## Supplementary material for "Light-entrained chromatin priming poises rapid metamorphosis in a marine sponge": Suppfile12 (part 1 of 3)

### Sheet: 1. Upreg comp
Gene ID	baseMean	log2FoldChange	lfcSE	stat	pvalue	padj	change	KO	name	full name	Description	X.GO	GO.IDs	GO.Names	Enzyme.Codes	Enzyme.Names	InterPro.IDs	InterPro.GO.IDs	InterPro.GO.Names
Aqu3.1.00922_001	360.16	1.48051	0.269035	5.50303	3.73e-08	6.81e-06	up	K05667	ABCC3	ATP-binding cassette, subfamily C (CFTR/MRP), member 3	multidrug resistance-associated protein 1-like	5	F:GO:0005524; C:GO:0005774; C:GO:0016021; F:GO:0042626; P:GO:0055085	F:ATP binding; C:vacuolar membrane; C:integral component of membrane; F:ATPase activity, coupled to transmembrane movement of substances; P:transmembrane transport	EC:3.6.1.3; EC:3.6.1.15	Adenosinetriphosphatase; Nucleoside-triphosphate phosphatase	G3DSA:3.40.50.300 (GENE3D); PTHR24223 (PANTHER); PTHR24223:SF340 (PANTHER); IPR027417 (SUPERFAMILY)	no GO terms	no GO terms
Aqu3.1.01191_001	14.7139	2.68045	0.869929	3.08123	0.00206149	0.0478616	up				---NA---	NA					no IPS match	no IPS match	no IPS match
Aqu3.1.01936_001	1116.63	0.517117	0.188066	2.74966	0.00596568	0.098128	up				---NA---	NA					no IPS match	no IPS match	no IPS match
Aqu3.1.02569_001	38.0147	1.62971	0.448731	3.63181	0.000281437	0.0113428	up	K22970	DHRS11	17beta-estradiol 17-dehydrogenase / 3beta-hydroxysteroid 3-dehydrogenase [EC:1.1.1.62 1.1.1.270]	dehydrogenase/reductase SDR family member 11-like	2	F:GO:0016491; P:GO:0055114	F:oxidoreductase activity; P:oxidation-reduction process			IPR002347 (PRINTS); G3DSA:3.40.50.720 (GENE3D); PF13561 (PFAM); PTHR43115 (PANTHER); IPR036291 (SUPERFAMILY)	no GO terms	no GO terms
Aqu3.1.02674_001	24.9877	1.15261	0.356745	3.2309	0.00123402	0.0331087	up	K18462	FAM21	WASH complex subunit FAM21	ABC transporter F family member 4-like	NA					no IPS match	no IPS match	no IPS match
Aqu3.1.03789_001	46.8401	0.919789	0.313155	2.93717	0.00331222	0.0673292	up				protein transport protein SEC31-like	NA					no IPS match	no IPS match	no IPS match
Aqu3.1.04622_001	7.87849	1.43397	0.497174	2.88424	0.00392355	0.0748314	up				nuclear pore complex protein Nup133	3	C:GO:0005623; P:GO:0006913; F:GO:0017056	C:cell; P:nucleocytoplasmic transport; F:structural constituent of nuclear pore			IPR007187 (PFAM); G3DSA:1.25.40.700 (GENE3D); IPR037624 (PANTHER)	F:GO:0017056	F:structural constituent of nuclear pore
Aqu3.1.05144_001	45.7971	1.25892	0.382125	3.29451	0.000985918	0.0283299	up	K22970	DHRS11	17beta-estradiol 17-dehydrogenase / 3beta-hydroxysteroid 3-dehydrogenase [EC:1.1.1.62 1.1.1.270]	dehydrogenase/reductase SDR family member 11	2	F:GO:0016491; P:GO:0055114	F:oxidoreductase activity; P:oxidation-reduction process			IPR002347 (PRINTS); IPR002347 (PFAM); G3DSA:3.40.50.720 (GENE3D); PTHR43115 (PANTHER); IPR020904 (PROSITE_PATTERNS); IPR036291 (SUPERFAMILY)	F:GO:0016491	F:oxidoreductase activity
Aqu3.1.06183_001	34.0777	0.996861	0.287004	3.47334	0.000514032	0.0176592	up				GTPase-activating Rap/Ran-GAP domain-like protein 3	3	F:GO:0005096; P:GO:0043547; P:GO:0051056	F:GTPase activator activity; P:positive regulation of GTPase activity; P:regulation of small GTPase mediated signal transduction			IPR001180 (PFAM)	no GO terms	no GO terms
Aqu3.1.07156_001	37.3158	1.20276	0.394161	3.05144	0.00227748	0.0513862	up				putative ferric-chelate reductase 1	NA					no IPS match	no IPS match	no IPS match
Aqu3.1.07359_001	54.85	1.42784	0.45388	3.14586	0.001656	0.0401876	up	K17794	TIM23	mitochondrial import inner membrane translocase subunit TIM23	mitochondrial import inner membrane translocase subunit tim23-like	NA					PF02466 (PFAM); PTHR15371:SF0 (PANTHER); PTHR15371 (PANTHER)	no GO terms	no GO terms
Aqu3.1.09113_001	69.5074	1.01502	0.344908	2.94287	0.00325185	0.0665378	up	K14686	SLC31A1	solute carrier family 31 (copper transporter), member 1	high affinity copper uptake protein 1-like	3	F:GO:0005375; C:GO:0016021; P:GO:0035434	F:copper ion transmembrane transporter activity; C:integral component of membrane; P:copper ion transmembrane transport			IPR007274 (PFAM); IPR007274 (PANTHER)	F:GO:0005375; C:GO:0016021; P:GO:0035434	F:copper ion transmembrane transporter activity; C:integral component of membrane; P:copper ion transmembrane transport
Aqu3.1.09567_001	6.60244	1.49089	0.468322	3.18348	0.00145517	0.0366308	up				tyrosine-protein kinase receptor UFO-like	2	F:GO:0004672; P:GO:0006468	F:protein kinase activity; P:protein phosphorylation			IPR011993 (G3DSA:2.30.29.GENE3D); IPR001245 (PFAM); PIRSF000615 (PIRSF); G3DSA:1.10.510.10 (GENE3D); IPR001849 (PFAM); PTHR44760 (PANTHER); PTHR44760:SF2 (PANTHER); IPR001849 (PROSITE_PROFILES); cd00821 (CDD); IPR011009 (SUPERFAMILY); SSF50729 (SUPERFAMILY)	F:GO:0004672; P:GO:0006468	F:protein kinase activity; P:protein phosphorylation
Aqu3.1.10714_001	10.1839	1.71589	0.488056	3.51576	0.000438497	0.0156224	up	K12384	SCARB2	lysosome membrane protein 2	lysosome membrane protein 2-like	1	C:GO:0016021	C:integral component of membrane			IPR002159 (PRINTS); IPR002159 (PFAM); IPR002159 (PANTHER)	C:GO:0016020	C:membrane
Aqu3.1.10770_001	17.8591	2.40367	0.520909	4.61438	3.94e-06	0.000365587	up	K01669	phrB	deoxyribodipyrimidine photo-lyase [EC:4.1.99.3]	deoxyribodipyrimidine photo-lyase-like	2	F:GO:0003904; P:GO:0006281	F:deoxyribodipyrimidine photo-lyase activity; P:DNA repair	EC:4.1.99.3; EC:4.1.99	Deoxyribodipyrimidine photo-lyase; Carbon-carbon lyases	G3DSA:1.10.579.10 (GENE3D); G3DSA:1.25.40.80 (GENE3D); PTHR10211 (PANTHER); PTHR10211:SF0 (PANTHER); IPR032673 (PROSITE_PATTERNS); IPR036134 (SUPERFAMILY)	no GO terms	no GO terms
Aqu3.1.11019_001	333.036	2.62006	0.460772	5.68624	1.3e-08	2.75e-06	up				---NA---	NA					no IPS match	no IPS match	no IPS match
Aqu3.1.11092_001	21.035	0.794319	0.285632	2.78092	0.00542048	0.0935221	up	K07151	STT3	dolichyl-diphosphooligosaccharide---protein glycosyltransferase [EC:2.4.99.18]	dolichyl-diphosphooligosaccharide--protein glycosyltransferase subunit STT3B	6	F:GO:0004579; P:GO:0006516; C:GO:0008250; C:GO:0016021; P:GO:0018279; P:GO:0043687	F:dolichyl-diphosphooligosaccharide-protein glycotransferase activity; P:glycoprotein catabolic process; C:oligosaccharyltransferase complex; C:integral component of membrane; P:protein N-linked glycosylation via asparagine; P:post-translational protein modification	EC:2.4.1.119	Glycosyltransferases	G3DSA:3.40.50.12610 (GENE3D); PTHR13872 (PANTHER); PTHR13872:SF38 (PANTHER)	no GO terms	no GO terms
Aqu3.1.11364_001	193.249	1.40876	0.296262	4.75513	1.98e-06	0.000209808	up				---NA---	NA					no IPS match	no IPS match	no IPS match
Aqu3.1.12261_001	11.1902	2.77353	0.800346	3.46541	0.000529421	0.0180546	up				Echinoderm microtubule-associated protein-like 6	2	F:GO:0003676; F:GO:0008270	F:nucleic acid binding; F:zinc ion binding			PTHR35558 (PANTHER); IPR000571 (PROSITE_PROFILES); PS51257 (PROSITE_PROFILES); IPR001878 (PROSITE_PROFILES)	F:GO:0003676; F:GO:0008270; F:GO:0046872	F:nucleic acid binding; F:zinc ion binding; F:metal ion binding
Aqu3.1.12397_001	54.3109	1.73547	0.626684	2.76929	0.00561787	0.0952683	up	K05681	ABCG2	ATP-binding cassette, subfamily G (WHITE), member 2	ATP-binding cassette sub-family G member 2-like	2	F:GO:0000166; C:GO:0016021	F:nucleotide binding; C:integral component of membrane			IPR013525 (PFAM); PTHR19241:SF269 (PANTHER); PTHR19241 (PANTHER)	C:GO:0016020	C:membrane
Aqu3.1.12774_001	23.1171	5.18456	1.76586	2.93599	0.0033248	0.0674377	up	K08876	SCYL1	SCY1-like protein 1	N-terminal kinase-like protein	3	F:GO:0004672; F:GO:0005524; P:GO:0006468	F:protein kinase activity; F:ATP binding; P:protein phosphorylation			IPR011989 (G3DSA:1.25.10.GENE3D); G3DSA:1.10.510.10 (GENE3D); PTHR12984 (PANTHER); PTHR12984:SF3 (PANTHER); IPR011009 (SUPERFAMILY); IPR016024 (SUPERFAMILY)	no GO terms	no GO terms
Aqu3.1.12937_001	34.8034	1.46732	0.392129	3.74194	0.000182602	0.00809536	up	K08956	AFG3	AFG3 family protein [EC:3.4.24.-]	AFG3-like protein 2	8	F:GO:0004222; F:GO:0005524; C:GO:0005743; P:GO:0008053; F:GO:0008270; C:GO:0016021; P:GO:0034982; P:GO:0042407	F:metalloendopeptidase activity; F:ATP binding; C:mitochondrial inner membrane; P:mitochondrial fusion; F:zinc ion binding; C:integral component of membrane; P:mitochondrial protein processing; P:cristae formation	EC:3.4.24	Acting on peptide bonds (peptidases)	IPR000642 (PFAM); G3DSA:1.20.58.760 (GENE3D); G3DSA:3.40.50.300 (GENE3D); PF17862 (PFAM); G3DSA:3.40.1690.20 (GENE3D); IPR005936 (TIGRFAM); G3DSA:1.10.8.60 (GENE3D); IPR003959 (PFAM); PTHR43655:SF15 (PANTHER); PTHR43655 (PANTHER); IPR003960 (PROSITE_PATTERNS); IPR005936 (HAMAP); cd00009 (CDD); IPR037219 (SUPERFAMILY); IPR027417 (SUPERFAMILY)	F:GO:0004222; F:GO:0005524; P:GO:0006508; C:GO:0016020	F:metalloendopeptidase activity; F:ATP binding; P:proteolysis; C:membrane
Aqu3.1.13104_001	114.721	0.816638	0.179995	4.53701	5.71e-06	0.000496461	up				PREDICTED: mitofusin-2-like, partial	4	F:GO:0003924; C:GO:0005741; P:GO:0008053; C:GO:0016021	F:GTPase activity; C:mitochondrial outer membrane; P:mitochondrial fusion; C:integral component of membrane			IPR006884 (PFAM); G3DSA:1.20.5.110 (GENE3D); SSF111479 (SUPERFAMILY)	F:GO:0003924; C:GO:0005741; P:GO:0008053; C:GO:0016021	F:GTPase activity; C:mitochondrial outer membrane; P:mitochondrial fusion; C:integral component of membrane
Aqu3.1.13720_001	123.104	2.04589	0.327514	6.24671	4.19e-10	1.3e-07	up				laminin subunit beta-2 isoform X1	NA					G3DSA:2.60.120.200 (GENE3D); IPR002049 (PFAM); IPR001791 (PFAM); G3DSA:2.170.300.10 (GENE3D); PTHR10574 (PANTHER); PTHR10574:SF359 (PANTHER); IPR002049 (PROSITE_PATTERNS); IPR001791 (PROSITE_PROFILES); IPR002049 (PROSITE_PROFILES); cd00055 (CDD); cd00110 (CDD); cd00055 (CDD); IPR013320 (SUPERFAMILY); SSF57196 (SUPERFAMILY)	no GO terms	no GO terms
Aqu3.1.13816_001	135.907	1.01735	0.213645	4.76184	1.92e-06	0.000205284	up	K10413	DYNC1H	dynein heavy chain 1, cytosolic	cytoplasmic dynein 1 heavy chain 1	2	F:GO:0003777; P:GO:0007018	F:microtubule motor activity; P:microtubule-based movement			G3DSA:1.20.1270.280 (GENE3D); PF18198 (PFAM); G3DSA:1.10.8.720 (GENE3D); G3DSA:1.10.8.1220 (GENE3D); PF18199 (PFAM); G3DSA:3.10.490.20 (GENE3D); IPR026983 (PANTHER); PTHR10676:SF314 (PANTHER); PTHR10676:SF314 (PANTHER)	F:GO:0003777; P:GO:0007018	F:microtubule motor activity; P:microtubule-based movement
Aqu3.1.15181_001	263.97	1.00353	0.220432	4.55256	5.3e-06	0.000474425	up				espin isoform X2	6	F:GO:0005515; C:GO:0015629; C:GO:0032420; P:GO:0051017; P:GO:0051128; C:GO:0120038	F:protein binding; C:actin cytoskeleton; C:stereocilium; P:actin filament bundle assembly; P:regulation of cellular component organization; C:plasma membrane bounded cell projection part			IPR020683 (PFAM); IPR036770 (G3DSA:1.25.40.GENE3D); PTHR24153:SF0 (PANTHER); PTHR24153 (PANTHER); IPR002110 (PROSITE_PROFILES); IPR002110 (PROSITE_PROFILES); IPR002110 (PROSITE_PROFILES); IPR002110 (PROSITE_PROFILES); IPR002110 (PROSITE_PROFILES); IPR020683 (PROSITE_PROFILES); IPR020683 (CDD); IPR020683 (CDD); IPR020683 (CDD); IPR020683 (CDD); IPR036770 (SUPERFAMILY); IPR036770 (SUPERFAMILY)	F:GO:0005515	F:protein binding
Aqu3.1.16070_001	68.6334	0.670752	0.23418	2.86427	0.00417978	0.0772116	up	K20465	OSBPL9_10_11	oxysterol-binding protein-related protein 9/10/11	oxysterol-binding protein-related protein 9	1	P:GO:0006869	P:lipid transport			IPR011993 (G3DSA:2.30.29.GENE3D); IPR001849 (PFAM); G3DSA:1.20.120.1290 (GENE3D); IPR000648 (PFAM); G3DSA:2.40.160.120 (GENE3D); PTHR10972:SF27 (PANTHER); IPR000648 (PANTHER); IPR018494 (PROSITE_PATTERNS); IPR001849 (PROSITE_PROFILES); cd13290 (CDD); SSF50729 (SUPERFAMILY); IPR037239 (SUPERFAMILY)	no GO terms	no GO terms
Aqu3.1.16900_001	15.0106	3.57443	0.965521	3.70207	0.000213846	0.00907197	up				PREDICTED: uncharacterized protein LOC109586702 isoform X1	1	C:GO:0016021	C:integral component of membrane			no IPS match	no IPS match	no IPS match
Aqu3.1.16942_001	6.20316	1.93749	0.61488	3.151	0.00162712	0.0398643	up	K09405	FOXL	forkhead box protein L	forkhead box protein L2-like	6	F:GO:0000981; C:GO:0005634; P:GO:0006357; P:GO:0009653; P:GO:0030154; F:GO:0043565	F:DNA-binding transcription factor activity, RNA polymerase II-specific; C:nucleus; P:regulation of transcription by RNA polymerase II; P:anatomical structure morphogenesis; P:cell differentiation; F:sequence-specific DNA binding			IPR001766 (PRINTS); IPR036388 (G3DSA:1.10.10.GENE3D); IPR001766 (PFAM); PTHR11829 (PANTHER); IPR018122 (PROSITE_PATTERNS); IPR030456 (PROSITE_PATTERNS); IPR001766 (PROSITE_PROFILES); IPR001766 (CDD); IPR036390 (SUPERFAMILY)	F:GO:0003700; P:GO:0006355; F:GO:0043565	F:DNA-binding transcription factor activity; P:regulation of transcription, DNA-templated; F:sequence-specific DNA binding
Aqu3.1.17961_001	383.5	1.03677	0.197902	5.23879	1.62e-07	2.39e-05	up				protein phosphatase 1 regulatory subunit 27	1	F:GO:0005515	F:protein binding			PF13857 (PFAM); IPR036770 (G3DSA:1.25.40.GENE3D); IPR020683 (PFAM); PTHR24179 (PANTHER); IPR002110 (PROSITE_PROFILES); IPR020683 (PROSITE_PROFILES); IPR020683 (PROSITE_PROFILES); IPR002110 (PROSITE_PROFILES); IPR002110 (PROSITE_PROFILES); IPR002110 (PROSITE_PROFILES); IPR020683 (PROSITE_PROFILES); IPR002110 (PROSITE_PROFILES); IPR020683 (CDD); IPR020683 (CDD); IPR020683 (CDD); IPR036770 (SUPERFAMILY); IPR036770 (SUPERFAMILY)	F:GO:0005515	F:protein binding
Aqu3.1.18089_001	522.253	0.488684	0.172117	2.83926	0.0045218	0.0817437	up	K11093	SNRP70	U1 small nuclear ribonucleoprotein 70kDa	U1 small nuclear ribonucleoprotein 70 kDa-like	5	C:GO:0000243; P:GO:0000398; F:GO:0003729; C:GO:0005685; F:GO:0030619	C:commitment complex; P:mRNA splicing, via spliceosome; F:mRNA binding; C:U1 snRNP; F:U1 snRNA binding			IPR012677 (G3DSA:3.30.70.GENE3D); IPR000504 (PFAM); IPR022023 (PFAM); IPR040252 (PTHR13952:PANTHER); PTHR13952 (PANTHER); IPR000504 (PROSITE_PROFILES); IPR034143 (CDD); IPR035979 (SUPERFAMILY)	P:GO:0000398; F:GO:0003676; C:GO:0005685; F:GO:0030619	P:mRNA splicing, via spliceosome; F:nucleic acid binding; C:U1 snRNP; F:U1 snRNA binding
Aqu3.1.18098_001	119.073	0.617775	0.215255	2.86997	0.0041051	0.0764369	up	K03258	EIF4B	translation initiation factor 4B	eukaryotic translation initiation factor 4B	5	P:GO:0002181; F:GO:0003725; F:GO:0003727; P:GO:0006413; P:GO:0097010	P:cytoplasmic translation; F:double-stranded RNA binding; F:single-stranded RNA binding; P:translational initiation; P:eukaryotic translation initiation factor 4F complex assembly			IPR000504 (PFAM); IPR012677 (G3DSA:3.30.70.GENE3D); IPR033107 (PTHR23236:PANTHER); PTHR23236 (PANTHER); IPR033107 (PTHR23236:PANTHER); IPR000504 (PROSITE_PROFILES); IPR035979 (SUPERFAMILY)	F:GO:0003676; F:GO:0003723; P:GO:0006413; P:GO:0097010	F:nucleic acid binding; F:RNA binding; P:translational initiation; P:eukaryotic translation initiation factor 4F complex assembly
Aqu3.1.18355_001	38.9561	1.01765	0.297297	3.42301	0.00061932	0.0201619	up	K10408	DNAH	dynein heavy chain, axonemal	dynein heavy chain 8, axonemal-like	4	F:GO:0003777; F:GO:0005524; P:GO:0007018; C:GO:0030286	F:microtubule motor activity; F:ATP binding; P:microtubule-based movement; C:dynein complex	EC:3.6.1.15	Nucleoside-triphosphate phosphatase	IPR013594 (PFAM); G3DSA:1.20.920.20 (GENE3D); PF18199 (PFAM); IPR035699 (PFAM); IPR035706 (PFAM); G3DSA:1.10.8.720 (GENE3D); IPR013602 (PFAM); IPR024317 (PFAM); PF17852 (PFAM); G3DSA:3.40.50.11510 (GENE3D); G3DSA:1.20.1270.280 (GENE3D); IPR004273 (PFAM); IPR024743 (PFAM); G3DSA:1.20.58.1120 (GENE3D); G3DSA:3.10.490.20 (GENE3D); G3DSA:1.10.8.1220 (GENE3D); G3DSA:3.40.50.300 (GENE3D); G3DSA:1.20.140.100 (GENE3D); G3DSA:3.40.50.300 (GENE3D); G3DSA:1.10.8.710 (GENE3D); G3DSA:1.20.920.30 (GENE3D); G3DSA:3.40.50.300 (GENE3D); G3DSA:3.40.50.300 (GENE3D); G3DSA:1.10.472.130 (GENE3D); PF17857 (PFAM); PF18198 (PFAM); PF12775 (PFAM); G3DSA:3.20.180.20 (GENE3D); PTHR10676:SF240 (PANTHER); IPR026983 (PANTHER); PTHR10676:SF240 (PANTHER); IPR026983 (PANTHER); IPR027417 (SUPERFAMILY); IPR027417 (SUPERFAMILY); IPR027417 (SUPERFAMILY); IPR027417 (SUPERFAMILY)	F:GO:0003777; F:GO:0005524; P:GO:0007018; C:GO:0030286	F:microtubule motor activity; F:ATP binding; P:microtubule-based movement; C:dynein complex
Aqu3.1.20584_001	11.746	1.04774	0.361765	2.89618	0.00377734	0.0733714	up				tudor domain-containing protein 1 isoform X1	1	F:GO:0003723	F:RNA binding			G3DSA:2.40.50.790 (GENE3D); IPR012677 (G3DSA:3.30.70.GENE3D); IPR035437 (G3DSA:2.40.50.GENE3D); G3DSA:2.30.30.140 (GENE3D); G3DSA:2.30.30.140 (GENE3D); IPR000504 (PFAM); IPR002999 (PFAM); PTHR22948 (PANTHER); IPR002999 (PROSITE_PROFILES); IPR002999 (PROSITE_PROFILES); IPR000504 (PROSITE_PROFILES); cd04508 (CDD); cd00590 (CDD); cd04508 (CDD); SSF63748 (SUPERFAMILY); SSF63748 (SUPERFAMILY); IPR035979 (SUPERFAMILY)	F:GO:0003676	F:nucleic acid binding
Aqu3.1.20587_001	134.571	2.2114	0.449557	4.91907	8.7e-07	0.000106797	up				PREDICTED: uncharacterized protein LOC105314171	1	C:GO:0016020	C:membrane			PTHR33802 (PANTHER)	no GO terms	no GO terms
Aqu3.1.20689_001	50.8057	2.03887	0.430185	4.73953	2.14e-06	0.000221596	up	K13912	DMBT1	deleted in malignant brain tumors 1 protein	deleted in malignant brain tumors 1 protein-like	3	F:GO:0005044; P:GO:0006898; C:GO:0016021	F:scavenger receptor activity; P:receptor-mediated endocytosis; C:integral component of membrane			IPR001190 (PRINTS); IPR036772 (G3DSA:3.10.250.GENE3D); IPR001190 (PFAM); PTHR19331 (PANTHER); PTHR19331 (PANTHER); PTHR19331 (PANTHER); PTHR19331:SF400 (PANTHER); PTHR19331:SF400 (PANTHER); PTHR19331:SF400 (PANTHER); IPR001190 (PROSITE_PATTERNS); IPR001190 (PROSITE_PATTERNS); IPR001190 (PROSITE_PATTERNS); IPR001190 (PROSITE_PROFILES); IPR001190 (PROSITE_PROFILES); IPR001190 (PROSITE_PROFILES); IPR001190 (PROSITE_PROFILES); IPR001190 (PROSITE_PROFILES); IPR001190 (PROSITE_PROFILES); IPR001190 (PROSITE_PROFILES); IPR001190 (PROSITE_PROFILES); IPR036772 (SUPERFAMILY); IPR036772 (SUPERFAMILY); IPR036772 (SUPERFAMILY); IPR036772 (SUPERFAMILY); IPR036772 (SUPERFAMILY); IPR036772 (SUPERFAMILY); IPR036772 (SUPERFAMILY); IPR036772 (SUPERFAMILY)	F:GO:0005044; C:GO:0016020	F:scavenger receptor activity; C:membrane
Aqu3.1.21181_001	29.8441	1.20794	0.248117	4.86843	1.12e-06	0.000132567	up	K09848	TRAF4	TNF receptor-associated factor 4	TNF receptor-associated factor 5-like	2	F:GO:0005515; F:GO:0046872	F:protein binding; F:metal ion binding			IPR013083 (G3DSA:3.30.40.GENE3D); IPR008974 (G3DSA:2.60.210.GENE3D); IPR013083 (G3DSA:3.30.40.GENE3D); PTHR10131:SF116 (PANTHER); PTHR10131 (PANTHER); IPR001841 (PROSITE_PROFILES); IPR002083 (PROSITE_PROFILES); IPR008974 (SUPERFAMILY); IPR008974 (SUPERFAMILY); SSF57850 (SUPERFAMILY)	F:GO:0005515	F:protein binding
Aqu3.1.21224_001	6.49643	4.30373	1.03268	4.16753	3.08e-05	0.00208296	up				halilectin 3, alpha chain-like	3	F:GO:0005509; C:GO:0005576; P:GO:0007160	F:calcium ion binding; C:extracellular region; P:cell-matrix adhesion			IPR001299 (PFAM)	F:GO:0005509; C:GO:0005576; P:GO:0007160	F:calcium ion binding; C:extracellular region; P:cell-matrix adhesion
Aqu3.1.21229_001	10.4748	1.27629	0.44085	2.89507	0.00379072	0.0733714	up				PREDICTED: uncharacterized protein C1orf112-like isoform X2	NA					IPR027902 (PFAM); PTHR16071 (PANTHER)	no GO terms	no GO terms
Aqu3.1.21550_001	218.847	0.445652	0.154308	2.88807	0.00387612	0.0744056	up	K20703	FAF1	FAS-associated factor 1	FAS-associated factor 1	4	F:GO:0005515; C:GO:0005634; P:GO:0006355; F:GO:0043565	F:protein binding; C:nucleus; P:regulation of transcription, DNA-templated; F:sequence-specific DNA binding			G3DSA:1.10.10.60 (GENE3D); IPR001012 (PFAM); G3DSA:3.10.20.90 (GENE3D); IPR001356 (PFAM); G3DSA:1.10.8.10 (GENE3D); PF14555 (PFAM); G3DSA:3.40.30.10 (GENE3D); PTHR23322 (PANTHER); PTHR23322:SF52 (PANTHER); PTHR23322 (PANTHER); IPR017970 (PROSITE_PATTERNS); IPR001012 (PROSITE_PROFILES); IPR001356 (PROSITE_PROFILES); IPR001356 (CDD); cd14413 (CDD); IPR029071 (SUPERFAMILY); IPR036249 (SUPERFAMILY); IPR009057 (SUPERFAMILY)	F:GO:0003677; F:GO:0005515; P:GO:0006355; F:GO:0043565	F:DNA binding; F:protein binding; P:regulation of transcription, DNA-templated; F:sequence-specific DNA binding
Aqu3.1.21571_001	54.9477	1.13245	0.367199	3.08402	0.00204221	0.0476809	up	K22970	DHRS11	17beta-estradiol 17-dehydrogenase / 3beta-hydroxysteroid 3-dehydrogenase [EC:1.1.1.62 1.1.1.270]	dehydrogenase/reductase SDR family member 11-like	2	F:GO:0016491; P:GO:0055114	F:oxidoreductase activity; P:oxidation-reduction process			IPR002347 (PRINTS); IPR002347 (PRINTS); G3DSA:3.40.50.720 (GENE3D); IPR002347 (PFAM); PTHR43115 (PANTHER); IPR020904 (PROSITE_PATTERNS); IPR036291 (SUPERFAMILY)	F:GO:0016491	F:oxidoreductase activity
Aqu3.1.21810_001	365.406	0.569905	0.172641	3.3011	0.00096306	0.0278821	up	K03234	EEF2	elongation factor 2	elongation factor 2-like	4	F:GO:0003746; F:GO:0003924; F:GO:0005525; P:GO:0006414	F:translation elongation factor activity; F:GTPase activity; F:GTP binding; P:translational elongation	EC:3.6.1.15	Nucleoside-triphosphate phosphatase	IPR000795 (PRINTS); IPR005517 (PFAM); PF14492 (PFAM); IPR000640 (PFAM); G3DSA:3.30.70.240 (GENE3D); G3DSA:3.30.70.870 (GENE3D); IPR005225 (TIGRFAM); IPR000795 (PFAM); G3DSA:2.40.30.10 (GENE3D); G3DSA:3.40.50.300 (GENE3D); IPR014721 (G3DSA:3.30.230.GENE3D); IPR004161 (PFAM); PTHR42908 (PANTHER); PTHR42908:SF10 (PANTHER); IPR031157 (PROSITE_PATTERNS); IPR000795 (PROSITE_PROFILES); cd03700 (CDD); cd01681 (CDD); cd04096 (CDD); cd16261 (CDD); cd01885 (CDD); IPR027417 (SUPERFAMILY); IPR009000 (SUPERFAMILY); IPR020568 (SUPERFAMILY); IPR035647 (SUPERFAMILY); IPR035647 (SUPERFAMILY)	F:GO:0003924; F:GO:0005525	F:GTPase activity; F:GTP binding
Aqu3.1.21886_001	572.408	0.775387	0.209035	3.70936	0.00020778	0.00891442	up				insulin receptor substrate 2-B-like	NA					IPR002404 (PFAM); IPR011993 (G3DSA:2.30.29.GENE3D); cd00821 (CDD); SSF50729 (SUPERFAMILY); SSF50729 (SUPERFAMILY)	no GO terms	no GO terms
Aqu3.1.22257_001	145.043	0.652244	0.201481	3.23724	0.00120691	0.0325692	up	K18757	LARP1	la-related protein 1	la-related protein 1B isoform X2	1	F:GO:0003723	F:RNA binding			IPR006630 (PFAM); IPR036388 (G3DSA:1.10.10.GENE3D); PTHR22792:SF76 (PANTHER); PTHR22792 (PANTHER); IPR006630 (PROSITE_PROFILES); IPR036390 (SUPERFAMILY)	no GO terms	no GO terms
Aqu3.1.22324_001	81.8726	0.788128	0.242896	3.24472	0.00117567	0.031911	up	K10297	FBXO11	F-box protein 11	F-box only protein 11	4	C:GO:0000151; F:GO:0005515; F:GO:0008270; P:GO:0016567	C:ubiquitin ligase complex; F:protein binding; F:zinc ion binding; P:protein ubiquitination			IPR003126 (PFAM); IPR012334 (G3DSA:2.160.20.GENE3D); IPR022441 (TIGRFAM); IPR012334 (G3DSA:2.160.20.GENE3D); IPR001810 (PFAM); IPR039448 (PFAM); G3DSA:1.20.1280.50 (GENE3D); PTHR22990 (PANTHER); IPR029799 (PTHR22990:PANTHER); IPR001810 (PROSITE_PROFILES); IPR003126 (PROSITE_PROFILES); IPR011050 (SUPERFAMILY); IPR011050 (SUPERFAMILY); IPR011050 (SUPERFAMILY); IPR036047 (SUPERFAMILY)	C:GO:0000151; F:GO:0005515; F:GO:0008270; P:GO:0016567	C:ubiquitin ligase complex; F:protein binding; F:zinc ion binding; P:protein ubiquitination
Aqu3.1.22336_001	113.514	1.24264	0.307856	4.03644	5.43e-05	0.00317761	up	K13649	FOLR	folate receptor	riboflavin-binding protein	7	C:GO:0005623; C:GO:0016021; F:GO:0032217; P:GO:0032218; F:GO:1902444; P:GO:1904657; P:GO:1904661	C:cell; C:integral component of membrane; F:riboflavin transmembrane transporter activity; P:riboflavin transport; F:riboflavin binding; P:negative regulation of sensory perception of sweet taste; P:negative regulation of sensory perception of bitter taste			IPR018143 (PFAM); IPR004269 (PANTHER)	no GO terms	no GO terms
Aqu3.1.22341_001	31.1974	3.6326	0.697124	5.21084	1.88e-07	2.69e-05	up	K00503	DBH	dopamine beta-monooxygenase [EC:1.14.17.1]	DBH-like monooxygenase protein 1 homolog	4	F:GO:0005507; C:GO:0016021; F:GO:0016715; P:GO:0055114	F:copper ion binding; C:integral component of membrane; F:oxidoreductase activity, acting on paired donors, with incorporation or reduction of molecular oxygen, reduced ascorbate as one donor, and incorporation of one atom of oxygen; P:oxidation-reduction process	EC:1.14.17	Acting on paired donors, with incorporation or reduction of molecular oxygen. The oxygen incorporated need not be derived from O(2)	IPR024548 (PFAM); IPR014784 (G3DSA:2.60.120.GENE3D); PTHR10157 (PANTHER); PTHR10157:SF23 (PANTHER); IPR014783 (PROSITE_PATTERNS); IPR008977 (SUPERFAMILY)	F:GO:0003824; F:GO:0016715; P:GO:0055114	F:catalytic activity; F:oxidoreductase activity, acting on paired donors, with incorporation or reduction of molecular oxygen, reduced ascorbate as one donor, and incorporation of one atom of oxygen; P:oxidation-reduction process
Aqu3.1.22342_001	7.59897	2.30229	0.798916	2.88176	0.00395457	0.0748314	up				DBH-like monooxygenase protein 1 homolog	4	F:GO:0005507; C:GO:0016021; F:GO:0016715; P:GO:0055114	F:copper ion binding; C:integral component of membrane; F:oxidoreductase activity, acting on paired donors, with incorporation or reduction of molecular oxygen, reduced ascorbate as one donor, and incorporation of one atom of oxygen; P:oxidation-reduction process	EC:1.14.17	Acting on paired donors, with incorporation or reduction of molecular oxygen. The oxygen incorporated need not be derived from O(2)	IPR036939 (G3DSA:2.60.120.GENE3D); IPR024548 (PFAM); IPR000323 (PFAM); IPR014784 (G3DSA:2.60.120.GENE3D); PTHR10157:SF23 (PANTHER); PTHR10157 (PANTHER); IPR014783 (PROSITE_PATTERNS); IPR008977 (SUPERFAMILY); IPR008977 (SUPERFAMILY)	F:GO:0003824; F:GO:0004497; F:GO:0005507; F:GO:0016715; P:GO:0055114	F:catalytic activity; F:monooxygenase activity; F:copper ion binding; F:oxidoreductase activity, acting on paired donors, with incorporation or reduction of molecular oxygen, reduced ascorbate as one donor, and incorporation of one atom of oxygen; P:oxidation-reduction process
Aqu3.1.22787_001	133.69	2.91891	0.252588	11.556	6.88e-31	3.2e-27	up	K13720	NAAA	N-acylethanolamine-hydrolysing acid amidase [EC:3.5.1.-]	N-acylethanolamine-hydrolyzing acid amidase-like	2	C:GO:0005764; P:GO:0006629	C:lysosome; P:lipid metabolic process			IPR029130 (PFAM); IPR029132 (PFAM); G3DSA:3.60.60.10 (GENE3D); IPR016699 (PIRSF); PTHR28583 (PANTHER); PTHR28583:SF4 (PANTHER)	C:GO:0005764; P:GO:0006629	C:lysosome; P:lipid metabolic process
Aqu3.1.22812_001	43.9761	1.08745	0.287524	3.7821	0.000155508	0.00714353	up	K06777	PTPRD	receptor-type tyrosine-protein phosphatase delta [EC:3.1.3.48]	predicted protein	4	F:GO:0004725; F:GO:0005515; C:GO:0016021; P:GO:0035335	F:protein tyrosine phosphatase activity; F:protein binding; C:integral component of membrane; P:peptidyl-tyrosine dephosphorylation	EC:3.1.3.16; EC:3.1.3.48; EC:3.1.3.41	Protein-serine/threonine phosphatase; Protein-tyrosine-phosphatase; 4-nitrophenylphosphatase	IPR000242 (PRINTS); IPR013783 (G3DSA:2.60.40.GENE3D); IPR013783 (G3DSA:2.60.40.GENE3D); IPR000242 (PFAM); IPR013783 (G3DSA:2.60.40.GENE3D); IPR013783 (G3DSA:2.60.40.GENE3D); PF13927 (PFAM); IPR003961 (PFAM); IPR029021 (G3DSA:3.90.190.GENE3D); IPR029021 (G3DSA:3.90.190.GENE3D); IPR013783 (G3DSA:2.60.40.GENE3D); IPR013783 (G3DSA:2.60.40.GENE3D); IPR013783 (G3DSA:2.60.40.GENE3D); PTHR19134 (PANTHER); PTHR19134:SF447 (PANTHER); IPR016130 (PROSITE_PATTERNS); IPR007110 (PROSITE_PROFILES); IPR007110 (PROSITE_PROFILES); IPR000242 (PROSITE_PROFILES); IPR007110 (PROSITE_PROFILES); IPR007110 (PROSITE_PROFILES); IPR000242 (PROSITE_PROFILES); IPR007110 (PROSITE_PROFILES); IPR003961 (PROSITE_PROFILES); IPR000387 (PROSITE_PROFILES); IPR000387 (PROSITE_PROFILES); IPR003961 (PROSITE_PROFILES); cd00096 (CDD); cd00096 (CDD); IPR003961 (CDD); cd00096 (CDD); cd00047 (CDD); cd00047 (CDD); IPR003961 (CDD); IPR036179 (SUPERFAMILY); IPR036179 (SUPERFAMILY); IPR036179 (SUPERFAMILY); IPR036179 (SUPERFAMILY); IPR029021 (SUPERFAMILY); IPR029021 (SUPERFAMILY); IPR036116 (SUPERFAMILY); IPR036179 (SUPERFAMILY)	F:GO:0004725; F:GO:0005515; P:GO:0006470; P:GO:0016311; F:GO:0016791	F:protein tyrosine phosphatase activity; F:protein binding; P:protein dephosphorylation; P:dephosphorylation; F:phosphatase activity
Aqu3.1.23231_001	84.2144	0.502526	0.163568	3.07228	0.0021243	0.0486038	up				splicing factor, suppressor of white-apricot homolog	2	F:GO:0003723; P:GO:0006396	F:RNA binding; P:RNA processing			IPR035967 (G3DSA:1.10.10.GENE3D); IPR019147 (PFAM); IPR035967 (G3DSA:1.10.10.GENE3D); IPR000061 (PFAM); IPR040397 (PANTHER); PTHR13161:SF15 (PANTHER); IPR000061 (PROSITE_PROFILES); IPR000061 (PROSITE_PROFILES); IPR035967 (SUPERFAMILY); IPR035967 (SUPERFAMILY)	F:GO:0003723; P:GO:0006396	F:RNA binding; P:RNA processing
Aqu3.1.23250_001	287.768	0.611849	0.152861	4.00264	6.26e-05	0.00362224	up				ataxin-2 isoform X2	NA					IPR009604 (PFAM); IPR025852 (PFAM); PTHR12854 (PANTHER)	no GO terms	no GO terms
Aqu3.1.23372_001	162.93	0.459606	0.163252	2.81532	0.00487288	0.0867429	up				macoilin	2	C:GO:0016021; C:GO:0044464	C:integral component of membrane; C:cell part			IPR019130 (PFAM); IPR019130 (PANTHER); PTHR13289:SF6 (PANTHER)	C:GO:0016021	C:integral component of membrane
Aqu3.1.23472_001	184.058	0.704039	0.169672	4.1494	3.33e-05	0.00218555	up	K11643	CHD4	chromodomain-helicase-DNA-binding protein 4 [EC:3.6.4.12]	chromodomain-helicase-DNA-binding protein 3 isoform X2	5	F:GO:0005524; P:GO:0006325; P:GO:0007051; P:GO:0007098; C:GO:0016581	F:ATP binding; P:chromatin organization; P:spindle organization; P:centrosome cycle; C:NuRD complex			IPR012957 (PFAM); G3DSA:2.40.50.40 (GENE3D); IPR038718 (G3DSA:3.40.50.GENE3D); G3DSA:2.40.50.40 (GENE3D); G3DSA:1.10.10.60 (GENE3D); IPR009463 (PFAM); IPR001650 (PFAM); IPR009462 (PFAM); IPR000330 (PFAM); IPR023780 (PFAM); G3DSA:3.40.50.300 (GENE3D); PTHR10799 (PANTHER); IPR028722 (PTHR10799:PANTHER); IPR028722 (PTHR10799:PANTHER); PTHR10799 (PANTHER); IPR002464 (PROSITE_PATTERNS); IPR000953 (PROSITE_PROFILES); IPR014001 (PROSITE_PROFILES); IPR001650 (PROSITE_PROFILES); IPR000953 (PROSITE_PROFILES); cd00046 (CDD); IPR001650 (CDD); IPR000953 (CDD); IPR000953 (CDD); IPR016197 (SUPERFAMILY); IPR027417 (SUPERFAMILY); IPR027417 (SUPERFAMILY); IPR016197 (SUPERFAMILY)	F:GO:0005524; P:GO:0006325; P:GO:0007051; P:GO:0007098; C:GO:0016581	F:ATP binding; P:chromatin organization; P:spindle organization; P:centrosome cycle; C:NuRD complex
Aqu3.1.23831_001	14.5805	2.74682	0.515067	5.33294	9.66e-08	1.52e-05	up	K01669	phrB	deoxyribodipyrimidine photo-lyase [EC:4.1.99.3]	deoxyribodipyrimidine photo-lyase-like	2	P:GO:0000719; F:GO:0003904	P:photoreactive repair; F:deoxyribodipyrimidine photo-lyase activity	EC:4.1.99.3; EC:4.1.99	Deoxyribodipyrimidine photo-lyase; Carbon-carbon lyases	G3DSA:1.25.40.80 (GENE3D); G3DSA:1.10.579.10 (GENE3D); IPR008148 (TIGRFAM); IPR006050 (PFAM); IPR014729 (G3DSA:3.40.50.GENE3D); PTHR10211 (PANTHER); PTHR10211:SF0 (PANTHER); IPR032673 (PROSITE_PATTERNS); IPR006050 (PROSITE_PROFILES); IPR036155 (SUPERFAMILY); IPR036134 (SUPERFAMILY)	F:GO:0003904; P:GO:0006281	F:deoxyribodipyrimidine photo-lyase activity; P:DNA repair
Aqu3.1.23857_001	111.733	0.72905	0.197694	3.68776	0.000226233	0.00953046	up	K18993	UBASH3	ubiquitin-associated and SH3 domain-containing protein [EC:3.1.3.48]	protein UBASH3A homolog isoform X2	1	F:GO:0005515	F:protein binding			IPR013078 (PFAM); G3DSA:1.10.8.10 (GENE3D); IPR029033 (G3DSA:3.40.50.GENE3D); G3DSA:2.30.30.40 (GENE3D); IPR001452 (PFAM); PTHR16469 (PANTHER); PTHR16469:SF29 (PANTHER); PTHR16469:SF29 (PANTHER); PTHR16469 (PANTHER); IPR001452 (PROSITE_PROFILES); IPR015940 (PROSITE_PROFILES); cd14301 (CDD); IPR013078 (CDD); cd11791 (CDD); IPR029033 (SUPERFAMILY); IPR009060 (SUPERFAMILY); IPR036028 (SUPERFAMILY)	F:GO:0005515	F:protein binding
Aqu3.1.24269_001	151.384	1.07305	0.228822	4.68946	2.74e-06	0.00027131	up				protein ZINC INDUCED FACILITATOR-LIKE 1-like	4	F:GO:0005215; F:GO:0005515; C:GO:0016021; P:GO:0055085	F:transporter activity; F:protein binding; C:integral component of membrane; P:transmembrane transport			IPR001958 (PRINTS); IPR032675 (G3DSA:3.80.10.GENE3D); IPR000048 (PFAM); IPR011701 (PFAM); G3DSA:1.20.1250.20 (GENE3D); G3DSA:1.20.5.190 (GENE3D); IPR032675 (G3DSA:3.80.10.GENE3D); G3DSA:1.20.1250.20 (GENE3D); PTHR23504:SF15 (PANTHER); PTHR23504 (PANTHER); IPR001611 (PROSITE_PROFILES); IPR001611 (PROSITE_PROFILES); IPR001611 (PROSITE_PROFILES); IPR020846 (PROSITE_PROFILES); IPR000048 (PROSITE_PROFILES); IPR001611 (PROSITE_PROFILES); IPR000048 (PROSITE_PROFILES); IPR000048 (PROSITE_PROFILES); IPR001611 (PROSITE_PROFILES); IPR001611 (PROSITE_PROFILES); IPR001611 (PROSITE_PROFILES); IPR001611 (PROSITE_PROFILES); IPR001611 (PROSITE_PROFILES); IPR000048 (PROSITE_PROFILES); IPR001611 (PROSITE_PROFILES); IPR000048 (PROSITE_PROFILES); IPR020846 (CDD); IPR020846 (CDD); IPR036259 (SUPERFAMILY); IPR027417 (SUPERFAMILY); SSF52058 (SUPERFAMILY)	F:GO:0005215; F:GO:0005515; C:GO:0016021; P:GO:0055085	F:transporter activity; F:protein binding; C:integral component of membrane; P:transmembrane transport
Aqu3.1.24281_001	324	1.13242	0.170142	6.65578	2.82e-11	1.14e-08	up	K02154	ATPeV0A	V-type H+-transporting ATPase subunit a	V-type proton ATPase 116 kDa subunit a-like isoform X1	8	C:GO:0000220; C:GO:0005886; P:GO:0007035; P:GO:0015991; C:GO:0016021; C:GO:0016471; F:GO:0046961; F:GO:0051117	C:vacuolar proton-transporting V-type ATPase, V0 domain; C:plasma membrane; P:vacuolar acidification; P:ATP hydrolysis coupled proton transport; C:integral component of membrane; C:vacuolar proton-transporting V-type ATPase complex; F:proton-transporting ATPase activity, rotational mechanism; F:ATPase binding	EC:3.6.1.3; EC:3.6.1.15	Adenosinetriphosphatase; Nucleoside-triphosphate phosphatase	IPR026028 (PIRSF); IPR002490 (PFAM); IPR002490 (PANTHER)	C:GO:0000220; F:GO:0015078; P:GO:0015991; C:GO:0033179	C:vacuolar proton-transporting V-type ATPase, V0 domain; F:proton transmembrane transporter activity; P:ATP hydrolysis coupled proton transport; C:proton-transporting V-type ATPase, V0 domain
Aqu3.1.24503_001	62.7647	4.99008	0.715008	6.97906	2.97e-12	1.63e-09	up				putative ferric-chelate reductase 1	NA					IPR005018 (PFAM); IPR005018 (PROSITE_PROFILES)	no GO terms	no GO terms
Aqu3.1.24520_001	267.858	1.15459	0.350094	3.29795	0.000973952	0.0280727	up	K12384	SCARB2	lysosome membrane protein 2	lysosome membrane protein 2-like	1	C:GO:0016021	C:integral component of membrane			IPR002159 (PRINTS); IPR002159 (PFAM); IPR002159 (PANTHER)	C:GO:0016020	C:membrane
Aqu3.1.24544_001	43.3873	0.915967	0.296912	3.08498	0.00203569	0.0476809	up				non-neuronal cytoplasmic intermediate filament protein-like	NA					no IPS match	no IPS match	no IPS match
Aqu3.1.24655_001	56.5827	3.06179	0.312364	9.802	1.1e-22	2.57e-19	up	K10140	DDB2	DNA damage-binding protein 2	DNA damage-binding protein 2 isoform X2	5	F:GO:0003684; F:GO:0005515; C:GO:0005634; P:GO:0006281; C:GO:0080008	F:damaged DNA binding; F:protein binding; C:nucleus; P:DNA repair; C:Cul4-RING E3 ubiquitin ligase complex			IPR015943 (G3DSA:2.130.10.GENE3D); IPR033312 (PANTHER); IPR019775 (PROSITE_PATTERNS); IPR001680 (PROSITE_PROFILES); IPR017986 (PROSITE_PROFILES); IPR036322 (SUPERFAMILY)	F:GO:0003684; F:GO:0005515; C:GO:0005634; P:GO:0006281; C:GO:0080008	F:damaged DNA binding; F:protein binding; C:nucleus; P:DNA repair; C:Cul4-RING E3 ubiquitin ligase complex
Aqu3.1.24972_001	540.821	2.61937	0.230472	11.3652	6.23e-30	1.93e-26	up	K05643	ABCA3	ATP-binding cassette, subfamily A (ABC1), member 3	ATP-binding cassette sub-family A member 3-like	4	F:GO:0005524; C:GO:0016021; F:GO:0042626; P:GO:0055085	F:ATP binding; C:integral component of membrane; F:ATPase activity, coupled to transmembrane movement of substances; P:transmembrane transport	EC:3.6.1.3; EC:3.6.1.15	Adenosinetriphosphatase; Nucleoside-triphosphate phosphatase	G3DSA:3.40.50.300 (GENE3D); IPR003439 (PFAM); IPR003439 (PFAM); PF12698 (PFAM); PTHR19229:SF188 (PANTHER); IPR026082 (PANTHER); IPR017871 (PROSITE_PATTERNS); IPR003439 (PROSITE_PROFILES); IPR003439 (PROSITE_PROFILES); cd03263 (CDD); cd03263 (CDD); IPR027417 (SUPERFAMILY); IPR027417 (SUPERFAMILY)	F:GO:0005524; C:GO:0016021; F:GO:0016887; F:GO:0042626; P:GO:0055085	F:ATP binding; C:integral component of membrane; F:ATPase activity; F:ATPase activity, coupled to transmembrane movement of substances; P:transmembrane transport
Aqu3.1.24987_001	337.545	0.471023	0.138644	3.39737	0.000680376	0.0218424	up	K07918	RAB32	Ras-related protein Rab-32	ras-related protein Rab-32-like	8	F:GO:0003924; F:GO:0005525; C:GO:0005739; C:GO:0005802; P:GO:0006886; P:GO:0016192; P:GO:0032482; C:GO:0042470	F:GTPase activity; F:GTP binding; C:mitochondrion; C:trans-Golgi network; P:intracellular protein transport; P:vesicle-mediated transport; P:Rab protein signal transduction; C:melanosome	EC:3.6.1.15	Nucleoside-triphosphate phosphatase	PR00449 (PRINTS); IPR001806 (PFAM); G3DSA:3.40.50.300 (GENE3D); IPR005225 (TIGRFAM); PTHR24073:SF491 (PANTHER); PTHR24073 (PANTHER); PS51419 (PROSITE_PROFILES); IPR030697 (CDD); IPR027417 (SUPERFAMILY)	F:GO:0003924; F:GO:0005525; C:GO:0005794; C:GO:0005802; P:GO:0016192; C:GO:0031982	F:GTPase activity; F:GTP binding; C:Golgi apparatus; C:trans-Golgi network; P:vesicle-mediated transport; C:vesicle
Aqu3.1.24997_001	208.873	1.42195	0.29854	4.76301	1.91e-06	0.000205284	up	K15717	prostamide/prostaglandin F2alpha synthase [EC:1.11.1.20]		prostamide/prostaglandin F synthase-like	1	P:GO:0055114	P:oxidation-reduction process			IPR032801 (PFAM); PTHR28630:SF7 (PANTHER); IPR032801 (PANTHER)	P:GO:0055114	P:oxidation-reduction process
Aqu3.1.25014_001	60.3857	0.890251	0.24814	3.5877	0.000333605	0.0129952	up	K05695	PTPRF	receptor-type tyrosine-protein phosphatase F [EC:3.1.3.48]	predicted protein	16	F:GO:0004725; F:GO:0005102; P:GO:0007157; P:GO:0035335; P:GO:0046426; P:GO:0050775; P:GO:0050776; P:GO:0050804; F:GO:0050839; P:GO:0051965; P:GO:0097105; C:GO:0098685; C:GO:0098686; C:GO:0098978; C:GO:0099056; P:GO:0099151	F:protein tyrosine phosphatase activity; F:signaling receptor binding; P:heterophilic cell-cell adhesion via plasma membrane cell adhesion molecules; P:peptidyl-tyrosine dephosphorylation; P:negative regulation of receptor signaling pathway via JAK-STAT; P:positive regulation of dendrite morphogenesis; P:regulation of immune response; P:modulation of chemical synaptic transmission; F:cell adhesion molecule binding; P:positive regulation of synapse assembly; P:presynaptic membrane assembly; C:Schaffer collateral - CA1 synapse; C:hippocampal mossy fiber to CA3 synapse; C:glutamatergic synapse; C:integral component of presynaptic membrane; P:regulation of postsynaptic density assembly	EC:3.1.3.16; EC:3.1.3.48; EC:3.1.3.41	Protein-serine/threonine phosphatase; Protein-tyrosine-phosphatase; 4-nitrophenylphosphatase	IPR000242 (PRINTS); PF13927 (PFAM); IPR013783 (G3DSA:2.60.40.GENE3D); IPR007110 (PFAM); IPR013783 (G3DSA:2.60.40.GENE3D); IPR013783 (G3DSA:2.60.40.GENE3D); IPR013098 (PFAM); IPR013783 (G3DSA:2.60.40.GENE3D); IPR013783 (G3DSA:2.60.40.GENE3D); IPR013783 (G3DSA:2.60.40.GENE3D); IPR000242 (PFAM); IPR013783 (G3DSA:2.60.40.GENE3D); IPR029021 (G3DSA:3.90.190.GENE3D); IPR013783 (G3DSA:2.60.40.GENE3D); IPR013783 (G3DSA:2.60.40.GENE3D); IPR029021 (G3DSA:3.90.190.GENE3D); IPR013783 (G3DSA:2.60.40.GENE3D); IPR003961 (PFAM); IPR013783 (G3DSA:2.60.40.GENE3D); IPR013783 (G3DSA:2.60.40.GENE3D); IPR013783 (G3DSA:2.60.40.GENE3D); IPR013783 (G3DSA:2.60.40.GENE3D); IPR013783 (G3DSA:2.60.40.GENE3D); PTHR44107 (PANTHER); IPR016130 (PROSITE_PATTERNS); IPR016130 (PROSITE_PATTERNS); IPR003961 (PROSITE_PROFILES); IPR003961 (PROSITE_PROFILES); IPR000387 (PROSITE_PROFILES); IPR007110 (PROSITE_PROFILES); IPR007110 (PROSITE_PROFILES); IPR007110 (PROSITE_PROFILES); IPR007110 (PROSITE_PROFILES); IPR007110 (PROSITE_PROFILES); IPR003961 (PROSITE_PROFILES); IPR007110 (PROSITE_PROFILES); IPR003961 (PROSITE_PROFILES); IPR007110 (PROSITE_PROFILES); IPR007110 (PROSITE_PROFILES); IPR007110 (PROSITE_PROFILES); IPR007110 (PROSITE_PROFILES); IPR007110 (PROSITE_PROFILES); IPR000242 (PROSITE_PROFILES); IPR007110 (PROSITE_PROFILES); IPR003961 (PROSITE_PROFILES); IPR000242 (PROSITE_PROFILES); IPR000387 (PROSITE_PROFILES); IPR003961 (PROSITE_PROFILES); IPR007110 (PROSITE_PROFILES); IPR007110 (PROSITE_PROFILES); IPR003961 (PROSITE_PROFILES); IPR007110 (PROSITE_PROFILES); IPR007110 (PROSITE_PROFILES); IPR007110 (PROSITE_PROFILES); IPR007110 (PROSITE_PROFILES); IPR003961 (PROSITE_PROFILES); IPR003961 (CDD); IPR003961 (CDD); IPR003961 (CDD); cd00047 (CDD); cd00096 (CDD); cd00096 (CDD); IPR003961 (CDD); cd00047 (CDD); cd00096 (CDD); IPR003961 (CDD); cd00096 (CDD); cd00096 (CDD); IPR003961 (CDD); IPR003961 (CDD); IPR003961 (CDD); cd00096 (CDD); IPR036116 (SUPERFAMILY); IPR036179 (SUPERFAMILY); IPR036179 (SUPERFAMILY); IPR036179 (SUPERFAMILY); IPR036116 (SUPERFAMILY); IPR036179 (SUPERFAMILY); IPR036179 (SUPERFAMILY); IPR036179 (SUPERFAMILY); IPR036116 (SUPERFAMILY); IPR036179 (SUPERFAMILY); IPR036179 (SUPERFAMILY); IPR029021 (SUPERFAMILY); IPR036179 (SUPERFAMILY); IPR036179 (SUPERFAMILY); IPR036116 (SUPERFAMILY); IPR036179 (SUPERFAMILY); IPR029021 (SUPERFAMILY); IPR036179 (SUPERFAMILY); IPR036179 (SUPERFAMILY); IPR036179 (SUPERFAMILY); IPR036179 (SUPERFAMILY); IPR036179 (SUPERFAMILY); IPR036179 (SUPERFAMILY)	F:GO:0004725; F:GO:0005515; P:GO:0006470; P:GO:0016311; F:GO:0016791	F:protein tyrosine phosphatase activity; F:protein binding; P:protein dephosphorylation; P:dephosphorylation; F:phosphatase activity
Aqu3.1.25188_001	52.1902	1.68412	0.406464	4.14335	3.42e-05	0.00221284	up				PREDICTED: uncharacterized protein LOC105313642	1	C:GO:0016021	C:integral component of membrane			IPR008979 (G3DSA:2.60.120.GENE3D); IPR004302 (PFAM); IPR005018 (PFAM); PTHR22979:SF46 (PANTHER); PTHR22979 (PANTHER); PTHR22979 (PANTHER); IPR013032 (PROSITE_PATTERNS); IPR013032 (PROSITE_PATTERNS); IPR013032 (PROSITE_PATTERNS); IPR000742 (PROSITE_PROFILES); PS51257 (PROSITE_PROFILES); IPR005018 (PROSITE_PROFILES); IPR000742 (PROSITE_PROFILES); cd09631 (CDD); cd09631 (CDD)	no GO terms	no GO terms
Aqu3.1.25308_001	251.52	1.29144	0.235625	5.48089	4.23e-08	7.43e-06	up	K03238	EIF2S2	translation initiation factor 2 subunit 2	eukaryotic translation initiation factor 2 subunit 2 isoform X2	2	F:GO:0003743; P:GO:0006413	F:translation initiation factor activity; P:translational initiation			G3DSA:3.30.70.3150 (GENE3D); IPR002735 (PFAM); PTHR23001:SF3 (PANTHER); PTHR23001 (PANTHER); IPR016189 (SUPERFAMILY); IPR016190 (SUPERFAMILY)	F:GO:0003743; P:GO:0006413	F:translation initiation factor activity; P:translational initiation
Aqu3.1.25339_001	141.811	0.680394	0.201507	3.37653	0.000734051	0.0232449	up	K10693	MYCBP2	E3 ubiquitin-protein ligase MYCBP2 [EC:2.3.2.27]	E3 ubiquitin-protein ligase MYCBP2 isoform X7	NA					IPR000408 (PRINTS); IPR013783 (G3DSA:2.60.40.GENE3D); IPR012983 (PFAM); IPR009091 (G3DSA:2.130.10.GENE3D); IPR038648 (G3DSA:2.60.120.GENE3D); IPR008979 (G3DSA:2.60.120.GENE3D); IPR038648 (G3DSA:2.60.120.GENE3D); IPR000408 (PFAM); PTHR22870 (PANTHER); PTHR22870:SF250 (PANTHER); PTHR22870 (PANTHER); PTHR22870:SF250 (PANTHER); PTHR22870:SF250 (PANTHER); PTHR22870 (PANTHER); IPR000408 (PROSITE_PATTERNS); IPR000408 (PROSITE_PATTERNS); IPR004939 (PROSITE_PROFILES); IPR000408 (PROSITE_PROFILES); IPR017868 (PROSITE_PROFILES); IPR001841 (PROSITE_PROFILES); IPR000408 (PROSITE_PROFILES); cd16463 (CDD); IPR014756 (SUPERFAMILY); IPR008979 (SUPERFAMILY); IPR009091 (SUPERFAMILY)	no GO terms	no GO terms
Aqu3.1.25596_001	8.18773	1.30321	0.452157	2.88221	0.00394891	0.0748314	up	K23289	EIPR1	EARP and GARP complex-interacting protein 1	protein TSSC1-like	2	F:GO:0005515; P:GO:0016567	F:protein binding; P:protein ubiquitination			IPR015943 (G3DSA:2.130.10.GENE3D); IPR040323 (PANTHER); IPR036322 (SUPERFAMILY)	F:GO:0005515	F:protein binding
Aqu3.1.25597_001	11.0937	1.20537	0.407275	2.95959	0.00308046	0.0643225	up	K23289	EIPR1	EARP and GARP complex-interacting protein 1	protein TSSC1	1	F:GO:0005515	F:protein binding			IPR015943 (G3DSA:2.130.10.GENE3D); IPR040323 (PANTHER); IPR019775 (PROSITE_PATTERNS); IPR017986 (PROSITE_PROFILES); SSF101908 (SUPERFAMILY)	F:GO:0005515	F:protein binding
Aqu3.1.25609_001	12.2632	2.26979	0.819955	2.76818	0.00563697	0.0952683	up	K11416	SIRT6	mono-ADP-ribosyltransferase sirtuin 6 [EC:2.4.2.31]	NAD-dependent protein deacetylase SRT1-like	1	F:GO:0070403	F:NAD+ binding			IPR003000 (PFAM); G3DSA:3.40.50.1220 (GENE3D); G3DSA:2.20.28.200 (GENE3D); PTHR11085:SF20 (PANTHER); PTHR11085 (PANTHER); IPR026590 (PROSITE_PROFILES); IPR029035 (SUPERFAMILY)	F:GO:0070403	F:NAD+ binding
Aqu3.1.25915_001	122.977	2.59529	0.328497	7.9005	2.78e-15	3.69e-12	up	K05681	ABCG2	ATP-binding cassette, subfamily G (WHITE), member 2	ATP-binding cassette sub-family G member 2-like	3	F:GO:0005524; C:GO:0016021; F:GO:0016887	F:ATP binding; C:integral component of membrane; F:ATPase activity	EC:3.6.1.3; EC:3.6.1.15	Adenosinetriphosphatase; Nucleoside-triphosphate phosphatase	G3DSA:3.40.50.300 (GENE3D); IPR003439 (PFAM); IPR013525 (PFAM); PTHR19241:SF343 (PANTHER); PTHR19241 (PANTHER); IPR003439 (PROSITE_PROFILES); cd03213 (CDD); IPR027417 (SUPERFAMILY)	F:GO:0005524; C:GO:0016020; F:GO:0016887	F:ATP binding; C:membrane; F:ATPase activity
Aqu3.1.26024_001	132.627	0.898703	0.286909	3.13236	0.00173405	0.0418238	up				UPF0183 protein C16orf70 homolog isoform X1	NA					IPR005373 (PFAM); IPR005373 (PTHR13465:PANTHER); IPR039156 (PANTHER)	no GO terms	no GO terms
Aqu3.1.26042_001	143.171	0.932425	0.278771	3.34477	0.000823512	0.0252546	up	K06215	pdxS	pyridoxal 5'-phosphate synthase pdxS subunit [EC:4.3.3.6]	pyridoxine biosynthesis protein pyroA	4	P:GO:0006535; P:GO:0008615; F:GO:0036381; P:GO:0042823	P:cysteine biosynthetic process from serine; P:pyridoxine biosynthetic process; F:pyridoxal 5'-phosphate synthase (glutamine hydrolysing) activity; P:pyridoxal phosphate biosynthetic process	EC:4.3.3.6	Pyridoxal 5'-phosphate synthase (glutamine hydrolyzing)	IPR001852 (TIGRFAM); IPR013785 (G3DSA:3.20.20.GENE3D); IPR001852 (PIRSF); IPR033755 (PFAM); PTHR31829:SF0 (PANTHER); IPR001852 (PANTHER); IPR001852 (PROSITE_PROFILES); IPR001852 (HAMAP); IPR001852 (CDD); IPR011060 (SUPERFAMILY)	F:GO:0003824; P:GO:0042819; P:GO:0042823	F:catalytic activity; P:vitamin B6 biosynthetic process; P:pyridoxal phosphate biosynthetic process
Aqu3.1.26117_001	66.6552	0.664643	0.223291	2.97658	0.00291482	0.0614743	up	K15436	TRPO3	transportin-3	transportin-3-like isoform X2	1	C:GO:0005634	C:nucleus			IPR011989 (G3DSA:1.25.10.GENE3D); IPR013598 (PFAM); PTHR12363 (PANTHER); IPR016024 (SUPERFAMILY)	no GO terms	no GO terms
Aqu3.1.26223_001	63.7168	2.07562	0.503207	4.12479	3.71e-05	0.00238251	up	K13912	DMBT1	deleted in malignant brain tumors 1 protein	adhesion G protein-coupled receptor L4-like	5	F:GO:0004930; F:GO:0005044; P:GO:0007166; P:GO:0007186; C:GO:0016021	F:G protein-coupled receptor activity; F:scavenger receptor activity; P:cell surface receptor signaling pathway; P:G protein-coupled receptor signaling pathway; C:integral component of membrane			IPR000832 (PFAM); IPR013783 (G3DSA:2.60.40.GENE3D); IPR013783 (G3DSA:2.60.40.GENE3D); IPR000203 (PFAM); IPR013783 (G3DSA:2.60.40.GENE3D); IPR036772 (G3DSA:3.10.250.GENE3D); IPR013783 (G3DSA:2.60.40.GENE3D); PF13927 (PFAM); IPR013783 (G3DSA:2.60.40.GENE3D); G3DSA:2.10.25.10 (GENE3D); G3DSA:1.20.1070.10 (GENE3D); IPR036772 (G3DSA:3.10.250.GENE3D); IPR001190 (PFAM); PTHR19331 (PANTHER); PTHR19331:SF400 (PANTHER); PTHR19331:SF400 (PANTHER); PTHR19331 (PANTHER); IPR000152 (PROSITE_PATTERNS); IPR013032 (PROSITE_PATTERNS); IPR001190 (PROSITE_PROFILES); IPR007110 (PROSITE_PROFILES); IPR001190 (PROSITE_PROFILES); IPR007110 (PROSITE_PROFILES); IPR007110 (PROSITE_PROFILES); IPR000742 (PROSITE_PROFILES); IPR001190 (PROSITE_PROFILES); IPR017981 (PROSITE_PROFILES); IPR000203 (PROSITE_PROFILES); IPR001190 (PROSITE_PROFILES); IPR001190 (PROSITE_PROFILES); IPR007110 (PROSITE_PROFILES); cd00096 (CDD); cd00054 (CDD); IPR036772 (SUPERFAMILY); IPR036179 (SUPERFAMILY); IPR036179 (SUPERFAMILY); IPR036772 (SUPERFAMILY); IPR036772 (SUPERFAMILY); IPR036772 (SUPERFAMILY); IPR036179 (SUPERFAMILY); IPR036179 (SUPERFAMILY); SSF57196 (SUPERFAMILY); IPR036772 (SUPERFAMILY); IPR036179 (SUPERFAMILY)	F:GO:0004888; F:GO:0004930; F:GO:0005044; P:GO:0007166; P:GO:0007186; C:GO:0016020; C:GO:0016021	F:transmembrane signaling receptor activity; F:G protein-coupled receptor activity; F:scavenger receptor activity; P:cell surface receptor signaling pathway; P:G protein-coupled receptor signaling pathway; C:membrane; C:integral component of membrane
Aqu3.1.26388_001	41.8972	1.52384	0.426613	3.57195	0.000354328	0.0135901	up				LON peptidase N-terminal domain and RING finger protein 2	1	F:GO:0005515	F:protein binding			IPR011990 (G3DSA:1.25.40.GENE3D); IPR003111 (PFAM); PF13920 (PFAM); IPR013083 (G3DSA:3.30.40.GENE3D); G3DSA:2.30.130.40 (GENE3D); IPR013083 (G3DSA:3.30.40.GENE3D); PTHR23327 (PANTHER); PTHR23327 (PANTHER); PTHR23327:SF4 (PANTHER); IPR017907 (PROSITE_PATTERNS); IPR001841 (PROSITE_PROFILES); IPR001841 (PROSITE_PROFILES); IPR013026 (PROSITE_PROFILES); IPR003111 (PROSITE_PROFILES); cd16543 (CDD); IPR011990 (SUPERFAMILY); IPR015947 (SUPERFAMILY); SSF57850 (SUPERFAMILY); SSF57850 (SUPERFAMILY)	F:GO:0005515	F:protein binding
Aqu3.1.26498_001	68.6044	0.866887	0.282202	3.07187	0.00212724	0.0486038	up				SPATS2-like protein isoform X3	NA					IPR009816 (PFAM); PTHR15623 (PANTHER); PTHR15623:SF11 (PANTHER)	no GO terms	no GO terms
Aqu3.1.26576_001	81.4043	1.44454	0.295402	4.89009	1.01e-06	0.000120302	up	K04372	MKNK	MAP kinase interacting serine/threonine kinase [EC:2.7.11.1]	MAP kinase-interacting serine/threonine-protein kinase 1 isoform X1	4	F:GO:0004674; F:GO:0005524; P:GO:0006468; C:GO:0044424	F:protein serine/threonine kinase activity; F:ATP binding; P:protein phosphorylation; C:intracellular part	EC:2.7.11	Transferring phosphorus-containing groups	G3DSA:3.30.200.20 (GENE3D); IPR000719 (PFAM); G3DSA:1.10.510.10 (GENE3D); PTHR24349 (PANTHER); PTHR24349:SF114 (PANTHER); IPR008271 (PROSITE_PATTERNS); IPR000719 (PROSITE_PROFILES); IPR011009 (SUPERFAMILY)	F:GO:0004672; F:GO:0005524; P:GO:0006468	F:protein kinase activity; F:ATP binding; P:protein phosphorylation
Aqu3.1.26629_001	8.40159	2.08168	0.689247	3.02022	0.00252591	0.0558487	up	K06580	SLC42A	ammonium transporter Rh	ammonium transporter Rh type A-like	6	F:GO:0004672; F:GO:0005524; C:GO:0005887; P:GO:0006468; F:GO:0008519; P:GO:0072488	F:protein kinase activity; F:ATP binding; C:integral component of plasma membrane; P:protein phosphorylation; F:ammonium transmembrane transporter activity; P:ammonium transmembrane transport			IPR001245 (PRINTS); G3DSA:3.30.200.20 (GENE3D); G3DSA:1.10.510.10 (GENE3D); IPR024041 (PFAM); IPR029020 (G3DSA:1.10.3430.GENE3D); IPR001245 (PFAM); PTHR11730:SF60 (PANTHER); PTHR11730 (PANTHER); IPR000719 (PROSITE_PROFILES); cd00192 (CDD); IPR011009 (SUPERFAMILY); SSF111352 (SUPERFAMILY)	F:GO:0004672; F:GO:0005524; P:GO:0006468; F:GO:0008519; P:GO:0015696; C:GO:0016020	F:protein kinase activity; F:ATP binding; P:protein phosphorylation; F:ammonium transmembrane transporter activity; P:ammonium transport; C:membrane
Aqu3.1.26963_001	99.0639	0.465883	0.154289	3.01955	0.00253149	0.0558487	up				transcription factor Sp4	2	F:GO:0003676; C:GO:0043229	F:nucleic acid binding; C:intracellular organelle			G3DSA:3.30.160.60 (GENE3D); IPR013087 (PFAM); G3DSA:3.30.160.60 (GENE3D); PTHR23235 (PANTHER); PTHR23235:SF15 (PANTHER); IPR013087 (PROSITE_PATTERNS); IPR013087 (PROSITE_PATTERNS); IPR013087 (PROSITE_PATTERNS); IPR013087 (PROSITE_PROFILES); IPR013087 (PROSITE_PROFILES); IPR013087 (PROSITE_PROFILES); IPR036236 (SUPERFAMILY); IPR036236 (SUPERFAMILY)	F:GO:0003676	F:nucleic acid binding
Aqu3.1.27300_001	192.044	1.35851	0.304209	4.46571	7.98e-06	0.000646054	up	K00826	E2.6.1.42	branched-chain amino acid aminotransferase [EC:2.6.1.42]	branched-chain-amino-acid aminotransferase, cytosolic isoform X3	4	P:GO:0009082; F:GO:0052654; F:GO:0052655; F:GO:0052656	P:branched-chain amino acid biosynthetic process; F:L-leucine transaminase activity; F:L-valine transaminase activity; F:L-isoleucine transaminase activity	EC:2.6.1.42	Branched-chain-amino-acid transaminase	IPR005786 (PIRSF); G3DSA:3.20.10.10 (GENE3D); IPR001544 (PFAM); G3DSA:3.30.470.10 (GENE3D); IPR005786 (TIGRFAM); PTHR11825:SF51 (PANTHER); PTHR11825 (PANTHER); IPR018300 (PROSITE_PATTERNS); IPR033939 (CDD); IPR036038 (SUPERFAMILY)	F:GO:0003824; F:GO:0004084; P:GO:0009081	F:catalytic activity; F:branched-chain-amino-acid transaminase activity; P:branched-chain amino acid metabolic process
Aqu3.1.27308_001	128.597	1.6377	0.411573	3.97913	6.92e-05	0.00385605	up				lobe protein isoform X1	2	P:GO:0032007; P:GO:0048011	P:negative regulation of TOR signaling; P:neurotrophin TRK receptor signaling pathway			IPR026682 (PANTHER)	P:GO:0032007; P:GO:0048011	P:negative regulation of TOR signaling; P:neurotrophin TRK receptor signaling pathway
Aqu3.1.27343_001	40.8154	0.770948	0.22959	3.35792	0.0007853	0.0242895	up				dual specificity tyrosine phosphatase, putative	2	P:GO:0006470; F:GO:0008138	P:protein dephosphorylation; F:protein tyrosine/serine/threonine phosphatase activity	EC:3.1.3.16; EC:3.1.3.41	Protein-serine/threonine phosphatase; 4-nitrophenylphosphatase	IPR029021 (G3DSA:3.90.190.GENE3D); IPR000340 (PFAM); PTHR38745 (PANTHER); IPR000387 (PROSITE_PROFILES); IPR029021 (SUPERFAMILY)	F:GO:0008138; P:GO:0016311; F:GO:0016791	F:protein tyrosine/serine/threonine phosphatase activity; P:dephosphorylation; F:phosphatase activity
Aqu3.1.27348_001	216.689	0.754265	0.208755	3.61315	0.000302497	0.0120363	up	K15044	AGFG1	Arf-GAP domain and FG repeats-containing protein 1	arf-GAP domain and FG repeat-containing protein 1-like isoform X2	12	F:GO:0003723; F:GO:0005096; F:GO:0005515; C:GO:0005643; C:GO:0005829; P:GO:0006406; P:GO:0006996; P:GO:0007286; C:GO:0031410; P:GO:0043547; F:GO:0046872; P:GO:0061024	F:RNA binding; F:GTPase activator activity; F:protein binding; C:nuclear pore; C:cytosol; P:mRNA export from nucleus; P:organelle organization; P:spermatid development; C:cytoplasmic vesicle; P:positive regulation of GTPase activity; F:metal ion binding; P:membrane organization			IPR001164 (PRINTS); IPR001164 (PFAM); IPR038508 (G3DSA:3.30.40.GENE3D); PTHR23180:SF200 (PANTHER); PTHR23180 (PANTHER); IPR001164 (PROSITE_PROFILES); IPR037278 (SUPERFAMILY)	F:GO:0005096	F:GTPase activator activity
Aqu3.1.27527_001	59.0585	0.813291	0.25196	3.22786	0.00124721	0.0333664	up	K00235	SDHB	succinate dehydrogenase (ubiquinone) iron-sulfur subunit [EC:1.3.5.1]	succinate dehydrogenase [ubiquinone] iron-sulfur subunit, mitochondrial	9	C:GO:0005743; P:GO:0006099; F:GO:0008177; F:GO:0009055; P:GO:0022904; F:GO:0046872; F:GO:0051537; F:GO:0051538; F:GO:0051539	C:mitochondrial inner membrane; P:tricarboxylic acid cycle; F:succinate dehydrogenase (ubiquinone) activity; F:electron transfer activity; P:respiratory electron transport chain; F:metal ion binding; F:2 iron, 2 sulfur cluster binding; F:3 iron, 4 sulfur cluster binding; F:4 iron, 4 sulfur cluster binding	EC:1.3.99.1; EC:1.3.5.1	Deleted entry; Succinate dehydrogenase (quinone)	IPR009051 (G3DSA:1.10.1060.GENE3D); PF13534 (PFAM); IPR004489 (TIGRFAM); PTHR11921:SF29 (PANTHER); PTHR11921 (PANTHER); IPR017900 (PROSITE_PATTERNS); IPR017896 (PROSITE_PROFILES); IPR009051 (SUPERFAMILY)	P:GO:0006099; F:GO:0016491; F:GO:0051536; P:GO:0055114	P:tricarboxylic acid cycle; F:oxidoreductase activity; F:iron-sulfur cluster binding; P:oxidation-reduction process
Aqu3.1.27557_001	24.7084	1.14117	0.380093	3.00235	0.00267905	0.058412	up				carcinoembryonic antigen-related cell adhesion molecule 1-like	1	C:GO:0016021	C:integral component of membrane			IPR013783 (G3DSA:2.60.40.GENE3D); PF13927 (PFAM); IPR007110 (PFAM); IPR013783 (G3DSA:2.60.40.GENE3D); PTHR11481:SF64 (PANTHER); PTHR11481:SF64 (PANTHER); PTHR11481 (PANTHER); IPR007110 (PROSITE_PROFILES); IPR007110 (PROSITE_PROFILES); cd00096 (CDD); IPR036179 (SUPERFAMILY)	no GO terms	no GO terms
Aqu3.1.27601_001	8.60747	1.59549	0.554328	2.87823	0.00399908	0.0751472	up	K03685	rnc	ribonuclease III [EC:3.1.26.3]	Ribonuclease 3	4	F:GO:0003723; F:GO:0004525; P:GO:0006396; P:GO:0016075	F:RNA binding; F:ribonuclease III activity; P:RNA processing; P:rRNA catabolic process			IPR014720 (PFAM); G3DSA:3.30.160.20 (GENE3D); IPR036389 (G3DSA:1.10.1520.GENE3D); IPR000999 (PFAM); PTHR14950 (PANTHER); IPR000999 (PROSITE_PATTERNS); IPR000999 (PROSITE_PATTERNS); IPR011907 (HAMAP); IPR014720 (PROSITE_PROFILES); IPR000999 (PROSITE_PROFILES); IPR000999 (PROSITE_PROFILES); IPR000999 (CDD); IPR000999 (CDD); IPR014720 (CDD); IPR036389 (SUPERFAMILY); IPR036389 (SUPERFAMILY); SSF54768 (SUPERFAMILY)	F:GO:0003723; F:GO:0004525; P:GO:0006396; P:GO:0016075	F:RNA binding; F:ribonuclease III activity; P:RNA processing; P:rRNA catabolic process
Aqu3.1.27849_001	72.9878	0.75826	0.227387	3.33466	0.000854033	0.0259081	up	K11674	MCRS1	microspherule protein 1	microspherule protein 1 isoform X2	18	C:GO:0000123; F:GO:0002151; F:GO:0005515; C:GO:0005730; C:GO:0005737; F:GO:0008266; P:GO:0016579; C:GO:0031011; F:GO:0034046; C:GO:0036477; P:GO:0043981; P:GO:0043982; P:GO:0043984; F:GO:0043995; F:GO:0043996; F:GO:0046972; C:GO:0071339; P:GO:1904751	C:histone acetyltransferase complex; F:G-quadruplex RNA binding; F:protein binding; C:nucleolus; C:cytoplasm; F:poly(U) RNA binding; P:protein deubiquitination; C:Ino80 complex; F:poly(G) binding; C:somatodendritic compartment; P:histone H4-K5 acetylation; P:histone H4-K8 acetylation; P:histone H4-K16 acetylation; F:histone acetyltransferase activity (H4-K5 specific); F:histone acetyltransferase activity (H4-K8 specific); F:histone acetyltransferase activity (H4-K16 specific); C:MLL1 complex; P:positive regulation of protein localization to nucleolus	EC:2.3.1.5; EC:2.3.1.48	Arylamine N-acetyltransferase; Histone acetyltransferase	IPR000253 (PFAM); IPR025999 (PFAM); G3DSA:2.60.200.20 (GENE3D); PTHR13233:SF0 (PANTHER); IPR037912 (PANTHER); IPR000253 (PROSITE_PROFILES); IPR000253 (CDD); IPR008984 (SUPERFAMILY)	F:GO:0002151; F:GO:0005515; C:GO:0031011; C:GO:0071339	F:G-quadruplex RNA binding; F:protein binding; C:Ino80 complex; C:MLL1 complex
Aqu3.1.28185_001	113.455	0.757234	0.202993	3.73034	0.000191222	0.00839754	up				zinc finger protein ZXDC-like isoform X1	1	F:GO:0003676	F:nucleic acid binding			G3DSA:3.30.160.60 (GENE3D); G3DSA:3.30.160.60 (GENE3D); G3DSA:3.30.160.60 (GENE3D); IPR013087 (PFAM); G3DSA:3.30.160.60 (GENE3D); G3DSA:3.30.160.60 (GENE3D); G3DSA:3.30.160.60 (GENE3D); PTHR24377 (PANTHER); PTHR24377:SF646 (PANTHER); IPR013087 (PROSITE_PATTERNS); IPR013087 (PROSITE_PATTERNS); IPR013087 (PROSITE_PATTERNS); IPR013087 (PROSITE_PATTERNS); IPR013087 (PROSITE_PATTERNS); IPR013087 (PROSITE_PATTERNS); IPR013087 (PROSITE_PATTERNS); IPR013087 (PROSITE_PATTERNS); IPR013087 (PROSITE_PROFILES); IPR013087 (PROSITE_PROFILES); IPR013087 (PROSITE_PROFILES); IPR013087 (PROSITE_PROFILES); IPR013087 (PROSITE_PROFILES); IPR013087 (PROSITE_PROFILES); IPR036236 (SUPERFAMILY); IPR036236 (SUPERFAMILY); IPR036236 (SUPERFAMILY)	F:GO:0003676	F:nucleic acid binding
Aqu3.1.28213_001	571.497	0.425155	0.153372	2.77204	0.00557056	0.0949852	up				restin homolog	1	C:GO:0016021	C:integral component of membrane			PTHR34491 (PANTHER)	no GO terms	no GO terms
Aqu3.1.28283_001	316.805	0.649499	0.167576	3.87585	0.000106253	0.00546525	up	K09407	FOXN	forkhead box protein N	forkhead box protein N3	4	F:GO:0003700; C:GO:0005634; P:GO:0006355; F:GO:0043565	F:DNA-binding transcription factor activity; C:nucleus; P:regulation of transcription, DNA-templated; F:sequence-specific DNA binding			IPR001766 (PRINTS); IPR036388 (G3DSA:1.10.10.GENE3D); IPR001766 (PFAM); PTHR13962 (PANTHER); IPR030456 (PROSITE_PATTERNS); IPR018122 (PROSITE_PATTERNS); IPR001766 (PROSITE_PROFILES); IPR001766 (CDD); IPR036390 (SUPERFAMILY)	F:GO:0003700; P:GO:0006355; F:GO:0043565	F:DNA-binding transcription factor activity; P:regulation of transcription, DNA-templated; F:sequence-specific DNA binding
Aqu3.1.28541_001	155.822	1.52487	0.2699	5.64975	1.61e-08	3.18e-06	up	K07390	grxD	monothiol glutaredoxin	Glutaredoxin-related protein 5, mitochondrial	9	C:GO:0005759; F:GO:0009055; P:GO:0009249; F:GO:0015035; F:GO:0015038; P:GO:0022900; P:GO:0045454; F:GO:0046872; F:GO:0051537	C:mitochondrial matrix; F:electron transfer activity; P:protein lipoylation; F:protein disulfide oxidoreductase activity; F:glutathione disulfide oxidoreductase activity; P:electron transport chain; P:cell redox homeostasis; F:metal ion binding; F:2 iron, 2 sulfur cluster binding			G3DSA:3.40.30.10 (GENE3D); IPR014434 (PIRSF); IPR002109 (PFAM); PTHR10293:SF16 (PANTHER); IPR004480 (PANTHER); IPR002109 (PROSITE_PROFILES); IPR033658 (CDD); IPR036249 (SUPERFAMILY)	F:GO:0009055; F:GO:0015035; F:GO:0015036; P:GO:0045454	F:electron transfer activity; F:protein disulfide oxidoreductase activity; F:disulfide oxidoreductase activity; P:cell redox homeostasis
Aqu3.1.28680_001	1005.57	0.664432	0.202473	3.28158	0.00103229	0.0293666	up				---NA---	NA					no IPS match	no IPS match	no IPS match
Aqu3.1.28731_001	78.866	1.73857	0.332733	5.2251	1.74e-07	2.53e-05	up	K00252	GCDH	glutaryl-CoA dehydrogenase [EC:1.3.8.6]	glutaryl-CoA dehydrogenase, mitochondrial-like	4	F:GO:0003995; C:GO:0005739; P:GO:0033539; F:GO:0050660	F:acyl-CoA dehydrogenase activity; C:mitochondrion; P:fatty acid beta-oxidation using acyl-CoA dehydrogenase; F:flavin adenine dinucleotide binding	EC:1.3.99.3	Acting on the CH-CH group of donors	IPR009075 (PFAM); G3DSA:1.20.140.10 (GENE3D); PTHR42807 (PANTHER); IPR006089 (PROSITE_PATTERNS); IPR036250 (SUPERFAMILY)	F:GO:0003995; F:GO:0016627; P:GO:0055114	F:acyl-CoA dehydrogenase activity; F:oxidoreductase activity, acting on the CH-CH group of donors; P:oxidation-reduction process
Aqu3.1.28774_001	142.624	1.09343	0.185671	5.88909	3.88e-09	9.27e-07	up	K10413	DYNC1H	dynein heavy chain 1, cytosolic	cytoplasmic dynein 1 heavy chain 1	3	F:GO:0003777; P:GO:0007018; C:GO:0030286	F:microtubule motor activity; P:microtubule-based movement; C:dynein complex			IPR035706 (PFAM); PF18199 (PFAM); G3DSA:3.40.50.300 (GENE3D); G3DSA:3.40.50.300 (GENE3D); IPR004273 (PFAM); PF18198 (PFAM); G3DSA:1.20.1270.280 (GENE3D); G3DSA:3.10.490.20 (GENE3D); G3DSA:1.20.920.20 (GENE3D); G3DSA:1.10.8.720 (GENE3D); G3DSA:1.20.920.60 (GENE3D); G3DSA:1.20.920.20 (GENE3D); IPR024743 (PFAM); G3DSA:1.10.8.1220 (GENE3D); PTHR10676:SF314 (PANTHER); IPR026983 (PANTHER)	F:GO:0003777; P:GO:0007018; C:GO:0030286	F:microtubule motor activity; P:microtubule-based movement; C:dynein complex
Aqu3.1.28812_001	319.661	0.7862	0.179975	4.36838	1.25e-05	0.000949846	up	K10176	TBX2	T-box protein 2	T-box protein VegT-like isoform X1	4	F:GO:0003677; F:GO:0003700; C:GO:0005634; P:GO:0006355	F:DNA binding; F:DNA-binding transcription factor activity; C:nucleus; P:regulation of transcription, DNA-templated			IPR001699 (PRINTS); IPR036960 (G3DSA:2.60.40.GENE3D); IPR001699 (PFAM); PTHR11267:SF102 (PANTHER); IPR001699 (PANTHER); IPR018186 (PROSITE_PATTERNS); IPR001699 (PROSITE_PROFILES); IPR001699 (CDD); IPR008967 (SUPERFAMILY)	F:GO:0003700; C:GO:0005634; P:GO:0006355	F:DNA-binding transcription factor activity; C:nucleus; P:regulation of transcription, DNA-templated
Aqu3.1.28819_001	15.588	1.08515	0.389932	2.78292	0.00538728	0.093226	up	K10276	FBXL10_11	F-box and leucine-rich repeat protein 10/11 [EC:1.14.11.27]	jmjC domain-containing histone demethylation protein 1-like isoform X3	2	F:GO:0003677; F:GO:0008270	F:DNA binding; F:zinc ion binding			IPR003347 (PFAM); IPR002857 (PFAM); G3DSA:1.20.58.1360 (GENE3D); G3DSA:2.60.120.650 (GENE3D); PTHR23123:SF3 (PANTHER); PTHR23123:SF3 (PANTHER); PTHR23123 (PANTHER); IPR003347 (PROSITE_PROFILES); IPR002857 (PROSITE_PROFILES); SSF51197 (SUPERFAMILY)	F:GO:0003677; F:GO:0008270	F:DNA binding; F:zinc ion binding
Aqu3.1.28823_001	18.9569	1.42246	0.384298	3.70144	0.000214375	0.00907197	up	K00318	PRODH	proline dehydrogenase [EC:1.5.5.2]	proline dehydrogenase 1, mitochondrial-like	3	F:GO:0004657; P:GO:0006562; P:GO:0055114	F:proline dehydrogenase activity; P:proline catabolic process; P:oxidation-reduction process	EC:1.5.99.8	Acting on the CH-NH group of donors	G3DSA:3.20.20.220 (GENE3D); IPR002872 (PFAM); PTHR13914:SF0 (PANTHER); IPR015659 (PANTHER); IPR029041 (SUPERFAMILY)	F:GO:0004657; P:GO:0006562	F:proline dehydrogenase activity; P:proline catabolic process
Aqu3.1.28936_001	40.8817	0.916452	0.282002	3.24981	0.00115482	0.0314367	up	K18587	COQ9	ubiquinone biosynthesis protein COQ9	ubiquinone biosynthesis protein COQ9, mitochondrial-like isoform X2	1	P:GO:0006744	P:ubiquinone biosynthetic process			IPR012762 (TIGRFAM); IPR013718 (PFAM); G3DSA:1.10.357.10 (GENE3D); IPR012762 (PANTHER)	P:GO:0006744	P:ubiquinone biosynthetic process
Aqu3.1.29128_001	18.4638	3.28288	0.597376	5.49551	3.9e-08	6.98e-06	up	K08869	ADCK	aarF domain-containing kinase	uncharacterized aarF domain-containing protein kinase 1-like	3	F:GO:0004672; F:GO:0005524; P:GO:0006468	F:protein kinase activity; F:ATP binding; P:protein phosphorylation			IPR004147 (PFAM); G3DSA:1.10.510.10 (GENE3D); PTHR43173 (PANTHER); PTHR43173:SF12 (PANTHER); IPR000719 (PROSITE_PROFILES); cd13969 (CDD); IPR011009 (SUPERFAMILY)	F:GO:0004672; F:GO:0005524; P:GO:0006468	F:protein kinase activity; F:ATP binding; P:protein phosphorylation
Aqu3.1.29226_001	20.5246	1.48379	0.453501	3.27186	0.00106843	0.029961	up	K12301	SLC17A5	MFS transporter, ACS family, solute carrier family 17 (sodium-dependent inorganic phosphate cotransporter), member 5	sialin-like	2	C:GO:0016021; P:GO:0055085	C:integral component of membrane; P:transmembrane transport			G3DSA:1.20.1250.20 (GENE3D); G3DSA:1.20.1250.20 (GENE3D); IPR011701 (PFAM); PTHR11662:SF328 (PANTHER); PTHR11662 (PANTHER); IPR020846 (PROSITE_PROFILES); IPR020846 (CDD); IPR036259 (SUPERFAMILY)	C:GO:0016021; P:GO:0055085	C:integral component of membrane; P:transmembrane transport
Aqu3.1.29669_001	111.34	0.796554	0.217136	3.66846	0.000244015	0.0100521	up	K22987	GCR1	cAMP receptor-like G-protein coupled receptor	cyclic AMP receptor-like protein A	7	F:GO:0004888; F:GO:0004930; P:GO:0007166; P:GO:0007186; C:GO:0016020; C:GO:0016021; F:GO:0030552	F:transmembrane signaling receptor activity; F:G protein-coupled receptor activity; P:cell surface receptor signaling pathway; P:G protein-coupled receptor signaling pathway; C:membrane; C:integral component of membrane; F:cAMP binding			G3DSA:1.20.1070.10 (GENE3D); PTHR23112 (PANTHER)	no GO terms	no GO terms
Aqu3.1.29675_001	6.68432	2.02547	0.676531	2.9939	0.00275433	0.0594961	up				cyclic AMP receptor-like protein A isoform X1	3	F:GO:0004888; P:GO:0007166; C:GO:0016021	F:transmembrane signaling receptor activity; P:cell surface receptor signaling pathway; C:integral component of membrane			IPR022343 (PRINTS); PF05462 (PFAM); G3DSA:1.20.1070.10 (GENE3D); PTHR23112 (PANTHER); IPR017981 (PROSITE_PROFILES); SSF81321 (SUPERFAMILY)	F:GO:0004888; P:GO:0007166; C:GO:0016021	F:transmembrane signaling receptor activity; P:cell surface receptor signaling pathway; C:integral component of membrane
Aqu3.1.29714_001	393.645	0.348607	0.109514	3.18321	0.00145654	0.0366308	up				vesicle-associated membrane protein 8-like	2	C:GO:0016021; P:GO:0016192	C:integral component of membrane; P:vesicle-mediated transport			IPR001388 (PRINTS); IPR001388 (PFAM); IPR016444 (PIRSF); G3DSA:1.20.5.110 (GENE3D); PTHR21136 (PANTHER); PTHR21136:SF75 (PANTHER); IPR001388 (PROSITE_PATTERNS); IPR001388 (PROSITE_PROFILES); SSF58038 (SUPERFAMILY)	C:GO:0016021; P:GO:0016192	C:integral component of membrane; P:vesicle-mediated transport
Aqu3.1.29715_001	119.102	0.517935	0.153956	3.36418	0.000767711	0.0238851	up				TAR DNA-binding protein 43-like	5	F:GO:0003677; F:GO:0003723; P:GO:0010628; C:GO:0044424; P:GO:0051252	F:DNA binding; F:RNA binding; P:positive regulation of gene expression; C:intracellular part; P:regulation of RNA metabolic process			IPR012677 (G3DSA:3.30.70.GENE3D); IPR012677 (G3DSA:3.30.70.GENE3D); IPR000504 (PFAM); PTHR44166 (PANTHER); IPR000504 (PROSITE_PROFILES); IPR000504 (PROSITE_PROFILES); cd12321 (CDD); cd12322 (CDD); IPR035979 (SUPERFAMILY); IPR035979 (SUPERFAMILY)	F:GO:0003676	F:nucleic acid binding
Aqu3.1.29861_001	94.6673	0.773258	0.214013	3.61313	0.000302523	0.0120363	up	K04688	RPS6KB	ribosomal protein S6 kinase beta [EC:2.7.11.1]	Ribosomal protein S6 kinase beta-1	4	F:GO:0004674; F:GO:0005524; P:GO:0006468; P:GO:0007165	F:protein serine/threonine kinase activity; F:ATP binding; P:protein phosphorylation; P:signal transduction	EC:2.7.11	Transferring phosphorus-containing groups	G3DSA:1.10.510.10 (GENE3D); IPR017892 (PFAM); G3DSA:3.30.200.20 (GENE3D); IPR000719 (PFAM); PTHR24351:SF171 (PANTHER); PTHR24351 (PANTHER); IPR008271 (PROSITE_PATTERNS); IPR017441 (PROSITE_PATTERNS); IPR000961 (PROSITE_PROFILES); IPR000719 (PROSITE_PROFILES); cd05584 (CDD); IPR011009 (SUPERFAMILY)	F:GO:0004672; F:GO:0004674; F:GO:0005524; P:GO:0006468	F:protein kinase activity; F:protein serine/threonine kinase activity; F:ATP binding; P:protein phosphorylation
Aqu3.1.29871_001	101.827	0.498408	0.146306	3.40661	0.00065774	0.0212623	up	K12856	PRPF8	pre-mRNA-processing factor 8	pre-mRNA-processing-splicing factor 8	12	P:GO:0000244; F:GO:0000386; C:GO:0005682; F:GO:0017070; F:GO:0030619; F:GO:0030620; F:GO:0030623; C:GO:0046540; F:GO:0070530; C:GO:0071005; C:GO:0071007; F:GO:0097157	P:spliceosomal tri-snRNP complex assembly; F:second spliceosomal transesterification activity; C:U5 snRNP; F:U6 snRNA binding; F:U1 snRNA binding; F:U2 snRNA binding; F:U5 snRNA binding; C:U4/U6 x U5 tri-snRNP complex; F:K63-linked polyubiquitin modification-dependent protein binding; C:U2-type precatalytic spliceosome; C:U2-type catalytic step 2 spliceosome; F:pre-mRNA intronic binding			IPR019582 (PFAM); G3DSA:1.20.80.40 (GENE3D); IPR019580 (PFAM); IPR012592 (PFAM); IPR000555 (PFAM); IPR019581 (PFAM); IPR012591 (PFAM); G3DSA:3.90.1570.40 (GENE3D); G3DSA:1.20.58.1750 (GENE3D); G3DSA:3.30.420.230 (GENE3D); IPR012984 (PFAM); G3DSA:3.40.140.10 (GENE3D); IPR021983 (PFAM); IPR027652 (PANTHER); IPR012591 (PRODOM); IPR037518 (PROSITE_PROFILES); IPR021983 (CDD); cd08056 (CDD); IPR012337 (SUPERFAMILY); IPR012337 (SUPERFAMILY)	P:GO:0000398; F:GO:0003723; F:GO:0005515; C:GO:0005681; F:GO:0017070; F:GO:0030623	P:mRNA splicing, via spliceosome; F:RNA binding; F:protein binding; C:spliceosomal complex; F:U6 snRNA binding; F:U5 snRNA binding
Aqu3.1.29913_001	51.3715	1.00275	0.240426	4.1707	3.04e-05	0.00208296	up	K02259	COX15	cytochrome c oxidase assembly protein subunit 15	cytochrome c oxidase assembly protein COX15 homolog	8	F:GO:0004129; C:GO:0005743; P:GO:0006784; P:GO:0008535; C:GO:0016021; F:GO:0016627; F:GO:0016653; P:GO:0055114	F:cytochrome-c oxidase activity; C:mitochondrial inner membrane; P:heme a biosynthetic process; P:respiratory chain complex IV assembly; C:integral component of membrane; F:oxidoreductase activity, acting on the CH-CH group of donors; F:oxidoreductase activity, acting on NAD(P)H, heme protein as acceptor; P:oxidation-reduction process	EC:1.9.3.1	Cytochrome-c oxidase	IPR003780 (PFAM); PTHR23289:SF2 (PANTHER); IPR023754 (PANTHER); IPR023754 (HAMAP)	P:GO:0006784; C:GO:0016020; C:GO:0016021; F:GO:0016627; P:GO:0055114	P:heme a biosynthetic process; C:membrane; C:integral component of membrane; F:oxidoreductase activity, acting on the CH-CH group of donors; P:oxidation-reduction process
Aqu3.1.29966_001	27.1097	1.71859	0.279212	6.15514	7.5e-10	2.18e-07	up				Nucleoside diphosphate kinase	2	F:GO:0016301; P:GO:0016310	F:kinase activity; P:phosphorylation			IPR036850 (SUPERFAMILY); IPR036850 (SUPERFAMILY)	no GO terms	no GO terms
Aqu3.1.29975_001	91.0229	0.734494	0.23733	3.09482	0.00196935	0.0466531	up	K12331	ARHGEF11	Rho guanine nucleotide exchange factor 11	rho guanine nucleotide exchange factor 11 isoform X9	5	F:GO:0005089; C:GO:0005737; P:GO:0007186; P:GO:0035023; F:GO:0046872	F:Rho guanyl-nucleotide exchange factor activity; C:cytoplasm; P:G protein-coupled receptor signaling pathway; P:regulation of Rho protein signal transduction; F:metal ion binding			IPR035899 (G3DSA:1.20.900.GENE3D); G3DSA:1.20.58.1850 (GENE3D); IPR000219 (PFAM); IPR002219 (PFAM); IPR011993 (G3DSA:2.30.29.GENE3D); IPR015212 (PFAM); PF17838 (PFAM); IPR001478 (PFAM); G3DSA:3.30.60.20 (GENE3D); G3DSA:2.30.42.10 (GENE3D); PTHR12673 (PANTHER); IPR032919 (PTHR12673:PANTHER); IPR032919 (PTHR12673:PANTHER); IPR001478 (PROSITE_PROFILES); IPR000219 (PROSITE_PROFILES); IPR001849 (PROSITE_PROFILES); IPR002219 (PROSITE_PROFILES); cd00992 (CDD); IPR000219 (CDD); IPR002219 (CDD); cd13329 (CDD); SSF57889 (SUPERFAMILY); IPR035899 (SUPERFAMILY); IPR036034 (SUPERFAMILY); IPR036305 (SUPERFAMILY); SSF50729 (SUPERFAMILY)	F:GO:0005089; F:GO:0005515; C:GO:0005737; P:GO:0007186; P:GO:0007266; P:GO:0035023; P:GO:0035556	F:Rho guanyl-nucleotide exchange factor activity; F:protein binding; C:cytoplasm; P:G protein-coupled receptor signaling pathway; P:Rho protein signal transduction; P:regulation of Rho protein signal transduction; P:intracellular signal transduction
Aqu3.1.29992_001	32.4562	2.23135	0.326232	6.83976	7.93e-12	3.69e-09	up	K09524	DNAJC4	DnaJ homolog subfamily C member 4	dnaJ homolog subfamily C member 4	2	C:GO:0016020; C:GO:0016021	C:membrane; C:integral component of membrane			IPR001623 (PRINTS); IPR036869 (G3DSA:1.10.287.GENE3D); IPR001623 (PFAM); PTHR44825 (PANTHER); IPR018253 (PROSITE_PATTERNS); IPR001623 (PROSITE_PROFILES); IPR001623 (CDD); IPR036869 (SUPERFAMILY)	no GO terms	no GO terms
Aqu3.1.30025_001	128.42	2.86103	0.582902	4.90825	9.19e-07	0.000111106	up	K01634	SGPL1	sphinganine-1-phosphate aldolase [EC:4.1.2.27]	sphingosine-1-phosphate lyase 1	10	P:GO:0001667; C:GO:0005783; F:GO:0008117; P:GO:0008406; P:GO:0009653; F:GO:0016831; P:GO:0019752; P:GO:0030149; F:GO:0030170; P:GO:0050789	P:ameboidal-type cell migration; C:endoplasmic reticulum; F:sphinganine-1-phosphate aldolase activity; P:gonad development; P:anatomical structure morphogenesis; F:carboxy-lyase activity; P:carboxylic acid metabolic process; P:sphingolipid catabolic process; F:pyridoxal phosphate binding; P:regulation of biological process	EC:4.1.2.27	Sphinganine-1-phosphate aldolase	IPR015422 (G3DSA:3.90.1150.GENE3D); IPR015421 (G3DSA:3.40.640.GENE3D); IPR002129 (PFAM); PTHR42735 (PANTHER); PTHR42735:SF6 (PANTHER); IPR015424 (SUPERFAMILY)	F:GO:0003824; F:GO:0016831; P:GO:0019752; F:GO:0030170	F:catalytic activity; F:carboxy-lyase activity; P:carboxylic acid metabolic process; F:pyridoxal phosphate binding
Aqu3.1.30391_001	39.7672	1.96482	0.44984	4.36783	1.25e-05	0.000949846	up				coiled-coil domain-containing protein 157-like	NA					IPR029681 (PANTHER); SSF57997 (SUPERFAMILY)	no GO terms	no GO terms
Aqu3.1.30393_001	112.862	0.782908	0.256103	3.05701	0.00223559	0.0507642	up	K01079	serB	phosphoserine phosphatase [EC:3.1.3.3]	phosphoserine phosphatase	3	F:GO:0004647; P:GO:0006564; P:GO:0016311	F:phosphoserine phosphatase activity; P:L-serine biosynthetic process; P:dephosphorylation	EC:3.1.3.3; EC:3.1.3.41	Phosphoserine phosphatase; 4-nitrophenylphosphatase	IPR023190 (G3DSA:1.10.150.GENE3D); TIGR00338 (TIGRFAM); PF12710 (PFAM); IPR023214 (G3DSA:3.40.50.GENE3D); TIGR01488 (TIGRFAM); PTHR43344:SF2 (PANTHER); PTHR43344 (PANTHER); cd04309 (CDD); IPR036412 (SUPERFAMILY)	F:GO:0004647; P:GO:0006564	F:phosphoserine phosphatase activity; P:L-serine biosynthetic process
Aqu3.1.30398_001	149.865	0.764428	0.213378	3.58251	0.000340314	0.0131466	up				protein FAM57A	1	C:GO:0016021	C:integral component of membrane			IPR006634 (PFAM); PTHR13439 (PANTHER); IPR006634 (PROSITE_PROFILES)	C:GO:0016021	C:integral component of membrane
Aqu3.1.30517_001	65.695	1.25542	0.265884	4.72167	2.34e-06	0.00023671	up				PREDICTED: extensin-like	NA					no IPS match	no IPS match	no IPS match
Aqu3.1.30576_001	40.0519	0.677678	0.245409	2.76142	0.00575509	0.096244	up				inositol phosphorylceramide glucuronosyltransferase 1-like	4	C:GO:0016020; C:GO:0016021; F:GO:0016740; F:GO:0016757	C:membrane; C:integral component of membrane; F:transferase activity; F:transferase activity, transferring glycosyl groups			IPR029044 (G3DSA:3.90.550.GENE3D); PTHR11183 (PANTHER); PTHR11183:SF65 (PANTHER); IPR029044 (SUPERFAMILY)	no GO terms	no GO terms
Aqu3.1.30583_001	43.4019	1.10798	0.229637	4.82492	1.4e-06	0.000161505	up	K06564	IGF2R	insulin-like growth factor 2 receptor	Cation-independent mannose-6-phosphate receptor	4	P:GO:0007041; C:GO:0016021; F:GO:0038023; F:GO:0051219	P:lysosomal transport; C:integral component of membrane; F:signaling receptor activity; F:phosphoprotein binding			IPR000479 (PFAM); IPR009011 (G3DSA:2.70.130.GENE3D); IPR009011 (G3DSA:2.70.130.GENE3D); IPR009011 (G3DSA:2.70.130.GENE3D); IPR009011 (G3DSA:2.70.130.GENE3D); IPR009011 (G3DSA:2.70.130.GENE3D); IPR009011 (G3DSA:2.70.130.GENE3D); PTHR15071:SF17 (PANTHER); PTHR15071:SF17 (PANTHER); PTHR15071 (PANTHER); PTHR15071:SF17 (PANTHER); PTHR15071:SF17 (PANTHER); PTHR15071 (PANTHER); PTHR15071 (PANTHER); PTHR15071 (PANTHER); PTHR15071 (PANTHER); SSF50911 (SUPERFAMILY); SSF50911 (SUPERFAMILY); SSF50911 (SUPERFAMILY); SSF50911 (SUPERFAMILY); SSF50911 (SUPERFAMILY); SSF50911 (SUPERFAMILY); SSF50911 (SUPERFAMILY); SSF50911 (SUPERFAMILY); SSF50911 (SUPERFAMILY); SSF50911 (SUPERFAMILY); SSF50911 (SUPERFAMILY); SSF50911 (SUPERFAMILY); SSF50911 (SUPERFAMILY); SSF50911 (SUPERFAMILY); SSF50911 (SUPERFAMILY)	P:GO:0007041; F:GO:0038023; F:GO:0051219	P:lysosomal transport; F:signaling receptor activity; F:phosphoprotein binding
Aqu3.1.30848_001	42.4034	1.35418	0.26844	5.04463	4.54e-07	5.88e-05	up				copine-9 isoform X1	1	P:GO:1903861	P:positive regulation of dendrite extension			IPR035892 (G3DSA:2.60.40.GENE3D); IPR000008 (PFAM); IPR010734 (PFAM); PTHR10857:SF106 (PANTHER); PTHR10857 (PANTHER); IPR000008 (PROSITE_PROFILES); IPR000008 (PROSITE_PROFILES); IPR037768 (CDD); cd04048 (CDD); IPR036465 (SUPERFAMILY); SSF49562 (SUPERFAMILY); SSF49562 (SUPERFAMILY)	no GO terms	no GO terms
Aqu3.1.31171_001	8.99804	1.56468	0.487423	3.21011	0.00132683	0.0345049	up	K01349	FURIN	furin [EC:3.4.21.75]	furin	3	F:GO:0004252; P:GO:0006508; C:GO:0016021	F:serine-type endopeptidase activity; P:proteolysis; C:integral component of membrane	EC:3.4.21	Acting on peptide bonds (peptidases)	IPR015500 (PRINTS); IPR036852 (G3DSA:3.40.50.GENE3D); IPR008979 (G3DSA:2.60.120.GENE3D); IPR032815 (PFAM); IPR000209 (PFAM); IPR038466 (G3DSA:3.30.70.GENE3D); IPR002884 (PFAM); PTHR42884:SF3 (PANTHER); PTHR42884 (PANTHER); IPR022398 (PROSITE_PATTERNS); IPR023828 (PROSITE_PATTERNS); IPR002884 (PROSITE_PROFILES); IPR034182 (CDD); IPR008979 (SUPERFAMILY); IPR036852 (SUPERFAMILY)	F:GO:0004252; P:GO:0006508	F:serine-type endopeptidase activity; P:proteolysis
Aqu3.1.31350_001	73.0871	1.09162	0.251341	4.34319	1.4e-05	0.00104596	up	K11266	MAU2	MAternally affected uncoordination	MAU2 chromatid cohesion factor homolog	2	F:GO:0005515; P:GO:0007064	F:protein binding; P:mitotic sister chromatid cohesion			IPR019440 (PFAM); IPR011990 (G3DSA:1.25.40.GENE3D); IPR019440 (PANTHER); IPR011990 (SUPERFAMILY)	F:GO:0005515; P:GO:0007064	F:protein binding; P:mitotic sister chromatid cohesion
Aqu3.1.31351_001	129.924	0.598328	0.181272	3.30073	0.000964343	0.0278821	up	K23194	GATAD2	transcriptional repressor p66	nucleolar protein 4 isoform X1	2	P:GO:0000122; F:GO:0003676	P:negative regulation of transcription by RNA polymerase II; F:nucleic acid binding			IPR036397 (G3DSA:3.30.420.GENE3D); IPR040386 (PANTHER)	P:GO:0000122; F:GO:0003676	P:negative regulation of transcription by RNA polymerase II; F:nucleic acid binding
Aqu3.1.31513_001	14.94	2.01854	0.584713	3.45219	0.000556047	0.018596	up	K14763	NAF1	H/ACA ribonucleoprotein complex non-core subunit NAF1	H/ACA ribonucleoprotein complex non-core subunit NAF1	5	P:GO:0000493; P:GO:0001522; F:GO:0003723; C:GO:0005732; P:GO:0042254	P:box H/ACA snoRNP assembly; P:pseudouridine synthesis; F:RNA binding; C:small nucleolar ribonucleoprotein complex; P:ribosome biogenesis			IPR007504 (PFAM); IPR038664 (G3DSA:2.40.10.GENE3D); IPR040309 (PANTHER); IPR009000 (SUPERFAMILY)	P:GO:0000493; P:GO:0001522; F:GO:0003723; C:GO:0005732; P:GO:0042254	P:box H/ACA snoRNP assembly; P:pseudouridine synthesis; F:RNA binding; C:small nucleolar ribonucleoprotein complex; P:ribosome biogenesis
Aqu3.1.31575_001	1195.6	0.523645	0.176937	2.9595	0.0030814	0.0643225	up				vigilin	1	F:GO:0003723	F:RNA binding			IPR004088 (PFAM); IPR036612 (G3DSA:3.30.1370.GENE3D); IPR036612 (G3DSA:3.30.1370.GENE3D); IPR036612 (G3DSA:3.30.1370.GENE3D); IPR036612 (G3DSA:3.30.1370.GENE3D); IPR036612 (G3DSA:3.30.1370.GENE3D); PTHR10627:SF34 (PANTHER); PTHR10627 (PANTHER); PS50084 (PROSITE_PROFILES); PS50084 (PROSITE_PROFILES); PS50084 (PROSITE_PROFILES); PS50084 (PROSITE_PROFILES); PS50084 (PROSITE_PROFILES); PS50084 (PROSITE_PROFILES); PS50084 (PROSITE_PROFILES); PS50084 (PROSITE_PROFILES); PS50084 (PROSITE_PROFILES); PS50084 (PROSITE_PROFILES); PS50084 (PROSITE_PROFILES); PS50084 (PROSITE_PROFILES); PS50084 (PROSITE_PROFILES); PS50084 (PROSITE_PROFILES); cd02394 (CDD); cd02394 (CDD); cd02394 (CDD); cd02394 (CDD); cd02394 (CDD); cd02394 (CDD); cd02394 (CDD); cd02394 (CDD); cd02394 (CDD); cd02394 (CDD); cd02394 (CDD); cd02394 (CDD); cd00105 (CDD); cd02394 (CDD); cd02394 (CDD); IPR036612 (SUPERFAMILY); IPR036612 (SUPERFAMILY); IPR036612 (SUPERFAMILY); IPR036612 (SUPERFAMILY); IPR036612 (SUPERFAMILY); IPR036612 (SUPERFAMILY); IPR036612 (SUPERFAMILY); IPR036612 (SUPERFAMILY); IPR036612 (SUPERFAMILY); IPR036612 (SUPERFAMILY); IPR036612 (SUPERFAMILY); IPR036612 (SUPERFAMILY); IPR036612 (SUPERFAMILY)	F:GO:0003723	F:RNA binding
Aqu3.1.31785_001	149.168	1.48316	0.266924	5.5565	2.75e-08	5.23e-06	up				circadian locomoter output cycles protein kaput isoform X1	3	C:GO:0005634; P:GO:0006355; F:GO:0046983	C:nucleus; P:regulation of transcription, DNA-templated; F:protein dimerization activity			G3DSA:3.30.450.20 (GENE3D); G3DSA:3.30.450.20 (GENE3D); PF14598 (PFAM); IPR036638 (G3DSA:4.10.280.GENE3D); IPR013767 (PFAM); PTHR23042 (PANTHER); IPR000014 (PROSITE_PROFILES); IPR000014 (PROSITE_PROFILES); IPR011598 (PROSITE_PROFILES); IPR000014 (CDD); IPR011598 (CDD); IPR000014 (CDD); IPR035965 (SUPERFAMILY); IPR035965 (SUPERFAMILY); IPR036638 (SUPERFAMILY)	P:GO:0006355; F:GO:0046983	P:regulation of transcription, DNA-templated; F:protein dimerization activity
Aqu3.1.31908_001	497.727	0.522881	0.142666	3.66507	0.000247266	0.0100967	up	K16186	RRAGC_D	Ras-related GTP-binding protein C/D	ras-related GTP-binding protein C	10	F:GO:0003924; F:GO:0005525; C:GO:0005634; C:GO:0005764; P:GO:0009267; P:GO:0010506; P:GO:0032008; C:GO:0034448; P:GO:0071230; C:GO:1990131	F:GTPase activity; F:GTP binding; C:nucleus; C:lysosome; P:cellular response to starvation; P:regulation of autophagy; P:positive regulation of TOR signaling; C:EGO complex; P:cellular response to amino acid stimulus; C:Gtr1-Gtr2 GTPase complex	EC:3.6.1.15	Nucleoside-triphosphate phosphatase	IPR006762 (PFAM); G3DSA:3.30.450.190 (GENE3D); G3DSA:3.40.50.300 (GENE3D); PTHR11259:SF5 (PANTHER); IPR006762 (PANTHER); IPR039400 (CDD); IPR027417 (SUPERFAMILY)	F:GO:0005525	F:GTP binding
Aqu3.1.32002_001	1212.53	1.44806	0.255067	5.67717	1.37e-08	2.77e-06	up	K02295	CRY	cryptochrome	cryptochrome-2-like isoform X1	6	C:GO:0005634; C:GO:0005667; C:GO:0005737; P:GO:0009266; P:GO:0009416; P:GO:0045892	C:nucleus; C:transcription factor complex; C:cytoplasm; P:response to temperature stimulus; P:response to light stimulus; P:negative regulation of transcription, DNA-templated			IPR005101 (PFAM); G3DSA:1.10.579.10 (GENE3D); G3DSA:1.25.40.80 (GENE3D); IPR006050 (PFAM); IPR014729 (G3DSA:3.40.50.GENE3D); PTHR11455 (PANTHER); PTHR11455:SF30 (PANTHER); IPR006050 (PROSITE_PROFILES); IPR036134 (SUPERFAMILY); IPR036155 (SUPERFAMILY)	no GO terms	no GO terms
Aqu3.1.32081_001	56.5719	1.08777	0.281298	3.86695	0.000110204	0.00563735	up				serine/threonine-protein kinase 11-interacting protein	1	F:GO:0005515	F:protein binding			IPR032675 (G3DSA:3.80.10.GENE3D); IPR032675 (G3DSA:3.80.10.GENE3D); PTHR15454 (PANTHER); IPR001611 (PROSITE_PROFILES); IPR001611 (PROSITE_PROFILES); IPR001611 (PROSITE_PROFILES); IPR001611 (PROSITE_PROFILES); IPR001611 (PROSITE_PROFILES); SSF52047 (SUPERFAMILY)	F:GO:0005515	F:protein binding
Aqu3.1.32089_001	1705.63	0.717704	0.161364	4.44773	8.68e-06	0.00068677	up	K19720	COL3A	collagen, type III, alpha	collagen alpha-1(I) chain-like	2	F:GO:0005201; C:GO:0005581	F:extracellular matrix structural constituent; C:collagen trimer			IPR008160 (PFAM); PTHR24020:SF4 (PANTHER); PTHR24020 (PANTHER); PTHR24020 (PANTHER); PTHR24020:SF4 (PANTHER)	no GO terms	no GO terms
Aqu3.1.32131_001	105.28	0.831819	0.198743	4.1854	2.85e-05	0.00199266	up				VPS10 domain-containing receptor SorCS1-like	2	F:GO:0005515; C:GO:0016021	F:protein binding; C:integral component of membrane			G3DSA:2.10.70.90 (GENE3D); IPR013783 (G3DSA:2.60.40.GENE3D); IPR013783 (G3DSA:2.60.40.GENE3D); IPR031777 (PFAM); IPR031778 (PFAM); IPR000601 (PFAM); IPR015943 (G3DSA:2.130.10.GENE3D); PTHR12106 (PANTHER); IPR000601 (PROSITE_PROFILES); IPR000601 (PROSITE_PROFILES); cd00146 (CDD); cd00146 (CDD); IPR035986 (SUPERFAMILY); IPR035986 (SUPERFAMILY); SSF110296 (SUPERFAMILY)	F:GO:0005515	F:protein binding
Aqu3.1.32209_001	8.70279	1.6382	0.411081	3.98509	6.75e-05	0.00382927	up				kinesin-like protein KIF16B	1	F:GO:0008289	F:lipid binding			IPR023393 (G3DSA:3.30.530.GENE3D); IPR002913 (PFAM); PTHR12136:SF70 (PANTHER); PTHR12136 (PANTHER); IPR002913 (PROSITE_PROFILES); cd00177 (CDD); SSF55961 (SUPERFAMILY)	F:GO:0008289	F:lipid binding
Aqu3.1.32210_001	20.6905	1.36338	0.389188	3.50313	0.00045982	0.0160602	up	K08843	LRRK1	leucine-rich repeat kinase 1 [EC:2.7.11.1]	leucine-rich repeat serine/threonine-protein kinase 2-like	4	F:GO:0004672; F:GO:0005515; F:GO:0005524; P:GO:0006468	F:protein kinase activity; F:protein binding; F:ATP binding; P:protein phosphorylation			IPR001611 (PFAM); G3DSA:3.40.50.300 (GENE3D); IPR032675 (G3DSA:3.80.10.GENE3D); G3DSA:1.10.510.10 (GENE3D); PF08477 (PFAM); IPR032171 (PFAM); IPR020683 (PFAM); IPR036770 (G3DSA:1.25.40.GENE3D); IPR000719 (PFAM); PTHR44441 (PANTHER); IPR001611 (PROSITE_PROFILES); IPR001611 (PROSITE_PROFILES); IPR001611 (PROSITE_PROFILES); IPR002110 (PROSITE_PROFILES); IPR001611 (PROSITE_PROFILES); IPR001611 (PROSITE_PROFILES); IPR020683 (PROSITE_PROFILES); IPR002110 (PROSITE_PROFILES); IPR001611 (PROSITE_PROFILES); IPR000719 (PROSITE_PROFILES); IPR001611 (PROSITE_PROFILES); IPR020683 (CDD); IPR020683 (CDD); SSF52058 (SUPERFAMILY); IPR011044 (SUPERFAMILY); IPR027417 (SUPERFAMILY); IPR036770 (SUPERFAMILY); IPR011009 (SUPERFAMILY)	F:GO:0004672; F:GO:0005515; F:GO:0005524; P:GO:0006468	F:protein kinase activity; F:protein binding; F:ATP binding; P:protein phosphorylation
Aqu3.1.32229_001	20.5452	1.74293	0.410001	4.25104	2.13e-05	0.00154763	up	K20826	RPAP1	RNA polymerase II-associated protein 1	RNA polymerase II-associated protein 1 isoform X1	1	P:GO:0006366	P:transcription by RNA polymerase II			IPR013929 (PFAM); IPR039913 (PANTHER)	P:GO:0006366	P:transcription by RNA polymerase II
Aqu3.1.32233_001	47.7236	0.8547	0.30248	2.82564	0.00471863	0.0846801	up				rho guanine nucleotide exchange factor 10-like isoform X2	2	F:GO:0005089; P:GO:0035023	F:Rho guanyl-nucleotide exchange factor activity; P:regulation of Rho protein signal transduction			IPR000219 (PFAM); IPR035899 (G3DSA:1.20.900.GENE3D); PTHR12673 (PANTHER); IPR000219 (PROSITE_PROFILES); IPR000219 (CDD); IPR035899 (SUPERFAMILY)	F:GO:0005089; P:GO:0035023	F:Rho guanyl-nucleotide exchange factor activity; P:regulation of Rho protein signal transduction
Aqu3.1.32257_001	93.9585	0.535091	0.187674	2.85118	0.00435572	0.0790483	up	K13196	DPF2	zinc finger protein ubi-d4	zinc finger protein ubi-d4 isoform X2	4	F:GO:0003676; F:GO:0003899; P:GO:0006351; F:GO:0046983	F:nucleic acid binding; F:DNA-directed 5'-3' RNA polymerase activity; P:transcription, DNA-templated; F:protein dimerization activity			IPR013083 (G3DSA:3.30.40.GENE3D); IPR011262 (PFAM); IPR011263 (PFAM); IPR025750 (PFAM); G3DSA:3.30.160.60 (GENE3D); IPR019787 (PFAM); IPR036643 (G3DSA:2.170.120.GENE3D); PTHR11800 (PANTHER); IPR033901 (PTHR11800:PANTHER); IPR013087 (PROSITE_PATTERNS); IPR019787 (PROSITE_PROFILES); IPR019787 (PROSITE_PROFILES); IPR013087 (PROSITE_PROFILES); cd15526 (CDD); cd15530 (CDD); IPR033901 (CDD); IPR036236 (SUPERFAMILY); IPR011011 (SUPERFAMILY); IPR011011 (SUPERFAMILY); IPR036603 (SUPERFAMILY); IPR036643 (SUPERFAMILY)	F:GO:0003676; F:GO:0003899; P:GO:0006351; F:GO:0046983	F:nucleic acid binding; F:DNA-directed 5'-3' RNA polymerase activity; P:transcription, DNA-templated; F:protein dimerization activity
Aqu3.1.32262_001	68.0093	0.794139	0.235942	3.36582	0.000763166	0.0238425	up				zinc finger protein 541 isoform X1	2	F:GO:0003677; C:GO:0005634	F:DNA binding; C:nucleus			G3DSA:3.30.160.60 (GENE3D); G3DSA:1.10.10.60 (GENE3D); PTHR16089 (PANTHER); PTHR16089:SF40 (PANTHER); IPR013087 (PROSITE_PATTERNS); IPR013087 (PROSITE_PATTERNS); IPR013087 (PROSITE_PROFILES); IPR017884 (PROSITE_PROFILES); IPR013087 (PROSITE_PROFILES); IPR009057 (SUPERFAMILY); IPR036236 (SUPERFAMILY)	F:GO:0003676; F:GO:0003677	F:nucleic acid binding; F:DNA binding
Aqu3.1.32357_001	11.4935	3.23794	1.04744	3.09128	0.00199292	0.0469725	up				PREDICTED: uncharacterized protein LOC109590981	1	C:GO:0016020	C:membrane			G3DSA:1.20.120.20 (GENE3D); SSF58113 (SUPERFAMILY)	no GO terms	no GO terms
Aqu3.1.32470_001	103.281	1.486	0.196431	7.56502	3.88e-14	4.01e-11	up	K08869	ADCK	aarF domain-containing kinase	aarF domain-containing protein kinase 4-like	2	P:GO:0032835; P:GO:0044237	P:glomerulus development; P:cellular metabolic process			IPR004147 (PFAM); IPR034646 (PANTHER); IPR034646 (CDD); IPR011009 (SUPERFAMILY)	no GO terms	no GO terms
Aqu3.1.32632_001	67.3965	1.5475	0.377638	4.09782	4.17e-05	0.00260587	up				putative ferric-chelate reductase 1	NA					IPR002861 (PFAM); G3DSA:2.60.40.4060 (GENE3D); IPR005018 (PFAM); PTHR23130 (PANTHER); PTHR23130 (PANTHER); PTHR23130 (PANTHER); PTHR23130 (PANTHER); PTHR23130:SF117 (PANTHER); PTHR23130:SF117 (PANTHER); PTHR23130:SF117 (PANTHER); PTHR23130:SF117 (PANTHER); PTHR23130:SF117 (PANTHER); IPR005018 (PROSITE_PROFILES); IPR005018 (PROSITE_PROFILES); IPR005018 (PROSITE_PROFILES); IPR002861 (PROSITE_PROFILES); IPR005018 (PROSITE_PROFILES); IPR006593 (PROSITE_PROFILES); IPR006593 (PROSITE_PROFILES); IPR002861 (PROSITE_PROFILES); IPR005018 (PROSITE_PROFILES); cd08760 (CDD); IPR002861 (CDD); IPR002861 (CDD); cd08760 (CDD)	no GO terms	no GO terms
Aqu3.1.32681_001	36.1114	1.79964	0.404679	4.44708	8.7e-06	0.00068677	up				protein sidekick-1-like	2	F:GO:0005515; C:GO:0016021	F:protein binding; C:integral component of membrane			IPR013783 (G3DSA:2.60.40.GENE3D); IPR013783 (G3DSA:2.60.40.GENE3D); PF13927 (PFAM); IPR013783 (G3DSA:2.60.40.GENE3D); IPR013783 (G3DSA:2.60.40.GENE3D); IPR013098 (PFAM); IPR013783 (G3DSA:2.60.40.GENE3D); PTHR11640 (PANTHER); IPR007110 (PROSITE_PROFILES); IPR003961 (PROSITE_PROFILES); IPR007110 (PROSITE_PROFILES); IPR007110 (PROSITE_PROFILES); IPR007110 (PROSITE_PROFILES); IPR007110 (PROSITE_PROFILES); cd00096 (CDD); cd00096 (CDD); IPR036179 (SUPERFAMILY); IPR036116 (SUPERFAMILY); IPR036179 (SUPERFAMILY); IPR036179 (SUPERFAMILY); IPR036179 (SUPERFAMILY)	F:GO:0005515	F:protein binding
Aqu3.1.32869_001	58.7375	0.620344	0.224661	2.76125	0.0057581	0.096244	up	K17602	YLPM1	YLP motif-containing protein 1	YLP motif-containing protein 1	5	P:GO:0000122; F:GO:0001227; F:GO:0005515; C:GO:0016607; P:GO:0032204	P:negative regulation of transcription by RNA polymerase II; F:DNA-binding transcription repressor activity, RNA polymerase II-specific; F:protein binding; C:nuclear speck; P:regulation of telomere maintenance			G3DSA:3.40.50.300 (GENE3D); PF13671 (PFAM); IPR026314 (PANTHER); cd00009 (CDD); IPR027417 (SUPERFAMILY)	C:GO:0005634	C:nucleus
Aqu3.1.32895_001	38.8851	1.84515	0.430456	4.2865	1.82e-05	0.00134117	up	K10203	ELOVL6	elongation of very long chain fatty acids protein 6 [EC:2.3.1.199]	Elongation of very long chain fatty acids protein 6	3	P:GO:0006629; C:GO:0016021; F:GO:0016747	P:lipid metabolic process; C:integral component of membrane; F:transferase activity, transferring acyl groups other than amino-acyl groups			IPR002076 (PFAM); IPR002076 (PANTHER); PTHR11157:SF17 (PANTHER); IPR030457 (PROSITE_PATTERNS)	C:GO:0016021	C:integral component of membrane
Aqu3.1.32938_001	187.007	0.672803	0.194832	3.45325	0.000553875	0.018596	up	K20359	RABAC1	PRA1 family protein 1	prenylated Rab acceptor protein 1	3	F:GO:0005515; C:GO:0005794; C:GO:0016021	F:protein binding; C:Golgi apparatus; C:integral component of membrane			IPR004895 (PFAM); IPR004895 (PANTHER); PTHR19317:SF0 (PANTHER)	no GO terms	no GO terms
Aqu3.1.33053_001	168.944	1.05071	0.358957	2.92712	0.00342116	0.0690912	up	K15104	SLC25A11	solute carrier family 25 (mitochondrial oxoglutarate transporter), member 11	mitochondrial 2-oxoglutarate/malate carrier protein	6	P:GO:0006839; F:GO:0015367; P:GO:0015742; C:GO:0016021; C:GO:0031966; P:GO:0055085	P:mitochondrial transport; F:oxoglutarate:malate antiporter activity; P:alpha-ketoglutarate transport; C:integral component of membrane; C:mitochondrial membrane; P:transmembrane transport			IPR002030 (PRINTS); IPR023395 (G3DSA:1.50.40.GENE3D); IPR018108 (PFAM); PTHR24089:SF289 (PANTHER); IPR040062 (PANTHER); IPR018108 (PROSITE_PROFILES); IPR018108 (PROSITE_PROFILES); IPR018108 (PROSITE_PROFILES); IPR023395 (SUPERFAMILY)	P:GO:0006839; F:GO:0022857; C:GO:0031966	P:mitochondrial transport; F:transmembrane transporter activity; C:mitochondrial membrane
Aqu3.1.33108_001	48.5763	1.84797	0.496963	3.71853	0.000200384	0.00871765	up				PREDICTED: uncharacterized protein LOC100640325	1	F:GO:0016787	F:hydrolase activity			no IPS match	no IPS match	no IPS match
Aqu3.1.33360_001	50.1814	1.71003	0.381626	4.4809	7.43e-06	0.000607014	up				transient receptor potential cation channel subfamily A member 1 homolog	4	F:GO:0005216; F:GO:0005515; C:GO:0016021; P:GO:0034220	F:ion channel activity; F:protein binding; C:integral component of membrane; P:ion transmembrane transport			IPR005821 (PFAM); IPR036770 (G3DSA:1.25.40.GENE3D); PF13857 (PFAM); G3DSA:1.25.40.960 (GENE3D); IPR036770 (G3DSA:1.25.40.GENE3D); IPR020683 (PFAM); IPR002110 (PFAM); IPR030288 (PANTHER); IPR002110 (PROSITE_PROFILES); IPR020683 (PROSITE_PROFILES); IPR002110 (PROSITE_PROFILES); IPR002110 (PROSITE_PROFILES); IPR002110 (PROSITE_PROFILES); IPR002110 (PROSITE_PROFILES); IPR002110 (PROSITE_PROFILES); IPR002110 (PROSITE_PROFILES); IPR002110 (PROSITE_PROFILES); IPR002110 (PROSITE_PROFILES); IPR002110 (PROSITE_PROFILES); IPR020683 (CDD); IPR020683 (CDD); IPR020683 (CDD); IPR020683 (CDD); IPR036770 (SUPERFAMILY); IPR036770 (SUPERFAMILY)	F:GO:0005216; F:GO:0005515; P:GO:0006811; C:GO:0016020; C:GO:0016021; P:GO:0034220; P:GO:0055085	F:ion channel activity; F:protein binding; P:ion transport; C:membrane; C:integral component of membrane; P:ion transmembrane transport; P:transmembrane transport
Aqu3.1.33423_001	62.7856	1.40567	0.30791	4.56519	4.99e-06	0.000455497	up	K01858	INO1	myo-inositol-1-phosphate synthase [EC:5.5.1.4]	inositol-3-phosphate synthase 1-A-like	4	F:GO:0004512; C:GO:0005737; P:GO:0006021; P:GO:0008654	F:inositol-3-phosphate synthase activity; C:cytoplasm; P:inositol biosynthetic process; P:phospholipid biosynthetic process	EC:5.5.1.4	Inositol-3-phosphate synthase	G3DSA:3.40.50.720 (GENE3D); G3DSA:3.30.360.10 (GENE3D); IPR002587 (PFAM); IPR002587 (PIRSF); IPR013021 (PFAM); IPR002587 (PANTHER); SSF55347 (SUPERFAMILY); IPR036291 (SUPERFAMILY)	F:GO:0004512; P:GO:0006021; P:GO:0008654	F:inositol-3-phosphate synthase activity; P:inositol biosynthetic process; P:phospholipid biosynthetic process
Aqu3.1.33441_001	179.061	1.76527	0.514691	3.42977	0.000604086	0.019873	up	K03174	TRAF3	TNF receptor-associated factor 3	TNF receptor-associated factor 3 isoform X1	9	P:GO:0001817; F:GO:0005164; P:GO:0008063; F:GO:0008270; P:GO:0032088; P:GO:0033209; P:GO:0042981; P:GO:0045087; P:GO:0050688	P:regulation of cytokine production; F:tumor necrosis factor receptor binding; P:Toll signaling pathway; F:zinc ion binding; P:negative regulation of NF-kappaB transcription factor activity; P:tumor necrosis factor-mediated signaling pathway; P:regulation of apoptotic process; P:innate immune response; P:regulation of defense response to virus			IPR013083 (G3DSA:3.30.40.GENE3D); IPR012227 (PIRSF); IPR013083 (G3DSA:3.30.40.GENE3D); IPR008974 (G3DSA:2.60.210.GENE3D); IPR001293 (PFAM); IPR027128 (PTHR10131:PANTHER); PTHR10131 (PANTHER); PTHR10131 (PANTHER); IPR027128 (PTHR10131:PANTHER); IPR001293 (PROSITE_PROFILES); IPR002083 (PROSITE_PROFILES); IPR001293 (PROSITE_PROFILES); IPR008974 (SUPERFAMILY); IPR008974 (SUPERFAMILY); IPR008974 (SUPERFAMILY)	P:GO:0001817; F:GO:0005164; F:GO:0005515; P:GO:0007165; P:GO:0008063; F:GO:0008270; P:GO:0032088; P:GO:0033209; P:GO:0042981; P:GO:0045087; P:GO:0050688	P:regulation of cytokine production; F:tumor necrosis factor receptor binding; F:protein binding; P:signal transduction; P:Toll signaling pathway; F:zinc ion binding; P:negative regulation of NF-kappaB transcription factor activity; P:tumor necrosis factor-mediated signaling pathway; P:regulation of apoptotic process; P:innate immune response; P:regulation of defense response to virus
Aqu3.1.33460_001	31.6773	0.772071	0.265554	2.90739	0.00364453	0.0721927	up	K05948	FNG	fringe [EC:2.4.1.222]	fringe glycosyltransferase	2	C:GO:0016020; F:GO:0016757	C:membrane; F:transferase activity, transferring glycosyl groups			G3DSA:3.90.550.50 (GENE3D); IPR003378 (PFAM); PTHR10811 (PANTHER); PTHR10811:SF7 (PANTHER)	C:GO:0016020; F:GO:0016757	C:membrane; F:transferase activity, transferring glycosyl groups
Aqu3.1.33527_001	21.9142	0.950798	0.302139	3.14689	0.00165019	0.0401876	up	K15119	SLC25A39_40	solute carrier family 25, member 39/40	Solute carrier family 25 member 40	3	C:GO:0016021; F:GO:0022857; P:GO:0055085	C:integral component of membrane; F:transmembrane transporter activity; P:transmembrane transport			IPR023395 (G3DSA:1.50.40.GENE3D); IPR023395 (G3DSA:1.50.40.GENE3D); IPR018108 (PFAM); IPR040062 (PANTHER); PTHR24089:SF213 (PANTHER); PS51257 (PROSITE_PROFILES); IPR018108 (PROSITE_PROFILES); IPR018108 (PROSITE_PROFILES); IPR018108 (PROSITE_PROFILES); IPR023395 (SUPERFAMILY)	F:GO:0022857	F:transmembrane transporter activity
Aqu3.1.33565_001	98.7648	0.871058	0.157763	5.52129	3.37e-08	6.27e-06	up	K12828	SF3B1	splicing factor 3B subunit 1	Splicing factor 3B subunit 1	2	P:GO:0000245; F:GO:0003729	P:spliceosomal complex assembly; F:mRNA binding			IPR011989 (G3DSA:1.25.10.GENE3D); IPR011989 (G3DSA:1.25.10.GENE3D); IPR038737 (PANTHER); IPR016024 (SUPERFAMILY)	P:GO:0000245; F:GO:0003729	P:spliceosomal complex assembly; F:mRNA binding
Aqu3.1.33606_001	63.1149	0.756531	0.195032	3.87901	0.000104883	0.0054248	up	K00637	SOAT	sterol O-acyltransferase [EC:2.3.1.26]	sterol O-acyltransferase 1-like isoform X1	3	C:GO:0005789; F:GO:0008374; C:GO:0016021	C:endoplasmic reticulum membrane; F:O-acyltransferase activity; C:integral component of membrane			IPR004299 (PFAM); IPR014371 (PIRSF); IPR014371 (PANTHER); PTHR10408:SF8 (PANTHER)	F:GO:0008374	F:O-acyltransferase activity
Aqu3.1.33637_001	68.8705	1.07933	0.296016	3.6462	0.000266152	0.0107734	up	K10380	ANK	ankyrin	ankyrin repeat protein	4	F:GO:0004672; F:GO:0005515; F:GO:0005524; P:GO:0006468	F:protein kinase activity; F:protein binding; F:ATP binding; P:protein phosphorylation			IPR001245 (PRINTS); IPR001245 (PFAM); IPR020683 (PFAM); IPR036770 (G3DSA:1.25.40.GENE3D); IPR036770 (G3DSA:1.25.40.GENE3D); IPR036770 (G3DSA:1.25.40.GENE3D); G3DSA:1.10.510.10 (GENE3D); PF13857 (PFAM); PTHR24198 (PANTHER); PTHR24198:SF166 (PANTHER); PTHR24198:SF166 (PANTHER); PTHR24198:SF166 (PANTHER); PTHR24198 (PANTHER); PTHR24198 (PANTHER); PTHR24198 (PANTHER); IPR002110 (PROSITE_PROFILES); IPR002110 (PROSITE_PROFILES); IPR002110 (PROSITE_PROFILES); IPR000719 (PROSITE_PROFILES); IPR020683 (PROSITE_PROFILES); IPR002110 (PROSITE_PROFILES); IPR002110 (PROSITE_PROFILES); IPR002110 (PROSITE_PROFILES); IPR002110 (PROSITE_PROFILES); IPR002110 (PROSITE_PROFILES); IPR020683 (CDD); IPR020683 (CDD); IPR020683 (CDD); IPR020683 (CDD); IPR036770 (SUPERFAMILY); IPR036770 (SUPERFAMILY); IPR011009 (SUPERFAMILY)	F:GO:0004672; F:GO:0005515; F:GO:0005524; P:GO:0006468	F:protein kinase activity; F:protein binding; F:ATP binding; P:protein phosphorylation
Aqu3.1.33665_001	15.8903	1.08675	0.364041	2.98523	0.00283367	0.0603695	up	K22499	ARMC5	armadillo repeat-containing protein 5	Armadillo repeat-containing protein 5	1	F:GO:0005515	F:protein binding			IPR000210 (PFAM); G3DSA:3.30.710.10 (GENE3D); PTHR23312 (PANTHER); IPR000210 (PROSITE_PROFILES); IPR011333 (SUPERFAMILY)	F:GO:0005515	F:protein binding
Aqu3.1.33680_001	7.30937	1.36255	0.44968	3.03004	0.00244524	0.0547171	up	K11414	SIRT4	NAD-dependent deacetylase sirtuin 4 [EC:3.5.1.-]	NAD-dependent protein lipoamidase sirtuin-4, mitochondrial	7	C:GO:0005739; P:GO:0006464; F:GO:0016740; F:GO:0016787; P:GO:0050794; F:GO:0070403; P:GO:0080090	C:mitochondrion; P:cellular protein modification process; F:transferase activity; F:hydrolase activity; P:regulation of cellular process; F:NAD+ binding; P:regulation of primary metabolic process			IPR026591 (G3DSA:3.30.1600.GENE3D); IPR003000 (PFAM); G3DSA:3.40.50.1220 (GENE3D); PTHR43688 (PANTHER); IPR026590 (PROSITE_PROFILES); IPR029035 (SUPERFAMILY)	F:GO:0070403	F:NAD+ binding
Aqu3.1.33751_001	47.7092	0.975962	0.294237	3.31693	0.00091013	0.0266456	up	K07119	PTGR3	prostaglandin reductase 3 [EC:1.3.1.48]	prostaglandin reductase-3-like	2	F:GO:0016491; P:GO:0055114	F:oxidoreductase activity; P:oxidation-reduction process			G3DSA:3.40.50.720 (GENE3D); IPR013154 (PFAM); IPR013149 (PFAM); G3DSA:3.90.180.10 (GENE3D); PTHR43677:SF3 (PANTHER); PTHR43677 (PANTHER); IPR036291 (SUPERFAMILY); IPR011032 (SUPERFAMILY)	P:GO:0055114	P:oxidation-reduction process
Aqu3.1.33753_001	38.4062	0.80604	0.269649	2.98922	0.00279688	0.0598596	up	K10865	MRE11	double-strand break repair protein MRE11	double-strand break repair protein MRE11-like	5	F:GO:0004519; P:GO:0006302; F:GO:0008408; F:GO:0030145; C:GO:0030870	F:endonuclease activity; P:double-strand break repair; F:3'-5' exonuclease activity; F:manganese ion binding; C:Mre11 complex			IPR007281 (PFAM); IPR038487 (G3DSA:3.30.110.GENE3D); IPR003701 (PIRSF); IPR004843 (PFAM); IPR003701 (TIGRFAM); IPR029052 (G3DSA:3.60.21.GENE3D); PTHR10139 (PANTHER); cd00840 (CDD); SSF56300 (SUPERFAMILY)	F:GO:0004519; C:GO:0005634; P:GO:0006302; F:GO:0008408; F:GO:0016787; F:GO:0030145; C:GO:0030870	F:endonuclease activity; C:nucleus; P:double-strand break repair; F:3'-5' exonuclease activity; F:hydrolase activity; F:manganese ion binding; C:Mre11 complex
Aqu3.1.33773_001	480.427	0.692186	0.196976	3.51406	0.000441319	0.0156224	up	K16726	ANKRD17	ankyrin repeat domain-containing protein 17	ankyrin repeat and KH domain-containing protein mask-like	2	F:GO:0003723; F:GO:0005515	F:RNA binding; F:protein binding			IPR002110 (PRINTS); IPR036612 (G3DSA:3.30.1370.GENE3D); IPR036770 (G3DSA:1.25.40.GENE3D); IPR002110 (PFAM); IPR004088 (PFAM); G3DSA:1.10.150.50 (GENE3D); IPR020683 (PFAM); IPR036770 (G3DSA:1.25.40.GENE3D); IPR036770 (G3DSA:1.25.40.GENE3D); IPR036770 (G3DSA:1.25.40.GENE3D); PTHR24139 (PANTHER); PTHR24139 (PANTHER); PTHR24139 (PANTHER); PTHR24139:SF47 (PANTHER); PTHR24139:SF47 (PANTHER); PTHR24139:SF47 (PANTHER); PTHR24139:SF47 (PANTHER); PTHR24139 (PANTHER); IPR002110 (PROSITE_PROFILES); IPR002110 (PROSITE_PROFILES); IPR002110 (PROSITE_PROFILES); IPR002110 (PROSITE_PROFILES); IPR002110 (PROSITE_PROFILES); IPR002110 (PROSITE_PROFILES); IPR020683 (PROSITE_PROFILES); IPR002110 (PROSITE_PROFILES); IPR002110 (PROSITE_PROFILES); IPR002110 (PROSITE_PROFILES); IPR002110 (PROSITE_PROFILES); IPR002110 (PROSITE_PROFILES); IPR002110 (PROSITE_PROFILES); IPR002110 (PROSITE_PROFILES); PS50084 (PROSITE_PROFILES); IPR002110 (PROSITE_PROFILES); IPR020683 (CDD); IPR020683 (CDD); cd00105 (CDD); IPR020683 (CDD); IPR020683 (CDD); IPR036612 (SUPERFAMILY); IPR036770 (SUPERFAMILY); IPR036770 (SUPERFAMILY)	F:GO:0003723; F:GO:0005515	F:RNA binding; F:protein binding
Aqu3.1.33775_001	243.868	0.707158	0.223403	3.16539	0.00154877	0.0383486	up	K18462	FAM21	WASH complex subunit FAM21	WASH complex subunit FAM21 homolog	14	F:GO:0005546; F:GO:0005547; C:GO:0005730; C:GO:0005769; C:GO:0005829; F:GO:0010314; C:GO:0016020; F:GO:0032266; P:GO:0042147; F:GO:0043325; F:GO:0070273; C:GO:0071203; F:GO:0080025; F:GO:1905394	F:phosphatidylinositol-4,5-bisphosphate binding; F:phosphatidylinositol-3,4,5-trisphosphate binding; C:nucleolus; C:early endosome; C:cytosol; F:phosphatidylinositol-5-phosphate binding; C:membrane; F:phosphatidylinositol-3-phosphate binding; P:retrograde transport, endosome to Golgi; F:phosphatidylinositol-3,4-bisphosphate binding; F:phosphatidylinositol-4-phosphate binding; C:WASH complex; F:phosphatidylinositol-3,5-bisphosphate binding; F:retromer complex binding			IPR029341 (PFAM); PTHR21669 (PANTHER); PTHR21669 (PANTHER); IPR027308 (PTHR21669:PANTHER); PTHR21669 (PANTHER); IPR027308 (PTHR21669:PANTHER); SSF101447 (SUPERFAMILY)	C:GO:0071203	C:WASH complex
Aqu3.1.33914_001	272.514	0.854148	0.205146	4.16362	3.13e-05	0.00208308	up	K03942	NDUFV1	NADH dehydrogenase (ubiquinone) flavoprotein 1 [EC:7.1.1.2 1.6.99.3]	NADH dehydrogenase [ubiquinone] flavoprotein 1, mitochondrial	9	C:GO:0005743; C:GO:0005829; F:GO:0008137; F:GO:0010181; F:GO:0046872; F:GO:0051287; F:GO:0051539; P:GO:0055114; C:GO:0070469	C:mitochondrial inner membrane; C:cytosol; F:NADH dehydrogenase (ubiquinone) activity; F:FMN binding; F:metal ion binding; F:NAD binding; F:4 iron, 4 sulfur cluster binding; P:oxidation-reduction process; C:respirasome	EC:1.6.99.5; EC:1.6.99.3; EC:1.6.5.3	Acting on NADH or NADPH; NADH dehydrogenase; NADH:ubiquinone reductase (H(+)-translocating)	IPR011537 (TIGRFAM); IPR037207 (G3DSA:1.20.1440.GENE3D); G3DSA:3.10.20.600 (GENE3D); IPR037225 (G3DSA:3.40.50.GENE3D); IPR019575 (PFAM); IPR019554 (PFAM); IPR011538 (PFAM); IPR011537 (PANTHER); PTHR11780:SF10 (PANTHER); IPR001949 (PROSITE_PATTERNS); IPR001949 (PROSITE_PATTERNS); IPR037207 (SUPERFAMILY); SSF142984 (SUPERFAMILY); IPR037225 (SUPERFAMILY)	F:GO:0008137; F:GO:0010181; F:GO:0016651; F:GO:0051287; F:GO:0051539; P:GO:0055114	F:NADH dehydrogenase (ubiquinone) activity; F:FMN binding; F:oxidoreductase activity, acting on NAD(P)H; F:NAD binding; F:4 iron, 4 sulfur cluster binding; P:oxidation-reduction process
Aqu3.1.33928_001	316.917	0.524685	0.15984	3.28256	0.00102869	0.0293666	up	K00234	SDHA	succinate dehydrogenase (ubiquinone) flavoprotein subunit [EC:1.3.5.1]	succinate dehydrogenase [ubiquinone] flavoprotein subunit, mitochondrial	10	C:GO:0005749; P:GO:0006099; P:GO:0006105; P:GO:0006121; F:GO:0008177; F:GO:0009055; P:GO:0009061; F:GO:0019904; C:GO:0045282; F:GO:0050660	C:mitochondrial respiratory chain complex II, succinate dehydrogenase complex (ubiquinone); P:tricarboxylic acid cycle; P:succinate metabolic process; P:mitochondrial electron transport, succinate to ubiquinone; F:succinate dehydrogenase (ubiquinone) activity; F:electron transfer activity; P:anaerobic respiration; F:protein domain specific binding; C:plasma membrane succinate dehydrogenase complex; F:flavin adenine dinucleotide binding	EC:1.3.99.1; EC:1.3.5.1	Deleted entry; Succinate dehydrogenase (quinone)	IPR000308 (PRINTS); IPR003953 (PFAM); IPR014006 (TIGRFAM); IPR036188 (G3DSA:3.50.50.GENE3D); IPR023410 (PFAM); IPR011281 (TIGRFAM); IPR015939 (PFAM); G3DSA:1.20.58.100 (GENE3D); IPR036815 (G3DSA:1.20.190.GENE3D); IPR027477 (G3DSA:3.90.700.GENE3D); G3DSA:4.10.80.40 (GENE3D); PTHR11632 (PANTHER); PTHR11632:SF51 (PANTHER); IPR003952 (PROSITE_PATTERNS); cd08774 (CDD); IPR037099 (SUPERFAMILY); IPR027477 (SUPERFAMILY); IPR036188 (SUPERFAMILY); IPR036815 (SUPERFAMILY)	P:GO:0006099; F:GO:0016491; F:GO:0016627; F:GO:0019904; P:GO:0022900; F:GO:0050660; P:GO:0055114	P:tricarboxylic acid cycle; F:oxidoreductase activity; F:oxidoreductase activity, acting on the CH-CH group of donors; F:protein domain specific binding; P:electron transport chain; F:flavin adenine dinucleotide binding; P:oxidation-reduction process
Aqu3.1.34371_001	933.759	1.82372	0.247326	7.37375	1.66e-13	1.54e-10	up	K05853	ATP2A	P-type Ca2+ transporter type 2A [EC:7.2.2.10]	sarcoplasmic/endoplasmic reticulum calcium ATPase 2-like	6	F:GO:0005388; F:GO:0005524; C:GO:0016021; C:GO:0033017; P:GO:0070588; P:GO:0099132	F:calcium-transporting ATPase activity; F:ATP binding; C:integral component of membrane; C:sarcoplasmic reticulum membrane; P:calcium ion transmembrane transport; P:ATP hydrolysis coupled cation transmembrane transport	EC:3.6.1.3; EC:3.6.3.8; EC:3.6.1.15	Adenosinetriphosphatase; Calcium-transporting ATPase; Nucleoside-triphosphate phosphatase	IPR006068 (PFAM); G3DSA:1.20.1110.10 (GENE3D); PTHR42861 (PANTHER); IPR030332 (PTHR42861:PANTHER); IPR023298 (SUPERFAMILY)	F:GO:0005388; F:GO:0005524; C:GO:0005783; C:GO:0016021; C:GO:0033017; P:GO:0070588	F:calcium-transporting ATPase activity; F:ATP binding; C:endoplasmic reticulum; C:integral component of membrane; C:sarcoplasmic reticulum membrane; P:calcium ion transmembrane transport
Aqu3.1.34372_001	174.794	1.43781	0.35026	4.10499	4.04e-05	0.00254352	up	K05853	ATP2A	P-type Ca2+ transporter type 2A [EC:7.2.2.10]	calcium-transporting ATPase sarcoplasmic/endoplasmic reticulum type-like isoform X3	9	F:GO:0005388; F:GO:0005524; P:GO:0006874; F:GO:0008553; C:GO:0016021; C:GO:0033017; P:GO:0070588; P:GO:0099132; P:GO:1902600	F:calcium-transporting ATPase activity; F:ATP binding; P:cellular calcium ion homeostasis; F:proton-exporting ATPase activity, phosphorylative mechanism; C:integral component of membrane; C:sarcoplasmic reticulum membrane; P:calcium ion transmembrane transport; P:ATP hydrolysis coupled cation transmembrane transport; P:proton transmembrane transport	EC:3.6.1.3; EC:3.6.3.6; EC:3.6.3.8; EC:3.6.1.15	Adenosinetriphosphatase; Proton-exporting ATPase; Calcium-transporting ATPase; Nucleoside-triphosphate phosphatase	PR00121 (PRINTS); PR00119 (PRINTS); IPR001757 (TIGRFAM); PF00122 (PFAM); G3DSA:2.70.150.10 (GENE3D); IPR004014 (PFAM); IPR023299 (G3DSA:3.40.1110.GENE3D); IPR023214 (G3DSA:3.40.50.GENE3D); PF13246 (PFAM); IPR005782 (TIGRFAM); G3DSA:1.20.1110.10 (GENE3D); G3DSA:2.70.150.10 (GENE3D),SFLDF00027 (SFLD),SFLDG00002 (SFLD); PTHR42861 (PANTHER); IPR030330 (PTHR42861:PANTHER); IPR018303 (PROSITE_PATTERNS); IPR008250 (SUPERFAMILY); IPR023298 (SUPERFAMILY); IPR036412 (SUPERFAMILY); IPR023299 (SUPERFAMILY)	F:GO:0000166; F:GO:0005388; F:GO:0005524; C:GO:0005783; P:GO:0006816; C:GO:0016021; C:GO:0033017; P:GO:0070588	F:nucleotide binding; F:calcium-transporting ATPase activity; F:ATP binding; C:endoplasmic reticulum; P:calcium ion transport; C:integral component of membrane; C:sarcoplasmic reticulum membrane; P:calcium ion transmembrane transport
Aqu3.1.34611_001	212.267	0.926615	0.270149	3.43001	0.000603553	0.019873	up	K08268	HIF1A	hypoxia-inducible factor 1 alpha	hypoxia inducible factor-1alpha	10	F:GO:0000981; F:GO:0003677; F:GO:0003700; C:GO:0005634; C:GO:0005667; C:GO:0005737; P:GO:0006355; P:GO:0006357; P:GO:0045944; F:GO:0046983	F:DNA-binding transcription factor activity, RNA polymerase II-specific; F:DNA binding; F:DNA-binding transcription factor activity; C:nucleus; C:transcription factor complex; C:cytoplasm; P:regulation of transcription, DNA-templated; P:regulation of transcription by RNA polymerase II; P:positive regulation of transcription by RNA polymerase II; F:protein dimerization activity			G3DSA:3.30.450.20 (GENE3D); IPR000014 (TIGRFAM); PF14598 (PFAM); G3DSA:3.30.450.20 (GENE3D); PTHR23043 (PANTHER); IPR000014 (PROSITE_PROFILES); IPR000014 (PROSITE_PROFILES); IPR000014 (CDD); IPR000014 (CDD); IPR035965 (SUPERFAMILY); IPR035965 (SUPERFAMILY)	no GO terms	no GO terms
Aqu3.1.34856_001	29.6312	1.12281	0.319755	3.51147	0.000445634	0.0157154	up				ABC transporter A family protein	4	F:GO:0005524; C:GO:0016021; F:GO:0042626; P:GO:0055085	F:ATP binding; C:integral component of membrane; F:ATPase activity, coupled to transmembrane movement of substances; P:transmembrane transport	EC:3.6.1.3; EC:3.6.1.15	Adenosinetriphosphatase; Nucleoside-triphosphate phosphatase	PF12698 (PFAM); IPR003439 (PFAM); G3DSA:3.40.50.300 (GENE3D); PTHR19229:SF193 (PANTHER); IPR026082 (PANTHER); IPR017871 (PROSITE_PATTERNS); IPR003439 (PROSITE_PROFILES); cd03263 (CDD); IPR027417 (SUPERFAMILY)	F:GO:0005524; C:GO:0016021; F:GO:0016887; F:GO:0042626; P:GO:0055085	F:ATP binding; C:integral component of membrane; F:ATPase activity; F:ATPase activity, coupled to transmembrane movement of substances; P:transmembrane transport
Aqu3.1.34862_001	311.764	0.736041	0.250289	2.94076	0.00327403	0.0667945	up	K05732	ARHGAP35	glucocorticoid receptor DNA-binding factor 1	rho GTPase-activating protein 190 isoform X2	1	P:GO:0007165	P:signal transduction			IPR008936 (G3DSA:1.10.555.GENE3D); G3DSA:3.40.50.300 (GENE3D); IPR000198 (PFAM); PTHR23175:SF4 (PANTHER); PTHR23175:SF4 (PANTHER); PTHR23175 (PANTHER); PTHR23175 (PANTHER); IPR039006 (PROSITE_PROFILES); IPR000198 (PROSITE_PROFILES); IPR039007 (PROSITE_PROFILES); cd00882 (CDD); IPR008936 (SUPERFAMILY); IPR027417 (SUPERFAMILY)	P:GO:0007165	P:signal transduction
Aqu3.1.34868_001	22.6583	1.35979	0.408884	3.32561	0.000882238	0.0264138	up	K00962	pnp	polyribonucleotide nucleotidyltransferase [EC:2.7.7.8]	polyribonucleotide nucleotidyltransferase 1, mitochondrial	9	P:GO:0000957; P:GO:0000965; F:GO:0003723; F:GO:0004654; C:GO:0005739; P:GO:0006402; P:GO:0016043; P:GO:0031331; P:GO:0051254	P:mitochondrial RNA catabolic process; P:mitochondrial RNA 3'-end processing; F:RNA binding; F:polyribonucleotide nucleotidyltransferase activity; C:mitochondrion; P:mRNA catabolic process; P:cellular component organization; P:positive regulation of cellular catabolic process; P:positive regulation of RNA metabolic process	EC:2.7.7.8	Polyribonucleotide nucleotidyltransferase	IPR012162 (TIGRFAM); IPR036612 (G3DSA:3.30.1370.GENE3D); IPR027408 (G3DSA:3.30.230.GENE3D); IPR015847 (PFAM); IPR027408 (G3DSA:3.30.230.GENE3D); G3DSA:2.40.50.140 (GENE3D); IPR001247 (PFAM); PTHR11252:SF0 (PANTHER); IPR012162 (PANTHER); IPR003029 (PROSITE_PROFILES); PS50084 (PROSITE_PROFILES); cd11364 (CDD); IPR012340 (SUPERFAMILY); IPR036612 (SUPERFAMILY); IPR020568 (SUPERFAMILY); IPR036345 (SUPERFAMILY); IPR020568 (SUPERFAMILY); IPR036345 (SUPERFAMILY); IPR036456 (SUPERFAMILY)	F:GO:0003676; F:GO:0003723; F:GO:0004654; P:GO:0006396; P:GO:0006402	F:nucleic acid binding; F:RNA binding; F:polyribonucleotide nucleotidyltransferase activity; P:RNA processing; P:mRNA catabolic process
Aqu3.1.34879_001	9.46544	3.28589	0.637022	5.15821	2.49e-07	3.41e-05	up	K01206	FUCA	alpha-L-fucosidase [EC:3.2.1.51]	alpha-L-fucosidase-like	2	F:GO:0004560; P:GO:0005975	F:alpha-L-fucosidase activity; P:carbohydrate metabolic process			IPR031919 (PFAM); G3DSA:3.20.20.80 (GENE3D); IPR013780 (G3DSA:2.60.40.GENE3D); IPR000933 (PFAM); IPR000933 (PANTHER); PTHR10030:SF24 (PANTHER); IPR017853 (SUPERFAMILY)	F:GO:0004560; P:GO:0005975	F:alpha-L-fucosidase activity; P:carbohydrate metabolic process
Aqu3.1.34883_001	220.572	1.05466	0.355153	2.9696	0.00298188	0.0626666	up	K13698	ABHD4	abhydrolase domain-containing protein 4	protein ABHD4 isoform X1	3	C:GO:0005789; F:GO:0016787; P:GO:0036152	C:endoplasmic reticulum membrane; F:hydrolase activity; P:phosphatidylethanolamine acyl-chain remodeling			IPR000073 (PRINTS); IPR029058 (G3DSA:3.40.50.GENE3D); IPR000073 (PFAM); PTHR42886 (PANTHER); PTHR42886:SF21 (PANTHER); IPR029058 (SUPERFAMILY)	no GO terms	no GO terms
Aqu3.1.34892_001	100.119	0.617234	0.188938	3.26687	0.00108744	0.0303813	up				predicted protein	1	C:GO:0005737	C:cytoplasm			PR01217 (PRINTS); IPR027267 (G3DSA:1.20.1270.GENE3D); PTHR15703 (PANTHER); cd07307 (CDD); IPR027267 (SUPERFAMILY)	no GO terms	no GO terms
Aqu3.1.35070_001	137.778	0.914735	0.228982	3.99479	6.48e-05	0.0036984	up				glioma tumor suppressor candidate region gene 1 protein-like	NA					no IPS match	no IPS match	no IPS match
Aqu3.1.35071_001	20.8696	1.01429	0.338739	2.99432	0.00275057	0.0594961	up				UBX domain-containing protein 7	1	F:GO:0005515	F:protein binding			G3DSA:3.40.30.10 (GENE3D); PF14555 (PFAM); G3DSA:1.10.8.10 (GENE3D); G3DSA:3.10.20.90 (GENE3D); PF13899 (PFAM); IPR001012 (PFAM); PTHR23322:SF6 (PANTHER); PTHR23322 (PANTHER); IPR001012 (PROSITE_PROFILES); IPR003903 (PROSITE_PROFILES); cd02958 (CDD); cd14345 (CDD); IPR029071 (SUPERFAMILY); IPR036249 (SUPERFAMILY); IPR009060 (SUPERFAMILY)	F:GO:0005515	F:protein binding
Aqu3.1.35078_001	90.8611	0.700312	0.17972	3.89668	9.75e-05	0.00510061	up				major facilitator superfamily domain-containing protein 1 isoform X1	2	C:GO:0016021; P:GO:0055085	C:integral component of membrane; P:transmembrane transport			G3DSA:1.20.1250.20 (GENE3D); IPR011701 (PFAM); G3DSA:1.20.1250.20 (GENE3D); PTHR23512 (PANTHER); PTHR23512:SF3 (PANTHER); IPR020846 (PROSITE_PROFILES); IPR020846 (CDD); IPR036259 (SUPERFAMILY)	C:GO:0016021; P:GO:0055085	C:integral component of membrane; P:transmembrane transport
Aqu3.1.35122_001	56.6998	0.78212	0.226393	3.45471	0.000550887	0.0185825	up				bromodomain adjacent to zinc finger domain protein 2B-like	3	F:GO:0003677; F:GO:0005515; C:GO:0005634	F:DNA binding; F:protein binding; C:nucleus			IPR001487 (PRINTS); IPR013083 (G3DSA:3.30.40.GENE3D); IPR013083 (G3DSA:3.30.40.GENE3D); IPR019787 (PFAM); IPR001487 (PFAM); G3DSA:3.30.890.10 (GENE3D); IPR028942 (PFAM); IPR036427 (G3DSA:1.20.920.GENE3D); IPR001739 (PFAM); PTHR22880 (PANTHER); PTHR22880:SF154 (PANTHER); PTHR22880 (PANTHER); PTHR22880:SF154 (PANTHER); PTHR22880 (PANTHER); PTHR22880:SF154 (PANTHER); PTHR22880:SF154 (PANTHER); IPR018359 (PROSITE_PATTERNS); IPR019787 (PROSITE_PROFILES); IPR019787 (PROSITE_PROFILES); IPR001739 (PROSITE_PROFILES); IPR001487 (PROSITE_PROFILES); cd15545 (CDD); cd00122 (CDD); IPR016177 (SUPERFAMILY); IPR036427 (SUPERFAMILY); IPR011011 (SUPERFAMILY); IPR011011 (SUPERFAMILY)	F:GO:0003677; F:GO:0005515; C:GO:0005634	F:DNA binding; F:protein binding; C:nucleus
Aqu3.1.35170_001	71.7011	1.00904	0.298683	3.37829	0.000729369	0.0232449	up	K04349	RASGRF1	Ras-specific guanine nucleotide-releasing factor 1	ras-specific guanine nucleotide-releasing factor 1-like	3	F:GO:0005089; C:GO:0005622; P:GO:0035023	F:Rho guanyl-nucleotide exchange factor activity; C:intracellular; P:regulation of Rho protein signal transduction			IPR035899 (G3DSA:1.20.900.GENE3D); IPR036964 (G3DSA:1.10.840.GENE3D); G3DSA:1.20.870.10 (GENE3D); IPR001895 (PFAM); IPR011993 (G3DSA:2.30.29.GENE3D); IPR000651 (PFAM); IPR000219 (PFAM); IPR008937 (PANTHER); IPR000219 (PROSITE_PROFILES); IPR001895 (PROSITE_PROFILES); IPR000651 (PROSITE_PROFILES); SSF50729 (SUPERFAMILY); IPR023578 (SUPERFAMILY); IPR035899 (SUPERFAMILY)	F:GO:0005085; F:GO:0005089; C:GO:0005622; P:GO:0007264; P:GO:0035023	F:guanyl-nucleotide exchange factor activity; F:Rho guanyl-nucleotide exchange factor activity; C:intracellular; P:small GTPase mediated signal transduction; P:regulation of Rho protein signal transduction
Aqu3.1.35269_001	74.0431	0.600324	0.190169	3.1568	0.00159513	0.0393456	up	K06100	SYMPK	symplekin	symplekin isoform X2	NA					IPR032460 (PFAM); IPR022075 (PFAM); IPR011989 (G3DSA:1.25.10.GENE3D); IPR021850 (PTHR15245:PANTHER); PTHR15245 (PANTHER)	no GO terms	no GO terms
Aqu3.1.35290_001	93.8891	0.77166	0.21473	3.59363	0.000326104	0.0127564	up	K14290	XPO1	exportin-1	exportin-1 isoform X1	7	P:GO:0001878; F:GO:0005049; C:GO:0005634; P:GO:0006886; P:GO:0007420; F:GO:0008536; P:GO:0051168	P:response to yeast; F:nuclear export signal receptor activity; C:nucleus; P:intracellular protein transport; P:brain development; F:Ran GTPase binding; P:nuclear export			PF18777 (PFAM); IPR001494 (PFAM); PF18787 (PFAM); IPR013598 (PFAM); IPR011989 (G3DSA:1.25.10.GENE3D); PF18784 (PFAM); IPR014877 (PFAM); PTHR11223 (PANTHER); PTHR11223:SF4 (PANTHER); IPR001494 (PROSITE_PROFILES); IPR016024 (SUPERFAMILY)	F:GO:0005049; P:GO:0006886; F:GO:0008536	F:nuclear export signal receptor activity; P:intracellular protein transport; F:Ran GTPase binding
Aqu3.1.35291_001	141.325	0.831985	0.255911	3.25107	0.00114971	0.0314367	up	K06841	SEMA5	semaphorin 5	semaphorin-5B-like	2	F:GO:0005515; C:GO:0016021	F:protein binding; C:integral component of membrane			IPR002165 (PFAM); G3DSA:3.30.1680.10 (GENE3D); IPR015943 (G3DSA:2.130.10.GENE3D); IPR001627 (PFAM); IPR027231 (PANTHER); IPR001627 (PROSITE_PROFILES); SSF103575 (SUPERFAMILY); IPR036352 (SUPERFAMILY)	F:GO:0005515	F:protein binding
Aqu3.1.35502_001	6.55777	6.35898	1.91661	3.31783	0.000907207	0.0266456	up				26S proteasome non-ATPase regulatory subunit 10-like	3	F:GO:0005515; F:GO:0005525; P:GO:0007165	F:protein binding; F:GTP binding; P:signal transduction			IPR006073 (PFAM); G3DSA:1.10.533.10 (GENE3D); IPR036770 (G3DSA:1.25.40.GENE3D); IPR020683 (PFAM); G3DSA:3.40.50.300 (GENE3D); PTHR44181 (PANTHER); IPR000488 (PROSITE_PROFILES); IPR020683 (PROSITE_PROFILES); IPR002110 (PROSITE_PROFILES); IPR020683 (CDD); cd01670 (CDD); IPR011029 (SUPERFAMILY); IPR036770 (SUPERFAMILY); IPR027417 (SUPERFAMILY)	F:GO:0005515; F:GO:0005525; P:GO:0007165	F:protein binding; F:GTP binding; P:signal transduction
Aqu3.1.35543_001	73.3174	0.811221	0.20608	3.93644	8.27e-05	0.00446749	up	K10773	NTH	endonuclease III [EC:4.2.99.18]	endonuclease III-like protein 1	10	F:GO:0000703; F:GO:0003690; F:GO:0004519; C:GO:0005634; C:GO:0005739; P:GO:0006285; P:GO:0006296; F:GO:0046872; F:GO:0051539; F:GO:0140078	F:oxidized pyrimidine nucleobase lesion DNA N-glycosylase activity; F:double-stranded DNA binding; F:endonuclease activity; C:nucleus; C:mitochondrion; P:base-excision repair, AP site formation; P:nucleotide-excision repair, DNA incision, 5'-to lesion; F:metal ion binding; F:4 iron, 4 sulfur cluster binding; F:class I DNA-(apurinic or apyrimidinic site) endonuclease activity	EC:4.2.99.18	DNA-(apurinic or apyrimidinic site) lyase	G3DSA:1.10.340.30 (GENE3D); IPR003265 (PFAM); IPR023170 (G3DSA:1.10.1670.GENE3D); IPR000445 (PFAM); PTHR43286 (PANTHER); IPR004036 (PROSITE_PATTERNS); IPR004035 (PROSITE_PATTERNS); IPR030841 (HAMAP); IPR003265 (CDD); IPR011257 (SUPERFAMILY)	F:GO:0003677; F:GO:0003824; F:GO:0003906; C:GO:0005634; P:GO:0006281; P:GO:0006284; P:GO:0006285; F:GO:0019104	F:DNA binding; F:catalytic activity; F:DNA-(apurinic or apyrimidinic site) endonuclease activity; C:nucleus; P:DNA repair; P:base-excision repair; P:base-excision repair, AP site formation; F:DNA N-glycosylase activity
Aqu3.1.35741_001	260.011	0.419425	0.131356	3.19304	0.00140781	0.0359313	up	K07376	PRKG1	cGMP-dependent protein kinase 1 [EC:2.7.11.12]	cGMP-dependent protein kinase 1 isoform X1	4	F:GO:0004692; F:GO:0005524; P:GO:0006468; F:GO:0030553	F:cGMP-dependent protein kinase activity; F:ATP binding; P:protein phosphorylation; F:cGMP binding	EC:2.7.11; EC:2.7.11.12	Transferring phosphorus-containing groups; cGMP-dependent protein kinase	IPR002374 (PRINTS); IPR000719 (PFAM); G3DSA:1.10.510.10 (GENE3D); IPR002374 (PIRSF); IPR014710 (G3DSA:2.60.120.GENE3D); G3DSA:3.30.200.20 (GENE3D); IPR014710 (G3DSA:2.60.120.GENE3D); IPR000595 (PFAM); PTHR24353 (PANTHER); PTHR24353:SF108 (PANTHER); IPR008271 (PROSITE_PATTERNS); IPR018488 (PROSITE_PATTERNS); IPR017441 (PROSITE_PATTERNS); IPR018488 (PROSITE_PATTERNS); IPR018488 (PROSITE_PATTERNS); IPR000595 (PROSITE_PROFILES); IPR000595 (PROSITE_PROFILES); IPR000961 (PROSITE_PROFILES); IPR000719 (PROSITE_PROFILES); IPR035014 (CDD); IPR000595 (CDD); IPR000595 (CDD); IPR011009 (SUPERFAMILY); IPR018490 (SUPERFAMILY); IPR018490 (SUPERFAMILY)	F:GO:0004672; F:GO:0004674; F:GO:0004692; F:GO:0005524; P:GO:0006468	F:protein kinase activity; F:protein serine/threonine kinase activity; F:cGMP-dependent protein kinase activity; F:ATP binding; P:protein phosphorylation
Aqu3.1.35784_001	366.653	0.627307	0.164145	3.82166	0.000132559	0.00656449	up	K12823	DDX5	ATP-dependent RNA helicase DDX5/DBP2 [EC:3.6.4.13]	probable ATP-dependent RNA helicase DDX5	3	F:GO:0003676; F:GO:0004386; F:GO:0005524	F:nucleic acid binding; F:helicase activity; F:ATP binding	EC:3.6.1.15	Nucleoside-triphosphate phosphatase	IPR001650 (PFAM); G3DSA:3.40.50.300 (GENE3D); IPR011545 (PFAM); G3DSA:3.40.50.300 (GENE3D); IPR033488 (PTHR24031:PANTHER); PTHR24031 (PANTHER); IPR000629 (PROSITE_PATTERNS); IPR014001 (PROSITE_PROFILES); IPR001650 (PROSITE_PROFILES); IPR014014 (PROSITE_PROFILES); IPR001650 (CDD); cd00268 (CDD); IPR027417 (SUPERFAMILY)	F:GO:0003676; F:GO:0005524	F:nucleic acid binding; F:ATP binding
Aqu3.1.35926_001	37.662	0.742223	0.233215	3.18257	0.00145972	0.0366308	up				short-chain dehydrogenase/reductase family 42E member 1	4	F:GO:0003854; P:GO:0006694; C:GO:0016021; P:GO:0055114	F:3-beta-hydroxy-delta5-steroid dehydrogenase activity; P:steroid biosynthetic process; C:integral component of membrane; P:oxidation-reduction process	EC:1.1.1.145	3-beta-hydroxy-Delta(5)-steroid dehydrogenase	G3DSA:3.40.50.720 (GENE3D); IPR002225 (PFAM); PTHR10366:SF317 (PANTHER); PTHR10366 (PANTHER); IPR036291 (SUPERFAMILY)	F:GO:0003854; P:GO:0006694; F:GO:0016616; P:GO:0055114	F:3-beta-hydroxy-delta5-steroid dehydrogenase activity; P:steroid biosynthetic process; F:oxidoreductase activity, acting on the CH-OH group of donors, NAD or NADP as acceptor; P:oxidation-reduction process
Aqu3.1.36169_001	50.5669	1.12664	0.319886	3.522	0.000428297	0.015576	up	K07435	CYP20A	cytochrome P450 family 20 subfamily A	cytochrome P450 20A1-like	4	F:GO:0005506; F:GO:0016705; F:GO:0020037; P:GO:0055114	F:iron ion binding; F:oxidoreductase activity, acting on paired donors, with incorporation or reduction of molecular oxygen; F:heme binding; P:oxidation-reduction process			IPR001128 (PRINTS); IPR002401 (PRINTS); IPR001128 (PFAM); IPR036396 (G3DSA:1.10.630.GENE3D); PTHR24280 (PANTHER); IPR017972 (PROSITE_PATTERNS); IPR036396 (SUPERFAMILY)	F:GO:0005506; F:GO:0016705; F:GO:0020037; P:GO:0055114	F:iron ion binding; F:oxidoreductase activity, acting on paired donors, with incorporation or reduction of molecular oxygen; F:heme binding; P:oxidation-reduction process
Aqu3.1.36186_001	98.8565	0.961122	0.32528	2.95475	0.00312925	0.0648149	up	K15728	LPIN	phosphatidate phosphatase LPIN [EC:3.1.3.4]	phosphatidate phosphatase LPIN2	1	P:GO:0044237	P:cellular metabolic process			IPR031703 (PFAM); IPR013209 (PFAM); IPR007651 (PFAM); PTHR12181:SF12 (PANTHER); PTHR12181 (PANTHER); IPR036412 (SUPERFAMILY)	no GO terms	no GO terms
Aqu3.1.36193_001	35.4258	3.40105	1.10651	3.07367	0.00211446	0.0486038	up	K06777	PTPRD	receptor-type tyrosine-protein phosphatase delta [EC:3.1.3.48]	protein sidekick-2-like	1	F:GO:0005515	F:protein binding			PR00014 (PRINTS); IPR003961 (PFAM); IPR013783 (G3DSA:2.60.40.GENE3D); IPR013783 (G3DSA:2.60.40.GENE3D); IPR013783 (G3DSA:2.60.40.GENE3D); IPR013783 (G3DSA:2.60.40.GENE3D); PTHR43951:SF3 (PANTHER); PTHR43951 (PANTHER); IPR003961 (PROSITE_PROFILES); IPR003961 (PROSITE_PROFILES); IPR003961 (PROSITE_PROFILES); IPR003961 (PROSITE_PROFILES); IPR003961 (PROSITE_PROFILES); IPR003961 (CDD); IPR003961 (CDD); IPR036116 (SUPERFAMILY); IPR036116 (SUPERFAMILY); IPR036116 (SUPERFAMILY); IPR036179 (SUPERFAMILY); IPR036116 (SUPERFAMILY)	F:GO:0005515	F:protein binding
Aqu3.1.36228_001	52.726	0.96533	0.250854	3.84818	0.000118998	0.0059885	up				PREDICTED: uncharacterized protein LOC100633846	8	F:GO:0004197; F:GO:0005525; C:GO:0005576; P:GO:0006508; P:GO:0006869; F:GO:0008289; C:GO:0016021; P:GO:0042157	F:cysteine-type endopeptidase activity; F:GTP binding; C:extracellular region; P:proteolysis; P:lipid transport; F:lipid binding; C:integral component of membrane; P:lipoprotein metabolic process	EC:3.4.22	Acting on peptide bonds (peptidases)	no IPS match	no IPS match	no IPS match
Aqu3.1.36243_001	17.643	1.50149	0.33139	4.5309	5.87e-06	0.000501654	up	K14539	LSG1	large subunit GTPase 1 [EC:3.6.1.-]	large subunit GTPase 1 homolog	1	F:GO:0005525	F:GTP binding			IPR006073 (PFAM); PTHR11089 (PANTHER); PTHR11089:SF7 (PANTHER); IPR030378 (PROSITE_PROFILES); cd01857 (CDD); IPR027417 (SUPERFAMILY)	F:GO:0005525	F:GTP binding
Aqu3.1.36270_001	50.5589	0.871881	0.301834	2.88861	0.00386953	0.0744056	up				PREDICTED: uncharacterized protein LOC100639776	1	F:GO:0005515	F:protein binding			G3DSA:2.30.30.40 (GENE3D); IPR001452 (PROSITE_PROFILES); IPR001452 (PROSITE_PROFILES); cd00174 (CDD); IPR036028 (SUPERFAMILY)	F:GO:0005515	F:protein binding
Aqu3.1.36277_001	162.796	0.771073	0.196836	3.91733	8.95e-05	0.00476327	up				transmembrane protein 131 isoform X1	2	C:GO:0016020; C:GO:0016021	C:membrane; C:integral component of membrane			IPR013783 (G3DSA:2.60.40.GENE3D); IPR022113 (PFAM); IPR039877 (PANTHER)	no GO terms	no GO terms
Aqu3.1.36414_001	87.2365	0.897636	0.244813	3.66661	0.000245783	0.0100803	up	K18400	KANSL1	KAT8 regulatory NSL complex subunit 1	KAT8 regulatory NSL complex subunit 1-like	1	C:GO:0000123	C:histone acetyltransferase complex			IPR026180 (PANTHER)	C:GO:0000123	C:histone acetyltransferase complex
Aqu3.1.36449_001	262.31	0.521766	0.179834	2.90137	0.00371534	0.0729743	up				protein FAM193A	NA					PR01217 (PRINTS); IPR029717 (PANTHER)	no GO terms	no GO terms
Aqu3.1.36455_001	125.15	0.711657	0.20151	3.53162	0.000413027	0.0152744	up	K06841	SEMA5	semaphorin 5	semaphorin-5A-like isoform X1	1	F:GO:0005515	F:protein binding			IPR001627 (PFAM); IPR002165 (PFAM); G3DSA:3.30.1680.10 (GENE3D); IPR015943 (G3DSA:2.130.10.GENE3D); IPR027231 (PANTHER); PS51257 (PROSITE_PROFILES); IPR001627 (PROSITE_PROFILES); IPR036352 (SUPERFAMILY); SSF103575 (SUPERFAMILY)	F:GO:0005515	F:protein binding
Aqu3.1.36464_001	22.5006	1.22208	0.293282	4.16691	3.09e-05	0.00208296	up	K18441	CYTH	cytohesin	PH domain-containing protein	1	P:GO:0065007	P:biological regulation			IPR011993 (G3DSA:2.30.29.GENE3D); IPR001849 (PFAM); PTHR14336 (PANTHER); PTHR14336:SF3 (PANTHER); IPR001849 (PROSITE_PROFILES); SSF50729 (SUPERFAMILY)	no GO terms	no GO terms
Aqu3.1.36466_001	182.299	0.770043	0.193402	3.98157	6.85e-05	0.00383963	up				cAMP-regulated phosphoprotein 21-like isoform X1	1	F:GO:0003676	F:nucleic acid binding			IPR001374 (PFAM); IPR036867 (G3DSA:3.30.1370.GENE3D); IPR024771 (PFAM); PTHR15672 (PANTHER); IPR024771 (PROSITE_PROFILES); IPR001374 (PROSITE_PROFILES); cd02642 (CDD); IPR036867 (SUPERFAMILY)	F:GO:0003676	F:nucleic acid binding
Aqu3.1.36490_001	8.44832	1.92429	0.635215	3.02935	0.00245081	0.0547171	up	K17341	HMCN	hemicentin	adhesion G-protein coupled receptor G6-like	4	F:GO:0004930; P:GO:0007166; P:GO:0007186; C:GO:0016021	F:G protein-coupled receptor activity; P:cell surface receptor signaling pathway; P:G protein-coupled receptor signaling pathway; C:integral component of membrane			IPR013783 (G3DSA:2.60.40.GENE3D); G3DSA:2.60.220.50 (GENE3D); IPR013783 (G3DSA:2.60.40.GENE3D); G3DSA:2.10.25.10 (GENE3D); IPR013783 (G3DSA:2.60.40.GENE3D); IPR013783 (G3DSA:2.60.40.GENE3D); PF13927 (PFAM); G3DSA:1.20.1070.10 (GENE3D); IPR000203 (PFAM); IPR013783 (G3DSA:2.60.40.GENE3D); IPR013098 (PFAM); IPR013783 (G3DSA:2.60.40.GENE3D); IPR000832 (PFAM); IPR013783 (G3DSA:2.60.40.GENE3D); G3DSA:2.10.25.10 (GENE3D); PTHR44338 (PANTHER); IPR013032 (PROSITE_PATTERNS); IPR007110 (PROSITE_PROFILES); IPR007110 (PROSITE_PROFILES); IPR000742 (PROSITE_PROFILES); IPR007110 (PROSITE_PROFILES); IPR007110 (PROSITE_PROFILES); IPR017452 (PROSITE_PROFILES); IPR007110 (PROSITE_PROFILES); IPR000742 (PROSITE_PROFILES); IPR007110 (PROSITE_PROFILES); IPR000203 (PROSITE_PROFILES); IPR007110 (PROSITE_PROFILES); IPR017981 (PROSITE_PROFILES); IPR007110 (PROSITE_PROFILES); IPR000742 (PROSITE_PROFILES); IPR007110 (PROSITE_PROFILES); IPR007110 (PROSITE_PROFILES); IPR000742 (PROSITE_PROFILES); cd00054 (CDD); cd00054 (CDD); cd00096 (CDD); cd00096 (CDD); cd13952 (CDD); cd00096 (CDD); cd00054 (CDD); cd00096 (CDD); cd00054 (CDD); cd00096 (CDD); cd00096 (CDD); cd00096 (CDD); cd00096 (CDD); IPR036179 (SUPERFAMILY); IPR036179 (SUPERFAMILY); IPR036179 (SUPERFAMILY); IPR036179 (SUPERFAMILY); IPR036179 (SUPERFAMILY); IPR036179 (SUPERFAMILY); IPR036179 (SUPERFAMILY); IPR036179 (SUPERFAMILY); IPR036179 (SUPERFAMILY); SSF81321 (SUPERFAMILY); SSF57196 (SUPERFAMILY)	F:GO:0004888; F:GO:0004930; P:GO:0007166; P:GO:0007186; C:GO:0016021	F:transmembrane signaling receptor activity; F:G protein-coupled receptor activity; P:cell surface receptor signaling pathway; P:G protein-coupled receptor signaling pathway; C:integral component of membrane
Aqu3.1.36500_001	23.5472	1.25732	0.282926	4.444	8.83e-06	0.000690822	up	K01613	psd	phosphatidylserine decarboxylase [EC:4.1.1.65]	phosphatidylserine decarboxylase proenzyme, mitochondrial-like isoform X2	4	F:GO:0004609; P:GO:0006646; P:GO:0016540; C:GO:0031305	F:phosphatidylserine decarboxylase activity; P:phosphatidylethanolamine biosynthetic process; P:protein autoprocessing; C:integral component of mitochondrial inner membrane	EC:4.1.1.65	Phosphatidylserine decarboxylase	IPR003817 (PFAM); IPR033177 (TIGRFAM); PTHR10067:SF6 (PANTHER); IPR003817 (PANTHER); IPR033661 (HAMAP)	F:GO:0004609; C:GO:0005739; P:GO:0008654	F:phosphatidylserine decarboxylase activity; C:mitochondrion; P:phospholipid biosynthetic process
Aqu3.1.36569_001	41.9925	1.66524	0.274087	6.07559	1.24e-09	3.29e-07	up				delta-5 desaturase	6	P:GO:0006629; C:GO:0016021; F:GO:0016491; F:GO:0020037; F:GO:0046872; P:GO:0055114	P:lipid metabolic process; C:integral component of membrane; F:oxidoreductase activity; F:heme binding; F:metal ion binding; P:oxidation-reduction process			IPR001199 (PRINTS); IPR001199 (PFAM); IPR005804 (PFAM); IPR012171 (PIRSF); IPR036400 (G3DSA:3.10.120.GENE3D); PTHR19353:SF14 (PANTHER); PTHR19353 (PANTHER); IPR018506 (PROSITE_PATTERNS); IPR001199 (PROSITE_PROFILES); cd03506 (CDD); IPR036400 (SUPERFAMILY)	P:GO:0006629; C:GO:0016021; F:GO:0016491; F:GO:0020037	P:lipid metabolic process; C:integral component of membrane; F:oxidoreductase activity; F:heme binding
Aqu3.1.36576_001	102.059	0.701498	0.233941	2.99861	0.00271214	0.0589954	up	K11422	SETD1	histone-lysine N-methyltransferase SETD1 [EC:2.1.1.43]	histone-lysine N-methyltransferase SETD1B-like	9	C:GO:0000791; F:GO:0003676; F:GO:0005515; C:GO:0005700; C:GO:0035327; F:GO:0042800; P:GO:0044648; C:GO:0048188; P:GO:0080182	C:euchromatin; F:nucleic acid binding; F:protein binding; C:polytene chromosome; C:transcriptionally active chromatin; F:histone methyltransferase activity (H3-K4 specific); P:histone H3-K4 dimethylation; C:Set1C/COMPASS complex; P:histone H3-K4 trimethylation	EC:2.1.1.43	Histone-lysine N-methyltransferase	IPR012677 (G3DSA:3.30.70.GENE3D); IPR024657 (PFAM); IPR001214 (PFAM); G3DSA:2.170.270.10 (GENE3D); PTHR22884 (PANTHER); IPR037861 (PTHR22884:PANTHER); IPR003616 (PROSITE_PROFILES); IPR001214 (PROSITE_PROFILES); SSF82199 (SUPERFAMILY); IPR035979 (SUPERFAMILY)	F:GO:0003676; F:GO:0005515; F:GO:0042800	F:nucleic acid binding; F:protein binding; F:histone methyltransferase activity (H3-K4 specific)
Aqu3.1.36811_001	46.4813	2.07277	0.365007	5.67871	1.36e-08	2.77e-06	up				Violaxanthin de-epoxidase, chloroplastic	3	C:GO:0009507; F:GO:0046422; P:GO:0055114	C:chloroplast; F:violaxanthin de-epoxidase activity; P:oxidation-reduction process	EC:1.10.99.3	Acting on diphenols and related substances as donors	IPR012674 (G3DSA:2.40.128.GENE3D); IPR010788 (PFAM); PTHR33970 (PANTHER)	C:GO:0009507; F:GO:0046422; P:GO:0055114	C:chloroplast; F:violaxanthin de-epoxidase activity; P:oxidation-reduction process
Aqu3.1.37138_001	13.3797	1.19618	0.359034	3.33165	0.000863327	0.0260116	up				circularly permutated Ras protein 1-like	6	F:GO:0003924; F:GO:0005525; P:GO:0006886; P:GO:0006888; P:GO:0007165; C:GO:0030127	F:GTPase activity; F:GTP binding; P:intracellular protein transport; P:endoplasmic reticulum to Golgi vesicle-mediated transport; P:signal transduction; C:COPII vesicle coat	EC:3.6.1.15	Nucleoside-triphosphate phosphatase	no IPS match	no IPS match	no IPS match
Aqu3.1.37182_001	17.8626	1.11248	0.324567	3.4276	0.000608943	0.0199622	up	K07918	RAB32	Ras-related protein Rab-32	ras-related protein Rab-32B-like	7	F:GO:0003924; F:GO:0005525; C:GO:0005802; P:GO:0006886; P:GO:0016192; C:GO:0031982; P:GO:0032482	F:GTPase activity; F:GTP binding; C:trans-Golgi network; P:intracellular protein transport; P:vesicle-mediated transport; C:vesicle; P:Rab protein signal transduction	EC:3.6.1.15	Nucleoside-triphosphate phosphatase	PR00449 (PRINTS); IPR005225 (TIGRFAM); G3DSA:3.40.50.300 (GENE3D); IPR001806 (PFAM); PTHR24073:SF862 (PANTHER); PTHR24073 (PANTHER); PS51419 (PROSITE_PROFILES); IPR030697 (CDD); IPR027417 (SUPERFAMILY)	F:GO:0003924; F:GO:0005525; C:GO:0005794; C:GO:0005802; P:GO:0016192; C:GO:0031982	F:GTPase activity; F:GTP binding; C:Golgi apparatus; C:trans-Golgi network; P:vesicle-mediated transport; C:vesicle
Aqu3.1.37410_001	60.9275	0.688132	0.219821	3.13041	0.0017456	0.0419936	up	K17923	SNX9_18_33	sorting nexin-9/18/33	SH3 and PX domain-containing 3-like protein	2	F:GO:0005515; F:GO:0035091	F:protein binding; F:phosphatidylinositol binding			PR00499 (PRINTS); IPR019497 (PFAM); G3DSA:2.30.30.40 (GENE3D); IPR027267 (G3DSA:1.20.1270.GENE3D); IPR036871 (G3DSA:3.30.1520.GENE3D); IPR001452 (PFAM); IPR001683 (PFAM); IPR039358 (PANTHER); PTHR10555:SF170 (PANTHER); IPR001683 (PROSITE_PROFILES); IPR001452 (PROSITE_PROFILES); IPR027267 (SUPERFAMILY); IPR036028 (SUPERFAMILY); IPR036871 (SUPERFAMILY)	F:GO:0005515; F:GO:0035091	F:protein binding; F:phosphatidylinositol binding
Aqu3.1.37415_001	18.3991	1.27354	0.312937	4.06962	4.71e-05	0.00286536	up	K08765	CPT1A	carnitine O-palmitoyltransferase 1, liver isoform [EC:2.3.1.21]	carnitine O-palmitoyltransferase 1, liver isoform isoform X1	1	F:GO:0016746	F:transferase activity, transferring acyl groups			IPR039551 (PFAM); G3DSA:3.30.559.40 (GENE3D); PTHR22589:SF31 (PANTHER); IPR000542 (PANTHER); SSF52777 (SUPERFAMILY)	F:GO:0016746	F:transferase activity, transferring acyl groups
Aqu3.1.37441_001	43.4208	1.02859	0.267148	3.85026	0.000117992	0.00597014	up	K18465	MRT43	WASH complex subunit 7	WASH complex subunit 7	4	C:GO:0005768; P:GO:0007032; P:GO:0016197; C:GO:0071203	C:endosome; P:endosome organization; P:endosomal transport; C:WASH complex			IPR028283 (PFAM); IPR028282 (PFAM); IPR028191 (PFAM); IPR027307 (PANTHER)	C:GO:0071203	C:WASH complex
Aqu3.1.37550_001	431.474	1.34228	0.189409	7.08668	1.37e-12	8.53e-10	up	K14689	SLC30A2	solute carrier family 30 (zinc transporter), member 2	zinc transporter 2-like isoform X2	4	P:GO:0006812; F:GO:0008324; C:GO:0016021; P:GO:0055085	P:cation transport; F:cation transmembrane transporter activity; C:integral component of membrane; P:transmembrane transport			IPR002524 (PFAM); IPR027469 (G3DSA:1.20.1510.GENE3D); IPR002524 (TIGRFAM); PTHR11562:SF31 (PANTHER); PTHR11562 (PANTHER); IPR027469 (SUPERFAMILY)	P:GO:0006812; F:GO:0008324; C:GO:0016021; P:GO:0055085	P:cation transport; F:cation transmembrane transporter activity; C:integral component of membrane; P:transmembrane transport
Aqu3.1.37551_001	35.8286	1.06676	0.301211	3.54156	0.000397775	0.0149931	up	K14689	SLC30A2	solute carrier family 30 (zinc transporter), member 2	zinc transporter 2-like	6	F:GO:0005385; C:GO:0005886; P:GO:0010043; C:GO:0016021; P:GO:0061088; P:GO:0071577	F:zinc ion transmembrane transporter activity; C:plasma membrane; P:response to zinc ion; C:integral component of membrane; P:regulation of sequestering of zinc ion; P:zinc ion transmembrane transport			IPR002524 (TIGRFAM); IPR002524 (PFAM); IPR027469 (G3DSA:1.20.1510.GENE3D); PTHR11562 (PANTHER); PTHR11562:SF31 (PANTHER); IPR027469 (SUPERFAMILY)	P:GO:0006812; F:GO:0008324; C:GO:0016021; P:GO:0055085	P:cation transport; F:cation transmembrane transporter activity; C:integral component of membrane; P:transmembrane transport
Aqu3.1.37595_001	15.7418	1.00496	0.365207	2.75176	0.0059276	0.0976743	up				CDK5 regulatory subunit-associated protein 3	2	P:GO:0000079; F:GO:0030246	P:regulation of cyclin-dependent protein serine/threonine kinase activity; F:carbohydrate binding			IPR008491 (PFAM); IPR008491 (PANTHER)	no GO terms	no GO terms
Aqu3.1.37774_001	30.0068	0.901271	0.273047	3.30079	0.000964133	0.0278821	up	K12891	SFRS2	splicing factor, arginine/serine-rich 2	Serine/arginine-rich splicing factor 2	15	P:GO:0000278; P:GO:0000381; F:GO:0005080; C:GO:0005576; C:GO:0005618; C:GO:0005681; C:GO:0005829; P:GO:0009405; C:GO:0016020; C:GO:0016607; F:GO:0019864; P:GO:0033197; C:GO:0035061; F:GO:0036002; P:GO:0045292	P:mitotic cell cycle; P:regulation of alternative mRNA splicing, via spliceosome; F:protein kinase C binding; C:extracellular region; C:cell wall; C:spliceosomal complex; C:cytosol; P:pathogenesis; C:membrane; C:nuclear speck; F:IgG binding; P:response to vitamin E; C:interchromatin granule; F:pre-mRNA binding; P:mRNA cis splicing, via spliceosome			IPR012677 (G3DSA:3.30.70.GENE3D); IPR000504 (PFAM); PTHR23147:SF12 (PANTHER); PTHR23147 (PANTHER); IPR000504 (PROSITE_PROFILES); cd12311 (CDD); IPR035979 (SUPERFAMILY)	F:GO:0003676	F:nucleic acid binding
Aqu3.1.37817_001	74.8789	0.802805	0.190326	4.21806	2.46e-05	0.00177839	up	K17804	TIM44	mitochondrial import inner membrane translocase subunit TIM44	mitochondrial import inner membrane translocase subunit TIM44-like	3	C:GO:0005739; P:GO:0015031; C:GO:0016020	C:mitochondrion; P:protein transport; C:membrane			G3DSA:3.10.450.240 (GENE3D); IPR007379 (PFAM); IPR039544 (PANTHER); IPR032710 (SUPERFAMILY)	no GO terms	no GO terms
Aqu3.1.37934_001	12.9843	1.86489	0.509716	3.65868	0.000253517	0.0103067	up				neurotrypsin-like isoform X2	3	F:GO:0005044; P:GO:0006898; C:GO:0016021	F:scavenger receptor activity; P:receptor-mediated endocytosis; C:integral component of membrane			IPR001190 (PFAM); IPR036772 (G3DSA:3.10.250.GENE3D); PTHR19331:SF395 (PANTHER); PTHR19331 (PANTHER); IPR001190 (PROSITE_PROFILES); IPR001190 (PROSITE_PROFILES); IPR036772 (SUPERFAMILY); IPR036772 (SUPERFAMILY)	F:GO:0005044; C:GO:0016020	F:scavenger receptor activity; C:membrane
Aqu3.1.37955_001	42.8372	1.08751	0.338667	3.21117	0.00132197	0.0344749	up	K10887	DCLRE1C	DNA cross-link repair 1C protein [EC:3.1.-.-]	protein artemis-like	11	F:GO:0000014; P:GO:0000723; F:GO:0005515; C:GO:0005654; C:GO:0005794; P:GO:0006302; F:GO:0008409; P:GO:0010212; P:GO:0030183; P:GO:0033151; C:GO:0070419	F:single-stranded DNA endodeoxyribonuclease activity; P:telomere maintenance; F:protein binding; C:nucleoplasm; C:Golgi apparatus; P:double-strand break repair; F:5'-3' exonuclease activity; P:response to ionizing radiation; P:B cell differentiation; P:V(D)J recombination; C:nonhomologous end joining complex			G3DSA:3.40.50.12650 (GENE3D); IPR036866 (G3DSA:3.60.15.GENE3D); IPR011084 (PFAM); PTHR23240 (PANTHER); PTHR23240:SF21 (PANTHER); IPR036866 (SUPERFAMILY)	no GO terms	no GO terms
Aqu3.1.37964_001	105.869	0.440605	0.128755	3.42204	0.000621531	0.0201619	up	K06129	LYPLA3	lysophospholipase III [EC:3.1.1.5]	group XV phospholipase A2-like	2	P:GO:0006629; F:GO:0008374	P:lipid metabolic process; F:O-acyltransferase activity			IPR003386 (PFAM); PTHR11440:SF47 (PANTHER); PTHR11440 (PANTHER); IPR029058 (SUPERFAMILY)	P:GO:0006629; F:GO:0008374	P:lipid metabolic process; F:O-acyltransferase activity
Aqu3.1.38133_001	545.284	0.638262	0.173369	3.68152	0.000231849	0.00972305	up				tetratricopeptide repeat protein 31-like isoform X1	3	F:GO:0003723; F:GO:0005515; F:GO:0046872	F:RNA binding; F:protein binding; F:metal ion binding			IPR001623 (PRINTS); G3DSA:1.10.8.10 (GENE3D); IPR036869 (G3DSA:1.10.287.GENE3D); PF13432 (PFAM); IPR001623 (PFAM); IPR015940 (PFAM); IPR001440 (PFAM); IPR011990 (G3DSA:1.25.40.GENE3D); IPR012677 (G3DSA:3.30.70.GENE3D); IPR000504 (PFAM); PTHR22904 (PANTHER); PTHR22904:SF430 (PANTHER); IPR013026 (PROSITE_PROFILES); IPR000571 (PROSITE_PROFILES); IPR019734 (PROSITE_PROFILES); IPR019734 (PROSITE_PROFILES); IPR001623 (PROSITE_PROFILES); IPR000504 (PROSITE_PROFILES); IPR015940 (PROSITE_PROFILES); IPR019734 (PROSITE_PROFILES); cd00590 (CDD); IPR001623 (CDD); IPR011990 (SUPERFAMILY); IPR036869 (SUPERFAMILY); IPR035979 (SUPERFAMILY); IPR009060 (SUPERFAMILY)	F:GO:0003676; F:GO:0005515; F:GO:0046872	F:nucleic acid binding; F:protein binding; F:metal ion binding
Aqu3.1.38142_001	104.095	2.06947	0.286172	7.23155	4.77e-13	3.7e-10	up	K16302	CNNM	metal transporter CNNM	metal transporter CNNM4-like	1	C:GO:0016020	C:membrane			IPR002550 (PFAM); G3DSA:3.10.580.10 (GENE3D); IPR000644 (PFAM); PTHR12064:SF34 (PANTHER); PTHR12064 (PANTHER); IPR002550 (PROSITE_PROFILES); IPR000644 (PROSITE_PROFILES); IPR000644 (PROSITE_PROFILES); cd04590 (CDD); SSF54631 (SUPERFAMILY)	no GO terms	no GO terms
Aqu3.1.38163_001	67.563	1.05261	0.253327	4.15515	3.25e-05	0.00214644	up	K17907	ATG9	autophagy-related protein 9	autophagy-related protein 9A isoform X1	5	C:GO:0005794; P:GO:0006914; P:GO:0015031; C:GO:0016021; C:GO:0030659	C:Golgi apparatus; P:autophagy; P:protein transport; C:integral component of membrane; C:cytoplasmic vesicle membrane			IPR007241 (PFAM); IPR007241 (PANTHER)	no GO terms	no GO terms
Aqu3.1.38355_001	165.596	0.493868	0.167449	2.94936	0.00318428	0.0655876	up	K12822	RBM25	RNA-binding protein 25	RNA-binding protein 25-like	2	F:GO:0003723; P:GO:0006397	F:RNA binding; P:mRNA processing			IPR002483 (PFAM); G3DSA:1.20.1390.10 (GENE3D); IPR000504 (PFAM); IPR012677 (G3DSA:3.30.70.GENE3D); PTHR18806 (PANTHER); PTHR18806:SF4 (PANTHER); IPR002483 (PROSITE_PROFILES); IPR000504 (PROSITE_PROFILES); IPR034268 (CDD); IPR036483 (SUPERFAMILY); IPR035979 (SUPERFAMILY)	F:GO:0003676; P:GO:0006397	F:nucleic acid binding; P:mRNA processing
Aqu3.1.38357_001	32.4881	0.982404	0.349457	2.81123	0.00493527	0.0871867	up	K16686	SAV1	scaffold protein salvador	protein salvador homolog 1 isoform X2	4	P:GO:0006915; F:GO:0032947; P:GO:0035329; P:GO:0042127	P:apoptotic process; F:protein-containing complex scaffold activity; P:hippo signaling; P:regulation of cell population proliferation			G3DSA:2.20.70.10 (GENE3D); IPR001202 (PFAM); G3DSA:2.20.70.10 (GENE3D); IPR030030 (PTHR10316:PANTHER); PTHR10316 (PANTHER); IPR001202 (PROSITE_PROFILES); IPR001202 (PROSITE_PROFILES); IPR011524 (PROSITE_PROFILES); IPR001202 (CDD); IPR001202 (CDD); IPR036020 (SUPERFAMILY); IPR036020 (SUPERFAMILY)	F:GO:0005515; P:GO:0006915; P:GO:0007165; F:GO:0032947; P:GO:0035329; P:GO:0042127	F:protein binding; P:apoptotic process; P:signal transduction; F:protein-containing complex scaffold activity; P:hippo signaling; P:regulation of cell population proliferation
Aqu3.1.38385_001	290.097	0.565893	0.202235	2.7982	0.00513882	0.0894252	up	K14427	SLC12A4_5_6	solute carrier family 12 (potassium/chloride transporter), member 4/5/6	solute carrier family 12 member 6 isoform X3	4	C:GO:0005887; F:GO:0015379; P:GO:0071477; P:GO:1902476	C:integral component of plasma membrane; F:potassium:chloride symporter activity; P:cellular hypotonic salinity response; P:chloride transmembrane transport			IPR000076 (PRINTS); IPR018491 (PFAM); IPR004841 (PFAM); IPR004842 (TIGRFAM); G3DSA:1.20.1740.10 (GENE3D); IPR030364 (PTHR11827:PANTHER); PTHR11827 (PANTHER)	F:GO:0005215; C:GO:0005887; P:GO:0006811; F:GO:0015377; F:GO:0015379; C:GO:0016020; C:GO:0016021; P:GO:0055085; P:GO:0071477; P:GO:1902476	F:transporter activity; C:integral component of plasma membrane; P:ion transport; F:cation:chloride symporter activity; F:potassium:chloride symporter activity; C:membrane; C:integral component of membrane; P:transmembrane transport; P:cellular hypotonic salinity response; P:chloride transmembrane transport
Aqu3.1.38494_001	38.1947	1.7311	0.332887	5.20027	1.99e-07	2.77e-05	up	K13524	ABAT	4-aminobutyrate aminotransferase / (S)-3-amino-2-methylpropionate transaminase [EC:2.6.1.19 2.6.1.22]	4-aminobutyrate aminotransferase, mitochondrial	20	F:GO:0003867; C:GO:0005759; P:GO:0009450; P:GO:0009636; F:GO:0030170; C:GO:0032144; F:GO:0032145; P:GO:0032502; F:GO:0042803; P:GO:0043271; P:GO:0044057; P:GO:0048148; P:GO:0048523; P:GO:0048585; P:GO:0050714; P:GO:0051048; P:GO:0051240; P:GO:0051953; P:GO:0051955; P:GO:0090277	F:4-aminobutyrate transaminase activity; C:mitochondrial matrix; P:gamma-aminobutyric acid catabolic process; P:response to toxic substance; F:pyridoxal phosphate binding; C:4-aminobutyrate transaminase complex; F:succinate-semialdehyde dehydrogenase binding; P:developmental process; F:protein homodimerization activity; P:negative regulation of ion transport; P:regulation of system process; P:behavioral response to cocaine; P:negative regulation of cellular process; P:negative regulation of response to stimulus; P:positive regulation of protein secretion; P:negative regulation of secretion; P:positive regulation of multicellular organismal process; P:negative regulation of amine transport; P:regulation of amino acid transport; P:positive regulation of peptide hormone secretion			IPR015422 (G3DSA:3.90.1150.GENE3D); IPR015421 (G3DSA:3.40.640.GENE3D); IPR005814 (PIRSF); IPR005814 (PFAM); PTHR43206:SF1 (PANTHER); PTHR43206 (PANTHER); PTHR43206:SF1 (PANTHER); PTHR43206 (PANTHER); IPR015424 (SUPERFAMILY)	F:GO:0003824; F:GO:0008483; F:GO:0030170	F:catalytic activity; F:transaminase activity; F:pyridoxal phosphate binding
Aqu3.1.38512_001	94.6187	1.10212	0.209769	5.25398	1.49e-07	2.27e-05	up	K18168	SDHAF2	succinate dehydrogenase assembly factor 2	succinate dehydrogenase assembly factor 2, mitochondrial-like	3	C:GO:0005759; P:GO:0006121; P:GO:0018293	C:mitochondrial matrix; P:mitochondrial electron transport, succinate to ubiquinone; P:protein-FAD linkage			IPR005631 (PFAM); IPR036714 (G3DSA:1.10.150.GENE3D); PTHR12469 (PANTHER); IPR028882 (HAMAP); IPR036714 (SUPERFAMILY)	C:GO:0005739; P:GO:0018293	C:mitochondrion; P:protein-FAD linkage
Aqu3.1.38521_001	151.524	0.828545	0.212446	3.90002	9.62e-05	0.00505914	up				RING finger protein unkempt homolog	1	F:GO:0046872	F:metal ion binding			IPR013083 (G3DSA:3.30.40.GENE3D); PF13920 (PFAM); IPR000571 (PFAM); G3DSA:4.10.1000.10 (GENE3D); PF18384 (PFAM); PTHR14493:SF37 (PANTHER); PTHR14493:SF37 (PANTHER); PTHR14493 (PANTHER); IPR000571 (PROSITE_PROFILES); IPR000571 (PROSITE_PROFILES); IPR000571 (PROSITE_PROFILES); IPR000571 (PROSITE_PROFILES); IPR000571 (PROSITE_PROFILES); IPR001841 (PROSITE_PROFILES); IPR036855 (SUPERFAMILY)	F:GO:0046872	F:metal ion binding
Aqu3.1.38530_001	2060.65	0.989693	0.237448	4.16804	3.07e-05	0.00208296	up	K04374	ATF4	cyclic AMP-dependent transcription factor ATF-4	cyclic AMP-dependent transcription factor ATF-4	17	F:GO:0000977; F:GO:0003700; C:GO:0005737; P:GO:0007214; F:GO:0008022; F:GO:0008134; P:GO:0009636; P:GO:0030182; C:GO:0032590; P:GO:0036091; P:GO:0043267; P:GO:0048511; P:GO:0051239; C:GO:0090575; P:GO:0090650; P:GO:1903204; P:GO:1990737	F:RNA polymerase II regulatory region sequence-specific DNA binding; F:DNA-binding transcription factor activity; C:cytoplasm; P:gamma-aminobutyric acid signaling pathway; F:protein C-terminus binding; F:transcription factor binding; P:response to toxic substance; P:neuron differentiation; C:dendrite membrane; P:positive regulation of transcription from RNA polymerase II promoter in response to oxidative stress; P:negative regulation of potassium ion transport; P:rhythmic process; P:regulation of multicellular organismal process; C:RNA polymerase II transcription factor complex; P:cellular response to oxygen-glucose deprivation; P:negative regulation of oxidative stress-induced neuron death; P:response to manganese-induced endoplasmic reticulum stress			G3DSA:1.20.5.170 (GENE3D); IPR004827 (PFAM); PTHR13044 (PANTHER); IPR004827 (PROSITE_PATTERNS); IPR004827 (PROSITE_PROFILES); cd14692 (CDD); SSF57959 (SUPERFAMILY)	F:GO:0003700; P:GO:0006355	F:DNA-binding transcription factor activity; P:regulation of transcription, DNA-templated
Aqu3.1.38541_001	49.6424	1.01301	0.2706	3.74358	0.000181415	0.00808834	up	K12182	HGS	hepatocyte growth factor-regulated tyrosine kinase substrate	Hepatocyte growth factor-regulated tyrosine kinase substrate	4	F:GO:0003824; C:GO:0005623; P:GO:0006886; F:GO:0046872	F:catalytic activity; C:cell; P:intracellular protein transport; F:metal ion binding			IPR013083 (G3DSA:3.30.40.GENE3D); IPR008942 (G3DSA:1.25.40.GENE3D); IPR024641 (PFAM); IPR002014 (PFAM); IPR000306 (PFAM); PTHR13856 (PANTHER); PTHR13856:SF100 (PANTHER); IPR003903 (PROSITE_PROFILES); IPR017455 (PROSITE_PROFILES); IPR002014 (PROSITE_PROFILES); cd00065 (CDD); IPR008942 (SUPERFAMILY); IPR011011 (SUPERFAMILY)	P:GO:0006886; F:GO:0046872	P:intracellular protein transport; F:metal ion binding
Aqu3.1.38592_001	331.84	1.16866	0.258724	4.51699	6.27e-06	0.000526098	up				deleted in malignant brain tumors 1 protein-like	5	F:GO:0005044; P:GO:0006898; P:GO:0006955; C:GO:0016021; F:GO:0030247	F:scavenger receptor activity; P:receptor-mediated endocytosis; P:immune response; C:integral component of membrane; F:polysaccharide binding			IPR001190 (PRINTS); IPR001190 (PFAM); IPR036772 (G3DSA:3.10.250.GENE3D); PTHR19331 (PANTHER); IPR001190 (PROSITE_PATTERNS); IPR001190 (PROSITE_PATTERNS); IPR001190 (PROSITE_PATTERNS); IPR001190 (PROSITE_PATTERNS); IPR001190 (PROSITE_PATTERNS); IPR001190 (PROSITE_PATTERNS); IPR001190 (PROSITE_PATTERNS); IPR001190 (PROSITE_PATTERNS); IPR001190 (PROSITE_PATTERNS); IPR001190 (PROSITE_PATTERNS); IPR001190 (PROSITE_PROFILES); IPR001190 (PROSITE_PROFILES); IPR001190 (PROSITE_PROFILES); IPR001190 (PROSITE_PROFILES); IPR001190 (PROSITE_PROFILES); IPR001190 (PROSITE_PROFILES); IPR001190 (PROSITE_PROFILES); IPR001190 (PROSITE_PROFILES); IPR001190 (PROSITE_PROFILES); IPR001190 (PROSITE_PROFILES); IPR001190 (PROSITE_PROFILES); IPR001190 (PROSITE_PROFILES); IPR001190 (PROSITE_PROFILES); IPR001190 (PROSITE_PROFILES); IPR001190 (PROSITE_PROFILES); IPR001190 (PROSITE_PROFILES); IPR001190 (PROSITE_PROFILES); IPR001190 (PROSITE_PROFILES); IPR001190 (PROSITE_PROFILES); IPR001190 (PROSITE_PROFILES); IPR001190 (PROSITE_PROFILES); IPR001190 (PROSITE_PROFILES); IPR001212 (PROSITE_PROFILES); IPR001190 (PROSITE_PROFILES); IPR001190 (PROSITE_PROFILES); IPR001190 (PROSITE_PROFILES); IPR001190 (PROSITE_PROFILES); IPR001190 (PROSITE_PROFILES); IPR001190 (PROSITE_PROFILES); IPR001190 (PROSITE_PROFILES); IPR001190 (PROSITE_PROFILES); IPR001190 (PROSITE_PROFILES); IPR001190 (PROSITE_PROFILES); IPR001190 (PROSITE_PROFILES); IPR036772 (SUPERFAMILY); IPR036772 (SUPERFAMILY); IPR036772 (SUPERFAMILY); IPR036772 (SUPERFAMILY); IPR036772 (SUPERFAMILY); IPR036772 (SUPERFAMILY); IPR036772 (SUPERFAMILY); IPR036772 (SUPERFAMILY); IPR036772 (SUPERFAMILY); IPR036772 (SUPERFAMILY); IPR036772 (SUPERFAMILY); IPR036772 (SUPERFAMILY); IPR036772 (SUPERFAMILY); IPR036772 (SUPERFAMILY); IPR036772 (SUPERFAMILY); IPR036772 (SUPERFAMILY); IPR036772 (SUPERFAMILY); IPR036772 (SUPERFAMILY); IPR036772 (SUPERFAMILY); IPR036772 (SUPERFAMILY); IPR036772 (SUPERFAMILY); IPR036772 (SUPERFAMILY); IPR036772 (SUPERFAMILY); IPR036772 (SUPERFAMILY); IPR036772 (SUPERFAMILY); IPR036772 (SUPERFAMILY); IPR036772 (SUPERFAMILY); IPR036772 (SUPERFAMILY); IPR036772 (SUPERFAMILY); IPR036772 (SUPERFAMILY); IPR036772 (SUPERFAMILY); IPR036772 (SUPERFAMILY); IPR036772 (SUPERFAMILY)	F:GO:0005044; P:GO:0006955; C:GO:0016020; F:GO:0030247	F:scavenger receptor activity; P:immune response; C:membrane; F:polysaccharide binding
Aqu3.1.38625_001	336.65	0.928489	0.275236	3.37343	0.000742381	0.023429	up				tandem-95 repeat protein	2	P:GO:0007154; C:GO:0016021	P:cell communication; C:integral component of membrane			IPR003644 (PFAM); IPR038081 (G3DSA:2.60.40.GENE3D); IPR038081 (G3DSA:2.60.40.GENE3D); PTHR11878 (PANTHER); IPR001846 (PROSITE_PROFILES); IPR038081 (SUPERFAMILY); IPR038081 (SUPERFAMILY); IPR038081 (SUPERFAMILY); IPR038081 (SUPERFAMILY); IPR038081 (SUPERFAMILY); IPR038081 (SUPERFAMILY); IPR038081 (SUPERFAMILY); IPR038081 (SUPERFAMILY); IPR038081 (SUPERFAMILY); IPR038081 (SUPERFAMILY); IPR038081 (SUPERFAMILY); IPR038081 (SUPERFAMILY); IPR038081 (SUPERFAMILY)	P:GO:0007154; C:GO:0016021	P:cell communication; C:integral component of membrane
Aqu3.1.38773_001	43.7174	1.10454	0.242544	4.554	5.26e-06	0.000474425	up	K17906	ATG2	autophagy-related protein 2	autophagy-related protein 2 homolog B	1	P:GO:0006914	P:autophagy			IPR015412 (PFAM); IPR031645 (PFAM); IPR026854 (PFAM); IPR026849 (PANTHER)	P:GO:0006914	P:autophagy
Aqu3.1.38788_001	821.845	0.65526	0.206376	3.17508	0.00149796	0.0373888	up				kielin/chordin-like protein isoform X1	4	F:GO:0004867; C:GO:0005576; P:GO:0010951; C:GO:0016021	F:serine-type endopeptidase inhibitor activity; C:extracellular region; P:negative regulation of endopeptidase activity; C:integral component of membrane			IPR002223 (PRINTS); IPR036645 (G3DSA:4.10.75.GENE3D); IPR036880 (G3DSA:4.10.410.GENE3D); IPR008197 (PFAM); IPR000716 (PFAM); IPR036857 (G3DSA:4.10.800.GENE3D); IPR002919 (PFAM); IPR008037 (PFAM); IPR002223 (PFAM); IPR036857 (G3DSA:4.10.800.GENE3D); G3DSA:2.10.25.10 (GENE3D); PTHR12352:SF3 (PANTHER); PTHR12352 (PANTHER); PTHR12352 (PANTHER); PTHR12352:SF3 (PANTHER); IPR000716 (PROSITE_PATTERNS); IPR000716 (PROSITE_PATTERNS); IPR000716 (PROSITE_PATTERNS); IPR000716 (PROSITE_PATTERNS); IPR000716 (PROSITE_PATTERNS); IPR020901 (PROSITE_PATTERNS); IPR008197 (PROSITE_PROFILES); IPR008037 (PROSITE_PROFILES); IPR008037 (PROSITE_PROFILES); IPR008037 (PROSITE_PROFILES); IPR002223 (PROSITE_PROFILES); IPR008037 (PROSITE_PROFILES); IPR008197 (PROSITE_PROFILES); IPR008197 (PROSITE_PROFILES); IPR008037 (PROSITE_PROFILES); IPR008197 (PROSITE_PROFILES); IPR008197 (PROSITE_PROFILES); IPR000716 (PROSITE_PROFILES); IPR000716 (PROSITE_PROFILES); IPR008197 (PROSITE_PROFILES); IPR000716 (PROSITE_PROFILES); IPR000716 (PROSITE_PROFILES); IPR000716 (PROSITE_PROFILES); IPR000716 (PROSITE_PROFILES); IPR008037 (PROSITE_PROFILES); IPR000716 (CDD); IPR000716 (CDD); IPR002223 (CDD); IPR000716 (CDD); IPR000716 (CDD); IPR000716 (CDD); IPR036880 (SUPERFAMILY); SSF57603 (SUPERFAMILY); IPR036084 (SUPERFAMILY); SSF57603 (SUPERFAMILY); IPR036201 (SUPERFAMILY); IPR036857 (SUPERFAMILY); IPR036857 (SUPERFAMILY); IPR036201 (SUPERFAMILY); IPR036645 (SUPERFAMILY); IPR036857 (SUPERFAMILY); IPR036084 (SUPERFAMILY); IPR036084 (SUPERFAMILY); SSF57603 (SUPERFAMILY); SSF57603 (SUPERFAMILY); IPR036857 (SUPERFAMILY); IPR036857 (SUPERFAMILY)	F:GO:0004867; C:GO:0005576; F:GO:0030414	F:serine-type endopeptidase inhibitor activity; C:extracellular region; F:peptidase inhibitor activity
Aqu3.1.39159_001	188.912	0.588911	0.152714	3.8563	0.000115118	0.00585653	up	K09291	TPR	nucleoprotein TPR	Nucleoprotein TPR	2	C:GO:0005623; P:GO:0006606	C:cell; P:protein import into nucleus			PTHR18898 (PANTHER)	no GO terms	no GO terms
Aqu3.1.39189_001	8.48924	3.57982	1.01829	3.51552	0.000438902	0.0156224	up				---NA---	NA					no IPS match	no IPS match	no IPS match
Aqu3.1.39194_001	16.5175	1.35822	0.359155	3.7817	0.000155761	0.00714353	up				PREDICTED: uncharacterized protein LOC109580390	NA					no IPS match	no IPS match	no IPS match
Aqu3.1.39195_001	72.9712	0.909419	0.240291	3.78466	0.000153919	0.00714353	up	K18405	TDRD1_4_6_7	tudor domain-containing protein 1/4/6/7	predicted protein	NA					IPR035437 (G3DSA:2.40.50.GENE3D); IPR035437 (G3DSA:2.40.50.GENE3D); G3DSA:2.40.50.790 (GENE3D); IPR035437 (G3DSA:2.40.50.GENE3D); IPR002999 (PFAM); IPR035437 (G3DSA:2.40.50.GENE3D); IPR035437 (G3DSA:2.40.50.GENE3D); G3DSA:2.30.30.140 (GENE3D); G3DSA:2.40.50.790 (GENE3D); IPR035437 (G3DSA:2.40.50.GENE3D); G3DSA:2.30.30.140 (GENE3D); G3DSA:2.40.50.790 (GENE3D); IPR035437 (G3DSA:2.40.50.GENE3D); G3DSA:2.40.50.790 (GENE3D); G3DSA:2.30.30.140 (GENE3D); G3DSA:2.30.30.140 (GENE3D); PTHR22948 (PANTHER); IPR002999 (PROSITE_PROFILES); IPR002999 (PROSITE_PROFILES); IPR002999 (PROSITE_PROFILES); IPR002999 (PROSITE_PROFILES); IPR002999 (PROSITE_PROFILES); IPR002999 (PROSITE_PROFILES); IPR002999 (PROSITE_PROFILES); IPR002999 (PROSITE_PROFILES); IPR002999 (PROSITE_PROFILES); IPR002999 (PROSITE_PROFILES); cd04508 (CDD); cd04508 (CDD); cd04508 (CDD); cd04508 (CDD); cd04508 (CDD); cd04508 (CDD); cd04508 (CDD); cd04508 (CDD); cd04508 (CDD); cd04508 (CDD); cd04508 (CDD); SSF63748 (SUPERFAMILY); SSF63748 (SUPERFAMILY); SSF63748 (SUPERFAMILY); SSF63748 (SUPERFAMILY); SSF63748 (SUPERFAMILY); SSF63748 (SUPERFAMILY); SSF63748 (SUPERFAMILY); SSF63748 (SUPERFAMILY); SSF50199 (SUPERFAMILY); SSF63748 (SUPERFAMILY); SSF63748 (SUPERFAMILY); SSF63748 (SUPERFAMILY)	no GO terms	no GO terms
Aqu3.1.39683_001	78.3584	0.654346	0.218814	2.99041	0.00278599	0.059764	up	K10643	CNOT4	CCR4-NOT transcription complex subunit 4 [EC:2.3.2.27]	CCR4-NOT transcription complex subunit 4	6	F:GO:0003723; F:GO:0004842; C:GO:0005737; P:GO:0016567; C:GO:0030014; F:GO:0046872	F:RNA binding; F:ubiquitin-protein transferase activity; C:cytoplasm; P:protein ubiquitination; C:CCR4-NOT complex; F:metal ion binding			IPR013083 (G3DSA:3.30.40.GENE3D); IPR012677 (G3DSA:3.30.70.GENE3D); IPR000504 (PFAM); PF14570 (PFAM); IPR039780 (PANTHER); IPR000571 (PROSITE_PROFILES); IPR001841 (PROSITE_PROFILES); IPR000504 (PROSITE_PROFILES); IPR039515 (CDD); IPR034261 (CDD); SSF57850 (SUPERFAMILY); IPR035979 (SUPERFAMILY)	F:GO:0003676; F:GO:0004842; C:GO:0030014; F:GO:0046872	F:nucleic acid binding; F:ubiquitin-protein transferase activity; C:CCR4-NOT complex; F:metal ion binding
Aqu3.1.39741_001	103.145	0.861703	0.257656	3.34439	0.000824639	0.0252546	up				Serine/threonine-protein phosphatase PP1-2	3	F:GO:0004721; F:GO:0005509; P:GO:0006470	F:phosphoprotein phosphatase activity; F:calcium ion binding; P:protein dephosphorylation	EC:3.1.3.16; EC:3.1.3.41	Protein-serine/threonine phosphatase; 4-nitrophenylphosphatase	IPR006186 (PRINTS); G3DSA:1.10.238.10 (GENE3D); IPR004843 (PFAM); IPR029052 (G3DSA:3.60.21.GENE3D); PTHR11668 (PANTHER); PTHR11668:SF397 (PANTHER); IPR006186 (PROSITE_PATTERNS); IPR002048 (PROSITE_PROFILES); IPR002048 (PROSITE_PROFILES); cd00144 (CDD); SSF56300 (SUPERFAMILY); IPR011992 (SUPERFAMILY)	F:GO:0005509; F:GO:0016787	F:calcium ion binding; F:hydrolase activity
Aqu3.1.39759_001	72.2964	0.615384	0.219479	2.80384	0.00504979	0.0885377	up	K00469	MIOX	inositol oxygenase [EC:1.13.99.1]	Inositol oxygenase	5	C:GO:0005737; F:GO:0008199; P:GO:0019310; F:GO:0050113; P:GO:0055114	C:cytoplasm; F:ferric iron binding; P:inositol catabolic process; F:inositol oxygenase activity; P:oxidation-reduction process	EC:1.13.99.1	Inositol oxygenase	IPR007828 (PFAM); IPR007828 (PANTHER); SSF109604 (SUPERFAMILY)	F:GO:0005506; C:GO:0005737; P:GO:0019310; F:GO:0050113; P:GO:0055114	F:iron ion binding; C:cytoplasm; P:inositol catabolic process; F:inositol oxygenase activity; P:oxidation-reduction process
Aqu3.1.39765_001	45.6642	0.605568	0.212149	2.85444	0.00431128	0.0788643	up	K11837	USP6_32	ubiquitin carboxyl-terminal hydrolase 6/32 [EC:3.4.19.12]	ubiquitin carboxyl-terminal hydrolase 32-like	4	F:GO:0004843; F:GO:0005509; P:GO:0006511; P:GO:0016579	F:thiol-dependent ubiquitin-specific protease activity; F:calcium ion binding; P:ubiquitin-dependent protein catabolic process; P:protein deubiquitination	EC:3.4.19.12	Ubiquitinyl hydrolase 1	G3DSA:3.90.70.10 (GENE3D); G3DSA:3.30.2230.10 (GENE3D); IPR028135 (PFAM); IPR001394 (PFAM); G3DSA:3.10.20.90 (GENE3D); G3DSA:3.90.70.10 (GENE3D); IPR006615 (PFAM); G3DSA:1.10.238.10 (GENE3D); PTHR44893 (PANTHER); IPR018247 (PROSITE_PATTERNS); IPR018247 (PROSITE_PATTERNS); IPR018200 (PROSITE_PATTERNS); IPR018200 (PROSITE_PATTERNS); IPR028889 (PROSITE_PROFILES); IPR002048 (PROSITE_PROFILES); IPR006615 (PROSITE_PROFILES); IPR002048 (PROSITE_PROFILES); IPR002048 (CDD); IPR011992 (SUPERFAMILY); IPR011992 (SUPERFAMILY); IPR035927 (SUPERFAMILY); IPR038765 (SUPERFAMILY)	F:GO:0004843; F:GO:0005509; P:GO:0006511; P:GO:0016579; F:GO:0036459	F:thiol-dependent ubiquitin-specific protease activity; F:calcium ion binding; P:ubiquitin-dependent protein catabolic process; P:protein deubiquitination; F:thiol-dependent ubiquitinyl hydrolase activity
Aqu3.1.39780_001	200.885	0.737445	0.204829	3.60029	0.000317863	0.0125394	up	K14429	SLC12A9	solute carrier family 12 (potassium/chloride transporters), member 9	solute carrier family 12 member 9-like	4	F:GO:0005215; P:GO:0006811; C:GO:0016020; P:GO:0055085	F:transporter activity; P:ion transport; C:membrane; P:transmembrane transport			IPR004841 (PFAM); G3DSA:1.20.1740.10 (GENE3D); IPR018491 (PFAM); PTHR11827 (PANTHER); PTHR11827:SF65 (PANTHER)	F:GO:0005215; P:GO:0006811; C:GO:0016020; P:GO:0055085	F:transporter activity; P:ion transport; C:membrane; P:transmembrane transport
Aqu3.1.39936_001	94.6076	0.831602	0.258551	3.21639	0.00129814	0.0342371	up				tyrosine-protein kinase RYK	4	F:GO:0004672; F:GO:0005524; P:GO:0006468; C:GO:0016021	F:protein kinase activity; F:ATP binding; P:protein phosphorylation; C:integral component of membrane			IPR001245 (PRINTS); G3DSA:1.10.510.10 (GENE3D); IPR001245 (PFAM); PTHR24416:SF349 (PANTHER); PTHR24416 (PANTHER); IPR000719 (PROSITE_PROFILES); IPR011009 (SUPERFAMILY)	F:GO:0004672; F:GO:0005524; P:GO:0006468	F:protein kinase activity; F:ATP binding; P:protein phosphorylation
Aqu3.1.39945_001	86.9728	0.684867	0.220237	3.10968	0.00187292	0.0447101	up				mediator of RNA polymerase II transcription subunit 13-like	2	C:GO:0005634; P:GO:0006355	C:nucleus; P:regulation of transcription, DNA-templated			IPR011520 (PFAM)	C:GO:0005634; P:GO:0006355	C:nucleus; P:regulation of transcription, DNA-templated
Aqu3.1.39953_001	36.2875	1.16695	0.351738	3.31768	0.000907692	0.0266456	up	K06972	PITRM1	presequence protease [EC:3.4.24.-]	presequence protease, mitochondrial-like	3	F:GO:0004222; P:GO:0006508; F:GO:0046872	F:metalloendopeptidase activity; P:proteolysis; F:metal ion binding	EC:3.4.24	Acting on peptide bonds (peptidases)	G3DSA:3.30.830.10 (GENE3D); IPR011765 (PFAM); PTHR43016 (PANTHER); PTHR43016:SF3 (PANTHER); IPR011249 (SUPERFAMILY)	F:GO:0003824; F:GO:0046872	F:catalytic activity; F:metal ion binding
Aqu3.1.39981_001	109.411	0.842093	0.200224	4.20575	2.6e-05	0.00183529	up	K12505	PDSS2	decaprenyl-diphosphate synthase subunit 2 [EC:2.5.1.91]	decaprenyl-diphosphate synthase subunit 2	2	P:GO:0008299; F:GO:0016740	P:isoprenoid biosynthetic process; F:transferase activity			IPR008949 (G3DSA:1.10.600.GENE3D); IPR000092 (PFAM); PTHR12001:SF55 (PANTHER); PTHR12001 (PANTHER); IPR008949 (SUPERFAMILY)	P:GO:0008299	P:isoprenoid biosynthetic process
Aqu3.1.40021_001	144.218	1.37576	0.202307	6.80034	1.04e-11	4.63e-09	up				carboxypeptidase B-like	3	F:GO:0004181; P:GO:0006508; F:GO:0008270	F:metallocarboxypeptidase activity; P:proteolysis; F:zinc ion binding	EC:3.4.17	Acting on peptide bonds (peptidases)	IPR000834 (PRINTS); IPR000834 (PFAM); G3DSA:3.40.630.10 (GENE3D); PTHR11705 (PANTHER); IPR034223 (CDD); SSF53187 (SUPERFAMILY)	F:GO:0004181; P:GO:0006508; F:GO:0008270	F:metallocarboxypeptidase activity; P:proteolysis; F:zinc ion binding
Aqu3.1.40354_001	74.7914	0.547857	0.188395	2.90803	0.00363715	0.0721927	up				selenoprotein O-like	NA					IPR003846 (PFAM); PTHR12153 (PANTHER); PTHR12153:SF15 (PANTHER); IPR003846 (HAMAP)	no GO terms	no GO terms
Aqu3.1.40603_001	63.0299	1.22843	0.265614	4.62486	3.75e-06	0.000356102	up	K05089	PDGFRB	platelet-derived growth factor receptor beta [EC:2.7.10.1]	Platelet-derived growth factor receptor beta	3	F:GO:0004672; F:GO:0005524; P:GO:0006468	F:protein kinase activity; F:ATP binding; P:protein phosphorylation			IPR013783 (G3DSA:2.60.40.GENE3D); G3DSA:3.30.200.20 (GENE3D); G3DSA:1.10.510.10 (GENE3D); IPR001245 (PFAM); PTHR24416 (PANTHER); IPR017441 (PROSITE_PATTERNS); IPR008266 (PROSITE_PATTERNS); IPR000719 (PROSITE_PROFILES); IPR007110 (PROSITE_PROFILES); IPR007110 (PROSITE_PROFILES); cd00192 (CDD); IPR011009 (SUPERFAMILY); IPR036179 (SUPERFAMILY)	F:GO:0004672; F:GO:0005524; P:GO:0006468	F:protein kinase activity; F:ATP binding; P:protein phosphorylation
Aqu3.1.40605_001	67.7641	1.0297	0.249856	4.12115	3.77e-05	0.00240389	up				predicted protein	2	F:GO:0005070; P:GO:0009967	F:SH3/SH2 adaptor activity; P:positive regulation of signal transduction			IPR000980 (PRINTS); G3DSA:1.10.150.50 (GENE3D); IPR011993 (G3DSA:2.30.29.GENE3D); IPR001849 (PFAM); IPR036860 (G3DSA:3.30.505.GENE3D); IPR000980 (PFAM); IPR035848 (PANTHER); IPR001849 (PROSITE_PROFILES); IPR000980 (PROSITE_PROFILES); IPR001660 (PROSITE_PROFILES); cd00173 (CDD); IPR036860 (SUPERFAMILY); IPR013761 (SUPERFAMILY); SSF50729 (SUPERFAMILY)	F:GO:0005070; F:GO:0005515; P:GO:0007165	F:SH3/SH2 adaptor activity; F:protein binding; P:signal transduction
Aqu3.1.40637_001	450.206	0.694819	0.240777	2.88574	0.00390498	0.0748052	up				PREDICTED: uncharacterized protein LOC109593755 isoform X1	NA					no IPS match	no IPS match	no IPS match
Aqu3.1.40646_001	81.1094	0.770977	0.210047	3.6705	0.000242074	0.0100165	up	K12824	TCERG1	transcription elongation regulator 1	Transcription elongation regulator 1	1	F:GO:0005515	F:protein binding			IPR036517 (G3DSA:1.10.10.GENE3D); IPR036517 (G3DSA:1.10.10.GENE3D); IPR036517 (G3DSA:1.10.10.GENE3D); IPR036517 (G3DSA:1.10.10.GENE3D); IPR002713 (PFAM); IPR001202 (PFAM); IPR036517 (G3DSA:1.10.10.GENE3D); IPR036517 (G3DSA:1.10.10.GENE3D); G3DSA:2.20.70.10 (GENE3D); PTHR15377 (PANTHER); PTHR15377:SF3 (PANTHER); PTHR15377:SF3 (PANTHER); PTHR15377 (PANTHER); IPR002713 (PROSITE_PROFILES); IPR001202 (PROSITE_PROFILES); IPR002713 (PROSITE_PROFILES); IPR001202 (PROSITE_PROFILES); IPR002713 (PROSITE_PROFILES); IPR001202 (PROSITE_PROFILES); IPR002713 (PROSITE_PROFILES); IPR002713 (PROSITE_PROFILES); IPR001202 (CDD); IPR001202 (CDD); IPR036517 (SUPERFAMILY); IPR036517 (SUPERFAMILY); IPR036020 (SUPERFAMILY); IPR036517 (SUPERFAMILY); IPR036517 (SUPERFAMILY); IPR036020 (SUPERFAMILY); IPR036517 (SUPERFAMILY); IPR036020 (SUPERFAMILY)	F:GO:0005515	F:protein binding
Aqu3.1.40649_001	51.4775	1.01577	0.268392	3.78464	0.000153934	0.00714353	up	K17785	IMMT	mitofilin	MICOS complex subunit MIC60-like	2	C:GO:0005743; C:GO:0016021	C:mitochondrial inner membrane; C:integral component of membrane			IPR019133 (PFAM); IPR019133 (PANTHER)	no GO terms	no GO terms
Aqu3.1.40710_001	64.6272	0.94643	0.248505	3.8085	0.000139814	0.00677954	up				heat shock 70 kDa protein 12A-like	NA					PTHR14187 (PANTHER); PTHR14187:SF75 (PANTHER); SSF53067 (SUPERFAMILY); SSF53067 (SUPERFAMILY)	no GO terms	no GO terms
Aqu3.1.40721_001	111.199	0.628519	0.178776	3.51567	0.00043864	0.0156224	up	K02153	ATPeV0E	V-type H+-transporting ATPase subunit e	V-type proton ATPase subunit e	4	F:GO:0015078; P:GO:0015991; C:GO:0016021; C:GO:0033179	F:proton transmembrane transporter activity; P:ATP hydrolysis coupled proton transport; C:integral component of membrane; C:proton-transporting V-type ATPase, V0 domain			IPR008389 (PFAM); IPR008389 (PANTHER)	F:GO:0015078; P:GO:0015991; C:GO:0033179	F:proton transmembrane transporter activity; P:ATP hydrolysis coupled proton transport; C:proton-transporting V-type ATPase, V0 domain
Aqu3.1.40728_001	123.757	1.04708	0.19614	5.33843	9.38e-08	1.5e-05	up				4-hydroxyphenylpyruvate dioxygenase-like protein	3	F:GO:0003868; P:GO:0009072; P:GO:0055114	F:4-hydroxyphenylpyruvate dioxygenase activity; P:aromatic amino acid family metabolic process; P:oxidation-reduction process	EC:1.13.11; EC:1.13.11.27	Acting on single donors with incorporation of molecular oxygen (oxygenases). The oxygen incorporated need not be derived from O(2); 4-hydroxyphenylpyruvate dioxygenase	PF13669 (PFAM); IPR029068 (G3DSA:3.10.180.GENE3D); PTHR11959:SF10 (PANTHER); IPR005956 (PANTHER); IPR037523 (PROSITE_PROFILES); cd07250 (CDD); IPR029068 (SUPERFAMILY)	F:GO:0003868; P:GO:0009072; F:GO:0016701; P:GO:0055114	F:4-hydroxyphenylpyruvate dioxygenase activity; P:aromatic amino acid family metabolic process; F:oxidoreductase activity, acting on single donors with incorporation of molecular oxygen; P:oxidation-reduction process
Aqu3.1.40760_001	464.64	0.634237	0.206492	3.07148	0.00213001	0.0486038	up	K09214	GL	glass	zf-H2C2_2 domain-containing protein	1	F:GO:0003677	F:DNA binding			G3DSA:3.30.160.60 (GENE3D); G3DSA:3.30.160.60 (GENE3D); G3DSA:3.30.160.60 (GENE3D); G3DSA:3.30.160.60 (GENE3D); IPR013087 (PFAM); G3DSA:3.30.160.60 (GENE3D); PTHR23226:SF52 (PANTHER); PTHR23226:SF52 (PANTHER); PTHR23226 (PANTHER); PTHR23226 (PANTHER); IPR013087 (PROSITE_PATTERNS); IPR013087 (PROSITE_PATTERNS); IPR013087 (PROSITE_PATTERNS); IPR013087 (PROSITE_PATTERNS); IPR013087 (PROSITE_PATTERNS); IPR013087 (PROSITE_PROFILES); IPR013087 (PROSITE_PROFILES); IPR013087 (PROSITE_PROFILES); IPR013087 (PROSITE_PROFILES); IPR013087 (PROSITE_PROFILES); IPR036236 (SUPERFAMILY); IPR036236 (SUPERFAMILY); IPR036236 (SUPERFAMILY)	F:GO:0003676	F:nucleic acid binding
Aqu3.1.40774_001	68.8886	0.926814	0.268518	3.4516	0.000557282	0.018596	up	K13912	DMBT1	deleted in malignant brain tumors 1 protein	deleted in malignant brain tumors 1 protein-like	2	F:GO:0005044; C:GO:0016020	F:scavenger receptor activity; C:membrane			IPR001190 (PRINTS); IPR036772 (G3DSA:3.10.250.GENE3D); IPR001190 (PFAM); PTHR19331 (PANTHER); IPR001190 (PROSITE_PATTERNS); IPR001190 (PROSITE_PATTERNS); IPR001190 (PROSITE_PROFILES); IPR001190 (PROSITE_PROFILES); IPR001190 (PROSITE_PROFILES); IPR001190 (PROSITE_PROFILES); IPR001190 (PROSITE_PROFILES); IPR036772 (SUPERFAMILY); IPR036772 (SUPERFAMILY); IPR036772 (SUPERFAMILY); IPR036772 (SUPERFAMILY)	F:GO:0005044; C:GO:0016020	F:scavenger receptor activity; C:membrane
Aqu3.1.40798_001	377.186	1.46225	0.383597	3.81193	0.000137884	0.00672093	up				SPARC-related modular calcium-binding protein 1 isoform X5	2	F:GO:0005509; F:GO:0005515	F:calcium ion binding; F:protein binding			G3DSA:3.30.60.30 (GENE3D); IPR002350 (PFAM); G3DSA:1.10.238.10 (GENE3D); PTHR12352 (PANTHER); PTHR12352:SF13 (PANTHER); IPR018247 (PROSITE_PATTERNS); IPR002048 (PROSITE_PROFILES); IPR002350 (PROSITE_PROFILES); IPR002048 (PROSITE_PROFILES); cd00104 (CDD); IPR011992 (SUPERFAMILY); IPR036058 (SUPERFAMILY); IPR036857 (SUPERFAMILY)	F:GO:0005509; F:GO:0005515	F:calcium ion binding; F:protein binding
Aqu3.1.40806_001	7.82986	2.11908	0.766212	2.76566	0.00568086	0.0956397	up				predicted protein	NA					no IPS match	no IPS match	no IPS match
Aqu3.1.40818_001	155.282	0.507026	0.177045	2.86382	0.0041856	0.0772116	up	K18598	EML6	echinoderm microtubule-associated protein-like 6	echinoderm microtubule-associated protein-like 6	2	F:GO:0008017; C:GO:0015630	F:microtubule binding; C:microtubule cytoskeleton			IPR015943 (G3DSA:2.130.10.GENE3D); IPR015943 (G3DSA:2.130.10.GENE3D); IPR001680 (PFAM); IPR005108 (PFAM); IPR015943 (G3DSA:2.130.10.GENE3D); IPR015943 (G3DSA:2.130.10.GENE3D); PTHR13720 (PANTHER); PTHR13720:SF8 (PANTHER); IPR019775 (PROSITE_PATTERNS); IPR001680 (PROSITE_PROFILES); IPR017986 (PROSITE_PROFILES); IPR001680 (PROSITE_PROFILES); IPR001680 (PROSITE_PROFILES); IPR017986 (PROSITE_PROFILES); IPR001680 (PROSITE_PROFILES); IPR001680 (PROSITE_PROFILES); IPR001680 (PROSITE_PROFILES); IPR001680 (PROSITE_PROFILES); cd00200 (CDD); IPR036322 (SUPERFAMILY); IPR011047 (SUPERFAMILY); IPR036322 (SUPERFAMILY); IPR036322 (SUPERFAMILY)	F:GO:0005515	F:protein binding
Aqu3.1.40831_001	70.7872	0.485281	0.146181	3.31973	0.000901047	0.0266309	up	K22382	WDR26	WD repeat-containing protein 26	WD repeat-containing protein 26-like	1	F:GO:0005515	F:protein binding			IPR001680 (PFAM); IPR015943 (G3DSA:2.130.10.GENE3D); PF17814 (PFAM); PTHR22838 (PANTHER); PTHR22838:SF0 (PANTHER); IPR001680 (PROSITE_PROFILES); IPR001680 (PROSITE_PROFILES); IPR017986 (PROSITE_PROFILES); IPR006595 (PROSITE_PROFILES); IPR006594 (PROSITE_PROFILES); IPR036322 (SUPERFAMILY)	F:GO:0005515	F:protein binding
Aqu3.1.40887_001	130.054	0.713894	0.218803	3.26273	0.00110346	0.0305008	up	K04487	iscS	cysteine desulfurase [EC:2.8.1.7]	cysteine desulfurase, mitochondrial isoform X1	7	P:GO:0002143; C:GO:0005634; C:GO:0005759; P:GO:0018283; F:GO:0030170; F:GO:0031071; P:GO:0044571	P:tRNA wobble position uridine thiolation; C:nucleus; C:mitochondrial matrix; P:iron incorporation into metallo-sulfur cluster; F:pyridoxal phosphate binding; F:cysteine desulfurase activity; P:[2Fe-2S] cluster assembly	EC:2.8.1.7	Cysteine desulfurase	IPR010240 (TIGRFAM); IPR000192 (PFAM); IPR015422 (G3DSA:3.90.1150.GENE3D); IPR015421 (G3DSA:3.40.640.GENE3D); IPR016454 (PIRSF); PTHR11601 (PANTHER); IPR010240 (PTHR11601:PANTHER); IPR020578 (PROSITE_PATTERNS); IPR010240 (HAMAP); IPR015424 (SUPERFAMILY)	F:GO:0003824; F:GO:0030170; F:GO:0031071; P:GO:0044571	F:catalytic activity; F:pyridoxal phosphate binding; F:cysteine desulfurase activity; P:[2Fe-2S] cluster assembly
Aqu3.1.40891_001	391.66	1.27962	0.348584	3.67092	0.000241683	0.0100165	up				group XV phospholipase A2-like	2	P:GO:0006629; F:GO:0008374	P:lipid metabolic process; F:O-acyltransferase activity			IPR003386 (PFAM); PTHR11440:SF18 (PANTHER); PTHR11440 (PANTHER); IPR029058 (SUPERFAMILY)	P:GO:0006629; F:GO:0008374	P:lipid metabolic process; F:O-acyltransferase activity
Aqu3.1.40907_001	76.2779	0.761905	0.27094	2.81208	0.00492222	0.0871867	up				Transmembrane protein 64	4	C:GO:0016021; P:GO:0045595; P:GO:0048518; P:GO:0051239	C:integral component of membrane; P:regulation of cell differentiation; P:positive regulation of biological process; P:regulation of multicellular organismal process			IPR032816 (PFAM); PTHR12677:SF24 (PANTHER); IPR015414 (PANTHER)	C:GO:0016021	C:integral component of membrane
Aqu3.1.40927_001	39.1405	1.45062	0.314149	4.61761	3.88e-06	0.000365049	up	K22754	RNF213	E3 ubiquitin-protein ligase RNF213 [EC:2.3.2.27]	putative uncharacterized transmembrane protein DDB_G0290641	2	F:GO:0004842; F:GO:0016887	F:ubiquitin-protein transferase activity; F:ATPase activity			G3DSA:3.40.50.300 (GENE3D); PTHR22605:SF1 (PANTHER); IPR031248 (PANTHER); IPR025662 (PROSITE_PATTERNS); IPR027417 (SUPERFAMILY)	F:GO:0004842; F:GO:0016887	F:ubiquitin-protein transferase activity; F:ATPase activity
Aqu3.1.40946_001	143.535	1.88896	0.262065	7.20799	5.68e-13	4.07e-10	up	K08956	AFG3	AFG3 family protein [EC:3.4.24.-]	AFG3-like protein 2	8	F:GO:0004222; F:GO:0005524; C:GO:0005743; P:GO:0008053; F:GO:0008270; C:GO:0016021; P:GO:0034982; P:GO:0042407	F:metalloendopeptidase activity; F:ATP binding; C:mitochondrial inner membrane; P:mitochondrial fusion; F:zinc ion binding; C:integral component of membrane; P:mitochondrial protein processing; P:cristae formation	EC:3.4.24	Acting on peptide bonds (peptidases)	IPR003959 (PFAM); G3DSA:1.20.58.760 (GENE3D); G3DSA:3.40.1690.20 (GENE3D); IPR005936 (TIGRFAM); IPR011546 (PFAM); PF17862 (PFAM); G3DSA:1.10.8.60 (GENE3D); G3DSA:3.40.50.300 (GENE3D); IPR000642 (PFAM); PTHR43655:SF15 (PANTHER); PTHR43655 (PANTHER); IPR003960 (PROSITE_PATTERNS); IPR005936 (HAMAP); cd00009 (CDD); IPR027417 (SUPERFAMILY); IPR037219 (SUPERFAMILY)	F:GO:0004222; F:GO:0005524; P:GO:0006508; F:GO:0008270; C:GO:0016020; C:GO:0016021	F:metalloendopeptidase activity; F:ATP binding; P:proteolysis; F:zinc ion binding; C:membrane; C:integral component of membrane
Aqu3.1.41001_001	177.268	0.840786	0.257419	3.26622	0.00108994	0.0303813	up	K11583	PPP2R3	serine/threonine-protein phosphatase 2A regulatory subunit B''	serine/threonine-protein phosphatase 2A regulatory subunit B'' subunit beta isoform X1	1	F:GO:0005509	F:calcium ion binding			G3DSA:1.10.238.230 (GENE3D); G3DSA:1.10.238.10 (GENE3D); PF17958 (PFAM); IPR002048 (PFAM); G3DSA:1.10.238.220 (GENE3D); PTHR14095 (PANTHER); IPR018247 (PROSITE_PATTERNS); IPR002048 (PROSITE_PROFILES); IPR011992 (SUPERFAMILY); IPR011992 (SUPERFAMILY)	F:GO:0005509	F:calcium ion binding
Aqu3.1.41008_001	175.78	3.8515	0.289962	13.2828	2.91e-40	2.71e-36	up				heme-binding protein 2-like	1	F:GO:0020037	F:heme binding			IPR011256 (G3DSA:3.20.80.GENE3D); IPR006917 (PFAM); IPR006917 (PANTHER); PTHR11220:SF31 (PANTHER); IPR011256 (SUPERFAMILY)	no GO terms	no GO terms
Aqu3.1.41009_001	1698.99	1.47907	0.364421	4.05867	4.94e-05	0.00294539	up				heme-binding protein 2-like	1	F:GO:0020037	F:heme binding			IPR006917 (PFAM); IPR011256 (G3DSA:3.20.80.GENE3D); IPR006917 (PANTHER); PTHR11220:SF53 (PANTHER); IPR011256 (SUPERFAMILY)	no GO terms	no GO terms
Aqu3.1.41010_001	73.3337	2.66019	0.490989	5.41802	6.03e-08	1.02e-05	up				heme-binding protein 2-like	1	F:GO:0020037	F:heme binding			IPR011256 (G3DSA:3.20.80.GENE3D); IPR006917 (PFAM); IPR006917 (PANTHER); PTHR11220:SF53 (PANTHER); IPR011256 (SUPERFAMILY)	no GO terms	no GO terms
Aqu3.1.41020_001	79.4512	1.81943	0.256479	7.09387	1.3e-12	8.53e-10	up	K11168	DHRS12	dehydrogenase/reductase SDR family member 12 [EC:1.1.-.-]	dehydrogenase/reductase SDR family member 12	1	C:GO:0016021	C:integral component of membrane			IPR002347 (PRINTS); IPR002347 (PFAM); G3DSA:3.40.50.720 (GENE3D); PTHR44656 (PANTHER); PTHR44656:SF1 (PANTHER); IPR036291 (SUPERFAMILY)	no GO terms	no GO terms
Aqu3.1.41051_001	73.5049	0.818676	0.270358	3.02811	0.00246086	0.0548101	up	K09516	RETSAT	all-trans-retinol 13,14-reductase [EC:1.3.99.23]	putative all-trans-retinol 13,14-reductase	1	C:GO:0016020	C:membrane			IPR036188 (G3DSA:3.50.50.GENE3D); PF13450 (PFAM); IPR036188 (G3DSA:3.50.50.GENE3D); PTHR10668 (PANTHER); PTHR10668:SF61 (PANTHER); IPR036188 (SUPERFAMILY)	no GO terms	no GO terms
Aqu3.1.41088_001	188.657	0.758364	0.231142	3.28094	0.00103461	0.0293666	up	K04442	MAPKAPK5	mitogen-activated protein kinase-activated protein kinase 5 [EC:2.7.11.1]	MAP kinase-activated protein kinase 5-like	8	F:GO:0004683; F:GO:0005524; C:GO:0005634; C:GO:0005737; P:GO:0007265; F:GO:0009931; P:GO:0018105; F:GO:0051019	F:calmodulin-dependent protein kinase activity; F:ATP binding; C:nucleus; C:cytoplasm; P:Ras protein signal transduction; F:calcium-dependent protein serine/threonine kinase activity; P:peptidyl-serine phosphorylation; F:mitogen-activated protein kinase binding	EC:2.7.11; EC:2.7.11.17	Transferring phosphorus-containing groups; Calcium/calmodulin-dependent protein kinase	IPR000719 (PFAM); G3DSA:3.30.200.20 (GENE3D); G3DSA:1.10.510.10 (GENE3D); PTHR24349:SF179 (PANTHER); PTHR24349 (PANTHER); IPR008271 (PROSITE_PATTERNS); IPR000719 (PROSITE_PROFILES); cd14171 (CDD); IPR011009 (SUPERFAMILY)	F:GO:0004672; F:GO:0005524; P:GO:0006468	F:protein kinase activity; F:ATP binding; P:protein phosphorylation
Aqu3.1.41320_001	66.325	0.894631	0.258588	3.45968	0.00054081	0.0183089	up	K10779	ATRX	transcriptional regulator ATRX [EC:3.6.4.12]	transcriptional regulator ATRX isoform X2	2	F:GO:0005524; F:GO:0046872	F:ATP binding; F:metal ion binding			IPR000330 (PFAM); IPR001650 (PFAM); IPR013083 (G3DSA:3.30.40.GENE3D); IPR038718 (G3DSA:3.40.50.GENE3D); PTHR10799:SF843 (PANTHER); PTHR10799 (PANTHER); IPR001650 (PROSITE_PROFILES); IPR025766 (PROSITE_PROFILES); IPR014001 (PROSITE_PROFILES); IPR019787 (PROSITE_PROFILES); cd11726 (CDD); IPR001650 (CDD); cd00046 (CDD); IPR027417 (SUPERFAMILY); IPR011011 (SUPERFAMILY); IPR027417 (SUPERFAMILY)	F:GO:0005524	F:ATP binding
Aqu3.1.41330_001	400.336	0.966674	0.269668	3.58468	0.000337497	0.0130921	up				probable beta-D-xylosidase 2	2	F:GO:0004553; P:GO:0005975	F:hydrolase activity, hydrolyzing O-glycosyl compounds; P:carbohydrate metabolic process			IPR026891 (PFAM); IPR036962 (G3DSA:3.20.20.GENE3D); IPR001764 (PFAM); IPR002772 (PFAM); IPR013783 (G3DSA:2.60.40.GENE3D); IPR036881 (G3DSA:3.40.50.GENE3D); PTHR42721 (PANTHER); IPR036881 (SUPERFAMILY); IPR017853 (SUPERFAMILY)	F:GO:0004553; P:GO:0005975	F:hydrolase activity, hydrolyzing O-glycosyl compounds; P:carbohydrate metabolic process
Aqu3.1.41421_001	83.9824	0.726916	0.192174	3.7826	0.000155198	0.00714353	up	K10089	M6PR	cation-dependent mannose-6-phosphate receptor	cation-dependent mannose-6-phosphate receptor	5	C:GO:0005768; C:GO:0005794; P:GO:0006622; C:GO:0016021; F:GO:0019904	C:endosome; C:Golgi apparatus; P:protein targeting to lysosome; C:integral component of membrane; F:protein domain specific binding			IPR000296 (PRINTS); IPR028927 (PFAM); IPR009011 (G3DSA:2.70.130.GENE3D); IPR000296 (PTHR15071:PANTHER); PTHR15071 (PANTHER); SSF50911 (SUPERFAMILY)	C:GO:0005768; C:GO:0005794; P:GO:0006622; F:GO:0019904	C:endosome; C:Golgi apparatus; P:protein targeting to lysosome; F:protein domain specific binding
Aqu3.1.41530_001	1660.19	1.3354	0.222836	5.99277	2.06e-09	5.34e-07	up	K03781	katE	catalase [EC:1.11.1.6]	catalase	7	F:GO:0004096; P:GO:0006979; F:GO:0020037; P:GO:0042744; F:GO:0046872; P:GO:0055114; P:GO:0098869	F:catalase activity; P:response to oxidative stress; F:heme binding; P:hydrogen peroxide catabolic process; F:metal ion binding; P:oxidation-reduction process; P:cellular oxidant detoxification	EC:1.11.1.7; EC:1.11.1.6	Peroxidase; Catalase	IPR018028 (PRINTS); IPR010582 (PFAM); IPR024711 (PIRSF); IPR037060 (G3DSA:2.40.180.GENE3D); IPR011614 (PFAM); IPR018028 (PANTHER); PTHR11465:SF9 (PANTHER); IPR024708 (PROSITE_PATTERNS); IPR002226 (PROSITE_PATTERNS); IPR018028 (PROSITE_PROFILES); IPR040333 (CDD); IPR020835 (SUPERFAMILY)	F:GO:0004096; P:GO:0006979; F:GO:0020037; P:GO:0042744; P:GO:0055114	F:catalase activity; P:response to oxidative stress; F:heme binding; P:hydrogen peroxide catabolic process; P:oxidation-reduction process
Aqu3.1.41645_001	13.8349	1.47102	0.35793	4.10978	3.96e-05	0.0025082	up	K12617	PATL1	DNA topoisomerase 2-associated protein PAT1	protein PAT1 homolog 1	1	P:GO:0000290	P:deadenylation-dependent decapping of nuclear-transcribed mRNA			IPR039900 (PANTHER)	P:GO:0000290	P:deadenylation-dependent decapping of nuclear-transcribed mRNA
Aqu3.1.41652_001	14.937	1.21855	0.29941	4.06983	4.7e-05	0.00286536	up	K12351	SMPD2	sphingomyelin phosphodiesterase 2 [EC:3.1.4.12]	putative neutral sphingomyelinase	1	C:GO:0016021	C:integral component of membrane			IPR036691 (G3DSA:3.60.10.GENE3D); IPR005135 (PFAM); PTHR16320 (PANTHER); cd09078 (CDD); IPR036691 (SUPERFAMILY)	no GO terms	no GO terms
Aqu3.1.41932_001	21.9486	1.26634	0.395688	3.20036	0.00137258	0.0353004	up	K03327	TC.MATE	multidrug resistance protein, MATE family	multidrug and toxin extrusion protein 1-like	4	P:GO:0006855; F:GO:0015238; F:GO:0015297; C:GO:0016020	P:drug transmembrane transport; F:drug transmembrane transporter activity; F:antiporter activity; C:membrane			IPR002528 (PFAM); IPR002528 (TIGRFAM); PTHR11206 (PANTHER); PTHR11206:SF96 (PANTHER); cd13132 (CDD)	P:GO:0006855; F:GO:0015238; F:GO:0015297; C:GO:0016020; P:GO:0055085	P:drug transmembrane transport; F:drug transmembrane transporter activity; F:antiporter activity; C:membrane; P:transmembrane transport
Aqu3.1.42055_001	43.583	0.900964	0.30519	2.95214	0.00315582	0.0651457	up				serine/threonine-protein kinase PDIK1L-like	3	F:GO:0004674; F:GO:0005524; P:GO:0006468	F:protein serine/threonine kinase activity; F:ATP binding; P:protein phosphorylation	EC:2.7.11	Transferring phosphorus-containing groups	IPR000719 (PFAM); G3DSA:3.30.200.20 (GENE3D); PIRSF000654 (PIRSF); G3DSA:1.10.510.10 (GENE3D); PTHR11042 (PANTHER); IPR008271 (PROSITE_PATTERNS); IPR017441 (PROSITE_PATTERNS); IPR000719 (PROSITE_PROFILES); cd00180 (CDD); IPR011009 (SUPERFAMILY)	F:GO:0004672; F:GO:0005524; P:GO:0006468	F:protein kinase activity; F:ATP binding; P:protein phosphorylation
Aqu3.1.42059_001	74.2658	0.492212	0.176263	2.79249	0.00523047	0.0908502	up	K14326	UPF1	regulator of nonsense transcripts 1 [EC:3.6.4.-]	regulator of nonsense transcripts 1-like	6	P:GO:0000184; F:GO:0003677; F:GO:0004386; F:GO:0005524; C:GO:0005737; F:GO:0008270	P:nuclear-transcribed mRNA catabolic process, nonsense-mediated decay; F:DNA binding; F:helicase activity; F:ATP binding; C:cytoplasm; F:zinc ion binding	EC:3.6.1.15	Nucleoside-triphosphate phosphatase	G3DSA:3.40.50.300 (GENE3D); PF13086 (PFAM); G3DSA:2.40.30.230 (GENE3D); PF18141 (PFAM); IPR018999 (PFAM); PF13087 (PFAM); PTHR10887 (PANTHER); PTHR10887:SF388 (PANTHER); cd00046 (CDD); IPR027417 (SUPERFAMILY)	P:GO:0000184; F:GO:0003677; F:GO:0004386; F:GO:0005524; C:GO:0005737; F:GO:0008270	P:nuclear-transcribed mRNA catabolic process, nonsense-mediated decay; F:DNA binding; F:helicase activity; F:ATP binding; C:cytoplasm; F:zinc ion binding
Aqu3.1.42064_001	67.5249	0.857949	0.272198	3.15192	0.00162199	0.0398435	up	K02156	AUB	aubergine	piwi-like protein 1	3	F:GO:0003676; F:GO:0005515; P:GO:0031047	F:nucleic acid binding; F:protein binding; P:gene silencing by RNA			G3DSA:3.40.50.2300 (GENE3D); IPR036397 (G3DSA:3.30.420.GENE3D); G3DSA:2.170.260.10 (GENE3D); IPR003100 (PFAM); IPR003165 (PFAM); PTHR22891 (PANTHER); PTHR22891:SF28 (PANTHER); IPR003100 (PROSITE_PROFILES); IPR003165 (PROSITE_PROFILES); cd02845 (CDD); cd04658 (CDD); IPR036085 (SUPERFAMILY); IPR012337 (SUPERFAMILY)	F:GO:0003676; F:GO:0005515	F:nucleic acid binding; F:protein binding
Aqu3.1.42069_001	75.5981	1.04258	0.247381	4.21447	2.5e-05	0.00179299	up				Protein daughter of sevenless	NA					IPR001849 (PFAM); IPR011993 (G3DSA:2.30.29.GENE3D); PTHR12156 (PANTHER); PTHR12156:SF14 (PANTHER); IPR001849 (PROSITE_PROFILES); SSF50729 (SUPERFAMILY)	no GO terms	no GO terms
Aqu3.1.42088_001	88.3069	0.465729	0.158976	2.92957	0.00339436	0.068699	up	K06185	ABCF2	ATP-binding cassette, subfamily F, member 2	ATP-binding cassette sub-family F member 2	2	F:GO:0005524; F:GO:0016887	F:ATP binding; F:ATPase activity	EC:3.6.1.3; EC:3.6.1.15	Adenosinetriphosphatase; Nucleoside-triphosphate phosphatase	IPR032781 (PFAM); G3DSA:3.40.50.300 (GENE3D); IPR003439 (PFAM); IPR003439 (PFAM); G3DSA:3.40.50.300 (GENE3D); PTHR19211 (PANTHER); PTHR19211:SF15 (PANTHER); IPR017871 (PROSITE_PATTERNS); IPR003439 (PROSITE_PROFILES); IPR003439 (PROSITE_PROFILES); cd03221 (CDD); cd03221 (CDD); IPR027417 (SUPERFAMILY); IPR027417 (SUPERFAMILY)	F:GO:0005524; F:GO:0016887	F:ATP binding; F:ATPase activity
Aqu3.1.42185_001	69.312	0.564148	0.184896	3.05117	0.00227954	0.0513862	up	K08835	OXSR1	serine/threonine-protein kinase OSR1/STK39 [EC:2.7.11.1]	serine/threonine-protein kinase OSR1	17	F:GO:0000287; F:GO:0004674; F:GO:0005524; C:GO:0005829; P:GO:0006979; P:GO:0007231; P:GO:0010820; P:GO:0018107; F:GO:0019901; P:GO:0023016; P:GO:0035556; P:GO:0038116; P:GO:0038146; F:GO:0042802; P:GO:0046777; P:GO:0071476; P:GO:1901017	F:magnesium ion binding; F:protein serine/threonine kinase activity; F:ATP binding; C:cytosol; P:response to oxidative stress; P:osmosensory signaling pathway; P:positive regulation of T cell chemotaxis; P:peptidyl-threonine phosphorylation; F:protein kinase binding; P:signal transduction by trans-phosphorylation; P:intracellular signal transduction; P:chemokine (C-C motif) ligand 21 signaling pathway; P:chemokine (C-X-C motif) ligand 12 signaling pathway; F:identical protein binding; P:protein autophosphorylation; P:cellular hypotonic response; P:negative regulation of potassium ion transmembrane transporter activity	EC:2.7.11	Transferring phosphorus-containing groups	IPR024678 (PFAM); IPR000719 (PFAM); G3DSA:3.30.200.20 (GENE3D); G3DSA:3.10.20.90 (GENE3D); G3DSA:1.10.510.10 (GENE3D); IPR028749 (PTHR24361:PANTHER); PTHR24361 (PANTHER); PTHR24361 (PANTHER); IPR017441 (PROSITE_PATTERNS); IPR000719 (PROSITE_PROFILES); cd06610 (CDD); IPR011009 (SUPERFAMILY)	F:GO:0004672; F:GO:0004674; F:GO:0005524; P:GO:0006468; P:GO:0035556	F:protein kinase activity; F:protein serine/threonine kinase activity; F:ATP binding; P:protein phosphorylation; P:intracellular signal transduction
Aqu3.1.42193_001	37.8749	0.734226	0.246648	2.97681	0.00291263	0.0614743	up	K12236	NFX1	transcriptional repressor NF-X1	Transcriptional repressor NF-X1	5	F:GO:0003676; F:GO:0003700; C:GO:0005634; P:GO:0006355; F:GO:0008270	F:nucleic acid binding; F:DNA-binding transcription factor activity; C:nucleus; P:regulation of transcription, DNA-templated; F:zinc ion binding			IPR036867 (G3DSA:3.30.1370.GENE3D); IPR000967 (PFAM); IPR001374 (PFAM); PTHR12360:SF10 (PANTHER); IPR034078 (PANTHER); IPR019786 (PROSITE_PATTERNS); IPR001374 (PROSITE_PROFILES); IPR019787 (PROSITE_PROFILES); IPR001841 (PROSITE_PROFILES); cd06008 (CDD); cd06008 (CDD); cd06008 (CDD); cd06008 (CDD); cd06008 (CDD); cd16696 (CDD); IPR036867 (SUPERFAMILY); SSF57850 (SUPERFAMILY)	F:GO:0003676; F:GO:0003700; C:GO:0005634; P:GO:0006355; F:GO:0008270	F:nucleic acid binding; F:DNA-binding transcription factor activity; C:nucleus; P:regulation of transcription, DNA-templated; F:zinc ion binding
Aqu3.1.42543_001	80.0291	2.94837	0.365538	8.06583	7.27e-16	1.13e-12	up				hypothetical protein CAOG_07833	NA					PF13646 (PFAM); G3DSA:1.25.10.110 (GENE3D); IPR016024 (SUPERFAMILY)	no GO terms	no GO terms
Aqu3.1.42555_001	20.3472	1.59995	0.362389	4.41501	1.01e-05	0.00078365	up	K22538	RPUSD4	mitochondrial RNA pseudouridine synthase RPUSD4 [EC:5.4.99.-]	RNA pseudouridylate synthase domain-containing protein 4	3	P:GO:0001522; F:GO:0003723; F:GO:0009982	P:pseudouridine synthesis; F:RNA binding; F:pseudouridine synthase activity			G3DSA:3.30.2350.10 (GENE3D); IPR006145 (PFAM); PTHR44389 (PANTHER); IPR006145 (CDD); IPR020103 (SUPERFAMILY)	P:GO:0001522; F:GO:0003723; P:GO:0009451; F:GO:0009982	P:pseudouridine synthesis; F:RNA binding; P:RNA modification; F:pseudouridine synthase activity
Aqu3.1.42626_001	61.2926	0.747757	0.1974	3.78803	0.000151847	0.00714353	up	K10876	RAD54L2	RAD54-like protein 2 [EC:3.6.4.12]	helicase ARIP4-like	1	F:GO:0005524	F:ATP binding			G3DSA:3.40.50.300 (GENE3D); IPR000330 (PFAM); IPR001650 (PFAM); PTHR10799:SF350 (PANTHER); PTHR10799 (PANTHER); IPR001650 (PROSITE_PROFILES); IPR014001 (PROSITE_PROFILES); IPR001650 (CDD); cd00046 (CDD); IPR027417 (SUPERFAMILY); IPR027417 (SUPERFAMILY)	F:GO:0005524	F:ATP binding
Aqu3.1.42679_001	67.7998	0.702681	0.237759	2.95543	0.00312233	0.0648149	up	K01712	hutU	urocanate hydratase [EC:4.2.1.49]	urocanate hydratase	3	C:GO:0005829; P:GO:0006548; F:GO:0016153	C:cytosol; P:histidine catabolic process; F:urocanate hydratase activity	EC:4.2.1.49	Urocanate hydratase	IPR023637 (PIRSF); IPR038364 (G3DSA:3.40.50.GENE3D); IPR035085 (PFAM); G3DSA:3.40.1770.10 (GENE3D); IPR035401 (PFAM); G3DSA:3.40.1770.10 (GENE3D); IPR035400 (PFAM); IPR023637 (PANTHER); IPR023636 (PROSITE_PATTERNS); IPR023637 (HAMAP); IPR036190 (SUPERFAMILY)	F:GO:0016153	F:urocanate hydratase activity
Aqu3.1.42693_001	517.242	0.765054	0.16063	4.76284	1.91e-06	0.000205284	up	K07897	RAB7A	Ras-related protein Rab-7A	ras-related protein Rab-7a	11	F:GO:0003924; F:GO:0005525; C:GO:0005764; C:GO:0005770; C:GO:0005774; P:GO:0006886; P:GO:0008333; P:GO:0016197; P:GO:0032482; C:GO:0045335; P:GO:0090385	F:GTPase activity; F:GTP binding; C:lysosome; C:late endosome; C:vacuolar membrane; P:intracellular protein transport; P:endosome to lysosome transport; P:endosomal transport; P:Rab protein signal transduction; C:phagocytic vesicle; P:phagosome-lysosome fusion	EC:3.6.1.15	Nucleoside-triphosphate phosphatase	PR00449 (PRINTS); G3DSA:3.40.50.300 (GENE3D); IPR005225 (TIGRFAM); IPR001806 (PFAM); PTHR24073:SF556 (PANTHER); PTHR24073 (PANTHER); PS51419 (PROSITE_PROFILES); cd01862 (CDD); IPR027417 (SUPERFAMILY)	F:GO:0003924; F:GO:0005525	F:GTPase activity; F:GTP binding
Aqu3.1.42735_001	17.7639	3.00845	0.452746	6.64489	3.03e-11	1.14e-08	up	K10203	ELOVL6	elongation of very long chain fatty acids protein 6 [EC:2.3.1.199]	elongation of very long chain fatty acids protein 6	3	P:GO:0006633; C:GO:0016021; F:GO:0016747	P:fatty acid biosynthetic process; C:integral component of membrane; F:transferase activity, transferring acyl groups other than amino-acyl groups			IPR002076 (PFAM); PTHR11157:SF17 (PANTHER); IPR002076 (PANTHER)	C:GO:0016021	C:integral component of membrane
Aqu3.1.43102_001	68.9713	0.820996	0.223415	3.67475	0.000238078	0.0099395	up	K01754	E4.3.1.19	threonine dehydratase [EC:4.3.1.19]	L-threonine dehydratase catabolic TdcB-like	4	F:GO:0003941; F:GO:0004794; P:GO:0006565; P:GO:0006567	F:L-serine ammonia-lyase activity; F:L-threonine ammonia-lyase activity; P:L-serine catabolic process; P:threonine catabolic process	EC:4.3.1.17; EC:4.3.1.19	L-serine ammonia-lyase; Threonine ammonia-lyase	IPR001926 (PFAM); G3DSA:3.40.50.1100 (GENE3D); G3DSA:3.40.50.1100 (GENE3D); PTHR43419 (PANTHER); PTHR43419:SF10 (PANTHER); cd01562 (CDD); cd04886 (CDD); IPR036052 (SUPERFAMILY)	no GO terms	no GO terms
Aqu3.1.43424_001	729.106	2.18779	0.249805	8.75799	1.99e-18	3.7e-15	up				predicted protein	5	C:GO:0005737; P:GO:0006629; C:GO:0016021; F:GO:0016627; P:GO:0055114	C:cytoplasm; P:lipid metabolic process; C:integral component of membrane; F:oxidoreductase activity, acting on the CH-CH group of donors; P:oxidation-reduction process			IPR010721 (PFAM); G3DSA:1.20.120.1630 (GENE3D); IPR010721 (PANTHER); PTHR32251:SF15 (PANTHER); IPR001104 (PROSITE_PROFILES)	P:GO:0006629; F:GO:0016627	P:lipid metabolic process; F:oxidoreductase activity, acting on the CH-CH group of donors
Aqu3.1.43425_001	15.9401	1.97355	0.355151	5.55693	2.75e-08	5.23e-06	up				predicted protein	1	C:GO:0016021	C:integral component of membrane			G3DSA:2.60.120.650 (GENE3D); PF13621 (PFAM); PTHR12461 (PANTHER); IPR003347 (PROSITE_PROFILES); SSF51197 (SUPERFAMILY)	no GO terms	no GO terms
Aqu3.1.43465_001	16.4373	1.12752	0.374071	3.01419	0.00257667	0.0567111	up	K05665	ABCC1	ATP-binding cassette, subfamily C (CFTR/MRP), member 1 [EC:7.6.2.3]	multidrug resistance-associated protein 1-like	4	F:GO:0005524; C:GO:0016021; F:GO:0042626; P:GO:0055085	F:ATP binding; C:integral component of membrane; F:ATPase activity, coupled to transmembrane movement of substances; P:transmembrane transport			G3DSA:3.40.50.300 (GENE3D); IPR003439 (PFAM); IPR036640 (G3DSA:1.20.1560.GENE3D); G3DSA:3.40.50.300 (GENE3D); IPR036640 (G3DSA:1.20.1560.GENE3D); IPR011527 (PFAM); PTHR24223 (PANTHER); PTHR24223:SF340 (PANTHER); IPR011527 (PROSITE_PROFILES); IPR011527 (PROSITE_PROFILES); IPR003439 (PROSITE_PROFILES); IPR027417 (SUPERFAMILY); IPR036640 (SUPERFAMILY); IPR036640 (SUPERFAMILY); IPR027417 (SUPERFAMILY)	F:GO:0005524; C:GO:0016021; F:GO:0016887; F:GO:0042626; P:GO:0055085	F:ATP binding; C:integral component of membrane; F:ATPase activity; F:ATPase activity, coupled to transmembrane movement of substances; P:transmembrane transport
Aqu3.1.43477_001	59.2011	1.71163	0.289344	5.91555	3.31e-09	8.1e-07	up				GTP-binding protein 1-like isoform X2	2	F:GO:0003924; F:GO:0005525	F:GTPase activity; F:GTP binding	EC:3.6.1.15	Nucleoside-triphosphate phosphatase	G3DSA:2.40.30.10 (GENE3D); IPR000795 (PFAM); G3DSA:2.40.30.10 (GENE3D); G3DSA:3.40.50.300 (GENE3D); IPR039263 (PTHR43721:PANTHER); PTHR43721 (PANTHER); IPR000795 (PROSITE_PROFILES); cd03694 (CDD); cd03708 (CDD); IPR035531 (CDD); IPR027417 (SUPERFAMILY); IPR009001 (SUPERFAMILY); IPR009000 (SUPERFAMILY)	F:GO:0003924; F:GO:0005525	F:GTPase activity; F:GTP binding
Aqu3.1.43499_001	16.4766	1.03019	0.359641	2.86449	0.0041768	0.0772116	up	K02257	COX10	heme o synthase [EC:2.5.1.141]	protoheme IX farnesyltransferase, mitochondrial-like	5	F:GO:0008495; C:GO:0016021; C:GO:0031966; P:GO:0045333; P:GO:0048034	F:protoheme IX farnesyltransferase activity; C:integral component of membrane; C:mitochondrial membrane; P:cellular respiration; P:heme O biosynthetic process	EC:2.5.1.29	Geranylgeranyl diphosphate synthase	IPR006369 (TIGRFAM); IPR016315 (PIRSF); IPR000537 (PFAM); G3DSA:1.10.357.140 (GENE3D); PTHR43448:SF2 (PANTHER); IPR006369 (PANTHER); IPR030470 (PROSITE_PATTERNS); IPR006369 (HAMAP); IPR006369 (CDD)	P:GO:0006783; F:GO:0008495; C:GO:0016021; F:GO:0016765; C:GO:0031966; P:GO:0048034	P:heme biosynthetic process; F:protoheme IX farnesyltransferase activity; C:integral component of membrane; F:transferase activity, transferring alkyl or aryl (other than methyl) groups; C:mitochondrial membrane; P:heme O biosynthetic process
Aqu3.1.43588_001	92.6154	0.942862	0.231366	4.0752	4.6e-05	0.00283465	up	K14943	MBNL	muscleblind	muscleblind-like protein 2 isoform X1	1	F:GO:0046872	F:metal ion binding			G3DSA:1.10.150.840 (GENE3D); G3DSA:1.10.150.840 (GENE3D); PTHR12675 (PANTHER); PTHR12675:SF5 (PANTHER); IPR000571 (PROSITE_PROFILES); IPR000571 (PROSITE_PROFILES); IPR000571 (PROSITE_PROFILES); IPR000571 (PROSITE_PROFILES)	F:GO:0046872	F:metal ion binding
Aqu3.1.43654_001	195.924	1.25456	0.261685	4.79415	1.63e-06	0.000181068	up				prestalk protein-like	2	C:GO:0016020; C:GO:0016021	C:membrane; C:integral component of membrane			IPR000118 (PFAM); IPR037277 (G3DSA:3.10.20.GENE3D); IPR037277 (G3DSA:3.10.20.GENE3D); IPR039036 (PANTHER); IPR000118 (PROSITE_PATTERNS); IPR000118 (PROSITE_PATTERNS); IPR000118 (PROSITE_PATTERNS); IPR000118 (PROSITE_PATTERNS); IPR000118 (PROSITE_PATTERNS); IPR000118 (PROSITE_PATTERNS); IPR000118 (PROSITE_PATTERNS); IPR000118 (PROSITE_PATTERNS); IPR000118 (PROSITE_PATTERNS); IPR000118 (PROSITE_PATTERNS); IPR000118 (PROSITE_PATTERNS); IPR000118 (PROSITE_PATTERNS); IPR000118 (PROSITE_PATTERNS); IPR000118 (PROSITE_PATTERNS); PD968187 (PRODOM); SSF57277 (SUPERFAMILY); SSF57277 (SUPERFAMILY); SSF57277 (SUPERFAMILY); SSF57277 (SUPERFAMILY); SSF57277 (SUPERFAMILY); SSF57277 (SUPERFAMILY); SSF57277 (SUPERFAMILY); SSF57277 (SUPERFAMILY)	no GO terms	no GO terms
Aqu3.1.43685_001	7.62321	1.21192	0.440021	2.75424	0.00588287	0.0972815	up				PREDICTED: uncharacterized protein LOC109581323	1	C:GO:0016021	C:integral component of membrane			no IPS match	no IPS match	no IPS match
Aqu3.1.43712_001	114.431	0.580884	0.197148	2.94644	0.00321454	0.0659193	up	K08874	TRRAP	transformation/transcription domain-associated protein	transformation/transcription domain-associated protein	3	C:GO:0000123; F:GO:0005515; P:GO:0016573	C:histone acetyltransferase complex; F:protein binding; P:histone acetylation			IPR003152 (PFAM); IPR000403 (PFAM); IPR003151 (PFAM); IPR033317 (PTHR11139:PANTHER); PTHR11139 (PANTHER); IPR000403 (PROSITE_PROFILES); IPR003152 (PROSITE_PROFILES); IPR014009 (PROSITE_PROFILES); cd05163 (CDD); IPR016024 (SUPERFAMILY); IPR011009 (SUPERFAMILY); IPR011990 (SUPERFAMILY); IPR016024 (SUPERFAMILY); IPR016024 (SUPERFAMILY)	C:GO:0000123; F:GO:0005515; C:GO:0005634; P:GO:0016573	C:histone acetyltransferase complex; F:protein binding; C:nucleus; P:histone acetylation
Aqu3.1.43718_001	77.8189	0.792939	0.257582	3.07839	0.00208123	0.0479611	up	K11406	HDAC4_5	histone deacetylase 4/5 [EC:3.5.1.98]	histone deacetylase 4-like	3	C:GO:0005634; F:GO:0032041; P:GO:0070932	C:nucleus; F:NAD-dependent histone deacetylase activity (H3-K14 specific); P:histone H3 deacetylation	EC:3.5.1.98	Histone deacetylase	IPR000286 (PRINTS); IPR037138 (G3DSA:3.40.800.GENE3D); IPR023801 (PFAM); PTHR10625:SF179 (PANTHER); IPR000286 (PANTHER); cd11681 (CDD); IPR023696 (SUPERFAMILY)	no GO terms	no GO terms
Aqu3.1.43745_001	24.0191	0.834044	0.287621	2.89981	0.00373393	0.0731716	up	K13140	INTS3	integrator complex subunit 3	Integrator complex subunit 3	NA					IPR019333 (PFAM); IPR019333 (PANTHER)	no GO terms	no GO terms
Aqu3.1.43807_001	66.5574	1.14215	0.308029	3.70792	0.000208966	0.00892421	up				putative serine/threonine-protein kinase	3	F:GO:0004672; F:GO:0005524; P:GO:0006468	F:protein kinase activity; F:ATP binding; P:protein phosphorylation			G3DSA:1.10.533.10 (GENE3D); IPR001245 (PFAM); G3DSA:1.10.510.10 (GENE3D); G3DSA:3.30.200.20 (GENE3D); PTHR24419 (PANTHER); PTHR24419:SF33 (PANTHER); IPR017441 (PROSITE_PATTERNS); IPR008271 (PROSITE_PATTERNS); IPR000719 (PROSITE_PROFILES); IPR011009 (SUPERFAMILY); IPR011029 (SUPERFAMILY)	F:GO:0004672; F:GO:0005524; P:GO:0006468	F:protein kinase activity; F:ATP binding; P:protein phosphorylation
Aqu3.1.43844_001	13.8015	4.31748	0.755405	5.71545	1.09e-08	2.48e-06	up				ABC transporter A family protein	4	F:GO:0005524; C:GO:0016021; F:GO:0042626; P:GO:0055085	F:ATP binding; C:integral component of membrane; F:ATPase activity, coupled to transmembrane movement of substances; P:transmembrane transport	EC:3.6.1.3; EC:3.6.1.15	Adenosinetriphosphatase; Nucleoside-triphosphate phosphatase	IPR003439 (PFAM); G3DSA:3.40.50.300 (GENE3D); PF12698 (PFAM); IPR026082 (PANTHER); PTHR19229:SF154 (PANTHER); IPR003439 (PROSITE_PROFILES); cd03263 (CDD); IPR027417 (SUPERFAMILY)	F:GO:0005524; C:GO:0016021; F:GO:0016887; F:GO:0042626; P:GO:0055085	F:ATP binding; C:integral component of membrane; F:ATPase activity; F:ATPase activity, coupled to transmembrane movement of substances; P:transmembrane transport
Aqu3.1.43949_001	45.2752	0.978783	0.275205	3.55657	0.000375734	0.0142199	up				uncharacterized serine-rich protein C215.13-like isoform X2	1	C:GO:0016021	C:integral component of membrane			IPR002000 (PFAM)	C:GO:0016020	C:membrane
Aqu3.1.44021_001	8.25144	1.42892	0.463662	3.0818	0.0020575	0.0478616	up				inactive ubiquitin carboxyl-terminal hydrolase 54-like	2	P:GO:0016579; F:GO:0036459	P:protein deubiquitination; F:thiol-dependent ubiquitinyl hydrolase activity	EC:3.4.19.12	Ubiquitinyl hydrolase 1	IPR001394 (PFAM); G3DSA:3.90.70.10 (GENE3D); IPR040143 (PTHR22975:PANTHER); PTHR22975 (PANTHER); IPR028889 (PROSITE_PROFILES); cd02257 (CDD); IPR038765 (SUPERFAMILY)	P:GO:0016579; F:GO:0036459	P:protein deubiquitination; F:thiol-dependent ubiquitinyl hydrolase activity
Aqu3.1.44124_001	41.8505	0.765171	0.233762	3.27329	0.00106305	0.0299002	up	K13700	ABHD6	abhydrolase domain-containing protein 6 [EC:3.1.1.23]	monoacylglycerol lipase ABHD6	1	C:GO:0016021	C:integral component of membrane			IPR000073 (PRINTS); IPR029058 (G3DSA:3.40.50.GENE3D); IPR000073 (PFAM); PTHR43798:SF8 (PANTHER); PTHR43798 (PANTHER); IPR029058 (SUPERFAMILY)	no GO terms	no GO terms
Aqu3.1.44215_001	37.5131	1.42602	0.277783	5.13359	2.84e-07	3.84e-05	up	K09552	SPG7	spastic paraplegia 7 [EC:3.4.24.-]	paraplegin-like	4	F:GO:0004222; F:GO:0005524; P:GO:0006508; C:GO:0016021	F:metalloendopeptidase activity; F:ATP binding; P:proteolysis; C:integral component of membrane	EC:3.4.24	Acting on peptide bonds (peptidases)	G3DSA:3.40.50.300 (GENE3D); IPR005936 (TIGRFAM); IPR003959 (PFAM); G3DSA:1.20.58.760 (GENE3D); PF17862 (PFAM); IPR000642 (PFAM); G3DSA:1.10.8.60 (GENE3D); G3DSA:3.40.1690.20 (GENE3D); PTHR43655:SF8 (PANTHER); PTHR43655 (PANTHER); IPR005936 (HAMAP); cd00009 (CDD); IPR027417 (SUPERFAMILY); IPR037219 (SUPERFAMILY)	F:GO:0004222; F:GO:0005524; P:GO:0006508; C:GO:0016020	F:metalloendopeptidase activity; F:ATP binding; P:proteolysis; C:membrane
Aqu3.1.44664_001	209.463	0.438573	0.137467	3.19038	0.00142084	0.0361422	up	K12397	AP3B	AP-3 complex subunit beta	AP-3 complex subunit beta-2-like	3	P:GO:0006886; P:GO:0016192; C:GO:0030123	P:intracellular protein transport; P:vesicle-mediated transport; C:AP-3 adaptor complex			IPR029390 (PFAM); IPR002553 (PFAM); IPR026740 (PIRSF); IPR026739 (PANTHER); PTHR11134:SF10 (PANTHER); IPR016024 (SUPERFAMILY)	P:GO:0006886; P:GO:0016192; C:GO:0030117; C:GO:0030123	P:intracellular protein transport; P:vesicle-mediated transport; C:membrane coat; C:AP-3 adaptor complex
Aqu3.1.44681_001	62.8548	0.536883	0.173875	3.08776	0.00201672	0.0474132	up	K06229	SUFU	suppressor of fused	suppressor of fused homolog	7	P:GO:0007389; P:GO:0007399; F:GO:0008134; C:GO:0044464; P:GO:0048513; P:GO:0048523; P:GO:0072359	P:pattern specification process; P:nervous system development; F:transcription factor binding; C:cell part; P:animal organ development; P:negative regulation of cellular process; P:circulatory system development			IPR038489 (G3DSA:3.30.1360.GENE3D); IPR016591 (PIRSF); IPR024314 (PFAM); IPR020941 (PFAM); IPR007768 (PANTHER); IPR037181 (SUPERFAMILY)	F:GO:0005515; F:GO:0008134	F:protein binding; F:transcription factor binding
Aqu3.1.44707_001	42.1036	1.23668	0.351746	3.51583	0.000438378	0.0156224	up	K10951	SLC12A2	solute carrier family 12 (sodium/potassium/chloride transporter), member 2	solute carrier family 12 member 2	3	F:GO:0015377; C:GO:0016021; P:GO:1902476	F:cation:chloride symporter activity; C:integral component of membrane; P:chloride transmembrane transport			IPR004842 (TIGRFAM); IPR018491 (PFAM); G3DSA:1.20.1740.10 (GENE3D); IPR004841 (PFAM); IPR002443 (PTHR11827:PANTHER); IPR002443 (PTHR11827:PANTHER); PTHR11827 (PANTHER); PTHR11827 (PANTHER)	F:GO:0005215; P:GO:0006811; F:GO:0015377; C:GO:0016020; C:GO:0016021; P:GO:0055085	F:transporter activity; P:ion transport; F:cation:chloride symporter activity; C:membrane; C:integral component of membrane; P:transmembrane transport

### Sheet: 2. Upreg comp TFBMs in OCRs
Gene.ID	Scaffold	Peak.start	Peak.end	Motif.start	Motif.end	motifs	NAME	BASE_ID	class	family	log.odd.score	strand	cluster	COLLECTION	tax_group
Aqu3.1.36455_001	AquScaffold_3065	376847	379122	1102	1113	MA0002.2	RUNX1	MA0002	Runt domain factors	Runt-related factors	10.1474	+	comp_up	CORE	vertebrates
Aqu3.1.35070_001	AquScaffold_507	2833279	2834284	120	131	MA0002.2	RUNX1	MA0002	Runt domain factors	Runt-related factors	10.0987	+	comp_up	CORE	vertebrates
Aqu3.1.31575_001	AquScaffold_468	506215	506673	19	30	MA0002.2	RUNX1	MA0002	Runt domain factors	Runt-related factors	10.4346	+	comp_up	CORE	vertebrates
Aqu3.1.30517_001	AquScaffold_634	228034	229213	784	795	MA0002.2	RUNX1	MA0002	Runt domain factors	Runt-related factors	10.0987	-	comp_up	CORE	vertebrates
Aqu3.1.38385_001	AquScaffold_948	2882161	2882899	198	209	MA0002.2	RUNX1	MA0002	Runt domain factors	Runt-related factors	10.4346	+	comp_up	CORE	vertebrates
Aqu3.1.29975_001	AquScaffold_291	1280548	1281005	13	27	MA0003.4	TFAP2A	MA0003	Basic helix-span-helix factors (bHSH)	AP-2	10.5491	+	comp_up	CORE	vertebrates
Aqu3.1.25915_001	AquScaffold_1710	698377	700184	919	933	MA0003.4	TFAP2A	MA0003	Basic helix-span-helix factors (bHSH)	AP-2	9.28849	+	comp_up	CORE	vertebrates
Aqu3.1.39195_001	AquScaffold_1313	659181	661848	1012	1026	MA0003.4	TFAP2A	MA0003	Basic helix-span-helix factors (bHSH)	AP-2	9.20511	-	comp_up	CORE	vertebrates
Aqu3.1.32081_001	AquScaffold_3117	3219790	3221144	404	418	MA0003.4	TFAP2A	MA0003	Basic helix-span-helix factors (bHSH)	AP-2	9.22465	+	comp_up	CORE	vertebrates
Aqu3.1.39981_001	AquScaffold_291	401149	401530	72	86	MA0003.4	TFAP2A	MA0003	Basic helix-span-helix factors (bHSH)	AP-2	11.0613	+	comp_up	CORE	vertebrates
Aqu3.1.40798_001	AquScaffold_2563	886049	886805	334	348	MA0003.4	TFAP2A	MA0003	Basic helix-span-helix factors (bHSH)	AP-2	9.29051	+	comp_up	CORE	vertebrates
Aqu3.1.41008_001	AquScaffold_507	3287118	3288865	738	752	MA0003.4	TFAP2A	MA0003	Basic helix-span-helix factors (bHSH)	AP-2	10.0274	+	comp_up	CORE	vertebrates
Aqu3.1.22324_001	AquScaffold_2151	51116	53269	67	81	MA0003.4	TFAP2A	MA0003	Basic helix-span-helix factors (bHSH)	AP-2	9.40149	+	comp_up	CORE	vertebrates
Aqu3.1.28185_001	AquScaffold_2492	506100	506541	131	148	MA0007.3	Ar	MA0007	Nuclear receptors with C4 zinc fingers	Steroid hormone receptors (NR3)	10.6124	+	comp_up	CORE	vertebrates
Aqu3.1.40798_001	AquScaffold_2563	884728	885298	523	540	MA0007.3	Ar	MA0007	Nuclear receptors with C4 zinc fingers	Steroid hormone receptors (NR3)	8.59751	-	comp_up	CORE	vertebrates
Aqu3.1.32210_001	AquScaffold_14	405555	406381	41	58	MA0007.3	Ar	MA0007	Nuclear receptors with C4 zinc fingers	Steroid hormone receptors (NR3)	11.4738	-	comp_up	CORE	vertebrates
Aqu3.1.44124_001	AquScaffold_948	2238132	2239212	917	934	MA0007.3	Ar	MA0007	Nuclear receptors with C4 zinc fingers	Steroid hormone receptors (NR3)	10.5734	-	comp_up	CORE	vertebrates
Aqu3.1.26223_001	AquScaffold_2329	43874	44627	471	488	MA0007.3	Ar	MA0007	Nuclear receptors with C4 zinc fingers	Steroid hormone receptors (NR3)	8.61729	+	comp_up	CORE	vertebrates
Aqu3.1.41932_001	AquScaffold_3117	2649973	2652391	2131	2148	MA0007.3	Ar	MA0007	Nuclear receptors with C4 zinc fingers	Steroid hormone receptors (NR3)	8.60206	-	comp_up	CORE	vertebrates
Aqu3.1.40806_001	AquScaffold_2563	841706	843611	207	223	MA0009.2	Tbxt	MA0009	T-Box factors	Brachyury-related factors	8.67186	+	comp_up	CORE	vertebrates
Aqu3.1.34371_001	AquScaffold_2329	499859	501532	1042	1058	MA0009.2	Tbxt	MA0009	T-Box factors	Brachyury-related factors	10.9715	+	comp_up	CORE	vertebrates
Aqu3.1.26498_001	AquScaffold_483	449793	450285	92	108	MA0009.2	Tbxt	MA0009	T-Box factors	Brachyury-related factors	8.48059	-	comp_up	CORE	vertebrates
Aqu3.1.32262_001	AquScaffold_14	578709	579399	282	294	MA0014.3	Pax5	MA0014	Paired box factors	Paired domain only	10.4286	-	comp_up	CORE	vertebrates
Aqu3.1.41051_001	AquScaffold_507	3429757	3430781	597	609	MA0014.3	Pax5	MA0014	Paired box factors	Paired domain only	9.35482	+	comp_up	CORE	vertebrates
Aqu3.1.36414_001	AquScaffold_3065	224869	226834	1124	1136	MA0014.3	Pax5	MA0014	Paired box factors	Paired domain only	8.45245	-	comp_up	CORE	vertebrates
Aqu3.1.36414_001	AquScaffold_3065	230592	230962	69	81	MA0014.3	Pax5	MA0014	Paired box factors	Paired domain only	10.7304	+	comp_up	CORE	vertebrates
Aqu3.1.36277_001	AquScaffold_1313	1579241	1580221	504	516	MA0014.3	Pax5	MA0014	Paired box factors	Paired domain only	10.6297	-	comp_up	CORE	vertebrates
Aqu3.1.24281_001	AquScaffold_3065	1305584	1306742	255	267	MA0014.3	Pax5	MA0014	Paired box factors	Paired domain only	8.98206	+	comp_up	CORE	vertebrates
Aqu3.1.40927_001	AquScaffold_2563	482325	483460	529	541	MA0014.3	Pax5	MA0014	Paired box factors	Paired domain only	10.089	+	comp_up	CORE	vertebrates
Aqu3.1.35502_001	AquScaffold_948	503529	504535	258	270	MA0014.3	Pax5	MA0014	Paired box factors	Paired domain only	8.42891	+	comp_up	CORE	vertebrates
Aqu3.1.32233_001	AquScaffold_14	479984	480392	299	311	MA0014.3	Pax5	MA0014	Paired box factors	Paired domain only	8.61248	-	comp_up	CORE	vertebrates
Aqu3.1.36466_001	AquScaffold_3065	448713	450537	1387	1399	MA0014.3	Pax5	MA0014	Paired box factors	Paired domain only	9.05922	-	comp_up	CORE	vertebrates
Aqu3.1.36228_001	AquScaffold_1313	1383421	1383899	365	377	MA0014.3	Pax5	MA0014	Paired box factors	Paired domain only	8.73513	+	comp_up	CORE	vertebrates
Aqu3.1.28213_001	AquScaffold_2492	236132	237160	231	244	MA0017.2	NR2F1	MA0017	Nuclear receptors with C4 zinc fingers	RXR-related receptors (NR2)	10.2435	-	comp_up	CORE	vertebrates
Aqu3.1.39159_001	AquScaffold_1313	811225	811516	76	89	MA0017.2	NR2F1	MA0017	Nuclear receptors with C4 zinc fingers	RXR-related receptors (NR2)	11.427	+	comp_up	CORE	vertebrates
Aqu3.1.40887_001	AquScaffold_2563	595470	595869	18	31	MA0017.2	NR2F1	MA0017	Nuclear receptors with C4 zinc fingers	RXR-related receptors (NR2)	10.5198	+	comp_up	CORE	vertebrates
Aqu3.1.36569_001	AquScaffold_2002	887990	888523	292	305	MA0017.2	NR2F1	MA0017	Nuclear receptors with C4 zinc fingers	RXR-related receptors (NR2)	10.3149	+	comp_up	CORE	vertebrates
Aqu3.1.38625_001	AquScaffold_122	877577	878088	417	430	MA0017.2	NR2F1	MA0017	Nuclear receptors with C4 zinc fingers	RXR-related receptors (NR2)	10.755	-	comp_up	CORE	vertebrates
Aqu3.1.40831_001	AquScaffold_2563	753090	754063	655	668	MA0017.2	NR2F1	MA0017	Nuclear receptors with C4 zinc fingers	RXR-related receptors (NR2)	11.0019	+	comp_up	CORE	vertebrates
Aqu3.1.35122_001	AquScaffold_2609	700779	701519	78	91	MA0017.2	NR2F1	MA0017	Nuclear receptors with C4 zinc fingers	RXR-related receptors (NR2)	9.86159	-	comp_up	CORE	vertebrates
Aqu3.1.40760_001	AquScaffold_1168	1329250	1331422	1673	1686	MA0017.2	NR2F1	MA0017	Nuclear receptors with C4 zinc fingers	RXR-related receptors (NR2)	10.9995	-	comp_up	CORE	vertebrates
Aqu3.1.42693_001	AquScaffold_3343	1371709	1372040	120	133	MA0017.2	NR2F1	MA0017	Nuclear receptors with C4 zinc fingers	RXR-related receptors (NR2)	10.7429	-	comp_up	CORE	vertebrates
Aqu3.1.29861_001	AquScaffold_2002	72858	73412	478	491	MA0018.4	CREB1	MA0018	Basic leucine zipper factors (bZIP)	CREB-related factors	11.3194	+	comp_up	CORE	vertebrates
Aqu3.1.33565_001	AquScaffold_507	1260088	1260529	37	50	MA0018.4	CREB1	MA0018	Basic leucine zipper factors (bZIP)	CREB-related factors	11.3199	+	comp_up	CORE	vertebrates
Aqu3.1.32229_001	AquScaffold_14	464448	465122	98	111	MA0018.4	CREB1	MA0018	Basic leucine zipper factors (bZIP)	CREB-related factors	11.492	+	comp_up	CORE	vertebrates
Aqu3.1.32257_001	AquScaffold_14	564688	566044	1152	1165	MA0018.4	CREB1	MA0018	Basic leucine zipper factors (bZIP)	CREB-related factors	11.1942	-	comp_up	CORE	vertebrates
Aqu3.1.35269_001	AquScaffold_14	171914	172570	446	458	MA0022.1	dl	MA0022	Rel homology region (RHR) factors		10.0648	-	comp_up	CORE	insects
Aqu3.1.42626_001	AquScaffold_3343	1144310	1144689	180	190	MA0023.1	dl	MA0023	Rel homology region (RHR) factors	Rel homology domain (RHD)	8.80421	+	comp_up	CORE	insects
Aqu3.1.22812_001	AquScaffold_1035	17408	18340	219	229	MA0023.1	dl	MA0023	Rel homology region (RHR) factors	Rel homology domain (RHD)	9.89553	+	comp_up	CORE	insects
Aqu3.1.43807_001	AquScaffold_507	2367151	2368741	392	402	MA0023.1	dl	MA0023	Rel homology region (RHR) factors	Rel homology domain (RHD)	10.7312	-	comp_up	CORE	insects
Aqu3.1.23857_001	AquScaffold_291	1504996	1506313	410	420	MA0023.1	dl	MA0023	Rel homology region (RHR) factors	Rel homology domain (RHD)	10.0491	-	comp_up	CORE	insects
Aqu3.1.40774_001	AquScaffold_2563	989788	991971	1010	1020	MA0023.1	dl	MA0023	Rel homology region (RHR) factors	Rel homology domain (RHD)	9.89553	-	comp_up	CORE	insects
Aqu3.1.30398_001	AquScaffold_2002	1175384	1176780	1352	1362	MA0023.1	dl	MA0023	Rel homology region (RHR) factors	Rel homology domain (RHD)	9.89531	+	comp_up	CORE	insects
Aqu3.1.35122_001	AquScaffold_2609	701795	703324	1133	1143	MA0023.1	dl	MA0023	Rel homology region (RHR) factors	Rel homology domain (RHD)	9.48607	-	comp_up	CORE	insects
Aqu3.1.38773_001	AquScaffold_14	1248606	1249985	571	581	MA0023.1	dl	MA0023	Rel homology region (RHR) factors	Rel homology domain (RHD)	8.67925	-	comp_up	CORE	insects
Aqu3.1.38541_001	AquScaffold_540	647050	648158	31	41	MA0023.1	dl	MA0023	Rel homology region (RHR) factors	Rel homology domain (RHD)	8.80399	-	comp_up	CORE	insects
Aqu3.1.27601_001	AquScaffold_2894	228944	230249	611	623	MA0024.3	E2F1	MA0024	Fork head/winged helix factors	E2F	8.98509	+	comp_up	CORE	vertebrates
Aqu3.1.37550_001	AquScaffold_3065	915014	916237	1196	1208	MA0024.3	E2F1	MA0024	Fork head/winged helix factors	E2F	7.28043	-	comp_up	CORE	vertebrates
Aqu3.1.26629_001	AquScaffold_3159	200728	201617	151	163	MA0024.3	E2F1	MA0024	Fork head/winged helix factors	E2F	7.5969	-	comp_up	CORE	vertebrates
Aqu3.1.38773_001	AquScaffold_14	1245847	1246650	442	454	MA0024.3	E2F1	MA0024	Fork head/winged helix factors	E2F	8.16016	-	comp_up	CORE	vertebrates
Aqu3.1.40927_001	AquScaffold_2563	478116	478583	316	328	MA0024.3	E2F1	MA0024	Fork head/winged helix factors	E2F	8.8935	-	comp_up	CORE	vertebrates
Aqu3.1.31785_001	AquScaffold_1235	534982	535573	226	238	MA0024.3	E2F1	MA0024	Fork head/winged helix factors	E2F	8.91263	+	comp_up	CORE	vertebrates
Aqu3.1.36449_001	AquScaffold_3065	340166	341039	644	656	MA0024.3	E2F1	MA0024	Fork head/winged helix factors	E2F	8.55138	-	comp_up	CORE	vertebrates
Aqu3.1.41320_001	AquScaffold_1323	1299041	1300395	52	64	MA0024.3	E2F1	MA0024	Fork head/winged helix factors	E2F	8.0876	-	comp_up	CORE	vertebrates
Aqu3.1.36414_001	AquScaffold_3065	228808	229335	331	343	MA0024.3	E2F1	MA0024	Fork head/winged helix factors	E2F	7.41922	-	comp_up	CORE	vertebrates
Aqu3.1.41010_001	AquScaffold_507	3297901	3298561	475	487	MA0024.3	E2F1	MA0024	Fork head/winged helix factors	E2F	10.299	-	comp_up	CORE	vertebrates
Aqu3.1.38512_001	AquScaffold_540	540200	540637	191	204	MA0025.2	NFIL3	MA0025	Basic leucine zipper factors (bZIP)	CEBP-related	11.1266	-	comp_up	CORE	vertebrates
Aqu3.1.25915_001	AquScaffold_1710	698377	700184	1470	1483	MA0025.2	NFIL3	MA0025	Basic leucine zipper factors (bZIP)	CEBP-related	11.022	-	comp_up	CORE	vertebrates
Aqu3.1.43718_001	AquScaffold_507	2071077	2072052	267	280	MA0025.2	NFIL3	MA0025	Basic leucine zipper factors (bZIP)	CEBP-related	11.0094	-	comp_up	CORE	vertebrates
Aqu3.1.32262_001	AquScaffold_14	580151	580870	280	293	MA0025.2	NFIL3	MA0025	Basic leucine zipper factors (bZIP)	CEBP-related	11.4117	+	comp_up	CORE	vertebrates
Aqu3.1.24997_001	AquScaffold_1299	1544113	1545043	425	438	MA0025.2	NFIL3	MA0025	Basic leucine zipper factors (bZIP)	CEBP-related	11.5764	-	comp_up	CORE	vertebrates
Aqu3.1.41001_001	AquScaffold_507	3257699	3259527	705	718	MA0025.2	NFIL3	MA0025	Basic leucine zipper factors (bZIP)	CEBP-related	11.6251	+	comp_up	CORE	vertebrates
Aqu3.1.39936_001	AquScaffold_291	260049	261756	1075	1083	MA0027.2	En1	MA0027	Homeo domain factors	NK	8.20144	-	comp_up	CORE	vertebrates
Aqu3.1.20587_001	AquScaffold_285	311989	312452	210	218	MA0027.2	En1	MA0027	Homeo domain factors	NK	8.20144	+	comp_up	CORE	vertebrates
Aqu3.1.26388_001	AquScaffold_2062	307968	309307	457	465	MA0027.2	En1	MA0027	Homeo domain factors	NK	8.36285	+	comp_up	CORE	vertebrates
Aqu3.1.22324_001	AquScaffold_2151	51116	53269	369	377	MA0027.2	En1	MA0027	Homeo domain factors	NK	8.36285	+	comp_up	CORE	vertebrates
Aqu3.1.26498_001	AquScaffold_483	447562	448100	50	58	MA0027.2	En1	MA0027	Homeo domain factors	NK	8.20144	-	comp_up	CORE	vertebrates
Aqu3.1.34371_001	AquScaffold_2329	499859	501532	768	776	MA0027.2	En1	MA0027	Homeo domain factors	NK	8.20144	-	comp_up	CORE	vertebrates
Aqu3.1.40798_001	AquScaffold_2563	884728	885298	448	456	MA0027.2	En1	MA0027	Homeo domain factors	NK	8.20144	+	comp_up	CORE	vertebrates
Aqu3.1.35170_001	AquScaffold_2609	572225	572591	87	95	MA0027.2	En1	MA0027	Homeo domain factors	NK	8.20144	+	comp_up	CORE	vertebrates
Aqu3.1.34868_001	AquScaffold_948	1224638	1225203	420	428	MA0027.2	En1	MA0027	Homeo domain factors	NK	8.20144	-	comp_up	CORE	vertebrates
Aqu3.1.36455_001	AquScaffold_3065	374493	374978	184	192	MA0027.2	En1	MA0027	Homeo domain factors	NK	8.20144	-	comp_up	CORE	vertebrates
Aqu3.1.30517_001	AquScaffold_634	228034	229213	492	500	MA0027.2	En1	MA0027	Homeo domain factors	NK	8.20144	+	comp_up	CORE	vertebrates
Aqu3.1.30848_001	AquScaffold_540	225702	226623	131	139	MA0027.2	En1	MA0027	Homeo domain factors	NK	8.20144	-	comp_up	CORE	vertebrates
Aqu3.1.43807_001	AquScaffold_507	2367151	2368741	658	666	MA0027.2	En1	MA0027	Homeo domain factors	NK	8.20144	-	comp_up	CORE	vertebrates
Aqu3.1.35291_001	AquScaffold_14	60678	61889	76	84	MA0027.2	En1	MA0027	Homeo domain factors	NK	8.36285	+	comp_up	CORE	vertebrates
Aqu3.1.35070_001	AquScaffold_507	2838679	2839750	171	179	MA0027.2	En1	MA0027	Homeo domain factors	NK	8.36285	+	comp_up	CORE	vertebrates
Aqu3.1.21229_001	AquScaffold_1584	298105	298495	164	172	MA0027.2	En1	MA0027	Homeo domain factors	NK	8.36285	+	comp_up	CORE	vertebrates
Aqu3.1.36466_001	AquScaffold_3065	448713	450537	1459	1467	MA0027.2	En1	MA0027	Homeo domain factors	NK	8.20144	-	comp_up	CORE	vertebrates
Aqu3.1.20584_001	AquScaffold_285	321547	323031	615	625	MA0028.2	ELK1	MA0028	Tryptophan cluster factors	Ets-related	9.44414	-	comp_up	CORE	vertebrates
Aqu3.1.32209_001	AquScaffold_14	400195	404505	3674	3684	MA0028.2	ELK1	MA0028	Tryptophan cluster factors	Ets-related	9.4197	-	comp_up	CORE	vertebrates
Aqu3.1.38541_001	AquScaffold_540	644815	646542	307	317	MA0028.2	ELK1	MA0028	Tryptophan cluster factors	Ets-related	9.78477	-	comp_up	CORE	vertebrates
Aqu3.1.41051_001	AquScaffold_507	3429757	3430781	132	142	MA0028.2	ELK1	MA0028	Tryptophan cluster factors	Ets-related	9.44414	-	comp_up	CORE	vertebrates
Aqu3.1.32681_001	AquScaffold_3331	485192	485768	300	310	MA0028.2	ELK1	MA0028	Tryptophan cluster factors	Ets-related	9.15836	+	comp_up	CORE	vertebrates
Aqu3.1.23472_001	AquScaffold_1313	444204	444612	319	329	MA0028.2	ELK1	MA0028	Tryptophan cluster factors	Ets-related	9.15836	-	comp_up	CORE	vertebrates
Aqu3.1.40637_001	AquScaffold_1168	910814	911245	375	385	MA0028.2	ELK1	MA0028	Tryptophan cluster factors	Ets-related	9.4197	+	comp_up	CORE	vertebrates
Aqu3.1.32233_001	AquScaffold_14	481350	482849	1249	1259	MA0028.2	ELK1	MA0028	Tryptophan cluster factors	Ets-related	8.72708	-	comp_up	CORE	vertebrates
Aqu3.1.22341_001	AquScaffold_2151	112761	113782	495	505	MA0028.2	ELK1	MA0028	Tryptophan cluster factors	Ets-related	8.92535	-	comp_up	CORE	vertebrates
Aqu3.1.43477_001	AquScaffold_927	690596	691926	656	666	MA0028.2	ELK1	MA0028	Tryptophan cluster factors	Ets-related	12.101	-	comp_up	CORE	vertebrates
Aqu3.1.22324_001	AquScaffold_2151	51116	53269	122	136	MA0029.1	Mecom	MA0029	C2H2 zinc finger factors	Factors with multiple dispersed zinc fingers	12.7646	-	comp_up	CORE	vertebrates
Aqu3.1.39159_001	AquScaffold_1313	804588	805922	907	921	MA0029.1	Mecom	MA0029	C2H2 zinc finger factors	Factors with multiple dispersed zinc fingers	11.1977	-	comp_up	CORE	vertebrates
Aqu3.1.36193_001	AquScaffold_1313	1289107	1289492	6	20	MA0029.1	Mecom	MA0029	C2H2 zinc finger factors	Factors with multiple dispersed zinc fingers	12.7904	-	comp_up	CORE	vertebrates
Aqu3.1.38541_001	AquScaffold_540	644815	646542	873	887	MA0029.1	Mecom	MA0029	C2H2 zinc finger factors	Factors with multiple dispersed zinc fingers	12.2022	-	comp_up	CORE	vertebrates
Aqu3.1.20689_001	AquScaffold_478	327070	327874	91	105	MA0030.1	FOXF2	MA0030	Fork head/winged helix factors	FOX	11.4297	-	comp_up	CORE	vertebrates
Aqu3.1.36455_001	AquScaffold_3065	376847	379122	877	891	MA0030.1	FOXF2	MA0030	Fork head/winged helix factors	FOX	12.0077	-	comp_up	CORE	vertebrates
Aqu3.1.40760_001	AquScaffold_1168	1334716	1335249	18	32	MA0030.1	FOXF2	MA0030	Fork head/winged helix factors	FOX	11.2137	-	comp_up	CORE	vertebrates
Aqu3.1.36500_001	AquScaffold_2002	665765	666086	136	150	MA0030.1	FOXF2	MA0030	Fork head/winged helix factors	FOX	10.9827	-	comp_up	CORE	vertebrates
Aqu3.1.43685_001	AquScaffold_507	1949034	1949913	565	579	MA0030.1	FOXF2	MA0030	Fork head/winged helix factors	FOX	10.8804	-	comp_up	CORE	vertebrates
Aqu3.1.32081_001	AquScaffold_3117	3225315	3225871	90	104	MA0030.1	FOXF2	MA0030	Fork head/winged helix factors	FOX	12.5143	+	comp_up	CORE	vertebrates
Aqu3.1.43807_001	AquScaffold_507	2365080	2366611	147	161	MA0030.1	FOXF2	MA0030	Fork head/winged helix factors	FOX	11.6911	+	comp_up	CORE	vertebrates
Aqu3.1.32233_001	AquScaffold_14	477953	478407	374	388	MA0030.1	FOXF2	MA0030	Fork head/winged helix factors	FOX	11.3555	+	comp_up	CORE	vertebrates
Aqu3.1.42679_001	AquScaffold_3343	1319646	1320457	35	49	MA0030.1	FOXF2	MA0030	Fork head/winged helix factors	FOX	12.0446	+	comp_up	CORE	vertebrates
Aqu3.1.36455_001	AquScaffold_3065	374493	374978	456	467	MA0032.2	FOXC1	MA0032	Fork head/winged helix factors	FOX	10.7526	-	comp_up	CORE	vertebrates
Aqu3.1.25188_001	AquScaffold_1457	35560	36793	948	959	MA0032.2	FOXC1	MA0032	Fork head/winged helix factors	FOX	10.8523	+	comp_up	CORE	vertebrates
Aqu3.1.23472_001	AquScaffold_1313	448282	448725	273	284	MA0032.2	FOXC1	MA0032	Fork head/winged helix factors	FOX	10.8523	-	comp_up	CORE	vertebrates
Aqu3.1.33665_001	AquScaffold_2002	482024	483072	396	407	MA0032.2	FOXC1	MA0032	Fork head/winged helix factors	FOX	11.4722	+	comp_up	CORE	vertebrates
Aqu3.1.21886_001	AquScaffold_3196	363609	365578	196	207	MA0032.2	FOXC1	MA0032	Fork head/winged helix factors	FOX	10.8113	-	comp_up	CORE	vertebrates
Aqu3.1.44664_001	AquScaffold_2294	1090225	1092291	1350	1361	MA0032.2	FOXC1	MA0032	Fork head/winged helix factors	FOX	11.4722	-	comp_up	CORE	vertebrates
Aqu3.1.33637_001	AquScaffold_507	1057896	1059880	521	532	MA0032.2	FOXC1	MA0032	Fork head/winged helix factors	FOX	10.911	-	comp_up	CORE	vertebrates
Aqu3.1.44664_001	AquScaffold_2294	1090225	1092291	493	504	MA0035.4	Gata1	MA0035	Other C4 zinc finger-type factors	C4-GATA-related	10.2272	-	comp_up	CORE	vertebrates
Aqu3.1.38773_001	AquScaffold_14	1255188	1255579	350	361	MA0036.3	GATA2	MA0036	Other C4 zinc finger-type factors	C4-GATA-related	9.70869	+	comp_up	CORE	vertebrates
Aqu3.1.38541_001	AquScaffold_540	644815	646542	877	888	MA0036.3	GATA2	MA0036	Other C4 zinc finger-type factors	C4-GATA-related	9.76507	+	comp_up	CORE	vertebrates
Aqu3.1.28185_001	AquScaffold_2492	511290	512288	495	506	MA0036.3	GATA2	MA0036	Other C4 zinc finger-type factors	C4-GATA-related	9.82036	-	comp_up	CORE	vertebrates
Aqu3.1.40760_001	AquScaffold_1168	1329250	1331422	1825	1836	MA0036.3	GATA2	MA0036	Other C4 zinc finger-type factors	C4-GATA-related	9.8924	+	comp_up	CORE	vertebrates
Aqu3.1.22812_001	AquScaffold_1035	17408	18340	883	894	MA0036.3	GATA2	MA0036	Other C4 zinc finger-type factors	C4-GATA-related	9.70869	+	comp_up	CORE	vertebrates
Aqu3.1.22812_001	AquScaffold_1035	17408	18340	882	894	MA0037.4	GATA3	MA0037	Other C4 zinc finger-type factors	C4-GATA-related	10.4531	+	comp_up	CORE	vertebrates
Aqu3.1.38541_001	AquScaffold_540	644815	646542	876	888	MA0037.4	GATA3	MA0037	Other C4 zinc finger-type factors	C4-GATA-related	10.6016	+	comp_up	CORE	vertebrates
Aqu3.1.37415_001	AquScaffold_3343	2108131	2108998	442	454	MA0037.4	GATA3	MA0037	Other C4 zinc finger-type factors	C4-GATA-related	10.2149	-	comp_up	CORE	vertebrates
Aqu3.1.31351_001	AquScaffold_1299	394028	395557	1210	1222	MA0037.4	GATA3	MA0037	Other C4 zinc finger-type factors	C4-GATA-related	10.3075	-	comp_up	CORE	vertebrates
Aqu3.1.22324_001	AquScaffold_2151	51116	53269	1623	1635	MA0038.2	Gfi1	MA0038	C2H2 zinc finger factors	More than 3 adjacent zinc fingers	11.2172	-	comp_up	CORE	vertebrates
Aqu3.1.34892_001	AquScaffold_948	1283632	1285209	886	898	MA0038.2	Gfi1	MA0038	C2H2 zinc finger factors	More than 3 adjacent zinc fingers	11.7612	-	comp_up	CORE	vertebrates
Aqu3.1.34371_001	AquScaffold_2329	499859	501532	111	123	MA0038.2	Gfi1	MA0038	C2H2 zinc finger factors	More than 3 adjacent zinc fingers	12.9814	+	comp_up	CORE	vertebrates
Aqu3.1.35071_001	AquScaffold_507	2822213	2825804	2126	2138	MA0038.2	Gfi1	MA0038	C2H2 zinc finger factors	More than 3 adjacent zinc fingers	10.4656	+	comp_up	CORE	vertebrates
Aqu3.1.36811_001	AquScaffold_45	850033	850579	284	296	MA0038.2	Gfi1	MA0038	C2H2 zinc finger factors	More than 3 adjacent zinc fingers	10.4221	-	comp_up	CORE	vertebrates
Aqu3.1.41001_001	AquScaffold_507	3256534	3257258	539	551	MA0038.2	Gfi1	MA0038	C2H2 zinc finger factors	More than 3 adjacent zinc fingers	12.2103	+	comp_up	CORE	vertebrates
Aqu3.1.18089_001	AquScaffold_2609	42575	44442	1423	1435	MA0038.2	Gfi1	MA0038	C2H2 zinc finger factors	More than 3 adjacent zinc fingers	11.2172	-	comp_up	CORE	vertebrates
Aqu3.1.36270_001	AquScaffold_1313	1515500	1517293	1060	1072	MA0038.2	Gfi1	MA0038	C2H2 zinc finger factors	More than 3 adjacent zinc fingers	11.0327	+	comp_up	CORE	vertebrates
Aqu3.1.28185_001	AquScaffold_2492	506100	506541	329	341	MA0039.4	Klf4	MA0039	C2H2 zinc finger factors	Three-zinc finger Kruppel-related	10.2747	+	comp_up	CORE	vertebrates
Aqu3.1.36270_001	AquScaffold_1313	1522471	1522982	97	109	MA0039.4	Klf4	MA0039	C2H2 zinc finger factors	Three-zinc finger Kruppel-related	10.602	-	comp_up	CORE	vertebrates
Aqu3.1.39195_001	AquScaffold_1313	663449	665097	1637	1649	MA0039.4	Klf4	MA0039	C2H2 zinc finger factors	Three-zinc finger Kruppel-related	10.2808	-	comp_up	CORE	vertebrates
Aqu3.1.41645_001	AquScaffold_3117	1850888	1851456	504	516	MA0039.4	Klf4	MA0039	C2H2 zinc finger factors	Three-zinc finger Kruppel-related	10.3642	-	comp_up	CORE	vertebrates
Aqu3.1.32081_001	AquScaffold_3117	3219790	3221144	352	364	MA0039.4	Klf4	MA0039	C2H2 zinc finger factors	Three-zinc finger Kruppel-related	10.927	+	comp_up	CORE	vertebrates
Aqu3.1.33751_001	AquScaffold_2225	221889	223990	711	723	MA0039.4	Klf4	MA0039	C2H2 zinc finger factors	Three-zinc finger Kruppel-related	10.4939	-	comp_up	CORE	vertebrates
Aqu3.1.40646_001	AquScaffold_1168	948919	949456	500	512	MA0039.4	Klf4	MA0039	C2H2 zinc finger factors	Three-zinc finger Kruppel-related	10.602	+	comp_up	CORE	vertebrates
Aqu3.1.31351_001	AquScaffold_1299	394028	395557	1438	1450	MA0039.4	Klf4	MA0039	C2H2 zinc finger factors	Three-zinc finger Kruppel-related	10.4614	-	comp_up	CORE	vertebrates
Aqu3.1.38385_001	AquScaffold_948	2882161	2882899	327	339	MA0039.4	Klf4	MA0039	C2H2 zinc finger factors	Three-zinc finger Kruppel-related	10.285	+	comp_up	CORE	vertebrates
Aqu3.1.28283_001	AquScaffold_3343	760096	761874	867	879	MA0039.4	Klf4	MA0039	C2H2 zinc finger factors	Three-zinc finger Kruppel-related	10.7904	+	comp_up	CORE	vertebrates
Aqu3.1.26629_001	AquScaffold_3159	200728	201617	456	468	MA0039.4	Klf4	MA0039	C2H2 zinc finger factors	Three-zinc finger Kruppel-related	11.0508	-	comp_up	CORE	vertebrates
Aqu3.1.41320_001	AquScaffold_1323	1299041	1300395	1190	1202	MA0039.4	Klf4	MA0039	C2H2 zinc finger factors	Three-zinc finger Kruppel-related	10.8133	-	comp_up	CORE	vertebrates
Aqu3.1.41421_001	AquScaffold_1313	20285	21207	496	508	MA0039.4	Klf4	MA0039	C2H2 zinc finger factors	Three-zinc finger Kruppel-related	10.4491	+	comp_up	CORE	vertebrates
Aqu3.1.37964_001	AquScaffold_2563	28536	28975	90	101	MA0040.1	Foxq1	MA0040	Fork head/winged helix factors	FOX	11.8636	+	comp_up	CORE	vertebrates
Aqu3.1.41009_001	AquScaffold_507	3296777	3297700	196	207	MA0040.1	Foxq1	MA0040	Fork head/winged helix factors	FOX	11.7117	-	comp_up	CORE	vertebrates
Aqu3.1.21886_001	AquScaffold_3196	363609	365578	1737	1748	MA0040.1	Foxq1	MA0040	Fork head/winged helix factors	FOX	11.7117	+	comp_up	CORE	vertebrates
Aqu3.1.21886_001	AquScaffold_3196	358007	359135	82	93	MA0040.1	Foxq1	MA0040	Fork head/winged helix factors	FOX	12.2667	+	comp_up	CORE	vertebrates
Aqu3.1.23472_001	AquScaffold_1313	445280	445934	365	376	MA0040.1	Foxq1	MA0040	Fork head/winged helix factors	FOX	12.2667	+	comp_up	CORE	vertebrates
Aqu3.1.21886_001	AquScaffold_3196	363609	365578	1738	1754	MA0041.2	Foxd3	MA0041	Fork head/winged helix factors	FOX	12.6083	-	comp_up	CORE	vertebrates
Aqu3.1.40021_001	AquScaffold_2002	2137542	2139594	1830	1844	MA0043.3	HLF	MA0043	Basic leucine zipper factors (bZIP)	CEBP-related	10.8491	+	comp_up	CORE	vertebrates
Aqu3.1.41932_001	AquScaffold_3117	2649973	2652391	1049	1063	MA0043.3	HLF	MA0043	Basic leucine zipper factors (bZIP)	CEBP-related	11.9063	-	comp_up	CORE	vertebrates
Aqu3.1.21571_001	AquScaffold_2476	86426	87406	684	698	MA0043.3	HLF	MA0043	Basic leucine zipper factors (bZIP)	CEBP-related	10.8973	-	comp_up	CORE	vertebrates
Aqu3.1.41001_001	AquScaffold_507	3257699	3259527	704	718	MA0043.3	HLF	MA0043	Basic leucine zipper factors (bZIP)	CEBP-related	11.8094	+	comp_up	CORE	vertebrates
Aqu3.1.32262_001	AquScaffold_14	580151	580870	279	293	MA0043.3	HLF	MA0043	Basic leucine zipper factors (bZIP)	CEBP-related	11.0486	+	comp_up	CORE	vertebrates
Aqu3.1.22787_001	AquScaffold_1035	89007	90363	1086	1100	MA0043.3	HLF	MA0043	Basic leucine zipper factors (bZIP)	CEBP-related	11.0827	+	comp_up	CORE	vertebrates
Aqu3.1.43718_001	AquScaffold_507	2071077	2072052	267	281	MA0043.3	HLF	MA0043	Basic leucine zipper factors (bZIP)	CEBP-related	11.0408	-	comp_up	CORE	vertebrates
Aqu3.1.36243_001	AquScaffold_1313	1426503	1427222	243	257	MA0043.3	HLF	MA0043	Basic leucine zipper factors (bZIP)	CEBP-related	11.993	+	comp_up	CORE	vertebrates
Aqu3.1.39981_001	AquScaffold_291	401149	401530	354	368	MA0043.3	HLF	MA0043	Basic leucine zipper factors (bZIP)	CEBP-related	11.449	+	comp_up	CORE	vertebrates
Aqu3.1.29871_001	AquScaffold_2002	100038	101072	106	121	MA0046.2	HNF1A	MA0046	Homeo domain factors	POU domain factors	12.2833	-	comp_up	CORE	vertebrates
Aqu3.1.27849_001	AquScaffold_240	153214	154223	411	422	MA0047.3	Foxa2	MA0047	Fork head/winged helix factors	FOX	10.2804	+	comp_up	CORE	vertebrates
Aqu3.1.36500_001	AquScaffold_2002	665765	666086	136	147	MA0047.3	Foxa2	MA0047	Fork head/winged helix factors	FOX	10.3048	-	comp_up	CORE	vertebrates
Aqu3.1.32081_001	AquScaffold_3117	3225315	3225871	87	98	MA0047.3	Foxa2	MA0047	Fork head/winged helix factors	FOX	10.393	+	comp_up	CORE	vertebrates
Aqu3.1.44681_001	AquScaffold_2294	1193546	1194256	468	479	MA0047.3	Foxa2	MA0047	Fork head/winged helix factors	FOX	10.3048	-	comp_up	CORE	vertebrates
Aqu3.1.41932_001	AquScaffold_3117	2649973	2652391	1620	1631	MA0047.3	Foxa2	MA0047	Fork head/winged helix factors	FOX	10.5287	-	comp_up	CORE	vertebrates
Aqu3.1.21886_001	AquScaffold_3196	363609	365578	195	206	MA0047.3	Foxa2	MA0047	Fork head/winged helix factors	FOX	10.5287	-	comp_up	CORE	vertebrates
Aqu3.1.26388_001	AquScaffold_2062	307968	309307	81	92	MA0047.3	Foxa2	MA0047	Fork head/winged helix factors	FOX	10.3686	+	comp_up	CORE	vertebrates
Aqu3.1.18089_001	AquScaffold_2609	42575	44442	1798	1808	MA0048.2	NHLH1	MA0048	Basic helix-loop-helix factors (bHLH)	Tal-related	9.90921	-	comp_up	CORE	vertebrates
Aqu3.1.37138_001	AquScaffold_14	834440	834833	53	63	MA0048.2	NHLH1	MA0048	Basic helix-loop-helix factors (bHLH)	Tal-related	9.92156	-	comp_up	CORE	vertebrates
Aqu3.1.35070_001	AquScaffold_507	2834587	2835400	446	456	MA0048.2	NHLH1	MA0048	Basic helix-loop-helix factors (bHLH)	Tal-related	9.92156	-	comp_up	CORE	vertebrates
Aqu3.1.40710_001	AquScaffold_1168	1193399	1193982	561	571	MA0048.2	NHLH1	MA0048	Basic helix-loop-helix factors (bHLH)	Tal-related	9.92156	-	comp_up	CORE	vertebrates
Aqu3.1.26117_001	AquScaffold_3117	3355448	3356054	237	247	MA0048.2	NHLH1	MA0048	Basic helix-loop-helix factors (bHLH)	Tal-related	10.4512	-	comp_up	CORE	vertebrates
Aqu3.1.39741_001	AquScaffold_1292	971511	971954	241	251	MA0048.2	NHLH1	MA0048	Basic helix-loop-helix factors (bHLH)	Tal-related	10.4512	-	comp_up	CORE	vertebrates
Aqu3.1.43718_001	AquScaffold_507	2069422	2070538	376	386	MA0048.2	NHLH1	MA0048	Basic helix-loop-helix factors (bHLH)	Tal-related	10.4512	-	comp_up	CORE	vertebrates
Aqu3.1.20584_001	AquScaffold_285	321547	323031	540	550	MA0048.2	NHLH1	MA0048	Basic helix-loop-helix factors (bHLH)	Tal-related	9.92156	-	comp_up	CORE	vertebrates
Aqu3.1.39189_001	AquScaffold_1313	687822	688158	276	286	MA0048.2	NHLH1	MA0048	Basic helix-loop-helix factors (bHLH)	Tal-related	9.92156	-	comp_up	CORE	vertebrates
Aqu3.1.43807_001	AquScaffold_507	2367151	2368741	1337	1347	MA0048.2	NHLH1	MA0048	Basic helix-loop-helix factors (bHLH)	Tal-related	9.92156	-	comp_up	CORE	vertebrates
Aqu3.1.23231_001	AquScaffold_2002	355828	356613	453	463	MA0048.2	NHLH1	MA0048	Basic helix-loop-helix factors (bHLH)	Tal-related	10.4512	-	comp_up	CORE	vertebrates
Aqu3.1.40760_001	AquScaffold_1168	1329250	1331422	1538	1548	MA0048.2	NHLH1	MA0048	Basic helix-loop-helix factors (bHLH)	Tal-related	11.4561	-	comp_up	CORE	vertebrates
Aqu3.1.24269_001	AquScaffold_3065	1258743	1259310	551	561	MA0048.2	NHLH1	MA0048	Basic helix-loop-helix factors (bHLH)	Tal-related	9.92156	-	comp_up	CORE	vertebrates
Aqu3.1.33928_001	AquScaffold_1299	1392339	1392714	130	140	MA0048.2	NHLH1	MA0048	Basic helix-loop-helix factors (bHLH)	Tal-related	10.4512	-	comp_up	CORE	vertebrates
Aqu3.1.18355_001	AquScaffold_1584	37605	38200	145	155	MA0048.2	NHLH1	MA0048	Basic helix-loop-helix factors (bHLH)	Tal-related	10.4512	-	comp_up	CORE	vertebrates
Aqu3.1.21571_001	AquScaffold_2476	86426	87406	276	286	MA0049.1	hb	MA0049	C2H2 zinc finger factors	Factors with multiple dispersed zinc fingers	9.97845	-	comp_up	CORE	insects
Aqu3.1.29871_001	AquScaffold_2002	101632	102532	784	794	MA0049.1	hb	MA0049	C2H2 zinc finger factors	Factors with multiple dispersed zinc fingers	10.2645	-	comp_up	CORE	insects
Aqu3.1.34868_001	AquScaffold_948	1224638	1225203	181	191	MA0049.1	hb	MA0049	C2H2 zinc finger factors	Factors with multiple dispersed zinc fingers	9.97845	+	comp_up	CORE	insects
Aqu3.1.41001_001	AquScaffold_507	3257699	3259527	421	436	MA0050.3	IRF1	MA0050	Tryptophan cluster factors	Interferon-regulatory factors	12.5241	-	comp_up	CORE	vertebrates
Aqu3.1.33565_001	AquScaffold_507	1253181	1253611	220	235	MA0050.3	IRF1	MA0050	Tryptophan cluster factors	Interferon-regulatory factors	13.4038	-	comp_up	CORE	vertebrates
Aqu3.1.38541_001	AquScaffold_540	644815	646542	604	619	MA0050.3	IRF1	MA0050	Tryptophan cluster factors	Interferon-regulatory factors	13.3145	-	comp_up	CORE	vertebrates
Aqu3.1.38521_001	AquScaffold_540	567614	569273	1378	1396	MA0051.1	IRF2	MA0051	Tryptophan cluster factors	Interferon-regulatory factors	10.0885	-	comp_up	CORE	vertebrates
Aqu3.1.38494_001	AquScaffold_540	501209	502431	315	333	MA0051.1	IRF2	MA0051	Tryptophan cluster factors	Interferon-regulatory factors	11.5202	+	comp_up	CORE	vertebrates
Aqu3.1.24269_001	AquScaffold_3065	1255497	1256400	220	238	MA0051.1	IRF2	MA0051	Tryptophan cluster factors	Interferon-regulatory factors	10.5168	+	comp_up	CORE	vertebrates
Aqu3.1.26629_001	AquScaffold_3159	189345	191024	1191	1209	MA0051.1	IRF2	MA0051	Tryptophan cluster factors	Interferon-regulatory factors	9.84553	-	comp_up	CORE	vertebrates
Aqu3.1.30398_001	AquScaffold_2002	1174336	1175232	756	774	MA0051.1	IRF2	MA0051	Tryptophan cluster factors	Interferon-regulatory factors	10.5449	+	comp_up	CORE	vertebrates
Aqu3.1.39936_001	AquScaffold_291	260049	261756	497	515	MA0051.1	IRF2	MA0051	Tryptophan cluster factors	Interferon-regulatory factors	10.2703	-	comp_up	CORE	vertebrates
Aqu3.1.42185_001	AquScaffold_507	4234626	4235222	162	180	MA0051.1	IRF2	MA0051	Tryptophan cluster factors	Interferon-regulatory factors	11.3248	-	comp_up	CORE	vertebrates
Aqu3.1.23472_001	AquScaffold_1313	445280	445934	400	415	MA0052.4	MEF2A	MA0052	MADS box factors	Regulators of differentiation	13.0851	+	comp_up	CORE	vertebrates
Aqu3.1.41421_001	AquScaffold_1313	20285	21207	49	64	MA0052.4	MEF2A	MA0052	MADS box factors	Regulators of differentiation	13.4295	-	comp_up	CORE	vertebrates
Aqu3.1.32229_001	AquScaffold_14	464448	465122	211	226	MA0052.4	MEF2A	MA0052	MADS box factors	Regulators of differentiation	12.9234	-	comp_up	CORE	vertebrates
Aqu3.1.32257_001	AquScaffold_14	564688	566044	169	184	MA0052.4	MEF2A	MA0052	MADS box factors	Regulators of differentiation	12.9234	+	comp_up	CORE	vertebrates
Aqu3.1.28680_001	AquScaffold_3196	942824	945315	1602	1617	MA0052.4	MEF2A	MA0052	MADS box factors	Regulators of differentiation	12.5937	+	comp_up	CORE	vertebrates
Aqu3.1.36811_001	AquScaffold_45	850033	850579	265	280	MA0052.4	MEF2A	MA0052	MADS box factors	Regulators of differentiation	12.4148	-	comp_up	CORE	vertebrates
Aqu3.1.37817_001	AquScaffold_1299	507302	508312	99	114	MA0052.4	MEF2A	MA0052	MADS box factors	Regulators of differentiation	12.9791	+	comp_up	CORE	vertebrates
Aqu3.1.35122_001	AquScaffold_2609	701795	703324	831	844	MA0056.2	MZF1	MA0056	C2H2 zinc finger factors	More than 3 adjacent zinc fingers	9.17429	-	comp_up	CORE	vertebrates
Aqu3.1.35070_001	AquScaffold_507	2836217	2837758	667	680	MA0056.2	MZF1	MA0056	C2H2 zinc finger factors	More than 3 adjacent zinc fingers	10.1878	-	comp_up	CORE	vertebrates
Aqu3.1.20689_001	AquScaffold_478	323012	325129	1205	1218	MA0056.2	MZF1	MA0056	C2H2 zinc finger factors	More than 3 adjacent zinc fingers	9.03832	+	comp_up	CORE	vertebrates
Aqu3.1.33565_001	AquScaffold_507	1253181	1253611	261	274	MA0056.2	MZF1	MA0056	C2H2 zinc finger factors	More than 3 adjacent zinc fingers	9.02618	+	comp_up	CORE	vertebrates
Aqu3.1.44664_001	AquScaffold_2294	1090225	1092291	438	451	MA0056.2	MZF1	MA0056	C2H2 zinc finger factors	More than 3 adjacent zinc fingers	9.52498	-	comp_up	CORE	vertebrates
Aqu3.1.42679_001	AquScaffold_3343	1319646	1320457	134	147	MA0056.2	MZF1	MA0056	C2H2 zinc finger factors	More than 3 adjacent zinc fingers	10.7641	-	comp_up	CORE	vertebrates
Aqu3.1.30393_001	AquScaffold_2002	1153666	1154663	953	966	MA0056.2	MZF1	MA0056	C2H2 zinc finger factors	More than 3 adjacent zinc fingers	10.9866	+	comp_up	CORE	vertebrates
Aqu3.1.25014_001	AquScaffold_3016	193297	193832	270	283	MA0056.2	MZF1	MA0056	C2H2 zinc finger factors	More than 3 adjacent zinc fingers	9.96239	+	comp_up	CORE	vertebrates
Aqu3.1.32081_001	AquScaffold_3117	3219790	3221144	565	578	MA0056.2	MZF1	MA0056	C2H2 zinc finger factors	More than 3 adjacent zinc fingers	10.0303	+	comp_up	CORE	vertebrates
Aqu3.1.25915_001	AquScaffold_1710	698377	700184	951	964	MA0056.2	MZF1	MA0056	C2H2 zinc finger factors	More than 3 adjacent zinc fingers	9.57588	-	comp_up	CORE	vertebrates
Aqu3.1.29128_001	AquScaffold_14	1685846	1686393	52	65	MA0056.2	MZF1	MA0056	C2H2 zinc finger factors	More than 3 adjacent zinc fingers	9.87359	-	comp_up	CORE	vertebrates
Aqu3.1.32131_001	AquScaffold_3117	3079093	3079616	46	59	MA0056.2	MZF1	MA0056	C2H2 zinc finger factors	More than 3 adjacent zinc fingers	8.99544	-	comp_up	CORE	vertebrates
Aqu3.1.40818_001	AquScaffold_2563	812843	813666	193	206	MA0056.2	MZF1	MA0056	C2H2 zinc finger factors	More than 3 adjacent zinc fingers	10.5779	+	comp_up	CORE	vertebrates
Aqu3.1.35070_001	AquScaffold_507	2838679	2839750	1017	1027	MA0058.3	MAX	MA0058	Basic helix-loop-helix factors (bHLH)	bHLH-ZIP	9.34506	-	comp_up	CORE	vertebrates
Aqu3.1.38355_001	AquScaffold_948	2965345	2965614	214	224	MA0058.3	MAX	MA0058	Basic helix-loop-helix factors (bHLH)	bHLH-ZIP	9.49625	+	comp_up	CORE	vertebrates
Aqu3.1.41320_001	AquScaffold_1323	1299041	1300395	20	30	MA0058.3	MAX	MA0058	Basic helix-loop-helix factors (bHLH)	bHLH-ZIP	9.36376	-	comp_up	CORE	vertebrates
Aqu3.1.38530_001	AquScaffold_540	602076	602922	411	421	MA0058.3	MAX	MA0058	Basic helix-loop-helix factors (bHLH)	bHLH-ZIP	9.48004	-	comp_up	CORE	vertebrates
Aqu3.1.43654_001	AquScaffold_507	1791044	1794129	2936	2946	MA0058.3	MAX	MA0058	Basic helix-loop-helix factors (bHLH)	bHLH-ZIP	9.48004	-	comp_up	CORE	vertebrates
Aqu3.1.38355_001	AquScaffold_948	2965345	2965614	214	225	MA0059.1	MAX::MYC	MA0059	Basic helix-loop-helix factors (bHLH)	bHLH-ZIP	10.2747	-	comp_up	CORE	vertebrates
Aqu3.1.36466_001	AquScaffold_3065	448713	450537	227	238	MA0060.3	NFYA	MA0060	Other alpha	NFY	10.5593	+	comp_up	CORE	vertebrates
Aqu3.1.35070_001	AquScaffold_507	2834587	2835400	529	540	MA0060.3	NFYA	MA0060	Other alpha	NFY	10.3379	+	comp_up	CORE	vertebrates
Aqu3.1.39741_001	AquScaffold_1292	971511	971954	321	332	MA0060.3	NFYA	MA0060	Other alpha	NFY	11.3497	-	comp_up	CORE	vertebrates
Aqu3.1.34372_001	AquScaffold_2329	511557	513017	733	744	MA0060.3	NFYA	MA0060	Other alpha	NFY	10.4844	+	comp_up	CORE	vertebrates
Aqu3.1.16070_001	AquScaffold_3017	272180	272367	10	21	MA0060.3	NFYA	MA0060	Other alpha	NFY	11.3844	+	comp_up	CORE	vertebrates
Aqu3.1.33565_001	AquScaffold_507	1268859	1270377	77	88	MA0060.3	NFYA	MA0060	Other alpha	NFY	10.5593	+	comp_up	CORE	vertebrates
Aqu3.1.32081_001	AquScaffold_3117	3219790	3221144	1211	1222	MA0060.3	NFYA	MA0060	Other alpha	NFY	10.2575	-	comp_up	CORE	vertebrates
Aqu3.1.40831_001	AquScaffold_2563	753090	754063	689	700	MA0060.3	NFYA	MA0060	Other alpha	NFY	11.3844	-	comp_up	CORE	vertebrates
Aqu3.1.26629_001	AquScaffold_3159	189345	191024	1375	1386	MA0060.3	NFYA	MA0060	Other alpha	NFY	10.2943	+	comp_up	CORE	vertebrates
Aqu3.1.40798_001	AquScaffold_2563	888768	889799	402	413	MA0060.3	NFYA	MA0060	Other alpha	NFY	10.44	-	comp_up	CORE	vertebrates
Aqu3.1.39195_001	AquScaffold_1313	659181	661848	1440	1451	MA0060.3	NFYA	MA0060	Other alpha	NFY	11.3844	-	comp_up	CORE	vertebrates
Aqu3.1.43465_001	AquScaffold_927	728840	730125	160	171	MA0060.3	NFYA	MA0060	Other alpha	NFY	10.4809	-	comp_up	CORE	vertebrates
Aqu3.1.29871_001	AquScaffold_2002	100038	101072	951	962	MA0060.3	NFYA	MA0060	Other alpha	NFY	10.6623	+	comp_up	CORE	vertebrates
Aqu3.1.33773_001	AquScaffold_2225	115750	116899	638	652	MA0062.3	GABPA	MA0062	Tryptophan cluster factors	Ets-related	10.4753	-	comp_up	CORE	vertebrates
Aqu3.1.41051_001	AquScaffold_507	3429757	3430781	56	70	MA0062.3	GABPA	MA0062	Tryptophan cluster factors	Ets-related	10.4678	+	comp_up	CORE	vertebrates
Aqu3.1.42193_001	AquScaffold_507	4171408	4172070	96	110	MA0062.3	GABPA	MA0062	Tryptophan cluster factors	Ets-related	10.3936	+	comp_up	CORE	vertebrates
Aqu3.1.36270_001	AquScaffold_1313	1518195	1519001	787	801	MA0062.3	GABPA	MA0062	Tryptophan cluster factors	Ets-related	10.5762	+	comp_up	CORE	vertebrates
Aqu3.1.32233_001	AquScaffold_14	478675	479261	472	486	MA0062.3	GABPA	MA0062	Tryptophan cluster factors	Ets-related	10.7232	-	comp_up	CORE	vertebrates
Aqu3.1.26117_001	AquScaffold_3117	3356346	3356902	131	145	MA0062.3	GABPA	MA0062	Tryptophan cluster factors	Ets-related	10.4624	-	comp_up	CORE	vertebrates
Aqu3.1.30848_001	AquScaffold_540	225702	226623	82	96	MA0062.3	GABPA	MA0062	Tryptophan cluster factors	Ets-related	11.3037	-	comp_up	CORE	vertebrates
Aqu3.1.42088_001	AquScaffold_507	4504949	4505490	162	176	MA0062.3	GABPA	MA0062	Tryptophan cluster factors	Ets-related	11.5378	+	comp_up	CORE	vertebrates
Aqu3.1.40021_001	AquScaffold_2002	2137542	2139594	1182	1193	MA0063.2	Nkx2-5	MA0063	Homeo domain factors	NK	9.55152	+	comp_up	CORE	vertebrates
Aqu3.1.43102_001	AquScaffold_2356	1283950	1285064	800	811	MA0063.2	Nkx2-5	MA0063	Homeo domain factors	NK	9.6512	-	comp_up	CORE	vertebrates
Aqu3.1.33637_001	AquScaffold_507	1057896	1059880	490	501	MA0063.2	Nkx2-5	MA0063	Homeo domain factors	NK	9.74221	+	comp_up	CORE	vertebrates
Aqu3.1.36490_001	AquScaffold_2002	638459	639139	302	313	MA0063.2	Nkx2-5	MA0063	Homeo domain factors	NK	9.79632	-	comp_up	CORE	vertebrates
Aqu3.1.26388_001	AquScaffold_2062	307968	309307	781	792	MA0063.2	Nkx2-5	MA0063	Homeo domain factors	NK	9.77541	-	comp_up	CORE	vertebrates
Aqu3.1.35070_001	AquScaffold_507	2834587	2835400	503	514	MA0063.2	Nkx2-5	MA0063	Homeo domain factors	NK	9.79632	+	comp_up	CORE	vertebrates
Aqu3.1.31351_001	AquScaffold_1299	394028	395557	1301	1312	MA0063.2	Nkx2-5	MA0063	Homeo domain factors	NK	9.6512	-	comp_up	CORE	vertebrates
Aqu3.1.18355_001	AquScaffold_1584	45344	46106	643	654	MA0063.2	Nkx2-5	MA0063	Homeo domain factors	NK	9.85065	-	comp_up	CORE	vertebrates
Aqu3.1.24997_001	AquScaffold_1299	1542965	1543524	438	449	MA0063.2	Nkx2-5	MA0063	Homeo domain factors	NK	9.52049	-	comp_up	CORE	vertebrates
Aqu3.1.36270_001	AquScaffold_1313	1515500	1517293	907	918	MA0063.2	Nkx2-5	MA0063	Homeo domain factors	NK	9.55152	-	comp_up	CORE	vertebrates
Aqu3.1.25188_001	AquScaffold_1457	35560	36793	110	121	MA0063.2	Nkx2-5	MA0063	Homeo domain factors	NK	9.86683	-	comp_up	CORE	vertebrates
Aqu3.1.40927_001	AquScaffold_2563	491057	491913	113	124	MA0063.2	Nkx2-5	MA0063	Homeo domain factors	NK	9.64647	+	comp_up	CORE	vertebrates
Aqu3.1.38530_001	AquScaffold_540	601323	601885	476	491	MA0065.2	PPARG::RXRA	MA0065	Nuclear receptors with C4 zinc fingers	Thyroid hormone receptor-related factors (NR1);RXR-related receptors (NR2)	9.73869	+	comp_up	CORE	vertebrates
Aqu3.1.32131_001	AquScaffold_3117	3073505	3074845	196	211	MA0065.2	PPARG::RXRA	MA0065	Nuclear receptors with C4 zinc fingers	Thyroid hormone receptor-related factors (NR1);RXR-related receptors (NR2)	9.43319	+	comp_up	CORE	vertebrates
Aqu3.1.39159_001	AquScaffold_1313	811225	811516	70	85	MA0065.2	PPARG::RXRA	MA0065	Nuclear receptors with C4 zinc fingers	Thyroid hormone receptor-related factors (NR1);RXR-related receptors (NR2)	11.7164	+	comp_up	CORE	vertebrates
Aqu3.1.32002_001	AquScaffold_87	793468	794123	366	381	MA0065.2	PPARG::RXRA	MA0065	Nuclear receptors with C4 zinc fingers	Thyroid hormone receptor-related factors (NR1);RXR-related receptors (NR2)	9.5123	+	comp_up	CORE	vertebrates
Aqu3.1.26223_001	AquScaffold_2329	37207	37908	679	694	MA0065.2	PPARG::RXRA	MA0065	Nuclear receptors with C4 zinc fingers	Thyroid hormone receptor-related factors (NR1);RXR-related receptors (NR2)	9.78841	-	comp_up	CORE	vertebrates
Aqu3.1.30398_001	AquScaffold_2002	1175384	1176780	1160	1175	MA0065.2	PPARG::RXRA	MA0065	Nuclear receptors with C4 zinc fingers	Thyroid hormone receptor-related factors (NR1);RXR-related receptors (NR2)	10.4974	+	comp_up	CORE	vertebrates
Aqu3.1.41530_001	AquScaffold_3117	1413301	1414096	503	518	MA0065.2	PPARG::RXRA	MA0065	Nuclear receptors with C4 zinc fingers	Thyroid hormone receptor-related factors (NR1);RXR-related receptors (NR2)	9.60311	+	comp_up	CORE	vertebrates
Aqu3.1.36243_001	AquScaffold_1313	1426503	1427222	110	130	MA0066.1	PPARG	MA0066	Nuclear receptors with C4 zinc fingers	Thyroid hormone receptor-related factors (NR1)	8.89926	-	comp_up	CORE	vertebrates
Aqu3.1.32081_001	AquScaffold_3117	3222519	3222879	339	359	MA0066.1	PPARG	MA0066	Nuclear receptors with C4 zinc fingers	Thyroid hormone receptor-related factors (NR1)	8.68568	-	comp_up	CORE	vertebrates
Aqu3.1.33773_001	AquScaffold_2225	115750	116899	875	895	MA0066.1	PPARG	MA0066	Nuclear receptors with C4 zinc fingers	Thyroid hormone receptor-related factors (NR1)	9.09238	-	comp_up	CORE	vertebrates
Aqu3.1.24972_001	AquScaffold_1299	1610932	1611352	179	199	MA0066.1	PPARG	MA0066	Nuclear receptors with C4 zinc fingers	Thyroid hormone receptor-related factors (NR1)	8.42059	+	comp_up	CORE	vertebrates
Aqu3.1.44681_001	AquScaffold_2294	1193546	1194256	539	559	MA0066.1	PPARG	MA0066	Nuclear receptors with C4 zinc fingers	Thyroid hormone receptor-related factors (NR1)	11.5588	-	comp_up	CORE	vertebrates
Aqu3.1.31575_001	AquScaffold_468	511454	512722	1139	1159	MA0066.1	PPARG	MA0066	Nuclear receptors with C4 zinc fingers	Thyroid hormone receptor-related factors (NR1)	10.1154	-	comp_up	CORE	vertebrates
Aqu3.1.36455_001	AquScaffold_3065	375523	375994	258	278	MA0066.1	PPARG	MA0066	Nuclear receptors with C4 zinc fingers	Thyroid hormone receptor-related factors (NR1)	8.26395	+	comp_up	CORE	vertebrates
Aqu3.1.32210_001	AquScaffold_14	405555	406381	742	762	MA0066.1	PPARG	MA0066	Nuclear receptors with C4 zinc fingers	Thyroid hormone receptor-related factors (NR1)	12.9923	-	comp_up	CORE	vertebrates
Aqu3.1.36414_001	AquScaffold_3065	224869	226834	586	603	MA0067.2	Pax2	MA0067	Paired box factors	Paired domain only	7.55199	-	comp_up	CORE	vertebrates
Aqu3.1.32209_001	AquScaffold_14	400195	404505	2885	2902	MA0067.2	Pax2	MA0067	Paired box factors	Paired domain only	9.79625	+	comp_up	CORE	vertebrates
Aqu3.1.44664_001	AquScaffold_2294	1092561	1093442	361	378	MA0067.2	Pax2	MA0067	Paired box factors	Paired domain only	7.90474	-	comp_up	CORE	vertebrates
Aqu3.1.36569_001	AquScaffold_2002	887990	888523	312	329	MA0067.2	Pax2	MA0067	Paired box factors	Paired domain only	9.02809	-	comp_up	CORE	vertebrates
Aqu3.1.32257_001	AquScaffold_14	564688	566044	787	804	MA0067.2	Pax2	MA0067	Paired box factors	Paired domain only	9.61183	-	comp_up	CORE	vertebrates
Aqu3.1.42185_001	AquScaffold_507	4234626	4235222	297	314	MA0067.2	Pax2	MA0067	Paired box factors	Paired domain only	8.09349	+	comp_up	CORE	vertebrates
Aqu3.1.21181_001	AquScaffold_2609	165520	167018	1442	1459	MA0067.2	Pax2	MA0067	Paired box factors	Paired domain only	8.3064	+	comp_up	CORE	vertebrates
Aqu3.1.41932_001	AquScaffold_3117	2649973	2652391	381	389	MA0068.2	Pax4	MA0068	Paired box factors	Paired plus homeo domain	8.34247	-	comp_up	CORE	vertebrates
Aqu3.1.22324_001	AquScaffold_2151	51116	53269	369	377	MA0068.2	Pax4	MA0068	Paired box factors	Paired plus homeo domain	9.1344	-	comp_up	CORE	vertebrates
Aqu3.1.23472_001	AquScaffold_1313	439293	439572	133	141	MA0068.2	Pax4	MA0068	Paired box factors	Paired plus homeo domain	8.34247	-	comp_up	CORE	vertebrates
Aqu3.1.34892_001	AquScaffold_948	1283632	1285209	404	412	MA0068.2	Pax4	MA0068	Paired box factors	Paired plus homeo domain	8.34247	-	comp_up	CORE	vertebrates
Aqu3.1.38142_001	AquScaffold_1168	224743	225158	408	416	MA0068.2	Pax4	MA0068	Paired box factors	Paired plus homeo domain	8.34247	-	comp_up	CORE	vertebrates
Aqu3.1.22812_001	AquScaffold_1035	17408	18340	738	746	MA0068.2	Pax4	MA0068	Paired box factors	Paired plus homeo domain	8.34247	-	comp_up	CORE	vertebrates
Aqu3.1.38530_001	AquScaffold_540	602076	602922	474	482	MA0068.2	Pax4	MA0068	Paired box factors	Paired plus homeo domain	8.34247	-	comp_up	CORE	vertebrates
Aqu3.1.26223_001	AquScaffold_2329	41705	42066	299	307	MA0068.2	Pax4	MA0068	Paired box factors	Paired plus homeo domain	8.34247	-	comp_up	CORE	vertebrates
Aqu3.1.26576_001	AquScaffold_1710	1141614	1142268	147	155	MA0068.2	Pax4	MA0068	Paired box factors	Paired plus homeo domain	8.34247	-	comp_up	CORE	vertebrates
Aqu3.1.34371_001	AquScaffold_2329	499859	501532	745	753	MA0068.2	Pax4	MA0068	Paired box factors	Paired plus homeo domain	8.34247	-	comp_up	CORE	vertebrates
Aqu3.1.36455_001	AquScaffold_3065	373424	373827	60	68	MA0068.2	Pax4	MA0068	Paired box factors	Paired plus homeo domain	8.34247	-	comp_up	CORE	vertebrates
Aqu3.1.20689_001	AquScaffold_478	327070	327874	276	284	MA0068.2	Pax4	MA0068	Paired box factors	Paired plus homeo domain	8.34247	-	comp_up	CORE	vertebrates
Aqu3.1.26388_001	AquScaffold_2062	307968	309307	457	465	MA0068.2	Pax4	MA0068	Paired box factors	Paired plus homeo domain	9.1344	-	comp_up	CORE	vertebrates
Aqu3.1.43102_001	AquScaffold_2356	1285288	1285846	339	347	MA0068.2	Pax4	MA0068	Paired box factors	Paired plus homeo domain	8.34247	-	comp_up	CORE	vertebrates
Aqu3.1.21229_001	AquScaffold_1584	298105	298495	164	172	MA0068.2	Pax4	MA0068	Paired box factors	Paired plus homeo domain	9.1344	-	comp_up	CORE	vertebrates
Aqu3.1.38592_001	AquScaffold_122	1017643	1018104	250	258	MA0068.2	Pax4	MA0068	Paired box factors	Paired plus homeo domain	8.34247	-	comp_up	CORE	vertebrates
Aqu3.1.35070_001	AquScaffold_507	2838679	2839750	171	179	MA0068.2	Pax4	MA0068	Paired box factors	Paired plus homeo domain	9.1344	-	comp_up	CORE	vertebrates
Aqu3.1.37551_001	AquScaffold_3065	920314	921729	913	921	MA0068.2	Pax4	MA0068	Paired box factors	Paired plus homeo domain	8.34247	-	comp_up	CORE	vertebrates
Aqu3.1.29714_001	AquScaffold_3096	604893	605485	395	403	MA0068.2	Pax4	MA0068	Paired box factors	Paired plus homeo domain	8.34247	-	comp_up	CORE	vertebrates
Aqu3.1.29871_001	AquScaffold_2002	100038	101072	871	879	MA0068.2	Pax4	MA0068	Paired box factors	Paired plus homeo domain	8.34247	-	comp_up	CORE	vertebrates
Aqu3.1.28680_001	AquScaffold_3196	940063	940997	191	199	MA0068.2	Pax4	MA0068	Paired box factors	Paired plus homeo domain	8.34247	-	comp_up	CORE	vertebrates
Aqu3.1.44664_001	AquScaffold_2294	1090225	1092291	1298	1306	MA0068.2	Pax4	MA0068	Paired box factors	Paired plus homeo domain	8.34247	-	comp_up	CORE	vertebrates
Aqu3.1.38625_001	AquScaffold_122	877577	878088	474	482	MA0068.2	Pax4	MA0068	Paired box factors	Paired plus homeo domain	8.34247	-	comp_up	CORE	vertebrates
Aqu3.1.37550_001	AquScaffold_3065	915014	916237	965	973	MA0068.2	Pax4	MA0068	Paired box factors	Paired plus homeo domain	8.34247	-	comp_up	CORE	vertebrates
Aqu3.1.35291_001	AquScaffold_14	60678	61889	76	84	MA0068.2	Pax4	MA0068	Paired box factors	Paired plus homeo domain	9.1344	-	comp_up	CORE	vertebrates
Aqu3.1.26498_001	AquScaffold_483	453862	454871	594	608	MA0069.1	PAX6	MA0069	Paired box factors	Paired plus homeo domain	11.5188	+	comp_up	CORE	vertebrates
Aqu3.1.38142_001	AquScaffold_1168	223378	224487	1063	1077	MA0069.1	PAX6	MA0069	Paired box factors	Paired plus homeo domain	10.2847	+	comp_up	CORE	vertebrates
Aqu3.1.25339_001	AquScaffold_2219	433859	434312	214	228	MA0069.1	PAX6	MA0069	Paired box factors	Paired plus homeo domain	11.3268	+	comp_up	CORE	vertebrates
Aqu3.1.26629_001	AquScaffold_3159	191208	191810	290	304	MA0069.1	PAX6	MA0069	Paired box factors	Paired plus homeo domain	12.2221	-	comp_up	CORE	vertebrates
Aqu3.1.36569_001	AquScaffold_2002	887990	888523	314	328	MA0069.1	PAX6	MA0069	Paired box factors	Paired plus homeo domain	9.65485	+	comp_up	CORE	vertebrates
Aqu3.1.42693_001	AquScaffold_3343	1371709	1372040	84	98	MA0069.1	PAX6	MA0069	Paired box factors	Paired plus homeo domain	11.5495	+	comp_up	CORE	vertebrates
Aqu3.1.33565_001	AquScaffold_507	1258269	1259070	211	225	MA0069.1	PAX6	MA0069	Paired box factors	Paired plus homeo domain	11.4836	+	comp_up	CORE	vertebrates
Aqu3.1.44215_001	AquScaffold_948	2522584	2523428	378	392	MA0069.1	PAX6	MA0069	Paired box factors	Paired plus homeo domain	11.2162	-	comp_up	CORE	vertebrates
Aqu3.1.36414_001	AquScaffold_3065	224869	226834	1587	1601	MA0069.1	PAX6	MA0069	Paired box factors	Paired plus homeo domain	9.78888	-	comp_up	CORE	vertebrates
Aqu3.1.27308_001	AquScaffold_2609	871166	872862	1489	1501	MA0070.1	PBX1	MA0070	Homeo domain factors	TALE-type homeo domain factors	11.8759	+	comp_up	CORE	vertebrates
Aqu3.1.40818_001	AquScaffold_2563	812843	813666	533	545	MA0070.1	PBX1	MA0070	Homeo domain factors	TALE-type homeo domain factors	12.679	+	comp_up	CORE	vertebrates
Aqu3.1.32869_001	AquScaffold_1168	2325630	2326933	182	194	MA0070.1	PBX1	MA0070	Homeo domain factors	TALE-type homeo domain factors	11.9894	-	comp_up	CORE	vertebrates
Aqu3.1.20689_001	AquScaffold_478	323012	325129	2047	2059	MA0070.1	PBX1	MA0070	Homeo domain factors	TALE-type homeo domain factors	11.8759	+	comp_up	CORE	vertebrates
Aqu3.1.31351_001	AquScaffold_1299	394028	395557	1317	1329	MA0070.1	PBX1	MA0070	Homeo domain factors	TALE-type homeo domain factors	11.8759	+	comp_up	CORE	vertebrates
Aqu3.1.28185_001	AquScaffold_2492	509277	509584	238	248	MA0071.1	RORA	MA0071	Nuclear receptors with C4 zinc fingers	Thyroid hormone receptor-related factors (NR1)	10.4586	-	comp_up	CORE	vertebrates
Aqu3.1.40887_001	AquScaffold_2563	595470	595869	17	27	MA0071.1	RORA	MA0071	Nuclear receptors with C4 zinc fingers	Thyroid hormone receptor-related factors (NR1)	10.4586	+	comp_up	CORE	vertebrates
Aqu3.1.37415_001	AquScaffold_3343	2108131	2108998	644	654	MA0071.1	RORA	MA0071	Nuclear receptors with C4 zinc fingers	Thyroid hormone receptor-related factors (NR1)	11.1466	-	comp_up	CORE	vertebrates
Aqu3.1.40907_001	AquScaffold_2563	550584	551650	47	57	MA0071.1	RORA	MA0071	Nuclear receptors with C4 zinc fingers	Thyroid hormone receptor-related factors (NR1)	10.6386	-	comp_up	CORE	vertebrates
Aqu3.1.36455_001	AquScaffold_3065	375523	375994	269	279	MA0071.1	RORA	MA0071	Nuclear receptors with C4 zinc fingers	Thyroid hormone receptor-related factors (NR1)	10.0583	-	comp_up	CORE	vertebrates
Aqu3.1.40798_001	AquScaffold_2563	886049	886805	135	145	MA0071.1	RORA	MA0071	Nuclear receptors with C4 zinc fingers	Thyroid hormone receptor-related factors (NR1)	10.0583	-	comp_up	CORE	vertebrates
Aqu3.1.26498_001	AquScaffold_483	449793	450285	142	152	MA0071.1	RORA	MA0071	Nuclear receptors with C4 zinc fingers	Thyroid hormone receptor-related factors (NR1)	10.4586	-	comp_up	CORE	vertebrates
Aqu3.1.42693_001	AquScaffold_3343	1371709	1372040	124	134	MA0071.1	RORA	MA0071	Nuclear receptors with C4 zinc fingers	Thyroid hormone receptor-related factors (NR1)	10.4586	-	comp_up	CORE	vertebrates
Aqu3.1.41530_001	AquScaffold_3117	1413301	1414096	188	198	MA0071.1	RORA	MA0071	Nuclear receptors with C4 zinc fingers	Thyroid hormone receptor-related factors (NR1)	10.4586	+	comp_up	CORE	vertebrates
Aqu3.1.32681_001	AquScaffold_3331	486249	487267	437	451	MA0072.1	RORA	MA0072	Nuclear receptors with C4 zinc fingers	Thyroid hormone receptor-related factors (NR1)	12.5632	+	comp_up	CORE	vertebrates
Aqu3.1.36455_001	AquScaffold_3065	383864	384583	361	375	MA0072.1	RORA	MA0072	Nuclear receptors with C4 zinc fingers	Thyroid hormone receptor-related factors (NR1)	12.0307	-	comp_up	CORE	vertebrates
Aqu3.1.26498_001	AquScaffold_483	451097	451425	41	55	MA0072.1	RORA	MA0072	Nuclear receptors with C4 zinc fingers	Thyroid hormone receptor-related factors (NR1)	11.5248	-	comp_up	CORE	vertebrates
Aqu3.1.42193_001	AquScaffold_507	4166985	4168072	640	654	MA0072.1	RORA	MA0072	Nuclear receptors with C4 zinc fingers	Thyroid hormone receptor-related factors (NR1)	11.1521	-	comp_up	CORE	vertebrates
Aqu3.1.35070_001	AquScaffold_507	2833279	2834284	58	78	MA0073.1	RREB1	MA0073	C2H2 zinc finger factors	Factors with multiple dispersed zinc fingers	9.60258	-	comp_up	CORE	vertebrates
Aqu3.1.37415_001	AquScaffold_3343	2109161	2110116	456	476	MA0073.1	RREB1	MA0073	C2H2 zinc finger factors	Factors with multiple dispersed zinc fingers	10.6179	-	comp_up	CORE	vertebrates
Aqu3.1.32262_001	AquScaffold_14	581218	581835	105	125	MA0073.1	RREB1	MA0073	C2H2 zinc finger factors	Factors with multiple dispersed zinc fingers	13.5382	-	comp_up	CORE	vertebrates
Aqu3.1.33565_001	AquScaffold_507	1268859	1270377	437	457	MA0073.1	RREB1	MA0073	C2H2 zinc finger factors	Factors with multiple dispersed zinc fingers	9.92125	+	comp_up	CORE	vertebrates
Aqu3.1.40637_001	AquScaffold_1168	913531	914035	82	102	MA0073.1	RREB1	MA0073	C2H2 zinc finger factors	Factors with multiple dispersed zinc fingers	11.9669	+	comp_up	CORE	vertebrates
Aqu3.1.38773_001	AquScaffold_14	1248606	1249985	1029	1049	MA0073.1	RREB1	MA0073	C2H2 zinc finger factors	Factors with multiple dispersed zinc fingers	10.6966	-	comp_up	CORE	vertebrates
Aqu3.1.29871_001	AquScaffold_2002	100038	101072	306	326	MA0073.1	RREB1	MA0073	C2H2 zinc finger factors	Factors with multiple dispersed zinc fingers	10.1727	-	comp_up	CORE	vertebrates
Aqu3.1.20689_001	AquScaffold_478	327070	327874	329	349	MA0073.1	RREB1	MA0073	C2H2 zinc finger factors	Factors with multiple dispersed zinc fingers	16.5233	+	comp_up	CORE	vertebrates
Aqu3.1.43588_001	AquScaffold_507	1556360	1557421	494	514	MA0073.1	RREB1	MA0073	C2H2 zinc finger factors	Factors with multiple dispersed zinc fingers	9.74624	+	comp_up	CORE	vertebrates
Aqu3.1.23231_001	AquScaffold_2002	355828	356613	754	774	MA0073.1	RREB1	MA0073	C2H2 zinc finger factors	Factors with multiple dispersed zinc fingers	10.1393	+	comp_up	CORE	vertebrates
Aqu3.1.38773_001	AquScaffold_14	1248606	1249985	1320	1335	MA0074.1	RXRA::VDR	MA0074	Nuclear receptors with C4 zinc fingers	RXR-related receptors (NR2);Thyroid hormone receptor-related factors (NR1)	7.31069	+	comp_up	CORE	vertebrates
Aqu3.1.38788_001	AquScaffold_14	1205991	1207249	1226	1241	MA0074.1	RXRA::VDR	MA0074	Nuclear receptors with C4 zinc fingers	RXR-related receptors (NR2);Thyroid hormone receptor-related factors (NR1)	7.67504	-	comp_up	CORE	vertebrates
Aqu3.1.36270_001	AquScaffold_1313	1518195	1519001	564	579	MA0074.1	RXRA::VDR	MA0074	Nuclear receptors with C4 zinc fingers	RXR-related receptors (NR2);Thyroid hormone receptor-related factors (NR1)	8.35633	+	comp_up	CORE	vertebrates
Aqu3.1.25915_001	AquScaffold_1710	698377	700184	1658	1673	MA0074.1	RXRA::VDR	MA0074	Nuclear receptors with C4 zinc fingers	RXR-related receptors (NR2);Thyroid hormone receptor-related factors (NR1)	9.59982	+	comp_up	CORE	vertebrates
Aqu3.1.27601_001	AquScaffold_2894	228944	230249	193	208	MA0074.1	RXRA::VDR	MA0074	Nuclear receptors with C4 zinc fingers	RXR-related receptors (NR2);Thyroid hormone receptor-related factors (NR1)	12.4621	+	comp_up	CORE	vertebrates
Aqu3.1.40603_001	AquScaffold_1168	767566	768550	487	502	MA0074.1	RXRA::VDR	MA0074	Nuclear receptors with C4 zinc fingers	RXR-related receptors (NR2);Thyroid hormone receptor-related factors (NR1)	8.00072	+	comp_up	CORE	vertebrates
Aqu3.1.41001_001	AquScaffold_507	3255629	3256245	473	488	MA0074.1	RXRA::VDR	MA0074	Nuclear receptors with C4 zinc fingers	RXR-related receptors (NR2);Thyroid hormone receptor-related factors (NR1)	11.7751	+	comp_up	CORE	vertebrates
Aqu3.1.30398_001	AquScaffold_2002	1173779	1174078	45	60	MA0074.1	RXRA::VDR	MA0074	Nuclear receptors with C4 zinc fingers	RXR-related receptors (NR2);Thyroid hormone receptor-related factors (NR1)	7.38068	-	comp_up	CORE	vertebrates
Aqu3.1.30393_001	AquScaffold_2002	1153666	1154663	635	650	MA0074.1	RXRA::VDR	MA0074	Nuclear receptors with C4 zinc fingers	RXR-related receptors (NR2);Thyroid hormone receptor-related factors (NR1)	10.5373	-	comp_up	CORE	vertebrates
Aqu3.1.38625_001	AquScaffold_122	877577	878088	412	427	MA0074.1	RXRA::VDR	MA0074	Nuclear receptors with C4 zinc fingers	RXR-related receptors (NR2);Thyroid hormone receptor-related factors (NR1)	14.106	-	comp_up	CORE	vertebrates
Aqu3.1.43477_001	AquScaffold_927	690596	691926	655	666	MA0076.2	ELK4	MA0076	Tryptophan cluster factors	Ets-related	11.2021	+	comp_up	CORE	vertebrates
Aqu3.1.20584_001	AquScaffold_285	321547	323031	614	625	MA0076.2	ELK4	MA0076	Tryptophan cluster factors	Ets-related	9.46156	+	comp_up	CORE	vertebrates
Aqu3.1.38773_001	AquScaffold_14	1248606	1249985	260	271	MA0076.2	ELK4	MA0076	Tryptophan cluster factors	Ets-related	9.46202	-	comp_up	CORE	vertebrates
Aqu3.1.30848_001	AquScaffold_540	225702	226623	84	95	MA0076.2	ELK4	MA0076	Tryptophan cluster factors	Ets-related	9.47648	-	comp_up	CORE	vertebrates
Aqu3.1.32209_001	AquScaffold_14	400195	404505	3673	3684	MA0076.2	ELK4	MA0076	Tryptophan cluster factors	Ets-related	10.3922	+	comp_up	CORE	vertebrates
Aqu3.1.40637_001	AquScaffold_1168	910814	911245	375	386	MA0076.2	ELK4	MA0076	Tryptophan cluster factors	Ets-related	9.77829	-	comp_up	CORE	vertebrates
Aqu3.1.40798_001	AquScaffold_2563	894974	896343	0	9	MA0077.1	SOX9	MA0077	High-mobility group (HMG) domain factors	SOX-related factors	9.65409	-	comp_up	CORE	vertebrates
Aqu3.1.26963_001	AquScaffold_483	306647	309345	1719	1728	MA0077.1	SOX9	MA0077	High-mobility group (HMG) domain factors	SOX-related factors	9.39996	+	comp_up	CORE	vertebrates
Aqu3.1.36455_001	AquScaffold_3065	376847	379122	1628	1637	MA0077.1	SOX9	MA0077	High-mobility group (HMG) domain factors	SOX-related factors	9.39996	-	comp_up	CORE	vertebrates
Aqu3.1.36414_001	AquScaffold_3065	224869	226834	1335	1344	MA0077.1	SOX9	MA0077	High-mobility group (HMG) domain factors	SOX-related factors	9.39996	+	comp_up	CORE	vertebrates
Aqu3.1.40760_001	AquScaffold_1168	1329250	1331422	1080	1089	MA0077.1	SOX9	MA0077	High-mobility group (HMG) domain factors	SOX-related factors	9.65409	+	comp_up	CORE	vertebrates
Aqu3.1.35070_001	AquScaffold_507	2836217	2837758	62	71	MA0077.1	SOX9	MA0077	High-mobility group (HMG) domain factors	SOX-related factors	9.65409	+	comp_up	CORE	vertebrates
Aqu3.1.43807_001	AquScaffold_507	2365080	2366611	154	163	MA0077.1	SOX9	MA0077	High-mobility group (HMG) domain factors	SOX-related factors	9.39996	-	comp_up	CORE	vertebrates
Aqu3.1.26629_001	AquScaffold_3159	200728	201617	146	155	MA0077.1	SOX9	MA0077	High-mobility group (HMG) domain factors	SOX-related factors	9.39996	-	comp_up	CORE	vertebrates
Aqu3.1.24269_001	AquScaffold_3065	1255497	1256400	408	417	MA0077.1	SOX9	MA0077	High-mobility group (HMG) domain factors	SOX-related factors	9.65409	-	comp_up	CORE	vertebrates
Aqu3.1.38494_001	AquScaffold_540	501209	502431	428	437	MA0077.1	SOX9	MA0077	High-mobility group (HMG) domain factors	SOX-related factors	9.65409	+	comp_up	CORE	vertebrates
Aqu3.1.23857_001	AquScaffold_291	1504996	1506313	666	675	MA0077.1	SOX9	MA0077	High-mobility group (HMG) domain factors	SOX-related factors	9.39996	+	comp_up	CORE	vertebrates
Aqu3.1.21229_001	AquScaffold_1584	298105	298495	295	304	MA0077.1	SOX9	MA0077	High-mobility group (HMG) domain factors	SOX-related factors	9.39996	-	comp_up	CORE	vertebrates
Aqu3.1.39194_001	AquScaffold_1313	669601	670880	708	717	MA0077.1	SOX9	MA0077	High-mobility group (HMG) domain factors	SOX-related factors	9.65409	+	comp_up	CORE	vertebrates
Aqu3.1.38592_001	AquScaffold_122	1016950	1017432	453	462	MA0077.1	SOX9	MA0077	High-mobility group (HMG) domain factors	SOX-related factors	9.39996	+	comp_up	CORE	vertebrates
Aqu3.1.32081_001	AquScaffold_3117	3221738	3222180	147	161	MA0078.2	Sox17	MA0078	High-mobility group (HMG) domain factors	SOX-related factors	10.8276	+	comp_up	CORE	vertebrates
Aqu3.1.40760_001	AquScaffold_1168	1329250	1331422	1078	1092	MA0078.2	Sox17	MA0078	High-mobility group (HMG) domain factors	SOX-related factors	11.1498	-	comp_up	CORE	vertebrates
Aqu3.1.21229_001	AquScaffold_1584	298105	298495	292	306	MA0078.2	Sox17	MA0078	High-mobility group (HMG) domain factors	SOX-related factors	11.0251	+	comp_up	CORE	vertebrates
Aqu3.1.39194_001	AquScaffold_1313	669601	670880	706	720	MA0078.2	Sox17	MA0078	High-mobility group (HMG) domain factors	SOX-related factors	10.6901	-	comp_up	CORE	vertebrates
Aqu3.1.35070_001	AquScaffold_507	2836217	2837758	60	74	MA0078.2	Sox17	MA0078	High-mobility group (HMG) domain factors	SOX-related factors	10.4641	-	comp_up	CORE	vertebrates
Aqu3.1.26963_001	AquScaffold_483	306647	309345	1717	1731	MA0078.2	Sox17	MA0078	High-mobility group (HMG) domain factors	SOX-related factors	10.7426	-	comp_up	CORE	vertebrates
Aqu3.1.38494_001	AquScaffold_540	501209	502431	426	440	MA0078.2	Sox17	MA0078	High-mobility group (HMG) domain factors	SOX-related factors	11.452	-	comp_up	CORE	vertebrates
Aqu3.1.37595_001	AquScaffold_3065	1084539	1085365	30	44	MA0078.2	Sox17	MA0078	High-mobility group (HMG) domain factors	SOX-related factors	10.5806	+	comp_up	CORE	vertebrates
Aqu3.1.23231_001	AquScaffold_2002	357365	357820	50	59	MA0079.5	SP1	MA0079	C2H2 zinc finger factors	Three-zinc finger Kruppel-related	10.4368	-	comp_up	CORE	vertebrates
Aqu3.1.39741_001	AquScaffold_1292	971511	971954	349	358	MA0079.5	SP1	MA0079	C2H2 zinc finger factors	Three-zinc finger Kruppel-related	10.4368	+	comp_up	CORE	vertebrates
Aqu3.1.39780_001	AquScaffold_1292	831342	831709	39	48	MA0079.5	SP1	MA0079	C2H2 zinc finger factors	Three-zinc finger Kruppel-related	11.4384	-	comp_up	CORE	vertebrates
Aqu3.1.36277_001	AquScaffold_1313	1578431	1579091	253	262	MA0079.5	SP1	MA0079	C2H2 zinc finger factors	Three-zinc finger Kruppel-related	11.4384	-	comp_up	CORE	vertebrates
Aqu3.1.40927_001	AquScaffold_2563	482325	483460	905	914	MA0079.5	SP1	MA0079	C2H2 zinc finger factors	Three-zinc finger Kruppel-related	10.4368	-	comp_up	CORE	vertebrates
Aqu3.1.44681_001	AquScaffold_2294	1193546	1194256	340	349	MA0079.5	SP1	MA0079	C2H2 zinc finger factors	Three-zinc finger Kruppel-related	10.4913	-	comp_up	CORE	vertebrates
Aqu3.1.36466_001	AquScaffold_3065	444942	445327	205	214	MA0079.5	SP1	MA0079	C2H2 zinc finger factors	Three-zinc finger Kruppel-related	10.4368	+	comp_up	CORE	vertebrates
Aqu3.1.42185_001	AquScaffold_507	4234626	4235222	40	49	MA0079.5	SP1	MA0079	C2H2 zinc finger factors	Three-zinc finger Kruppel-related	10.4368	-	comp_up	CORE	vertebrates
Aqu3.1.35122_001	AquScaffold_2609	701795	703324	276	285	MA0079.5	SP1	MA0079	C2H2 zinc finger factors	Three-zinc finger Kruppel-related	11.4384	+	comp_up	CORE	vertebrates
Aqu3.1.40646_001	AquScaffold_1168	948919	949456	12	21	MA0079.5	SP1	MA0079	C2H2 zinc finger factors	Three-zinc finger Kruppel-related	11.4384	-	comp_up	CORE	vertebrates
Aqu3.1.26963_001	AquScaffold_483	306647	309345	182	191	MA0079.5	SP1	MA0079	C2H2 zinc finger factors	Three-zinc finger Kruppel-related	10.4913	-	comp_up	CORE	vertebrates
Aqu3.1.24972_001	AquScaffold_1299	1612602	1613166	315	324	MA0079.5	SP1	MA0079	C2H2 zinc finger factors	Three-zinc finger Kruppel-related	10.4368	-	comp_up	CORE	vertebrates
Aqu3.1.43718_001	AquScaffold_507	2069422	2070538	198	207	MA0079.5	SP1	MA0079	C2H2 zinc finger factors	Three-zinc finger Kruppel-related	10.4368	-	comp_up	CORE	vertebrates
Aqu3.1.37955_001	AquScaffold_2563	48151	48945	312	321	MA0079.5	SP1	MA0079	C2H2 zinc finger factors	Three-zinc finger Kruppel-related	10.4368	-	comp_up	CORE	vertebrates
Aqu3.1.31575_001	AquScaffold_468	511454	512722	201	210	MA0079.5	SP1	MA0079	C2H2 zinc finger factors	Three-zinc finger Kruppel-related	10.4913	+	comp_up	CORE	vertebrates
Aqu3.1.40646_001	AquScaffold_1168	949944	950199	57	66	MA0079.5	SP1	MA0079	C2H2 zinc finger factors	Three-zinc finger Kruppel-related	10.4368	-	comp_up	CORE	vertebrates
Aqu3.1.20584_001	AquScaffold_285	321547	323031	1439	1448	MA0079.5	SP1	MA0079	C2H2 zinc finger factors	Three-zinc finger Kruppel-related	10.4913	+	comp_up	CORE	vertebrates
Aqu3.1.24281_001	AquScaffold_3065	1305584	1306742	1099	1108	MA0079.5	SP1	MA0079	C2H2 zinc finger factors	Three-zinc finger Kruppel-related	10.4368	+	comp_up	CORE	vertebrates
Aqu3.1.36270_001	AquScaffold_1313	1522471	1522982	311	320	MA0079.5	SP1	MA0079	C2H2 zinc finger factors	Three-zinc finger Kruppel-related	10.4368	-	comp_up	CORE	vertebrates
Aqu3.1.32262_001	AquScaffold_14	578709	579399	361	370	MA0079.5	SP1	MA0079	C2H2 zinc finger factors	Three-zinc finger Kruppel-related	10.4368	+	comp_up	CORE	vertebrates
Aqu3.1.26629_001	AquScaffold_3159	200728	201617	826	835	MA0079.5	SP1	MA0079	C2H2 zinc finger factors	Three-zinc finger Kruppel-related	10.4913	+	comp_up	CORE	vertebrates
Aqu3.1.38541_001	AquScaffold_540	647050	648158	1005	1014	MA0079.5	SP1	MA0079	C2H2 zinc finger factors	Three-zinc finger Kruppel-related	10.4368	-	comp_up	CORE	vertebrates
Aqu3.1.26629_001	AquScaffold_3159	200728	201617	215	232	MA0080.6	SPI1	MA0080	Tryptophan cluster factors	Ets-related	12.3306	-	comp_up	CORE	vertebrates
Aqu3.1.36186_001	AquScaffold_3152	41285	41846	401	418	MA0080.6	SPI1	MA0080	Tryptophan cluster factors	Ets-related	12.6281	-	comp_up	CORE	vertebrates
Aqu3.1.34892_001	AquScaffold_948	1283632	1285209	1457	1474	MA0080.6	SPI1	MA0080	Tryptophan cluster factors	Ets-related	12.8814	+	comp_up	CORE	vertebrates
Aqu3.1.39936_001	AquScaffold_291	262424	263433	138	155	MA0080.6	SPI1	MA0080	Tryptophan cluster factors	Ets-related	13.2882	-	comp_up	CORE	vertebrates
Aqu3.1.33773_001	AquScaffold_2225	115750	116899	636	653	MA0080.6	SPI1	MA0080	Tryptophan cluster factors	Ets-related	15.7405	+	comp_up	CORE	vertebrates
Aqu3.1.38788_001	AquScaffold_14	1205991	1207249	1012	1029	MA0080.6	SPI1	MA0080	Tryptophan cluster factors	Ets-related	13.6032	+	comp_up	CORE	vertebrates
Aqu3.1.42193_001	AquScaffold_507	4171408	4172070	95	112	MA0080.6	SPI1	MA0080	Tryptophan cluster factors	Ets-related	12.3479	-	comp_up	CORE	vertebrates
Aqu3.1.38530_001	AquScaffold_540	601323	601885	528	545	MA0080.6	SPI1	MA0080	Tryptophan cluster factors	Ets-related	14.0909	+	comp_up	CORE	vertebrates
Aqu3.1.33751_001	AquScaffold_2225	221889	223990	1403	1420	MA0080.6	SPI1	MA0080	Tryptophan cluster factors	Ets-related	13.0277	+	comp_up	CORE	vertebrates
Aqu3.1.42626_001	AquScaffold_3343	1144310	1144689	186	203	MA0080.6	SPI1	MA0080	Tryptophan cluster factors	Ets-related	12.822	-	comp_up	CORE	vertebrates
Aqu3.1.40646_001	AquScaffold_1168	950381	950898	45	62	MA0080.6	SPI1	MA0080	Tryptophan cluster factors	Ets-related	13.1977	-	comp_up	CORE	vertebrates
Aqu3.1.32681_001	AquScaffold_3331	488442	488654	164	181	MA0080.6	SPI1	MA0080	Tryptophan cluster factors	Ets-related	12.4805	+	comp_up	CORE	vertebrates
Aqu3.1.33751_001	AquScaffold_2225	221889	223990	1404	1420	MA0081.2	SPIB	MA0081	Tryptophan cluster factors	Ets-related	13.8682	-	comp_up	CORE	vertebrates
Aqu3.1.36270_001	AquScaffold_1313	1515500	1517293	1211	1227	MA0081.2	SPIB	MA0081	Tryptophan cluster factors	Ets-related	12.019	+	comp_up	CORE	vertebrates
Aqu3.1.38788_001	AquScaffold_14	1205991	1207249	1013	1029	MA0081.2	SPIB	MA0081	Tryptophan cluster factors	Ets-related	12.9623	-	comp_up	CORE	vertebrates
Aqu3.1.28185_001	AquScaffold_2492	509277	509584	197	213	MA0081.2	SPIB	MA0081	Tryptophan cluster factors	Ets-related	11.7791	-	comp_up	CORE	vertebrates
Aqu3.1.38530_001	AquScaffold_540	601323	601885	505	521	MA0081.2	SPIB	MA0081	Tryptophan cluster factors	Ets-related	12.4312	-	comp_up	CORE	vertebrates
Aqu3.1.33565_001	AquScaffold_507	1253181	1253611	286	302	MA0081.2	SPIB	MA0081	Tryptophan cluster factors	Ets-related	11.6467	-	comp_up	CORE	vertebrates
Aqu3.1.33773_001	AquScaffold_2225	115750	116899	637	653	MA0081.2	SPIB	MA0081	Tryptophan cluster factors	Ets-related	14.4097	-	comp_up	CORE	vertebrates
Aqu3.1.34892_001	AquScaffold_948	1283632	1285209	1458	1474	MA0081.2	SPIB	MA0081	Tryptophan cluster factors	Ets-related	12.2287	-	comp_up	CORE	vertebrates
Aqu3.1.22324_001	AquScaffold_2151	49776	50370	236	252	MA0081.2	SPIB	MA0081	Tryptophan cluster factors	Ets-related	12.5542	-	comp_up	CORE	vertebrates
Aqu3.1.42193_001	AquScaffold_507	4171408	4172070	95	111	MA0081.2	SPIB	MA0081	Tryptophan cluster factors	Ets-related	14.1232	+	comp_up	CORE	vertebrates
Aqu3.1.40646_001	AquScaffold_1168	950381	950898	422	438	MA0081.2	SPIB	MA0081	Tryptophan cluster factors	Ets-related	11.9789	+	comp_up	CORE	vertebrates
Aqu3.1.36186_001	AquScaffold_3152	41285	41846	401	417	MA0081.2	SPIB	MA0081	Tryptophan cluster factors	Ets-related	12.4593	+	comp_up	CORE	vertebrates
Aqu3.1.37550_001	AquScaffold_3065	916947	917681	115	131	MA0081.2	SPIB	MA0081	Tryptophan cluster factors	Ets-related	12.0064	-	comp_up	CORE	vertebrates
Aqu3.1.33751_001	AquScaffold_2225	221889	223990	1276	1292	MA0083.3	SRF	MA0083	MADS box factors	Responders to external signals (SRF/RLM1)	13.5425	-	comp_up	CORE	vertebrates
Aqu3.1.42626_001	AquScaffold_3343	1143909	1144161	52	68	MA0083.3	SRF	MA0083	MADS box factors	Responders to external signals (SRF/RLM1)	9.19264	-	comp_up	CORE	vertebrates
Aqu3.1.36414_001	AquScaffold_3065	224869	226834	40	56	MA0083.3	SRF	MA0083	MADS box factors	Responders to external signals (SRF/RLM1)	17.2319	+	comp_up	CORE	vertebrates
Aqu3.1.41008_001	AquScaffold_507	3289143	3289904	47	63	MA0083.3	SRF	MA0083	MADS box factors	Responders to external signals (SRF/RLM1)	10.8892	+	comp_up	CORE	vertebrates
Aqu3.1.18089_001	AquScaffold_2609	42575	44442	129	145	MA0083.3	SRF	MA0083	MADS box factors	Responders to external signals (SRF/RLM1)	13.3963	-	comp_up	CORE	vertebrates
Aqu3.1.34862_001	AquScaffold_948	1201167	1201954	304	320	MA0083.3	SRF	MA0083	MADS box factors	Responders to external signals (SRF/RLM1)	9.88375	+	comp_up	CORE	vertebrates
Aqu3.1.32081_001	AquScaffold_3117	3219790	3221144	117	133	MA0083.3	SRF	MA0083	MADS box factors	Responders to external signals (SRF/RLM1)	10.2825	-	comp_up	CORE	vertebrates
Aqu3.1.39195_001	AquScaffold_1313	659181	661848	1363	1379	MA0083.3	SRF	MA0083	MADS box factors	Responders to external signals (SRF/RLM1)	9.35934	-	comp_up	CORE	vertebrates
Aqu3.1.26963_001	AquScaffold_483	306647	309345	1165	1181	MA0083.3	SRF	MA0083	MADS box factors	Responders to external signals (SRF/RLM1)	11.4616	+	comp_up	CORE	vertebrates
Aqu3.1.31351_001	AquScaffold_1299	393211	393640	380	396	MA0083.3	SRF	MA0083	MADS box factors	Responders to external signals (SRF/RLM1)	9.19213	+	comp_up	CORE	vertebrates
Aqu3.1.32131_001	AquScaffold_3117	3073505	3074845	1310	1326	MA0085.1	Su(H)	MA0085			11.2357	-	comp_up	CORE	insects
Aqu3.1.33680_001	AquScaffold_2002	535022	535820	586	602	MA0085.1	Su(H)	MA0085			10.6787	+	comp_up	CORE	insects
Aqu3.1.30517_001	AquScaffold_634	226043	226969	905	921	MA0085.1	Su(H)	MA0085			12.2664	-	comp_up	CORE	insects
Aqu3.1.18089_001	AquScaffold_2609	42575	44442	847	863	MA0085.1	Su(H)	MA0085			10.8466	+	comp_up	CORE	insects
Aqu3.1.37138_001	AquScaffold_14	835082	835931	781	797	MA0085.1	Su(H)	MA0085			12.2022	-	comp_up	CORE	insects
Aqu3.1.40021_001	AquScaffold_2002	2136111	2136991	335	351	MA0085.1	Su(H)	MA0085			10.6706	+	comp_up	CORE	insects
Aqu3.1.28680_001	AquScaffold_3196	937526	939400	1606	1622	MA0085.1	Su(H)	MA0085			10.561	-	comp_up	CORE	insects
Aqu3.1.28936_001	AquScaffold_948	191823	192173	60	76	MA0085.1	Su(H)	MA0085			10.4993	+	comp_up	CORE	insects
Aqu3.1.29871_001	AquScaffold_2002	100038	101072	205	221	MA0085.1	Su(H)	MA0085			10.561	+	comp_up	CORE	insects
Aqu3.1.30398_001	AquScaffold_2002	1174336	1175232	303	319	MA0085.1	Su(H)	MA0085			11.8732	+	comp_up	CORE	insects
Aqu3.1.34371_001	AquScaffold_2329	506203	507385	678	694	MA0085.1	Su(H)	MA0085			10.433	+	comp_up	CORE	insects
Aqu3.1.41051_001	AquScaffold_507	3429757	3430781	216	232	MA0085.1	Su(H)	MA0085			12.0905	+	comp_up	CORE	insects
Aqu3.1.36455_001	AquScaffold_3065	376847	379122	2177	2193	MA0085.1	Su(H)	MA0085			10.9644	-	comp_up	CORE	insects
Aqu3.1.26223_001	AquScaffold_2329	37207	37908	174	187	MA0086.2	sna	MA0086	C2H2 zinc finger factors	More than 3 adjacent zinc fingers	10.7114	+	comp_up	CORE	insects
Aqu3.1.27601_001	AquScaffold_2894	228944	230249	1171	1184	MA0086.2	sna	MA0086	C2H2 zinc finger factors	More than 3 adjacent zinc fingers	10.8678	-	comp_up	CORE	insects
Aqu3.1.32257_001	AquScaffold_14	564688	566044	461	474	MA0086.2	sna	MA0086	C2H2 zinc finger factors	More than 3 adjacent zinc fingers	10.3419	+	comp_up	CORE	insects
Aqu3.1.28680_001	AquScaffold_3196	942824	945315	2174	2187	MA0086.2	sna	MA0086	C2H2 zinc finger factors	More than 3 adjacent zinc fingers	10.8246	+	comp_up	CORE	insects
Aqu3.1.37551_001	AquScaffold_3065	920314	921729	357	370	MA0086.2	sna	MA0086	C2H2 zinc finger factors	More than 3 adjacent zinc fingers	10.2642	-	comp_up	CORE	insects
Aqu3.1.26963_001	AquScaffold_483	306647	309345	1717	1730	MA0087.2	Sox5	MA0087	High-mobility group (HMG) domain factors	SOX-related factors	10.65	-	comp_up	CORE	vertebrates
Aqu3.1.43477_001	AquScaffold_927	690596	691926	60	73	MA0087.2	Sox5	MA0087	High-mobility group (HMG) domain factors	SOX-related factors	10.6957	-	comp_up	CORE	vertebrates
Aqu3.1.33773_001	AquScaffold_2225	115750	116899	587	600	MA0087.2	Sox5	MA0087	High-mobility group (HMG) domain factors	SOX-related factors	10.5859	+	comp_up	CORE	vertebrates
Aqu3.1.43654_001	AquScaffold_507	1791044	1794129	2075	2088	MA0087.2	Sox5	MA0087	High-mobility group (HMG) domain factors	SOX-related factors	11.3244	-	comp_up	CORE	vertebrates
Aqu3.1.40760_001	AquScaffold_1168	1329250	1331422	1078	1091	MA0087.2	Sox5	MA0087	High-mobility group (HMG) domain factors	SOX-related factors	11.263	-	comp_up	CORE	vertebrates
Aqu3.1.21229_001	AquScaffold_1584	298105	298495	293	306	MA0087.2	Sox5	MA0087	High-mobility group (HMG) domain factors	SOX-related factors	11.0514	+	comp_up	CORE	vertebrates
Aqu3.1.38494_001	AquScaffold_540	501209	502431	426	439	MA0087.2	Sox5	MA0087	High-mobility group (HMG) domain factors	SOX-related factors	11.1785	-	comp_up	CORE	vertebrates
Aqu3.1.39194_001	AquScaffold_1313	669601	670880	706	719	MA0087.2	Sox5	MA0087	High-mobility group (HMG) domain factors	SOX-related factors	10.8066	-	comp_up	CORE	vertebrates
Aqu3.1.18355_001	AquScaffold_1584	41133	41496	48	64	MA0088.2	znf143	MA0088	C2H2 zinc finger factors	More than 3 adjacent zinc fingers	8.20774	-	comp_up	CORE	vertebrates
Aqu3.1.41008_001	AquScaffold_507	3289143	3289904	629	645	MA0088.2	znf143	MA0088	C2H2 zinc finger factors	More than 3 adjacent zinc fingers	9.68499	-	comp_up	CORE	vertebrates
Aqu3.1.35070_001	AquScaffold_507	2834587	2835400	301	317	MA0088.2	znf143	MA0088	C2H2 zinc finger factors	More than 3 adjacent zinc fingers	8.56648	+	comp_up	CORE	vertebrates
Aqu3.1.39759_001	AquScaffold_1292	908181	908974	279	295	MA0088.2	znf143	MA0088	C2H2 zinc finger factors	More than 3 adjacent zinc fingers	8.8006	+	comp_up	CORE	vertebrates
Aqu3.1.22787_001	AquScaffold_1035	89007	90363	415	431	MA0088.2	znf143	MA0088	C2H2 zinc finger factors	More than 3 adjacent zinc fingers	8.10196	+	comp_up	CORE	vertebrates
Aqu3.1.38494_001	AquScaffold_540	501209	502431	71	87	MA0088.2	znf143	MA0088	C2H2 zinc finger factors	More than 3 adjacent zinc fingers	7.61678	-	comp_up	CORE	vertebrates
Aqu3.1.36186_001	AquScaffold_3152	41285	41846	432	448	MA0088.2	znf143	MA0088	C2H2 zinc finger factors	More than 3 adjacent zinc fingers	8.86721	+	comp_up	CORE	vertebrates
Aqu3.1.30398_001	AquScaffold_2002	1174336	1175232	880	896	MA0088.2	znf143	MA0088	C2H2 zinc finger factors	More than 3 adjacent zinc fingers	8.64248	+	comp_up	CORE	vertebrates
Aqu3.1.29714_001	AquScaffold_3096	604893	605485	433	449	MA0088.2	znf143	MA0088	C2H2 zinc finger factors	More than 3 adjacent zinc fingers	13.9299	+	comp_up	CORE	vertebrates
Aqu3.1.36277_001	AquScaffold_1313	1579241	1580221	802	818	MA0088.2	znf143	MA0088	C2H2 zinc finger factors	More than 3 adjacent zinc fingers	10.2756	+	comp_up	CORE	vertebrates
Aqu3.1.26629_001	AquScaffold_3159	191208	191810	375	391	MA0088.2	znf143	MA0088	C2H2 zinc finger factors	More than 3 adjacent zinc fingers	10.5539	-	comp_up	CORE	vertebrates
Aqu3.1.36490_001	AquScaffold_2002	638459	639139	514	530	MA0088.2	znf143	MA0088	C2H2 zinc finger factors	More than 3 adjacent zinc fingers	9.64388	+	comp_up	CORE	vertebrates
Aqu3.1.26498_001	AquScaffold_483	451097	451425	139	155	MA0089.2	MAFG::NFE2L1	MA0089	Basic leucine zipper factors (bZIP)	Maf-related;Jun-related	11.4848	+	comp_up	CORE	vertebrates
Aqu3.1.36811_001	AquScaffold_45	848044	849029	900	916	MA0089.2	MAFG::NFE2L1	MA0089	Basic leucine zipper factors (bZIP)	Maf-related;Jun-related	12.156	+	comp_up	CORE	vertebrates
Aqu3.1.36414_001	AquScaffold_3065	228808	229335	226	242	MA0089.2	MAFG::NFE2L1	MA0089	Basic leucine zipper factors (bZIP)	Maf-related;Jun-related	13.0601	-	comp_up	CORE	vertebrates
Aqu3.1.36449_001	AquScaffold_3065	340166	341039	47	63	MA0089.2	MAFG::NFE2L1	MA0089	Basic leucine zipper factors (bZIP)	Maf-related;Jun-related	11.8008	-	comp_up	CORE	vertebrates
Aqu3.1.28185_001	AquScaffold_2492	512461	513623	872	888	MA0089.2	MAFG::NFE2L1	MA0089	Basic leucine zipper factors (bZIP)	Maf-related;Jun-related	14.8397	+	comp_up	CORE	vertebrates
Aqu3.1.39741_001	AquScaffold_1292	973276	973835	208	221	MA0090.3	TEAD1	MA0090	TEA domain factors	TEF-1-related factors	11.0388	-	comp_up	CORE	vertebrates
Aqu3.1.38521_001	AquScaffold_540	567614	569273	919	932	MA0090.3	TEAD1	MA0090	TEA domain factors	TEF-1-related factors	10.6532	+	comp_up	CORE	vertebrates
Aqu3.1.22324_001	AquScaffold_2151	49776	50370	204	217	MA0090.3	TEAD1	MA0090	TEA domain factors	TEF-1-related factors	10.4944	-	comp_up	CORE	vertebrates
Aqu3.1.39194_001	AquScaffold_1313	669601	670880	860	873	MA0090.3	TEAD1	MA0090	TEA domain factors	TEF-1-related factors	11.1802	-	comp_up	CORE	vertebrates
Aqu3.1.18355_001	AquScaffold_1584	43541	44337	403	416	MA0090.3	TEAD1	MA0090	TEA domain factors	TEF-1-related factors	12.0119	+	comp_up	CORE	vertebrates
Aqu3.1.40798_001	AquScaffold_2563	894974	896343	342	355	MA0090.3	TEAD1	MA0090	TEA domain factors	TEF-1-related factors	10.0853	+	comp_up	CORE	vertebrates
Aqu3.1.37551_001	AquScaffold_3065	920314	921729	1116	1128	MA0091.1	TAL1::TCF3	MA0091	Basic helix-loop-helix factors (bHLH)	Tal-related;E2A	10.9709	-	comp_up	CORE	vertebrates
Aqu3.1.35269_001	AquScaffold_14	171914	172570	287	299	MA0091.1	TAL1::TCF3	MA0091	Basic helix-loop-helix factors (bHLH)	Tal-related;E2A	10.3515	+	comp_up	CORE	vertebrates
Aqu3.1.28680_001	AquScaffold_3196	942824	945315	1162	1174	MA0091.1	TAL1::TCF3	MA0091	Basic helix-loop-helix factors (bHLH)	Tal-related;E2A	10.7159	+	comp_up	CORE	vertebrates
Aqu3.1.40021_001	AquScaffold_2002	2137542	2139594	556	568	MA0091.1	TAL1::TCF3	MA0091	Basic helix-loop-helix factors (bHLH)	Tal-related;E2A	12.0861	-	comp_up	CORE	vertebrates
Aqu3.1.39195_001	AquScaffold_1313	663449	665097	1248	1260	MA0091.1	TAL1::TCF3	MA0091	Basic helix-loop-helix factors (bHLH)	Tal-related;E2A	10.2886	+	comp_up	CORE	vertebrates
Aqu3.1.33751_001	AquScaffold_2225	221889	223990	1614	1626	MA0091.1	TAL1::TCF3	MA0091	Basic helix-loop-helix factors (bHLH)	Tal-related;E2A	10.3662	+	comp_up	CORE	vertebrates
Aqu3.1.26629_001	AquScaffold_3159	189345	191024	715	727	MA0091.1	TAL1::TCF3	MA0091	Basic helix-loop-helix factors (bHLH)	Tal-related;E2A	10.3029	+	comp_up	CORE	vertebrates
Aqu3.1.43465_001	AquScaffold_927	730432	730729	277	289	MA0091.1	TAL1::TCF3	MA0091	Basic helix-loop-helix factors (bHLH)	Tal-related;E2A	10.362	-	comp_up	CORE	vertebrates
Aqu3.1.33565_001	AquScaffold_507	1255803	1256665	843	855	MA0091.1	TAL1::TCF3	MA0091	Basic helix-loop-helix factors (bHLH)	Tal-related;E2A	10.3515	-	comp_up	CORE	vertebrates
Aqu3.1.26498_001	AquScaffold_483	447562	448100	346	358	MA0091.1	TAL1::TCF3	MA0091	Basic helix-loop-helix factors (bHLH)	Tal-related;E2A	10.6604	-	comp_up	CORE	vertebrates
Aqu3.1.43685_001	AquScaffold_507	1950569	1951119	439	451	MA0091.1	TAL1::TCF3	MA0091	Basic helix-loop-helix factors (bHLH)	Tal-related;E2A	11.4234	-	comp_up	CORE	vertebrates
Aqu3.1.33565_001	AquScaffold_507	1268859	1270377	560	570	MA0092.1	Hand1::Tcf3	MA0092	Basic helix-loop-helix factors (bHLH)	Tal-related;E2A	9.44919	-	comp_up	CORE	vertebrates
Aqu3.1.40806_001	AquScaffold_2563	841706	843611	487	497	MA0092.1	Hand1::Tcf3	MA0092	Basic helix-loop-helix factors (bHLH)	Tal-related;E2A	9.48514	+	comp_up	CORE	vertebrates
Aqu3.1.42679_001	AquScaffold_3343	1314979	1315416	254	264	MA0092.1	Hand1::Tcf3	MA0092	Basic helix-loop-helix factors (bHLH)	Tal-related;E2A	9.13171	+	comp_up	CORE	vertebrates
Aqu3.1.41009_001	AquScaffold_507	3296777	3297700	898	908	MA0092.1	Hand1::Tcf3	MA0092	Basic helix-loop-helix factors (bHLH)	Tal-related;E2A	9.42106	+	comp_up	CORE	vertebrates
Aqu3.1.28680_001	AquScaffold_3196	935633	936408	197	207	MA0092.1	Hand1::Tcf3	MA0092	Basic helix-loop-helix factors (bHLH)	Tal-related;E2A	9.66726	-	comp_up	CORE	vertebrates
Aqu3.1.41001_001	AquScaffold_507	3257699	3259527	459	469	MA0092.1	Hand1::Tcf3	MA0092	Basic helix-loop-helix factors (bHLH)	Tal-related;E2A	9.0178	+	comp_up	CORE	vertebrates
Aqu3.1.23372_001	AquScaffold_2483	174322	174566	51	61	MA0092.1	Hand1::Tcf3	MA0092	Basic helix-loop-helix factors (bHLH)	Tal-related;E2A	9.06762	+	comp_up	CORE	vertebrates
Aqu3.1.22324_001	AquScaffold_2151	51116	53269	1465	1475	MA0092.1	Hand1::Tcf3	MA0092	Basic helix-loop-helix factors (bHLH)	Tal-related;E2A	9.06762	+	comp_up	CORE	vertebrates
Aqu3.1.29675_001	AquScaffold_1058	130457	131718	911	921	MA0092.1	Hand1::Tcf3	MA0092	Basic helix-loop-helix factors (bHLH)	Tal-related;E2A	9.19993	-	comp_up	CORE	vertebrates
Aqu3.1.40907_001	AquScaffold_2563	550584	551650	852	862	MA0092.1	Hand1::Tcf3	MA0092	Basic helix-loop-helix factors (bHLH)	Tal-related;E2A	9.06762	+	comp_up	CORE	vertebrates
Aqu3.1.34372_001	AquScaffold_2329	511557	513017	460	470	MA0092.1	Hand1::Tcf3	MA0092	Basic helix-loop-helix factors (bHLH)	Tal-related;E2A	9.19993	+	comp_up	CORE	vertebrates
Aqu3.1.36466_001	AquScaffold_3065	448713	450537	1422	1436	MA0093.3	USF1	MA0093	Basic helix-loop-helix factors (bHLH)	bHLH-ZIP	12.0901	-	comp_up	CORE	vertebrates
Aqu3.1.24281_001	AquScaffold_3065	1307702	1308560	530	544	MA0093.3	USF1	MA0093	Basic helix-loop-helix factors (bHLH)	bHLH-ZIP	11.1464	+	comp_up	CORE	vertebrates
Aqu3.1.24269_001	AquScaffold_3065	1255497	1256400	603	617	MA0093.3	USF1	MA0093	Basic helix-loop-helix factors (bHLH)	bHLH-ZIP	12.721	-	comp_up	CORE	vertebrates
Aqu3.1.33053_001	AquScaffold_1168	3838661	3839652	182	196	MA0093.3	USF1	MA0093	Basic helix-loop-helix factors (bHLH)	bHLH-ZIP	11.2692	-	comp_up	CORE	vertebrates
Aqu3.1.23472_001	AquScaffold_1313	444204	444612	290	304	MA0093.3	USF1	MA0093	Basic helix-loop-helix factors (bHLH)	bHLH-ZIP	12.8006	+	comp_up	CORE	vertebrates
Aqu3.1.31351_001	AquScaffold_1299	394028	395557	1408	1422	MA0093.3	USF1	MA0093	Basic helix-loop-helix factors (bHLH)	bHLH-ZIP	11.2819	+	comp_up	CORE	vertebrates
Aqu3.1.42193_001	AquScaffold_507	4169318	4169871	371	385	MA0093.3	USF1	MA0093	Basic helix-loop-helix factors (bHLH)	bHLH-ZIP	12.646	-	comp_up	CORE	vertebrates
Aqu3.1.42693_001	AquScaffold_3343	1370047	1370319	20	34	MA0093.3	USF1	MA0093	Basic helix-loop-helix factors (bHLH)	bHLH-ZIP	11.5533	+	comp_up	CORE	vertebrates
Aqu3.1.32869_001	AquScaffold_1168	2324593	2325050	341	355	MA0093.3	USF1	MA0093	Basic helix-loop-helix factors (bHLH)	bHLH-ZIP	12.0601	-	comp_up	CORE	vertebrates
Aqu3.1.42626_001	AquScaffold_3343	1144310	1144689	15	29	MA0093.3	USF1	MA0093	Basic helix-loop-helix factors (bHLH)	bHLH-ZIP	12.463	-	comp_up	CORE	vertebrates
Aqu3.1.40021_001	AquScaffold_2002	2137542	2139594	741	755	MA0093.3	USF1	MA0093	Basic helix-loop-helix factors (bHLH)	bHLH-ZIP	10.9839	-	comp_up	CORE	vertebrates
Aqu3.1.33773_001	AquScaffold_2225	115750	116899	21	35	MA0093.3	USF1	MA0093	Basic helix-loop-helix factors (bHLH)	bHLH-ZIP	12.7169	+	comp_up	CORE	vertebrates
Aqu3.1.24281_001	AquScaffold_3065	1305584	1306742	550	564	MA0093.3	USF1	MA0093	Basic helix-loop-helix factors (bHLH)	bHLH-ZIP	12.8701	+	comp_up	CORE	vertebrates
Aqu3.1.27348_001	AquScaffold_507	1408083	1408514	218	232	MA0093.3	USF1	MA0093	Basic helix-loop-helix factors (bHLH)	bHLH-ZIP	11.3385	-	comp_up	CORE	vertebrates
Aqu3.1.40760_001	AquScaffold_1168	1329250	1331422	1669	1683	MA0093.3	USF1	MA0093	Basic helix-loop-helix factors (bHLH)	bHLH-ZIP	11.6513	+	comp_up	CORE	vertebrates
Aqu3.1.40887_001	AquScaffold_2563	595470	595869	21	35	MA0093.3	USF1	MA0093	Basic helix-loop-helix factors (bHLH)	bHLH-ZIP	11.6931	-	comp_up	CORE	vertebrates
Aqu3.1.34868_001	AquScaffold_948	1227232	1227958	503	517	MA0093.3	USF1	MA0093	Basic helix-loop-helix factors (bHLH)	bHLH-ZIP	12.7738	+	comp_up	CORE	vertebrates
Aqu3.1.36414_001	AquScaffold_3065	227205	227521	147	161	MA0093.3	USF1	MA0093	Basic helix-loop-helix factors (bHLH)	bHLH-ZIP	11.2994	-	comp_up	CORE	vertebrates
Aqu3.1.34372_001	AquScaffold_2329	511557	513017	483	495	MA0095.3	YY1	MA0095	C2H2 zinc finger factors	More than 3 adjacent zinc fingers	11.3278	+	comp_up	CORE	vertebrates
Aqu3.1.28541_001	AquScaffold_3047	216756	217328	317	329	MA0095.3	YY1	MA0095	C2H2 zinc finger factors	More than 3 adjacent zinc fingers	11.5589	-	comp_up	CORE	vertebrates
Aqu3.1.44664_001	AquScaffold_2294	1090225	1092291	322	334	MA0095.3	YY1	MA0095	C2H2 zinc finger factors	More than 3 adjacent zinc fingers	11.3534	+	comp_up	CORE	vertebrates
Aqu3.1.40887_001	AquScaffold_2563	595470	595869	340	352	MA0095.3	YY1	MA0095	C2H2 zinc finger factors	More than 3 adjacent zinc fingers	11.3534	+	comp_up	CORE	vertebrates
Aqu3.1.40637_001	AquScaffold_1168	910814	911245	375	385	MA0098.3	ETS1	MA0098	Tryptophan cluster factors	Ets-related	10.729	+	comp_up	CORE	vertebrates
Aqu3.1.21571_001	AquScaffold_2476	86426	87406	255	265	MA0098.3	ETS1	MA0098	Tryptophan cluster factors	Ets-related	9.65333	+	comp_up	CORE	vertebrates
Aqu3.1.32209_001	AquScaffold_14	400195	404505	3674	3684	MA0098.3	ETS1	MA0098	Tryptophan cluster factors	Ets-related	10.729	-	comp_up	CORE	vertebrates
Aqu3.1.23472_001	AquScaffold_1313	444204	444612	319	329	MA0098.3	ETS1	MA0098	Tryptophan cluster factors	Ets-related	10.4322	-	comp_up	CORE	vertebrates
Aqu3.1.33053_001	AquScaffold_1168	3838661	3839652	222	232	MA0098.3	ETS1	MA0098	Tryptophan cluster factors	Ets-related	9.65333	+	comp_up	CORE	vertebrates
Aqu3.1.43477_001	AquScaffold_927	690596	691926	656	666	MA0098.3	ETS1	MA0098	Tryptophan cluster factors	Ets-related	11.0875	-	comp_up	CORE	vertebrates
Aqu3.1.35290_001	AquScaffold_14	63084	63429	199	209	MA0098.3	ETS1	MA0098	Tryptophan cluster factors	Ets-related	9.71754	+	comp_up	CORE	vertebrates
Aqu3.1.32233_001	AquScaffold_14	481350	482849	1249	1259	MA0098.3	ETS1	MA0098	Tryptophan cluster factors	Ets-related	9.7337	-	comp_up	CORE	vertebrates
Aqu3.1.32681_001	AquScaffold_3331	485192	485768	300	310	MA0098.3	ETS1	MA0098	Tryptophan cluster factors	Ets-related	10.4322	+	comp_up	CORE	vertebrates
Aqu3.1.42088_001	AquScaffold_507	4504949	4505490	164	174	MA0098.3	ETS1	MA0098	Tryptophan cluster factors	Ets-related	9.25992	-	comp_up	CORE	vertebrates
Aqu3.1.30848_001	AquScaffold_540	225702	226623	84	94	MA0098.3	ETS1	MA0098	Tryptophan cluster factors	Ets-related	9.25992	+	comp_up	CORE	vertebrates
Aqu3.1.36490_001	AquScaffold_2002	644378	645102	47	57	MA0099.3	Fos::Jun	MA0099	Basic leucine zipper factors (bZIP)	Fos-related;Jun-related	10.1658	-	comp_up	CORE	vertebrates
Aqu3.1.33565_001	AquScaffold_507	1271123	1271511	261	271	MA0099.3	Fos::Jun	MA0099	Basic leucine zipper factors (bZIP)	Fos-related;Jun-related	10.6959	+	comp_up	CORE	vertebrates
Aqu3.1.36455_001	AquScaffold_3065	376847	379122	1831	1841	MA0099.3	Fos::Jun	MA0099	Basic leucine zipper factors (bZIP)	Fos-related;Jun-related	10.1779	+	comp_up	CORE	vertebrates
Aqu3.1.22812_001	AquScaffold_1035	22473	22866	188	198	MA0099.3	Fos::Jun	MA0099	Basic leucine zipper factors (bZIP)	Fos-related;Jun-related	10.2242	+	comp_up	CORE	vertebrates
Aqu3.1.33565_001	AquScaffold_507	1257300	1257691	341	351	MA0099.3	Fos::Jun	MA0099	Basic leucine zipper factors (bZIP)	Fos-related;Jun-related	10.1779	+	comp_up	CORE	vertebrates
Aqu3.1.31351_001	AquScaffold_1299	394028	395557	1068	1078	MA0099.3	Fos::Jun	MA0099	Basic leucine zipper factors (bZIP)	Fos-related;Jun-related	10.4608	-	comp_up	CORE	vertebrates
Aqu3.1.36414_001	AquScaffold_3065	228808	229335	230	240	MA0099.3	Fos::Jun	MA0099	Basic leucine zipper factors (bZIP)	Fos-related;Jun-related	11.0532	+	comp_up	CORE	vertebrates
Aqu3.1.22812_001	AquScaffold_1035	17408	18340	600	610	MA0100.3	Myb	MA0100	Tryptophan cluster factors	Myb/SANT domain factors	8.95308	+	comp_up	CORE	vertebrates
Aqu3.1.37138_001	AquScaffold_14	834440	834833	14	24	MA0100.3	Myb	MA0100	Tryptophan cluster factors	Myb/SANT domain factors	8.98373	-	comp_up	CORE	vertebrates
Aqu3.1.33606_001	AquScaffold_507	1127112	1127674	216	226	MA0100.3	Myb	MA0100	Tryptophan cluster factors	Myb/SANT domain factors	8.95987	-	comp_up	CORE	vertebrates
Aqu3.1.36811_001	AquScaffold_45	850033	850579	319	329	MA0100.3	Myb	MA0100	Tryptophan cluster factors	Myb/SANT domain factors	8.928	+	comp_up	CORE	vertebrates
Aqu3.1.32262_001	AquScaffold_14	581218	581835	47	57	MA0100.3	Myb	MA0100	Tryptophan cluster factors	Myb/SANT domain factors	8.99052	-	comp_up	CORE	vertebrates
Aqu3.1.26223_001	AquScaffold_2329	40797	41265	212	222	MA0100.3	Myb	MA0100	Tryptophan cluster factors	Myb/SANT domain factors	8.95987	+	comp_up	CORE	vertebrates
Aqu3.1.44215_001	AquScaffold_948	2522584	2523428	806	816	MA0100.3	Myb	MA0100	Tryptophan cluster factors	Myb/SANT domain factors	8.9957	+	comp_up	CORE	vertebrates
Aqu3.1.36270_001	AquScaffold_1313	1513096	1513994	316	326	MA0101.1	REL	MA0101	Rel homology region (RHR) factors	NF-kappaB-related factors	9.73332	-	comp_up	CORE	vertebrates
Aqu3.1.33637_001	AquScaffold_507	1057896	1059880	1468	1478	MA0101.1	REL	MA0101	Rel homology region (RHR) factors	NF-kappaB-related factors	9.16461	-	comp_up	CORE	vertebrates
Aqu3.1.33565_001	AquScaffold_507	1266410	1266858	176	186	MA0101.1	REL	MA0101	Rel homology region (RHR) factors	NF-kappaB-related factors	9.08554	-	comp_up	CORE	vertebrates
Aqu3.1.39194_001	AquScaffold_1313	665829	666373	370	380	MA0101.1	REL	MA0101	Rel homology region (RHR) factors	NF-kappaB-related factors	9.73332	+	comp_up	CORE	vertebrates
Aqu3.1.40774_001	AquScaffold_2563	989788	991971	1010	1020	MA0101.1	REL	MA0101	Rel homology region (RHR) factors	NF-kappaB-related factors	9.62951	-	comp_up	CORE	vertebrates
Aqu3.1.30398_001	AquScaffold_2002	1175384	1176780	1352	1362	MA0101.1	REL	MA0101	Rel homology region (RHR) factors	NF-kappaB-related factors	8.94365	+	comp_up	CORE	vertebrates
Aqu3.1.22812_001	AquScaffold_1035	17408	18340	219	229	MA0101.1	REL	MA0101	Rel homology region (RHR) factors	NF-kappaB-related factors	9.85047	+	comp_up	CORE	vertebrates
Aqu3.1.43102_001	AquScaffold_2356	1283950	1285064	252	262	MA0101.1	REL	MA0101	Rel homology region (RHR) factors	NF-kappaB-related factors	9.04746	+	comp_up	CORE	vertebrates
Aqu3.1.33680_001	AquScaffold_2002	535022	535820	143	153	MA0101.1	REL	MA0101	Rel homology region (RHR) factors	NF-kappaB-related factors	9.16461	+	comp_up	CORE	vertebrates
Aqu3.1.43807_001	AquScaffold_507	2367151	2368741	392	402	MA0101.1	REL	MA0101	Rel homology region (RHR) factors	NF-kappaB-related factors	9.6283	-	comp_up	CORE	vertebrates
Aqu3.1.21886_001	AquScaffold_3196	358007	359135	543	557	MA0102.4	Cebpa	MA0102	Basic leucine zipper factors (bZIP)	CEBP-related	13.0602	-	comp_up	CORE	vertebrates
Aqu3.1.41320_001	AquScaffold_1323	1301704	1303021	1294	1305	MA0103.3	ZEB1	MA0103	Homeo domain factors	HD-ZF factors	8.94806	-	comp_up	CORE	vertebrates
Aqu3.1.35070_001	AquScaffold_507	2833279	2834284	580	591	MA0103.3	ZEB1	MA0103	Homeo domain factors	HD-ZF factors	9.3677	-	comp_up	CORE	vertebrates
Aqu3.1.20587_001	AquScaffold_285	311989	312452	133	144	MA0103.3	ZEB1	MA0103	Homeo domain factors	HD-ZF factors	9.89409	+	comp_up	CORE	vertebrates
Aqu3.1.36466_001	AquScaffold_3065	443068	444064	379	390	MA0103.3	ZEB1	MA0103	Homeo domain factors	HD-ZF factors	8.99047	+	comp_up	CORE	vertebrates
Aqu3.1.23857_001	AquScaffold_291	1504996	1506313	461	472	MA0103.3	ZEB1	MA0103	Homeo domain factors	HD-ZF factors	9.07781	-	comp_up	CORE	vertebrates
Aqu3.1.40760_001	AquScaffold_1168	1329250	1331422	1909	1920	MA0103.3	ZEB1	MA0103	Homeo domain factors	HD-ZF factors	8.89643	+	comp_up	CORE	vertebrates
Aqu3.1.31351_001	AquScaffold_1299	394028	395557	1187	1198	MA0103.3	ZEB1	MA0103	Homeo domain factors	HD-ZF factors	9.04433	-	comp_up	CORE	vertebrates
Aqu3.1.39159_001	AquScaffold_1313	804588	805922	6	17	MA0103.3	ZEB1	MA0103	Homeo domain factors	HD-ZF factors	8.89643	+	comp_up	CORE	vertebrates
Aqu3.1.26963_001	AquScaffold_483	306647	309345	1770	1781	MA0103.3	ZEB1	MA0103	Homeo domain factors	HD-ZF factors	9.05966	+	comp_up	CORE	vertebrates
Aqu3.1.42679_001	AquScaffold_3343	1320618	1321228	354	365	MA0103.3	ZEB1	MA0103	Homeo domain factors	HD-ZF factors	9.38568	-	comp_up	CORE	vertebrates
Aqu3.1.32233_001	AquScaffold_14	481350	482849	1269	1281	MA0104.4	Mycn	MA0104	Basic helix-loop-helix factors (bHLH)	bHLH-ZIP	9.6283	+	comp_up	CORE	vertebrates
Aqu3.1.30393_001	AquScaffold_2002	1153666	1154663	18	30	MA0104.4	Mycn	MA0104	Basic helix-loop-helix factors (bHLH)	bHLH-ZIP	10.5712	+	comp_up	CORE	vertebrates
Aqu3.1.33753_001	AquScaffold_2225	216753	217700	4	16	MA0104.4	Mycn	MA0104	Basic helix-loop-helix factors (bHLH)	bHLH-ZIP	9.58048	+	comp_up	CORE	vertebrates
Aqu3.1.24655_001	AquScaffold_483	122677	123337	431	443	MA0104.4	Mycn	MA0104	Basic helix-loop-helix factors (bHLH)	bHLH-ZIP	10.0751	+	comp_up	CORE	vertebrates
Aqu3.1.35122_001	AquScaffold_2609	701795	703324	10	23	MA0105.4	NFKB1	MA0105	Rel homology region (RHR) factors	NF-kappaB-related factors	5.68732	+	comp_up	CORE	vertebrates
Aqu3.1.28213_001	AquScaffold_2492	236132	237160	671	684	MA0105.4	NFKB1	MA0105	Rel homology region (RHR) factors	NF-kappaB-related factors	5.12937	+	comp_up	CORE	vertebrates
Aqu3.1.26629_001	AquScaffold_3159	191208	191810	118	131	MA0105.4	NFKB1	MA0105	Rel homology region (RHR) factors	NF-kappaB-related factors	5.04072	-	comp_up	CORE	vertebrates
Aqu3.1.39195_001	AquScaffold_1313	659181	661848	1642	1655	MA0105.4	NFKB1	MA0105	Rel homology region (RHR) factors	NF-kappaB-related factors	4.84436	+	comp_up	CORE	vertebrates
Aqu3.1.37441_001	AquScaffold_3343	2009508	2010042	174	187	MA0105.4	NFKB1	MA0105	Rel homology region (RHR) factors	NF-kappaB-related factors	11.6841	-	comp_up	CORE	vertebrates
Aqu3.1.29871_001	AquScaffold_2002	101632	102532	824	837	MA0105.4	NFKB1	MA0105	Rel homology region (RHR) factors	NF-kappaB-related factors	5.75606	+	comp_up	CORE	vertebrates
Aqu3.1.39765_001	AquScaffold_1292	868517	868897	323	336	MA0105.4	NFKB1	MA0105	Rel homology region (RHR) factors	NF-kappaB-related factors	10.9424	+	comp_up	CORE	vertebrates
Aqu3.1.35070_001	AquScaffold_507	2836217	2837758	623	636	MA0105.4	NFKB1	MA0105	Rel homology region (RHR) factors	NF-kappaB-related factors	6.7714	+	comp_up	CORE	vertebrates
Aqu3.1.40646_001	AquScaffold_1168	949944	950199	75	88	MA0105.4	NFKB1	MA0105	Rel homology region (RHR) factors	NF-kappaB-related factors	9.23571	-	comp_up	CORE	vertebrates
Aqu3.1.41320_001	AquScaffold_1323	1301704	1303021	80	93	MA0105.4	NFKB1	MA0105	Rel homology region (RHR) factors	NF-kappaB-related factors	4.98501	+	comp_up	CORE	vertebrates
Aqu3.1.36270_001	AquScaffold_1313	1513096	1513994	314	327	MA0105.4	NFKB1	MA0105	Rel homology region (RHR) factors	NF-kappaB-related factors	5.87909	-	comp_up	CORE	vertebrates
Aqu3.1.40798_001	AquScaffold_2563	894974	896343	1136	1149	MA0105.4	NFKB1	MA0105	Rel homology region (RHR) factors	NF-kappaB-related factors	5.02463	+	comp_up	CORE	vertebrates
Aqu3.1.40927_001	AquScaffold_2563	491057	491913	802	815	MA0105.4	NFKB1	MA0105	Rel homology region (RHR) factors	NF-kappaB-related factors	6.56954	-	comp_up	CORE	vertebrates
Aqu3.1.43588_001	AquScaffold_507	1556360	1557421	819	837	MA0106.3	TP53	MA0106	p53 domain factors	p53-related factors	10.0506	+	comp_up	CORE	vertebrates
Aqu3.1.22324_001	AquScaffold_2151	51116	53269	765	783	MA0106.3	TP53	MA0106	p53 domain factors	p53-related factors	10.4036	-	comp_up	CORE	vertebrates
Aqu3.1.23231_001	AquScaffold_2002	357365	357820	427	445	MA0106.3	TP53	MA0106	p53 domain factors	p53-related factors	13.1659	+	comp_up	CORE	vertebrates
Aqu3.1.39936_001	AquScaffold_291	262424	263433	676	694	MA0106.3	TP53	MA0106	p53 domain factors	p53-related factors	11.6569	-	comp_up	CORE	vertebrates
Aqu3.1.26498_001	AquScaffold_483	449793	450285	165	183	MA0106.3	TP53	MA0106	p53 domain factors	p53-related factors	10.1566	-	comp_up	CORE	vertebrates
Aqu3.1.33565_001	AquScaffold_507	1268859	1270377	1186	1204	MA0106.3	TP53	MA0106	p53 domain factors	p53-related factors	10.3779	+	comp_up	CORE	vertebrates
Aqu3.1.40798_001	AquScaffold_2563	890357	891072	615	633	MA0106.3	TP53	MA0106	p53 domain factors	p53-related factors	11.3393	+	comp_up	CORE	vertebrates
Aqu3.1.35170_001	AquScaffold_2609	572225	572591	314	332	MA0106.3	TP53	MA0106	p53 domain factors	p53-related factors	10.0506	+	comp_up	CORE	vertebrates
Aqu3.1.30398_001	AquScaffold_2002	1175384	1176780	578	596	MA0106.3	TP53	MA0106	p53 domain factors	p53-related factors	13.0348	+	comp_up	CORE	vertebrates
Aqu3.1.29675_001	AquScaffold_1058	130457	131718	814	832	MA0106.3	TP53	MA0106	p53 domain factors	p53-related factors	10.3283	-	comp_up	CORE	vertebrates
Aqu3.1.32262_001	AquScaffold_14	580151	580870	87	105	MA0106.3	TP53	MA0106	p53 domain factors	p53-related factors	10.9933	+	comp_up	CORE	vertebrates
Aqu3.1.33565_001	AquScaffold_507	1257300	1257691	205	223	MA0106.3	TP53	MA0106	p53 domain factors	p53-related factors	12.0675	-	comp_up	CORE	vertebrates
Aqu3.1.36455_001	AquScaffold_3065	373424	373827	39	57	MA0106.3	TP53	MA0106	p53 domain factors	p53-related factors	10.3921	+	comp_up	CORE	vertebrates
Aqu3.1.33637_001	AquScaffold_507	1057896	1059880	1468	1478	MA0107.1	RELA	MA0107	Rel homology region (RHR) factors	NF-kappaB-related factors	9.66444	-	comp_up	CORE	vertebrates
Aqu3.1.36270_001	AquScaffold_1313	1513096	1513994	316	326	MA0107.1	RELA	MA0107	Rel homology region (RHR) factors	NF-kappaB-related factors	12.0284	-	comp_up	CORE	vertebrates
Aqu3.1.43807_001	AquScaffold_507	2367151	2368741	392	402	MA0107.1	RELA	MA0107	Rel homology region (RHR) factors	NF-kappaB-related factors	9.51868	-	comp_up	CORE	vertebrates
Aqu3.1.39194_001	AquScaffold_1313	665829	666373	370	380	MA0107.1	RELA	MA0107	Rel homology region (RHR) factors	NF-kappaB-related factors	12.0284	+	comp_up	CORE	vertebrates
Aqu3.1.43102_001	AquScaffold_2356	1283950	1285064	252	262	MA0107.1	RELA	MA0107	Rel homology region (RHR) factors	NF-kappaB-related factors	11.1186	+	comp_up	CORE	vertebrates
Aqu3.1.33565_001	AquScaffold_507	1266410	1266858	176	186	MA0107.1	RELA	MA0107	Rel homology region (RHR) factors	NF-kappaB-related factors	9.83037	-	comp_up	CORE	vertebrates
Aqu3.1.33680_001	AquScaffold_2002	535022	535820	143	153	MA0107.1	RELA	MA0107	Rel homology region (RHR) factors	NF-kappaB-related factors	9.66444	+	comp_up	CORE	vertebrates
Aqu3.1.43654_001	AquScaffold_507	1789277	1789704	64	74	MA0107.1	RELA	MA0107	Rel homology region (RHR) factors	NF-kappaB-related factors	9.83037	-	comp_up	CORE	vertebrates
Aqu3.1.22812_001	AquScaffold_1035	17408	18340	219	229	MA0107.1	RELA	MA0107	Rel homology region (RHR) factors	NF-kappaB-related factors	10.5742	+	comp_up	CORE	vertebrates
Aqu3.1.40774_001	AquScaffold_2563	989788	991971	1010	1020	MA0107.1	RELA	MA0107	Rel homology region (RHR) factors	NF-kappaB-related factors	10.2905	-	comp_up	CORE	vertebrates
Aqu3.1.32257_001	AquScaffold_14	566411	566784	169	184	MA0108.2	TBP	MA0108	TATA-binding proteins	TBP-related factors	9.94281	+	comp_up	CORE	vertebrates
Aqu3.1.40806_001	AquScaffold_2563	841706	843611	1828	1843	MA0108.2	TBP	MA0108	TATA-binding proteins	TBP-related factors	9.54459	+	comp_up	CORE	vertebrates
Aqu3.1.39765_001	AquScaffold_1292	868517	868897	177	192	MA0108.2	TBP	MA0108	TATA-binding proteins	TBP-related factors	9.40864	+	comp_up	CORE	vertebrates
Aqu3.1.41932_001	AquScaffold_3117	2649973	2652391	1424	1439	MA0108.2	TBP	MA0108	TATA-binding proteins	TBP-related factors	10.4332	+	comp_up	CORE	vertebrates
Aqu3.1.36270_001	AquScaffold_1313	1513096	1513994	231	246	MA0108.2	TBP	MA0108	TATA-binding proteins	TBP-related factors	9.92034	-	comp_up	CORE	vertebrates
Aqu3.1.38773_001	AquScaffold_14	1248606	1249985	873	888	MA0108.2	TBP	MA0108	TATA-binding proteins	TBP-related factors	10.2867	+	comp_up	CORE	vertebrates
Aqu3.1.43102_001	AquScaffold_2356	1283950	1285064	321	336	MA0108.2	TBP	MA0108	TATA-binding proteins	TBP-related factors	9.46007	-	comp_up	CORE	vertebrates
Aqu3.1.28185_001	AquScaffold_2492	511290	512288	181	196	MA0108.2	TBP	MA0108	TATA-binding proteins	TBP-related factors	9.95287	-	comp_up	CORE	vertebrates
Aqu3.1.36455_001	AquScaffold_3065	385017	385431	313	324	MA0111.1	Spz1	MA0111	Basic helix-loop-helix factors (bHLH)	bHLH-ZIP	10.4007	-	comp_up	CORE	vertebrates
Aqu3.1.18089_001	AquScaffold_2609	42575	44442	1625	1636	MA0111.1	Spz1	MA0111	Basic helix-loop-helix factors (bHLH)	bHLH-ZIP	9.41366	-	comp_up	CORE	vertebrates
Aqu3.1.25188_001	AquScaffold_1457	35560	36793	53	64	MA0111.1	Spz1	MA0111	Basic helix-loop-helix factors (bHLH)	bHLH-ZIP	9.41713	+	comp_up	CORE	vertebrates
Aqu3.1.32869_001	AquScaffold_1168	2325630	2326933	152	163	MA0111.1	Spz1	MA0111	Basic helix-loop-helix factors (bHLH)	bHLH-ZIP	9.82659	+	comp_up	CORE	vertebrates
Aqu3.1.42059_001	AquScaffold_507	4581085	4581976	398	409	MA0111.1	Spz1	MA0111	Basic helix-loop-helix factors (bHLH)	bHLH-ZIP	9.41366	+	comp_up	CORE	vertebrates
Aqu3.1.29675_001	AquScaffold_1058	130457	131718	158	169	MA0111.1	Spz1	MA0111	Basic helix-loop-helix factors (bHLH)	bHLH-ZIP	9.81608	-	comp_up	CORE	vertebrates
Aqu3.1.44681_001	AquScaffold_2294	1193546	1194256	541	558	MA0112.3	ESR1	MA0112	Nuclear receptors with C4 zinc fingers	Steroid hormone receptors (NR3)	6.35581	+	comp_up	CORE	vertebrates
Aqu3.1.36811_001	AquScaffold_45	850033	850579	352	369	MA0112.3	ESR1	MA0112	Nuclear receptors with C4 zinc fingers	Steroid hormone receptors (NR3)	6.89109	-	comp_up	CORE	vertebrates
Aqu3.1.32210_001	AquScaffold_14	405555	406381	744	761	MA0112.3	ESR1	MA0112	Nuclear receptors with C4 zinc fingers	Steroid hormone receptors (NR3)	15.9951	-	comp_up	CORE	vertebrates
Aqu3.1.39195_001	AquScaffold_1313	662284	662936	630	647	MA0112.3	ESR1	MA0112	Nuclear receptors with C4 zinc fingers	Steroid hormone receptors (NR3)	5.99657	+	comp_up	CORE	vertebrates
Aqu3.1.30517_001	AquScaffold_634	228034	229213	546	563	MA0112.3	ESR1	MA0112	Nuclear receptors with C4 zinc fingers	Steroid hormone receptors (NR3)	7.14865	+	comp_up	CORE	vertebrates
Aqu3.1.21181_001	AquScaffold_2609	165520	167018	583	600	MA0112.3	ESR1	MA0112	Nuclear receptors with C4 zinc fingers	Steroid hormone receptors (NR3)	7.51062	+	comp_up	CORE	vertebrates
Aqu3.1.33773_001	AquScaffold_2225	115750	116899	877	894	MA0112.3	ESR1	MA0112	Nuclear receptors with C4 zinc fingers	Steroid hormone receptors (NR3)	11.0009	-	comp_up	CORE	vertebrates
Aqu3.1.20689_001	AquScaffold_478	332160	332839	144	161	MA0112.3	ESR1	MA0112	Nuclear receptors with C4 zinc fingers	Steroid hormone receptors (NR3)	6.54067	+	comp_up	CORE	vertebrates
Aqu3.1.30517_001	AquScaffold_634	226043	226969	150	167	MA0112.3	ESR1	MA0112	Nuclear receptors with C4 zinc fingers	Steroid hormone receptors (NR3)	7.34531	-	comp_up	CORE	vertebrates
Aqu3.1.40646_001	AquScaffold_1168	949944	950199	45	62	MA0112.3	ESR1	MA0112	Nuclear receptors with C4 zinc fingers	Steroid hormone receptors (NR3)	7.57169	-	comp_up	CORE	vertebrates
Aqu3.1.28185_001	AquScaffold_2492	506100	506541	131	148	MA0113.3	NR3C1	MA0113	Nuclear receptors with C4 zinc fingers	Steroid hormone receptors (NR3)	11.3288	-	comp_up	CORE	vertebrates
Aqu3.1.38357_001	AquScaffold_948	2958606	2959118	300	317	MA0113.3	NR3C1	MA0113	Nuclear receptors with C4 zinc fingers	Steroid hormone receptors (NR3)	9.29378	-	comp_up	CORE	vertebrates
Aqu3.1.38521_001	AquScaffold_540	567614	569273	729	746	MA0113.3	NR3C1	MA0113	Nuclear receptors with C4 zinc fingers	Steroid hormone receptors (NR3)	8.77473	+	comp_up	CORE	vertebrates
Aqu3.1.44124_001	AquScaffold_948	2238132	2239212	917	934	MA0113.3	NR3C1	MA0113	Nuclear receptors with C4 zinc fingers	Steroid hormone receptors (NR3)	9.36825	-	comp_up	CORE	vertebrates
Aqu3.1.32210_001	AquScaffold_14	405555	406381	41	58	MA0113.3	NR3C1	MA0113	Nuclear receptors with C4 zinc fingers	Steroid hormone receptors (NR3)	10.6205	+	comp_up	CORE	vertebrates
Aqu3.1.27601_001	AquScaffold_2894	227978	228539	238	255	MA0113.3	NR3C1	MA0113	Nuclear receptors with C4 zinc fingers	Steroid hormone receptors (NR3)	9.71254	+	comp_up	CORE	vertebrates
Aqu3.1.26223_001	AquScaffold_2329	43874	44627	471	488	MA0113.3	NR3C1	MA0113	Nuclear receptors with C4 zinc fingers	Steroid hormone receptors (NR3)	9.59338	+	comp_up	CORE	vertebrates
Aqu3.1.22787_001	AquScaffold_1035	89007	90363	1227	1240	MA0114.4	HNF4A	MA0114	Nuclear receptors with C4 zinc fingers	RXR-related receptors (NR2)	10.9475	-	comp_up	CORE	vertebrates
Aqu3.1.34371_001	AquScaffold_2329	506203	507385	584	597	MA0114.4	HNF4A	MA0114	Nuclear receptors with C4 zinc fingers	RXR-related receptors (NR2)	9.54588	+	comp_up	CORE	vertebrates
Aqu3.1.32262_001	AquScaffold_14	581218	581835	68	81	MA0114.4	HNF4A	MA0114	Nuclear receptors with C4 zinc fingers	RXR-related receptors (NR2)	9.73442	+	comp_up	CORE	vertebrates
Aqu3.1.39195_001	AquScaffold_1313	659181	661848	1590	1603	MA0114.4	HNF4A	MA0114	Nuclear receptors with C4 zinc fingers	RXR-related receptors (NR2)	11.2416	-	comp_up	CORE	vertebrates
Aqu3.1.35071_001	AquScaffold_507	2822213	2825804	914	927	MA0114.4	HNF4A	MA0114	Nuclear receptors with C4 zinc fingers	RXR-related receptors (NR2)	11.279	-	comp_up	CORE	vertebrates
Aqu3.1.22257_001	AquScaffold_1323	1470614	1471011	250	263	MA0114.4	HNF4A	MA0114	Nuclear receptors with C4 zinc fingers	RXR-related receptors (NR2)	9.64825	+	comp_up	CORE	vertebrates
Aqu3.1.39159_001	AquScaffold_1313	811225	811516	70	87	MA0115.1	NR1H2::RXRA	MA0115	Nuclear receptors with C4 zinc fingers	Thyroid hormone receptor-related factors (NR1);RXR-related receptors (NR2)	13.4215	+	comp_up	CORE	vertebrates
Aqu3.1.32209_001	AquScaffold_14	400195	404505	3224	3241	MA0115.1	NR1H2::RXRA	MA0115	Nuclear receptors with C4 zinc fingers	Thyroid hormone receptor-related factors (NR1);RXR-related receptors (NR2)	4.99296	-	comp_up	CORE	vertebrates
Aqu3.1.42693_001	AquScaffold_3343	1371709	1372040	115	132	MA0115.1	NR1H2::RXRA	MA0115	Nuclear receptors with C4 zinc fingers	Thyroid hormone receptor-related factors (NR1);RXR-related receptors (NR2)	6.23156	-	comp_up	CORE	vertebrates
Aqu3.1.34868_001	AquScaffold_948	1226176	1226825	436	453	MA0115.1	NR1H2::RXRA	MA0115	Nuclear receptors with C4 zinc fingers	Thyroid hormone receptor-related factors (NR1);RXR-related receptors (NR2)	4.34112	+	comp_up	CORE	vertebrates
Aqu3.1.43685_001	AquScaffold_507	1953096	1953714	564	581	MA0115.1	NR1H2::RXRA	MA0115	Nuclear receptors with C4 zinc fingers	Thyroid hormone receptor-related factors (NR1);RXR-related receptors (NR2)	7.12951	-	comp_up	CORE	vertebrates
Aqu3.1.28283_001	AquScaffold_3343	760096	761874	1351	1366	MA0116.1	Znf423	MA0116	C2H2 zinc finger factors	Factors with multiple dispersed zinc fingers	6.85269	-	comp_up	CORE	vertebrates
Aqu3.1.38592_001	AquScaffold_122	1017643	1018104	74	89	MA0116.1	Znf423	MA0116	C2H2 zinc finger factors	Factors with multiple dispersed zinc fingers	8.27285	-	comp_up	CORE	vertebrates
Aqu3.1.26388_001	AquScaffold_2062	307968	309307	733	748	MA0116.1	Znf423	MA0116	C2H2 zinc finger factors	Factors with multiple dispersed zinc fingers	7.66535	+	comp_up	CORE	vertebrates
Aqu3.1.40646_001	AquScaffold_1168	949944	950199	69	84	MA0116.1	Znf423	MA0116	C2H2 zinc finger factors	Factors with multiple dispersed zinc fingers	6.97273	-	comp_up	CORE	vertebrates
Aqu3.1.32209_001	AquScaffold_14	400195	404505	1994	2009	MA0116.1	Znf423	MA0116	C2H2 zinc finger factors	Factors with multiple dispersed zinc fingers	11.9588	+	comp_up	CORE	vertebrates
Aqu3.1.32681_001	AquScaffold_3331	486249	487267	43	58	MA0116.1	Znf423	MA0116	C2H2 zinc finger factors	Factors with multiple dispersed zinc fingers	6.90874	+	comp_up	CORE	vertebrates
Aqu3.1.32089_001	AquScaffold_3117	3199546	3200109	480	495	MA0116.1	Znf423	MA0116	C2H2 zinc finger factors	Factors with multiple dispersed zinc fingers	8.33316	+	comp_up	CORE	vertebrates
Aqu3.1.35071_001	AquScaffold_507	2822213	2825804	467	482	MA0116.1	Znf423	MA0116	C2H2 zinc finger factors	Factors with multiple dispersed zinc fingers	8.71309	-	comp_up	CORE	vertebrates
Aqu3.1.40760_001	AquScaffold_1168	1329250	1331422	66	81	MA0116.1	Znf423	MA0116	C2H2 zinc finger factors	Factors with multiple dispersed zinc fingers	7.57961	+	comp_up	CORE	vertebrates
Aqu3.1.39189_001	AquScaffold_1313	688401	688918	1	13	MA0117.2	Mafb	MA0117	Basic leucine zipper factors (bZIP)	Maf-related	11.2604	-	comp_up	CORE	vertebrates
Aqu3.1.33751_001	AquScaffold_2225	221889	223990	1306	1318	MA0117.2	Mafb	MA0117	Basic leucine zipper factors (bZIP)	Maf-related	10.1736	+	comp_up	CORE	vertebrates
Aqu3.1.43477_001	AquScaffold_927	690596	691926	466	478	MA0117.2	Mafb	MA0117	Basic leucine zipper factors (bZIP)	Maf-related	10.116	-	comp_up	CORE	vertebrates
Aqu3.1.40806_001	AquScaffold_2563	841706	843611	604	616	MA0117.2	Mafb	MA0117	Basic leucine zipper factors (bZIP)	Maf-related	10.8349	-	comp_up	CORE	vertebrates
Aqu3.1.31351_001	AquScaffold_1299	393211	393640	223	235	MA0117.2	Mafb	MA0117	Basic leucine zipper factors (bZIP)	Maf-related	11.0286	+	comp_up	CORE	vertebrates
Aqu3.1.32209_001	AquScaffold_14	400195	404505	335	347	MA0117.2	Mafb	MA0117	Basic leucine zipper factors (bZIP)	Maf-related	10.1278	-	comp_up	CORE	vertebrates
Aqu3.1.30393_001	AquScaffold_2002	1153666	1154663	612	624	MA0117.2	Mafb	MA0117	Basic leucine zipper factors (bZIP)	Maf-related	10.4994	+	comp_up	CORE	vertebrates
Aqu3.1.20587_001	AquScaffold_285	311989	312452	204	213	MA0118.1	Macho-1	MA0118	C2H2 zinc finger factors		7.42873	-	comp_up	CORE	urochordates
Aqu3.1.28283_001	AquScaffold_3343	760096	761874	865	874	MA0118.1	Macho-1	MA0118	C2H2 zinc finger factors		7.42873	-	comp_up	CORE	urochordates
Aqu3.1.20689_001	AquScaffold_478	323012	325129	452	461	MA0118.1	Macho-1	MA0118	C2H2 zinc finger factors		7.35522	-	comp_up	CORE	urochordates
Aqu3.1.33565_001	AquScaffold_507	1261010	1261930	191	200	MA0118.1	Macho-1	MA0118	C2H2 zinc finger factors		7.09535	-	comp_up	CORE	urochordates
Aqu3.1.40646_001	AquScaffold_1168	949944	950199	75	84	MA0118.1	Macho-1	MA0118	C2H2 zinc finger factors		7.12517	+	comp_up	CORE	urochordates
Aqu3.1.36466_001	AquScaffold_3065	444942	445327	365	374	MA0118.1	Macho-1	MA0118	C2H2 zinc finger factors		7.09535	+	comp_up	CORE	urochordates
Aqu3.1.31351_001	AquScaffold_1299	394028	395557	78	87	MA0118.1	Macho-1	MA0118	C2H2 zinc finger factors		7.12517	-	comp_up	CORE	urochordates
Aqu3.1.25915_001	AquScaffold_1710	698377	700184	1164	1173	MA0118.1	Macho-1	MA0118	C2H2 zinc finger factors		7.42873	+	comp_up	CORE	urochordates
Aqu3.1.21886_001	AquScaffold_3196	358007	359135	1108	1122	MA0119.1	NFIC::TLX1	MA0119	SMAD/NF-1 DNA-binding domain factors;Homeo domain factors	Nuclear factor 1;NK	8.91584	-	comp_up	CORE	vertebrates
Aqu3.1.36414_001	AquScaffold_3065	224869	226834	620	634	MA0119.1	NFIC::TLX1	MA0119	SMAD/NF-1 DNA-binding domain factors;Homeo domain factors	Nuclear factor 1;NK	9.31475	-	comp_up	CORE	vertebrates
Aqu3.1.36811_001	AquScaffold_45	851061	851410	54	68	MA0119.1	NFIC::TLX1	MA0119	SMAD/NF-1 DNA-binding domain factors;Homeo domain factors	Nuclear factor 1;NK	13.2635	+	comp_up	CORE	vertebrates
Aqu3.1.35269_001	AquScaffold_14	174537	175302	729	743	MA0119.1	NFIC::TLX1	MA0119	SMAD/NF-1 DNA-binding domain factors;Homeo domain factors	Nuclear factor 1;NK	9.26493	+	comp_up	CORE	vertebrates
Aqu3.1.40021_001	AquScaffold_2002	2137542	2139594	2012	2026	MA0119.1	NFIC::TLX1	MA0119	SMAD/NF-1 DNA-binding domain factors;Homeo domain factors	Nuclear factor 1;NK	8.39765	+	comp_up	CORE	vertebrates
Aqu3.1.23857_001	AquScaffold_291	1504996	1506313	39	53	MA0119.1	NFIC::TLX1	MA0119	SMAD/NF-1 DNA-binding domain factors;Homeo domain factors	Nuclear factor 1;NK	9.79488	-	comp_up	CORE	vertebrates
Aqu3.1.33053_001	AquScaffold_1168	3838661	3839652	746	759	MA0122.3	Nkx3-2	MA0122	Homeo domain factors	NK	10.7674	-	comp_up	CORE	vertebrates
Aqu3.1.28680_001	AquScaffold_3196	942824	945315	2350	2363	MA0122.3	Nkx3-2	MA0122	Homeo domain factors	NK	10.8516	+	comp_up	CORE	vertebrates
Aqu3.1.29975_001	AquScaffold_291	1277294	1278089	160	173	MA0122.3	Nkx3-2	MA0122	Homeo domain factors	NK	11.1305	-	comp_up	CORE	vertebrates
Aqu3.1.33053_001	AquScaffold_1168	3838661	3839652	747	756	MA0124.2	NKX3-1	MA0124	Homeo domain factors	NK	10.2938	-	comp_up	CORE	vertebrates
Aqu3.1.28680_001	AquScaffold_3196	942824	945315	2353	2362	MA0124.2	NKX3-1	MA0124	Homeo domain factors	NK	10.2938	+	comp_up	CORE	vertebrates
Aqu3.1.35784_001	AquScaffold_123	233430	234818	992	1001	MA0124.2	NKX3-1	MA0124	Homeo domain factors	NK	9.71486	+	comp_up	CORE	vertebrates
Aqu3.1.29226_001	AquScaffold_1879	257105	257936	708	717	MA0124.2	NKX3-1	MA0124	Homeo domain factors	NK	9.40149	-	comp_up	CORE	vertebrates
Aqu3.1.43102_001	AquScaffold_2356	1285288	1285846	1	10	MA0124.2	NKX3-1	MA0124	Homeo domain factors	NK	10.2938	-	comp_up	CORE	vertebrates
Aqu3.1.22812_001	AquScaffold_1035	17408	18340	766	775	MA0124.2	NKX3-1	MA0124	Homeo domain factors	NK	9.40149	+	comp_up	CORE	vertebrates
Aqu3.1.22812_001	AquScaffold_1035	22473	22866	35	44	MA0124.2	NKX3-1	MA0124	Homeo domain factors	NK	9.40149	+	comp_up	CORE	vertebrates
Aqu3.1.36186_001	AquScaffold_3152	37812	38138	104	113	MA0124.2	NKX3-1	MA0124	Homeo domain factors	NK	9.71486	-	comp_up	CORE	vertebrates
Aqu3.1.18355_001	AquScaffold_1584	37605	38200	110	119	MA0124.2	NKX3-1	MA0124	Homeo domain factors	NK	9.71486	-	comp_up	CORE	vertebrates
Aqu3.1.36414_001	AquScaffold_3065	224869	226834	1902	1911	MA0124.2	NKX3-1	MA0124	Homeo domain factors	NK	9.40149	-	comp_up	CORE	vertebrates
Aqu3.1.29975_001	AquScaffold_291	1277294	1278089	161	170	MA0124.2	NKX3-1	MA0124	Homeo domain factors	NK	10.2938	-	comp_up	CORE	vertebrates
Aqu3.1.41932_001	AquScaffold_3117	2649973	2652391	1023	1035	MA0131.2	HINFP	MA0131	C2H2 zinc finger factors	Factors with multiple dispersed zinc fingers	8.03301	-	comp_up	CORE	vertebrates
Aqu3.1.41320_001	AquScaffold_1323	1299041	1300395	282	294	MA0131.2	HINFP	MA0131	C2H2 zinc finger factors	Factors with multiple dispersed zinc fingers	7.47683	+	comp_up	CORE	vertebrates
Aqu3.1.36277_001	AquScaffold_1313	1574106	1574660	370	382	MA0131.2	HINFP	MA0131	C2H2 zinc finger factors	Factors with multiple dispersed zinc fingers	7.58094	-	comp_up	CORE	vertebrates
Aqu3.1.34611_001	AquScaffold_1168	2780705	2781377	424	436	MA0131.2	HINFP	MA0131	C2H2 zinc finger factors	Factors with multiple dispersed zinc fingers	7.41081	+	comp_up	CORE	vertebrates
Aqu3.1.43685_001	AquScaffold_507	1951278	1952841	1160	1172	MA0131.2	HINFP	MA0131	C2H2 zinc finger factors	Factors with multiple dispersed zinc fingers	7.20239	+	comp_up	CORE	vertebrates
Aqu3.1.35741_001	AquScaffold_123	362410	362999	491	503	MA0131.2	HINFP	MA0131	C2H2 zinc finger factors	Factors with multiple dispersed zinc fingers	8.07506	-	comp_up	CORE	vertebrates
Aqu3.1.34372_001	AquScaffold_2329	511557	513017	726	738	MA0131.2	HINFP	MA0131	C2H2 zinc finger factors	Factors with multiple dispersed zinc fingers	10.5281	+	comp_up	CORE	vertebrates
Aqu3.1.37774_001	AquScaffold_1299	674302	674479	71	83	MA0131.2	HINFP	MA0131	C2H2 zinc finger factors	Factors with multiple dispersed zinc fingers	7.26651	-	comp_up	CORE	vertebrates
Aqu3.1.32089_001	AquScaffold_3117	3199546	3200109	369	381	MA0131.2	HINFP	MA0131	C2H2 zinc finger factors	Factors with multiple dispersed zinc fingers	7.11131	+	comp_up	CORE	vertebrates
Aqu3.1.43718_001	AquScaffold_507	2069422	2070538	663	675	MA0131.2	HINFP	MA0131	C2H2 zinc finger factors	Factors with multiple dispersed zinc fingers	9.05863	-	comp_up	CORE	vertebrates
Aqu3.1.39195_001	AquScaffold_1313	663449	665097	1010	1022	MA0131.2	HINFP	MA0131	C2H2 zinc finger factors	Factors with multiple dispersed zinc fingers	7.32024	+	comp_up	CORE	vertebrates
Aqu3.1.28819_001	AquScaffold_1292	321462	322168	528	540	MA0131.2	HINFP	MA0131	C2H2 zinc finger factors	Factors with multiple dispersed zinc fingers	8.77582	+	comp_up	CORE	vertebrates
Aqu3.1.43654_001	AquScaffold_507	1789277	1789704	298	310	MA0131.2	HINFP	MA0131	C2H2 zinc finger factors	Factors with multiple dispersed zinc fingers	7.76211	+	comp_up	CORE	vertebrates
Aqu3.1.39159_001	AquScaffold_1313	811225	811516	120	132	MA0131.2	HINFP	MA0131	C2H2 zinc finger factors	Factors with multiple dispersed zinc fingers	8.11909	-	comp_up	CORE	vertebrates
Aqu3.1.29871_001	AquScaffold_2002	100038	101072	133	146	MA0135.1	Lhx3	MA0135	Homeo domain factors	HD-LIM	13.922	+	comp_up	CORE	vertebrates
Aqu3.1.34371_001	AquScaffold_2329	499859	501532	992	1004	MA0136.3	ELF5	MA0136	Tryptophan cluster factors	Ets-related	10.511	+	comp_up	CORE	vertebrates
Aqu3.1.39194_001	AquScaffold_1313	667574	668838	41	53	MA0136.3	ELF5	MA0136	Tryptophan cluster factors	Ets-related	10.6028	+	comp_up	CORE	vertebrates
Aqu3.1.38494_001	AquScaffold_540	501209	502431	1128	1140	MA0136.3	ELF5	MA0136	Tryptophan cluster factors	Ets-related	11.0006	-	comp_up	CORE	vertebrates
Aqu3.1.36811_001	AquScaffold_45	848044	849029	867	879	MA0136.3	ELF5	MA0136	Tryptophan cluster factors	Ets-related	10.519	+	comp_up	CORE	vertebrates
Aqu3.1.44664_001	AquScaffold_2294	1090225	1092291	1489	1501	MA0136.3	ELF5	MA0136	Tryptophan cluster factors	Ets-related	11.5011	-	comp_up	CORE	vertebrates
Aqu3.1.28185_001	AquScaffold_2492	509277	509584	199	211	MA0136.3	ELF5	MA0136	Tryptophan cluster factors	Ets-related	11.0551	+	comp_up	CORE	vertebrates
Aqu3.1.35070_001	AquScaffold_507	2836217	2837758	133	145	MA0136.3	ELF5	MA0136	Tryptophan cluster factors	Ets-related	10.5288	-	comp_up	CORE	vertebrates
Aqu3.1.18089_001	AquScaffold_2609	42575	44442	402	414	MA0136.3	ELF5	MA0136	Tryptophan cluster factors	Ets-related	11.5394	+	comp_up	CORE	vertebrates
Aqu3.1.39194_001	AquScaffold_1313	665829	666373	375	386	MA0137.3	STAT1	MA0137	STAT domain factors	STAT factors	11.233	-	comp_up	CORE	vertebrates
Aqu3.1.30848_001	AquScaffold_540	225702	226623	349	360	MA0137.3	STAT1	MA0137	STAT domain factors	STAT factors	10.1423	-	comp_up	CORE	vertebrates
Aqu3.1.36464_001	AquScaffold_3065	430646	432114	781	792	MA0137.3	STAT1	MA0137	STAT domain factors	STAT factors	10.2178	-	comp_up	CORE	vertebrates
Aqu3.1.32681_001	AquScaffold_3331	483954	484846	792	803	MA0137.3	STAT1	MA0137	STAT domain factors	STAT factors	10.2024	+	comp_up	CORE	vertebrates
Aqu3.1.34372_001	AquScaffold_2329	510532	511018	101	112	MA0137.3	STAT1	MA0137	STAT domain factors	STAT factors	10.2729	+	comp_up	CORE	vertebrates
Aqu3.1.35070_001	AquScaffold_507	2834587	2835400	63	84	MA0138.2	REST	MA0138	C2H2 zinc finger factors	Factors with multiple dispersed zinc fingers	7.51345	+	comp_up	CORE	vertebrates
Aqu3.1.28936_001	AquScaffold_948	191823	192173	105	126	MA0138.2	REST	MA0138	C2H2 zinc finger factors	Factors with multiple dispersed zinc fingers	8.65856	+	comp_up	CORE	vertebrates
Aqu3.1.38385_001	AquScaffold_948	2882161	2882899	475	496	MA0138.2	REST	MA0138	C2H2 zinc finger factors	Factors with multiple dispersed zinc fingers	7.77076	-	comp_up	CORE	vertebrates
Aqu3.1.41008_001	AquScaffold_507	3287118	3288865	725	746	MA0138.2	REST	MA0138	C2H2 zinc finger factors	Factors with multiple dispersed zinc fingers	7.90221	+	comp_up	CORE	vertebrates
Aqu3.1.43654_001	AquScaffold_507	1791044	1794129	254	275	MA0138.2	REST	MA0138	C2H2 zinc finger factors	Factors with multiple dispersed zinc fingers	8.25677	-	comp_up	CORE	vertebrates
Aqu3.1.38625_001	AquScaffold_122	879522	880091	316	337	MA0138.2	REST	MA0138	C2H2 zinc finger factors	Factors with multiple dispersed zinc fingers	8.42777	+	comp_up	CORE	vertebrates
Aqu3.1.29871_001	AquScaffold_2002	100038	101072	956	977	MA0138.2	REST	MA0138	C2H2 zinc finger factors	Factors with multiple dispersed zinc fingers	8.02458	+	comp_up	CORE	vertebrates
Aqu3.1.31575_001	AquScaffold_468	511454	512722	191	210	MA0139.1	CTCF	MA0139	C2H2 zinc finger factors	More than 3 adjacent zinc fingers	10.8304	+	comp_up	CORE	vertebrates
Aqu3.1.20689_001	AquScaffold_478	325295	326043	8	27	MA0139.1	CTCF	MA0139	C2H2 zinc finger factors	More than 3 adjacent zinc fingers	9.88365	-	comp_up	CORE	vertebrates
Aqu3.1.36455_001	AquScaffold_3065	374493	374978	310	329	MA0139.1	CTCF	MA0139	C2H2 zinc finger factors	More than 3 adjacent zinc fingers	10.2265	-	comp_up	CORE	vertebrates
Aqu3.1.31351_001	AquScaffold_1299	394028	395557	615	634	MA0139.1	CTCF	MA0139	C2H2 zinc finger factors	More than 3 adjacent zinc fingers	11.1891	+	comp_up	CORE	vertebrates
Aqu3.1.27308_001	AquScaffold_2609	871166	872862	1427	1446	MA0139.1	CTCF	MA0139	C2H2 zinc finger factors	More than 3 adjacent zinc fingers	9.72428	+	comp_up	CORE	vertebrates
Aqu3.1.43477_001	AquScaffold_927	690596	691926	979	998	MA0139.1	CTCF	MA0139	C2H2 zinc finger factors	More than 3 adjacent zinc fingers	9.31682	-	comp_up	CORE	vertebrates
Aqu3.1.30398_001	AquScaffold_2002	1175384	1176780	990	1009	MA0139.1	CTCF	MA0139	C2H2 zinc finger factors	More than 3 adjacent zinc fingers	9.01045	+	comp_up	CORE	vertebrates
Aqu3.1.39195_001	AquScaffold_1313	659181	661848	1555	1574	MA0139.1	CTCF	MA0139	C2H2 zinc finger factors	More than 3 adjacent zinc fingers	8.87563	+	comp_up	CORE	vertebrates
Aqu3.1.41645_001	AquScaffold_3117	1852464	1852818	323	342	MA0139.1	CTCF	MA0139	C2H2 zinc finger factors	More than 3 adjacent zinc fingers	8.94471	-	comp_up	CORE	vertebrates
Aqu3.1.36811_001	AquScaffold_45	851770	852532	195	214	MA0139.1	CTCF	MA0139	C2H2 zinc finger factors	More than 3 adjacent zinc fingers	9.12048	+	comp_up	CORE	vertebrates
Aqu3.1.33565_001	AquScaffold_507	1268859	1270377	22	41	MA0139.1	CTCF	MA0139	C2H2 zinc finger factors	More than 3 adjacent zinc fingers	8.77293	-	comp_up	CORE	vertebrates
Aqu3.1.36466_001	AquScaffold_3065	443068	444064	443	462	MA0139.1	CTCF	MA0139	C2H2 zinc finger factors	More than 3 adjacent zinc fingers	9.62057	+	comp_up	CORE	vertebrates
Aqu3.1.38541_001	AquScaffold_540	647050	648158	512	531	MA0139.1	CTCF	MA0139	C2H2 zinc finger factors	More than 3 adjacent zinc fingers	10.4308	-	comp_up	CORE	vertebrates
Aqu3.1.20689_001	AquScaffold_478	323012	325129	559	578	MA0139.1	CTCF	MA0139	C2H2 zinc finger factors	More than 3 adjacent zinc fingers	9.95684	-	comp_up	CORE	vertebrates
Aqu3.1.40021_001	AquScaffold_2002	2136111	2136991	193	212	MA0139.1	CTCF	MA0139	C2H2 zinc finger factors	More than 3 adjacent zinc fingers	8.5671	-	comp_up	CORE	vertebrates
Aqu3.1.35122_001	AquScaffold_2609	701795	703324	855	873	MA0140.2	Gata1::Tal1	MA0140	Other C4 zinc finger-type factors;Basic helix-loop-helix factors (bHLH)	C4-GATA-related;Tal-related	10.5641	-	comp_up	CORE	vertebrates
Aqu3.1.35290_001	AquScaffold_14	67181	68037	774	792	MA0140.2	Gata1::Tal1	MA0140	Other C4 zinc finger-type factors;Basic helix-loop-helix factors (bHLH)	C4-GATA-related;Tal-related	10.5349	-	comp_up	CORE	vertebrates
Aqu3.1.38142_001	AquScaffold_1168	223378	224487	426	444	MA0140.2	Gata1::Tal1	MA0140	Other C4 zinc finger-type factors;Basic helix-loop-helix factors (bHLH)	C4-GATA-related;Tal-related	10.5719	+	comp_up	CORE	vertebrates
Aqu3.1.39936_001	AquScaffold_291	260049	261756	945	963	MA0140.2	Gata1::Tal1	MA0140	Other C4 zinc finger-type factors;Basic helix-loop-helix factors (bHLH)	C4-GATA-related;Tal-related	10.7078	+	comp_up	CORE	vertebrates
Aqu3.1.29871_001	AquScaffold_2002	100038	101072	454	472	MA0140.2	Gata1::Tal1	MA0140	Other C4 zinc finger-type factors;Basic helix-loop-helix factors (bHLH)	C4-GATA-related;Tal-related	11.1799	-	comp_up	CORE	vertebrates
Aqu3.1.36455_001	AquScaffold_3065	383864	384583	125	143	MA0140.2	Gata1::Tal1	MA0140	Other C4 zinc finger-type factors;Basic helix-loop-helix factors (bHLH)	C4-GATA-related;Tal-related	12.5101	-	comp_up	CORE	vertebrates
Aqu3.1.40798_001	AquScaffold_2563	886049	886805	133	144	MA0141.3	Esrrb	MA0141	Nuclear receptors with C4 zinc fingers	Steroid hormone receptors (NR3)	11.0368	-	comp_up	CORE	vertebrates
Aqu3.1.40637_001	AquScaffold_1168	913531	914035	422	433	MA0141.3	Esrrb	MA0141	Nuclear receptors with C4 zinc fingers	Steroid hormone receptors (NR3)	11.0647	+	comp_up	CORE	vertebrates
Aqu3.1.36455_001	AquScaffold_3065	375523	375994	267	278	MA0141.3	Esrrb	MA0141	Nuclear receptors with C4 zinc fingers	Steroid hormone receptors (NR3)	10.549	-	comp_up	CORE	vertebrates
Aqu3.1.37415_001	AquScaffold_3343	2108131	2108998	696	711	MA0142.1	Pou5f1::Sox2	MA0142	Homeo domain factors;High-mobility group (HMG) domain factors	POU domain factors;SOX-related factors	11.7048	-	comp_up	CORE	vertebrates
Aqu3.1.36270_001	AquScaffold_1313	1515500	1517293	1777	1792	MA0142.1	Pou5f1::Sox2	MA0142	Homeo domain factors;High-mobility group (HMG) domain factors	POU domain factors;SOX-related factors	12.7637	-	comp_up	CORE	vertebrates
Aqu3.1.28541_001	AquScaffold_3047	216756	217328	391	406	MA0142.1	Pou5f1::Sox2	MA0142	Homeo domain factors;High-mobility group (HMG) domain factors	POU domain factors;SOX-related factors	12.4381	+	comp_up	CORE	vertebrates
Aqu3.1.24281_001	AquScaffold_3065	1307702	1308560	691	702	MA0143.4	Sox2	MA0143	High-mobility group (HMG) domain factors	SOX-related factors	9.90295	+	comp_up	CORE	vertebrates
Aqu3.1.23857_001	AquScaffold_291	1504996	1506313	664	675	MA0143.4	Sox2	MA0143	High-mobility group (HMG) domain factors	SOX-related factors	9.87214	-	comp_up	CORE	vertebrates
Aqu3.1.36455_001	AquScaffold_3065	376847	379122	1628	1639	MA0143.4	Sox2	MA0143	High-mobility group (HMG) domain factors	SOX-related factors	9.81675	+	comp_up	CORE	vertebrates
Aqu3.1.43807_001	AquScaffold_507	2365080	2366611	154	165	MA0143.4	Sox2	MA0143	High-mobility group (HMG) domain factors	SOX-related factors	9.87214	+	comp_up	CORE	vertebrates
Aqu3.1.33773_001	AquScaffold_2225	115750	116899	589	600	MA0143.4	Sox2	MA0143	High-mobility group (HMG) domain factors	SOX-related factors	9.63262	+	comp_up	CORE	vertebrates
Aqu3.1.43102_001	AquScaffold_2356	1288453	1289996	560	571	MA0143.4	Sox2	MA0143	High-mobility group (HMG) domain factors	SOX-related factors	9.82128	+	comp_up	CORE	vertebrates
Aqu3.1.24269_001	AquScaffold_3065	1255497	1256400	280	291	MA0144.2	Stat3	MA0144	STAT domain factors	STAT factors	10.3783	+	comp_up	CORE	vertebrates
Aqu3.1.43685_001	AquScaffold_507	1951278	1952841	570	581	MA0144.2	Stat3	MA0144	STAT domain factors	STAT factors	10.439	-	comp_up	CORE	vertebrates
Aqu3.1.30848_001	AquScaffold_540	225702	226623	349	360	MA0144.2	Stat3	MA0144	STAT domain factors	STAT factors	11.0066	-	comp_up	CORE	vertebrates
Aqu3.1.36464_001	AquScaffold_3065	430646	432114	781	792	MA0144.2	Stat3	MA0144	STAT domain factors	STAT factors	10.2033	-	comp_up	CORE	vertebrates
Aqu3.1.29861_001	AquScaffold_2002	73846	74598	416	427	MA0144.2	Stat3	MA0144	STAT domain factors	STAT factors	10.3783	+	comp_up	CORE	vertebrates
Aqu3.1.33637_001	AquScaffold_507	1057896	1059880	739	750	MA0144.2	Stat3	MA0144	STAT domain factors	STAT factors	10.6003	+	comp_up	CORE	vertebrates
Aqu3.1.32681_001	AquScaffold_3331	486249	487267	549	563	MA0145.2	Tfcp2l1	MA0145	Grainyhead domain factors	CP2-related factors	10.1688	+	comp_up	CORE	vertebrates
Aqu3.1.36186_001	AquScaffold_3152	40269	40775	388	402	MA0145.2	Tfcp2l1	MA0145	Grainyhead domain factors	CP2-related factors	10.359	-	comp_up	CORE	vertebrates
Aqu3.1.32681_001	AquScaffold_3331	483954	484846	85	99	MA0145.2	Tfcp2l1	MA0145	Grainyhead domain factors	CP2-related factors	9.79231	+	comp_up	CORE	vertebrates
Aqu3.1.20689_001	AquScaffold_478	323012	325129	143	157	MA0145.2	Tfcp2l1	MA0145	Grainyhead domain factors	CP2-related factors	11.2147	+	comp_up	CORE	vertebrates
Aqu3.1.32131_001	AquScaffold_3117	3073505	3074845	1160	1174	MA0145.2	Tfcp2l1	MA0145	Grainyhead domain factors	CP2-related factors	9.46617	-	comp_up	CORE	vertebrates
Aqu3.1.27308_001	AquScaffold_2609	871166	872862	1170	1184	MA0145.2	Tfcp2l1	MA0145	Grainyhead domain factors	CP2-related factors	9.73066	+	comp_up	CORE	vertebrates
Aqu3.1.36811_001	AquScaffold_45	850033	850579	468	482	MA0145.2	Tfcp2l1	MA0145	Grainyhead domain factors	CP2-related factors	10.7777	+	comp_up	CORE	vertebrates
Aqu3.1.38788_001	AquScaffold_14	1211289	1211924	508	522	MA0145.2	Tfcp2l1	MA0145	Grainyhead domain factors	CP2-related factors	9.22503	-	comp_up	CORE	vertebrates
Aqu3.1.32869_001	AquScaffold_1168	2324593	2325050	93	107	MA0145.2	Tfcp2l1	MA0145	Grainyhead domain factors	CP2-related factors	9.11652	+	comp_up	CORE	vertebrates
Aqu3.1.18089_001	AquScaffold_2609	42575	44442	1710	1724	MA0145.2	Tfcp2l1	MA0145	Grainyhead domain factors	CP2-related factors	9.08059	+	comp_up	CORE	vertebrates
Aqu3.1.23231_001	AquScaffold_2002	355828	356613	83	97	MA0145.2	Tfcp2l1	MA0145	Grainyhead domain factors	CP2-related factors	9.46579	-	comp_up	CORE	vertebrates
Aqu3.1.31575_001	AquScaffold_468	511454	512722	664	678	MA0145.2	Tfcp2l1	MA0145	Grainyhead domain factors	CP2-related factors	9.65069	+	comp_up	CORE	vertebrates
Aqu3.1.36490_001	AquScaffold_2002	644378	645102	88	102	MA0145.2	Tfcp2l1	MA0145	Grainyhead domain factors	CP2-related factors	9.373	+	comp_up	CORE	vertebrates
Aqu3.1.35071_001	AquScaffold_507	2822213	2825804	3167	3181	MA0145.2	Tfcp2l1	MA0145	Grainyhead domain factors	CP2-related factors	11.458	+	comp_up	CORE	vertebrates
Aqu3.1.18355_001	AquScaffold_1584	43541	44337	187	201	MA0145.2	Tfcp2l1	MA0145	Grainyhead domain factors	CP2-related factors	9.74739	-	comp_up	CORE	vertebrates
Aqu3.1.39194_001	AquScaffold_1313	667574	668838	612	626	MA0145.2	Tfcp2l1	MA0145	Grainyhead domain factors	CP2-related factors	9.63496	+	comp_up	CORE	vertebrates
Aqu3.1.35070_001	AquScaffold_507	2836217	2837758	576	590	MA0145.2	Tfcp2l1	MA0145	Grainyhead domain factors	CP2-related factors	9.50924	+	comp_up	CORE	vertebrates
Aqu3.1.21571_001	AquScaffold_2476	86426	87406	166	180	MA0145.2	Tfcp2l1	MA0145	Grainyhead domain factors	CP2-related factors	9.97565	+	comp_up	CORE	vertebrates
Aqu3.1.40927_001	AquScaffold_2563	478116	478583	23	37	MA0146.2	Zfx	MA0146	C2H2 zinc finger factors	More than 3 adjacent zinc fingers	9.33023	+	comp_up	CORE	vertebrates
Aqu3.1.41008_001	AquScaffold_507	3287118	3288865	126	140	MA0146.2	Zfx	MA0146	C2H2 zinc finger factors	More than 3 adjacent zinc fingers	8.80002	-	comp_up	CORE	vertebrates
Aqu3.1.22324_001	AquScaffold_2151	51116	53269	67	81	MA0146.2	Zfx	MA0146	C2H2 zinc finger factors	More than 3 adjacent zinc fingers	8.81857	-	comp_up	CORE	vertebrates
Aqu3.1.36270_001	AquScaffold_1313	1522471	1522982	97	111	MA0146.2	Zfx	MA0146	C2H2 zinc finger factors	More than 3 adjacent zinc fingers	8.47422	+	comp_up	CORE	vertebrates
Aqu3.1.33460_001	AquScaffold_948	3983750	3984154	220	234	MA0146.2	Zfx	MA0146	C2H2 zinc finger factors	More than 3 adjacent zinc fingers	8.96241	+	comp_up	CORE	vertebrates
Aqu3.1.43102_001	AquScaffold_2356	1283950	1285064	1003	1017	MA0146.2	Zfx	MA0146	C2H2 zinc finger factors	More than 3 adjacent zinc fingers	8.87441	+	comp_up	CORE	vertebrates
Aqu3.1.29861_001	AquScaffold_2002	73846	74598	428	442	MA0146.2	Zfx	MA0146	C2H2 zinc finger factors	More than 3 adjacent zinc fingers	8.60447	-	comp_up	CORE	vertebrates
Aqu3.1.29975_001	AquScaffold_291	1275256	1276197	28	42	MA0146.2	Zfx	MA0146	C2H2 zinc finger factors	More than 3 adjacent zinc fingers	8.50618	+	comp_up	CORE	vertebrates
Aqu3.1.20584_001	AquScaffold_285	321547	323031	112	126	MA0146.2	Zfx	MA0146	C2H2 zinc finger factors	More than 3 adjacent zinc fingers	10.6588	+	comp_up	CORE	vertebrates
Aqu3.1.30393_001	AquScaffold_2002	1153666	1154663	18	30	MA0147.3	Myc	MA0147	Basic helix-loop-helix factors (bHLH)	bHLH-ZIP	9.67434	-	comp_up	CORE	vertebrates
Aqu3.1.35070_001	AquScaffold_507	2838679	2839750	1016	1028	MA0147.3	Myc	MA0147	Basic helix-loop-helix factors (bHLH)	bHLH-ZIP	10.2748	-	comp_up	CORE	vertebrates
Aqu3.1.28541_001	AquScaffold_3047	216756	217328	348	360	MA0147.3	Myc	MA0147	Basic helix-loop-helix factors (bHLH)	bHLH-ZIP	9.73537	-	comp_up	CORE	vertebrates
Aqu3.1.32081_001	AquScaffold_3117	3225315	3225871	87	99	MA0148.4	FOXA1	MA0148	Fork head/winged helix factors	FOX	11.1277	+	comp_up	CORE	vertebrates
Aqu3.1.36455_001	AquScaffold_3065	374493	374978	454	466	MA0148.4	FOXA1	MA0148	Fork head/winged helix factors	FOX	11.5636	-	comp_up	CORE	vertebrates
Aqu3.1.26388_001	AquScaffold_2062	307968	309307	81	93	MA0148.4	FOXA1	MA0148	Fork head/winged helix factors	FOX	11.3407	+	comp_up	CORE	vertebrates
Aqu3.1.33753_001	AquScaffold_2225	214637	215137	135	153	MA0149.1	EWSR1-FLI1	MA0149	Tryptophan cluster factors	Ets-related	8.36261	+	comp_up	CORE	vertebrates
Aqu3.1.40646_001	AquScaffold_1168	950381	950898	177	195	MA0149.1	EWSR1-FLI1	MA0149	Tryptophan cluster factors	Ets-related	9.72216	-	comp_up	CORE	vertebrates
Aqu3.1.21181_001	AquScaffold_2609	167371	168232	559	577	MA0149.1	EWSR1-FLI1	MA0149	Tryptophan cluster factors	Ets-related	12.8628	+	comp_up	CORE	vertebrates
Aqu3.1.36466_001	AquScaffold_3065	443068	444064	596	614	MA0149.1	EWSR1-FLI1	MA0149	Tryptophan cluster factors	Ets-related	12.3252	+	comp_up	CORE	vertebrates
Aqu3.1.34371_001	AquScaffold_2329	506203	507385	142	160	MA0149.1	EWSR1-FLI1	MA0149	Tryptophan cluster factors	Ets-related	9.11496	+	comp_up	CORE	vertebrates
Aqu3.1.29128_001	AquScaffold_14	1685846	1686393	176	194	MA0149.1	EWSR1-FLI1	MA0149	Tryptophan cluster factors	Ets-related	9.08455	+	comp_up	CORE	vertebrates
Aqu3.1.28819_001	AquScaffold_1292	321462	322168	585	603	MA0149.1	EWSR1-FLI1	MA0149	Tryptophan cluster factors	Ets-related	8.452	+	comp_up	CORE	vertebrates
Aqu3.1.41645_001	AquScaffold_3117	1852464	1852818	229	247	MA0149.1	EWSR1-FLI1	MA0149	Tryptophan cluster factors	Ets-related	6.90347	-	comp_up	CORE	vertebrates
Aqu3.1.28185_001	AquScaffold_2492	512461	513623	871	886	MA0150.2	NFE2L2	MA0150	Basic leucine zipper factors (bZIP)	Jun-related	13.6501	+	comp_up	CORE	vertebrates
Aqu3.1.34372_001	AquScaffold_2329	509437	509923	471	486	MA0150.2	NFE2L2	MA0150	Basic leucine zipper factors (bZIP)	Jun-related	10.3085	+	comp_up	CORE	vertebrates
Aqu3.1.26498_001	AquScaffold_483	451097	451425	138	153	MA0150.2	NFE2L2	MA0150	Basic leucine zipper factors (bZIP)	Jun-related	11.2103	+	comp_up	CORE	vertebrates
Aqu3.1.39741_001	AquScaffold_1292	973276	973835	218	233	MA0150.2	NFE2L2	MA0150	Basic leucine zipper factors (bZIP)	Jun-related	11.4541	-	comp_up	CORE	vertebrates
Aqu3.1.40774_001	AquScaffold_2563	989788	991971	1787	1802	MA0150.2	NFE2L2	MA0150	Basic leucine zipper factors (bZIP)	Jun-related	10.6896	+	comp_up	CORE	vertebrates
Aqu3.1.38521_001	AquScaffold_540	565911	566570	182	197	MA0150.2	NFE2L2	MA0150	Basic leucine zipper factors (bZIP)	Jun-related	10.3939	-	comp_up	CORE	vertebrates
Aqu3.1.36449_001	AquScaffold_3065	340166	341039	49	64	MA0150.2	NFE2L2	MA0150	Basic leucine zipper factors (bZIP)	Jun-related	11.5544	-	comp_up	CORE	vertebrates
Aqu3.1.36270_001	AquScaffold_1313	1515500	1517293	1236	1252	MA0152.2	NFATC2	MA0152	Rel homology region (RHR) factors	NFAT-related factors	11.9643	-	comp_up	CORE	vertebrates
Aqu3.1.29871_001	AquScaffold_2002	100038	101072	107	120	MA0153.2	HNF1B	MA0153	Homeo domain factors	POU domain factors	11.7296	+	comp_up	CORE	vertebrates
Aqu3.1.41320_001	AquScaffold_1323	1301704	1303021	424	439	MA0154.4	EBF1	MA0154	Rel homology region (RHR) factors	Early B-Cell Factor-related factors	13.4275	+	comp_up	CORE	vertebrates
Aqu3.1.41320_001	AquScaffold_1323	1299041	1300395	603	618	MA0154.4	EBF1	MA0154	Rel homology region (RHR) factors	Early B-Cell Factor-related factors	8.86037	+	comp_up	CORE	vertebrates
Aqu3.1.18355_001	AquScaffold_1584	43541	44337	709	724	MA0154.4	EBF1	MA0154	Rel homology region (RHR) factors	Early B-Cell Factor-related factors	8.3866	+	comp_up	CORE	vertebrates
Aqu3.1.26223_001	AquScaffold_2329	43874	44627	632	647	MA0154.4	EBF1	MA0154	Rel homology region (RHR) factors	Early B-Cell Factor-related factors	8.87023	-	comp_up	CORE	vertebrates
Aqu3.1.35071_001	AquScaffold_507	2822213	2825804	196	211	MA0154.4	EBF1	MA0154	Rel homology region (RHR) factors	Early B-Cell Factor-related factors	8.94745	+	comp_up	CORE	vertebrates
Aqu3.1.36277_001	AquScaffold_1313	1574106	1574660	364	379	MA0154.4	EBF1	MA0154	Rel homology region (RHR) factors	Early B-Cell Factor-related factors	10.388	-	comp_up	CORE	vertebrates
Aqu3.1.20689_001	AquScaffold_478	323012	325129	562	577	MA0154.4	EBF1	MA0154	Rel homology region (RHR) factors	Early B-Cell Factor-related factors	8.96439	-	comp_up	CORE	vertebrates
Aqu3.1.39195_001	AquScaffold_1313	663449	665097	344	359	MA0154.4	EBF1	MA0154	Rel homology region (RHR) factors	Early B-Cell Factor-related factors	11.4598	+	comp_up	CORE	vertebrates
Aqu3.1.16942_001	AquScaffold_692	235432	236691	1149	1164	MA0154.4	EBF1	MA0154	Rel homology region (RHR) factors	Early B-Cell Factor-related factors	8.68128	-	comp_up	CORE	vertebrates
Aqu3.1.40646_001	AquScaffold_1168	949944	950199	68	83	MA0154.4	EBF1	MA0154	Rel homology region (RHR) factors	Early B-Cell Factor-related factors	8.74244	-	comp_up	CORE	vertebrates
Aqu3.1.28680_001	AquScaffold_3196	942824	945315	1835	1850	MA0154.4	EBF1	MA0154	Rel homology region (RHR) factors	Early B-Cell Factor-related factors	9.12608	-	comp_up	CORE	vertebrates
Aqu3.1.33565_001	AquScaffold_507	1258269	1259070	90	105	MA0154.4	EBF1	MA0154	Rel homology region (RHR) factors	Early B-Cell Factor-related factors	9.88991	-	comp_up	CORE	vertebrates
Aqu3.1.40927_001	AquScaffold_2563	478116	478583	264	279	MA0154.4	EBF1	MA0154	Rel homology region (RHR) factors	Early B-Cell Factor-related factors	8.76964	-	comp_up	CORE	vertebrates
Aqu3.1.31575_001	AquScaffold_468	511454	512722	1124	1139	MA0154.4	EBF1	MA0154	Rel homology region (RHR) factors	Early B-Cell Factor-related factors	8.72618	+	comp_up	CORE	vertebrates
Aqu3.1.33751_001	AquScaffold_2225	221889	223990	638	650	MA0155.1	INSM1	MA0155	C2H2 zinc finger factors	Factors with multiple dispersed zinc fingers	9.39617	-	comp_up	CORE	vertebrates
Aqu3.1.20689_001	AquScaffold_478	323012	325129	573	585	MA0155.1	INSM1	MA0155	C2H2 zinc finger factors	Factors with multiple dispersed zinc fingers	9.61386	+	comp_up	CORE	vertebrates
Aqu3.1.41001_001	AquScaffold_507	3257699	3259527	1809	1821	MA0155.1	INSM1	MA0155	C2H2 zinc finger factors	Factors with multiple dispersed zinc fingers	9.5386	-	comp_up	CORE	vertebrates
Aqu3.1.28185_001	AquScaffold_2492	511290	512288	335	347	MA0155.1	INSM1	MA0155	C2H2 zinc finger factors	Factors with multiple dispersed zinc fingers	10.4062	-	comp_up	CORE	vertebrates
Aqu3.1.32209_001	AquScaffold_14	400195	404505	3828	3840	MA0155.1	INSM1	MA0155	C2H2 zinc finger factors	Factors with multiple dispersed zinc fingers	10.6192	-	comp_up	CORE	vertebrates
Aqu3.1.39765_001	AquScaffold_1292	868517	868897	351	363	MA0155.1	INSM1	MA0155	C2H2 zinc finger factors	Factors with multiple dispersed zinc fingers	11.3406	-	comp_up	CORE	vertebrates
Aqu3.1.35290_001	AquScaffold_14	63084	63429	152	164	MA0155.1	INSM1	MA0155	C2H2 zinc finger factors	Factors with multiple dispersed zinc fingers	9.30077	+	comp_up	CORE	vertebrates
Aqu3.1.35071_001	AquScaffold_507	2822213	2825804	1282	1294	MA0155.1	INSM1	MA0155	C2H2 zinc finger factors	Factors with multiple dispersed zinc fingers	10.0857	+	comp_up	CORE	vertebrates
Aqu3.1.26629_001	AquScaffold_3159	200728	201617	820	832	MA0155.1	INSM1	MA0155	C2H2 zinc finger factors	Factors with multiple dispersed zinc fingers	9.5386	+	comp_up	CORE	vertebrates
Aqu3.1.40831_001	AquScaffold_2563	753090	754063	427	439	MA0155.1	INSM1	MA0155	C2H2 zinc finger factors	Factors with multiple dispersed zinc fingers	9.92968	-	comp_up	CORE	vertebrates
Aqu3.1.39780_001	AquScaffold_1292	831969	832523	42	54	MA0155.1	INSM1	MA0155	C2H2 zinc finger factors	Factors with multiple dispersed zinc fingers	10.4768	+	comp_up	CORE	vertebrates
Aqu3.1.27849_001	AquScaffold_240	153214	154223	377	389	MA0155.1	INSM1	MA0155	C2H2 zinc finger factors	Factors with multiple dispersed zinc fingers	10.4961	-	comp_up	CORE	vertebrates
Aqu3.1.35122_001	AquScaffold_2609	701795	703324	844	856	MA0155.1	INSM1	MA0155	C2H2 zinc finger factors	Factors with multiple dispersed zinc fingers	10.4559	+	comp_up	CORE	vertebrates
Aqu3.1.23472_001	AquScaffold_1313	444204	444612	318	330	MA0156.3	FEV	MA0156	Tryptophan cluster factors	Ets-related	11.0788	-	comp_up	CORE	vertebrates
Aqu3.1.32233_001	AquScaffold_14	481350	482849	1248	1260	MA0156.3	FEV	MA0156	Tryptophan cluster factors	Ets-related	10.4333	-	comp_up	CORE	vertebrates
Aqu3.1.40637_001	AquScaffold_1168	910814	911245	374	386	MA0156.3	FEV	MA0156	Tryptophan cluster factors	Ets-related	11.6074	+	comp_up	CORE	vertebrates
Aqu3.1.35290_001	AquScaffold_14	63084	63429	198	210	MA0156.3	FEV	MA0156	Tryptophan cluster factors	Ets-related	9.27078	+	comp_up	CORE	vertebrates
Aqu3.1.43477_001	AquScaffold_927	690596	691926	655	667	MA0156.3	FEV	MA0156	Tryptophan cluster factors	Ets-related	12.5725	-	comp_up	CORE	vertebrates
Aqu3.1.20584_001	AquScaffold_285	321547	323031	614	626	MA0156.3	FEV	MA0156	Tryptophan cluster factors	Ets-related	9.87328	-	comp_up	CORE	vertebrates
Aqu3.1.21571_001	AquScaffold_2476	86426	87406	254	266	MA0156.3	FEV	MA0156	Tryptophan cluster factors	Ets-related	8.86621	+	comp_up	CORE	vertebrates
Aqu3.1.32681_001	AquScaffold_3331	485192	485768	299	311	MA0156.3	FEV	MA0156	Tryptophan cluster factors	Ets-related	10.4183	+	comp_up	CORE	vertebrates
Aqu3.1.32209_001	AquScaffold_14	400195	404505	3673	3685	MA0156.3	FEV	MA0156	Tryptophan cluster factors	Ets-related	10.5056	-	comp_up	CORE	vertebrates
Aqu3.1.21886_001	AquScaffold_3196	363609	365578	194	206	MA0157.3	FOXO3	MA0157	Fork head/winged helix factors	FOX	10.1133	-	comp_up	CORE	vertebrates
Aqu3.1.41932_001	AquScaffold_3117	2649973	2652391	1619	1631	MA0157.3	FOXO3	MA0157	Fork head/winged helix factors	FOX	10.2524	-	comp_up	CORE	vertebrates
Aqu3.1.36500_001	AquScaffold_2002	665765	666086	135	147	MA0157.3	FOXO3	MA0157	Fork head/winged helix factors	FOX	10.0422	-	comp_up	CORE	vertebrates
Aqu3.1.32233_001	AquScaffold_14	477953	478407	242	254	MA0157.3	FOXO3	MA0157	Fork head/winged helix factors	FOX	10.0932	+	comp_up	CORE	vertebrates
Aqu3.1.44681_001	AquScaffold_2294	1193546	1194256	467	479	MA0157.3	FOXO3	MA0157	Fork head/winged helix factors	FOX	10.0777	-	comp_up	CORE	vertebrates
Aqu3.1.32681_001	AquScaffold_3331	486249	487267	896	908	MA0157.3	FOXO3	MA0157	Fork head/winged helix factors	FOX	10.0851	+	comp_up	CORE	vertebrates
Aqu3.1.28680_001	AquScaffold_3196	942824	945315	209	221	MA0157.3	FOXO3	MA0157	Fork head/winged helix factors	FOX	10.0932	-	comp_up	CORE	vertebrates
Aqu3.1.24544_001	AquScaffold_948	931687	933002	1259	1271	MA0157.3	FOXO3	MA0157	Fork head/winged helix factors	FOX	10.0104	-	comp_up	CORE	vertebrates
Aqu3.1.36414_001	AquScaffold_3065	224869	226834	1176	1193	MA0159.1	RARA::RXRA	MA0159	Nuclear receptors with C4 zinc fingers	Thyroid hormone receptor-related factors (NR1);RXR-related receptors (NR2)	10.9002	+	comp_up	CORE	vertebrates
Aqu3.1.33665_001	AquScaffold_2002	480398	481175	313	330	MA0159.1	RARA::RXRA	MA0159	Nuclear receptors with C4 zinc fingers	Thyroid hormone receptor-related factors (NR1);RXR-related receptors (NR2)	10.427	+	comp_up	CORE	vertebrates
Aqu3.1.29871_001	AquScaffold_2002	101632	102532	436	453	MA0159.1	RARA::RXRA	MA0159	Nuclear receptors with C4 zinc fingers	Thyroid hormone receptor-related factors (NR1);RXR-related receptors (NR2)	9.59356	+	comp_up	CORE	vertebrates
Aqu3.1.35070_001	AquScaffold_507	2838679	2839750	38	55	MA0159.1	RARA::RXRA	MA0159	Nuclear receptors with C4 zinc fingers	Thyroid hormone receptor-related factors (NR1);RXR-related receptors (NR2)	9.5978	+	comp_up	CORE	vertebrates
Aqu3.1.28185_001	AquScaffold_2492	509277	509584	238	248	MA0160.2	NR4A2	MA0160	Nuclear receptors with C4 zinc fingers	NGFI-B-related receptors (NR4)	10.1517	-	comp_up	CORE	vertebrates
Aqu3.1.39195_001	AquScaffold_1313	659181	661848	1073	1083	MA0160.2	NR4A2	MA0160	Nuclear receptors with C4 zinc fingers	NGFI-B-related receptors (NR4)	10.8616	+	comp_up	CORE	vertebrates
Aqu3.1.39195_001	AquScaffold_1313	662284	662936	640	650	MA0160.2	NR4A2	MA0160	Nuclear receptors with C4 zinc fingers	NGFI-B-related receptors (NR4)	10.4285	-	comp_up	CORE	vertebrates
Aqu3.1.42693_001	AquScaffold_3343	1371709	1372040	124	134	MA0160.2	NR4A2	MA0160	Nuclear receptors with C4 zinc fingers	NGFI-B-related receptors (NR4)	10.1517	-	comp_up	CORE	vertebrates
Aqu3.1.30393_001	AquScaffold_2002	1153666	1154663	567	577	MA0160.2	NR4A2	MA0160	Nuclear receptors with C4 zinc fingers	NGFI-B-related receptors (NR4)	10.4285	+	comp_up	CORE	vertebrates
Aqu3.1.26498_001	AquScaffold_483	449793	450285	142	152	MA0160.2	NR4A2	MA0160	Nuclear receptors with C4 zinc fingers	NGFI-B-related receptors (NR4)	10.1517	-	comp_up	CORE	vertebrates
Aqu3.1.27849_001	AquScaffold_240	154466	154661	49	59	MA0160.2	NR4A2	MA0160	Nuclear receptors with C4 zinc fingers	NGFI-B-related receptors (NR4)	10.4285	-	comp_up	CORE	vertebrates
Aqu3.1.33053_001	AquScaffold_1168	3838661	3839652	286	296	MA0160.2	NR4A2	MA0160	Nuclear receptors with C4 zinc fingers	NGFI-B-related receptors (NR4)	10.8616	-	comp_up	CORE	vertebrates
Aqu3.1.20587_001	AquScaffold_285	310445	311383	70	80	MA0160.2	NR4A2	MA0160	Nuclear receptors with C4 zinc fingers	NGFI-B-related receptors (NR4)	10.2688	-	comp_up	CORE	vertebrates
Aqu3.1.38355_001	AquScaffold_948	2965345	2965614	81	92	MA0161.2	NFIC	MA0161	SMAD/NF-1 DNA-binding domain factors	Nuclear factor 1	9.691	+	comp_up	CORE	vertebrates
Aqu3.1.44681_001	AquScaffold_2294	1193546	1194256	445	456	MA0161.2	NFIC	MA0161	SMAD/NF-1 DNA-binding domain factors	Nuclear factor 1	9.70978	+	comp_up	CORE	vertebrates
Aqu3.1.39195_001	AquScaffold_1313	663449	665097	683	694	MA0161.2	NFIC	MA0161	SMAD/NF-1 DNA-binding domain factors	Nuclear factor 1	9.93558	-	comp_up	CORE	vertebrates
Aqu3.1.32869_001	AquScaffold_1168	2325630	2326933	223	234	MA0161.2	NFIC	MA0161	SMAD/NF-1 DNA-binding domain factors	Nuclear factor 1	9.72788	-	comp_up	CORE	vertebrates
Aqu3.1.32869_001	AquScaffold_1168	2324593	2325050	439	450	MA0161.2	NFIC	MA0161	SMAD/NF-1 DNA-binding domain factors	Nuclear factor 1	9.57036	+	comp_up	CORE	vertebrates
Aqu3.1.40927_001	AquScaffold_2563	491057	491913	54	65	MA0161.2	NFIC	MA0161	SMAD/NF-1 DNA-binding domain factors	Nuclear factor 1	9.70863	+	comp_up	CORE	vertebrates
Aqu3.1.40818_001	AquScaffold_2563	815755	817157	400	411	MA0161.2	NFIC	MA0161	SMAD/NF-1 DNA-binding domain factors	Nuclear factor 1	9.72788	+	comp_up	CORE	vertebrates
Aqu3.1.40806_001	AquScaffold_2563	841706	843611	296	310	MA0162.4	Egr1	MA0162	C2H2 zinc finger factors	Three-zinc finger Kruppel-related	13.2501	-	comp_up	CORE	vertebrates
Aqu3.1.43718_001	AquScaffold_507	2073371	2073794	378	392	MA0162.4	Egr1	MA0162	C2H2 zinc finger factors	Three-zinc finger Kruppel-related	10.0461	+	comp_up	CORE	vertebrates
Aqu3.1.29871_001	AquScaffold_2002	100038	101072	315	329	MA0162.4	Egr1	MA0162	C2H2 zinc finger factors	Three-zinc finger Kruppel-related	9.91328	-	comp_up	CORE	vertebrates
Aqu3.1.33665_001	AquScaffold_2002	482024	483072	231	245	MA0162.4	Egr1	MA0162	C2H2 zinc finger factors	Three-zinc finger Kruppel-related	11.3632	-	comp_up	CORE	vertebrates
Aqu3.1.21571_001	AquScaffold_2476	86426	87406	651	665	MA0162.4	Egr1	MA0162	C2H2 zinc finger factors	Three-zinc finger Kruppel-related	10.8558	-	comp_up	CORE	vertebrates
Aqu3.1.21886_001	AquScaffold_3196	363609	365578	228	242	MA0162.4	Egr1	MA0162	C2H2 zinc finger factors	Three-zinc finger Kruppel-related	10.5346	+	comp_up	CORE	vertebrates
Aqu3.1.24269_001	AquScaffold_3065	1258743	1259310	98	112	MA0162.4	Egr1	MA0162	C2H2 zinc finger factors	Three-zinc finger Kruppel-related	10.0055	-	comp_up	CORE	vertebrates
Aqu3.1.29975_001	AquScaffold_291	1275256	1276197	396	410	MA0162.4	Egr1	MA0162	C2H2 zinc finger factors	Three-zinc finger Kruppel-related	10.7893	+	comp_up	CORE	vertebrates
Aqu3.1.39765_001	AquScaffold_1292	868517	868897	282	296	MA0162.4	Egr1	MA0162	C2H2 zinc finger factors	Three-zinc finger Kruppel-related	10.0917	+	comp_up	CORE	vertebrates
Aqu3.1.35071_001	AquScaffold_507	2822213	2825804	2854	2868	MA0162.4	Egr1	MA0162	C2H2 zinc finger factors	Three-zinc finger Kruppel-related	10.626	+	comp_up	CORE	vertebrates
Aqu3.1.36414_001	AquScaffold_3065	224869	226834	1128	1142	MA0162.4	Egr1	MA0162	C2H2 zinc finger factors	Three-zinc finger Kruppel-related	11.3471	+	comp_up	CORE	vertebrates
Aqu3.1.39195_001	AquScaffold_1313	662284	662936	210	224	MA0162.4	Egr1	MA0162	C2H2 zinc finger factors	Three-zinc finger Kruppel-related	9.93379	-	comp_up	CORE	vertebrates
Aqu3.1.42679_001	AquScaffold_3343	1319646	1320457	221	235	MA0162.4	Egr1	MA0162	C2H2 zinc finger factors	Three-zinc finger Kruppel-related	10.2401	-	comp_up	CORE	vertebrates
Aqu3.1.27601_001	AquScaffold_2894	228944	230249	939	953	MA0162.4	Egr1	MA0162	C2H2 zinc finger factors	Three-zinc finger Kruppel-related	10.6241	+	comp_up	CORE	vertebrates
Aqu3.1.36455_001	AquScaffold_3065	383864	384583	27	41	MA0162.4	Egr1	MA0162	C2H2 zinc finger factors	Three-zinc finger Kruppel-related	11.5575	-	comp_up	CORE	vertebrates
Aqu3.1.24269_001	AquScaffold_3065	1255497	1256400	817	831	MA0162.4	Egr1	MA0162	C2H2 zinc finger factors	Three-zinc finger Kruppel-related	10.1945	-	comp_up	CORE	vertebrates
Aqu3.1.26963_001	AquScaffold_483	306647	309345	2581	2595	MA0163.1	PLAG1	MA0163	C2H2 zinc finger factors	More than 3 adjacent zinc fingers	7.34272	-	comp_up	CORE	vertebrates
Aqu3.1.33753_001	AquScaffold_2225	216753	217700	290	304	MA0163.1	PLAG1	MA0163	C2H2 zinc finger factors	More than 3 adjacent zinc fingers	10.4125	+	comp_up	CORE	vertebrates
Aqu3.1.35071_001	AquScaffold_507	2822213	2825804	1278	1292	MA0163.1	PLAG1	MA0163	C2H2 zinc finger factors	More than 3 adjacent zinc fingers	9.41397	+	comp_up	CORE	vertebrates
Aqu3.1.39765_001	AquScaffold_1292	869500	870167	28	42	MA0163.1	PLAG1	MA0163	C2H2 zinc finger factors	More than 3 adjacent zinc fingers	7.906	+	comp_up	CORE	vertebrates
Aqu3.1.38530_001	AquScaffold_540	602076	602922	43	57	MA0163.1	PLAG1	MA0163	C2H2 zinc finger factors	More than 3 adjacent zinc fingers	10.8839	+	comp_up	CORE	vertebrates
Aqu3.1.22324_001	AquScaffold_2151	51116	53269	67	81	MA0163.1	PLAG1	MA0163	C2H2 zinc finger factors	More than 3 adjacent zinc fingers	8.42488	+	comp_up	CORE	vertebrates
Aqu3.1.41008_001	AquScaffold_507	3287118	3288865	410	424	MA0163.1	PLAG1	MA0163	C2H2 zinc finger factors	More than 3 adjacent zinc fingers	7.30967	-	comp_up	CORE	vertebrates
Aqu3.1.41008_001	AquScaffold_507	3295766	3296194	193	207	MA0163.1	PLAG1	MA0163	C2H2 zinc finger factors	More than 3 adjacent zinc fingers	7.12251	+	comp_up	CORE	vertebrates
Aqu3.1.26629_001	AquScaffold_3159	200728	201617	805	819	MA0163.1	PLAG1	MA0163	C2H2 zinc finger factors	More than 3 adjacent zinc fingers	7.30989	+	comp_up	CORE	vertebrates
Aqu3.1.39936_001	AquScaffold_291	262424	263433	127	141	MA0163.1	PLAG1	MA0163	C2H2 zinc finger factors	More than 3 adjacent zinc fingers	8.01675	-	comp_up	CORE	vertebrates
Aqu3.1.26629_001	AquScaffold_3159	189345	191024	1343	1357	MA0163.1	PLAG1	MA0163	C2H2 zinc finger factors	More than 3 adjacent zinc fingers	8.43435	-	comp_up	CORE	vertebrates
Aqu3.1.40646_001	AquScaffold_1168	948919	949456	492	506	MA0163.1	PLAG1	MA0163	C2H2 zinc finger factors	More than 3 adjacent zinc fingers	8.14633	-	comp_up	CORE	vertebrates
Aqu3.1.31575_001	AquScaffold_468	511454	512722	249	263	MA0163.1	PLAG1	MA0163	C2H2 zinc finger factors	More than 3 adjacent zinc fingers	11.8398	+	comp_up	CORE	vertebrates
Aqu3.1.23857_001	AquScaffold_291	1504996	1506313	726	740	MA0163.1	PLAG1	MA0163	C2H2 zinc finger factors	More than 3 adjacent zinc fingers	7.44925	+	comp_up	CORE	vertebrates
Aqu3.1.41001_001	AquScaffold_507	3257699	3259527	1640	1654	MA0163.1	PLAG1	MA0163	C2H2 zinc finger factors	More than 3 adjacent zinc fingers	9.04134	-	comp_up	CORE	vertebrates
Aqu3.1.44664_001	AquScaffold_2294	1090225	1092291	1297	1306	MA0180.1	Vsx2	MA0180	Homeo domain factors	Paired-related HD factors	10.839	+	comp_up	CORE	insects
Aqu3.1.29871_001	AquScaffold_2002	100038	101072	870	879	MA0180.1	Vsx2	MA0180	Homeo domain factors	Paired-related HD factors	10.839	+	comp_up	CORE	insects
Aqu3.1.42679_001	AquScaffold_3343	1313633	1314358	509	518	MA0180.1	Vsx2	MA0180	Homeo domain factors	Paired-related HD factors	10.839	-	comp_up	CORE	insects
Aqu3.1.38625_001	AquScaffold_122	877577	878088	473	482	MA0180.1	Vsx2	MA0180	Homeo domain factors	Paired-related HD factors	10.839	+	comp_up	CORE	insects
Aqu3.1.40798_001	AquScaffold_2563	886049	886805	412	421	MA0180.1	Vsx2	MA0180	Homeo domain factors	Paired-related HD factors	10.839	-	comp_up	CORE	insects
Aqu3.1.42193_001	AquScaffold_507	4171408	4172070	405	414	MA0180.1	Vsx2	MA0180	Homeo domain factors	Paired-related HD factors	10.839	-	comp_up	CORE	insects
Aqu3.1.43102_001	AquScaffold_2356	1285288	1285846	338	347	MA0180.1	Vsx2	MA0180	Homeo domain factors	Paired-related HD factors	10.839	+	comp_up	CORE	insects
Aqu3.1.21229_001	AquScaffold_1584	298105	298495	204	213	MA0180.1	Vsx2	MA0180	Homeo domain factors	Paired-related HD factors	10.839	-	comp_up	CORE	insects
Aqu3.1.34371_001	AquScaffold_2329	499859	501532	744	753	MA0180.1	Vsx2	MA0180	Homeo domain factors	Paired-related HD factors	10.839	+	comp_up	CORE	insects
Aqu3.1.38530_001	AquScaffold_540	602076	602922	473	482	MA0180.1	Vsx2	MA0180	Homeo domain factors	Paired-related HD factors	10.839	+	comp_up	CORE	insects
Aqu3.1.23472_001	AquScaffold_1313	439293	439572	132	141	MA0180.1	Vsx2	MA0180	Homeo domain factors	Paired-related HD factors	10.839	+	comp_up	CORE	insects
Aqu3.1.33565_001	AquScaffold_507	1255803	1256665	443	452	MA0180.1	Vsx2	MA0180	Homeo domain factors	Paired-related HD factors	10.839	-	comp_up	CORE	insects
Aqu3.1.26388_001	AquScaffold_2062	307968	309307	457	469	MA0197.2	nub	MA0197	Homeo domain factors	POU domain factors	11.8047	-	comp_up	CORE	insects
Aqu3.1.34371_001	AquScaffold_2329	499859	501532	667	679	MA0197.2	nub	MA0197	Homeo domain factors	POU domain factors	11.3101	+	comp_up	CORE	insects
Aqu3.1.32131_001	AquScaffold_3117	3073505	3074845	919	931	MA0197.2	nub	MA0197	Homeo domain factors	POU domain factors	11.8623	-	comp_up	CORE	insects
Aqu3.1.43465_001	AquScaffold_927	728840	730125	646	658	MA0197.2	nub	MA0197	Homeo domain factors	POU domain factors	11.5442	+	comp_up	CORE	insects
Aqu3.1.41932_001	AquScaffold_3117	2649973	2652391	249	261	MA0197.2	nub	MA0197	Homeo domain factors	POU domain factors	11.2987	+	comp_up	CORE	insects
Aqu3.1.33637_001	AquScaffold_507	1057896	1059880	520	532	MA0197.2	nub	MA0197	Homeo domain factors	POU domain factors	12.1129	-	comp_up	CORE	insects
Aqu3.1.41010_001	AquScaffold_507	3297901	3298561	476	484	MA0213.1	brk	MA0213			8.89225	+	comp_up	CORE	insects
Aqu3.1.32209_001	AquScaffold_14	400195	404505	3845	3853	MA0213.1	brk	MA0213			8.89225	-	comp_up	CORE	insects
Aqu3.1.40021_001	AquScaffold_2002	2137542	2139594	2018	2026	MA0213.1	brk	MA0213			8.67035	-	comp_up	CORE	insects
Aqu3.1.27601_001	AquScaffold_2894	228944	230249	612	620	MA0213.1	brk	MA0213			7.30252	+	comp_up	CORE	insects
Aqu3.1.29975_001	AquScaffold_291	1275256	1276197	320	328	MA0213.1	brk	MA0213			7.30252	-	comp_up	CORE	insects
Aqu3.1.30517_001	AquScaffold_634	228034	229213	926	934	MA0213.1	brk	MA0213			8.67035	-	comp_up	CORE	insects
Aqu3.1.29871_001	AquScaffold_2002	102786	103250	28	36	MA0213.1	brk	MA0213			8.67035	+	comp_up	CORE	insects
Aqu3.1.26223_001	AquScaffold_2329	39121	39713	565	573	MA0213.1	brk	MA0213			8.89225	-	comp_up	CORE	insects
Aqu3.1.34611_001	AquScaffold_1168	2780705	2781377	63	71	MA0213.1	brk	MA0213			8.04505	+	comp_up	CORE	insects
Aqu3.1.36243_001	AquScaffold_1313	1426503	1427222	232	240	MA0213.1	brk	MA0213			8.44845	+	comp_up	CORE	insects
Aqu3.1.36270_001	AquScaffold_1313	1513096	1513994	603	611	MA0213.1	brk	MA0213			8.67035	-	comp_up	CORE	insects
Aqu3.1.36449_001	AquScaffold_3065	340166	341039	645	653	MA0213.1	brk	MA0213			8.89225	+	comp_up	CORE	insects
Aqu3.1.35122_001	AquScaffold_2609	700779	701519	138	146	MA0213.1	brk	MA0213			8.44845	-	comp_up	CORE	insects
Aqu3.1.28213_001	AquScaffold_2492	236132	237160	385	393	MA0213.1	brk	MA0213			8.26696	+	comp_up	CORE	insects
Aqu3.1.37817_001	AquScaffold_1299	507302	508312	139	147	MA0213.1	brk	MA0213			8.44845	+	comp_up	CORE	insects
Aqu3.1.30517_001	AquScaffold_634	226043	226969	395	403	MA0213.1	brk	MA0213			8.89225	-	comp_up	CORE	insects
Aqu3.1.32233_001	AquScaffold_14	481350	482849	1345	1353	MA0213.1	brk	MA0213			8.67035	-	comp_up	CORE	insects
Aqu3.1.39159_001	AquScaffold_1313	804588	805922	1167	1175	MA0213.1	brk	MA0213			7.30252	-	comp_up	CORE	insects
Aqu3.1.36414_001	AquScaffold_3065	224869	226834	284	292	MA0213.1	brk	MA0213			7.30252	+	comp_up	CORE	insects
Aqu3.1.38625_001	AquScaffold_122	877577	878088	22	30	MA0213.1	brk	MA0213			8.04505	-	comp_up	CORE	insects
Aqu3.1.34371_001	AquScaffold_2329	499859	501532	1546	1557	MA0216.2	cad	MA0216	Homeo domain factors	HOX	11.0313	+	comp_up	CORE	insects
Aqu3.1.38773_001	AquScaffold_14	1245847	1246650	30	41	MA0216.2	cad	MA0216	Homeo domain factors	HOX	10.9971	-	comp_up	CORE	insects
Aqu3.1.34372_001	AquScaffold_2329	511557	513017	313	321	MA0222.1	exd	MA0222	Homeo domain factors	TALE-type homeo domain factors	8.91767	+	comp_up	CORE	insects
Aqu3.1.30398_001	AquScaffold_2002	1175384	1176780	96	104	MA0222.1	exd	MA0222	Homeo domain factors	TALE-type homeo domain factors	8.91767	+	comp_up	CORE	insects
Aqu3.1.38773_001	AquScaffold_14	1245847	1246650	49	57	MA0222.1	exd	MA0222	Homeo domain factors	TALE-type homeo domain factors	8.91767	+	comp_up	CORE	insects
Aqu3.1.42679_001	AquScaffold_3343	1320618	1321228	580	588	MA0222.1	exd	MA0222	Homeo domain factors	TALE-type homeo domain factors	8.91767	+	comp_up	CORE	insects
Aqu3.1.42735_001	AquScaffold_3343	1544275	1544979	344	352	MA0222.1	exd	MA0222	Homeo domain factors	TALE-type homeo domain factors	8.91767	+	comp_up	CORE	insects
Aqu3.1.22324_001	AquScaffold_2151	51116	53269	1543	1551	MA0222.1	exd	MA0222	Homeo domain factors	TALE-type homeo domain factors	8.91767	+	comp_up	CORE	insects
Aqu3.1.38541_001	AquScaffold_540	647050	648158	183	191	MA0222.1	exd	MA0222	Homeo domain factors	TALE-type homeo domain factors	8.91767	-	comp_up	CORE	insects
Aqu3.1.33773_001	AquScaffold_2225	115750	116899	318	326	MA0222.1	exd	MA0222	Homeo domain factors	TALE-type homeo domain factors	8.91767	-	comp_up	CORE	insects
Aqu3.1.36270_001	AquScaffold_1313	1523768	1524218	149	157	MA0222.1	exd	MA0222	Homeo domain factors	TALE-type homeo domain factors	8.91767	-	comp_up	CORE	insects
Aqu3.1.36193_001	AquScaffold_1313	1289107	1289492	305	313	MA0222.1	exd	MA0222	Homeo domain factors	TALE-type homeo domain factors	8.91767	-	comp_up	CORE	insects
Aqu3.1.39195_001	AquScaffold_1313	659181	661848	1749	1757	MA0222.1	exd	MA0222	Homeo domain factors	TALE-type homeo domain factors	8.91767	+	comp_up	CORE	insects
Aqu3.1.41530_001	AquScaffold_3117	1413301	1414096	446	454	MA0222.1	exd	MA0222	Homeo domain factors	TALE-type homeo domain factors	8.91767	-	comp_up	CORE	insects
Aqu3.1.40021_001	AquScaffold_2002	2136111	2136991	662	670	MA0222.1	exd	MA0222	Homeo domain factors	TALE-type homeo domain factors	8.91767	+	comp_up	CORE	insects
Aqu3.1.39189_001	AquScaffold_1313	687822	688158	205	213	MA0222.1	exd	MA0222	Homeo domain factors	TALE-type homeo domain factors	8.91767	-	comp_up	CORE	insects
Aqu3.1.23231_001	AquScaffold_2002	357365	357820	408	416	MA0222.1	exd	MA0222	Homeo domain factors	TALE-type homeo domain factors	8.91767	-	comp_up	CORE	insects
Aqu3.1.40831_001	AquScaffold_2563	753090	754063	358	366	MA0222.1	exd	MA0222	Homeo domain factors	TALE-type homeo domain factors	8.91767	-	comp_up	CORE	insects
Aqu3.1.38530_001	AquScaffold_540	601323	601885	247	255	MA0222.1	exd	MA0222	Homeo domain factors	TALE-type homeo domain factors	8.91767	+	comp_up	CORE	insects
Aqu3.1.21886_001	AquScaffold_3196	363609	365578	871	879	MA0222.1	exd	MA0222	Homeo domain factors	TALE-type homeo domain factors	8.91767	+	comp_up	CORE	insects
Aqu3.1.28680_001	AquScaffold_3196	942824	945315	162	170	MA0222.1	exd	MA0222	Homeo domain factors	TALE-type homeo domain factors	8.91767	-	comp_up	CORE	insects
Aqu3.1.32081_001	AquScaffold_3117	3225315	3225871	529	537	MA0222.1	exd	MA0222	Homeo domain factors	TALE-type homeo domain factors	8.91767	+	comp_up	CORE	insects
Aqu3.1.20584_001	AquScaffold_285	321547	323031	1357	1371	MA0237.2	pan	MA0237	High-mobility group (HMG) domain factors	High Mobility Group box (HMG)	10.1098	+	comp_up	CORE	insects
Aqu3.1.24997_001	AquScaffold_1299	1544113	1545043	307	321	MA0237.2	pan	MA0237	High-mobility group (HMG) domain factors	High Mobility Group box (HMG)	9.92135	+	comp_up	CORE	insects
Aqu3.1.43718_001	AquScaffold_507	2069422	2070538	623	637	MA0237.2	pan	MA0237	High-mobility group (HMG) domain factors	High Mobility Group box (HMG)	11.4054	+	comp_up	CORE	insects
Aqu3.1.34862_001	AquScaffold_948	1196033	1196419	195	209	MA0237.2	pan	MA0237	High-mobility group (HMG) domain factors	High Mobility Group box (HMG)	11.028	+	comp_up	CORE	insects
Aqu3.1.30398_001	AquScaffold_2002	1173779	1174078	31	45	MA0237.2	pan	MA0237	High-mobility group (HMG) domain factors	High Mobility Group box (HMG)	10.5965	-	comp_up	CORE	insects
Aqu3.1.39780_001	AquScaffold_1292	831969	832523	72	86	MA0237.2	pan	MA0237	High-mobility group (HMG) domain factors	High Mobility Group box (HMG)	10.1924	-	comp_up	CORE	insects
Aqu3.1.24655_001	AquScaffold_483	122677	123337	379	393	MA0237.2	pan	MA0237	High-mobility group (HMG) domain factors	High Mobility Group box (HMG)	10.5803	+	comp_up	CORE	insects
Aqu3.1.42069_001	AquScaffold_507	4558693	4559130	349	363	MA0237.2	pan	MA0237	High-mobility group (HMG) domain factors	High Mobility Group box (HMG)	10.1197	+	comp_up	CORE	insects
Aqu3.1.37410_001	AquScaffold_3343	2119733	2120207	45	59	MA0237.2	pan	MA0237	High-mobility group (HMG) domain factors	High Mobility Group box (HMG)	9.94784	+	comp_up	CORE	insects
Aqu3.1.20689_001	AquScaffold_478	332160	332839	289	298	MA0242.1	Bgb::run	MA0242	Runt domain factors	Runt-related factors	9.54933	-	comp_up	CORE	insects
Aqu3.1.41001_001	AquScaffold_507	3257699	3259527	696	705	MA0242.1	Bgb::run	MA0242	Runt domain factors	Runt-related factors	11.0642	+	comp_up	CORE	insects
Aqu3.1.24544_001	AquScaffold_948	931687	933002	442	451	MA0242.1	Bgb::run	MA0242	Runt domain factors	Runt-related factors	9.54933	+	comp_up	CORE	insects
Aqu3.1.33565_001	AquScaffold_507	1253181	1253611	27	36	MA0242.1	Bgb::run	MA0242	Runt domain factors	Runt-related factors	9.54933	+	comp_up	CORE	insects
Aqu3.1.28185_001	AquScaffold_2492	512461	513623	903	912	MA0242.1	Bgb::run	MA0242	Runt domain factors	Runt-related factors	9.54933	-	comp_up	CORE	insects
Aqu3.1.21886_001	AquScaffold_3196	363609	365578	211	220	MA0242.1	Bgb::run	MA0242	Runt domain factors	Runt-related factors	9.54933	+	comp_up	CORE	insects
Aqu3.1.38494_001	AquScaffold_540	501209	502431	78	87	MA0242.1	Bgb::run	MA0242	Runt domain factors	Runt-related factors	9.54933	-	comp_up	CORE	insects
Aqu3.1.37550_001	AquScaffold_3065	915014	916237	1111	1123	MA0243.1	sd	MA0243	TEA domain factors		8.57795	-	comp_up	CORE	insects
Aqu3.1.38788_001	AquScaffold_14	1205991	1207249	374	386	MA0243.1	sd	MA0243	TEA domain factors		8.47462	-	comp_up	CORE	insects
Aqu3.1.28680_001	AquScaffold_3196	942824	945315	1147	1159	MA0243.1	sd	MA0243	TEA domain factors		8.64775	+	comp_up	CORE	insects
Aqu3.1.39195_001	AquScaffold_1313	663449	665097	944	956	MA0243.1	sd	MA0243	TEA domain factors		8.55783	-	comp_up	CORE	insects
Aqu3.1.33773_001	AquScaffold_2225	115750	116899	384	396	MA0243.1	sd	MA0243	TEA domain factors		8.47462	+	comp_up	CORE	insects
Aqu3.1.35502_001	AquScaffold_948	503529	504535	897	909	MA0243.1	sd	MA0243	TEA domain factors		8.6574	+	comp_up	CORE	insects
Aqu3.1.43102_001	AquScaffold_2356	1288453	1289996	1043	1055	MA0243.1	sd	MA0243	TEA domain factors		8.32164	-	comp_up	CORE	insects
Aqu3.1.24655_001	AquScaffold_483	122677	123337	359	371	MA0243.1	sd	MA0243	TEA domain factors		8.29327	+	comp_up	CORE	insects
Aqu3.1.41051_001	AquScaffold_507	3429757	3430781	552	564	MA0243.1	sd	MA0243	TEA domain factors		8.38614	+	comp_up	CORE	insects
Aqu3.1.28185_001	AquScaffold_2492	512461	513623	1087	1099	MA0243.1	sd	MA0243	TEA domain factors		8.60776	+	comp_up	CORE	insects
Aqu3.1.36186_001	AquScaffold_3152	40269	40775	41	51	MA0247.2	tin	MA0247	Homeo domain factors	Homeo	10.8579	-	comp_up	CORE	insects
Aqu3.1.32209_001	AquScaffold_14	400195	404505	4258	4268	MA0247.2	tin	MA0247	Homeo domain factors	Homeo	10.2839	+	comp_up	CORE	insects
Aqu3.1.41932_001	AquScaffold_3117	2649973	2652391	82	92	MA0247.2	tin	MA0247	Homeo domain factors	Homeo	10.2213	-	comp_up	CORE	insects
Aqu3.1.40798_001	AquScaffold_2563	888768	889799	802	812	MA0247.2	tin	MA0247	Homeo domain factors	Homeo	10.8579	+	comp_up	CORE	insects
Aqu3.1.36811_001	AquScaffold_45	848044	849029	181	191	MA0247.2	tin	MA0247	Homeo domain factors	Homeo	10.2736	+	comp_up	CORE	insects
Aqu3.1.43654_001	AquScaffold_507	1791044	1794129	335	345	MA0247.2	tin	MA0247	Homeo domain factors	Homeo	10.8579	+	comp_up	CORE	insects
Aqu3.1.38592_001	AquScaffold_122	1017643	1018104	64	74	MA0247.2	tin	MA0247	Homeo domain factors	Homeo	9.95948	+	comp_up	CORE	insects
Aqu3.1.38521_001	AquScaffold_540	567614	569273	1293	1303	MA0247.2	tin	MA0247	Homeo domain factors	Homeo	10.8682	-	comp_up	CORE	insects
Aqu3.1.24269_001	AquScaffold_3065	1258743	1259310	498	507	MA0253.1	vnd	MA0253	Homeo domain factors	NK	10.2853	-	comp_up	CORE	insects
Aqu3.1.38521_001	AquScaffold_540	567614	569273	1294	1303	MA0253.1	vnd	MA0253	Homeo domain factors	NK	10.39	-	comp_up	CORE	insects
Aqu3.1.40021_001	AquScaffold_2002	2137542	2139594	476	485	MA0253.1	vnd	MA0253	Homeo domain factors	NK	10.2853	-	comp_up	CORE	insects
Aqu3.1.20689_001	AquScaffold_478	325295	326043	62	71	MA0253.1	vnd	MA0253	Homeo domain factors	NK	10.39	-	comp_up	CORE	insects
Aqu3.1.28185_001	AquScaffold_2492	511290	512288	73	82	MA0253.1	vnd	MA0253	Homeo domain factors	NK	10.2853	+	comp_up	CORE	insects
Aqu3.1.41932_001	AquScaffold_3117	2649973	2652391	83	92	MA0253.1	vnd	MA0253	Homeo domain factors	NK	10.39	-	comp_up	CORE	insects
Aqu3.1.25339_001	AquScaffold_2219	429247	429657	223	232	MA0253.1	vnd	MA0253	Homeo domain factors	NK	10.39	+	comp_up	CORE	insects
Aqu3.1.20584_001	AquScaffold_285	321547	323031	1040	1049	MA0253.1	vnd	MA0253	Homeo domain factors	NK	10.39	-	comp_up	CORE	insects
Aqu3.1.39159_001	AquScaffold_1313	804588	805922	1104	1113	MA0253.1	vnd	MA0253	Homeo domain factors	NK	10.2853	-	comp_up	CORE	insects
Aqu3.1.36464_001	AquScaffold_3065	430646	432114	390	399	MA0253.1	vnd	MA0253	Homeo domain factors	NK	10.2853	-	comp_up	CORE	insects
Aqu3.1.33565_001	AquScaffold_507	1261010	1261930	367	376	MA0253.1	vnd	MA0253	Homeo domain factors	NK	10.39	+	comp_up	CORE	insects
Aqu3.1.24972_001	AquScaffold_1299	1609438	1609813	25	34	MA0253.1	vnd	MA0253	Homeo domain factors	NK	10.2853	+	comp_up	CORE	insects
Aqu3.1.32869_001	AquScaffold_1168	2325630	2326933	341	351	MA0255.1	z	MA0255			9.02616	+	comp_up	CORE	insects
Aqu3.1.34892_001	AquScaffold_948	1283632	1285209	32	42	MA0255.1	z	MA0255			9.1765	+	comp_up	CORE	insects
Aqu3.1.41008_001	AquScaffold_507	3287118	3288865	610	620	MA0255.1	z	MA0255			9.1765	-	comp_up	CORE	insects
Aqu3.1.29975_001	AquScaffold_291	1277294	1278089	73	83	MA0255.1	z	MA0255			9.32949	-	comp_up	CORE	insects
Aqu3.1.27308_001	AquScaffold_2609	871166	872862	1480	1490	MA0255.1	z	MA0255			9.32949	-	comp_up	CORE	insects
Aqu3.1.40818_001	AquScaffold_2563	812843	813666	542	552	MA0255.1	z	MA0255			9.32949	-	comp_up	CORE	insects
Aqu3.1.36576_001	AquScaffold_2002	917955	918343	36	51	MA0258.2	ESR2	MA0258	Nuclear receptors with C4 zinc fingers	Steroid hormone receptors (NR3)	9.40174	+	comp_up	CORE	vertebrates
Aqu3.1.38355_001	AquScaffold_948	2963555	2964046	114	129	MA0258.2	ESR2	MA0258	Nuclear receptors with C4 zinc fingers	Steroid hormone receptors (NR3)	9.35584	+	comp_up	CORE	vertebrates
Aqu3.1.33773_001	AquScaffold_2225	115750	116899	878	893	MA0258.2	ESR2	MA0258	Nuclear receptors with C4 zinc fingers	Steroid hormone receptors (NR3)	11.6414	-	comp_up	CORE	vertebrates
Aqu3.1.36811_001	AquScaffold_45	850033	850579	353	368	MA0258.2	ESR2	MA0258	Nuclear receptors with C4 zinc fingers	Steroid hormone receptors (NR3)	9.66515	+	comp_up	CORE	vertebrates
Aqu3.1.22324_001	AquScaffold_2151	51116	53269	615	630	MA0258.2	ESR2	MA0258	Nuclear receptors with C4 zinc fingers	Steroid hormone receptors (NR3)	9.54631	+	comp_up	CORE	vertebrates
Aqu3.1.40605_001	AquScaffold_1168	773591	774464	722	737	MA0258.2	ESR2	MA0258	Nuclear receptors with C4 zinc fingers	Steroid hormone receptors (NR3)	10.1419	-	comp_up	CORE	vertebrates
Aqu3.1.26223_001	AquScaffold_2329	43874	44627	270	285	MA0258.2	ESR2	MA0258	Nuclear receptors with C4 zinc fingers	Steroid hormone receptors (NR3)	10.009	-	comp_up	CORE	vertebrates
Aqu3.1.32210_001	AquScaffold_14	405555	406381	745	760	MA0258.2	ESR2	MA0258	Nuclear receptors with C4 zinc fingers	Steroid hormone receptors (NR3)	12.827	+	comp_up	CORE	vertebrates
Aqu3.1.36414_001	AquScaffold_3065	228808	229335	395	410	MA0258.2	ESR2	MA0258	Nuclear receptors with C4 zinc fingers	Steroid hormone receptors (NR3)	10.631	+	comp_up	CORE	vertebrates
Aqu3.1.21886_001	AquScaffold_3196	363609	365578	1108	1116	MA0259.1	ARNT::HIF1A	MA0259	Basic helix-loop-helix factors (bHLH)	PAS domain factors	8.24125	-	comp_up	CORE	vertebrates
Aqu3.1.36455_001	AquScaffold_3065	374493	374978	356	364	MA0259.1	ARNT::HIF1A	MA0259	Basic helix-loop-helix factors (bHLH)	PAS domain factors	8.14976	-	comp_up	CORE	vertebrates
Aqu3.1.22324_001	AquScaffold_2151	51116	53269	2033	2041	MA0259.1	ARNT::HIF1A	MA0259	Basic helix-loop-helix factors (bHLH)	PAS domain factors	8.14976	+	comp_up	CORE	vertebrates
Aqu3.1.32257_001	AquScaffold_14	564688	566044	26	34	MA0259.1	ARNT::HIF1A	MA0259	Basic helix-loop-helix factors (bHLH)	PAS domain factors	8.0834	+	comp_up	CORE	vertebrates
Aqu3.1.34371_001	AquScaffold_2329	499859	501532	1152	1160	MA0259.1	ARNT::HIF1A	MA0259	Basic helix-loop-helix factors (bHLH)	PAS domain factors	8.14976	-	comp_up	CORE	vertebrates
Aqu3.1.27601_001	AquScaffold_2894	227978	228539	195	203	MA0259.1	ARNT::HIF1A	MA0259	Basic helix-loop-helix factors (bHLH)	PAS domain factors	8.24125	-	comp_up	CORE	vertebrates
Aqu3.1.35290_001	AquScaffold_14	63844	64096	8	16	MA0259.1	ARNT::HIF1A	MA0259	Basic helix-loop-helix factors (bHLH)	PAS domain factors	8.0834	+	comp_up	CORE	vertebrates
Aqu3.1.40760_001	AquScaffold_1168	1329250	1331422	488	496	MA0259.1	ARNT::HIF1A	MA0259	Basic helix-loop-helix factors (bHLH)	PAS domain factors	8.24125	+	comp_up	CORE	vertebrates
Aqu3.1.40798_001	AquScaffold_2563	890357	891072	620	628	MA0259.1	ARNT::HIF1A	MA0259	Basic helix-loop-helix factors (bHLH)	PAS domain factors	8.14976	+	comp_up	CORE	vertebrates
Aqu3.1.41320_001	AquScaffold_1323	1299041	1300395	465	473	MA0259.1	ARNT::HIF1A	MA0259	Basic helix-loop-helix factors (bHLH)	PAS domain factors	8.24125	+	comp_up	CORE	vertebrates
Aqu3.1.38530_001	AquScaffold_540	602076	602922	412	420	MA0259.1	ARNT::HIF1A	MA0259	Basic helix-loop-helix factors (bHLH)	PAS domain factors	8.0834	+	comp_up	CORE	vertebrates
Aqu3.1.39195_001	AquScaffold_1313	663449	665097	1555	1563	MA0259.1	ARNT::HIF1A	MA0259	Basic helix-loop-helix factors (bHLH)	PAS domain factors	7.68538	-	comp_up	CORE	vertebrates
Aqu3.1.35741_001	AquScaffold_123	362410	362999	523	531	MA0259.1	ARNT::HIF1A	MA0259	Basic helix-loop-helix factors (bHLH)	PAS domain factors	8.14976	-	comp_up	CORE	vertebrates
Aqu3.1.35071_001	AquScaffold_507	2828598	2828814	18	26	MA0259.1	ARNT::HIF1A	MA0259	Basic helix-loop-helix factors (bHLH)	PAS domain factors	8.14976	+	comp_up	CORE	vertebrates
Aqu3.1.32131_001	AquScaffold_3117	3077872	3078265	10	18	MA0259.1	ARNT::HIF1A	MA0259	Basic helix-loop-helix factors (bHLH)	PAS domain factors	8.0834	+	comp_up	CORE	vertebrates
Aqu3.1.43654_001	AquScaffold_507	1791044	1794129	2937	2945	MA0259.1	ARNT::HIF1A	MA0259	Basic helix-loop-helix factors (bHLH)	PAS domain factors	8.0834	+	comp_up	CORE	vertebrates
Aqu3.1.31513_001	AquScaffold_3181	262068	263087	876	884	MA0259.1	ARNT::HIF1A	MA0259	Basic helix-loop-helix factors (bHLH)	PAS domain factors	8.0834	+	comp_up	CORE	vertebrates
Aqu3.1.28680_001	AquScaffold_3196	937526	939400	1692	1700	MA0259.1	ARNT::HIF1A	MA0259	Basic helix-loop-helix factors (bHLH)	PAS domain factors	8.14976	-	comp_up	CORE	vertebrates
Aqu3.1.32257_001	AquScaffold_14	564688	566044	843	856	MA0262.1	mab-3	MA0262	DM-type intertwined zinc finger factors	DMRT factors	10.5165	+	comp_up	CORE	nematodes
Aqu3.1.32869_001	AquScaffold_1168	2325630	2326933	94	107	MA0262.1	mab-3	MA0262	DM-type intertwined zinc finger factors	DMRT factors	11.9441	+	comp_up	CORE	nematodes
Aqu3.1.22341_001	AquScaffold_2151	112761	113782	357	370	MA0262.1	mab-3	MA0262	DM-type intertwined zinc finger factors	DMRT factors	10.6792	+	comp_up	CORE	nematodes
Aqu3.1.41421_001	AquScaffold_1313	19897	20121	185	198	MA0262.1	mab-3	MA0262	DM-type intertwined zinc finger factors	DMRT factors	12.4967	-	comp_up	CORE	nematodes
Aqu3.1.33053_001	AquScaffold_1168	3838661	3839652	80	93	MA0262.1	mab-3	MA0262	DM-type intertwined zinc finger factors	DMRT factors	10.3581	-	comp_up	CORE	nematodes
Aqu3.1.38541_001	AquScaffold_540	644815	646542	415	429	MA0263.1	ceh-10::ttx-3	MA0263	Homeo domain factors	Paired-related HD factors;HD-LIM factors	14.3055	+	comp_up	CORE	nematodes
Aqu3.1.41010_001	AquScaffold_507	3297901	3298561	223	237	MA0263.1	ceh-10::ttx-3	MA0263	Homeo domain factors	Paired-related HD factors;HD-LIM factors	10.5382	-	comp_up	CORE	nematodes
Aqu3.1.32869_001	AquScaffold_1168	2327500	2327875	307	321	MA0263.1	ceh-10::ttx-3	MA0263	Homeo domain factors	Paired-related HD factors;HD-LIM factors	12.5874	+	comp_up	CORE	nematodes
Aqu3.1.31513_001	AquScaffold_3181	262068	263087	306	320	MA0263.1	ceh-10::ttx-3	MA0263	Homeo domain factors	Paired-related HD factors;HD-LIM factors	11.5613	+	comp_up	CORE	nematodes
Aqu3.1.38773_001	AquScaffold_14	1248606	1249985	163	177	MA0263.1	ceh-10::ttx-3	MA0263	Homeo domain factors	Paired-related HD factors;HD-LIM factors	10.835	-	comp_up	CORE	nematodes
Aqu3.1.40806_001	AquScaffold_2563	841706	843611	613	627	MA0263.1	ceh-10::ttx-3	MA0263	Homeo domain factors	Paired-related HD factors;HD-LIM factors	11.7794	+	comp_up	CORE	nematodes
Aqu3.1.26223_001	AquScaffold_2329	41705	42066	299	313	MA0263.1	ceh-10::ttx-3	MA0263	Homeo domain factors	Paired-related HD factors;HD-LIM factors	11.4928	-	comp_up	CORE	nematodes
Aqu3.1.36277_001	AquScaffold_1313	1574106	1574660	70	84	MA0263.1	ceh-10::ttx-3	MA0263	Homeo domain factors	Paired-related HD factors;HD-LIM factors	10.5082	-	comp_up	CORE	nematodes
Aqu3.1.37441_001	AquScaffold_3343	2009508	2010042	39	53	MA0263.1	ceh-10::ttx-3	MA0263	Homeo domain factors	Paired-related HD factors;HD-LIM factors	10.6525	-	comp_up	CORE	nematodes
Aqu3.1.43654_001	AquScaffold_507	1791044	1794129	335	346	MA0264.1	ceh-22	MA0264	Homeo domain factors	NK	10.7534	-	comp_up	CORE	nematodes
Aqu3.1.41932_001	AquScaffold_3117	2649973	2652391	81	92	MA0264.1	ceh-22	MA0264	Homeo domain factors	NK	10.3327	+	comp_up	CORE	nematodes
Aqu3.1.40798_001	AquScaffold_2563	888768	889799	802	813	MA0264.1	ceh-22	MA0264	Homeo domain factors	NK	10.0362	-	comp_up	CORE	nematodes
Aqu3.1.34862_001	AquScaffold_948	1201167	1201954	390	401	MA0264.1	ceh-22	MA0264	Homeo domain factors	NK	10.3409	+	comp_up	CORE	nematodes
Aqu3.1.41645_001	AquScaffold_3117	1850888	1851456	514	525	MA0264.1	ceh-22	MA0264	Homeo domain factors	NK	10.3673	-	comp_up	CORE	nematodes
Aqu3.1.36186_001	AquScaffold_3152	40269	40775	40	51	MA0264.1	ceh-22	MA0264	Homeo domain factors	NK	10.7534	+	comp_up	CORE	nematodes
Aqu3.1.22324_001	AquScaffold_2151	51116	53269	321	332	MA0264.1	ceh-22	MA0264	Homeo domain factors	NK	10.7128	+	comp_up	CORE	nematodes
Aqu3.1.43465_001	AquScaffold_927	728840	730125	412	423	MA0264.1	ceh-22	MA0264	Homeo domain factors	NK	9.97322	-	comp_up	CORE	nematodes
Aqu3.1.24972_001	AquScaffold_1299	1612602	1613166	28	39	MA0264.1	ceh-22	MA0264	Homeo domain factors	NK	9.97322	-	comp_up	CORE	nematodes
Aqu3.1.22787_001	AquScaffold_1035	89007	90363	1017	1028	MA0264.1	ceh-22	MA0264	Homeo domain factors	NK	10.4294	+	comp_up	CORE	nematodes
Aqu3.1.37817_001	AquScaffold_1299	509287	509949	226	237	MA0264.1	ceh-22	MA0264	Homeo domain factors	NK	10.7992	-	comp_up	CORE	nematodes
Aqu3.1.38521_001	AquScaffold_540	567614	569273	1292	1303	MA0264.1	ceh-22	MA0264	Homeo domain factors	NK	10.8622	+	comp_up	CORE	nematodes
Aqu3.1.33751_001	AquScaffold_2225	221889	223990	1224	1235	MA0442.2	SOX10	MA0442	High-mobility group (HMG) domain factors	SOX-related factors	9.93694	+	comp_up	CORE	vertebrates
Aqu3.1.39936_001	AquScaffold_291	260049	261756	38	49	MA0442.2	SOX10	MA0442	High-mobility group (HMG) domain factors	SOX-related factors	10.0751	-	comp_up	CORE	vertebrates
Aqu3.1.43685_001	AquScaffold_507	1953096	1953714	97	108	MA0442.2	SOX10	MA0442	High-mobility group (HMG) domain factors	SOX-related factors	9.93694	+	comp_up	CORE	vertebrates
Aqu3.1.31575_001	AquScaffold_468	506215	506673	151	162	MA0442.2	SOX10	MA0442	High-mobility group (HMG) domain factors	SOX-related factors	10.0751	+	comp_up	CORE	vertebrates
Aqu3.1.35122_001	AquScaffold_2609	700779	701519	222	232	MA0443.1	btd	MA0443	C2H2 zinc finger factors	Other factors with up to three adjacent zinc fingers	9.89048	+	comp_up	CORE	insects
Aqu3.1.38530_001	AquScaffold_540	600684	600962	178	188	MA0443.1	btd	MA0443	C2H2 zinc finger factors	Other factors with up to three adjacent zinc fingers	9.48763	+	comp_up	CORE	insects
Aqu3.1.32262_001	AquScaffold_14	578709	579399	305	315	MA0443.1	btd	MA0443	C2H2 zinc finger factors	Other factors with up to three adjacent zinc fingers	9.892	-	comp_up	CORE	insects
Aqu3.1.18089_001	AquScaffold_2609	42575	44442	187	197	MA0443.1	btd	MA0443	C2H2 zinc finger factors	Other factors with up to three adjacent zinc fingers	10.1772	-	comp_up	CORE	insects
Aqu3.1.39195_001	AquScaffold_1313	659181	661848	582	592	MA0443.1	btd	MA0443	C2H2 zinc finger factors	Other factors with up to three adjacent zinc fingers	9.48763	-	comp_up	CORE	insects
Aqu3.1.20584_001	AquScaffold_285	321547	323031	1437	1447	MA0443.1	btd	MA0443	C2H2 zinc finger factors	Other factors with up to three adjacent zinc fingers	10.9828	+	comp_up	CORE	insects
Aqu3.1.44664_001	AquScaffold_2294	1090225	1092291	268	278	MA0443.1	btd	MA0443	C2H2 zinc finger factors	Other factors with up to three adjacent zinc fingers	9.73976	-	comp_up	CORE	insects
Aqu3.1.35071_001	AquScaffold_507	2822213	2825804	1286	1296	MA0443.1	btd	MA0443	C2H2 zinc finger factors	Other factors with up to three adjacent zinc fingers	10.58	+	comp_up	CORE	insects
Aqu3.1.36277_001	AquScaffold_1313	1578431	1579091	254	264	MA0443.1	btd	MA0443	C2H2 zinc finger factors	Other factors with up to three adjacent zinc fingers	9.73976	-	comp_up	CORE	insects
Aqu3.1.26629_001	AquScaffold_3159	200728	201617	824	834	MA0443.1	btd	MA0443	C2H2 zinc finger factors	Other factors with up to three adjacent zinc fingers	10.1425	+	comp_up	CORE	insects
Aqu3.1.33565_001	AquScaffold_507	1266410	1266858	30	40	MA0443.1	btd	MA0443	C2H2 zinc finger factors	Other factors with up to three adjacent zinc fingers	10.2933	+	comp_up	CORE	insects
Aqu3.1.39780_001	AquScaffold_1292	831342	831709	72	82	MA0443.1	btd	MA0443	C2H2 zinc finger factors	Other factors with up to three adjacent zinc fingers	9.89048	+	comp_up	CORE	insects
Aqu3.1.40646_001	AquScaffold_1168	948919	949456	13	23	MA0443.1	btd	MA0443	C2H2 zinc finger factors	Other factors with up to three adjacent zinc fingers	9.892	-	comp_up	CORE	insects
Aqu3.1.33751_001	AquScaffold_2225	221889	223990	1925	1935	MA0443.1	btd	MA0443	C2H2 zinc finger factors	Other factors with up to three adjacent zinc fingers	10.1772	-	comp_up	CORE	insects
Aqu3.1.24281_001	AquScaffold_3065	1305584	1306742	458	468	MA0443.1	btd	MA0443	C2H2 zinc finger factors	Other factors with up to three adjacent zinc fingers	10.1772	+	comp_up	CORE	insects
Aqu3.1.22812_001	AquScaffold_1035	17408	18340	762	772	MA0443.1	btd	MA0443	C2H2 zinc finger factors	Other factors with up to three adjacent zinc fingers	9.77441	-	comp_up	CORE	insects
Aqu3.1.41320_001	AquScaffold_1323	1301704	1303021	1217	1227	MA0443.1	btd	MA0443	C2H2 zinc finger factors	Other factors with up to three adjacent zinc fingers	9.48915	+	comp_up	CORE	insects
Aqu3.1.31575_001	AquScaffold_468	511454	512722	199	209	MA0443.1	btd	MA0443	C2H2 zinc finger factors	Other factors with up to three adjacent zinc fingers	10.9828	+	comp_up	CORE	insects
Aqu3.1.35122_001	AquScaffold_2609	701795	703324	190	200	MA0443.1	btd	MA0443	C2H2 zinc finger factors	Other factors with up to three adjacent zinc fingers	9.77441	+	comp_up	CORE	insects
Aqu3.1.36466_001	AquScaffold_3065	444942	445327	209	219	MA0443.1	btd	MA0443	C2H2 zinc finger factors	Other factors with up to three adjacent zinc fingers	10.9828	+	comp_up	CORE	insects
Aqu3.1.29128_001	AquScaffold_14	1685846	1686393	480	490	MA0443.1	btd	MA0443	C2H2 zinc finger factors	Other factors with up to three adjacent zinc fingers	10.1772	+	comp_up	CORE	insects
Aqu3.1.24972_001	AquScaffold_1299	1612602	1613166	452	462	MA0443.1	btd	MA0443	C2H2 zinc finger factors	Other factors with up to three adjacent zinc fingers	10.1425	+	comp_up	CORE	insects
Aqu3.1.35170_001	AquScaffold_2609	572225	572591	352	363	MA0445.1	D	MA0445	High-mobility group (HMG) domain factors	SOX-related factors	11.1384	-	comp_up	CORE	insects
Aqu3.1.43477_001	AquScaffold_927	690596	691926	61	72	MA0445.1	D	MA0445	High-mobility group (HMG) domain factors	SOX-related factors	11.0832	+	comp_up	CORE	insects
Aqu3.1.30393_001	AquScaffold_2002	1153666	1154663	558	569	MA0445.1	D	MA0445	High-mobility group (HMG) domain factors	SOX-related factors	10.7949	+	comp_up	CORE	insects
Aqu3.1.21229_001	AquScaffold_1584	298105	298495	294	305	MA0445.1	D	MA0445	High-mobility group (HMG) domain factors	SOX-related factors	10.8706	-	comp_up	CORE	insects
Aqu3.1.26963_001	AquScaffold_483	306647	309345	1718	1729	MA0445.1	D	MA0445	High-mobility group (HMG) domain factors	SOX-related factors	11.0026	+	comp_up	CORE	insects
Aqu3.1.38494_001	AquScaffold_540	501209	502431	155	166	MA0446.1	fkh	MA0446	Fork head/winged helix factors	FOX	10.7183	+	comp_up	CORE	insects
Aqu3.1.35269_001	AquScaffold_14	171914	172570	206	217	MA0446.1	fkh	MA0446	Fork head/winged helix factors	FOX	10.792	+	comp_up	CORE	insects
Aqu3.1.26498_001	AquScaffold_483	452161	452882	32	43	MA0446.1	fkh	MA0446	Fork head/winged helix factors	FOX	10.758	+	comp_up	CORE	insects
Aqu3.1.32257_001	AquScaffold_14	566411	566784	212	223	MA0446.1	fkh	MA0446	Fork head/winged helix factors	FOX	10.6843	+	comp_up	CORE	insects
Aqu3.1.21224_001	AquScaffold_1584	308814	309650	41	51	MA0447.1	gt	MA0447	Basic leucine zipper factors (bZIP)	CEBP-related	9.73259	+	comp_up	CORE	insects
Aqu3.1.26223_001	AquScaffold_2329	43874	44627	677	687	MA0447.1	gt	MA0447	Basic leucine zipper factors (bZIP)	CEBP-related	9.61991	+	comp_up	CORE	insects
Aqu3.1.36455_001	AquScaffold_3065	373424	373827	10	20	MA0447.1	gt	MA0447	Basic leucine zipper factors (bZIP)	CEBP-related	9.61991	+	comp_up	CORE	insects
Aqu3.1.40021_001	AquScaffold_2002	2137542	2139594	1334	1344	MA0447.1	gt	MA0447	Basic leucine zipper factors (bZIP)	CEBP-related	9.73259	+	comp_up	CORE	insects
Aqu3.1.22787_001	AquScaffold_1035	89007	90363	1088	1098	MA0447.1	gt	MA0447	Basic leucine zipper factors (bZIP)	CEBP-related	9.61991	+	comp_up	CORE	insects
Aqu3.1.25915_001	AquScaffold_1710	698377	700184	1472	1482	MA0447.1	gt	MA0447	Basic leucine zipper factors (bZIP)	CEBP-related	9.61991	+	comp_up	CORE	insects
Aqu3.1.24997_001	AquScaffold_1299	1544113	1545043	427	437	MA0447.1	gt	MA0447	Basic leucine zipper factors (bZIP)	CEBP-related	9.73259	+	comp_up	CORE	insects
Aqu3.1.34371_001	AquScaffold_2329	499859	501532	1000	1010	MA0447.1	gt	MA0447	Basic leucine zipper factors (bZIP)	CEBP-related	9.61991	+	comp_up	CORE	insects
Aqu3.1.30517_001	AquScaffold_634	228034	229213	753	763	MA0447.1	gt	MA0447	Basic leucine zipper factors (bZIP)	CEBP-related	9.73259	+	comp_up	CORE	insects
Aqu3.1.43102_001	AquScaffold_2356	1288453	1289996	54	64	MA0449.1	h	MA0449	Zipper-type	Helix-Loop-Helix	9.38757	+	comp_up	CORE	insects
Aqu3.1.34371_001	AquScaffold_2329	506203	507385	798	808	MA0449.1	h	MA0449	Zipper-type	Helix-Loop-Helix	7.40568	+	comp_up	CORE	insects
Aqu3.1.31351_001	AquScaffold_1299	393211	393640	343	353	MA0449.1	h	MA0449	Zipper-type	Helix-Loop-Helix	9.19524	+	comp_up	CORE	insects
Aqu3.1.39194_001	AquScaffold_1313	669601	670880	135	145	MA0449.1	h	MA0449	Zipper-type	Helix-Loop-Helix	8.36334	+	comp_up	CORE	insects
Aqu3.1.28541_001	AquScaffold_3047	216756	217328	349	359	MA0449.1	h	MA0449	Zipper-type	Helix-Loop-Helix	10.0754	+	comp_up	CORE	insects
Aqu3.1.39765_001	AquScaffold_1292	868517	868897	279	289	MA0449.1	h	MA0449	Zipper-type	Helix-Loop-Helix	7.50184	+	comp_up	CORE	insects
Aqu3.1.40887_001	AquScaffold_2563	595470	595869	23	33	MA0449.1	h	MA0449	Zipper-type	Helix-Loop-Helix	9.19524	+	comp_up	CORE	insects
Aqu3.1.28213_001	AquScaffold_2492	236132	237160	883	893	MA0449.1	h	MA0449	Zipper-type	Helix-Loop-Helix	10.0754	+	comp_up	CORE	insects
Aqu3.1.33751_001	AquScaffold_2225	221889	223990	635	644	MA0450.1	hkb	MA0450	C2H2 zinc finger factors	Three-zinc finger Kruppel-related	11.2221	-	comp_up	CORE	insects
Aqu3.1.33637_001	AquScaffold_507	1057896	1059880	1964	1973	MA0450.1	hkb	MA0450	C2H2 zinc finger factors	Three-zinc finger Kruppel-related	8.77312	-	comp_up	CORE	insects
Aqu3.1.42679_001	AquScaffold_3343	1319646	1320457	226	235	MA0450.1	hkb	MA0450	C2H2 zinc finger factors	Three-zinc finger Kruppel-related	10.7326	+	comp_up	CORE	insects
Aqu3.1.44681_001	AquScaffold_2294	1193546	1194256	360	369	MA0450.1	hkb	MA0450	C2H2 zinc finger factors	Three-zinc finger Kruppel-related	9.45174	-	comp_up	CORE	insects
Aqu3.1.41051_001	AquScaffold_507	3429757	3430781	200	209	MA0450.1	hkb	MA0450	C2H2 zinc finger factors	Three-zinc finger Kruppel-related	9.64063	+	comp_up	CORE	insects
Aqu3.1.24655_001	AquScaffold_483	119968	120248	257	266	MA0450.1	hkb	MA0450	C2H2 zinc finger factors	Three-zinc finger Kruppel-related	10.1301	-	comp_up	CORE	insects
Aqu3.1.40831_001	AquScaffold_2563	753090	754063	610	619	MA0450.1	hkb	MA0450	C2H2 zinc finger factors	Three-zinc finger Kruppel-related	9.16621	-	comp_up	CORE	insects
Aqu3.1.36414_001	AquScaffold_3065	224869	226834	1128	1137	MA0450.1	hkb	MA0450	C2H2 zinc finger factors	Three-zinc finger Kruppel-related	10.7326	-	comp_up	CORE	insects
Aqu3.1.36414_001	AquScaffold_3065	228808	229335	9	18	MA0450.1	hkb	MA0450	C2H2 zinc finger factors	Three-zinc finger Kruppel-related	11.2221	-	comp_up	CORE	insects
Aqu3.1.36811_001	AquScaffold_45	850033	850579	333	342	MA0450.1	hkb	MA0450	C2H2 zinc finger factors	Three-zinc finger Kruppel-related	11.2221	-	comp_up	CORE	insects
Aqu3.1.32262_001	AquScaffold_14	578709	579399	286	295	MA0450.1	hkb	MA0450	C2H2 zinc finger factors	Three-zinc finger Kruppel-related	10.1301	-	comp_up	CORE	insects
Aqu3.1.35122_001	AquScaffold_2609	701795	703324	850	859	MA0450.1	hkb	MA0450	C2H2 zinc finger factors	Three-zinc finger Kruppel-related	9.16621	+	comp_up	CORE	insects
Aqu3.1.36277_001	AquScaffold_1313	1579241	1580221	508	517	MA0450.1	hkb	MA0450	C2H2 zinc finger factors	Three-zinc finger Kruppel-related	10.7326	-	comp_up	CORE	insects
Aqu3.1.41645_001	AquScaffold_3117	1850888	1851456	343	352	MA0450.1	hkb	MA0450	C2H2 zinc finger factors	Three-zinc finger Kruppel-related	9.16621	-	comp_up	CORE	insects
Aqu3.1.30517_001	AquScaffold_634	226043	226969	915	924	MA0450.1	hkb	MA0450	C2H2 zinc finger factors	Three-zinc finger Kruppel-related	10.1301	-	comp_up	CORE	insects
Aqu3.1.28213_001	AquScaffold_2492	236132	237160	904	913	MA0450.1	hkb	MA0450	C2H2 zinc finger factors	Three-zinc finger Kruppel-related	8.77312	-	comp_up	CORE	insects
Aqu3.1.44664_001	AquScaffold_2294	1090225	1092291	267	276	MA0450.1	hkb	MA0450	C2H2 zinc finger factors	Three-zinc finger Kruppel-related	8.97759	-	comp_up	CORE	insects
Aqu3.1.36414_001	AquScaffold_3065	230592	230962	38	47	MA0450.1	hkb	MA0450	C2H2 zinc finger factors	Three-zinc finger Kruppel-related	10.7326	-	comp_up	CORE	insects
Aqu3.1.28680_001	AquScaffold_3196	935633	936408	10	19	MA0450.1	hkb	MA0450	C2H2 zinc finger factors	Three-zinc finger Kruppel-related	10.7326	-	comp_up	CORE	insects
Aqu3.1.34868_001	AquScaffold_948	1224638	1225203	408	420	MA0451.1	kni	MA0451	Nuclear receptors with C4 zinc fingers		10.3856	-	comp_up	CORE	insects
Aqu3.1.34862_001	AquScaffold_948	1196033	1196419	327	339	MA0451.1	kni	MA0451	Nuclear receptors with C4 zinc fingers		10.5204	-	comp_up	CORE	insects
Aqu3.1.39194_001	AquScaffold_1313	667574	668838	842	854	MA0451.1	kni	MA0451	Nuclear receptors with C4 zinc fingers		11.0105	-	comp_up	CORE	insects
Aqu3.1.33751_001	AquScaffold_2225	224830	225232	82	94	MA0451.1	kni	MA0451	Nuclear receptors with C4 zinc fingers		11.1024	+	comp_up	CORE	insects
Aqu3.1.27601_001	AquScaffold_2894	228944	230249	625	637	MA0451.1	kni	MA0451	Nuclear receptors with C4 zinc fingers		11.6305	+	comp_up	CORE	insects
Aqu3.1.42193_001	AquScaffold_507	4171408	4172070	552	564	MA0451.1	kni	MA0451	Nuclear receptors with C4 zinc fingers		10.4003	+	comp_up	CORE	insects
Aqu3.1.36455_001	AquScaffold_3065	383864	384583	299	311	MA0451.1	kni	MA0451	Nuclear receptors with C4 zinc fingers		10.7008	-	comp_up	CORE	insects
Aqu3.1.35269_001	AquScaffold_14	171914	172570	355	369	MA0452.2	Kr	MA0452	C2H2 zinc finger factors	More than 3 adjacent zinc fingers	11.311	+	comp_up	CORE	insects
Aqu3.1.32081_001	AquScaffold_3117	3219790	3221144	625	639	MA0452.2	Kr	MA0452	C2H2 zinc finger factors	More than 3 adjacent zinc fingers	10.9049	+	comp_up	CORE	insects
Aqu3.1.43685_001	AquScaffold_507	1951278	1952841	353	364	MA0454.1	odd	MA0454	C2H2 zinc finger factors	More than 3 adjacent zinc fingers	11.5786	-	comp_up	CORE	insects
Aqu3.1.25188_001	AquScaffold_1457	35560	36793	52	63	MA0454.1	odd	MA0454	C2H2 zinc finger factors	More than 3 adjacent zinc fingers	11.2231	+	comp_up	CORE	insects
Aqu3.1.41010_001	AquScaffold_507	3297901	3298561	516	527	MA0454.1	odd	MA0454	C2H2 zinc finger factors	More than 3 adjacent zinc fingers	11.3948	+	comp_up	CORE	insects
Aqu3.1.36277_001	AquScaffold_1313	1579241	1580221	452	463	MA0454.1	odd	MA0454	C2H2 zinc finger factors	More than 3 adjacent zinc fingers	11.2231	-	comp_up	CORE	insects
Aqu3.1.38521_001	AquScaffold_540	567614	569273	1558	1569	MA0454.1	odd	MA0454	C2H2 zinc finger factors	More than 3 adjacent zinc fingers	12.2656	-	comp_up	CORE	insects
Aqu3.1.40354_001	AquScaffold_3343	462884	463380	45	56	MA0454.1	odd	MA0454	C2H2 zinc finger factors	More than 3 adjacent zinc fingers	12.2656	-	comp_up	CORE	insects
Aqu3.1.18089_001	AquScaffold_2609	42575	44442	1498	1509	MA0454.1	odd	MA0454	C2H2 zinc finger factors	More than 3 adjacent zinc fingers	12.2656	+	comp_up	CORE	insects
Aqu3.1.41009_001	AquScaffold_507	3296777	3297700	592	603	MA0454.1	odd	MA0454	C2H2 zinc finger factors	More than 3 adjacent zinc fingers	11.0702	+	comp_up	CORE	insects
Aqu3.1.42735_001	AquScaffold_3343	1544275	1544979	218	229	MA0454.1	odd	MA0454	C2H2 zinc finger factors	More than 3 adjacent zinc fingers	11.576	+	comp_up	CORE	insects
Aqu3.1.18355_001	AquScaffold_1584	37605	38200	285	296	MA0454.1	odd	MA0454	C2H2 zinc finger factors	More than 3 adjacent zinc fingers	11.3576	-	comp_up	CORE	insects
Aqu3.1.36455_001	AquScaffold_3065	385017	385431	325	336	MA0454.1	odd	MA0454	C2H2 zinc finger factors	More than 3 adjacent zinc fingers	12.6001	-	comp_up	CORE	insects
Aqu3.1.39780_001	AquScaffold_1292	831969	832523	408	419	MA0454.1	odd	MA0454	C2H2 zinc finger factors	More than 3 adjacent zinc fingers	12.6001	+	comp_up	CORE	insects
Aqu3.1.43102_001	AquScaffold_2356	1288453	1289996	1316	1327	MA0454.1	odd	MA0454	C2H2 zinc finger factors	More than 3 adjacent zinc fingers	11.5083	-	comp_up	CORE	insects
Aqu3.1.35122_001	AquScaffold_2609	701795	703324	512	523	MA0454.1	odd	MA0454	C2H2 zinc finger factors	More than 3 adjacent zinc fingers	11.0702	-	comp_up	CORE	insects
Aqu3.1.40907_001	AquScaffold_2563	550584	551650	114	126	MA0456.1	opa	MA0456	C2H2 zinc finger factors	More than 3 adjacent zinc fingers	10.8669	+	comp_up	CORE	insects
Aqu3.1.37817_001	AquScaffold_1299	510578	510835	102	114	MA0456.1	opa	MA0456	C2H2 zinc finger factors	More than 3 adjacent zinc fingers	8.44926	+	comp_up	CORE	insects
Aqu3.1.38530_001	AquScaffold_540	602076	602922	22	34	MA0456.1	opa	MA0456	C2H2 zinc finger factors	More than 3 adjacent zinc fingers	7.62627	+	comp_up	CORE	insects
Aqu3.1.36414_001	AquScaffold_3065	228808	229335	106	118	MA0456.1	opa	MA0456	C2H2 zinc finger factors	More than 3 adjacent zinc fingers	8.23543	+	comp_up	CORE	insects
Aqu3.1.16942_001	AquScaffold_692	237092	237345	127	139	MA0456.1	opa	MA0456	C2H2 zinc finger factors	More than 3 adjacent zinc fingers	7.59125	-	comp_up	CORE	insects
Aqu3.1.23857_001	AquScaffold_291	1504996	1506313	740	752	MA0456.1	opa	MA0456	C2H2 zinc finger factors	More than 3 adjacent zinc fingers	10.0885	-	comp_up	CORE	insects
Aqu3.1.41320_001	AquScaffold_1323	1301704	1303021	269	281	MA0456.1	opa	MA0456	C2H2 zinc finger factors	More than 3 adjacent zinc fingers	9.73753	-	comp_up	CORE	insects
Aqu3.1.43465_001	AquScaffold_927	728840	730125	1038	1050	MA0456.1	opa	MA0456	C2H2 zinc finger factors	More than 3 adjacent zinc fingers	7.70019	-	comp_up	CORE	insects
Aqu3.1.24655_001	AquScaffold_483	122677	123337	646	658	MA0456.1	opa	MA0456	C2H2 zinc finger factors	More than 3 adjacent zinc fingers	7.69498	+	comp_up	CORE	insects
Aqu3.1.33637_001	AquScaffold_507	1057896	1059880	1469	1481	MA0456.1	opa	MA0456	C2H2 zinc finger factors	More than 3 adjacent zinc fingers	7.64225	+	comp_up	CORE	insects
Aqu3.1.43807_001	AquScaffold_507	2367151	2368741	833	845	MA0456.1	opa	MA0456	C2H2 zinc finger factors	More than 3 adjacent zinc fingers	7.98108	+	comp_up	CORE	insects
Aqu3.1.32233_001	AquScaffold_14	477953	478407	241	252	MA0458.1	slp1	MA0458	Fork head/winged helix factors	FOX	10.3659	-	comp_up	CORE	insects
Aqu3.1.36193_001	AquScaffold_1313	1287672	1288442	144	155	MA0458.1	slp1	MA0458	Fork head/winged helix factors	FOX	10.71	-	comp_up	CORE	insects
Aqu3.1.27849_001	AquScaffold_240	153214	154223	410	421	MA0458.1	slp1	MA0458	Fork head/winged helix factors	FOX	10.8424	-	comp_up	CORE	insects
Aqu3.1.21886_001	AquScaffold_3196	363609	365578	196	207	MA0458.1	slp1	MA0458	Fork head/winged helix factors	FOX	10.6073	+	comp_up	CORE	insects
Aqu3.1.21181_001	AquScaffold_2609	164809	165371	35	46	MA0458.1	slp1	MA0458	Fork head/winged helix factors	FOX	10.71	-	comp_up	CORE	insects
Aqu3.1.36455_001	AquScaffold_3065	374493	374978	456	467	MA0458.1	slp1	MA0458	Fork head/winged helix factors	FOX	10.1556	+	comp_up	CORE	insects
Aqu3.1.41932_001	AquScaffold_3117	2649973	2652391	1621	1632	MA0458.1	slp1	MA0458	Fork head/winged helix factors	FOX	10.8424	+	comp_up	CORE	insects
Aqu3.1.21886_001	AquScaffold_3196	359459	360204	628	638	MA0459.1	tll	MA0459	Nuclear receptors with C4 zinc fingers	RXR-related receptors (NR2)	11.0378	-	comp_up	CORE	insects
Aqu3.1.28283_001	AquScaffold_3343	760096	761874	701	711	MA0459.1	tll	MA0459	Nuclear receptors with C4 zinc fingers	RXR-related receptors (NR2)	12.4121	-	comp_up	CORE	insects
Aqu3.1.32233_001	AquScaffold_14	481350	482849	1394	1404	MA0459.1	tll	MA0459	Nuclear receptors with C4 zinc fingers	RXR-related receptors (NR2)	11.0378	-	comp_up	CORE	insects
Aqu3.1.43685_001	AquScaffold_507	1951278	1952841	806	816	MA0459.1	tll	MA0459	Nuclear receptors with C4 zinc fingers	RXR-related receptors (NR2)	11.8846	+	comp_up	CORE	insects
Aqu3.1.23372_001	AquScaffold_2483	176439	176815	269	279	MA0459.1	tll	MA0459	Nuclear receptors with C4 zinc fingers	RXR-related receptors (NR2)	12.4121	-	comp_up	CORE	insects
Aqu3.1.21550_001	AquScaffold_1621	217314	217610	23	33	MA0459.1	tll	MA0459	Nuclear receptors with C4 zinc fingers	RXR-related receptors (NR2)	11.0378	-	comp_up	CORE	insects
Aqu3.1.43654_001	AquScaffold_507	1791044	1794129	2185	2195	MA0459.1	tll	MA0459	Nuclear receptors with C4 zinc fingers	RXR-related receptors (NR2)	11.0378	+	comp_up	CORE	insects
Aqu3.1.36270_001	AquScaffold_1313	1515500	1517293	284	294	MA0459.1	tll	MA0459	Nuclear receptors with C4 zinc fingers	RXR-related receptors (NR2)	11.8846	-	comp_up	CORE	insects
Aqu3.1.24544_001	AquScaffold_948	931687	933002	431	441	MA0461.2	Atoh1	MA0461	Basic helix-loop-helix factors (bHLH)	Tal-related	10.3106	+	comp_up	CORE	vertebrates
Aqu3.1.28936_001	AquScaffold_948	191823	192173	182	192	MA0461.2	Atoh1	MA0461	Basic helix-loop-helix factors (bHLH)	Tal-related	9.86479	+	comp_up	CORE	vertebrates
Aqu3.1.36455_001	AquScaffold_3065	380606	381280	623	633	MA0461.2	Atoh1	MA0461	Basic helix-loop-helix factors (bHLH)	Tal-related	9.81955	+	comp_up	CORE	vertebrates
Aqu3.1.28680_001	AquScaffold_3196	937526	939400	776	786	MA0461.2	Atoh1	MA0461	Basic helix-loop-helix factors (bHLH)	Tal-related	10.3106	-	comp_up	CORE	vertebrates
Aqu3.1.36811_001	AquScaffold_45	851770	852532	122	132	MA0461.2	Atoh1	MA0461	Basic helix-loop-helix factors (bHLH)	Tal-related	10.2899	+	comp_up	CORE	vertebrates
Aqu3.1.40798_001	AquScaffold_2563	886049	886805	480	490	MA0461.2	Atoh1	MA0461	Basic helix-loop-helix factors (bHLH)	Tal-related	10.3656	-	comp_up	CORE	vertebrates
Aqu3.1.22324_001	AquScaffold_2151	51116	53269	1560	1570	MA0461.2	Atoh1	MA0461	Basic helix-loop-helix factors (bHLH)	Tal-related	9.44936	+	comp_up	CORE	vertebrates
Aqu3.1.36193_001	AquScaffold_1313	1287672	1288442	560	570	MA0461.2	Atoh1	MA0461	Basic helix-loop-helix factors (bHLH)	Tal-related	10.3863	-	comp_up	CORE	vertebrates
Aqu3.1.40927_001	AquScaffold_2563	476888	477184	242	253	MA0462.2	BATF::JUN	MA0462	Basic leucine zipper factors (bZIP)	B-ATF-related factors;Jun-related	10.1758	+	comp_up	CORE	vertebrates
Aqu3.1.36414_001	AquScaffold_3065	228808	229335	229	240	MA0462.2	BATF::JUN	MA0462	Basic leucine zipper factors (bZIP)	B-ATF-related factors;Jun-related	10.4405	-	comp_up	CORE	vertebrates
Aqu3.1.36490_001	AquScaffold_2002	644378	645102	47	58	MA0462.2	BATF::JUN	MA0462	Basic leucine zipper factors (bZIP)	B-ATF-related factors;Jun-related	10.6323	+	comp_up	CORE	vertebrates
Aqu3.1.33565_001	AquScaffold_507	1271123	1271511	260	271	MA0462.2	BATF::JUN	MA0462	Basic leucine zipper factors (bZIP)	B-ATF-related factors;Jun-related	11.1185	-	comp_up	CORE	vertebrates
Aqu3.1.37415_001	AquScaffold_3343	2109161	2110116	310	326	MA0463.2	Bcl6	MA0463	C2H2 zinc finger factors	More than 3 adjacent zinc fingers	9.38079	-	comp_up	CORE	vertebrates
Aqu3.1.37550_001	AquScaffold_3065	915014	916237	1105	1121	MA0463.2	Bcl6	MA0463	C2H2 zinc finger factors	More than 3 adjacent zinc fingers	10.7741	+	comp_up	CORE	vertebrates
Aqu3.1.20689_001	AquScaffold_478	323012	325129	960	976	MA0463.2	Bcl6	MA0463	C2H2 zinc finger factors	More than 3 adjacent zinc fingers	9.68958	+	comp_up	CORE	vertebrates
Aqu3.1.35290_001	AquScaffold_14	67181	68037	26	42	MA0463.2	Bcl6	MA0463	C2H2 zinc finger factors	More than 3 adjacent zinc fingers	9.62068	+	comp_up	CORE	vertebrates
Aqu3.1.36270_001	AquScaffold_1313	1518195	1519001	200	216	MA0463.2	Bcl6	MA0463	C2H2 zinc finger factors	More than 3 adjacent zinc fingers	10.153	+	comp_up	CORE	vertebrates
Aqu3.1.26963_001	AquScaffold_483	306647	309345	2509	2525	MA0463.2	Bcl6	MA0463	C2H2 zinc finger factors	More than 3 adjacent zinc fingers	11.4484	+	comp_up	CORE	vertebrates
Aqu3.1.41320_001	AquScaffold_1323	1299041	1300395	35	51	MA0463.2	Bcl6	MA0463	C2H2 zinc finger factors	More than 3 adjacent zinc fingers	9.68299	+	comp_up	CORE	vertebrates
Aqu3.1.32081_001	AquScaffold_3117	3219790	3221144	309	325	MA0463.2	Bcl6	MA0463	C2H2 zinc finger factors	More than 3 adjacent zinc fingers	10.2979	+	comp_up	CORE	vertebrates
Aqu3.1.40646_001	AquScaffold_1168	948919	949456	44	54	MA0464.2	Bhlhe40	MA0464	Basic helix-loop-helix factors (bHLH)	Hairy-related factors	10.6141	-	comp_up	CORE	vertebrates
Aqu3.1.39741_001	AquScaffold_1292	973276	973835	237	247	MA0464.2	Bhlhe40	MA0464	Basic helix-loop-helix factors (bHLH)	Hairy-related factors	9.82881	+	comp_up	CORE	vertebrates
Aqu3.1.36466_001	AquScaffold_3065	448713	450537	1435	1445	MA0464.2	Bhlhe40	MA0464	Basic helix-loop-helix factors (bHLH)	Hairy-related factors	10.3817	-	comp_up	CORE	vertebrates
Aqu3.1.24655_001	AquScaffold_483	122677	123337	391	401	MA0464.2	Bhlhe40	MA0464	Basic helix-loop-helix factors (bHLH)	Hairy-related factors	9.82881	+	comp_up	CORE	vertebrates
Aqu3.1.21886_001	AquScaffold_3196	363609	365578	504	514	MA0464.2	Bhlhe40	MA0464	Basic helix-loop-helix factors (bHLH)	Hairy-related factors	10.502	+	comp_up	CORE	vertebrates
Aqu3.1.26963_001	AquScaffold_483	306647	309345	90	100	MA0464.2	Bhlhe40	MA0464	Basic helix-loop-helix factors (bHLH)	Hairy-related factors	9.82881	+	comp_up	CORE	vertebrates
Aqu3.1.21571_001	AquScaffold_2476	86426	87406	864	874	MA0464.2	Bhlhe40	MA0464	Basic helix-loop-helix factors (bHLH)	Hairy-related factors	9.82881	+	comp_up	CORE	vertebrates
Aqu3.1.18089_001	AquScaffold_2609	44878	45106	211	221	MA0464.2	Bhlhe40	MA0464	Basic helix-loop-helix factors (bHLH)	Hairy-related factors	9.82881	+	comp_up	CORE	vertebrates
Aqu3.1.42064_001	AquScaffold_507	4566881	4567220	306	316	MA0464.2	Bhlhe40	MA0464	Basic helix-loop-helix factors (bHLH)	Hairy-related factors	10.6141	-	comp_up	CORE	vertebrates
Aqu3.1.30576_001	AquScaffold_3280	212058	213395	1295	1305	MA0464.2	Bhlhe40	MA0464	Basic helix-loop-helix factors (bHLH)	Hairy-related factors	10.6141	+	comp_up	CORE	vertebrates
Aqu3.1.36490_001	AquScaffold_2002	638459	639139	508	518	MA0464.2	Bhlhe40	MA0464	Basic helix-loop-helix factors (bHLH)	Hairy-related factors	10.502	+	comp_up	CORE	vertebrates
Aqu3.1.40887_001	AquScaffold_2563	595470	595869	23	33	MA0464.2	Bhlhe40	MA0464	Basic helix-loop-helix factors (bHLH)	Hairy-related factors	10.3485	+	comp_up	CORE	vertebrates
Aqu3.1.29714_001	AquScaffold_3096	604893	605485	379	389	MA0464.2	Bhlhe40	MA0464	Basic helix-loop-helix factors (bHLH)	Hairy-related factors	9.82881	+	comp_up	CORE	vertebrates
Aqu3.1.28213_001	AquScaffold_2492	236132	237160	883	893	MA0464.2	Bhlhe40	MA0464	Basic helix-loop-helix factors (bHLH)	Hairy-related factors	10.2363	-	comp_up	CORE	vertebrates
Aqu3.1.35122_001	AquScaffold_2609	700779	701519	76	86	MA0464.2	Bhlhe40	MA0464	Basic helix-loop-helix factors (bHLH)	Hairy-related factors	10.6141	+	comp_up	CORE	vertebrates
Aqu3.1.42185_001	AquScaffold_507	4233744	4234034	43	53	MA0464.2	Bhlhe40	MA0464	Basic helix-loop-helix factors (bHLH)	Hairy-related factors	10.6141	+	comp_up	CORE	vertebrates
Aqu3.1.44664_001	AquScaffold_2294	1090225	1092291	194	204	MA0464.2	Bhlhe40	MA0464	Basic helix-loop-helix factors (bHLH)	Hairy-related factors	9.82881	+	comp_up	CORE	vertebrates
Aqu3.1.43718_001	AquScaffold_507	2069422	2070538	673	685	MA0466.3	CEBPB	MA0466	Basic leucine zipper factors (bZIP)	CEBP-related	12.6967	-	comp_up	CORE	vertebrates
Aqu3.1.29975_001	AquScaffold_291	1280548	1281005	191	203	MA0466.3	CEBPB	MA0466	Basic leucine zipper factors (bZIP)	CEBP-related	12.1707	+	comp_up	CORE	vertebrates
Aqu3.1.42193_001	AquScaffold_507	4166985	4168072	1046	1058	MA0466.3	CEBPB	MA0466	Basic leucine zipper factors (bZIP)	CEBP-related	11.0564	-	comp_up	CORE	vertebrates
Aqu3.1.29871_001	AquScaffold_2002	100038	101072	300	312	MA0466.3	CEBPB	MA0466	Basic leucine zipper factors (bZIP)	CEBP-related	12.7434	+	comp_up	CORE	vertebrates
Aqu3.1.30576_001	AquScaffold_3280	212058	213395	1280	1292	MA0466.3	CEBPB	MA0466	Basic leucine zipper factors (bZIP)	CEBP-related	8.72382	+	comp_up	CORE	vertebrates
Aqu3.1.21886_001	AquScaffold_3196	358007	359135	544	556	MA0466.3	CEBPB	MA0466	Basic leucine zipper factors (bZIP)	CEBP-related	9.39639	+	comp_up	CORE	vertebrates
Aqu3.1.24269_001	AquScaffold_3065	1258743	1259310	14	24	MA0467.2	Crx	MA0467	Homeo domain factors	Paired-related HD factors	8.82731	-	comp_up	CORE	vertebrates
Aqu3.1.38142_001	AquScaffold_1168	223378	224487	544	554	MA0467.2	Crx	MA0467	Homeo domain factors	Paired-related HD factors	8.82731	+	comp_up	CORE	vertebrates
Aqu3.1.23472_001	AquScaffold_1313	448282	448725	78	88	MA0467.2	Crx	MA0467	Homeo domain factors	Paired-related HD factors	8.96803	-	comp_up	CORE	vertebrates
Aqu3.1.38773_001	AquScaffold_14	1248606	1249985	171	181	MA0467.2	Crx	MA0467	Homeo domain factors	Paired-related HD factors	9.03836	-	comp_up	CORE	vertebrates
Aqu3.1.33751_001	AquScaffold_2225	221889	223990	963	973	MA0467.2	Crx	MA0467	Homeo domain factors	Paired-related HD factors	9.01763	-	comp_up	CORE	vertebrates
Aqu3.1.33665_001	AquScaffold_2002	480398	481175	262	272	MA0467.2	Crx	MA0467	Homeo domain factors	Paired-related HD factors	9.08393	+	comp_up	CORE	vertebrates
Aqu3.1.39195_001	AquScaffold_1313	663449	665097	247	257	MA0467.2	Crx	MA0467	Homeo domain factors	Paired-related HD factors	9.08075	+	comp_up	CORE	vertebrates
Aqu3.1.28680_001	AquScaffold_3196	940063	940997	889	899	MA0467.2	Crx	MA0467	Homeo domain factors	Paired-related HD factors	8.82731	+	comp_up	CORE	vertebrates
Aqu3.1.34868_001	AquScaffold_948	1226176	1226825	59	69	MA0467.2	Crx	MA0467	Homeo domain factors	Paired-related HD factors	9.08075	-	comp_up	CORE	vertebrates
Aqu3.1.33565_001	AquScaffold_507	1258269	1259070	762	772	MA0467.2	Crx	MA0467	Homeo domain factors	Paired-related HD factors	8.97121	+	comp_up	CORE	vertebrates
Aqu3.1.37550_001	AquScaffold_3065	916947	917681	480	490	MA0467.2	Crx	MA0467	Homeo domain factors	Paired-related HD factors	9.03836	+	comp_up	CORE	vertebrates
Aqu3.1.36464_001	AquScaffold_3065	430646	432114	881	891	MA0467.2	Crx	MA0467	Homeo domain factors	Paired-related HD factors	9.03518	+	comp_up	CORE	vertebrates
Aqu3.1.29226_001	AquScaffold_1879	257105	257936	774	784	MA0467.2	Crx	MA0467	Homeo domain factors	Paired-related HD factors	8.97121	+	comp_up	CORE	vertebrates
Aqu3.1.40818_001	AquScaffold_2563	812843	813666	192	202	MA0467.2	Crx	MA0467	Homeo domain factors	Paired-related HD factors	8.97121	-	comp_up	CORE	vertebrates
Aqu3.1.37551_001	AquScaffold_3065	920314	921729	1098	1108	MA0467.2	Crx	MA0467	Homeo domain factors	Paired-related HD factors	9.01445	+	comp_up	CORE	vertebrates
Aqu3.1.38541_001	AquScaffold_540	644815	646542	155	165	MA0467.2	Crx	MA0467	Homeo domain factors	Paired-related HD factors	9.08075	+	comp_up	CORE	vertebrates
Aqu3.1.44215_001	AquScaffold_948	2522584	2523428	61	72	MA0468.1	DUX4	MA0468	Homeo domain factors	Paired-related HD factors	12.1861	-	comp_up	CORE	vertebrates
Aqu3.1.44124_001	AquScaffold_948	2238132	2239212	775	786	MA0468.1	DUX4	MA0468	Homeo domain factors	Paired-related HD factors	11.6861	+	comp_up	CORE	vertebrates
Aqu3.1.27308_001	AquScaffold_2609	871166	872862	1474	1485	MA0468.1	DUX4	MA0468	Homeo domain factors	Paired-related HD factors	12.1861	+	comp_up	CORE	vertebrates
Aqu3.1.43685_001	AquScaffold_507	1950569	1951119	317	328	MA0468.1	DUX4	MA0468	Homeo domain factors	Paired-related HD factors	11.6694	-	comp_up	CORE	vertebrates
Aqu3.1.40637_001	AquScaffold_1168	913531	914035	203	214	MA0468.1	DUX4	MA0468	Homeo domain factors	Paired-related HD factors	12.4468	+	comp_up	CORE	vertebrates
Aqu3.1.24997_001	AquScaffold_1299	1542965	1543524	495	506	MA0468.1	DUX4	MA0468	Homeo domain factors	Paired-related HD factors	11.3716	+	comp_up	CORE	vertebrates
Aqu3.1.22324_001	AquScaffold_2151	51116	53269	354	365	MA0468.1	DUX4	MA0468	Homeo domain factors	Paired-related HD factors	12.4301	-	comp_up	CORE	vertebrates
Aqu3.1.38521_001	AquScaffold_540	567614	569273	1441	1452	MA0468.1	DUX4	MA0468	Homeo domain factors	Paired-related HD factors	11.2466	+	comp_up	CORE	vertebrates
Aqu3.1.43588_001	AquScaffold_507	1556360	1557421	112	123	MA0468.1	DUX4	MA0468	Homeo domain factors	Paired-related HD factors	11.3716	-	comp_up	CORE	vertebrates
Aqu3.1.41421_001	AquScaffold_1313	19897	20121	103	119	MA0469.3	E2F3	MA0469	Fork head/winged helix factors	E2F	10.4237	-	comp_up	CORE	vertebrates
Aqu3.1.34372_001	AquScaffold_2329	510532	511018	29	45	MA0469.3	E2F3	MA0469	Fork head/winged helix factors	E2F	7.85541	+	comp_up	CORE	vertebrates
Aqu3.1.37550_001	AquScaffold_3065	915014	916237	1194	1210	MA0469.3	E2F3	MA0469	Fork head/winged helix factors	E2F	9.46117	+	comp_up	CORE	vertebrates
Aqu3.1.41010_001	AquScaffold_507	3297901	3298561	473	489	MA0469.3	E2F3	MA0469	Fork head/winged helix factors	E2F	10.3649	+	comp_up	CORE	vertebrates
Aqu3.1.31785_001	AquScaffold_1235	534982	535573	225	239	MA0470.2	E2F4	MA0470	Fork head/winged helix factors	E2F	9.94138	-	comp_up	CORE	vertebrates
Aqu3.1.27601_001	AquScaffold_2894	228944	230249	610	624	MA0470.2	E2F4	MA0470	Fork head/winged helix factors	E2F	9.80924	-	comp_up	CORE	vertebrates
Aqu3.1.41010_001	AquScaffold_507	3297901	3298561	474	488	MA0470.2	E2F4	MA0470	Fork head/winged helix factors	E2F	10.8894	+	comp_up	CORE	vertebrates
Aqu3.1.38773_001	AquScaffold_14	1255188	1255579	328	341	MA0471.2	E2F6	MA0471	Fork head/winged helix factors	E2F	9.08169	-	comp_up	CORE	vertebrates
Aqu3.1.33665_001	AquScaffold_2002	482024	483072	235	248	MA0471.2	E2F6	MA0471	Fork head/winged helix factors	E2F	10.9308	+	comp_up	CORE	vertebrates
Aqu3.1.39936_001	AquScaffold_291	260049	261756	970	983	MA0471.2	E2F6	MA0471	Fork head/winged helix factors	E2F	9.09469	-	comp_up	CORE	vertebrates
Aqu3.1.36270_001	AquScaffold_1313	1522471	1522982	302	315	MA0471.2	E2F6	MA0471	Fork head/winged helix factors	E2F	10.1376	-	comp_up	CORE	vertebrates
Aqu3.1.21181_001	AquScaffold_2609	165520	167018	151	164	MA0471.2	E2F6	MA0471	Fork head/winged helix factors	E2F	9.48198	-	comp_up	CORE	vertebrates
Aqu3.1.32262_001	AquScaffold_14	581218	581835	423	436	MA0471.2	E2F6	MA0471	Fork head/winged helix factors	E2F	9.65785	-	comp_up	CORE	vertebrates
Aqu3.1.29871_001	AquScaffold_2002	102786	103250	357	370	MA0471.2	E2F6	MA0471	Fork head/winged helix factors	E2F	9.09747	-	comp_up	CORE	vertebrates
Aqu3.1.41001_001	AquScaffold_507	3257699	3259527	1320	1333	MA0471.2	E2F6	MA0471	Fork head/winged helix factors	E2F	9.19015	-	comp_up	CORE	vertebrates
Aqu3.1.32257_001	AquScaffold_14	566411	566784	244	257	MA0471.2	E2F6	MA0471	Fork head/winged helix factors	E2F	10.7073	+	comp_up	CORE	vertebrates
Aqu3.1.21181_001	AquScaffold_2609	167371	168232	560	573	MA0471.2	E2F6	MA0471	Fork head/winged helix factors	E2F	9.81119	+	comp_up	CORE	vertebrates
Aqu3.1.38773_001	AquScaffold_14	1245847	1246650	716	729	MA0471.2	E2F6	MA0471	Fork head/winged helix factors	E2F	10.3178	+	comp_up	CORE	vertebrates
Aqu3.1.35071_001	AquScaffold_507	2822213	2825804	996	1009	MA0471.2	E2F6	MA0471	Fork head/winged helix factors	E2F	9.13141	+	comp_up	CORE	vertebrates
Aqu3.1.35122_001	AquScaffold_2609	701795	703324	1517	1530	MA0471.2	E2F6	MA0471	Fork head/winged helix factors	E2F	9.51686	+	comp_up	CORE	vertebrates
Aqu3.1.44215_001	AquScaffold_948	2522584	2523428	568	581	MA0471.2	E2F6	MA0471	Fork head/winged helix factors	E2F	9.09469	-	comp_up	CORE	vertebrates
Aqu3.1.33751_001	AquScaffold_2225	224830	225232	69	82	MA0471.2	E2F6	MA0471	Fork head/winged helix factors	E2F	9.81119	-	comp_up	CORE	vertebrates
Aqu3.1.38521_001	AquScaffold_540	567614	569273	269	282	MA0471.2	E2F6	MA0471	Fork head/winged helix factors	E2F	9.00255	+	comp_up	CORE	vertebrates
Aqu3.1.28541_001	AquScaffold_3047	216756	217328	210	223	MA0471.2	E2F6	MA0471	Fork head/winged helix factors	E2F	9.48198	+	comp_up	CORE	vertebrates
Aqu3.1.44664_001	AquScaffold_2294	1090225	1092291	264	277	MA0471.2	E2F6	MA0471	Fork head/winged helix factors	E2F	11.0112	-	comp_up	CORE	vertebrates
Aqu3.1.43425_001	AquScaffold_927	875630	876087	221	234	MA0471.2	E2F6	MA0471	Fork head/winged helix factors	E2F	9.02167	+	comp_up	CORE	vertebrates
Aqu3.1.40927_001	AquScaffold_2563	474517	475407	761	774	MA0471.2	E2F6	MA0471	Fork head/winged helix factors	E2F	9.1635	+	comp_up	CORE	vertebrates
Aqu3.1.33441_001	AquScaffold_948	3909311	3909600	260	273	MA0471.2	E2F6	MA0471	Fork head/winged helix factors	E2F	8.97031	-	comp_up	CORE	vertebrates
Aqu3.1.21571_001	AquScaffold_2476	86426	87406	652	663	MA0472.2	Egr2	MA0472	C2H2 zinc finger factors	Three-zinc finger Kruppel-related	12.3585	-	comp_up	CORE	vertebrates
Aqu3.1.40637_001	AquScaffold_1168	910814	911245	359	370	MA0472.2	Egr2	MA0472	C2H2 zinc finger factors	Three-zinc finger Kruppel-related	11.0052	+	comp_up	CORE	vertebrates
Aqu3.1.42679_001	AquScaffold_3343	1313633	1314358	548	559	MA0472.2	Egr2	MA0472	C2H2 zinc finger factors	Three-zinc finger Kruppel-related	10.5071	+	comp_up	CORE	vertebrates
Aqu3.1.39195_001	AquScaffold_1313	662284	662936	211	222	MA0472.2	Egr2	MA0472	C2H2 zinc finger factors	Three-zinc finger Kruppel-related	10.4092	-	comp_up	CORE	vertebrates
Aqu3.1.33665_001	AquScaffold_2002	482024	483072	232	243	MA0472.2	Egr2	MA0472	C2H2 zinc finger factors	Three-zinc finger Kruppel-related	12.9809	-	comp_up	CORE	vertebrates
Aqu3.1.36464_001	AquScaffold_3065	430646	432114	633	644	MA0472.2	Egr2	MA0472	C2H2 zinc finger factors	Three-zinc finger Kruppel-related	9.9663	+	comp_up	CORE	vertebrates
Aqu3.1.27601_001	AquScaffold_2894	228944	230249	941	952	MA0472.2	Egr2	MA0472	C2H2 zinc finger factors	Three-zinc finger Kruppel-related	11.1511	+	comp_up	CORE	vertebrates
Aqu3.1.38530_001	AquScaffold_540	600684	600962	176	187	MA0472.2	Egr2	MA0472	C2H2 zinc finger factors	Three-zinc finger Kruppel-related	10.4092	-	comp_up	CORE	vertebrates
Aqu3.1.24269_001	AquScaffold_3065	1255497	1256400	818	829	MA0472.2	Egr2	MA0472	C2H2 zinc finger factors	Three-zinc finger Kruppel-related	10.4753	-	comp_up	CORE	vertebrates
Aqu3.1.43718_001	AquScaffold_507	2073371	2073794	380	391	MA0472.2	Egr2	MA0472	C2H2 zinc finger factors	Three-zinc finger Kruppel-related	12.9809	+	comp_up	CORE	vertebrates
Aqu3.1.43477_001	AquScaffold_927	690596	691926	606	617	MA0472.2	Egr2	MA0472	C2H2 zinc finger factors	Three-zinc finger Kruppel-related	11.0052	+	comp_up	CORE	vertebrates
Aqu3.1.36455_001	AquScaffold_3065	383864	384583	28	39	MA0472.2	Egr2	MA0472	C2H2 zinc finger factors	Three-zinc finger Kruppel-related	11.8287	-	comp_up	CORE	vertebrates
Aqu3.1.20689_001	AquScaffold_478	323012	325129	1873	1884	MA0472.2	Egr2	MA0472	C2H2 zinc finger factors	Three-zinc finger Kruppel-related	10.9213	+	comp_up	CORE	vertebrates
Aqu3.1.35071_001	AquScaffold_507	2822213	2825804	2856	2867	MA0472.2	Egr2	MA0472	C2H2 zinc finger factors	Three-zinc finger Kruppel-related	10.2917	+	comp_up	CORE	vertebrates
Aqu3.1.21886_001	AquScaffold_3196	363609	365578	230	241	MA0472.2	Egr2	MA0472	C2H2 zinc finger factors	Three-zinc finger Kruppel-related	11.0052	+	comp_up	CORE	vertebrates
Aqu3.1.40806_001	AquScaffold_2563	841706	843611	297	308	MA0472.2	Egr2	MA0472	C2H2 zinc finger factors	Three-zinc finger Kruppel-related	10.6212	-	comp_up	CORE	vertebrates
Aqu3.1.42193_001	AquScaffold_507	4171408	4172070	96	110	MA0473.3	ELF1	MA0473	Tryptophan cluster factors	Ets-related	10.2618	-	comp_up	CORE	vertebrates
Aqu3.1.41051_001	AquScaffold_507	3429757	3430781	56	70	MA0473.3	ELF1	MA0473	Tryptophan cluster factors	Ets-related	11.8124	-	comp_up	CORE	vertebrates
Aqu3.1.43477_001	AquScaffold_927	690596	691926	654	668	MA0473.3	ELF1	MA0473	Tryptophan cluster factors	Ets-related	10.3681	-	comp_up	CORE	vertebrates
Aqu3.1.33773_001	AquScaffold_2225	115750	116899	638	652	MA0473.3	ELF1	MA0473	Tryptophan cluster factors	Ets-related	10.523	+	comp_up	CORE	vertebrates
Aqu3.1.32233_001	AquScaffold_14	478675	479261	472	486	MA0473.3	ELF1	MA0473	Tryptophan cluster factors	Ets-related	10.8603	+	comp_up	CORE	vertebrates
Aqu3.1.42088_001	AquScaffold_507	4504949	4505490	162	176	MA0473.3	ELF1	MA0473	Tryptophan cluster factors	Ets-related	10.5293	-	comp_up	CORE	vertebrates
Aqu3.1.30848_001	AquScaffold_540	225702	226623	82	96	MA0473.3	ELF1	MA0473	Tryptophan cluster factors	Ets-related	11.3037	+	comp_up	CORE	vertebrates
Aqu3.1.36270_001	AquScaffold_1313	1518195	1519001	787	801	MA0474.3	Erg	MA0474	Tryptophan cluster factors	Ets-related	10.5622	-	comp_up	CORE	vertebrates
Aqu3.1.30848_001	AquScaffold_540	225702	226623	82	96	MA0474.3	Erg	MA0474	Tryptophan cluster factors	Ets-related	11.2046	+	comp_up	CORE	vertebrates
Aqu3.1.32233_001	AquScaffold_14	478675	479261	472	486	MA0474.3	Erg	MA0474	Tryptophan cluster factors	Ets-related	10.4162	+	comp_up	CORE	vertebrates
Aqu3.1.42088_001	AquScaffold_507	4504949	4505490	162	176	MA0474.3	Erg	MA0474	Tryptophan cluster factors	Ets-related	11.4634	-	comp_up	CORE	vertebrates
Aqu3.1.40637_001	AquScaffold_1168	910814	911245	375	385	MA0475.2	FLI1	MA0475	Tryptophan cluster factors	Ets-related	11.3044	+	comp_up	CORE	vertebrates
Aqu3.1.30848_001	AquScaffold_540	225702	226623	84	94	MA0475.2	FLI1	MA0475	Tryptophan cluster factors	Ets-related	8.8467	+	comp_up	CORE	vertebrates
Aqu3.1.41051_001	AquScaffold_507	3429757	3430781	132	142	MA0475.2	FLI1	MA0475	Tryptophan cluster factors	Ets-related	9.48005	-	comp_up	CORE	vertebrates
Aqu3.1.32233_001	AquScaffold_14	481350	482849	1249	1259	MA0475.2	FLI1	MA0475	Tryptophan cluster factors	Ets-related	10.2913	-	comp_up	CORE	vertebrates
Aqu3.1.36455_001	AquScaffold_3065	375523	375994	434	444	MA0475.2	FLI1	MA0475	Tryptophan cluster factors	Ets-related	9.37678	+	comp_up	CORE	vertebrates
Aqu3.1.32209_001	AquScaffold_14	400195	404505	3674	3684	MA0475.2	FLI1	MA0475	Tryptophan cluster factors	Ets-related	11.3044	-	comp_up	CORE	vertebrates
Aqu3.1.20584_001	AquScaffold_285	321547	323031	615	625	MA0475.2	FLI1	MA0475	Tryptophan cluster factors	Ets-related	9.48005	-	comp_up	CORE	vertebrates
Aqu3.1.23472_001	AquScaffold_1313	444204	444612	319	329	MA0475.2	FLI1	MA0475	Tryptophan cluster factors	Ets-related	10.7528	-	comp_up	CORE	vertebrates
Aqu3.1.35290_001	AquScaffold_14	63084	63429	199	209	MA0475.2	FLI1	MA0475	Tryptophan cluster factors	Ets-related	10.2464	+	comp_up	CORE	vertebrates
Aqu3.1.21571_001	AquScaffold_2476	86426	87406	255	265	MA0475.2	FLI1	MA0475	Tryptophan cluster factors	Ets-related	9.34948	+	comp_up	CORE	vertebrates
Aqu3.1.33053_001	AquScaffold_1168	3838661	3839652	222	232	MA0475.2	FLI1	MA0475	Tryptophan cluster factors	Ets-related	9.34948	+	comp_up	CORE	vertebrates
Aqu3.1.32681_001	AquScaffold_3331	485192	485768	300	310	MA0475.2	FLI1	MA0475	Tryptophan cluster factors	Ets-related	10.7528	+	comp_up	CORE	vertebrates
Aqu3.1.43477_001	AquScaffold_927	690596	691926	656	666	MA0475.2	FLI1	MA0475	Tryptophan cluster factors	Ets-related	11.5512	-	comp_up	CORE	vertebrates
Aqu3.1.41008_001	AquScaffold_507	3287118	3288865	1445	1456	MA0476.1	FOS	MA0476	Basic leucine zipper factors (bZIP)	Fos-related	11.0519	+	comp_up	CORE	vertebrates
Aqu3.1.43685_001	AquScaffold_507	1949034	1949913	377	388	MA0476.1	FOS	MA0476	Basic leucine zipper factors (bZIP)	Fos-related	10.8733	-	comp_up	CORE	vertebrates
Aqu3.1.35741_001	AquScaffold_123	362410	362999	269	280	MA0476.1	FOS	MA0476	Basic leucine zipper factors (bZIP)	Fos-related	10.8314	+	comp_up	CORE	vertebrates
Aqu3.1.36270_001	AquScaffold_1313	1519477	1519994	5	16	MA0476.1	FOS	MA0476	Basic leucine zipper factors (bZIP)	Fos-related	10.8733	-	comp_up	CORE	vertebrates
Aqu3.1.27348_001	AquScaffold_507	1408083	1408514	215	226	MA0476.1	FOS	MA0476	Basic leucine zipper factors (bZIP)	Fos-related	11.0519	-	comp_up	CORE	vertebrates
Aqu3.1.33773_001	AquScaffold_2225	115750	116899	1047	1058	MA0476.1	FOS	MA0476	Basic leucine zipper factors (bZIP)	Fos-related	10.9891	-	comp_up	CORE	vertebrates
Aqu3.1.33565_001	AquScaffold_507	1271123	1271511	259	272	MA0477.2	FOSL1	MA0477	Basic leucine zipper factors (bZIP)	Fos-related	10.9253	-	comp_up	CORE	vertebrates
Aqu3.1.33565_001	AquScaffold_507	1257300	1257691	339	352	MA0477.2	FOSL1	MA0477	Basic leucine zipper factors (bZIP)	Fos-related	10.9891	-	comp_up	CORE	vertebrates
Aqu3.1.36414_001	AquScaffold_3065	228808	229335	228	241	MA0477.2	FOSL1	MA0477	Basic leucine zipper factors (bZIP)	Fos-related	11.3761	-	comp_up	CORE	vertebrates
Aqu3.1.36490_001	AquScaffold_2002	644378	645102	46	59	MA0477.2	FOSL1	MA0477	Basic leucine zipper factors (bZIP)	Fos-related	11.0609	+	comp_up	CORE	vertebrates
Aqu3.1.36455_001	AquScaffold_3065	376847	379122	1829	1842	MA0477.2	FOSL1	MA0477	Basic leucine zipper factors (bZIP)	Fos-related	11.0165	-	comp_up	CORE	vertebrates
Aqu3.1.36414_001	AquScaffold_3065	228808	229335	230	241	MA0478.1	FOSL2	MA0478	Basic leucine zipper factors (bZIP)	Fos-related	11.5075	-	comp_up	CORE	vertebrates
Aqu3.1.36455_001	AquScaffold_3065	376847	379122	1829	1840	MA0478.1	FOSL2	MA0478	Basic leucine zipper factors (bZIP)	Fos-related	10.9297	+	comp_up	CORE	vertebrates
Aqu3.1.36270_001	AquScaffold_1313	1519477	1519994	4	15	MA0478.1	FOSL2	MA0478	Basic leucine zipper factors (bZIP)	Fos-related	10.903	+	comp_up	CORE	vertebrates
Aqu3.1.36811_001	AquScaffold_45	848044	849029	901	912	MA0478.1	FOSL2	MA0478	Basic leucine zipper factors (bZIP)	Fos-related	10.7059	+	comp_up	CORE	vertebrates
Aqu3.1.33565_001	AquScaffold_507	1257300	1257691	339	350	MA0478.1	FOSL2	MA0478	Basic leucine zipper factors (bZIP)	Fos-related	10.5374	+	comp_up	CORE	vertebrates
Aqu3.1.31351_001	AquScaffold_1299	394028	395557	1067	1078	MA0478.1	FOSL2	MA0478	Basic leucine zipper factors (bZIP)	Fos-related	10.568	+	comp_up	CORE	vertebrates
Aqu3.1.22812_001	AquScaffold_1035	22473	22866	188	199	MA0478.1	FOSL2	MA0478	Basic leucine zipper factors (bZIP)	Fos-related	10.7679	-	comp_up	CORE	vertebrates
Aqu3.1.35070_001	AquScaffold_507	2838679	2839750	343	354	MA0479.1	FOXH1	MA0479	Fork head/winged helix factors	FOX	10.3167	+	comp_up	CORE	vertebrates
Aqu3.1.20689_001	AquScaffold_478	330668	331104	397	408	MA0479.1	FOXH1	MA0479	Fork head/winged helix factors	FOX	11.2843	-	comp_up	CORE	vertebrates
Aqu3.1.43718_001	AquScaffold_507	2069422	2070538	170	181	MA0479.1	FOXH1	MA0479	Fork head/winged helix factors	FOX	10.3257	-	comp_up	CORE	vertebrates
Aqu3.1.40806_001	AquScaffold_2563	841706	843611	888	899	MA0479.1	FOXH1	MA0479	Fork head/winged helix factors	FOX	10.0842	-	comp_up	CORE	vertebrates
Aqu3.1.27308_001	AquScaffold_2609	871166	872862	275	286	MA0479.1	FOXH1	MA0479	Fork head/winged helix factors	FOX	10.2593	-	comp_up	CORE	vertebrates
Aqu3.1.28541_001	AquScaffold_3047	217523	217869	335	346	MA0479.1	FOXH1	MA0479	Fork head/winged helix factors	FOX	11.1771	+	comp_up	CORE	vertebrates
Aqu3.1.33565_001	AquScaffold_507	1257300	1257691	61	72	MA0479.1	FOXH1	MA0479	Fork head/winged helix factors	FOX	10.4007	-	comp_up	CORE	vertebrates
Aqu3.1.35070_001	AquScaffold_507	2833279	2834284	535	546	MA0479.1	FOXH1	MA0479	Fork head/winged helix factors	FOX	10.8654	-	comp_up	CORE	vertebrates
Aqu3.1.30576_001	AquScaffold_3280	212058	213395	841	852	MA0479.1	FOXH1	MA0479	Fork head/winged helix factors	FOX	11.2094	+	comp_up	CORE	vertebrates
Aqu3.1.38592_001	AquScaffold_122	1015415	1016005	151	162	MA0479.1	FOXH1	MA0479	Fork head/winged helix factors	FOX	10.3607	-	comp_up	CORE	vertebrates
Aqu3.1.21886_001	AquScaffold_3196	363609	365578	195	206	MA0480.2	Foxo1	MA0480	Fork head/winged helix factors	FOX	9.55894	-	comp_up	CORE	vertebrates
Aqu3.1.36414_001	AquScaffold_3065	224869	226834	1525	1536	MA0480.2	Foxo1	MA0480	Fork head/winged helix factors	FOX	9.5754	-	comp_up	CORE	vertebrates
Aqu3.1.41932_001	AquScaffold_3117	2649973	2652391	1620	1631	MA0480.2	Foxo1	MA0480	Fork head/winged helix factors	FOX	9.55894	-	comp_up	CORE	vertebrates
Aqu3.1.33606_001	AquScaffold_507	1127112	1127674	279	290	MA0480.2	Foxo1	MA0480	Fork head/winged helix factors	FOX	9.48488	-	comp_up	CORE	vertebrates
Aqu3.1.36500_001	AquScaffold_2002	665765	666086	136	147	MA0480.2	Foxo1	MA0480	Fork head/winged helix factors	FOX	9.44046	-	comp_up	CORE	vertebrates
Aqu3.1.44681_001	AquScaffold_2294	1193546	1194256	468	479	MA0480.2	Foxo1	MA0480	Fork head/winged helix factors	FOX	9.44046	-	comp_up	CORE	vertebrates
Aqu3.1.36193_001	AquScaffold_1313	1287672	1288442	145	156	MA0480.2	Foxo1	MA0480	Fork head/winged helix factors	FOX	9.5754	+	comp_up	CORE	vertebrates
Aqu3.1.36193_001	AquScaffold_1313	1287672	1288442	145	156	MA0481.3	FOXP1	MA0481	Fork head/winged helix factors	FOX	9.93273	+	comp_up	CORE	vertebrates
Aqu3.1.32081_001	AquScaffold_3117	3225315	3225871	87	98	MA0481.3	FOXP1	MA0481	Fork head/winged helix factors	FOX	10.1261	+	comp_up	CORE	vertebrates
Aqu3.1.44681_001	AquScaffold_2294	1193546	1194256	468	479	MA0481.3	FOXP1	MA0481	Fork head/winged helix factors	FOX	10.0681	-	comp_up	CORE	vertebrates
Aqu3.1.21886_001	AquScaffold_3196	363609	365578	195	206	MA0481.3	FOXP1	MA0481	Fork head/winged helix factors	FOX	10.0907	-	comp_up	CORE	vertebrates
Aqu3.1.26388_001	AquScaffold_2062	307968	309307	81	92	MA0481.3	FOXP1	MA0481	Fork head/winged helix factors	FOX	9.96692	+	comp_up	CORE	vertebrates
Aqu3.1.41932_001	AquScaffold_3117	2649973	2652391	1620	1631	MA0481.3	FOXP1	MA0481	Fork head/winged helix factors	FOX	10.0907	-	comp_up	CORE	vertebrates
Aqu3.1.36500_001	AquScaffold_2002	665765	666086	136	147	MA0481.3	FOXP1	MA0481	Fork head/winged helix factors	FOX	10.0681	-	comp_up	CORE	vertebrates
Aqu3.1.28185_001	AquScaffold_2492	511290	512288	495	507	MA0482.2	Gata4	MA0482	Other C4 zinc finger-type factors	C4-GATA-related	11.1551	-	comp_up	CORE	vertebrates
Aqu3.1.29861_001	AquScaffold_2002	73846	74598	675	687	MA0482.2	Gata4	MA0482	Other C4 zinc finger-type factors	C4-GATA-related	10.939	-	comp_up	CORE	vertebrates
Aqu3.1.32131_001	AquScaffold_3117	3079093	3079616	263	275	MA0482.2	Gata4	MA0482	Other C4 zinc finger-type factors	C4-GATA-related	10.9265	+	comp_up	CORE	vertebrates
Aqu3.1.35784_001	AquScaffold_123	233430	234818	322	334	MA0482.2	Gata4	MA0482	Other C4 zinc finger-type factors	C4-GATA-related	10.8863	+	comp_up	CORE	vertebrates
Aqu3.1.40760_001	AquScaffold_1168	1329250	1331422	1824	1836	MA0482.2	Gata4	MA0482	Other C4 zinc finger-type factors	C4-GATA-related	10.6466	+	comp_up	CORE	vertebrates
Aqu3.1.39159_001	AquScaffold_1313	804588	805922	1247	1259	MA0482.2	Gata4	MA0482	Other C4 zinc finger-type factors	C4-GATA-related	10.3191	+	comp_up	CORE	vertebrates
Aqu3.1.36455_001	AquScaffold_3065	383864	384583	134	146	MA0482.2	Gata4	MA0482	Other C4 zinc finger-type factors	C4-GATA-related	10.939	-	comp_up	CORE	vertebrates
Aqu3.1.32681_001	AquScaffold_3331	488849	489308	275	287	MA0482.2	Gata4	MA0482	Other C4 zinc finger-type factors	C4-GATA-related	10.6833	-	comp_up	CORE	vertebrates
Aqu3.1.36186_001	AquScaffold_3152	40269	40775	207	219	MA0482.2	Gata4	MA0482	Other C4 zinc finger-type factors	C4-GATA-related	10.327	+	comp_up	CORE	vertebrates
Aqu3.1.35070_001	AquScaffold_507	2838679	2839750	78	90	MA0482.2	Gata4	MA0482	Other C4 zinc finger-type factors	C4-GATA-related	10.3396	-	comp_up	CORE	vertebrates
Aqu3.1.22324_001	AquScaffold_2151	51116	53269	641	653	MA0482.2	Gata4	MA0482	Other C4 zinc finger-type factors	C4-GATA-related	10.2809	-	comp_up	CORE	vertebrates
Aqu3.1.31351_001	AquScaffold_1299	394028	395557	1293	1304	MA0483.1	Gfi1B	MA0483	C2H2 zinc finger factors	More than 3 adjacent zinc fingers	10.911	-	comp_up	CORE	vertebrates
Aqu3.1.34371_001	AquScaffold_2329	499859	501532	112	123	MA0483.1	Gfi1B	MA0483	C2H2 zinc finger factors	More than 3 adjacent zinc fingers	11.5746	+	comp_up	CORE	vertebrates
Aqu3.1.35170_001	AquScaffold_2609	572225	572591	342	353	MA0483.1	Gfi1B	MA0483	C2H2 zinc finger factors	More than 3 adjacent zinc fingers	10.8078	+	comp_up	CORE	vertebrates
Aqu3.1.35071_001	AquScaffold_507	2822213	2825804	2127	2138	MA0483.1	Gfi1B	MA0483	C2H2 zinc finger factors	More than 3 adjacent zinc fingers	10.911	+	comp_up	CORE	vertebrates
Aqu3.1.32131_001	AquScaffold_3117	3073505	3074845	725	736	MA0483.1	Gfi1B	MA0483	C2H2 zinc finger factors	More than 3 adjacent zinc fingers	10.709	+	comp_up	CORE	vertebrates
Aqu3.1.41001_001	AquScaffold_507	3256534	3257258	540	551	MA0483.1	Gfi1B	MA0483	C2H2 zinc finger factors	More than 3 adjacent zinc fingers	11.185	+	comp_up	CORE	vertebrates
Aqu3.1.35071_001	AquScaffold_507	2822213	2825804	914	927	MA0484.2	HNF4G	MA0484	Nuclear receptors with C4 zinc fingers	RXR-related receptors (NR2)	11.3546	-	comp_up	CORE	vertebrates
Aqu3.1.22257_001	AquScaffold_1323	1470614	1471011	250	263	MA0484.2	HNF4G	MA0484	Nuclear receptors with C4 zinc fingers	RXR-related receptors (NR2)	9.70023	+	comp_up	CORE	vertebrates
Aqu3.1.22787_001	AquScaffold_1035	89007	90363	1227	1240	MA0484.2	HNF4G	MA0484	Nuclear receptors with C4 zinc fingers	RXR-related receptors (NR2)	11.0708	-	comp_up	CORE	vertebrates
Aqu3.1.32262_001	AquScaffold_14	581218	581835	68	81	MA0484.2	HNF4G	MA0484	Nuclear receptors with C4 zinc fingers	RXR-related receptors (NR2)	9.62283	+	comp_up	CORE	vertebrates
Aqu3.1.34371_001	AquScaffold_2329	506203	507385	584	597	MA0484.2	HNF4G	MA0484	Nuclear receptors with C4 zinc fingers	RXR-related receptors (NR2)	9.61909	+	comp_up	CORE	vertebrates
Aqu3.1.39195_001	AquScaffold_1313	659181	661848	1590	1603	MA0484.2	HNF4G	MA0484	Nuclear receptors with C4 zinc fingers	RXR-related receptors (NR2)	11.2044	-	comp_up	CORE	vertebrates
Aqu3.1.32233_001	AquScaffold_14	481350	482849	360	370	MA0485.2	Hoxc9	MA0485	Homeo domain factors	HOX	10.4009	+	comp_up	CORE	vertebrates
Aqu3.1.38773_001	AquScaffold_14	1245847	1246650	30	40	MA0485.2	Hoxc9	MA0485	Homeo domain factors	HOX	10.4009	-	comp_up	CORE	vertebrates
Aqu3.1.29861_001	AquScaffold_2002	73846	74598	649	659	MA0485.2	Hoxc9	MA0485	Homeo domain factors	HOX	10.8669	-	comp_up	CORE	vertebrates
Aqu3.1.42193_001	AquScaffold_507	4166985	4168072	925	935	MA0485.2	Hoxc9	MA0485	Homeo domain factors	HOX	11.6893	-	comp_up	CORE	vertebrates
Aqu3.1.41001_001	AquScaffold_507	3257699	3259527	784	794	MA0485.2	Hoxc9	MA0485	Homeo domain factors	HOX	10.8669	+	comp_up	CORE	vertebrates
Aqu3.1.43745_001	AquScaffold_507	2159623	2160270	256	269	MA0486.2	HSF1	MA0486	Heat shock factors	HSF factors	13.9972	-	comp_up	CORE	vertebrates
Aqu3.1.40818_001	AquScaffold_2563	815755	817157	984	997	MA0486.2	HSF1	MA0486	Heat shock factors	HSF factors	9.91264	-	comp_up	CORE	vertebrates
Aqu3.1.29861_001	AquScaffold_2002	72858	73412	527	540	MA0486.2	HSF1	MA0486	Heat shock factors	HSF factors	13.7739	+	comp_up	CORE	vertebrates
Aqu3.1.27601_001	AquScaffold_2894	228944	230249	964	977	MA0486.2	HSF1	MA0486	Heat shock factors	HSF factors	10.0671	-	comp_up	CORE	vertebrates
Aqu3.1.29861_001	AquScaffold_2002	72858	73412	477	490	MA0488.1	JUN	MA0488	Basic leucine zipper factors (bZIP)	Jun-related	12.7136	+	comp_up	CORE	vertebrates
Aqu3.1.32229_001	AquScaffold_14	464448	465122	97	110	MA0488.1	JUN	MA0488	Basic leucine zipper factors (bZIP)	Jun-related	12.929	+	comp_up	CORE	vertebrates
Aqu3.1.38625_001	AquScaffold_122	882787	884029	1210	1223	MA0488.1	JUN	MA0488	Basic leucine zipper factors (bZIP)	Jun-related	12.344	-	comp_up	CORE	vertebrates
Aqu3.1.36490_001	AquScaffold_2002	644378	645102	47	59	MA0489.2	JUN	MA0489	Basic leucine zipper factors (bZIP)	Jun-related	10.4205	+	comp_up	CORE	vertebrates
Aqu3.1.36414_001	AquScaffold_3065	228808	229335	228	240	MA0489.2	JUN	MA0489	Basic leucine zipper factors (bZIP)	Jun-related	10.618	-	comp_up	CORE	vertebrates
Aqu3.1.31351_001	AquScaffold_1299	394028	395557	1068	1080	MA0489.2	JUN	MA0489	Basic leucine zipper factors (bZIP)	Jun-related	10.4297	+	comp_up	CORE	vertebrates
Aqu3.1.41008_001	AquScaffold_507	3287118	3288865	1445	1457	MA0489.2	JUN	MA0489	Basic leucine zipper factors (bZIP)	Jun-related	10.5034	+	comp_up	CORE	vertebrates
Aqu3.1.33565_001	AquScaffold_507	1271123	1271511	259	271	MA0489.2	JUN	MA0489	Basic leucine zipper factors (bZIP)	Jun-related	10.4318	-	comp_up	CORE	vertebrates
Aqu3.1.27348_001	AquScaffold_507	1408083	1408514	214	226	MA0489.2	JUN	MA0489	Basic leucine zipper factors (bZIP)	Jun-related	10.5034	-	comp_up	CORE	vertebrates
Aqu3.1.36414_001	AquScaffold_3065	228808	229335	228	241	MA0490.2	JUNB	MA0490	Basic leucine zipper factors (bZIP)	Jun-related	11.3026	-	comp_up	CORE	vertebrates
Aqu3.1.33565_001	AquScaffold_507	1271123	1271511	259	272	MA0490.2	JUNB	MA0490	Basic leucine zipper factors (bZIP)	Jun-related	11.271	-	comp_up	CORE	vertebrates
Aqu3.1.36455_001	AquScaffold_3065	376847	379122	1829	1842	MA0490.2	JUNB	MA0490	Basic leucine zipper factors (bZIP)	Jun-related	10.9378	-	comp_up	CORE	vertebrates
Aqu3.1.36490_001	AquScaffold_2002	644378	645102	46	59	MA0490.2	JUNB	MA0490	Basic leucine zipper factors (bZIP)	Jun-related	11.4947	+	comp_up	CORE	vertebrates
Aqu3.1.33565_001	AquScaffold_507	1257300	1257691	339	352	MA0490.2	JUNB	MA0490	Basic leucine zipper factors (bZIP)	Jun-related	11.2566	-	comp_up	CORE	vertebrates
Aqu3.1.33565_001	AquScaffold_507	1257300	1257691	339	352	MA0491.2	JUND	MA0491	Basic leucine zipper factors (bZIP)	Jun-related	11.3026	-	comp_up	CORE	vertebrates
Aqu3.1.36490_001	AquScaffold_2002	644378	645102	46	59	MA0491.2	JUND	MA0491	Basic leucine zipper factors (bZIP)	Jun-related	11.2177	+	comp_up	CORE	vertebrates
Aqu3.1.36414_001	AquScaffold_3065	228808	229335	228	241	MA0491.2	JUND	MA0491	Basic leucine zipper factors (bZIP)	Jun-related	11.5642	-	comp_up	CORE	vertebrates
Aqu3.1.36455_001	AquScaffold_3065	376847	379122	1829	1842	MA0491.2	JUND	MA0491	Basic leucine zipper factors (bZIP)	Jun-related	11.0311	-	comp_up	CORE	vertebrates
Aqu3.1.33565_001	AquScaffold_507	1271123	1271511	259	272	MA0491.2	JUND	MA0491	Basic leucine zipper factors (bZIP)	Jun-related	11.1744	-	comp_up	CORE	vertebrates
Aqu3.1.32229_001	AquScaffold_14	464448	465122	96	111	MA0492.1	JUND	MA0492	Basic leucine zipper factors (bZIP)	Jun-related	13.0319	+	comp_up	CORE	vertebrates
Aqu3.1.29861_001	AquScaffold_2002	72858	73412	476	491	MA0492.1	JUND	MA0492	Basic leucine zipper factors (bZIP)	Jun-related	13.1186	+	comp_up	CORE	vertebrates
Aqu3.1.23472_001	AquScaffold_1313	445280	445934	378	393	MA0492.1	JUND	MA0492	Basic leucine zipper factors (bZIP)	Jun-related	12.3335	+	comp_up	CORE	vertebrates
Aqu3.1.32262_001	AquScaffold_14	578709	579399	373	382	MA0493.2	Klf1	MA0493	C2H2 zinc finger factors	Three-zinc finger Kruppel-related	9.96111	+	comp_up	CORE	vertebrates
Aqu3.1.29975_001	AquScaffold_291	1275256	1276197	396	405	MA0493.2	Klf1	MA0493	C2H2 zinc finger factors	Three-zinc finger Kruppel-related	10.1831	-	comp_up	CORE	vertebrates
Aqu3.1.31575_001	AquScaffold_468	511454	512722	6	15	MA0493.2	Klf1	MA0493	C2H2 zinc finger factors	Three-zinc finger Kruppel-related	10.1831	-	comp_up	CORE	vertebrates
Aqu3.1.35071_001	AquScaffold_507	2822213	2825804	1526	1535	MA0493.2	Klf1	MA0493	C2H2 zinc finger factors	Three-zinc finger Kruppel-related	10.1831	+	comp_up	CORE	vertebrates
Aqu3.1.35122_001	AquScaffold_2609	701795	703324	276	285	MA0493.2	Klf1	MA0493	C2H2 zinc finger factors	Three-zinc finger Kruppel-related	10.3759	+	comp_up	CORE	vertebrates
Aqu3.1.33928_001	AquScaffold_1299	1392339	1392714	249	258	MA0493.2	Klf1	MA0493	C2H2 zinc finger factors	Three-zinc finger Kruppel-related	9.96111	-	comp_up	CORE	vertebrates
Aqu3.1.39780_001	AquScaffold_1292	831342	831709	74	83	MA0493.2	Klf1	MA0493	C2H2 zinc finger factors	Three-zinc finger Kruppel-related	10.3759	+	comp_up	CORE	vertebrates
Aqu3.1.26388_001	AquScaffold_2062	307968	309307	1328	1337	MA0493.2	Klf1	MA0493	C2H2 zinc finger factors	Three-zinc finger Kruppel-related	10.1831	-	comp_up	CORE	vertebrates
Aqu3.1.36277_001	AquScaffold_1313	1578431	1579091	253	262	MA0493.2	Klf1	MA0493	C2H2 zinc finger factors	Three-zinc finger Kruppel-related	10.3759	-	comp_up	CORE	vertebrates
Aqu3.1.25915_001	AquScaffold_1710	698377	700184	1383	1392	MA0493.2	Klf1	MA0493	C2H2 zinc finger factors	Three-zinc finger Kruppel-related	9.96111	-	comp_up	CORE	vertebrates
Aqu3.1.23372_001	AquScaffold_2483	172976	173757	333	342	MA0493.2	Klf1	MA0493	C2H2 zinc finger factors	Three-zinc finger Kruppel-related	9.96111	+	comp_up	CORE	vertebrates
Aqu3.1.43718_001	AquScaffold_507	2069422	2070538	692	701	MA0493.2	Klf1	MA0493	C2H2 zinc finger factors	Three-zinc finger Kruppel-related	10.1831	+	comp_up	CORE	vertebrates
Aqu3.1.26629_001	AquScaffold_3159	189345	191024	8	17	MA0493.2	Klf1	MA0493	C2H2 zinc finger factors	Three-zinc finger Kruppel-related	9.96111	+	comp_up	CORE	vertebrates
Aqu3.1.40646_001	AquScaffold_1168	948919	949456	12	21	MA0493.2	Klf1	MA0493	C2H2 zinc finger factors	Three-zinc finger Kruppel-related	10.3759	-	comp_up	CORE	vertebrates
Aqu3.1.36270_001	AquScaffold_1313	1519477	1519994	57	66	MA0493.2	Klf1	MA0493	C2H2 zinc finger factors	Three-zinc finger Kruppel-related	10.1831	+	comp_up	CORE	vertebrates
Aqu3.1.39195_001	AquScaffold_1313	663449	665097	732	741	MA0493.2	Klf1	MA0493	C2H2 zinc finger factors	Three-zinc finger Kruppel-related	9.96111	-	comp_up	CORE	vertebrates
Aqu3.1.38355_001	AquScaffold_948	2965345	2965614	247	256	MA0493.2	Klf1	MA0493	C2H2 zinc finger factors	Three-zinc finger Kruppel-related	10.1831	-	comp_up	CORE	vertebrates
Aqu3.1.16070_001	AquScaffold_3017	270868	271393	4	13	MA0493.2	Klf1	MA0493	C2H2 zinc finger factors	Three-zinc finger Kruppel-related	10.1831	+	comp_up	CORE	vertebrates
Aqu3.1.40806_001	AquScaffold_2563	841706	843611	301	310	MA0493.2	Klf1	MA0493	C2H2 zinc finger factors	Three-zinc finger Kruppel-related	10.1831	+	comp_up	CORE	vertebrates
Aqu3.1.32209_001	AquScaffold_14	400195	404505	2857	2866	MA0493.2	Klf1	MA0493	C2H2 zinc finger factors	Three-zinc finger Kruppel-related	10.1831	-	comp_up	CORE	vertebrates
Aqu3.1.42059_001	AquScaffold_507	4581085	4581976	299	318	MA0494.1	Nr1h3::Rxra	MA0494	Nuclear receptors with C4 zinc fingers	Thyroid hormone receptor-related factors (NR1);RXR-related receptors (NR2)	10.781	+	comp_up	CORE	vertebrates
Aqu3.1.44124_001	AquScaffold_948	2238132	2239212	517	536	MA0494.1	Nr1h3::Rxra	MA0494	Nuclear receptors with C4 zinc fingers	Thyroid hormone receptor-related factors (NR1);RXR-related receptors (NR2)	9.376	+	comp_up	CORE	vertebrates
Aqu3.1.41421_001	AquScaffold_1313	20285	21207	662	681	MA0494.1	Nr1h3::Rxra	MA0494	Nuclear receptors with C4 zinc fingers	Thyroid hormone receptor-related factors (NR1);RXR-related receptors (NR2)	9.53244	+	comp_up	CORE	vertebrates
Aqu3.1.34371_001	AquScaffold_2329	506203	507385	46	65	MA0494.1	Nr1h3::Rxra	MA0494	Nuclear receptors with C4 zinc fingers	Thyroid hormone receptor-related factors (NR1);RXR-related receptors (NR2)	10.7769	+	comp_up	CORE	vertebrates
Aqu3.1.37955_001	AquScaffold_2563	48151	48945	140	159	MA0494.1	Nr1h3::Rxra	MA0494	Nuclear receptors with C4 zinc fingers	Thyroid hormone receptor-related factors (NR1);RXR-related receptors (NR2)	9.46641	+	comp_up	CORE	vertebrates
Aqu3.1.38592_001	AquScaffold_122	1017643	1018104	79	98	MA0494.1	Nr1h3::Rxra	MA0494	Nuclear receptors with C4 zinc fingers	Thyroid hormone receptor-related factors (NR1);RXR-related receptors (NR2)	9.50335	-	comp_up	CORE	vertebrates
Aqu3.1.33751_001	AquScaffold_2225	221889	223990	1515	1534	MA0494.1	Nr1h3::Rxra	MA0494	Nuclear receptors with C4 zinc fingers	Thyroid hormone receptor-related factors (NR1);RXR-related receptors (NR2)	10.6812	-	comp_up	CORE	vertebrates
Aqu3.1.40806_001	AquScaffold_2563	841706	843611	603	619	MA0495.3	MAFF	MA0495	Basic leucine zipper factors (bZIP)	Maf-related	10.7774	+	comp_up	CORE	vertebrates
Aqu3.1.42693_001	AquScaffold_3343	1371709	1372040	265	281	MA0495.3	MAFF	MA0495	Basic leucine zipper factors (bZIP)	Maf-related	11.1791	-	comp_up	CORE	vertebrates
Aqu3.1.30393_001	AquScaffold_2002	1153666	1154663	609	625	MA0495.3	MAFF	MA0495	Basic leucine zipper factors (bZIP)	Maf-related	10.7199	-	comp_up	CORE	vertebrates
Aqu3.1.39189_001	AquScaffold_1313	688401	688918	0	16	MA0495.3	MAFF	MA0495	Basic leucine zipper factors (bZIP)	Maf-related	12.7742	+	comp_up	CORE	vertebrates
Aqu3.1.31351_001	AquScaffold_1299	393211	393640	220	236	MA0495.3	MAFF	MA0495	Basic leucine zipper factors (bZIP)	Maf-related	10.8217	-	comp_up	CORE	vertebrates
Aqu3.1.33565_001	AquScaffold_507	1255803	1256665	11	27	MA0495.3	MAFF	MA0495	Basic leucine zipper factors (bZIP)	Maf-related	10.8777	-	comp_up	CORE	vertebrates
Aqu3.1.34372_001	AquScaffold_2329	509437	509923	471	486	MA0496.3	MAFK	MA0496	Basic leucine zipper factors (bZIP)	Maf-related	12.0779	-	comp_up	CORE	vertebrates
Aqu3.1.36414_001	AquScaffold_3065	228808	229335	226	241	MA0496.3	MAFK	MA0496	Basic leucine zipper factors (bZIP)	Maf-related	10.6025	-	comp_up	CORE	vertebrates
Aqu3.1.39741_001	AquScaffold_1292	973276	973835	216	231	MA0496.3	MAFK	MA0496	Basic leucine zipper factors (bZIP)	Maf-related	13.6467	-	comp_up	CORE	vertebrates
Aqu3.1.36811_001	AquScaffold_45	850033	850579	310	325	MA0496.3	MAFK	MA0496	Basic leucine zipper factors (bZIP)	Maf-related	10.1803	+	comp_up	CORE	vertebrates
Aqu3.1.42626_001	AquScaffold_3343	1142023	1142522	382	397	MA0496.3	MAFK	MA0496	Basic leucine zipper factors (bZIP)	Maf-related	10.1957	+	comp_up	CORE	vertebrates
Aqu3.1.36811_001	AquScaffold_45	848044	849029	901	916	MA0496.3	MAFK	MA0496	Basic leucine zipper factors (bZIP)	Maf-related	10.3325	+	comp_up	CORE	vertebrates
Aqu3.1.43102_001	AquScaffold_2356	1288453	1289996	162	177	MA0496.3	MAFK	MA0496	Basic leucine zipper factors (bZIP)	Maf-related	10.6159	-	comp_up	CORE	vertebrates
Aqu3.1.38521_001	AquScaffold_540	565911	566570	180	195	MA0496.3	MAFK	MA0496	Basic leucine zipper factors (bZIP)	Maf-related	10.292	-	comp_up	CORE	vertebrates
Aqu3.1.28185_001	AquScaffold_2492	512461	513623	873	888	MA0496.3	MAFK	MA0496	Basic leucine zipper factors (bZIP)	Maf-related	12.814	+	comp_up	CORE	vertebrates
Aqu3.1.43465_001	AquScaffold_927	728840	730125	247	262	MA0497.1	MEF2C	MA0497	MADS box factors	Regulators of differentiation	12.4774	+	comp_up	CORE	vertebrates
Aqu3.1.36811_001	AquScaffold_45	850033	850579	266	281	MA0497.1	MEF2C	MA0497	MADS box factors	Regulators of differentiation	12.4766	-	comp_up	CORE	vertebrates
Aqu3.1.41421_001	AquScaffold_1313	20285	21207	50	65	MA0497.1	MEF2C	MA0497	MADS box factors	Regulators of differentiation	13.6474	-	comp_up	CORE	vertebrates
Aqu3.1.32229_001	AquScaffold_14	464448	465122	212	227	MA0497.1	MEF2C	MA0497	MADS box factors	Regulators of differentiation	12.8263	-	comp_up	CORE	vertebrates
Aqu3.1.23472_001	AquScaffold_1313	445280	445934	399	414	MA0497.1	MEF2C	MA0497	MADS box factors	Regulators of differentiation	12.207	+	comp_up	CORE	vertebrates
Aqu3.1.37817_001	AquScaffold_1299	507302	508312	98	113	MA0497.1	MEF2C	MA0497	MADS box factors	Regulators of differentiation	12.5101	+	comp_up	CORE	vertebrates
Aqu3.1.32257_001	AquScaffold_14	564688	566044	168	183	MA0497.1	MEF2C	MA0497	MADS box factors	Regulators of differentiation	12.8263	+	comp_up	CORE	vertebrates
Aqu3.1.31513_001	AquScaffold_3181	262068	263087	285	298	MA0499.2	Myod1	MA0499	Basic helix-loop-helix factors (bHLH)	MyoD/ASC-related factors	9.78702	+	comp_up	CORE	vertebrates
Aqu3.1.42059_001	AquScaffold_507	4581085	4581976	803	816	MA0499.2	Myod1	MA0499	Basic helix-loop-helix factors (bHLH)	MyoD/ASC-related factors	10.0249	+	comp_up	CORE	vertebrates
Aqu3.1.26223_001	AquScaffold_2329	37207	37908	174	187	MA0499.2	Myod1	MA0499	Basic helix-loop-helix factors (bHLH)	MyoD/ASC-related factors	10.1443	-	comp_up	CORE	vertebrates
Aqu3.1.42679_001	AquScaffold_3343	1319646	1320457	202	215	MA0499.2	Myod1	MA0499	Basic helix-loop-helix factors (bHLH)	MyoD/ASC-related factors	9.72959	+	comp_up	CORE	vertebrates
Aqu3.1.22324_001	AquScaffold_2151	49776	50370	176	189	MA0499.2	Myod1	MA0499	Basic helix-loop-helix factors (bHLH)	MyoD/ASC-related factors	10.1597	+	comp_up	CORE	vertebrates
Aqu3.1.21181_001	AquScaffold_2609	165520	167018	1166	1179	MA0499.2	Myod1	MA0499	Basic helix-loop-helix factors (bHLH)	MyoD/ASC-related factors	9.79212	-	comp_up	CORE	vertebrates
Aqu3.1.36270_001	AquScaffold_1313	1513096	1513994	861	873	MA0500.2	Myog	MA0500	Basic helix-loop-helix factors (bHLH)	MyoD/ASC-related factors	10.0753	+	comp_up	CORE	vertebrates
Aqu3.1.33928_001	AquScaffold_1299	1392339	1392714	129	141	MA0500.2	Myog	MA0500	Basic helix-loop-helix factors (bHLH)	MyoD/ASC-related factors	10.4119	+	comp_up	CORE	vertebrates
Aqu3.1.33751_001	AquScaffold_2225	224830	225232	179	191	MA0500.2	Myog	MA0500	Basic helix-loop-helix factors (bHLH)	MyoD/ASC-related factors	10.0784	+	comp_up	CORE	vertebrates
Aqu3.1.18089_001	AquScaffold_2609	42575	44442	1761	1773	MA0500.2	Myog	MA0500	Basic helix-loop-helix factors (bHLH)	MyoD/ASC-related factors	10.0784	+	comp_up	CORE	vertebrates
Aqu3.1.24269_001	AquScaffold_3065	1255497	1256400	274	286	MA0500.2	Myog	MA0500	Basic helix-loop-helix factors (bHLH)	MyoD/ASC-related factors	10.2556	-	comp_up	CORE	vertebrates
Aqu3.1.43685_001	AquScaffold_507	1949034	1949913	623	635	MA0500.2	Myog	MA0500	Basic helix-loop-helix factors (bHLH)	MyoD/ASC-related factors	10.028	+	comp_up	CORE	vertebrates
Aqu3.1.18355_001	AquScaffold_1584	37605	38200	144	156	MA0500.2	Myog	MA0500	Basic helix-loop-helix factors (bHLH)	MyoD/ASC-related factors	10.4312	-	comp_up	CORE	vertebrates
Aqu3.1.44664_001	AquScaffold_2294	1090225	1092291	284	296	MA0500.2	Myog	MA0500	Basic helix-loop-helix factors (bHLH)	MyoD/ASC-related factors	9.9615	+	comp_up	CORE	vertebrates
Aqu3.1.36270_001	AquScaffold_1313	1522471	1522982	9	21	MA0500.2	Myog	MA0500	Basic helix-loop-helix factors (bHLH)	MyoD/ASC-related factors	10.2556	+	comp_up	CORE	vertebrates
Aqu3.1.39741_001	AquScaffold_1292	971511	971954	240	252	MA0500.2	Myog	MA0500	Basic helix-loop-helix factors (bHLH)	MyoD/ASC-related factors	10.1948	+	comp_up	CORE	vertebrates
Aqu3.1.40760_001	AquScaffold_1168	1329250	1331422	1546	1558	MA0500.2	Myog	MA0500	Basic helix-loop-helix factors (bHLH)	MyoD/ASC-related factors	10.2321	+	comp_up	CORE	vertebrates
Aqu3.1.26117_001	AquScaffold_3117	3355448	3356054	236	248	MA0500.2	Myog	MA0500	Basic helix-loop-helix factors (bHLH)	MyoD/ASC-related factors	10.2509	-	comp_up	CORE	vertebrates
Aqu3.1.43718_001	AquScaffold_507	2069422	2070538	375	387	MA0500.2	Myog	MA0500	Basic helix-loop-helix factors (bHLH)	MyoD/ASC-related factors	10.4312	+	comp_up	CORE	vertebrates
Aqu3.1.39765_001	AquScaffold_1292	869500	870167	322	334	MA0500.2	Myog	MA0500	Basic helix-loop-helix factors (bHLH)	MyoD/ASC-related factors	9.95031	-	comp_up	CORE	vertebrates
Aqu3.1.23231_001	AquScaffold_2002	355828	356613	452	464	MA0500.2	Myog	MA0500	Basic helix-loop-helix factors (bHLH)	MyoD/ASC-related factors	10.2509	-	comp_up	CORE	vertebrates
Aqu3.1.36414_001	AquScaffold_3065	228808	229335	224	239	MA0501.1	MAF::NFE2	MA0501	Basic leucine zipper factors (bZIP)	Maf-related;Jun-related	11.0133	-	comp_up	CORE	vertebrates
Aqu3.1.39741_001	AquScaffold_1292	973276	973835	214	229	MA0501.1	MAF::NFE2	MA0501	Basic leucine zipper factors (bZIP)	Maf-related;Jun-related	12.2002	-	comp_up	CORE	vertebrates
Aqu3.1.28185_001	AquScaffold_2492	512461	513623	875	890	MA0501.1	MAF::NFE2	MA0501	Basic leucine zipper factors (bZIP)	Maf-related;Jun-related	13.1376	+	comp_up	CORE	vertebrates
Aqu3.1.36449_001	AquScaffold_3065	340166	341039	45	60	MA0501.1	MAF::NFE2	MA0501	Basic leucine zipper factors (bZIP)	Maf-related;Jun-related	11.6019	-	comp_up	CORE	vertebrates
Aqu3.1.40021_001	AquScaffold_2002	2134249	2134680	337	352	MA0501.1	MAF::NFE2	MA0501	Basic leucine zipper factors (bZIP)	Maf-related;Jun-related	10.9074	+	comp_up	CORE	vertebrates
Aqu3.1.26498_001	AquScaffold_483	451097	451425	142	157	MA0501.1	MAF::NFE2	MA0501	Basic leucine zipper factors (bZIP)	Maf-related;Jun-related	12.1933	+	comp_up	CORE	vertebrates
Aqu3.1.43465_001	AquScaffold_927	728840	730125	161	173	MA0502.2	NFYB	MA0502	Heteromeric CCAAT-binding factors	Heteromeric CCAAT-binding	9.9868	+	comp_up	CORE	vertebrates
Aqu3.1.41932_001	AquScaffold_3117	2649973	2652391	1342	1354	MA0502.2	NFYB	MA0502	Heteromeric CCAAT-binding factors	Heteromeric CCAAT-binding	10.8425	+	comp_up	CORE	vertebrates
Aqu3.1.41320_001	AquScaffold_1323	1298174	1298588	145	157	MA0502.2	NFYB	MA0502	Heteromeric CCAAT-binding factors	Heteromeric CCAAT-binding	11.1881	-	comp_up	CORE	vertebrates
Aqu3.1.38592_001	AquScaffold_122	1016950	1017432	141	153	MA0502.2	NFYB	MA0502	Heteromeric CCAAT-binding factors	Heteromeric CCAAT-binding	9.75397	+	comp_up	CORE	vertebrates
Aqu3.1.35070_001	AquScaffold_507	2838679	2839750	147	159	MA0502.2	NFYB	MA0502	Heteromeric CCAAT-binding factors	Heteromeric CCAAT-binding	9.72129	+	comp_up	CORE	vertebrates
Aqu3.1.29871_001	AquScaffold_2002	101632	102532	569	581	MA0502.2	NFYB	MA0502	Heteromeric CCAAT-binding factors	Heteromeric CCAAT-binding	10.3777	+	comp_up	CORE	vertebrates
Aqu3.1.35290_001	AquScaffold_14	67181	68037	801	813	MA0502.2	NFYB	MA0502	Heteromeric CCAAT-binding factors	Heteromeric CCAAT-binding	10.0895	-	comp_up	CORE	vertebrates
Aqu3.1.34372_001	AquScaffold_2329	511557	513017	778	790	MA0502.2	NFYB	MA0502	Heteromeric CCAAT-binding factors	Heteromeric CCAAT-binding	9.81731	-	comp_up	CORE	vertebrates
Aqu3.1.33751_001	AquScaffold_2225	221889	223990	1643	1658	MA0504.1	NR2C2	MA0504	Nuclear receptors with C4 zinc fingers	RXR-related receptors (NR2)	10.9738	-	comp_up	CORE	vertebrates
Aqu3.1.32262_001	AquScaffold_14	578709	579399	410	425	MA0504.1	NR2C2	MA0504	Nuclear receptors with C4 zinc fingers	RXR-related receptors (NR2)	9.68731	+	comp_up	CORE	vertebrates
Aqu3.1.35071_001	AquScaffold_507	2822213	2825804	1279	1294	MA0504.1	NR2C2	MA0504	Nuclear receptors with C4 zinc fingers	RXR-related receptors (NR2)	9.50674	+	comp_up	CORE	vertebrates
Aqu3.1.39159_001	AquScaffold_1313	811225	811516	70	85	MA0504.1	NR2C2	MA0504	Nuclear receptors with C4 zinc fingers	RXR-related receptors (NR2)	15.6982	+	comp_up	CORE	vertebrates
Aqu3.1.32869_001	AquScaffold_1168	2324593	2325050	225	240	MA0504.1	NR2C2	MA0504	Nuclear receptors with C4 zinc fingers	RXR-related receptors (NR2)	9.76477	-	comp_up	CORE	vertebrates
Aqu3.1.36466_001	AquScaffold_3065	443068	444064	451	466	MA0504.1	NR2C2	MA0504	Nuclear receptors with C4 zinc fingers	RXR-related receptors (NR2)	9.29639	+	comp_up	CORE	vertebrates
Aqu3.1.36414_001	AquScaffold_3065	228808	229335	386	401	MA0504.1	NR2C2	MA0504	Nuclear receptors with C4 zinc fingers	RXR-related receptors (NR2)	9.58861	+	comp_up	CORE	vertebrates
Aqu3.1.40637_001	AquScaffold_1168	909705	910613	497	512	MA0504.1	NR2C2	MA0504	Nuclear receptors with C4 zinc fingers	RXR-related receptors (NR2)	9.19808	-	comp_up	CORE	vertebrates
Aqu3.1.30398_001	AquScaffold_2002	1175384	1176780	1160	1175	MA0504.1	NR2C2	MA0504	Nuclear receptors with C4 zinc fingers	RXR-related receptors (NR2)	10.4822	+	comp_up	CORE	vertebrates
Aqu3.1.26223_001	AquScaffold_2329	37207	37908	679	694	MA0504.1	NR2C2	MA0504	Nuclear receptors with C4 zinc fingers	RXR-related receptors (NR2)	10.7939	-	comp_up	CORE	vertebrates
Aqu3.1.28283_001	AquScaffold_3343	760096	761874	864	879	MA0504.1	NR2C2	MA0504	Nuclear receptors with C4 zinc fingers	RXR-related receptors (NR2)	9.2046	-	comp_up	CORE	vertebrates
Aqu3.1.40637_001	AquScaffold_1168	913531	914035	399	414	MA0504.1	NR2C2	MA0504	Nuclear receptors with C4 zinc fingers	RXR-related receptors (NR2)	10.7674	+	comp_up	CORE	vertebrates
Aqu3.1.32209_001	AquScaffold_14	400195	404505	4086	4099	MA0505.2	Nr5a2	MA0505	Nuclear receptors with C4 zinc fingers	FTZF1related(NR5A)	10.3892	-	comp_up	CORE	vertebrates
Aqu3.1.40818_001	AquScaffold_2563	814358	815279	848	861	MA0505.2	Nr5a2	MA0505	Nuclear receptors with C4 zinc fingers	FTZF1related(NR5A)	10.0187	+	comp_up	CORE	vertebrates
Aqu3.1.37415_001	AquScaffold_3343	2108131	2108998	643	656	MA0505.2	Nr5a2	MA0505	Nuclear receptors with C4 zinc fingers	FTZF1related(NR5A)	10.4864	+	comp_up	CORE	vertebrates
Aqu3.1.40637_001	AquScaffold_1168	913531	914035	419	432	MA0505.2	Nr5a2	MA0505	Nuclear receptors with C4 zinc fingers	FTZF1related(NR5A)	11.2766	-	comp_up	CORE	vertebrates
Aqu3.1.44664_001	AquScaffold_2294	1090225	1092291	678	691	MA0505.2	Nr5a2	MA0505	Nuclear receptors with C4 zinc fingers	FTZF1related(NR5A)	10.9014	-	comp_up	CORE	vertebrates
Aqu3.1.33928_001	AquScaffold_1299	1392339	1392714	290	303	MA0505.2	Nr5a2	MA0505	Nuclear receptors with C4 zinc fingers	FTZF1related(NR5A)	11.2012	-	comp_up	CORE	vertebrates
Aqu3.1.33773_001	AquScaffold_2225	115750	116899	263	276	MA0505.2	Nr5a2	MA0505	Nuclear receptors with C4 zinc fingers	FTZF1related(NR5A)	10.2405	+	comp_up	CORE	vertebrates
Aqu3.1.36270_001	AquScaffold_1313	1515500	1517293	1089	1102	MA0505.2	Nr5a2	MA0505	Nuclear receptors with C4 zinc fingers	FTZF1related(NR5A)	10.1269	-	comp_up	CORE	vertebrates
Aqu3.1.43477_001	AquScaffold_927	690596	691926	679	692	MA0505.2	Nr5a2	MA0505	Nuclear receptors with C4 zinc fingers	FTZF1related(NR5A)	9.95826	+	comp_up	CORE	vertebrates
Aqu3.1.24281_001	AquScaffold_3065	1307702	1308560	640	655	MA0506.2	NRF1	MA0506	Basic leucine zipper factors (bZIP)	Jun-related	13.1154	+	comp_up	CORE	vertebrates
Aqu3.1.29861_001	AquScaffold_2002	73846	74598	516	531	MA0506.2	NRF1	MA0506	Basic leucine zipper factors (bZIP)	Jun-related	14.0812	-	comp_up	CORE	vertebrates
Aqu3.1.43102_001	AquScaffold_2356	1288453	1289996	37	52	MA0506.2	NRF1	MA0506	Basic leucine zipper factors (bZIP)	Jun-related	11.4569	+	comp_up	CORE	vertebrates
Aqu3.1.21886_001	AquScaffold_3196	363609	365578	268	283	MA0506.2	NRF1	MA0506	Basic leucine zipper factors (bZIP)	Jun-related	13.6978	+	comp_up	CORE	vertebrates
Aqu3.1.31513_001	AquScaffold_3181	262068	263087	914	929	MA0506.2	NRF1	MA0506	Basic leucine zipper factors (bZIP)	Jun-related	13.8505	-	comp_up	CORE	vertebrates
Aqu3.1.29226_001	AquScaffold_1879	257105	257936	486	501	MA0506.2	NRF1	MA0506	Basic leucine zipper factors (bZIP)	Jun-related	13.4126	-	comp_up	CORE	vertebrates
Aqu3.1.40605_001	AquScaffold_1168	773591	774464	809	824	MA0506.2	NRF1	MA0506	Basic leucine zipper factors (bZIP)	Jun-related	13.7018	-	comp_up	CORE	vertebrates
Aqu3.1.30398_001	AquScaffold_2002	1175384	1176780	815	830	MA0506.2	NRF1	MA0506	Basic leucine zipper factors (bZIP)	Jun-related	13.6978	-	comp_up	CORE	vertebrates
Aqu3.1.41530_001	AquScaffold_3117	1413301	1414096	779	794	MA0506.2	NRF1	MA0506	Basic leucine zipper factors (bZIP)	Jun-related	12.9306	+	comp_up	CORE	vertebrates
Aqu3.1.38773_001	AquScaffold_14	1245847	1246650	463	478	MA0506.2	NRF1	MA0506	Basic leucine zipper factors (bZIP)	Jun-related	12.1082	-	comp_up	CORE	vertebrates
Aqu3.1.44664_001	AquScaffold_2294	1090225	1092291	79	93	MA0507.2	POU2F2	MA0507	Homeo domain factors	POU domain factors	11.2381	+	comp_up	CORE	vertebrates
Aqu3.1.33637_001	AquScaffold_507	1057896	1059880	520	534	MA0507.2	POU2F2	MA0507	Homeo domain factors	POU domain factors	11.1588	-	comp_up	CORE	vertebrates
Aqu3.1.27348_001	AquScaffold_507	1408083	1408514	239	253	MA0507.2	POU2F2	MA0507	Homeo domain factors	POU domain factors	12.5348	+	comp_up	CORE	vertebrates
Aqu3.1.41932_001	AquScaffold_3117	2649973	2652391	247	261	MA0507.2	POU2F2	MA0507	Homeo domain factors	POU domain factors	11.4104	+	comp_up	CORE	vertebrates
Aqu3.1.26388_001	AquScaffold_2062	307968	309307	457	471	MA0507.2	POU2F2	MA0507	Homeo domain factors	POU domain factors	13.1144	-	comp_up	CORE	vertebrates
Aqu3.1.40637_001	AquScaffold_1168	914518	914969	379	390	MA0508.3	PRDM1	MA0508	C2H2 zinc finger factors	More than 3 adjacent zinc fingers	10.9169	-	comp_up	CORE	vertebrates
Aqu3.1.40603_001	AquScaffold_1168	767566	768550	920	931	MA0508.3	PRDM1	MA0508	C2H2 zinc finger factors	More than 3 adjacent zinc fingers	10.9169	-	comp_up	CORE	vertebrates
Aqu3.1.29975_001	AquScaffold_291	1276593	1277000	257	268	MA0508.3	PRDM1	MA0508	C2H2 zinc finger factors	More than 3 adjacent zinc fingers	11.0475	+	comp_up	CORE	vertebrates
Aqu3.1.35269_001	AquScaffold_14	171914	172570	541	552	MA0508.3	PRDM1	MA0508	C2H2 zinc finger factors	More than 3 adjacent zinc fingers	11.0408	-	comp_up	CORE	vertebrates
Aqu3.1.43465_001	AquScaffold_927	730432	730729	176	187	MA0508.3	PRDM1	MA0508	C2H2 zinc finger factors	More than 3 adjacent zinc fingers	10.9169	+	comp_up	CORE	vertebrates
Aqu3.1.29714_001	AquScaffold_3096	604893	605485	317	328	MA0508.3	PRDM1	MA0508	C2H2 zinc finger factors	More than 3 adjacent zinc fingers	11.0475	+	comp_up	CORE	vertebrates
Aqu3.1.42626_001	AquScaffold_3343	1142023	1142522	191	202	MA0508.3	PRDM1	MA0508	C2H2 zinc finger factors	More than 3 adjacent zinc fingers	10.9169	-	comp_up	CORE	vertebrates
Aqu3.1.34372_001	AquScaffold_2329	510532	511018	153	164	MA0508.3	PRDM1	MA0508	C2H2 zinc finger factors	More than 3 adjacent zinc fingers	10.9169	-	comp_up	CORE	vertebrates
Aqu3.1.34892_001	AquScaffold_948	1283632	1285209	1472	1483	MA0508.3	PRDM1	MA0508	C2H2 zinc finger factors	More than 3 adjacent zinc fingers	11.0475	-	comp_up	CORE	vertebrates
Aqu3.1.23231_001	AquScaffold_2002	355828	356613	605	616	MA0508.3	PRDM1	MA0508	C2H2 zinc finger factors	More than 3 adjacent zinc fingers	10.9169	-	comp_up	CORE	vertebrates
Aqu3.1.37415_001	AquScaffold_3343	2109161	2110116	716	727	MA0508.3	PRDM1	MA0508	C2H2 zinc finger factors	More than 3 adjacent zinc fingers	10.9169	+	comp_up	CORE	vertebrates
Aqu3.1.28680_001	AquScaffold_3196	937526	939400	704	715	MA0508.3	PRDM1	MA0508	C2H2 zinc finger factors	More than 3 adjacent zinc fingers	10.9169	+	comp_up	CORE	vertebrates
Aqu3.1.34372_001	AquScaffold_2329	509437	509923	310	321	MA0508.3	PRDM1	MA0508	C2H2 zinc finger factors	More than 3 adjacent zinc fingers	10.9169	-	comp_up	CORE	vertebrates
Aqu3.1.26388_001	AquScaffold_2062	307968	309307	356	367	MA0508.3	PRDM1	MA0508	C2H2 zinc finger factors	More than 3 adjacent zinc fingers	11.0475	-	comp_up	CORE	vertebrates
Aqu3.1.42735_001	AquScaffold_3343	1544275	1544979	655	666	MA0508.3	PRDM1	MA0508	C2H2 zinc finger factors	More than 3 adjacent zinc fingers	11.0475	-	comp_up	CORE	vertebrates
Aqu3.1.36270_001	AquScaffold_1313	1522471	1522982	250	261	MA0508.3	PRDM1	MA0508	C2H2 zinc finger factors	More than 3 adjacent zinc fingers	11.0475	-	comp_up	CORE	vertebrates
Aqu3.1.33565_001	AquScaffold_507	1268859	1270377	1048	1059	MA0508.3	PRDM1	MA0508	C2H2 zinc finger factors	More than 3 adjacent zinc fingers	10.9169	+	comp_up	CORE	vertebrates
Aqu3.1.22812_001	AquScaffold_1035	20723	21196	143	159	MA0509.3	Rfx1	MA0509	Fork head/winged helix factors	RFX-related factors	14.1714	+	comp_up	CORE	vertebrates
Aqu3.1.42193_001	AquScaffold_507	4166985	4168072	1021	1037	MA0509.3	Rfx1	MA0509	Fork head/winged helix factors	RFX-related factors	12.7783	-	comp_up	CORE	vertebrates
Aqu3.1.18355_001	AquScaffold_1584	37605	38200	119	135	MA0509.3	Rfx1	MA0509	Fork head/winged helix factors	RFX-related factors	9.50903	-	comp_up	CORE	vertebrates
Aqu3.1.42088_001	AquScaffold_507	4504949	4505490	406	422	MA0509.3	Rfx1	MA0509	Fork head/winged helix factors	RFX-related factors	11.6608	-	comp_up	CORE	vertebrates
Aqu3.1.42626_001	AquScaffold_3343	1143909	1144161	82	98	MA0509.3	Rfx1	MA0509	Fork head/winged helix factors	RFX-related factors	16.8838	+	comp_up	CORE	vertebrates
Aqu3.1.22787_001	AquScaffold_1035	89007	90363	554	570	MA0509.3	Rfx1	MA0509	Fork head/winged helix factors	RFX-related factors	9.73582	-	comp_up	CORE	vertebrates
Aqu3.1.32257_001	AquScaffold_14	564688	566044	845	861	MA0509.3	Rfx1	MA0509	Fork head/winged helix factors	RFX-related factors	10.0943	+	comp_up	CORE	vertebrates
Aqu3.1.16070_001	AquScaffold_3017	272180	272367	36	52	MA0509.3	Rfx1	MA0509	Fork head/winged helix factors	RFX-related factors	12.6678	-	comp_up	CORE	vertebrates
Aqu3.1.40831_001	AquScaffold_2563	753090	754063	543	559	MA0509.3	Rfx1	MA0509	Fork head/winged helix factors	RFX-related factors	10.926	-	comp_up	CORE	vertebrates
Aqu3.1.40637_001	AquScaffold_1168	913531	914035	460	476	MA0509.3	Rfx1	MA0509	Fork head/winged helix factors	RFX-related factors	11.5754	+	comp_up	CORE	vertebrates
Aqu3.1.40927_001	AquScaffold_2563	476888	477184	149	165	MA0509.3	Rfx1	MA0509	Fork head/winged helix factors	RFX-related factors	9.77669	+	comp_up	CORE	vertebrates
Aqu3.1.26117_001	AquScaffold_3117	3356346	3356902	281	297	MA0509.3	Rfx1	MA0509	Fork head/winged helix factors	RFX-related factors	11.1701	+	comp_up	CORE	vertebrates
Aqu3.1.29871_001	AquScaffold_2002	100038	101072	890	906	MA0509.3	Rfx1	MA0509	Fork head/winged helix factors	RFX-related factors	10.656	+	comp_up	CORE	vertebrates
Aqu3.1.28680_001	AquScaffold_3196	942824	945315	2232	2248	MA0509.3	Rfx1	MA0509	Fork head/winged helix factors	RFX-related factors	12.6037	-	comp_up	CORE	vertebrates
Aqu3.1.36277_001	AquScaffold_1313	1578431	1579091	299	315	MA0509.3	Rfx1	MA0509	Fork head/winged helix factors	RFX-related factors	10.2017	+	comp_up	CORE	vertebrates
Aqu3.1.39159_001	AquScaffold_1313	804588	805922	1087	1103	MA0509.3	Rfx1	MA0509	Fork head/winged helix factors	RFX-related factors	11.7142	-	comp_up	CORE	vertebrates
Aqu3.1.18089_001	AquScaffold_2609	42575	44442	1312	1328	MA0509.3	Rfx1	MA0509	Fork head/winged helix factors	RFX-related factors	13.1167	+	comp_up	CORE	vertebrates
Aqu3.1.36277_001	AquScaffold_1313	1578431	1579091	299	315	MA0510.2	RFX5	MA0510	Fork head/winged helix factors	RFX-related factors	13.3196	-	comp_up	CORE	vertebrates
Aqu3.1.22812_001	AquScaffold_1035	20723	21196	143	159	MA0510.2	RFX5	MA0510	Fork head/winged helix factors	RFX-related factors	15.2355	-	comp_up	CORE	vertebrates
Aqu3.1.42193_001	AquScaffold_507	4166985	4168072	1021	1037	MA0510.2	RFX5	MA0510	Fork head/winged helix factors	RFX-related factors	11.6783	-	comp_up	CORE	vertebrates
Aqu3.1.18089_001	AquScaffold_2609	42575	44442	1312	1328	MA0510.2	RFX5	MA0510	Fork head/winged helix factors	RFX-related factors	13.2215	+	comp_up	CORE	vertebrates
Aqu3.1.35269_001	AquScaffold_14	171914	172570	335	351	MA0510.2	RFX5	MA0510	Fork head/winged helix factors	RFX-related factors	11.4495	-	comp_up	CORE	vertebrates
Aqu3.1.29871_001	AquScaffold_2002	100038	101072	890	906	MA0510.2	RFX5	MA0510	Fork head/winged helix factors	RFX-related factors	11.9646	+	comp_up	CORE	vertebrates
Aqu3.1.42088_001	AquScaffold_507	4504949	4505490	406	422	MA0510.2	RFX5	MA0510	Fork head/winged helix factors	RFX-related factors	13.9728	-	comp_up	CORE	vertebrates
Aqu3.1.16070_001	AquScaffold_3017	272180	272367	36	52	MA0510.2	RFX5	MA0510	Fork head/winged helix factors	RFX-related factors	14.6418	+	comp_up	CORE	vertebrates
Aqu3.1.39159_001	AquScaffold_1313	804588	805922	1087	1103	MA0510.2	RFX5	MA0510	Fork head/winged helix factors	RFX-related factors	13.6083	-	comp_up	CORE	vertebrates
Aqu3.1.40927_001	AquScaffold_2563	476888	477184	149	165	MA0510.2	RFX5	MA0510	Fork head/winged helix factors	RFX-related factors	11.8466	-	comp_up	CORE	vertebrates
Aqu3.1.42626_001	AquScaffold_3343	1143909	1144161	82	98	MA0510.2	RFX5	MA0510	Fork head/winged helix factors	RFX-related factors	16.6641	-	comp_up	CORE	vertebrates
Aqu3.1.44681_001	AquScaffold_2294	1193546	1194256	26	35	MA0511.2	RUNX2	MA0511	Runt domain factors	Runt-related factors	9.55262	+	comp_up	CORE	vertebrates
Aqu3.1.36811_001	AquScaffold_45	851061	851410	191	200	MA0511.2	RUNX2	MA0511	Runt domain factors	Runt-related factors	9.55262	-	comp_up	CORE	vertebrates
Aqu3.1.41001_001	AquScaffold_507	3257699	3259527	696	705	MA0511.2	RUNX2	MA0511	Runt domain factors	Runt-related factors	10.1067	+	comp_up	CORE	vertebrates
Aqu3.1.35070_001	AquScaffold_507	2833279	2834284	122	131	MA0511.2	RUNX2	MA0511	Runt domain factors	Runt-related factors	9.55262	-	comp_up	CORE	vertebrates
Aqu3.1.30517_001	AquScaffold_634	228034	229213	784	793	MA0511.2	RUNX2	MA0511	Runt domain factors	Runt-related factors	9.55262	+	comp_up	CORE	vertebrates
Aqu3.1.31575_001	AquScaffold_468	506215	506673	21	30	MA0511.2	RUNX2	MA0511	Runt domain factors	Runt-related factors	9.55262	-	comp_up	CORE	vertebrates
Aqu3.1.36455_001	AquScaffold_3065	376847	379122	1095	1104	MA0511.2	RUNX2	MA0511	Runt domain factors	Runt-related factors	9.55262	-	comp_up	CORE	vertebrates
Aqu3.1.38385_001	AquScaffold_948	2882161	2882899	200	209	MA0511.2	RUNX2	MA0511	Runt domain factors	Runt-related factors	9.55262	-	comp_up	CORE	vertebrates
Aqu3.1.32681_001	AquScaffold_3331	483954	484846	863	872	MA0511.2	RUNX2	MA0511	Runt domain factors	Runt-related factors	9.55262	-	comp_up	CORE	vertebrates
Aqu3.1.32209_001	AquScaffold_14	400195	404505	3226	3240	MA0512.2	Rxra	MA0512	Nuclear receptors with C4 zinc fingers	RXR-related receptors (NR2)	7.7927	-	comp_up	CORE	vertebrates
Aqu3.1.30517_001	AquScaffold_634	226043	226969	660	674	MA0512.2	Rxra	MA0512	Nuclear receptors with C4 zinc fingers	RXR-related receptors (NR2)	9.69847	-	comp_up	CORE	vertebrates
Aqu3.1.39159_001	AquScaffold_1313	811225	811516	71	85	MA0512.2	Rxra	MA0512	Nuclear receptors with C4 zinc fingers	RXR-related receptors (NR2)	13.7071	+	comp_up	CORE	vertebrates
Aqu3.1.40637_001	AquScaffold_1168	913531	914035	400	414	MA0512.2	Rxra	MA0512	Nuclear receptors with C4 zinc fingers	RXR-related receptors (NR2)	12.2217	+	comp_up	CORE	vertebrates
Aqu3.1.35502_001	AquScaffold_948	503529	504535	949	963	MA0512.2	Rxra	MA0512	Nuclear receptors with C4 zinc fingers	RXR-related receptors (NR2)	9.90155	-	comp_up	CORE	vertebrates
Aqu3.1.26223_001	AquScaffold_2329	37207	37908	679	693	MA0512.2	Rxra	MA0512	Nuclear receptors with C4 zinc fingers	RXR-related receptors (NR2)	9.22011	-	comp_up	CORE	vertebrates
Aqu3.1.43807_001	AquScaffold_507	2365080	2366611	154	165	MA0514.2	Sox3	MA0514	High-mobility group (HMG) domain factors	SOX-related factors	9.46381	+	comp_up	CORE	vertebrates
Aqu3.1.39194_001	AquScaffold_1313	669601	670880	706	717	MA0514.2	Sox3	MA0514	High-mobility group (HMG) domain factors	SOX-related factors	9.61516	-	comp_up	CORE	vertebrates
Aqu3.1.36414_001	AquScaffold_3065	224869	226834	1333	1344	MA0514.2	Sox3	MA0514	High-mobility group (HMG) domain factors	SOX-related factors	9.52818	-	comp_up	CORE	vertebrates
Aqu3.1.26963_001	AquScaffold_483	306647	309345	1717	1728	MA0514.2	Sox3	MA0514	High-mobility group (HMG) domain factors	SOX-related factors	9.53401	-	comp_up	CORE	vertebrates
Aqu3.1.23857_001	AquScaffold_291	1504996	1506313	664	675	MA0514.2	Sox3	MA0514	High-mobility group (HMG) domain factors	SOX-related factors	9.46381	-	comp_up	CORE	vertebrates
Aqu3.1.29675_001	AquScaffold_1058	130457	131718	1148	1158	MA0515.1	Sox6	MA0515	High-mobility group (HMG) domain factors	SOX-related factors	10.6956	+	comp_up	CORE	vertebrates
Aqu3.1.40760_001	AquScaffold_1168	1329250	1331422	1080	1090	MA0515.1	Sox6	MA0515	High-mobility group (HMG) domain factors	SOX-related factors	10.6391	+	comp_up	CORE	vertebrates
Aqu3.1.26963_001	AquScaffold_483	306647	309345	1719	1729	MA0515.1	Sox6	MA0515	High-mobility group (HMG) domain factors	SOX-related factors	10.81	+	comp_up	CORE	vertebrates
Aqu3.1.36569_001	AquScaffold_2002	887990	888523	83	93	MA0515.1	Sox6	MA0515	High-mobility group (HMG) domain factors	SOX-related factors	10.5247	-	comp_up	CORE	vertebrates
Aqu3.1.36455_001	AquScaffold_3065	376847	379122	1049	1059	MA0515.1	Sox6	MA0515	High-mobility group (HMG) domain factors	SOX-related factors	10.5247	+	comp_up	CORE	vertebrates
Aqu3.1.38788_001	AquScaffold_14	1205991	1207249	773	783	MA0515.1	Sox6	MA0515	High-mobility group (HMG) domain factors	SOX-related factors	10.5247	+	comp_up	CORE	vertebrates
Aqu3.1.43654_001	AquScaffold_507	1791044	1794129	400	410	MA0515.1	Sox6	MA0515	High-mobility group (HMG) domain factors	SOX-related factors	10.5247	+	comp_up	CORE	vertebrates
Aqu3.1.21229_001	AquScaffold_1584	298105	298495	294	304	MA0515.1	Sox6	MA0515	High-mobility group (HMG) domain factors	SOX-related factors	10.81	-	comp_up	CORE	vertebrates
Aqu3.1.38494_001	AquScaffold_540	501209	502431	428	438	MA0515.1	Sox6	MA0515	High-mobility group (HMG) domain factors	SOX-related factors	10.6391	+	comp_up	CORE	vertebrates
Aqu3.1.35122_001	AquScaffold_2609	701795	703324	276	285	MA0516.3	SP2	MA0516	C2H2 zinc finger factors	Three-zinc finger Kruppel-related	11.274	+	comp_up	CORE	vertebrates
Aqu3.1.39195_001	AquScaffold_1313	663449	665097	732	741	MA0516.3	SP2	MA0516	C2H2 zinc finger factors	Three-zinc finger Kruppel-related	9.67732	-	comp_up	CORE	vertebrates
Aqu3.1.23372_001	AquScaffold_2483	172976	173757	333	342	MA0516.3	SP2	MA0516	C2H2 zinc finger factors	Three-zinc finger Kruppel-related	9.67732	+	comp_up	CORE	vertebrates
Aqu3.1.44681_001	AquScaffold_2294	1193546	1194256	340	349	MA0516.3	SP2	MA0516	C2H2 zinc finger factors	Three-zinc finger Kruppel-related	9.31016	-	comp_up	CORE	vertebrates
Aqu3.1.26963_001	AquScaffold_483	306647	309345	182	191	MA0516.3	SP2	MA0516	C2H2 zinc finger factors	Three-zinc finger Kruppel-related	9.31016	-	comp_up	CORE	vertebrates
Aqu3.1.20584_001	AquScaffold_285	321547	323031	1439	1448	MA0516.3	SP2	MA0516	C2H2 zinc finger factors	Three-zinc finger Kruppel-related	9.31016	+	comp_up	CORE	vertebrates
Aqu3.1.36277_001	AquScaffold_1313	1578431	1579091	253	262	MA0516.3	SP2	MA0516	C2H2 zinc finger factors	Three-zinc finger Kruppel-related	11.274	-	comp_up	CORE	vertebrates
Aqu3.1.31575_001	AquScaffold_468	511454	512722	201	210	MA0516.3	SP2	MA0516	C2H2 zinc finger factors	Three-zinc finger Kruppel-related	9.31016	+	comp_up	CORE	vertebrates
Aqu3.1.39780_001	AquScaffold_1292	831342	831709	74	83	MA0516.3	SP2	MA0516	C2H2 zinc finger factors	Three-zinc finger Kruppel-related	11.274	+	comp_up	CORE	vertebrates
Aqu3.1.35071_001	AquScaffold_507	2822213	2825804	1288	1297	MA0516.3	SP2	MA0516	C2H2 zinc finger factors	Three-zinc finger Kruppel-related	9.97625	+	comp_up	CORE	vertebrates
Aqu3.1.40646_001	AquScaffold_1168	948919	949456	12	21	MA0516.3	SP2	MA0516	C2H2 zinc finger factors	Three-zinc finger Kruppel-related	11.274	-	comp_up	CORE	vertebrates
Aqu3.1.33928_001	AquScaffold_1299	1392339	1392714	249	258	MA0516.3	SP2	MA0516	C2H2 zinc finger factors	Three-zinc finger Kruppel-related	9.67732	-	comp_up	CORE	vertebrates
Aqu3.1.26629_001	AquScaffold_3159	200728	201617	826	835	MA0516.3	SP2	MA0516	C2H2 zinc finger factors	Three-zinc finger Kruppel-related	9.31016	+	comp_up	CORE	vertebrates
Aqu3.1.26629_001	AquScaffold_3159	189345	191024	8	17	MA0516.3	SP2	MA0516	C2H2 zinc finger factors	Three-zinc finger Kruppel-related	9.67732	+	comp_up	CORE	vertebrates
Aqu3.1.25915_001	AquScaffold_1710	698377	700184	1383	1392	MA0516.3	SP2	MA0516	C2H2 zinc finger factors	Three-zinc finger Kruppel-related	9.67732	-	comp_up	CORE	vertebrates
Aqu3.1.32262_001	AquScaffold_14	578709	579399	373	382	MA0516.3	SP2	MA0516	C2H2 zinc finger factors	Three-zinc finger Kruppel-related	9.67732	+	comp_up	CORE	vertebrates
Aqu3.1.44664_001	AquScaffold_2294	1090225	1092291	267	276	MA0516.3	SP2	MA0516	C2H2 zinc finger factors	Three-zinc finger Kruppel-related	10.1952	-	comp_up	CORE	vertebrates
Aqu3.1.22257_001	AquScaffold_1323	1470614	1471011	63	72	MA0516.3	SP2	MA0516	C2H2 zinc finger factors	Three-zinc finger Kruppel-related	9.97625	-	comp_up	CORE	vertebrates
Aqu3.1.34372_001	AquScaffold_2329	509437	509923	413	428	MA0517.1	STAT1::STAT2	MA0517	STAT domain factors	STAT factors	12.838	+	comp_up	CORE	vertebrates
Aqu3.1.26629_001	AquScaffold_3159	189345	191024	1194	1209	MA0517.1	STAT1::STAT2	MA0517	STAT domain factors	STAT factors	13.2227	+	comp_up	CORE	vertebrates
Aqu3.1.21886_001	AquScaffold_3196	363609	365578	253	268	MA0517.1	STAT1::STAT2	MA0517	STAT domain factors	STAT factors	11.5065	+	comp_up	CORE	vertebrates
Aqu3.1.40806_001	AquScaffold_2563	841706	843611	94	109	MA0517.1	STAT1::STAT2	MA0517	STAT domain factors	STAT factors	11.696	-	comp_up	CORE	vertebrates
Aqu3.1.26629_001	AquScaffold_3159	191967	192324	157	172	MA0517.1	STAT1::STAT2	MA0517	STAT domain factors	STAT factors	13.959	+	comp_up	CORE	vertebrates
Aqu3.1.24269_001	AquScaffold_3065	1255497	1256400	220	235	MA0517.1	STAT1::STAT2	MA0517	STAT domain factors	STAT factors	11.4145	-	comp_up	CORE	vertebrates
Aqu3.1.29861_001	AquScaffold_2002	72858	73412	404	419	MA0517.1	STAT1::STAT2	MA0517	STAT domain factors	STAT factors	14.3364	-	comp_up	CORE	vertebrates
Aqu3.1.21886_001	AquScaffold_3196	359459	360204	85	99	MA0518.1	Stat4	MA0518	STAT domain factors	STAT factors	10.5122	-	comp_up	CORE	vertebrates
Aqu3.1.36490_001	AquScaffold_2002	638459	639139	340	354	MA0518.1	Stat4	MA0518	STAT domain factors	STAT factors	10.2571	-	comp_up	CORE	vertebrates
Aqu3.1.38163_001	AquScaffold_1168	143609	144049	171	185	MA0518.1	Stat4	MA0518	STAT domain factors	STAT factors	10.4284	-	comp_up	CORE	vertebrates
Aqu3.1.36464_001	AquScaffold_3065	430646	432114	778	792	MA0518.1	Stat4	MA0518	STAT domain factors	STAT factors	10.3589	-	comp_up	CORE	vertebrates
Aqu3.1.39194_001	AquScaffold_1313	665829	666373	374	385	MA0519.1	Stat5a::Stat5b	MA0519	STAT domain factors	STAT factors	11.0469	+	comp_up	CORE	vertebrates
Aqu3.1.33637_001	AquScaffold_507	1057896	1059880	740	751	MA0519.1	Stat5a::Stat5b	MA0519	STAT domain factors	STAT factors	11.0055	-	comp_up	CORE	vertebrates
Aqu3.1.41001_001	AquScaffold_507	3257699	3259527	511	526	MA0520.1	Stat6	MA0520	STAT domain factors	STAT factors	11.9469	+	comp_up	CORE	vertebrates
Aqu3.1.26223_001	AquScaffold_2329	37207	37908	9	24	MA0520.1	Stat6	MA0520	STAT domain factors	STAT factors	11.1904	-	comp_up	CORE	vertebrates
Aqu3.1.38625_001	AquScaffold_122	882787	884029	358	373	MA0520.1	Stat6	MA0520	STAT domain factors	STAT factors	11.4917	+	comp_up	CORE	vertebrates
Aqu3.1.38494_001	AquScaffold_540	501209	502431	972	987	MA0520.1	Stat6	MA0520	STAT domain factors	STAT factors	10.7441	-	comp_up	CORE	vertebrates
Aqu3.1.40637_001	AquScaffold_1168	914518	914969	11	26	MA0520.1	Stat6	MA0520	STAT domain factors	STAT factors	12.3024	-	comp_up	CORE	vertebrates
Aqu3.1.39765_001	AquScaffold_1292	868517	868897	206	218	MA0521.2	Tcf12	MA0521	Basic helix-loop-helix factors (bHLH)	E2A	9.10337	-	comp_up	CORE	vertebrates
Aqu3.1.37138_001	AquScaffold_14	834440	834833	52	64	MA0521.2	Tcf12	MA0521	Basic helix-loop-helix factors (bHLH)	E2A	8.98421	+	comp_up	CORE	vertebrates
Aqu3.1.42185_001	AquScaffold_507	4233744	4234034	16	28	MA0521.2	Tcf12	MA0521	Basic helix-loop-helix factors (bHLH)	E2A	9.19531	+	comp_up	CORE	vertebrates
Aqu3.1.32209_001	AquScaffold_14	400195	404505	2833	2845	MA0521.2	Tcf12	MA0521	Basic helix-loop-helix factors (bHLH)	E2A	9.14711	-	comp_up	CORE	vertebrates
Aqu3.1.30393_001	AquScaffold_2002	1153666	1154663	193	205	MA0521.2	Tcf12	MA0521	Basic helix-loop-helix factors (bHLH)	E2A	9.59766	-	comp_up	CORE	vertebrates
Aqu3.1.39189_001	AquScaffold_1313	687822	688158	275	287	MA0521.2	Tcf12	MA0521	Basic helix-loop-helix factors (bHLH)	E2A	8.98385	-	comp_up	CORE	vertebrates
Aqu3.1.31513_001	AquScaffold_3181	262068	263087	285	297	MA0521.2	Tcf12	MA0521	Basic helix-loop-helix factors (bHLH)	E2A	9.01438	-	comp_up	CORE	vertebrates
Aqu3.1.26498_001	AquScaffold_483	447562	448100	345	357	MA0521.2	Tcf12	MA0521	Basic helix-loop-helix factors (bHLH)	E2A	9.72011	+	comp_up	CORE	vertebrates
Aqu3.1.33637_001	AquScaffold_507	1057896	1059880	1971	1983	MA0521.2	Tcf12	MA0521	Basic helix-loop-helix factors (bHLH)	E2A	9.66165	-	comp_up	CORE	vertebrates
Aqu3.1.42735_001	AquScaffold_3343	1544275	1544979	493	505	MA0521.2	Tcf12	MA0521	Basic helix-loop-helix factors (bHLH)	E2A	9.12552	-	comp_up	CORE	vertebrates
Aqu3.1.32869_001	AquScaffold_1168	2325630	2326933	156	168	MA0521.2	Tcf12	MA0521	Basic helix-loop-helix factors (bHLH)	E2A	9.24763	-	comp_up	CORE	vertebrates
Aqu3.1.40021_001	AquScaffold_2002	2137542	2139594	236	248	MA0521.2	Tcf12	MA0521	Basic helix-loop-helix factors (bHLH)	E2A	9.11121	+	comp_up	CORE	vertebrates
Aqu3.1.30517_001	AquScaffold_634	228034	229213	937	948	MA0522.3	Tcf3	MA0522	Basic helix-loop-helix factors (bHLH)	E2A	9.29988	+	comp_up	CORE	vertebrates
Aqu3.1.35070_001	AquScaffold_507	2833279	2834284	580	591	MA0522.3	Tcf3	MA0522	Basic helix-loop-helix factors (bHLH)	E2A	9.57554	-	comp_up	CORE	vertebrates
Aqu3.1.40646_001	AquScaffold_1168	948919	949456	25	36	MA0522.3	Tcf3	MA0522	Basic helix-loop-helix factors (bHLH)	E2A	9.29988	-	comp_up	CORE	vertebrates
Aqu3.1.21181_001	AquScaffold_2609	167371	168232	583	594	MA0522.3	Tcf3	MA0522	Basic helix-loop-helix factors (bHLH)	E2A	9.26275	-	comp_up	CORE	vertebrates
Aqu3.1.40603_001	AquScaffold_1168	765508	767010	539	550	MA0522.3	Tcf3	MA0522	Basic helix-loop-helix factors (bHLH)	E2A	9.24634	-	comp_up	CORE	vertebrates
Aqu3.1.29871_001	AquScaffold_2002	103392	103734	124	135	MA0522.3	Tcf3	MA0522	Basic helix-loop-helix factors (bHLH)	E2A	9.45919	+	comp_up	CORE	vertebrates
Aqu3.1.40760_001	AquScaffold_1168	1329250	1331422	1909	1920	MA0522.3	Tcf3	MA0522	Basic helix-loop-helix factors (bHLH)	E2A	9.47759	+	comp_up	CORE	vertebrates
Aqu3.1.39159_001	AquScaffold_1313	804588	805922	6	17	MA0522.3	Tcf3	MA0522	Basic helix-loop-helix factors (bHLH)	E2A	9.47759	+	comp_up	CORE	vertebrates
Aqu3.1.42679_001	AquScaffold_3343	1320618	1321228	354	365	MA0522.3	Tcf3	MA0522	Basic helix-loop-helix factors (bHLH)	E2A	9.36546	-	comp_up	CORE	vertebrates
Aqu3.1.26963_001	AquScaffold_483	306647	309345	1770	1781	MA0522.3	Tcf3	MA0522	Basic helix-loop-helix factors (bHLH)	E2A	9.42736	+	comp_up	CORE	vertebrates
Aqu3.1.20587_001	AquScaffold_285	311989	312452	133	144	MA0522.3	Tcf3	MA0522	Basic helix-loop-helix factors (bHLH)	E2A	9.89802	+	comp_up	CORE	vertebrates
Aqu3.1.36466_001	AquScaffold_3065	443068	444064	379	390	MA0522.3	Tcf3	MA0522	Basic helix-loop-helix factors (bHLH)	E2A	9.41505	+	comp_up	CORE	vertebrates
Aqu3.1.30576_001	AquScaffold_3280	211176	211616	410	424	MA0523.1	TCF7L2	MA0523	High-mobility group (HMG) domain factors	TCF-7-related factors	11.7085	-	comp_up	CORE	vertebrates
Aqu3.1.22324_001	AquScaffold_2151	49776	50370	257	271	MA0523.1	TCF7L2	MA0523	High-mobility group (HMG) domain factors	TCF-7-related factors	11.4593	+	comp_up	CORE	vertebrates
Aqu3.1.41008_001	AquScaffold_507	3287118	3288865	91	105	MA0523.1	TCF7L2	MA0523	High-mobility group (HMG) domain factors	TCF-7-related factors	11.1475	+	comp_up	CORE	vertebrates
Aqu3.1.32262_001	AquScaffold_14	581218	581835	71	85	MA0523.1	TCF7L2	MA0523	High-mobility group (HMG) domain factors	TCF-7-related factors	11.406	+	comp_up	CORE	vertebrates
Aqu3.1.41645_001	AquScaffold_3117	1850888	1851456	478	492	MA0523.1	TCF7L2	MA0523	High-mobility group (HMG) domain factors	TCF-7-related factors	11.2846	+	comp_up	CORE	vertebrates
Aqu3.1.20689_001	AquScaffold_478	332160	332839	67	79	MA0524.2	TFAP2C	MA0524	Basic helix-span-helix factors (bHSH)	AP-2	9.60308	+	comp_up	CORE	vertebrates
Aqu3.1.40774_001	AquScaffold_2563	989788	991971	1022	1034	MA0524.2	TFAP2C	MA0524	Basic helix-span-helix factors (bHSH)	AP-2	9.44753	+	comp_up	CORE	vertebrates
Aqu3.1.32257_001	AquScaffold_14	564688	566044	69	81	MA0524.2	TFAP2C	MA0524	Basic helix-span-helix factors (bHSH)	AP-2	8.24516	-	comp_up	CORE	vertebrates
Aqu3.1.35070_001	AquScaffold_507	2838679	2839750	770	782	MA0524.2	TFAP2C	MA0524	Basic helix-span-helix factors (bHSH)	AP-2	9.78366	+	comp_up	CORE	vertebrates
Aqu3.1.39195_001	AquScaffold_1313	663449	665097	345	357	MA0524.2	TFAP2C	MA0524	Basic helix-span-helix factors (bHSH)	AP-2	7.98287	+	comp_up	CORE	vertebrates
Aqu3.1.20689_001	AquScaffold_478	323012	325129	841	853	MA0524.2	TFAP2C	MA0524	Basic helix-span-helix factors (bHSH)	AP-2	8.97321	+	comp_up	CORE	vertebrates
Aqu3.1.36569_001	AquScaffold_2002	887990	888523	233	245	MA0524.2	TFAP2C	MA0524	Basic helix-span-helix factors (bHSH)	AP-2	8.04068	+	comp_up	CORE	vertebrates
Aqu3.1.28680_001	AquScaffold_3196	942824	945315	315	327	MA0524.2	TFAP2C	MA0524	Basic helix-span-helix factors (bHSH)	AP-2	8.68789	-	comp_up	CORE	vertebrates
Aqu3.1.43102_001	AquScaffold_2356	1288453	1289996	156	168	MA0524.2	TFAP2C	MA0524	Basic helix-span-helix factors (bHSH)	AP-2	8.07664	-	comp_up	CORE	vertebrates
Aqu3.1.40927_001	AquScaffold_2563	478116	478583	360	372	MA0524.2	TFAP2C	MA0524	Basic helix-span-helix factors (bHSH)	AP-2	9.91373	-	comp_up	CORE	vertebrates
Aqu3.1.35071_001	AquScaffold_507	2822213	2825804	197	209	MA0524.2	TFAP2C	MA0524	Basic helix-span-helix factors (bHSH)	AP-2	10.7026	+	comp_up	CORE	vertebrates
Aqu3.1.36270_001	AquScaffold_1313	1515500	1517293	107	119	MA0524.2	TFAP2C	MA0524	Basic helix-span-helix factors (bHSH)	AP-2	8.68518	-	comp_up	CORE	vertebrates
Aqu3.1.40806_001	AquScaffold_2563	841706	843611	313	331	MA0525.2	TP63	MA0525	p53 domain factors	p53-related factors	14.1568	+	comp_up	CORE	vertebrates
Aqu3.1.33637_001	AquScaffold_507	1057896	1059880	596	614	MA0525.2	TP63	MA0525	p53 domain factors	p53-related factors	14.0417	+	comp_up	CORE	vertebrates
Aqu3.1.32262_001	AquScaffold_14	580151	580870	87	105	MA0525.2	TP63	MA0525	p53 domain factors	p53-related factors	9.39038	+	comp_up	CORE	vertebrates
Aqu3.1.38541_001	AquScaffold_540	647050	648158	950	968	MA0525.2	TP63	MA0525	p53 domain factors	p53-related factors	10.6752	-	comp_up	CORE	vertebrates
Aqu3.1.36455_001	AquScaffold_3065	374493	374978	371	389	MA0525.2	TP63	MA0525	p53 domain factors	p53-related factors	9.692	-	comp_up	CORE	vertebrates
Aqu3.1.23231_001	AquScaffold_2002	357365	357820	427	445	MA0525.2	TP63	MA0525	p53 domain factors	p53-related factors	10.0195	+	comp_up	CORE	vertebrates
Aqu3.1.40637_001	AquScaffold_1168	913531	914035	142	160	MA0525.2	TP63	MA0525	p53 domain factors	p53-related factors	8.47578	-	comp_up	CORE	vertebrates
Aqu3.1.39936_001	AquScaffold_291	262424	263433	676	694	MA0525.2	TP63	MA0525	p53 domain factors	p53-related factors	8.87273	+	comp_up	CORE	vertebrates
Aqu3.1.32681_001	AquScaffold_3331	483954	484846	223	241	MA0525.2	TP63	MA0525	p53 domain factors	p53-related factors	9.18258	-	comp_up	CORE	vertebrates
Aqu3.1.26498_001	AquScaffold_483	449793	450285	165	183	MA0525.2	TP63	MA0525	p53 domain factors	p53-related factors	9.4442	+	comp_up	CORE	vertebrates
Aqu3.1.30576_001	AquScaffold_3280	212058	213395	1294	1306	MA0526.4	USF2	MA0526	Basic helix-loop-helix factors (bHLH)	bHLH-ZIP	11.9022	+	comp_up	CORE	vertebrates
Aqu3.1.26963_001	AquScaffold_483	306647	309345	89	101	MA0526.4	USF2	MA0526	Basic helix-loop-helix factors (bHLH)	bHLH-ZIP	11.5748	+	comp_up	CORE	vertebrates
Aqu3.1.40646_001	AquScaffold_1168	948919	949456	43	55	MA0526.4	USF2	MA0526	Basic helix-loop-helix factors (bHLH)	bHLH-ZIP	11.4401	-	comp_up	CORE	vertebrates
Aqu3.1.35122_001	AquScaffold_2609	700779	701519	75	87	MA0526.4	USF2	MA0526	Basic helix-loop-helix factors (bHLH)	bHLH-ZIP	12.5261	+	comp_up	CORE	vertebrates
Aqu3.1.24655_001	AquScaffold_483	122677	123337	390	402	MA0526.4	USF2	MA0526	Basic helix-loop-helix factors (bHLH)	bHLH-ZIP	11.3812	-	comp_up	CORE	vertebrates
Aqu3.1.29714_001	AquScaffold_3096	604893	605485	378	390	MA0526.4	USF2	MA0526	Basic helix-loop-helix factors (bHLH)	bHLH-ZIP	12.4549	+	comp_up	CORE	vertebrates
Aqu3.1.39741_001	AquScaffold_1292	973276	973835	236	248	MA0526.4	USF2	MA0526	Basic helix-loop-helix factors (bHLH)	bHLH-ZIP	12.4549	+	comp_up	CORE	vertebrates
Aqu3.1.44664_001	AquScaffold_2294	1090225	1092291	193	205	MA0526.4	USF2	MA0526	Basic helix-loop-helix factors (bHLH)	bHLH-ZIP	12.4549	+	comp_up	CORE	vertebrates
Aqu3.1.42185_001	AquScaffold_507	4233744	4234034	42	54	MA0526.4	USF2	MA0526	Basic helix-loop-helix factors (bHLH)	bHLH-ZIP	12.5248	-	comp_up	CORE	vertebrates
Aqu3.1.40887_001	AquScaffold_2563	595470	595869	22	34	MA0526.4	USF2	MA0526	Basic helix-loop-helix factors (bHLH)	bHLH-ZIP	12.8398	+	comp_up	CORE	vertebrates
Aqu3.1.31351_001	AquScaffold_1299	393211	393640	342	354	MA0526.4	USF2	MA0526	Basic helix-loop-helix factors (bHLH)	bHLH-ZIP	10.5767	+	comp_up	CORE	vertebrates
Aqu3.1.18089_001	AquScaffold_2609	44878	45106	210	222	MA0526.4	USF2	MA0526	Basic helix-loop-helix factors (bHLH)	bHLH-ZIP	12.4549	+	comp_up	CORE	vertebrates
Aqu3.1.21571_001	AquScaffold_2476	86426	87406	863	875	MA0526.4	USF2	MA0526	Basic helix-loop-helix factors (bHLH)	bHLH-ZIP	12.4549	+	comp_up	CORE	vertebrates
Aqu3.1.42064_001	AquScaffold_507	4566881	4567220	305	317	MA0526.4	USF2	MA0526	Basic helix-loop-helix factors (bHLH)	bHLH-ZIP	12.5248	+	comp_up	CORE	vertebrates
Aqu3.1.37817_001	AquScaffold_1299	507302	508312	540	555	MA0527.1	ZBTB33	MA0527	C2H2 zinc finger factors	Other factors with up to three adjacent zinc fingers	7.52598	+	comp_up	CORE	vertebrates
Aqu3.1.32209_001	AquScaffold_14	400195	404505	3461	3476	MA0527.1	ZBTB33	MA0527	C2H2 zinc finger factors	Other factors with up to three adjacent zinc fingers	8.21882	-	comp_up	CORE	vertebrates
Aqu3.1.39195_001	AquScaffold_1313	659181	661848	2624	2639	MA0527.1	ZBTB33	MA0527	C2H2 zinc finger factors	Other factors with up to three adjacent zinc fingers	8.90061	-	comp_up	CORE	vertebrates
Aqu3.1.32262_001	AquScaffold_14	578709	579399	4	19	MA0527.1	ZBTB33	MA0527	C2H2 zinc finger factors	Other factors with up to three adjacent zinc fingers	8.12697	-	comp_up	CORE	vertebrates
Aqu3.1.29871_001	AquScaffold_2002	103392	103734	92	107	MA0527.1	ZBTB33	MA0527	C2H2 zinc finger factors	Other factors with up to three adjacent zinc fingers	7.82231	-	comp_up	CORE	vertebrates
Aqu3.1.28819_001	AquScaffold_1292	324293	324542	184	199	MA0527.1	ZBTB33	MA0527	C2H2 zinc finger factors	Other factors with up to three adjacent zinc fingers	9.56224	-	comp_up	CORE	vertebrates
Aqu3.1.35122_001	AquScaffold_2609	700779	701519	57	72	MA0527.1	ZBTB33	MA0527	C2H2 zinc finger factors	Other factors with up to three adjacent zinc fingers	7.70237	+	comp_up	CORE	vertebrates
Aqu3.1.44215_001	AquScaffold_948	2523722	2524154	13	28	MA0527.1	ZBTB33	MA0527	C2H2 zinc finger factors	Other factors with up to three adjacent zinc fingers	10.3894	-	comp_up	CORE	vertebrates
Aqu3.1.43685_001	AquScaffold_507	1951278	1952841	36	51	MA0527.1	ZBTB33	MA0527	C2H2 zinc finger factors	Other factors with up to three adjacent zinc fingers	8.10552	-	comp_up	CORE	vertebrates
Aqu3.1.18089_001	AquScaffold_2609	42575	44442	637	652	MA0527.1	ZBTB33	MA0527	C2H2 zinc finger factors	Other factors with up to three adjacent zinc fingers	9.36384	-	comp_up	CORE	vertebrates
Aqu3.1.32002_001	AquScaffold_87	793468	794123	196	211	MA0527.1	ZBTB33	MA0527	C2H2 zinc finger factors	Other factors with up to three adjacent zinc fingers	7.63377	-	comp_up	CORE	vertebrates
Aqu3.1.43425_001	AquScaffold_927	875630	876087	225	237	MA0528.2	ZNF263	MA0528	C2H2 zinc finger factors	More than 3 adjacent zinc fingers	10.3631	+	comp_up	CORE	vertebrates
Aqu3.1.41320_001	AquScaffold_1323	1299041	1300395	1194	1206	MA0528.2	ZNF263	MA0528	C2H2 zinc finger factors	More than 3 adjacent zinc fingers	11.4227	+	comp_up	CORE	vertebrates
Aqu3.1.29861_001	AquScaffold_2002	73846	74598	445	457	MA0528.2	ZNF263	MA0528	C2H2 zinc finger factors	More than 3 adjacent zinc fingers	11.1561	+	comp_up	CORE	vertebrates
Aqu3.1.24655_001	AquScaffold_483	122677	123337	222	234	MA0528.2	ZNF263	MA0528	C2H2 zinc finger factors	More than 3 adjacent zinc fingers	10.3817	-	comp_up	CORE	vertebrates
Aqu3.1.38541_001	AquScaffold_540	647050	648158	1018	1030	MA0528.2	ZNF263	MA0528	C2H2 zinc finger factors	More than 3 adjacent zinc fingers	10.5621	-	comp_up	CORE	vertebrates
Aqu3.1.26629_001	AquScaffold_3159	191967	192324	111	123	MA0528.2	ZNF263	MA0528	C2H2 zinc finger factors	More than 3 adjacent zinc fingers	10.5621	-	comp_up	CORE	vertebrates
Aqu3.1.36414_001	AquScaffold_3065	224869	226834	822	834	MA0528.2	ZNF263	MA0528	C2H2 zinc finger factors	More than 3 adjacent zinc fingers	10.5435	+	comp_up	CORE	vertebrates
Aqu3.1.30398_001	AquScaffold_2002	1174336	1175232	664	676	MA0528.2	ZNF263	MA0528	C2H2 zinc finger factors	More than 3 adjacent zinc fingers	10.9816	+	comp_up	CORE	vertebrates
Aqu3.1.35070_001	AquScaffold_507	2836217	2837758	440	452	MA0528.2	ZNF263	MA0528	C2H2 zinc finger factors	More than 3 adjacent zinc fingers	10.5621	+	comp_up	CORE	vertebrates
Aqu3.1.42193_001	AquScaffold_507	4171408	4172070	0	12	MA0528.2	ZNF263	MA0528	C2H2 zinc finger factors	More than 3 adjacent zinc fingers	11.3551	-	comp_up	CORE	vertebrates
Aqu3.1.20584_001	AquScaffold_285	321547	323031	317	329	MA0528.2	ZNF263	MA0528	C2H2 zinc finger factors	More than 3 adjacent zinc fingers	10.5367	+	comp_up	CORE	vertebrates
Aqu3.1.16070_001	AquScaffold_3017	272180	272367	111	123	MA0528.2	ZNF263	MA0528	C2H2 zinc finger factors	More than 3 adjacent zinc fingers	11.3551	+	comp_up	CORE	vertebrates
Aqu3.1.35122_001	AquScaffold_2609	701795	703324	1297	1309	MA0528.2	ZNF263	MA0528	C2H2 zinc finger factors	More than 3 adjacent zinc fingers	11.3551	+	comp_up	CORE	vertebrates
Aqu3.1.21886_001	AquScaffold_3196	358007	359135	325	337	MA0528.2	ZNF263	MA0528	C2H2 zinc finger factors	More than 3 adjacent zinc fingers	10.9816	+	comp_up	CORE	vertebrates
Aqu3.1.25339_001	AquScaffold_2219	428672	428887	69	81	MA0528.2	ZNF263	MA0528	C2H2 zinc finger factors	More than 3 adjacent zinc fingers	10.9846	+	comp_up	CORE	vertebrates
Aqu3.1.26117_001	AquScaffold_3117	3355448	3356054	470	482	MA0528.2	ZNF263	MA0528	C2H2 zinc finger factors	More than 3 adjacent zinc fingers	10.5683	-	comp_up	CORE	vertebrates
Aqu3.1.40818_001	AquScaffold_2563	815755	817157	260	272	MA0528.2	ZNF263	MA0528	C2H2 zinc finger factors	More than 3 adjacent zinc fingers	11.3551	-	comp_up	CORE	vertebrates
Aqu3.1.37550_001	AquScaffold_3065	915014	916237	410	422	MA0528.2	ZNF263	MA0528	C2H2 zinc finger factors	More than 3 adjacent zinc fingers	10.6297	-	comp_up	CORE	vertebrates
Aqu3.1.32681_001	AquScaffold_3331	488849	489308	255	267	MA0528.2	ZNF263	MA0528	C2H2 zinc finger factors	More than 3 adjacent zinc fingers	10.4077	+	comp_up	CORE	vertebrates
Aqu3.1.37138_001	AquScaffold_14	835082	835931	486	498	MA0528.2	ZNF263	MA0528	C2H2 zinc finger factors	More than 3 adjacent zinc fingers	11.3551	+	comp_up	CORE	vertebrates
Aqu3.1.42185_001	AquScaffold_507	4234626	4235222	272	284	MA0528.2	ZNF263	MA0528	C2H2 zinc finger factors	More than 3 adjacent zinc fingers	11.2949	+	comp_up	CORE	vertebrates
Aqu3.1.32233_001	AquScaffold_14	478675	479261	95	107	MA0528.2	ZNF263	MA0528	C2H2 zinc finger factors	More than 3 adjacent zinc fingers	10.5621	-	comp_up	CORE	vertebrates
Aqu3.1.24544_001	AquScaffold_948	931687	933002	135	147	MA0528.2	ZNF263	MA0528	C2H2 zinc finger factors	More than 3 adjacent zinc fingers	10.5621	-	comp_up	CORE	vertebrates
Aqu3.1.40646_001	AquScaffold_1168	950381	950898	33	45	MA0528.2	ZNF263	MA0528	C2H2 zinc finger factors	More than 3 adjacent zinc fingers	10.9816	-	comp_up	CORE	vertebrates
Aqu3.1.38385_001	AquScaffold_948	2882161	2882899	302	314	MA0529.2	BEAF-32	MA0529	C2H2 zinc finger factors	Zinc finger, BED-type	10.4802	+	comp_up	CORE	insects
Aqu3.1.33565_001	AquScaffold_507	1257300	1257691	230	242	MA0529.2	BEAF-32	MA0529	C2H2 zinc finger factors	Zinc finger, BED-type	10.736	+	comp_up	CORE	insects
Aqu3.1.29975_001	AquScaffold_291	1275256	1276197	473	485	MA0529.2	BEAF-32	MA0529	C2H2 zinc finger factors	Zinc finger, BED-type	8.99856	+	comp_up	CORE	insects
Aqu3.1.31513_001	AquScaffold_3181	262068	263087	389	404	MA0530.1	cnc::maf-S	MA0530	Basic leucine zipper factors (bZIP)	Jun-related;Maf-related	11.4462	-	comp_up	CORE	insects
Aqu3.1.39159_001	AquScaffold_1313	811225	811516	28	43	MA0530.1	cnc::maf-S	MA0530	Basic leucine zipper factors (bZIP)	Jun-related;Maf-related	11.6072	-	comp_up	CORE	insects
Aqu3.1.43102_001	AquScaffold_2356	1283950	1285064	559	574	MA0530.1	cnc::maf-S	MA0530	Basic leucine zipper factors (bZIP)	Jun-related;Maf-related	11.4135	+	comp_up	CORE	insects
Aqu3.1.36449_001	AquScaffold_3065	340166	341039	46	61	MA0530.1	cnc::maf-S	MA0530	Basic leucine zipper factors (bZIP)	Jun-related;Maf-related	12.8888	-	comp_up	CORE	insects
Aqu3.1.40774_001	AquScaffold_2563	989788	991971	1790	1805	MA0530.1	cnc::maf-S	MA0530	Basic leucine zipper factors (bZIP)	Jun-related;Maf-related	11.4949	+	comp_up	CORE	insects
Aqu3.1.21886_001	AquScaffold_3196	363609	365578	1857	1872	MA0531.1	CTCF	MA0531	C2H2 zinc finger factors	More than 3 adjacent zinc fingers	9.05809	-	comp_up	CORE	insects
Aqu3.1.25339_001	AquScaffold_2219	428672	428887	22	37	MA0531.1	CTCF	MA0531	C2H2 zinc finger factors	More than 3 adjacent zinc fingers	8.54882	-	comp_up	CORE	insects
Aqu3.1.39159_001	AquScaffold_1313	804588	805922	1167	1182	MA0531.1	CTCF	MA0531	C2H2 zinc finger factors	More than 3 adjacent zinc fingers	10.8601	-	comp_up	CORE	insects
Aqu3.1.32257_001	AquScaffold_14	564688	566044	461	476	MA0531.1	CTCF	MA0531	C2H2 zinc finger factors	More than 3 adjacent zinc fingers	8.81407	+	comp_up	CORE	insects
Aqu3.1.43718_001	AquScaffold_507	2069422	2070538	1078	1093	MA0531.1	CTCF	MA0531	C2H2 zinc finger factors	More than 3 adjacent zinc fingers	10.1177	-	comp_up	CORE	insects
Aqu3.1.39195_001	AquScaffold_1313	659181	661848	277	292	MA0531.1	CTCF	MA0531	C2H2 zinc finger factors	More than 3 adjacent zinc fingers	10.2452	+	comp_up	CORE	insects
Aqu3.1.23472_001	AquScaffold_1313	439293	439572	9	24	MA0531.1	CTCF	MA0531	C2H2 zinc finger factors	More than 3 adjacent zinc fingers	9.03588	+	comp_up	CORE	insects
Aqu3.1.38355_001	AquScaffold_948	2963555	2964046	234	249	MA0531.1	CTCF	MA0531	C2H2 zinc finger factors	More than 3 adjacent zinc fingers	9.35059	+	comp_up	CORE	insects
Aqu3.1.41530_001	AquScaffold_3117	1413301	1414096	358	373	MA0531.1	CTCF	MA0531	C2H2 zinc finger factors	More than 3 adjacent zinc fingers	9.25714	+	comp_up	CORE	insects
Aqu3.1.39194_001	AquScaffold_1313	665829	666373	375	390	MA0532.1	Stat92E	MA0532	STAT domain factors	STAT factors	11.9674	-	comp_up	CORE	insects
Aqu3.1.38521_001	AquScaffold_540	565911	566570	355	376	MA0533.1	su(Hw)	MA0533	C2H2 zinc finger factors	Factors with multiple dispersed zinc fingers	10.9129	-	comp_up	CORE	insects
Aqu3.1.32209_001	AquScaffold_14	400195	404505	4282	4303	MA0533.1	su(Hw)	MA0533	C2H2 zinc finger factors	Factors with multiple dispersed zinc fingers	11.9976	-	comp_up	CORE	insects
Aqu3.1.40798_001	AquScaffold_2563	886049	886805	157	178	MA0533.1	su(Hw)	MA0533	C2H2 zinc finger factors	Factors with multiple dispersed zinc fingers	11.0843	+	comp_up	CORE	insects
Aqu3.1.41001_001	AquScaffold_507	3256534	3257258	343	364	MA0533.1	su(Hw)	MA0533	C2H2 zinc finger factors	Factors with multiple dispersed zinc fingers	11.357	+	comp_up	CORE	insects
Aqu3.1.32257_001	AquScaffold_14	564688	566044	34	55	MA0533.1	su(Hw)	MA0533	C2H2 zinc finger factors	Factors with multiple dispersed zinc fingers	14.1423	-	comp_up	CORE	insects
Aqu3.1.36500_001	AquScaffold_2002	665765	666086	124	139	MA0534.1	EcR::usp	MA0534	Nuclear receptors with C4 zinc fingers	Thyroid hormone receptor-related factors (NR1);RXR-related receptors (NR2)	10.8278	+	comp_up	CORE	insects
Aqu3.1.29871_001	AquScaffold_2002	100038	101072	917	932	MA0534.1	EcR::usp	MA0534	Nuclear receptors with C4 zinc fingers	Thyroid hormone receptor-related factors (NR1);RXR-related receptors (NR2)	12.6896	+	comp_up	CORE	insects
Aqu3.1.33751_001	AquScaffold_2225	221889	223990	1284	1299	MA0534.1	EcR::usp	MA0534	Nuclear receptors with C4 zinc fingers	Thyroid hormone receptor-related factors (NR1);RXR-related receptors (NR2)	10.716	-	comp_up	CORE	insects
Aqu3.1.22812_001	AquScaffold_1035	22473	22866	291	306	MA0534.1	EcR::usp	MA0534	Nuclear receptors with C4 zinc fingers	Thyroid hormone receptor-related factors (NR1);RXR-related receptors (NR2)	11.4979	+	comp_up	CORE	insects
Aqu3.1.43718_001	AquScaffold_507	2071077	2072052	395	410	MA0534.1	EcR::usp	MA0534	Nuclear receptors with C4 zinc fingers	Thyroid hormone receptor-related factors (NR1);RXR-related receptors (NR2)	11.55	+	comp_up	CORE	insects
Aqu3.1.26223_001	AquScaffold_2329	43874	44627	575	590	MA0535.1	Mad	MA0535	SMAD/NF-1 DNA-binding domain factors	SMAD factors	8.302	-	comp_up	CORE	insects
Aqu3.1.36414_001	AquScaffold_3065	224869	226834	818	833	MA0535.1	Mad	MA0535	SMAD/NF-1 DNA-binding domain factors	SMAD factors	8.36507	+	comp_up	CORE	insects
Aqu3.1.40646_001	AquScaffold_1168	948919	949456	1	16	MA0535.1	Mad	MA0535	SMAD/NF-1 DNA-binding domain factors	SMAD factors	8.08548	-	comp_up	CORE	insects
Aqu3.1.32869_001	AquScaffold_1168	2324593	2325050	326	341	MA0535.1	Mad	MA0535	SMAD/NF-1 DNA-binding domain factors	SMAD factors	8.75287	+	comp_up	CORE	insects
Aqu3.1.32262_001	AquScaffold_14	578709	579399	280	295	MA0535.1	Mad	MA0535	SMAD/NF-1 DNA-binding domain factors	SMAD factors	8.94303	-	comp_up	CORE	insects
Aqu3.1.40806_001	AquScaffold_2563	841706	843611	295	310	MA0535.1	Mad	MA0535	SMAD/NF-1 DNA-binding domain factors	SMAD factors	8.06182	+	comp_up	CORE	insects
Aqu3.1.41010_001	AquScaffold_507	3297901	3298561	476	491	MA0535.1	Mad	MA0535	SMAD/NF-1 DNA-binding domain factors	SMAD factors	7.74017	+	comp_up	CORE	insects
Aqu3.1.40907_001	AquScaffold_2563	550584	551650	310	325	MA0535.1	Mad	MA0535	SMAD/NF-1 DNA-binding domain factors	SMAD factors	8.42449	+	comp_up	CORE	insects
Aqu3.1.33751_001	AquScaffold_2225	224830	225232	260	275	MA0535.1	Mad	MA0535	SMAD/NF-1 DNA-binding domain factors	SMAD factors	7.70891	+	comp_up	CORE	insects
Aqu3.1.32209_001	AquScaffold_14	400195	404505	514	529	MA0535.1	Mad	MA0535	SMAD/NF-1 DNA-binding domain factors	SMAD factors	8.3115	-	comp_up	CORE	insects
Aqu3.1.33751_001	AquScaffold_2225	221889	223990	616	631	MA0535.1	Mad	MA0535	SMAD/NF-1 DNA-binding domain factors	SMAD factors	9.57228	-	comp_up	CORE	insects
Aqu3.1.39759_001	AquScaffold_1292	908181	908974	290	301	MA0536.1	pnr	MA0536	Other C4 zinc finger-type factors	C4-GATA-related	9.92642	+	comp_up	CORE	insects
Aqu3.1.33565_001	AquScaffold_507	1257300	1257691	229	240	MA0536.1	pnr	MA0536	Other C4 zinc finger-type factors	C4-GATA-related	10.9147	-	comp_up	CORE	insects
Aqu3.1.38494_001	AquScaffold_540	501209	502431	316	327	MA0537.1	blmp-1	MA0537	C2H2 zinc finger factors	More than 3 adjacent zinc fingers	11.5897	+	comp_up	CORE	nematodes
Aqu3.1.32262_001	AquScaffold_14	578709	579399	526	537	MA0537.1	blmp-1	MA0537	C2H2 zinc finger factors	More than 3 adjacent zinc fingers	11.5897	-	comp_up	CORE	nematodes
Aqu3.1.28213_001	AquScaffold_2492	236132	237160	244	255	MA0537.1	blmp-1	MA0537	C2H2 zinc finger factors	More than 3 adjacent zinc fingers	11.5535	-	comp_up	CORE	nematodes
Aqu3.1.36811_001	AquScaffold_45	848044	849029	205	216	MA0537.1	blmp-1	MA0537	C2H2 zinc finger factors	More than 3 adjacent zinc fingers	11.821	+	comp_up	CORE	nematodes
Aqu3.1.41320_001	AquScaffold_1323	1301704	1303021	1018	1029	MA0537.1	blmp-1	MA0537	C2H2 zinc finger factors	More than 3 adjacent zinc fingers	11.684	+	comp_up	CORE	nematodes
Aqu3.1.43718_001	AquScaffold_507	2069422	2070538	69	84	MA0538.1	daf-12	MA0538	Other C4 zinc finger-type factors	C4-GATA-related	14.3437	-	comp_up	CORE	nematodes
Aqu3.1.32262_001	AquScaffold_14	581218	581835	100	115	MA0538.1	daf-12	MA0538	Other C4 zinc finger-type factors	C4-GATA-related	14.3437	+	comp_up	CORE	nematodes
Aqu3.1.36464_001	AquScaffold_3065	430646	432114	1392	1407	MA0538.1	daf-12	MA0538	Other C4 zinc finger-type factors	C4-GATA-related	14.3437	-	comp_up	CORE	nematodes
Aqu3.1.29861_001	AquScaffold_2002	73846	74598	200	215	MA0538.1	daf-12	MA0538	Other C4 zinc finger-type factors	C4-GATA-related	14.6009	-	comp_up	CORE	nematodes
Aqu3.1.28680_001	AquScaffold_3196	942824	945315	1111	1126	MA0538.1	daf-12	MA0538	Other C4 zinc finger-type factors	C4-GATA-related	14.3437	-	comp_up	CORE	nematodes
Aqu3.1.33753_001	AquScaffold_2225	216753	217700	858	873	MA0538.1	daf-12	MA0538	Other C4 zinc finger-type factors	C4-GATA-related	14.3437	+	comp_up	CORE	nematodes
Aqu3.1.36455_001	AquScaffold_3065	376847	379122	1450	1465	MA0538.1	daf-12	MA0538	Other C4 zinc finger-type factors	C4-GATA-related	14.3437	+	comp_up	CORE	nematodes
Aqu3.1.24997_001	AquScaffold_1299	1542965	1543524	0	15	MA0538.1	daf-12	MA0538	Other C4 zinc finger-type factors	C4-GATA-related	14.3437	+	comp_up	CORE	nematodes
Aqu3.1.33773_001	AquScaffold_2225	115750	116899	354	369	MA0538.1	daf-12	MA0538	Other C4 zinc finger-type factors	C4-GATA-related	14.3437	+	comp_up	CORE	nematodes
Aqu3.1.41001_001	AquScaffold_507	3257699	3259527	796	811	MA0538.1	daf-12	MA0538	Other C4 zinc finger-type factors	C4-GATA-related	14.3437	-	comp_up	CORE	nematodes
Aqu3.1.26223_001	AquScaffold_2329	43874	44627	163	178	MA0538.1	daf-12	MA0538	Other C4 zinc finger-type factors	C4-GATA-related	14.3437	-	comp_up	CORE	nematodes
Aqu3.1.32869_001	AquScaffold_1168	2325630	2326933	358	373	MA0538.1	daf-12	MA0538	Other C4 zinc finger-type factors	C4-GATA-related	14.3437	+	comp_up	CORE	nematodes
Aqu3.1.28680_001	AquScaffold_3196	940063	940997	785	800	MA0538.1	daf-12	MA0538	Other C4 zinc finger-type factors	C4-GATA-related	14.3437	-	comp_up	CORE	nematodes
Aqu3.1.32895_001	AquScaffold_3096	787088	787401	155	170	MA0538.1	daf-12	MA0538	Other C4 zinc finger-type factors	C4-GATA-related	14.3437	-	comp_up	CORE	nematodes
Aqu3.1.39780_001	AquScaffold_1292	831969	832523	197	212	MA0538.1	daf-12	MA0538	Other C4 zinc finger-type factors	C4-GATA-related	14.3437	-	comp_up	CORE	nematodes
Aqu3.1.35070_001	AquScaffold_507	2833279	2834284	660	675	MA0538.1	daf-12	MA0538	Other C4 zinc finger-type factors	C4-GATA-related	14.3437	-	comp_up	CORE	nematodes
Aqu3.1.28680_001	AquScaffold_3196	937526	939400	579	594	MA0538.1	daf-12	MA0538	Other C4 zinc finger-type factors	C4-GATA-related	14.3437	+	comp_up	CORE	nematodes
Aqu3.1.35071_001	AquScaffold_507	2830847	2831485	135	150	MA0538.1	daf-12	MA0538	Other C4 zinc finger-type factors	C4-GATA-related	14.3437	+	comp_up	CORE	nematodes
Aqu3.1.38521_001	AquScaffold_540	567614	569273	1501	1516	MA0538.1	daf-12	MA0538	Other C4 zinc finger-type factors	C4-GATA-related	14.3437	-	comp_up	CORE	nematodes
Aqu3.1.40818_001	AquScaffold_2563	812843	813666	249	264	MA0538.1	daf-12	MA0538	Other C4 zinc finger-type factors	C4-GATA-related	14.3437	-	comp_up	CORE	nematodes
Aqu3.1.43718_001	AquScaffold_507	2071077	2072052	236	251	MA0538.1	daf-12	MA0538	Other C4 zinc finger-type factors	C4-GATA-related	14.3437	-	comp_up	CORE	nematodes
Aqu3.1.28680_001	AquScaffold_3196	935633	936408	500	515	MA0538.1	daf-12	MA0538	Other C4 zinc finger-type factors	C4-GATA-related	14.3437	+	comp_up	CORE	nematodes
Aqu3.1.35071_001	AquScaffold_507	2829212	2829523	81	96	MA0538.1	daf-12	MA0538	Other C4 zinc finger-type factors	C4-GATA-related	14.3437	+	comp_up	CORE	nematodes
Aqu3.1.40927_001	AquScaffold_2563	478116	478583	315	330	MA0541.1	efl-1	MA0541	Fork head/winged helix factors	E2F	9.37272	+	comp_up	CORE	nematodes
Aqu3.1.41010_001	AquScaffold_507	3297901	3298561	474	489	MA0541.1	efl-1	MA0541	Fork head/winged helix factors	E2F	8.26652	+	comp_up	CORE	nematodes
Aqu3.1.35290_001	AquScaffold_14	67181	68037	77	92	MA0541.1	efl-1	MA0541	Fork head/winged helix factors	E2F	8.36513	-	comp_up	CORE	nematodes
Aqu3.1.33665_001	AquScaffold_2002	482024	483072	234	249	MA0541.1	efl-1	MA0541	Fork head/winged helix factors	E2F	8.82747	+	comp_up	CORE	nematodes
Aqu3.1.29975_001	AquScaffold_291	1275256	1276197	315	330	MA0541.1	efl-1	MA0541	Fork head/winged helix factors	E2F	10.8439	-	comp_up	CORE	nematodes
Aqu3.1.44664_001	AquScaffold_2294	1090225	1092291	263	278	MA0541.1	efl-1	MA0541	Fork head/winged helix factors	E2F	10.9906	-	comp_up	CORE	nematodes
Aqu3.1.41320_001	AquScaffold_1323	1299041	1300395	51	66	MA0541.1	efl-1	MA0541	Fork head/winged helix factors	E2F	8.16745	+	comp_up	CORE	nematodes
Aqu3.1.38773_001	AquScaffold_14	1245847	1246650	441	456	MA0541.1	efl-1	MA0541	Fork head/winged helix factors	E2F	11.4806	+	comp_up	CORE	nematodes
Aqu3.1.26388_001	AquScaffold_2062	307968	309307	888	903	MA0543.1	eor-1	MA0543	C2H2 zinc finger factors		14.0934	+	comp_up	CORE	nematodes
Aqu3.1.43718_001	AquScaffold_507	2071077	2072052	535	550	MA0543.1	eor-1	MA0543	C2H2 zinc finger factors		14.2374	+	comp_up	CORE	nematodes
Aqu3.1.30398_001	AquScaffold_2002	1174336	1175232	741	756	MA0543.1	eor-1	MA0543	C2H2 zinc finger factors		14.0934	+	comp_up	CORE	nematodes
Aqu3.1.40927_001	AquScaffold_2563	474517	475407	601	616	MA0543.1	eor-1	MA0543	C2H2 zinc finger factors		14.0934	-	comp_up	CORE	nematodes
Aqu3.1.25339_001	AquScaffold_2219	433859	434312	92	107	MA0543.1	eor-1	MA0543	C2H2 zinc finger factors		14.0934	-	comp_up	CORE	nematodes
Aqu3.1.33565_001	AquScaffold_507	1261010	1261930	834	849	MA0543.1	eor-1	MA0543	C2H2 zinc finger factors		14.2374	-	comp_up	CORE	nematodes
Aqu3.1.34372_001	AquScaffold_2329	509437	509923	231	246	MA0543.1	eor-1	MA0543	C2H2 zinc finger factors		14.2374	+	comp_up	CORE	nematodes
Aqu3.1.29975_001	AquScaffold_291	1276593	1277000	224	239	MA0543.1	eor-1	MA0543	C2H2 zinc finger factors		14.2374	-	comp_up	CORE	nematodes
Aqu3.1.36455_001	AquScaffold_3065	380606	381280	364	379	MA0543.1	eor-1	MA0543	C2H2 zinc finger factors		14.0934	-	comp_up	CORE	nematodes
Aqu3.1.34892_001	AquScaffold_948	1283632	1285209	280	295	MA0543.1	eor-1	MA0543	C2H2 zinc finger factors		14.0934	+	comp_up	CORE	nematodes
Aqu3.1.38355_001	AquScaffold_948	2963555	2964046	50	65	MA0543.1	eor-1	MA0543	C2H2 zinc finger factors		14.2101	-	comp_up	CORE	nematodes
Aqu3.1.28680_001	AquScaffold_3196	935633	936408	60	75	MA0543.1	eor-1	MA0543	C2H2 zinc finger factors		14.0934	-	comp_up	CORE	nematodes
Aqu3.1.37817_001	AquScaffold_1299	507302	508312	967	982	MA0543.1	eor-1	MA0543	C2H2 zinc finger factors		14.0934	+	comp_up	CORE	nematodes
Aqu3.1.38541_001	AquScaffold_540	647050	648158	761	776	MA0543.1	eor-1	MA0543	C2H2 zinc finger factors		14.0934	-	comp_up	CORE	nematodes
Aqu3.1.34862_001	AquScaffold_948	1201167	1201954	420	435	MA0543.1	eor-1	MA0543	C2H2 zinc finger factors		14.0934	-	comp_up	CORE	nematodes
Aqu3.1.37410_001	AquScaffold_3343	2119733	2120207	356	371	MA0543.1	eor-1	MA0543	C2H2 zinc finger factors		14.0934	-	comp_up	CORE	nematodes
Aqu3.1.35170_001	AquScaffold_2609	571158	571594	260	275	MA0543.1	eor-1	MA0543	C2H2 zinc finger factors		14.0934	-	comp_up	CORE	nematodes
Aqu3.1.41530_001	AquScaffold_3117	1414620	1415312	26	41	MA0543.1	eor-1	MA0543	C2H2 zinc finger factors		14.0934	+	comp_up	CORE	nematodes
Aqu3.1.23231_001	AquScaffold_2002	355828	356613	265	280	MA0543.1	eor-1	MA0543	C2H2 zinc finger factors		14.0934	-	comp_up	CORE	nematodes
Aqu3.1.39936_001	AquScaffold_291	260049	261756	1277	1292	MA0543.1	eor-1	MA0543	C2H2 zinc finger factors		14.2374	-	comp_up	CORE	nematodes
Aqu3.1.34372_001	AquScaffold_2329	511557	513017	765	777	MA0544.1	snpc-4	MA0544	Tryptophan cluster factors	Myb/SANT domain factors	8.71359	-	comp_up	CORE	nematodes
Aqu3.1.42193_001	AquScaffold_507	4166985	4168072	969	981	MA0544.1	snpc-4	MA0544	Tryptophan cluster factors	Myb/SANT domain factors	8.61645	+	comp_up	CORE	nematodes
Aqu3.1.31575_001	AquScaffold_468	512918	513610	292	304	MA0544.1	snpc-4	MA0544	Tryptophan cluster factors	Myb/SANT domain factors	8.40096	+	comp_up	CORE	nematodes
Aqu3.1.16070_001	AquScaffold_3017	272180	272367	45	57	MA0544.1	snpc-4	MA0544	Tryptophan cluster factors	Myb/SANT domain factors	8.46264	-	comp_up	CORE	nematodes
Aqu3.1.35071_001	AquScaffold_507	2822213	2825804	1139	1151	MA0544.1	snpc-4	MA0544	Tryptophan cluster factors	Myb/SANT domain factors	8.12884	-	comp_up	CORE	nematodes
Aqu3.1.29871_001	AquScaffold_2002	103392	103734	306	318	MA0544.1	snpc-4	MA0544	Tryptophan cluster factors	Myb/SANT domain factors	7.24641	-	comp_up	CORE	nematodes
Aqu3.1.28541_001	AquScaffold_3047	217523	217869	119	131	MA0544.1	snpc-4	MA0544	Tryptophan cluster factors	Myb/SANT domain factors	7.50019	+	comp_up	CORE	nematodes
Aqu3.1.27601_001	AquScaffold_2894	228944	230249	368	380	MA0544.1	snpc-4	MA0544	Tryptophan cluster factors	Myb/SANT domain factors	12.3185	-	comp_up	CORE	nematodes
Aqu3.1.28213_001	AquScaffold_2492	236132	237160	418	430	MA0544.1	snpc-4	MA0544	Tryptophan cluster factors	Myb/SANT domain factors	7.89715	+	comp_up	CORE	nematodes
Aqu3.1.36414_001	AquScaffold_3065	224869	226834	1365	1377	MA0544.1	snpc-4	MA0544	Tryptophan cluster factors	Myb/SANT domain factors	8.08706	-	comp_up	CORE	nematodes
Aqu3.1.26388_001	AquScaffold_2062	307968	309307	787	799	MA0544.1	snpc-4	MA0544	Tryptophan cluster factors	Myb/SANT domain factors	8.16106	+	comp_up	CORE	nematodes
Aqu3.1.39683_001	AquScaffold_948	3650308	3650770	81	93	MA0544.1	snpc-4	MA0544	Tryptophan cluster factors	Myb/SANT domain factors	9.03157	+	comp_up	CORE	nematodes
Aqu3.1.26498_001	AquScaffold_483	447562	448100	346	357	MA0545.1	hlh-1	MA0545	Basic helix-loop-helix factors (bHLH)		10.8128	-	comp_up	CORE	nematodes
Aqu3.1.39765_001	AquScaffold_1292	868517	868897	207	218	MA0545.1	hlh-1	MA0545	Basic helix-loop-helix factors (bHLH)		11.226	-	comp_up	CORE	nematodes
Aqu3.1.31513_001	AquScaffold_3181	262068	263087	285	296	MA0545.1	hlh-1	MA0545	Basic helix-loop-helix factors (bHLH)		10.3443	+	comp_up	CORE	nematodes
Aqu3.1.21550_001	AquScaffold_1621	218356	218902	376	387	MA0545.1	hlh-1	MA0545	Basic helix-loop-helix factors (bHLH)		10.5251	-	comp_up	CORE	nematodes
Aqu3.1.36455_001	AquScaffold_3065	374493	374978	457	467	MA0546.1	pha-4	MA0546	Fork head/winged helix factors	FOX	10.5759	-	comp_up	CORE	nematodes
Aqu3.1.41932_001	AquScaffold_3117	2649973	2652391	1622	1632	MA0546.1	pha-4	MA0546	Fork head/winged helix factors	FOX	10.5759	-	comp_up	CORE	nematodes
Aqu3.1.32081_001	AquScaffold_3117	3225315	3225871	86	96	MA0546.1	pha-4	MA0546	Fork head/winged helix factors	FOX	10.8839	+	comp_up	CORE	nematodes
Aqu3.1.36193_001	AquScaffold_1313	1287672	1288442	144	154	MA0546.1	pha-4	MA0546	Fork head/winged helix factors	FOX	10.5759	+	comp_up	CORE	nematodes
Aqu3.1.20689_001	AquScaffold_478	323012	325129	49	59	MA0546.1	pha-4	MA0546	Fork head/winged helix factors	FOX	10.5759	+	comp_up	CORE	nematodes
Aqu3.1.21181_001	AquScaffold_2609	164809	165371	35	45	MA0546.1	pha-4	MA0546	Fork head/winged helix factors	FOX	10.5759	+	comp_up	CORE	nematodes
Aqu3.1.36449_001	AquScaffold_3065	340166	341039	737	747	MA0546.1	pha-4	MA0546	Fork head/winged helix factors	FOX	10.8839	-	comp_up	CORE	nematodes
Aqu3.1.27849_001	AquScaffold_240	153214	154223	410	420	MA0546.1	pha-4	MA0546	Fork head/winged helix factors	FOX	10.5759	+	comp_up	CORE	nematodes
Aqu3.1.40354_001	AquScaffold_3343	462884	463380	126	136	MA0546.1	pha-4	MA0546	Fork head/winged helix factors	FOX	10.7589	-	comp_up	CORE	nematodes
Aqu3.1.36500_001	AquScaffold_2002	665765	666086	138	148	MA0546.1	pha-4	MA0546	Fork head/winged helix factors	FOX	10.8839	-	comp_up	CORE	nematodes
Aqu3.1.30848_001	AquScaffold_540	225702	226623	267	282	MA0547.1	skn-1	MA0547	Basic leucine zipper factors (bZIP)		12.7872	-	comp_up	CORE	nematodes
Aqu3.1.43685_001	AquScaffold_507	1951278	1952841	251	266	MA0547.1	skn-1	MA0547	Basic leucine zipper factors (bZIP)		13.0197	+	comp_up	CORE	nematodes
Aqu3.1.42693_001	AquScaffold_3343	1371709	1372040	268	283	MA0547.1	skn-1	MA0547	Basic leucine zipper factors (bZIP)		14.9222	+	comp_up	CORE	nematodes
Aqu3.1.27601_001	AquScaffold_2894	228944	230249	696	711	MA0547.1	skn-1	MA0547	Basic leucine zipper factors (bZIP)		13.245	+	comp_up	CORE	nematodes
Aqu3.1.33053_001	AquScaffold_1168	3838661	3839652	93	108	MA0547.1	skn-1	MA0547	Basic leucine zipper factors (bZIP)		14.3069	-	comp_up	CORE	nematodes
Aqu3.1.34372_001	AquScaffold_2329	509437	509923	472	487	MA0591.1	Bach1::Mafk	MA0591	Basic leucine zipper factors (bZIP)	Jun-related;Maf-related	12.9088	+	comp_up	CORE	vertebrates
Aqu3.1.36414_001	AquScaffold_3065	228808	229335	227	242	MA0591.1	Bach1::Mafk	MA0591	Basic leucine zipper factors (bZIP)	Jun-related;Maf-related	9.4807	-	comp_up	CORE	vertebrates
Aqu3.1.29871_001	AquScaffold_2002	100038	101072	521	536	MA0591.1	Bach1::Mafk	MA0591	Basic leucine zipper factors (bZIP)	Jun-related;Maf-related	10.0394	+	comp_up	CORE	vertebrates
Aqu3.1.39741_001	AquScaffold_1292	973276	973835	217	232	MA0591.1	Bach1::Mafk	MA0591	Basic leucine zipper factors (bZIP)	Jun-related;Maf-related	13.7742	-	comp_up	CORE	vertebrates
Aqu3.1.33565_001	AquScaffold_507	1255803	1256665	17	32	MA0591.1	Bach1::Mafk	MA0591	Basic leucine zipper factors (bZIP)	Jun-related;Maf-related	11.1051	-	comp_up	CORE	vertebrates
Aqu3.1.38521_001	AquScaffold_540	567614	569273	43	58	MA0591.1	Bach1::Mafk	MA0591	Basic leucine zipper factors (bZIP)	Jun-related;Maf-related	9.36543	-	comp_up	CORE	vertebrates
Aqu3.1.28185_001	AquScaffold_2492	512461	513623	872	887	MA0591.1	Bach1::Mafk	MA0591	Basic leucine zipper factors (bZIP)	Jun-related;Maf-related	14.2632	+	comp_up	CORE	vertebrates
Aqu3.1.36811_001	AquScaffold_45	848044	849029	900	915	MA0591.1	Bach1::Mafk	MA0591	Basic leucine zipper factors (bZIP)	Jun-related;Maf-related	10.0414	+	comp_up	CORE	vertebrates
Aqu3.1.40927_001	AquScaffold_2563	476888	477184	260	273	MA0592.3	ESRRA	MA0592	Nuclear receptors with C4 zinc fingers	Steroid hormone receptors (NR3)	9.82473	-	comp_up	CORE	vertebrates
Aqu3.1.37415_001	AquScaffold_3343	2108131	2108998	642	655	MA0592.3	ESRRA	MA0592	Nuclear receptors with C4 zinc fingers	Steroid hormone receptors (NR3)	10.1244	-	comp_up	CORE	vertebrates
Aqu3.1.40637_001	AquScaffold_1168	913531	914035	420	433	MA0592.3	ESRRA	MA0592	Nuclear receptors with C4 zinc fingers	Steroid hormone receptors (NR3)	11.9547	+	comp_up	CORE	vertebrates
Aqu3.1.33928_001	AquScaffold_1299	1392339	1392714	291	304	MA0592.3	ESRRA	MA0592	Nuclear receptors with C4 zinc fingers	Steroid hormone receptors (NR3)	10.5993	+	comp_up	CORE	vertebrates
Aqu3.1.36270_001	AquScaffold_1313	1515500	1517293	1090	1103	MA0592.3	ESRRA	MA0592	Nuclear receptors with C4 zinc fingers	Steroid hormone receptors (NR3)	10.7047	+	comp_up	CORE	vertebrates
Aqu3.1.28680_001	AquScaffold_3196	942824	945315	210	221	MA0593.1	FOXP2	MA0593	Fork head/winged helix factors	FOX	10.7757	-	comp_up	CORE	vertebrates
Aqu3.1.32233_001	AquScaffold_14	477953	478407	242	253	MA0593.1	FOXP2	MA0593	Fork head/winged helix factors	FOX	10.7757	+	comp_up	CORE	vertebrates
Aqu3.1.33606_001	AquScaffold_507	1127112	1127674	279	290	MA0593.1	FOXP2	MA0593	Fork head/winged helix factors	FOX	10.7623	-	comp_up	CORE	vertebrates
Aqu3.1.41932_001	AquScaffold_3117	2649973	2652391	1620	1631	MA0593.1	FOXP2	MA0593	Fork head/winged helix factors	FOX	11.3233	-	comp_up	CORE	vertebrates
Aqu3.1.21886_001	AquScaffold_3196	363609	365578	195	206	MA0593.1	FOXP2	MA0593	Fork head/winged helix factors	FOX	11.3233	-	comp_up	CORE	vertebrates
Aqu3.1.44681_001	AquScaffold_2294	1193546	1194256	468	479	MA0593.1	FOXP2	MA0593	Fork head/winged helix factors	FOX	11.5271	-	comp_up	CORE	vertebrates
Aqu3.1.36500_001	AquScaffold_2002	665765	666086	136	147	MA0593.1	FOXP2	MA0593	Fork head/winged helix factors	FOX	11.5271	-	comp_up	CORE	vertebrates
Aqu3.1.31785_001	AquScaffold_1235	534982	535573	121	131	MA0594.2	Hoxa9	MA0594	Homeo domain factors	HOX	7.78549	+	comp_up	CORE	vertebrates
Aqu3.1.44664_001	AquScaffold_2294	1090225	1092291	1555	1565	MA0594.2	Hoxa9	MA0594	Homeo domain factors	HOX	7.78549	+	comp_up	CORE	vertebrates
Aqu3.1.43654_001	AquScaffold_507	1791044	1794129	2876	2886	MA0594.2	Hoxa9	MA0594	Homeo domain factors	HOX	7.94207	+	comp_up	CORE	vertebrates
Aqu3.1.37817_001	AquScaffold_1299	509287	509949	69	79	MA0594.2	Hoxa9	MA0594	Homeo domain factors	HOX	7.64682	+	comp_up	CORE	vertebrates
Aqu3.1.18355_001	AquScaffold_1584	43541	44337	702	712	MA0594.2	Hoxa9	MA0594	Homeo domain factors	HOX	7.91535	+	comp_up	CORE	vertebrates
Aqu3.1.29861_001	AquScaffold_2002	73846	74598	649	659	MA0594.2	Hoxa9	MA0594	Homeo domain factors	HOX	8.00505	-	comp_up	CORE	vertebrates
Aqu3.1.38494_001	AquScaffold_540	501209	502431	837	847	MA0594.2	Hoxa9	MA0594	Homeo domain factors	HOX	7.92375	+	comp_up	CORE	vertebrates
Aqu3.1.42193_001	AquScaffold_507	4166985	4168072	925	935	MA0594.2	Hoxa9	MA0594	Homeo domain factors	HOX	7.90237	-	comp_up	CORE	vertebrates
Aqu3.1.36569_001	AquScaffold_2002	887990	888523	52	62	MA0594.2	Hoxa9	MA0594	Homeo domain factors	HOX	7.75061	+	comp_up	CORE	vertebrates
Aqu3.1.32209_001	AquScaffold_14	400195	404505	4300	4310	MA0594.2	Hoxa9	MA0594	Homeo domain factors	HOX	7.9072	-	comp_up	CORE	vertebrates
Aqu3.1.33751_001	AquScaffold_2225	221889	223990	2085	2095	MA0594.2	Hoxa9	MA0594	Homeo domain factors	HOX	7.74204	+	comp_up	CORE	vertebrates
Aqu3.1.41001_001	AquScaffold_507	3257699	3259527	784	794	MA0594.2	Hoxa9	MA0594	Homeo domain factors	HOX	8.00505	+	comp_up	CORE	vertebrates
Aqu3.1.39765_001	AquScaffold_1292	869500	870167	187	197	MA0595.1	SREBF1	MA0595	Basic helix-loop-helix factors (bHLH)	bHLH-ZIP	10.1076	+	comp_up	CORE	vertebrates
Aqu3.1.39194_001	AquScaffold_1313	669601	670880	71	81	MA0595.1	SREBF1	MA0595	Basic helix-loop-helix factors (bHLH)	bHLH-ZIP	10.5969	-	comp_up	CORE	vertebrates
Aqu3.1.35071_001	AquScaffold_507	2822213	2825804	1358	1368	MA0595.1	SREBF1	MA0595	Basic helix-loop-helix factors (bHLH)	bHLH-ZIP	9.84635	+	comp_up	CORE	vertebrates
Aqu3.1.40907_001	AquScaffold_2563	550584	551650	212	222	MA0595.1	SREBF1	MA0595	Basic helix-loop-helix factors (bHLH)	bHLH-ZIP	10.1467	+	comp_up	CORE	vertebrates
Aqu3.1.36455_001	AquScaffold_3065	373424	373827	187	197	MA0595.1	SREBF1	MA0595	Basic helix-loop-helix factors (bHLH)	bHLH-ZIP	10.1467	-	comp_up	CORE	vertebrates
Aqu3.1.41008_001	AquScaffold_507	3289143	3289904	404	414	MA0595.1	SREBF1	MA0595	Basic helix-loop-helix factors (bHLH)	bHLH-ZIP	9.5912	+	comp_up	CORE	vertebrates
Aqu3.1.40927_001	AquScaffold_2563	482325	483460	81	91	MA0595.1	SREBF1	MA0595	Basic helix-loop-helix factors (bHLH)	bHLH-ZIP	10.2191	-	comp_up	CORE	vertebrates
Aqu3.1.33637_001	AquScaffold_507	1057896	1059880	1108	1118	MA0595.1	SREBF1	MA0595	Basic helix-loop-helix factors (bHLH)	bHLH-ZIP	10.1076	-	comp_up	CORE	vertebrates
Aqu3.1.30398_001	AquScaffold_2002	1175384	1176780	778	788	MA0595.1	SREBF1	MA0595	Basic helix-loop-helix factors (bHLH)	bHLH-ZIP	10.18	-	comp_up	CORE	vertebrates
Aqu3.1.26117_001	AquScaffold_3117	3355448	3356054	417	427	MA0595.1	SREBF1	MA0595	Basic helix-loop-helix factors (bHLH)	bHLH-ZIP	10.1076	-	comp_up	CORE	vertebrates
Aqu3.1.42069_001	AquScaffold_507	4558693	4559130	391	401	MA0595.1	SREBF1	MA0595	Basic helix-loop-helix factors (bHLH)	bHLH-ZIP	9.45939	+	comp_up	CORE	vertebrates
Aqu3.1.36193_001	AquScaffold_1313	1287672	1288442	625	635	MA0595.1	SREBF1	MA0595	Basic helix-loop-helix factors (bHLH)	bHLH-ZIP	9.45939	-	comp_up	CORE	vertebrates
Aqu3.1.16942_001	AquScaffold_692	235432	236691	636	646	MA0595.1	SREBF1	MA0595	Basic helix-loop-helix factors (bHLH)	bHLH-ZIP	10.1076	-	comp_up	CORE	vertebrates
Aqu3.1.35122_001	AquScaffold_2609	700779	701519	100	110	MA0596.1	SREBF2	MA0596	Basic helix-loop-helix factors (bHLH)	bHLH-ZIP	10.0501	-	comp_up	CORE	vertebrates
Aqu3.1.43588_001	AquScaffold_507	1556360	1557421	986	996	MA0596.1	SREBF2	MA0596	Basic helix-loop-helix factors (bHLH)	bHLH-ZIP	10.1666	+	comp_up	CORE	vertebrates
Aqu3.1.38142_001	AquScaffold_1168	224743	225158	192	202	MA0596.1	SREBF2	MA0596	Basic helix-loop-helix factors (bHLH)	bHLH-ZIP	10.3369	-	comp_up	CORE	vertebrates
Aqu3.1.33637_001	AquScaffold_507	1057896	1059880	1108	1118	MA0596.1	SREBF2	MA0596	Basic helix-loop-helix factors (bHLH)	bHLH-ZIP	10.2435	+	comp_up	CORE	vertebrates
Aqu3.1.30398_001	AquScaffold_2002	1175384	1176780	778	788	MA0596.1	SREBF2	MA0596	Basic helix-loop-helix factors (bHLH)	bHLH-ZIP	10.5573	+	comp_up	CORE	vertebrates
Aqu3.1.40927_001	AquScaffold_2563	482325	483460	81	91	MA0596.1	SREBF2	MA0596	Basic helix-loop-helix factors (bHLH)	bHLH-ZIP	10.022	+	comp_up	CORE	vertebrates
Aqu3.1.26117_001	AquScaffold_3117	3355448	3356054	417	427	MA0596.1	SREBF2	MA0596	Basic helix-loop-helix factors (bHLH)	bHLH-ZIP	10.2435	+	comp_up	CORE	vertebrates
Aqu3.1.16942_001	AquScaffold_692	235432	236691	636	646	MA0596.1	SREBF2	MA0596	Basic helix-loop-helix factors (bHLH)	bHLH-ZIP	10.2435	+	comp_up	CORE	vertebrates
Aqu3.1.36490_001	AquScaffold_2002	638459	639139	161	171	MA0596.1	SREBF2	MA0596	Basic helix-loop-helix factors (bHLH)	bHLH-ZIP	10.3369	+	comp_up	CORE	vertebrates
Aqu3.1.35070_001	AquScaffold_507	2836217	2837758	947	957	MA0596.1	SREBF2	MA0596	Basic helix-loop-helix factors (bHLH)	bHLH-ZIP	10.1666	+	comp_up	CORE	vertebrates
Aqu3.1.36193_001	AquScaffold_1313	1287672	1288442	625	635	MA0596.1	SREBF2	MA0596	Basic helix-loop-helix factors (bHLH)	bHLH-ZIP	9.8015	+	comp_up	CORE	vertebrates
Aqu3.1.39765_001	AquScaffold_1292	869500	870167	187	197	MA0596.1	SREBF2	MA0596	Basic helix-loop-helix factors (bHLH)	bHLH-ZIP	10.2435	-	comp_up	CORE	vertebrates
Aqu3.1.42069_001	AquScaffold_507	4558693	4559130	391	401	MA0596.1	SREBF2	MA0596	Basic helix-loop-helix factors (bHLH)	bHLH-ZIP	9.8015	-	comp_up	CORE	vertebrates
Aqu3.1.16070_001	AquScaffold_3017	270868	271393	105	117	MA0597.2	THAP1	MA0597	C2CH THAP-type zinc finger factors	THAP-related factors	9.01722	+	comp_up	CORE	vertebrates
Aqu3.1.35071_001	AquScaffold_507	2822213	2825804	199	211	MA0597.2	THAP1	MA0597	C2CH THAP-type zinc finger factors	THAP-related factors	9.25554	+	comp_up	CORE	vertebrates
Aqu3.1.40907_001	AquScaffold_2563	550584	551650	111	123	MA0597.2	THAP1	MA0597	C2CH THAP-type zinc finger factors	THAP-related factors	9.06497	-	comp_up	CORE	vertebrates
Aqu3.1.18355_001	AquScaffold_1584	39708	40134	123	135	MA0597.2	THAP1	MA0597	C2CH THAP-type zinc finger factors	THAP-related factors	8.95003	+	comp_up	CORE	vertebrates
Aqu3.1.21181_001	AquScaffold_2609	165520	167018	791	803	MA0597.2	THAP1	MA0597	C2CH THAP-type zinc finger factors	THAP-related factors	9.0041	+	comp_up	CORE	vertebrates
Aqu3.1.40603_001	AquScaffold_1168	765508	767010	1338	1350	MA0597.2	THAP1	MA0597	C2CH THAP-type zinc finger factors	THAP-related factors	9.52915	-	comp_up	CORE	vertebrates
Aqu3.1.20689_001	AquScaffold_478	332160	332839	69	81	MA0597.2	THAP1	MA0597	C2CH THAP-type zinc finger factors	THAP-related factors	10.1951	+	comp_up	CORE	vertebrates
Aqu3.1.36270_001	AquScaffold_1313	1518195	1519001	787	802	MA0598.3	EHF	MA0598	Tryptophan cluster factors	Ets-related	10.8543	+	comp_up	CORE	vertebrates
Aqu3.1.26117_001	AquScaffold_3117	3356346	3356902	130	145	MA0598.3	EHF	MA0598	Tryptophan cluster factors	Ets-related	11.2725	-	comp_up	CORE	vertebrates
Aqu3.1.30848_001	AquScaffold_540	225702	226623	81	96	MA0598.3	EHF	MA0598	Tryptophan cluster factors	Ets-related	10.5992	-	comp_up	CORE	vertebrates
Aqu3.1.44664_001	AquScaffold_2294	1090225	1092291	1488	1503	MA0598.3	EHF	MA0598	Tryptophan cluster factors	Ets-related	10.625	+	comp_up	CORE	vertebrates
Aqu3.1.43477_001	AquScaffold_927	690596	691926	654	669	MA0598.3	EHF	MA0598	Tryptophan cluster factors	Ets-related	10.6683	+	comp_up	CORE	vertebrates
Aqu3.1.18089_001	AquScaffold_2609	42575	44442	400	415	MA0598.3	EHF	MA0598	Tryptophan cluster factors	Ets-related	10.8078	-	comp_up	CORE	vertebrates
Aqu3.1.28185_001	AquScaffold_2492	509277	509584	197	212	MA0598.3	EHF	MA0598	Tryptophan cluster factors	Ets-related	11.2105	-	comp_up	CORE	vertebrates
Aqu3.1.33773_001	AquScaffold_2225	115750	116899	637	652	MA0598.3	EHF	MA0598	Tryptophan cluster factors	Ets-related	11.4761	-	comp_up	CORE	vertebrates
Aqu3.1.33751_001	AquScaffold_2225	221889	223990	1404	1419	MA0598.3	EHF	MA0598	Tryptophan cluster factors	Ets-related	11.0781	-	comp_up	CORE	vertebrates
Aqu3.1.36270_001	AquScaffold_1313	1513096	1513994	336	346	MA0599.1	KLF5	MA0599	C2H2 zinc finger factors	Three-zinc finger Kruppel-related	10.4305	+	comp_up	CORE	vertebrates
Aqu3.1.26388_001	AquScaffold_2062	307968	309307	1327	1337	MA0599.1	KLF5	MA0599	C2H2 zinc finger factors	Three-zinc finger Kruppel-related	10.4559	+	comp_up	CORE	vertebrates
Aqu3.1.28185_001	AquScaffold_2492	506100	506541	330	340	MA0599.1	KLF5	MA0599	C2H2 zinc finger factors	Three-zinc finger Kruppel-related	10.4305	+	comp_up	CORE	vertebrates
Aqu3.1.36277_001	AquScaffold_1313	1578431	1579091	252	262	MA0599.1	KLF5	MA0599	C2H2 zinc finger factors	Three-zinc finger Kruppel-related	10.8105	+	comp_up	CORE	vertebrates
Aqu3.1.32081_001	AquScaffold_3117	3219790	3221144	353	363	MA0599.1	KLF5	MA0599	C2H2 zinc finger factors	Three-zinc finger Kruppel-related	10.7852	+	comp_up	CORE	vertebrates
Aqu3.1.26629_001	AquScaffold_3159	189345	191024	8	18	MA0599.1	KLF5	MA0599	C2H2 zinc finger factors	Three-zinc finger Kruppel-related	10.502	-	comp_up	CORE	vertebrates
Aqu3.1.41421_001	AquScaffold_1313	20285	21207	497	507	MA0599.1	KLF5	MA0599	C2H2 zinc finger factors	Three-zinc finger Kruppel-related	10.4766	+	comp_up	CORE	vertebrates
Aqu3.1.43718_001	AquScaffold_507	2069422	2070538	692	702	MA0599.1	KLF5	MA0599	C2H2 zinc finger factors	Three-zinc finger Kruppel-related	10.4559	-	comp_up	CORE	vertebrates
Aqu3.1.26629_001	AquScaffold_3159	200728	201617	457	467	MA0599.1	KLF5	MA0599	C2H2 zinc finger factors	Three-zinc finger Kruppel-related	10.7852	-	comp_up	CORE	vertebrates
Aqu3.1.36186_001	AquScaffold_3152	42019	42647	379	389	MA0599.1	KLF5	MA0599	C2H2 zinc finger factors	Three-zinc finger Kruppel-related	10.4766	-	comp_up	CORE	vertebrates
Aqu3.1.40646_001	AquScaffold_1168	948919	949456	11	21	MA0599.1	KLF5	MA0599	C2H2 zinc finger factors	Three-zinc finger Kruppel-related	10.8105	+	comp_up	CORE	vertebrates
Aqu3.1.38385_001	AquScaffold_948	2882161	2882899	328	338	MA0599.1	KLF5	MA0599	C2H2 zinc finger factors	Three-zinc finger Kruppel-related	10.4766	+	comp_up	CORE	vertebrates
Aqu3.1.39780_001	AquScaffold_1292	831342	831709	38	48	MA0599.1	KLF5	MA0599	C2H2 zinc finger factors	Three-zinc finger Kruppel-related	10.8105	+	comp_up	CORE	vertebrates
Aqu3.1.36270_001	AquScaffold_1313	1522471	1522982	98	108	MA0599.1	KLF5	MA0599	C2H2 zinc finger factors	Three-zinc finger Kruppel-related	10.7852	-	comp_up	CORE	vertebrates
Aqu3.1.25915_001	AquScaffold_1710	698377	700184	1382	1392	MA0599.1	KLF5	MA0599	C2H2 zinc finger factors	Three-zinc finger Kruppel-related	10.502	+	comp_up	CORE	vertebrates
Aqu3.1.16070_001	AquScaffold_3017	270868	271393	4	14	MA0599.1	KLF5	MA0599	C2H2 zinc finger factors	Three-zinc finger Kruppel-related	10.4559	-	comp_up	CORE	vertebrates
Aqu3.1.39195_001	AquScaffold_1313	663449	665097	731	741	MA0599.1	KLF5	MA0599	C2H2 zinc finger factors	Three-zinc finger Kruppel-related	10.502	+	comp_up	CORE	vertebrates
Aqu3.1.35071_001	AquScaffold_507	2822213	2825804	1526	1536	MA0599.1	KLF5	MA0599	C2H2 zinc finger factors	Three-zinc finger Kruppel-related	10.4559	-	comp_up	CORE	vertebrates
Aqu3.1.39159_001	AquScaffold_1313	804588	805922	1087	1103	MA0600.2	RFX2	MA0600	Fork head/winged helix factors	RFX-related factors	13.7694	-	comp_up	CORE	vertebrates
Aqu3.1.29871_001	AquScaffold_2002	100038	101072	890	906	MA0600.2	RFX2	MA0600	Fork head/winged helix factors	RFX-related factors	12.3628	+	comp_up	CORE	vertebrates
Aqu3.1.40831_001	AquScaffold_2563	753090	754063	543	559	MA0600.2	RFX2	MA0600	Fork head/winged helix factors	RFX-related factors	12.2775	-	comp_up	CORE	vertebrates
Aqu3.1.36277_001	AquScaffold_1313	1578431	1579091	299	315	MA0600.2	RFX2	MA0600	Fork head/winged helix factors	RFX-related factors	12.074	+	comp_up	CORE	vertebrates
Aqu3.1.26117_001	AquScaffold_3117	3356346	3356902	281	297	MA0600.2	RFX2	MA0600	Fork head/winged helix factors	RFX-related factors	12.1151	-	comp_up	CORE	vertebrates
Aqu3.1.22812_001	AquScaffold_1035	20723	21196	143	159	MA0600.2	RFX2	MA0600	Fork head/winged helix factors	RFX-related factors	14.8545	+	comp_up	CORE	vertebrates
Aqu3.1.42626_001	AquScaffold_3343	1143909	1144161	82	98	MA0600.2	RFX2	MA0600	Fork head/winged helix factors	RFX-related factors	16.3903	+	comp_up	CORE	vertebrates
Aqu3.1.28680_001	AquScaffold_3196	942824	945315	2232	2248	MA0600.2	RFX2	MA0600	Fork head/winged helix factors	RFX-related factors	12.108	-	comp_up	CORE	vertebrates
Aqu3.1.35269_001	AquScaffold_14	171914	172570	335	351	MA0600.2	RFX2	MA0600	Fork head/winged helix factors	RFX-related factors	11.2515	+	comp_up	CORE	vertebrates
Aqu3.1.42193_001	AquScaffold_507	4166985	4168072	1021	1037	MA0600.2	RFX2	MA0600	Fork head/winged helix factors	RFX-related factors	13.3213	+	comp_up	CORE	vertebrates
Aqu3.1.36455_001	AquScaffold_3065	386571	387013	197	213	MA0600.2	RFX2	MA0600	Fork head/winged helix factors	RFX-related factors	11.3991	+	comp_up	CORE	vertebrates
Aqu3.1.18089_001	AquScaffold_2609	42575	44442	1312	1328	MA0600.2	RFX2	MA0600	Fork head/winged helix factors	RFX-related factors	13.7521	+	comp_up	CORE	vertebrates
Aqu3.1.40637_001	AquScaffold_1168	913531	914035	460	476	MA0600.2	RFX2	MA0600	Fork head/winged helix factors	RFX-related factors	12.5391	-	comp_up	CORE	vertebrates
Aqu3.1.16070_001	AquScaffold_3017	272180	272367	36	52	MA0600.2	RFX2	MA0600	Fork head/winged helix factors	RFX-related factors	14.0447	+	comp_up	CORE	vertebrates
Aqu3.1.42088_001	AquScaffold_507	4504949	4505490	406	422	MA0600.2	RFX2	MA0600	Fork head/winged helix factors	RFX-related factors	13.2556	-	comp_up	CORE	vertebrates
Aqu3.1.42059_001	AquScaffold_507	4579043	4579557	418	429	MA0601.1	Arid3b	MA0601	ARID	ARID-related	10.7172	+	comp_up	CORE	vertebrates
Aqu3.1.29871_001	AquScaffold_2002	100038	101072	332	343	MA0601.1	Arid3b	MA0601	ARID	ARID-related	10.7172	+	comp_up	CORE	vertebrates
Aqu3.1.43745_001	AquScaffold_507	2159623	2160270	623	637	MA0602.1	Arid5a	MA0602	ARID	ARID-related	10.6942	+	comp_up	CORE	vertebrates
Aqu3.1.24269_001	AquScaffold_3065	1255497	1256400	326	340	MA0602.1	Arid5a	MA0602	ARID	ARID-related	10.8865	-	comp_up	CORE	vertebrates
Aqu3.1.43465_001	AquScaffold_927	728840	730125	1171	1185	MA0602.1	Arid5a	MA0602	ARID	ARID-related	10.4055	-	comp_up	CORE	vertebrates
Aqu3.1.26963_001	AquScaffold_483	306647	309345	123	133	MA0603.1	Arntl	MA0603	Basic helix-loop-helix factors (bHLH)	PAS domain factors	9.9928	-	comp_up	CORE	vertebrates
Aqu3.1.40887_001	AquScaffold_2563	595470	595869	22	32	MA0603.1	Arntl	MA0603	Basic helix-loop-helix factors (bHLH)	PAS domain factors	9.94355	+	comp_up	CORE	vertebrates
Aqu3.1.42185_001	AquScaffold_507	4233744	4234034	53	63	MA0603.1	Arntl	MA0603	Basic helix-loop-helix factors (bHLH)	PAS domain factors	9.93593	+	comp_up	CORE	vertebrates
Aqu3.1.30576_001	AquScaffold_3280	212058	213395	1296	1306	MA0603.1	Arntl	MA0603	Basic helix-loop-helix factors (bHLH)	PAS domain factors	9.93593	-	comp_up	CORE	vertebrates
Aqu3.1.28213_001	AquScaffold_2492	236132	237160	884	894	MA0603.1	Arntl	MA0603	Basic helix-loop-helix factors (bHLH)	PAS domain factors	10.1946	-	comp_up	CORE	vertebrates
Aqu3.1.39194_001	AquScaffold_1313	669601	670880	136	146	MA0603.1	Arntl	MA0603	Basic helix-loop-helix factors (bHLH)	PAS domain factors	9.95411	-	comp_up	CORE	vertebrates
Aqu3.1.40646_001	AquScaffold_1168	948919	949456	43	53	MA0603.1	Arntl	MA0603	Basic helix-loop-helix factors (bHLH)	PAS domain factors	9.90486	+	comp_up	CORE	vertebrates
Aqu3.1.40774_001	AquScaffold_2563	989788	991971	153	163	MA0603.1	Arntl	MA0603	Basic helix-loop-helix factors (bHLH)	PAS domain factors	9.98518	-	comp_up	CORE	vertebrates
Aqu3.1.38530_001	AquScaffold_540	602076	602922	527	537	MA0603.1	Arntl	MA0603	Basic helix-loop-helix factors (bHLH)	PAS domain factors	9.98518	-	comp_up	CORE	vertebrates
Aqu3.1.36414_001	AquScaffold_3065	224869	226834	16	26	MA0603.1	Arntl	MA0603	Basic helix-loop-helix factors (bHLH)	PAS domain factors	9.98518	+	comp_up	CORE	vertebrates
Aqu3.1.36466_001	AquScaffold_3065	448713	450537	1434	1444	MA0603.1	Arntl	MA0603	Basic helix-loop-helix factors (bHLH)	PAS domain factors	9.90486	+	comp_up	CORE	vertebrates
Aqu3.1.42064_001	AquScaffold_507	4566881	4567220	305	315	MA0603.1	Arntl	MA0603	Basic helix-loop-helix factors (bHLH)	PAS domain factors	9.90486	+	comp_up	CORE	vertebrates
Aqu3.1.36414_001	AquScaffold_3065	228808	229335	175	185	MA0603.1	Arntl	MA0603	Basic helix-loop-helix factors (bHLH)	PAS domain factors	9.98518	+	comp_up	CORE	vertebrates
Aqu3.1.35122_001	AquScaffold_2609	700779	701519	77	87	MA0603.1	Arntl	MA0603	Basic helix-loop-helix factors (bHLH)	PAS domain factors	9.94355	-	comp_up	CORE	vertebrates
Aqu3.1.23472_001	AquScaffold_1313	445280	445934	381	393	MA0605.2	Atf3	MA0605	Basic leucine zipper factors (bZIP)	Fos-related	12.3874	-	comp_up	CORE	vertebrates
Aqu3.1.29861_001	AquScaffold_2002	72858	73412	479	491	MA0605.2	Atf3	MA0605	Basic leucine zipper factors (bZIP)	Fos-related	9.3912	-	comp_up	CORE	vertebrates
Aqu3.1.40831_001	AquScaffold_2563	753090	754063	675	687	MA0605.2	Atf3	MA0605	Basic leucine zipper factors (bZIP)	Fos-related	9.38282	+	comp_up	CORE	vertebrates
Aqu3.1.42069_001	AquScaffold_507	4558693	4559130	425	437	MA0605.2	Atf3	MA0605	Basic leucine zipper factors (bZIP)	Fos-related	11.9379	-	comp_up	CORE	vertebrates
Aqu3.1.42059_001	AquScaffold_507	4581085	4581976	789	801	MA0605.2	Atf3	MA0605	Basic leucine zipper factors (bZIP)	Fos-related	10.9354	+	comp_up	CORE	vertebrates
Aqu3.1.32869_001	AquScaffold_1168	2324593	2325050	325	337	MA0605.2	Atf3	MA0605	Basic leucine zipper factors (bZIP)	Fos-related	9.80216	+	comp_up	CORE	vertebrates
Aqu3.1.36576_001	AquScaffold_2002	917955	918343	332	344	MA0605.2	Atf3	MA0605	Basic leucine zipper factors (bZIP)	Fos-related	13.1017	-	comp_up	CORE	vertebrates
Aqu3.1.41051_001	AquScaffold_507	3429757	3430781	1012	1024	MA0606.2	NFAT5	MA0606	Rel homology region (RHR) factors	NFAT-related factors	10.8627	+	comp_up	CORE	vertebrates
Aqu3.1.22324_001	AquScaffold_2151	51116	53269	1560	1570	MA0607.2	Bhlha15	MA0607	Basic helix-loop-helix factors (bHLH)	Tal-related	9.62707	+	comp_up	CORE	vertebrates
Aqu3.1.39741_001	AquScaffold_1292	971511	971954	25	35	MA0607.2	Bhlha15	MA0607	Basic helix-loop-helix factors (bHLH)	Tal-related	9.67968	-	comp_up	CORE	vertebrates
Aqu3.1.40818_001	AquScaffold_2563	815755	817157	1340	1350	MA0607.2	Bhlha15	MA0607	Basic helix-loop-helix factors (bHLH)	Tal-related	9.35623	-	comp_up	CORE	vertebrates
Aqu3.1.41645_001	AquScaffold_3117	1852464	1852818	46	56	MA0607.2	Bhlha15	MA0607	Basic helix-loop-helix factors (bHLH)	Tal-related	9.35623	-	comp_up	CORE	vertebrates
Aqu3.1.28936_001	AquScaffold_948	191823	192173	182	192	MA0607.2	Bhlha15	MA0607	Basic helix-loop-helix factors (bHLH)	Tal-related	9.96471	+	comp_up	CORE	vertebrates
Aqu3.1.40710_001	AquScaffold_1168	1193399	1193982	195	205	MA0607.2	Bhlha15	MA0607	Basic helix-loop-helix factors (bHLH)	Tal-related	10.1835	-	comp_up	CORE	vertebrates
Aqu3.1.36811_001	AquScaffold_45	851770	852532	122	132	MA0607.2	Bhlha15	MA0607	Basic helix-loop-helix factors (bHLH)	Tal-related	9.97383	-	comp_up	CORE	vertebrates
Aqu3.1.36193_001	AquScaffold_1313	1287672	1288442	560	570	MA0607.2	Bhlha15	MA0607	Basic helix-loop-helix factors (bHLH)	Tal-related	9.73573	+	comp_up	CORE	vertebrates
Aqu3.1.40798_001	AquScaffold_2563	886049	886805	480	490	MA0607.2	Bhlha15	MA0607	Basic helix-loop-helix factors (bHLH)	Tal-related	10.8738	+	comp_up	CORE	vertebrates
Aqu3.1.26223_001	AquScaffold_2329	40797	41265	389	399	MA0607.2	Bhlha15	MA0607	Basic helix-loop-helix factors (bHLH)	Tal-related	9.35623	-	comp_up	CORE	vertebrates
Aqu3.1.36243_001	AquScaffold_1313	1426503	1427222	202	211	MA0608.1	Creb3l2	MA0608	Basic leucine zipper factors (bZIP)	CREB-related factors	10.0511	-	comp_up	CORE	vertebrates
Aqu3.1.40021_001	AquScaffold_2002	2137542	2139594	1919	1928	MA0608.1	Creb3l2	MA0608	Basic leucine zipper factors (bZIP)	CREB-related factors	9.82812	+	comp_up	CORE	vertebrates
Aqu3.1.31351_001	AquScaffold_1299	393211	393640	344	353	MA0608.1	Creb3l2	MA0608	Basic leucine zipper factors (bZIP)	CREB-related factors	10.0511	-	comp_up	CORE	vertebrates
Aqu3.1.34372_001	AquScaffold_2329	511557	513017	752	761	MA0608.1	Creb3l2	MA0608	Basic leucine zipper factors (bZIP)	CREB-related factors	10.7353	+	comp_up	CORE	vertebrates
Aqu3.1.24972_001	AquScaffold_1299	1612602	1613166	397	413	MA0609.2	Crem	MA0609	Basic leucine zipper factors (bZIP)	CREB-related factors	10.0857	+	comp_up	CORE	vertebrates
Aqu3.1.40887_001	AquScaffold_2563	595470	595869	37	53	MA0609.2	Crem	MA0609	Basic leucine zipper factors (bZIP)	CREB-related factors	9.50535	-	comp_up	CORE	vertebrates
Aqu3.1.37964_001	AquScaffold_2563	28536	28975	51	67	MA0609.2	Crem	MA0609	Basic leucine zipper factors (bZIP)	CREB-related factors	9.4975	-	comp_up	CORE	vertebrates
Aqu3.1.26963_001	AquScaffold_483	306647	309345	54	70	MA0609.2	Crem	MA0609	Basic leucine zipper factors (bZIP)	CREB-related factors	10.1918	-	comp_up	CORE	vertebrates
Aqu3.1.34611_001	AquScaffold_1168	2780705	2781377	440	456	MA0609.2	Crem	MA0609	Basic leucine zipper factors (bZIP)	CREB-related factors	10.0142	+	comp_up	CORE	vertebrates
Aqu3.1.32869_001	AquScaffold_1168	2324593	2325050	323	339	MA0609.2	Crem	MA0609	Basic leucine zipper factors (bZIP)	CREB-related factors	11.0728	+	comp_up	CORE	vertebrates
Aqu3.1.43588_001	AquScaffold_507	1556360	1557421	209	225	MA0609.2	Crem	MA0609	Basic leucine zipper factors (bZIP)	CREB-related factors	9.38414	+	comp_up	CORE	vertebrates
Aqu3.1.28680_001	AquScaffold_3196	937526	939400	160	176	MA0609.2	Crem	MA0609	Basic leucine zipper factors (bZIP)	CREB-related factors	9.94004	+	comp_up	CORE	vertebrates
Aqu3.1.36576_001	AquScaffold_2002	917955	918343	330	346	MA0609.2	Crem	MA0609	Basic leucine zipper factors (bZIP)	CREB-related factors	9.75465	-	comp_up	CORE	vertebrates
Aqu3.1.39194_001	AquScaffold_1313	665829	666373	245	261	MA0609.2	Crem	MA0609	Basic leucine zipper factors (bZIP)	CREB-related factors	10.3942	+	comp_up	CORE	vertebrates
Aqu3.1.28680_001	AquScaffold_3196	942824	945315	2469	2480	MA0610.1	DMRT3	MA0610	DM-type intertwined zinc finger factors	DMRT factors	10.413	+	comp_up	CORE	vertebrates
Aqu3.1.24997_001	AquScaffold_1299	1542965	1543524	309	320	MA0610.1	DMRT3	MA0610	DM-type intertwined zinc finger factors	DMRT factors	10.723	-	comp_up	CORE	vertebrates
Aqu3.1.36811_001	AquScaffold_45	851770	852532	459	470	MA0610.1	DMRT3	MA0610	DM-type intertwined zinc finger factors	DMRT factors	11.0433	+	comp_up	CORE	vertebrates
Aqu3.1.39936_001	AquScaffold_291	260049	261756	301	312	MA0610.1	DMRT3	MA0610	DM-type intertwined zinc finger factors	DMRT factors	10.723	+	comp_up	CORE	vertebrates
Aqu3.1.36455_001	AquScaffold_3065	375523	375994	375	386	MA0610.1	DMRT3	MA0610	DM-type intertwined zinc finger factors	DMRT factors	10.7235	+	comp_up	CORE	vertebrates
Aqu3.1.38541_001	AquScaffold_540	644815	646542	1	12	MA0610.1	DMRT3	MA0610	DM-type intertwined zinc finger factors	DMRT factors	10.413	+	comp_up	CORE	vertebrates
Aqu3.1.32209_001	AquScaffold_14	400195	404505	2286	2302	MA0611.2	Dux	MA0611	Homeo domain factors	Paired-related HD factors	11.179	-	comp_up	CORE	vertebrates
Aqu3.1.44215_001	AquScaffold_948	2522584	2523428	57	73	MA0611.2	Dux	MA0611	Homeo domain factors	Paired-related HD factors	11.0508	-	comp_up	CORE	vertebrates
Aqu3.1.27308_001	AquScaffold_2609	871166	872862	1473	1489	MA0611.2	Dux	MA0611	Homeo domain factors	Paired-related HD factors	11.1681	+	comp_up	CORE	vertebrates
Aqu3.1.43588_001	AquScaffold_507	1556360	1557421	111	127	MA0611.2	Dux	MA0611	Homeo domain factors	Paired-related HD factors	10.4176	+	comp_up	CORE	vertebrates
Aqu3.1.40774_001	AquScaffold_2563	989788	991971	569	577	MA0612.2	EMX1	MA0612	Homeo domain factors	NK	8.74814	-	comp_up	CORE	vertebrates
Aqu3.1.38773_001	AquScaffold_14	1245847	1246650	81	89	MA0612.2	EMX1	MA0612	Homeo domain factors	NK	8.74814	-	comp_up	CORE	vertebrates
Aqu3.1.26498_001	AquScaffold_483	452161	452882	480	488	MA0612.2	EMX1	MA0612	Homeo domain factors	NK	8.74814	+	comp_up	CORE	vertebrates
Aqu3.1.36193_001	AquScaffold_1313	1287672	1288442	594	602	MA0612.2	EMX1	MA0612	Homeo domain factors	NK	8.74814	-	comp_up	CORE	vertebrates
Aqu3.1.26388_001	AquScaffold_2062	307968	309307	457	465	MA0612.2	EMX1	MA0612	Homeo domain factors	NK	8.85831	+	comp_up	CORE	vertebrates
Aqu3.1.22324_001	AquScaffold_2151	51116	53269	369	377	MA0612.2	EMX1	MA0612	Homeo domain factors	NK	8.85831	+	comp_up	CORE	vertebrates
Aqu3.1.35291_001	AquScaffold_14	60678	61889	76	84	MA0612.2	EMX1	MA0612	Homeo domain factors	NK	8.85831	+	comp_up	CORE	vertebrates
Aqu3.1.35502_001	AquScaffold_948	503529	504535	787	795	MA0612.2	EMX1	MA0612	Homeo domain factors	NK	8.74814	+	comp_up	CORE	vertebrates
Aqu3.1.26629_001	AquScaffold_3159	191208	191810	503	511	MA0612.2	EMX1	MA0612	Homeo domain factors	NK	8.74814	-	comp_up	CORE	vertebrates
Aqu3.1.25014_001	AquScaffold_3016	193297	193832	69	77	MA0612.2	EMX1	MA0612	Homeo domain factors	NK	8.74814	-	comp_up	CORE	vertebrates
Aqu3.1.40798_001	AquScaffold_2563	888768	889799	924	932	MA0612.2	EMX1	MA0612	Homeo domain factors	NK	8.74814	-	comp_up	CORE	vertebrates
Aqu3.1.33565_001	AquScaffold_507	1268859	1270377	94	102	MA0612.2	EMX1	MA0612	Homeo domain factors	NK	8.74814	-	comp_up	CORE	vertebrates
Aqu3.1.36490_001	AquScaffold_2002	644378	645102	533	541	MA0612.2	EMX1	MA0612	Homeo domain factors	NK	8.74814	-	comp_up	CORE	vertebrates
Aqu3.1.37441_001	AquScaffold_3343	2009508	2010042	152	160	MA0612.2	EMX1	MA0612	Homeo domain factors	NK	8.74814	-	comp_up	CORE	vertebrates
Aqu3.1.21229_001	AquScaffold_1584	298105	298495	164	172	MA0612.2	EMX1	MA0612	Homeo domain factors	NK	8.85831	+	comp_up	CORE	vertebrates
Aqu3.1.33928_001	AquScaffold_1299	1392339	1392714	348	356	MA0612.2	EMX1	MA0612	Homeo domain factors	NK	8.74814	+	comp_up	CORE	vertebrates
Aqu3.1.25915_001	AquScaffold_1710	698377	700184	1087	1095	MA0612.2	EMX1	MA0612	Homeo domain factors	NK	8.74814	+	comp_up	CORE	vertebrates
Aqu3.1.25339_001	AquScaffold_2219	429247	429657	344	352	MA0612.2	EMX1	MA0612	Homeo domain factors	NK	8.74814	+	comp_up	CORE	vertebrates
Aqu3.1.22787_001	AquScaffold_1035	89007	90363	212	220	MA0612.2	EMX1	MA0612	Homeo domain factors	NK	8.74814	+	comp_up	CORE	vertebrates
Aqu3.1.35070_001	AquScaffold_507	2838679	2839750	171	179	MA0612.2	EMX1	MA0612	Homeo domain factors	NK	8.85831	+	comp_up	CORE	vertebrates
Aqu3.1.33753_001	AquScaffold_2225	214637	215137	163	171	MA0612.2	EMX1	MA0612	Homeo domain factors	NK	8.74814	+	comp_up	CORE	vertebrates
Aqu3.1.44215_001	AquScaffold_948	2522584	2523428	203	211	MA0612.2	EMX1	MA0612	Homeo domain factors	NK	8.74814	+	comp_up	CORE	vertebrates
Aqu3.1.24997_001	AquScaffold_1299	1544113	1545043	766	783	MA0615.1	Gmeb1	MA0615	SAND domain factors	GMEB	8.43674	-	comp_up	CORE	vertebrates
Aqu3.1.44664_001	AquScaffold_2294	1090225	1092291	216	233	MA0615.1	Gmeb1	MA0615	SAND domain factors	GMEB	8.50102	+	comp_up	CORE	vertebrates
Aqu3.1.39189_001	AquScaffold_1313	687822	688158	263	280	MA0615.1	Gmeb1	MA0615	SAND domain factors	GMEB	8.08521	+	comp_up	CORE	vertebrates
Aqu3.1.39194_001	AquScaffold_1313	669601	670880	135	145	MA0616.2	Hes2	MA0616	Basic helix-loop-helix factors (bHLH)	Hairy-related factors	9.47554	-	comp_up	CORE	vertebrates
Aqu3.1.38530_001	AquScaffold_540	602076	602922	526	536	MA0616.2	Hes2	MA0616	Basic helix-loop-helix factors (bHLH)	Hairy-related factors	8.53784	-	comp_up	CORE	vertebrates
Aqu3.1.36414_001	AquScaffold_3065	228808	229335	176	186	MA0616.2	Hes2	MA0616	Basic helix-loop-helix factors (bHLH)	Hairy-related factors	8.26772	+	comp_up	CORE	vertebrates
Aqu3.1.31351_001	AquScaffold_1299	393211	393640	343	353	MA0616.2	Hes2	MA0616	Basic helix-loop-helix factors (bHLH)	Hairy-related factors	8.3943	+	comp_up	CORE	vertebrates
Aqu3.1.34892_001	AquScaffold_948	1283632	1285209	945	955	MA0616.2	Hes2	MA0616	Basic helix-loop-helix factors (bHLH)	Hairy-related factors	9.19794	+	comp_up	CORE	vertebrates
Aqu3.1.43102_001	AquScaffold_2356	1288453	1289996	54	64	MA0616.2	Hes2	MA0616	Basic helix-loop-helix factors (bHLH)	Hairy-related factors	8.14718	+	comp_up	CORE	vertebrates
Aqu3.1.43654_001	AquScaffold_507	1791044	1794129	2576	2586	MA0616.2	Hes2	MA0616	Basic helix-loop-helix factors (bHLH)	Hairy-related factors	10.2014	+	comp_up	CORE	vertebrates
Aqu3.1.28213_001	AquScaffold_2492	236132	237160	883	893	MA0616.2	Hes2	MA0616	Basic helix-loop-helix factors (bHLH)	Hairy-related factors	9.65994	-	comp_up	CORE	vertebrates
Aqu3.1.28541_001	AquScaffold_3047	216756	217328	349	359	MA0616.2	Hes2	MA0616	Basic helix-loop-helix factors (bHLH)	Hairy-related factors	10.0579	+	comp_up	CORE	vertebrates
Aqu3.1.26963_001	AquScaffold_483	306647	309345	122	132	MA0616.2	Hes2	MA0616	Basic helix-loop-helix factors (bHLH)	Hairy-related factors	8.53784	-	comp_up	CORE	vertebrates
Aqu3.1.40021_001	AquScaffold_2002	2137542	2139594	1919	1929	MA0616.2	Hes2	MA0616	Basic helix-loop-helix factors (bHLH)	Hairy-related factors	8.48626	+	comp_up	CORE	vertebrates
Aqu3.1.30576_001	AquScaffold_3280	212058	213395	1291	1309	MA0620.3	Mitf	MA0620	Basic helix-loop-helix factors (bHLH)	bHLH-ZIP	11.8569	-	comp_up	CORE	vertebrates
Aqu3.1.24269_001	AquScaffold_3065	1255497	1256400	547	565	MA0620.3	Mitf	MA0620	Basic helix-loop-helix factors (bHLH)	bHLH-ZIP	11.5069	+	comp_up	CORE	vertebrates
Aqu3.1.36414_001	AquScaffold_3065	227205	227521	145	163	MA0620.3	Mitf	MA0620	Basic helix-loop-helix factors (bHLH)	bHLH-ZIP	11.0503	+	comp_up	CORE	vertebrates
Aqu3.1.42185_001	AquScaffold_507	4233744	4234034	39	57	MA0620.3	Mitf	MA0620	Basic helix-loop-helix factors (bHLH)	bHLH-ZIP	11.8531	-	comp_up	CORE	vertebrates
Aqu3.1.23472_001	AquScaffold_1313	444204	444612	288	306	MA0620.3	Mitf	MA0620	Basic helix-loop-helix factors (bHLH)	bHLH-ZIP	11.3651	-	comp_up	CORE	vertebrates
Aqu3.1.40887_001	AquScaffold_2563	595470	595869	19	37	MA0620.3	Mitf	MA0620	Basic helix-loop-helix factors (bHLH)	bHLH-ZIP	12.1791	-	comp_up	CORE	vertebrates
Aqu3.1.34868_001	AquScaffold_948	1227232	1227958	501	519	MA0620.3	Mitf	MA0620	Basic helix-loop-helix factors (bHLH)	bHLH-ZIP	11.7806	-	comp_up	CORE	vertebrates
Aqu3.1.32869_001	AquScaffold_1168	2324593	2325050	339	357	MA0620.3	Mitf	MA0620	Basic helix-loop-helix factors (bHLH)	bHLH-ZIP	11.0789	+	comp_up	CORE	vertebrates
Aqu3.1.18089_001	AquScaffold_2609	44878	45106	207	225	MA0620.3	Mitf	MA0620	Basic helix-loop-helix factors (bHLH)	bHLH-ZIP	11.2996	+	comp_up	CORE	vertebrates
Aqu3.1.39741_001	AquScaffold_1292	973276	973835	233	251	MA0620.3	Mitf	MA0620	Basic helix-loop-helix factors (bHLH)	bHLH-ZIP	11.275	+	comp_up	CORE	vertebrates
Aqu3.1.35122_001	AquScaffold_2609	700779	701519	72	90	MA0620.3	Mitf	MA0620	Basic helix-loop-helix factors (bHLH)	bHLH-ZIP	11.8028	+	comp_up	CORE	vertebrates
Aqu3.1.24281_001	AquScaffold_3065	1305584	1306742	548	566	MA0620.3	Mitf	MA0620	Basic helix-loop-helix factors (bHLH)	bHLH-ZIP	11.0944	-	comp_up	CORE	vertebrates
Aqu3.1.26963_001	AquScaffold_483	306647	309345	86	104	MA0620.3	Mitf	MA0620	Basic helix-loop-helix factors (bHLH)	bHLH-ZIP	11.1125	+	comp_up	CORE	vertebrates
Aqu3.1.42064_001	AquScaffold_507	4566881	4567220	302	320	MA0620.3	Mitf	MA0620	Basic helix-loop-helix factors (bHLH)	bHLH-ZIP	11.8963	+	comp_up	CORE	vertebrates
Aqu3.1.34892_001	AquScaffold_948	1283632	1285209	402	413	MA0621.1	mix-a	MA0621	Homeo domain factors	Paired-related HD factors	10.3533	+	comp_up	CORE	vertebrates
Aqu3.1.18355_001	AquScaffold_1584	37605	38200	101	112	MA0621.1	mix-a	MA0621	Homeo domain factors	Paired-related HD factors	10.6594	-	comp_up	CORE	vertebrates
Aqu3.1.34371_001	AquScaffold_2329	499859	501532	743	754	MA0621.1	mix-a	MA0621	Homeo domain factors	Paired-related HD factors	10.3529	+	comp_up	CORE	vertebrates
Aqu3.1.41932_001	AquScaffold_3117	2649973	2652391	379	390	MA0621.1	mix-a	MA0621	Homeo domain factors	Paired-related HD factors	10.3529	+	comp_up	CORE	vertebrates
Aqu3.1.21181_001	AquScaffold_2609	164809	165371	362	373	MA0621.1	mix-a	MA0621	Homeo domain factors	Paired-related HD factors	10.3903	-	comp_up	CORE	vertebrates
Aqu3.1.38592_001	AquScaffold_122	1017643	1018104	429	440	MA0621.1	mix-a	MA0621	Homeo domain factors	Paired-related HD factors	10.4196	+	comp_up	CORE	vertebrates
Aqu3.1.29871_001	AquScaffold_2002	101632	102532	277	285	MA0622.1	Mlxip	MA0622	Basic helix-loop-helix factors (bHLH)	bHLH-ZIP	9.55598	-	comp_up	CORE	vertebrates
Aqu3.1.26223_001	AquScaffold_2329	39121	39713	483	491	MA0622.1	Mlxip	MA0622	Basic helix-loop-helix factors (bHLH)	bHLH-ZIP	9.08904	+	comp_up	CORE	vertebrates
Aqu3.1.36414_001	AquScaffold_3065	224869	226834	18	26	MA0622.1	Mlxip	MA0622	Basic helix-loop-helix factors (bHLH)	bHLH-ZIP	9.08904	+	comp_up	CORE	vertebrates
Aqu3.1.38357_001	AquScaffold_948	2958606	2959118	291	299	MA0622.1	Mlxip	MA0622	Basic helix-loop-helix factors (bHLH)	bHLH-ZIP	9.08904	-	comp_up	CORE	vertebrates
Aqu3.1.41421_001	AquScaffold_1313	20285	21207	532	540	MA0622.1	Mlxip	MA0622	Basic helix-loop-helix factors (bHLH)	bHLH-ZIP	9.08904	+	comp_up	CORE	vertebrates
Aqu3.1.36490_001	AquScaffold_2002	645832	646348	503	511	MA0622.1	Mlxip	MA0622	Basic helix-loop-helix factors (bHLH)	bHLH-ZIP	9.08904	-	comp_up	CORE	vertebrates
Aqu3.1.35291_001	AquScaffold_14	60678	61889	1186	1194	MA0622.1	Mlxip	MA0622	Basic helix-loop-helix factors (bHLH)	bHLH-ZIP	9.55598	+	comp_up	CORE	vertebrates
Aqu3.1.29861_001	AquScaffold_2002	73846	74598	378	386	MA0622.1	Mlxip	MA0622	Basic helix-loop-helix factors (bHLH)	bHLH-ZIP	9.08904	-	comp_up	CORE	vertebrates
Aqu3.1.23857_001	AquScaffold_291	1504996	1506313	476	484	MA0622.1	Mlxip	MA0622	Basic helix-loop-helix factors (bHLH)	bHLH-ZIP	9.08904	-	comp_up	CORE	vertebrates
Aqu3.1.21571_001	AquScaffold_2476	86426	87406	22	30	MA0622.1	Mlxip	MA0622	Basic helix-loop-helix factors (bHLH)	bHLH-ZIP	9.08904	-	comp_up	CORE	vertebrates
Aqu3.1.26963_001	AquScaffold_483	306647	309345	123	131	MA0622.1	Mlxip	MA0622	Basic helix-loop-helix factors (bHLH)	bHLH-ZIP	9.08904	-	comp_up	CORE	vertebrates
Aqu3.1.23372_001	AquScaffold_2483	172976	173757	386	394	MA0622.1	Mlxip	MA0622	Basic helix-loop-helix factors (bHLH)	bHLH-ZIP	9.08904	+	comp_up	CORE	vertebrates
Aqu3.1.34372_001	AquScaffold_2329	511557	513017	753	761	MA0622.1	Mlxip	MA0622	Basic helix-loop-helix factors (bHLH)	bHLH-ZIP	9.08904	+	comp_up	CORE	vertebrates
Aqu3.1.43807_001	AquScaffold_507	2367151	2368741	1224	1232	MA0622.1	Mlxip	MA0622	Basic helix-loop-helix factors (bHLH)	bHLH-ZIP	9.08904	+	comp_up	CORE	vertebrates
Aqu3.1.34892_001	AquScaffold_948	1283632	1285209	946	954	MA0622.1	Mlxip	MA0622	Basic helix-loop-helix factors (bHLH)	bHLH-ZIP	9.55598	+	comp_up	CORE	vertebrates
Aqu3.1.38530_001	AquScaffold_540	602076	602922	527	535	MA0622.1	Mlxip	MA0622	Basic helix-loop-helix factors (bHLH)	bHLH-ZIP	9.08904	-	comp_up	CORE	vertebrates
Aqu3.1.38385_001	AquScaffold_948	2882161	2882899	96	104	MA0622.1	Mlxip	MA0622	Basic helix-loop-helix factors (bHLH)	bHLH-ZIP	9.08904	+	comp_up	CORE	vertebrates
Aqu3.1.33606_001	AquScaffold_507	1127112	1127674	383	391	MA0622.1	Mlxip	MA0622	Basic helix-loop-helix factors (bHLH)	bHLH-ZIP	9.08904	-	comp_up	CORE	vertebrates
Aqu3.1.27601_001	AquScaffold_2894	228944	230249	784	792	MA0622.1	Mlxip	MA0622	Basic helix-loop-helix factors (bHLH)	bHLH-ZIP	9.08904	-	comp_up	CORE	vertebrates
Aqu3.1.36414_001	AquScaffold_3065	228808	229335	177	185	MA0622.1	Mlxip	MA0622	Basic helix-loop-helix factors (bHLH)	bHLH-ZIP	9.08904	+	comp_up	CORE	vertebrates
Aqu3.1.43654_001	AquScaffold_507	1791044	1794129	2577	2585	MA0622.1	Mlxip	MA0622	Basic helix-loop-helix factors (bHLH)	bHLH-ZIP	9.55598	+	comp_up	CORE	vertebrates
Aqu3.1.28283_001	AquScaffold_3343	760096	761874	1721	1729	MA0622.1	Mlxip	MA0622	Basic helix-loop-helix factors (bHLH)	bHLH-ZIP	9.08904	+	comp_up	CORE	vertebrates
Aqu3.1.39194_001	AquScaffold_1313	669601	670880	136	144	MA0622.1	Mlxip	MA0622	Basic helix-loop-helix factors (bHLH)	bHLH-ZIP	9.08904	-	comp_up	CORE	vertebrates
Aqu3.1.40021_001	AquScaffold_2002	2137542	2139594	1943	1951	MA0622.1	Mlxip	MA0622	Basic helix-loop-helix factors (bHLH)	bHLH-ZIP	9.55598	+	comp_up	CORE	vertebrates
Aqu3.1.31575_001	AquScaffold_468	507866	508266	234	242	MA0622.1	Mlxip	MA0622	Basic helix-loop-helix factors (bHLH)	bHLH-ZIP	9.55598	+	comp_up	CORE	vertebrates
Aqu3.1.40774_001	AquScaffold_2563	989788	991971	153	161	MA0622.1	Mlxip	MA0622	Basic helix-loop-helix factors (bHLH)	bHLH-ZIP	9.08904	-	comp_up	CORE	vertebrates
Aqu3.1.35071_001	AquScaffold_507	2830847	2831485	458	466	MA0622.1	Mlxip	MA0622	Basic helix-loop-helix factors (bHLH)	bHLH-ZIP	9.08904	-	comp_up	CORE	vertebrates
Aqu3.1.30517_001	AquScaffold_634	228034	229213	72	80	MA0622.1	Mlxip	MA0622	Basic helix-loop-helix factors (bHLH)	bHLH-ZIP	9.55598	+	comp_up	CORE	vertebrates
Aqu3.1.43718_001	AquScaffold_507	2071077	2072052	738	746	MA0622.1	Mlxip	MA0622	Basic helix-loop-helix factors (bHLH)	bHLH-ZIP	9.08904	+	comp_up	CORE	vertebrates
Aqu3.1.26576_001	AquScaffold_1710	1143498	1144085	149	157	MA0622.1	Mlxip	MA0622	Basic helix-loop-helix factors (bHLH)	bHLH-ZIP	9.55598	-	comp_up	CORE	vertebrates
Aqu3.1.36193_001	AquScaffold_1313	1287672	1288442	560	570	MA0623.2	Neurog1	MA0623	Basic helix-loop-helix factors (bHLH)	Tal-related	10.9757	+	comp_up	CORE	vertebrates
Aqu3.1.28680_001	AquScaffold_3196	937526	939400	776	786	MA0623.2	Neurog1	MA0623	Basic helix-loop-helix factors (bHLH)	Tal-related	11.09	+	comp_up	CORE	vertebrates
Aqu3.1.24544_001	AquScaffold_948	931687	933002	431	441	MA0623.2	Neurog1	MA0623	Basic helix-loop-helix factors (bHLH)	Tal-related	11.09	-	comp_up	CORE	vertebrates
Aqu3.1.36811_001	AquScaffold_45	851770	852532	122	132	MA0623.2	Neurog1	MA0623	Basic helix-loop-helix factors (bHLH)	Tal-related	10.3224	-	comp_up	CORE	vertebrates
Aqu3.1.28936_001	AquScaffold_948	191823	192173	182	192	MA0623.2	Neurog1	MA0623	Basic helix-loop-helix factors (bHLH)	Tal-related	10.3383	-	comp_up	CORE	vertebrates
Aqu3.1.36455_001	AquScaffold_3065	380606	381280	623	633	MA0623.2	Neurog1	MA0623	Basic helix-loop-helix factors (bHLH)	Tal-related	10.1407	-	comp_up	CORE	vertebrates
Aqu3.1.40798_001	AquScaffold_2563	886049	886805	480	490	MA0623.2	Neurog1	MA0623	Basic helix-loop-helix factors (bHLH)	Tal-related	10.224	-	comp_up	CORE	vertebrates
Aqu3.1.24269_001	AquScaffold_3065	1255497	1256400	677	687	MA0623.2	Neurog1	MA0623	Basic helix-loop-helix factors (bHLH)	Tal-related	10.1234	-	comp_up	CORE	vertebrates
Aqu3.1.36270_001	AquScaffold_1313	1515500	1517293	1237	1249	MA0624.2	NFATC1	MA0624	Rel homology region (RHR) factors	NFAT-related factors	10.8928	-	comp_up	CORE	vertebrates
Aqu3.1.31575_001	AquScaffold_468	507866	508266	233	243	MA0626.1	Npas2	MA0626	Basic helix-loop-helix factors (bHLH)	PAS domain factors	9.70467	+	comp_up	CORE	vertebrates
Aqu3.1.30517_001	AquScaffold_634	228034	229213	71	81	MA0626.1	Npas2	MA0626	Basic helix-loop-helix factors (bHLH)	PAS domain factors	9.64484	+	comp_up	CORE	vertebrates
Aqu3.1.34372_001	AquScaffold_2329	511557	513017	752	762	MA0626.1	Npas2	MA0626	Basic helix-loop-helix factors (bHLH)	PAS domain factors	9.66752	+	comp_up	CORE	vertebrates
Aqu3.1.21571_001	AquScaffold_2476	86426	87406	21	31	MA0626.1	Npas2	MA0626	Basic helix-loop-helix factors (bHLH)	PAS domain factors	9.59744	-	comp_up	CORE	vertebrates
Aqu3.1.43654_001	AquScaffold_507	1791044	1794129	2576	2586	MA0626.1	Npas2	MA0626	Basic helix-loop-helix factors (bHLH)	PAS domain factors	9.3932	+	comp_up	CORE	vertebrates
Aqu3.1.40021_001	AquScaffold_2002	2137542	2139594	1942	1952	MA0626.1	Npas2	MA0626	Basic helix-loop-helix factors (bHLH)	PAS domain factors	9.32312	+	comp_up	CORE	vertebrates
Aqu3.1.44664_001	AquScaffold_2294	1090225	1092291	79	92	MA0627.2	Pou2f3	MA0627	Homeo domain factors	POU domain factors	11.8051	+	comp_up	CORE	vertebrates
Aqu3.1.42193_001	AquScaffold_507	4171408	4172070	478	491	MA0627.2	Pou2f3	MA0627	Homeo domain factors	POU domain factors	11.5068	+	comp_up	CORE	vertebrates
Aqu3.1.39195_001	AquScaffold_1313	662284	662936	395	412	MA0629.1	Rhox11	MA0629	Homeo domain factors	Paired-related HD factors	11.1319	+	comp_up	CORE	vertebrates
Aqu3.1.36455_001	AquScaffold_3065	380606	381280	637	654	MA0629.1	Rhox11	MA0629	Homeo domain factors	Paired-related HD factors	10.5862	-	comp_up	CORE	vertebrates
Aqu3.1.26498_001	AquScaffold_483	452161	452882	535	552	MA0629.1	Rhox11	MA0629	Homeo domain factors	Paired-related HD factors	9.98872	+	comp_up	CORE	vertebrates
Aqu3.1.40760_001	AquScaffold_1168	1329250	1331422	1724	1741	MA0629.1	Rhox11	MA0629	Homeo domain factors	Paired-related HD factors	10.2074	+	comp_up	CORE	vertebrates
Aqu3.1.40710_001	AquScaffold_1168	1193399	1193982	416	433	MA0629.1	Rhox11	MA0629	Homeo domain factors	Paired-related HD factors	10.9348	+	comp_up	CORE	vertebrates
Aqu3.1.43718_001	AquScaffold_507	2073371	2073794	87	104	MA0629.1	Rhox11	MA0629	Homeo domain factors	Paired-related HD factors	10.4519	+	comp_up	CORE	vertebrates
Aqu3.1.24544_001	AquScaffold_948	931687	933002	1260	1277	MA0629.1	Rhox11	MA0629	Homeo domain factors	Paired-related HD factors	10.1714	-	comp_up	CORE	vertebrates
Aqu3.1.29226_001	AquScaffold_1879	257105	257936	650	667	MA0629.1	Rhox11	MA0629	Homeo domain factors	Paired-related HD factors	10.2163	+	comp_up	CORE	vertebrates
Aqu3.1.36270_001	AquScaffold_1313	1513096	1513994	594	611	MA0629.1	Rhox11	MA0629	Homeo domain factors	Paired-related HD factors	10.3833	-	comp_up	CORE	vertebrates
Aqu3.1.20689_001	AquScaffold_478	327070	327874	155	172	MA0631.1	Six3	MA0631	Homeo domain factors	HD-SINE	11.3634	-	comp_up	CORE	vertebrates
Aqu3.1.35070_001	AquScaffold_507	2836217	2837758	733	750	MA0631.1	Six3	MA0631	Homeo domain factors	HD-SINE	10.7579	+	comp_up	CORE	vertebrates
Aqu3.1.44124_001	AquScaffold_948	2238132	2239212	497	514	MA0631.1	Six3	MA0631	Homeo domain factors	HD-SINE	10.5591	-	comp_up	CORE	vertebrates
Aqu3.1.24281_001	AquScaffold_3065	1305584	1306742	1101	1118	MA0631.1	Six3	MA0631	Homeo domain factors	HD-SINE	11.6252	+	comp_up	CORE	vertebrates
Aqu3.1.27849_001	AquScaffold_240	153214	154223	369	386	MA0631.1	Six3	MA0631	Homeo domain factors	HD-SINE	11.5774	-	comp_up	CORE	vertebrates
Aqu3.1.32262_001	AquScaffold_14	581218	581835	258	275	MA0631.1	Six3	MA0631	Homeo domain factors	HD-SINE	10.4916	-	comp_up	CORE	vertebrates
Aqu3.1.41001_001	AquScaffold_507	3257699	3259527	19	36	MA0631.1	Six3	MA0631	Homeo domain factors	HD-SINE	13.3274	+	comp_up	CORE	vertebrates
Aqu3.1.31513_001	AquScaffold_3181	262068	263087	876	886	MA0632.2	Tcfl5	MA0632	Basic helix-loop-helix factors (bHLH)	PAS domain factors	9.31261	+	comp_up	CORE	vertebrates
Aqu3.1.28213_001	AquScaffold_2492	236132	237160	882	892	MA0632.2	Tcfl5	MA0632	Basic helix-loop-helix factors (bHLH)	PAS domain factors	7.83587	-	comp_up	CORE	vertebrates
Aqu3.1.36490_001	AquScaffold_2002	638459	639139	509	519	MA0632.2	Tcfl5	MA0632	Basic helix-loop-helix factors (bHLH)	PAS domain factors	9.32419	+	comp_up	CORE	vertebrates
Aqu3.1.21886_001	AquScaffold_3196	363609	365578	661	671	MA0632.2	Tcfl5	MA0632	Basic helix-loop-helix factors (bHLH)	PAS domain factors	7.96863	+	comp_up	CORE	vertebrates
Aqu3.1.43718_001	AquScaffold_507	2072401	2072732	150	160	MA0632.2	Tcfl5	MA0632	Basic helix-loop-helix factors (bHLH)	PAS domain factors	9.42529	-	comp_up	CORE	vertebrates
Aqu3.1.26963_001	AquScaffold_483	306647	309345	614	624	MA0632.2	Tcfl5	MA0632	Basic helix-loop-helix factors (bHLH)	PAS domain factors	8.59962	+	comp_up	CORE	vertebrates
Aqu3.1.39194_001	AquScaffold_1313	665829	666373	270	280	MA0632.2	Tcfl5	MA0632	Basic helix-loop-helix factors (bHLH)	PAS domain factors	8.79291	+	comp_up	CORE	vertebrates
Aqu3.1.36455_001	AquScaffold_3065	383864	384583	25	35	MA0632.2	Tcfl5	MA0632	Basic helix-loop-helix factors (bHLH)	PAS domain factors	8.18981	-	comp_up	CORE	vertebrates
Aqu3.1.32257_001	AquScaffold_14	564688	566044	26	36	MA0632.2	Tcfl5	MA0632	Basic helix-loop-helix factors (bHLH)	PAS domain factors	7.82429	+	comp_up	CORE	vertebrates
Aqu3.1.40907_001	AquScaffold_2563	550584	551650	732	742	MA0632.2	Tcfl5	MA0632	Basic helix-loop-helix factors (bHLH)	PAS domain factors	8.18981	-	comp_up	CORE	vertebrates
Aqu3.1.30576_001	AquScaffold_3280	212058	213395	1307	1317	MA0632.2	Tcfl5	MA0632	Basic helix-loop-helix factors (bHLH)	PAS domain factors	7.7259	+	comp_up	CORE	vertebrates
Aqu3.1.35071_001	AquScaffold_507	2822213	2825804	2860	2870	MA0632.2	Tcfl5	MA0632	Basic helix-loop-helix factors (bHLH)	PAS domain factors	8.85585	+	comp_up	CORE	vertebrates
Aqu3.1.42185_001	AquScaffold_507	4232535	4233446	458	468	MA0632.2	Tcfl5	MA0632	Basic helix-loop-helix factors (bHLH)	PAS domain factors	8.79291	-	comp_up	CORE	vertebrates
Aqu3.1.36186_001	AquScaffold_3152	42019	42647	10	20	MA0632.2	Tcfl5	MA0632	Basic helix-loop-helix factors (bHLH)	PAS domain factors	8.13531	-	comp_up	CORE	vertebrates
Aqu3.1.38530_001	AquScaffold_540	602076	602922	410	420	MA0632.2	Tcfl5	MA0632	Basic helix-loop-helix factors (bHLH)	PAS domain factors	8.29377	-	comp_up	CORE	vertebrates
Aqu3.1.43102_001	AquScaffold_2356	1288453	1289996	53	63	MA0632.2	Tcfl5	MA0632	Basic helix-loop-helix factors (bHLH)	PAS domain factors	7.74793	-	comp_up	CORE	vertebrates
Aqu3.1.35290_001	AquScaffold_14	63844	64096	8	18	MA0632.2	Tcfl5	MA0632	Basic helix-loop-helix factors (bHLH)	PAS domain factors	7.82429	+	comp_up	CORE	vertebrates
Aqu3.1.32131_001	AquScaffold_3117	3077872	3078265	8	18	MA0632.2	Tcfl5	MA0632	Basic helix-loop-helix factors (bHLH)	PAS domain factors	9.31261	-	comp_up	CORE	vertebrates
Aqu3.1.38592_001	AquScaffold_122	1015415	1016005	106	116	MA0632.2	Tcfl5	MA0632	Basic helix-loop-helix factors (bHLH)	PAS domain factors	8.13531	-	comp_up	CORE	vertebrates
Aqu3.1.33773_001	AquScaffold_2225	115750	116899	910	920	MA0633.2	Twist2	MA0633	Basic helix-loop-helix factors (bHLH)	Tal-related	8.9027	-	comp_up	CORE	vertebrates
Aqu3.1.38773_001	AquScaffold_14	1248606	1249985	1353	1363	MA0633.2	Twist2	MA0633	Basic helix-loop-helix factors (bHLH)	Tal-related	8.9027	-	comp_up	CORE	vertebrates
Aqu3.1.18355_001	AquScaffold_1584	37605	38200	145	155	MA0633.2	Twist2	MA0633	Basic helix-loop-helix factors (bHLH)	Tal-related	8.91038	+	comp_up	CORE	vertebrates
Aqu3.1.28819_001	AquScaffold_1292	321462	322168	27	37	MA0633.2	Twist2	MA0633	Basic helix-loop-helix factors (bHLH)	Tal-related	8.9027	-	comp_up	CORE	vertebrates
Aqu3.1.40760_001	AquScaffold_1168	1329250	1331422	1538	1548	MA0633.2	Twist2	MA0633	Basic helix-loop-helix factors (bHLH)	Tal-related	8.98435	-	comp_up	CORE	vertebrates
Aqu3.1.23231_001	AquScaffold_2002	355828	356613	453	463	MA0633.2	Twist2	MA0633	Basic helix-loop-helix factors (bHLH)	Tal-related	8.91038	+	comp_up	CORE	vertebrates
Aqu3.1.39741_001	AquScaffold_1292	971511	971954	241	251	MA0633.2	Twist2	MA0633	Basic helix-loop-helix factors (bHLH)	Tal-related	8.91038	+	comp_up	CORE	vertebrates
Aqu3.1.40927_001	AquScaffold_2563	482325	483460	1087	1097	MA0633.2	Twist2	MA0633	Basic helix-loop-helix factors (bHLH)	Tal-related	8.9027	-	comp_up	CORE	vertebrates
Aqu3.1.40637_001	AquScaffold_1168	913531	914035	131	141	MA0633.2	Twist2	MA0633	Basic helix-loop-helix factors (bHLH)	Tal-related	8.89858	+	comp_up	CORE	vertebrates
Aqu3.1.34372_001	AquScaffold_2329	510532	511018	60	70	MA0633.2	Twist2	MA0633	Basic helix-loop-helix factors (bHLH)	Tal-related	8.89858	+	comp_up	CORE	vertebrates
Aqu3.1.43718_001	AquScaffold_507	2069422	2070538	376	386	MA0633.2	Twist2	MA0633	Basic helix-loop-helix factors (bHLH)	Tal-related	8.91038	+	comp_up	CORE	vertebrates
Aqu3.1.36270_001	AquScaffold_1313	1518195	1519001	120	130	MA0633.2	Twist2	MA0633	Basic helix-loop-helix factors (bHLH)	Tal-related	8.89858	+	comp_up	CORE	vertebrates
Aqu3.1.18089_001	AquScaffold_2609	42575	44442	1858	1868	MA0633.2	Twist2	MA0633	Basic helix-loop-helix factors (bHLH)	Tal-related	8.89858	+	comp_up	CORE	vertebrates
Aqu3.1.29975_001	AquScaffold_291	1277294	1278089	770	780	MA0633.2	Twist2	MA0633	Basic helix-loop-helix factors (bHLH)	Tal-related	8.89858	+	comp_up	CORE	vertebrates
Aqu3.1.22812_001	AquScaffold_1035	22473	22866	381	391	MA0633.2	Twist2	MA0633	Basic helix-loop-helix factors (bHLH)	Tal-related	8.89858	+	comp_up	CORE	vertebrates
Aqu3.1.26963_001	AquScaffold_483	306647	309345	2528	2538	MA0633.2	Twist2	MA0633	Basic helix-loop-helix factors (bHLH)	Tal-related	8.89858	+	comp_up	CORE	vertebrates
Aqu3.1.26117_001	AquScaffold_3117	3355448	3356054	237	247	MA0633.2	Twist2	MA0633	Basic helix-loop-helix factors (bHLH)	Tal-related	8.91038	+	comp_up	CORE	vertebrates
Aqu3.1.33928_001	AquScaffold_1299	1392339	1392714	130	140	MA0633.2	Twist2	MA0633	Basic helix-loop-helix factors (bHLH)	Tal-related	8.91038	+	comp_up	CORE	vertebrates
Aqu3.1.23472_001	AquScaffold_1313	439293	439572	132	142	MA0634.1	ALX3	MA0634	Homeo domain factors	Paired-related HD factors	8.67578	-	comp_up	CORE	vertebrates
Aqu3.1.38530_001	AquScaffold_540	602076	602922	473	483	MA0634.1	ALX3	MA0634	Homeo domain factors	Paired-related HD factors	8.67578	-	comp_up	CORE	vertebrates
Aqu3.1.20587_001	AquScaffold_285	311989	312452	401	411	MA0634.1	ALX3	MA0634	Homeo domain factors	Paired-related HD factors	8.5564	+	comp_up	CORE	vertebrates
Aqu3.1.29871_001	AquScaffold_2002	100038	101072	824	834	MA0634.1	ALX3	MA0634	Homeo domain factors	Paired-related HD factors	8.67578	+	comp_up	CORE	vertebrates
Aqu3.1.44664_001	AquScaffold_2294	1090225	1092291	1297	1307	MA0634.1	ALX3	MA0634	Homeo domain factors	Paired-related HD factors	8.67578	-	comp_up	CORE	vertebrates
Aqu3.1.21229_001	AquScaffold_1584	298105	298495	203	213	MA0634.1	ALX3	MA0634	Homeo domain factors	Paired-related HD factors	8.67578	+	comp_up	CORE	vertebrates
Aqu3.1.40798_001	AquScaffold_2563	886049	886805	411	421	MA0634.1	ALX3	MA0634	Homeo domain factors	Paired-related HD factors	8.67578	+	comp_up	CORE	vertebrates
Aqu3.1.35071_001	AquScaffold_507	2822213	2825804	827	837	MA0635.1	BARHL2	MA0635	Homeo domain factors	NK	8.20756	-	comp_up	CORE	vertebrates
Aqu3.1.37138_001	AquScaffold_14	835082	835931	378	388	MA0635.1	BARHL2	MA0635	Homeo domain factors	NK	8.34471	+	comp_up	CORE	vertebrates
Aqu3.1.39945_001	AquScaffold_291	310749	311324	199	209	MA0635.1	BARHL2	MA0635	Homeo domain factors	NK	8.07761	-	comp_up	CORE	vertebrates
Aqu3.1.30517_001	AquScaffold_634	226043	226969	561	571	MA0635.1	BARHL2	MA0635	Homeo domain factors	NK	8.07761	+	comp_up	CORE	vertebrates
Aqu3.1.39195_001	AquScaffold_1313	659181	661848	1003	1013	MA0635.1	BARHL2	MA0635	Homeo domain factors	NK	8.07761	+	comp_up	CORE	vertebrates
Aqu3.1.44664_001	AquScaffold_2294	1095874	1096203	7	17	MA0635.1	BARHL2	MA0635	Homeo domain factors	NK	8.18075	-	comp_up	CORE	vertebrates
Aqu3.1.40798_001	AquScaffold_2563	886049	886805	461	471	MA0635.1	BARHL2	MA0635	Homeo domain factors	NK	8.045	+	comp_up	CORE	vertebrates
Aqu3.1.36466_001	AquScaffold_3065	448713	450537	1435	1445	MA0636.1	BHLHE41	MA0636	Basic helix-loop-helix factors (bHLH)	Hairy-related factors	10.7419	-	comp_up	CORE	vertebrates
Aqu3.1.42185_001	AquScaffold_507	4233744	4234034	54	64	MA0636.1	BHLHE41	MA0636	Basic helix-loop-helix factors (bHLH)	Hairy-related factors	11.7448	-	comp_up	CORE	vertebrates
Aqu3.1.30576_001	AquScaffold_3280	212058	213395	1295	1305	MA0636.1	BHLHE41	MA0636	Basic helix-loop-helix factors (bHLH)	Hairy-related factors	11.7448	+	comp_up	CORE	vertebrates
Aqu3.1.40887_001	AquScaffold_2563	595470	595869	23	33	MA0636.1	BHLHE41	MA0636	Basic helix-loop-helix factors (bHLH)	Hairy-related factors	12.3963	-	comp_up	CORE	vertebrates
Aqu3.1.29714_001	AquScaffold_3096	604893	605485	379	389	MA0636.1	BHLHE41	MA0636	Basic helix-loop-helix factors (bHLH)	Hairy-related factors	10.7085	-	comp_up	CORE	vertebrates
Aqu3.1.39741_001	AquScaffold_1292	973276	973835	237	247	MA0636.1	BHLHE41	MA0636	Basic helix-loop-helix factors (bHLH)	Hairy-related factors	10.7085	-	comp_up	CORE	vertebrates
Aqu3.1.21571_001	AquScaffold_2476	86426	87406	864	874	MA0636.1	BHLHE41	MA0636	Basic helix-loop-helix factors (bHLH)	Hairy-related factors	10.7085	-	comp_up	CORE	vertebrates
Aqu3.1.40646_001	AquScaffold_1168	948919	949456	44	54	MA0636.1	BHLHE41	MA0636	Basic helix-loop-helix factors (bHLH)	Hairy-related factors	11.7448	-	comp_up	CORE	vertebrates
Aqu3.1.28213_001	AquScaffold_2492	236132	237160	883	893	MA0636.1	BHLHE41	MA0636	Basic helix-loop-helix factors (bHLH)	Hairy-related factors	11.29	+	comp_up	CORE	vertebrates
Aqu3.1.18089_001	AquScaffold_2609	44878	45106	211	221	MA0636.1	BHLHE41	MA0636	Basic helix-loop-helix factors (bHLH)	Hairy-related factors	10.7085	-	comp_up	CORE	vertebrates
Aqu3.1.35122_001	AquScaffold_2609	700779	701519	76	86	MA0636.1	BHLHE41	MA0636	Basic helix-loop-helix factors (bHLH)	Hairy-related factors	11.7448	+	comp_up	CORE	vertebrates
Aqu3.1.24655_001	AquScaffold_483	122677	123337	391	401	MA0636.1	BHLHE41	MA0636	Basic helix-loop-helix factors (bHLH)	Hairy-related factors	10.7085	-	comp_up	CORE	vertebrates
Aqu3.1.26963_001	AquScaffold_483	306647	309345	90	100	MA0636.1	BHLHE41	MA0636	Basic helix-loop-helix factors (bHLH)	Hairy-related factors	10.7085	-	comp_up	CORE	vertebrates
Aqu3.1.42064_001	AquScaffold_507	4566881	4567220	306	316	MA0636.1	BHLHE41	MA0636	Basic helix-loop-helix factors (bHLH)	Hairy-related factors	11.7448	-	comp_up	CORE	vertebrates
Aqu3.1.44664_001	AquScaffold_2294	1090225	1092291	194	204	MA0636.1	BHLHE41	MA0636	Basic helix-loop-helix factors (bHLH)	Hairy-related factors	10.7085	-	comp_up	CORE	vertebrates
Aqu3.1.18089_001	AquScaffold_2609	42575	44442	782	796	MA0638.1	CREB3	MA0638	Basic leucine zipper factors (bZIP)	CREB-related factors	10.167	+	comp_up	CORE	vertebrates
Aqu3.1.34371_001	AquScaffold_2329	499859	501532	860	874	MA0638.1	CREB3	MA0638	Basic leucine zipper factors (bZIP)	CREB-related factors	9.3561	-	comp_up	CORE	vertebrates
Aqu3.1.33637_001	AquScaffold_507	1057896	1059880	950	964	MA0638.1	CREB3	MA0638	Basic leucine zipper factors (bZIP)	CREB-related factors	8.95716	+	comp_up	CORE	vertebrates
Aqu3.1.39194_001	AquScaffold_1313	669601	670880	133	147	MA0638.1	CREB3	MA0638	Basic leucine zipper factors (bZIP)	CREB-related factors	8.41751	+	comp_up	CORE	vertebrates
Aqu3.1.27601_001	AquScaffold_2894	227978	228539	280	294	MA0638.1	CREB3	MA0638	Basic leucine zipper factors (bZIP)	CREB-related factors	10.0093	+	comp_up	CORE	vertebrates
Aqu3.1.29861_001	AquScaffold_2002	72858	73412	53	67	MA0638.1	CREB3	MA0638	Basic leucine zipper factors (bZIP)	CREB-related factors	8.41402	-	comp_up	CORE	vertebrates
Aqu3.1.35291_001	AquScaffold_14	62311	62835	263	277	MA0638.1	CREB3	MA0638	Basic leucine zipper factors (bZIP)	CREB-related factors	10.625	-	comp_up	CORE	vertebrates
Aqu3.1.28823_001	AquScaffold_1292	310548	310952	113	127	MA0638.1	CREB3	MA0638	Basic leucine zipper factors (bZIP)	CREB-related factors	8.46957	-	comp_up	CORE	vertebrates
Aqu3.1.35071_001	AquScaffold_507	2822213	2825804	1777	1791	MA0638.1	CREB3	MA0638	Basic leucine zipper factors (bZIP)	CREB-related factors	8.63752	-	comp_up	CORE	vertebrates
Aqu3.1.38788_001	AquScaffold_14	1205991	1207249	713	727	MA0638.1	CREB3	MA0638	Basic leucine zipper factors (bZIP)	CREB-related factors	8.72786	+	comp_up	CORE	vertebrates
Aqu3.1.34868_001	AquScaffold_948	1226176	1226825	419	433	MA0638.1	CREB3	MA0638	Basic leucine zipper factors (bZIP)	CREB-related factors	8.74583	+	comp_up	CORE	vertebrates
Aqu3.1.36414_001	AquScaffold_3065	227205	227521	101	115	MA0638.1	CREB3	MA0638	Basic leucine zipper factors (bZIP)	CREB-related factors	12.7472	+	comp_up	CORE	vertebrates
Aqu3.1.23372_001	AquScaffold_2483	175166	175373	138	152	MA0638.1	CREB3	MA0638	Basic leucine zipper factors (bZIP)	CREB-related factors	9.07683	-	comp_up	CORE	vertebrates
Aqu3.1.39936_001	AquScaffold_291	262424	263433	401	415	MA0638.1	CREB3	MA0638	Basic leucine zipper factors (bZIP)	CREB-related factors	9.32224	+	comp_up	CORE	vertebrates
Aqu3.1.43654_001	AquScaffold_507	1791044	1794129	2560	2574	MA0638.1	CREB3	MA0638	Basic leucine zipper factors (bZIP)	CREB-related factors	11.5453	-	comp_up	CORE	vertebrates
Aqu3.1.29871_001	AquScaffold_2002	103392	103734	246	260	MA0638.1	CREB3	MA0638	Basic leucine zipper factors (bZIP)	CREB-related factors	10.9168	-	comp_up	CORE	vertebrates
Aqu3.1.36193_001	AquScaffold_1313	1287672	1288442	52	66	MA0638.1	CREB3	MA0638	Basic leucine zipper factors (bZIP)	CREB-related factors	9.36661	+	comp_up	CORE	vertebrates
Aqu3.1.31351_001	AquScaffold_1299	393211	393640	341	355	MA0638.1	CREB3	MA0638	Basic leucine zipper factors (bZIP)	CREB-related factors	9.21103	-	comp_up	CORE	vertebrates
Aqu3.1.40021_001	AquScaffold_2002	2137542	2139594	1333	1345	MA0639.1	DBP	MA0639	Basic leucine zipper factors (bZIP)	CEBP-related	10.448	+	comp_up	CORE	vertebrates
Aqu3.1.25915_001	AquScaffold_1710	698377	700184	1471	1483	MA0639.1	DBP	MA0639	Basic leucine zipper factors (bZIP)	CEBP-related	10.9201	+	comp_up	CORE	vertebrates
Aqu3.1.22787_001	AquScaffold_1035	89007	90363	1087	1099	MA0639.1	DBP	MA0639	Basic leucine zipper factors (bZIP)	CEBP-related	10.5423	-	comp_up	CORE	vertebrates
Aqu3.1.24997_001	AquScaffold_1299	1544113	1545043	426	438	MA0639.1	DBP	MA0639	Basic leucine zipper factors (bZIP)	CEBP-related	10.846	+	comp_up	CORE	vertebrates
Aqu3.1.33773_001	AquScaffold_2225	115750	116899	639	653	MA0640.2	ELF3	MA0640	Tryptophan cluster factors	Ets-related	11.3483	-	comp_up	CORE	vertebrates
Aqu3.1.44664_001	AquScaffold_2294	1090225	1092291	1487	1501	MA0640.2	ELF3	MA0640	Tryptophan cluster factors	Ets-related	11.2126	+	comp_up	CORE	vertebrates
Aqu3.1.30848_001	AquScaffold_540	225702	226623	83	97	MA0640.2	ELF3	MA0640	Tryptophan cluster factors	Ets-related	10.4436	-	comp_up	CORE	vertebrates
Aqu3.1.18089_001	AquScaffold_2609	42575	44442	402	416	MA0640.2	ELF3	MA0640	Tryptophan cluster factors	Ets-related	10.4224	-	comp_up	CORE	vertebrates
Aqu3.1.41051_001	AquScaffold_507	3429757	3430781	55	69	MA0640.2	ELF3	MA0640	Tryptophan cluster factors	Ets-related	10.9488	+	comp_up	CORE	vertebrates
Aqu3.1.36576_001	AquScaffold_2002	917955	918343	269	283	MA0640.2	ELF3	MA0640	Tryptophan cluster factors	Ets-related	10.5841	+	comp_up	CORE	vertebrates
Aqu3.1.33751_001	AquScaffold_2225	221889	223990	1045	1059	MA0640.2	ELF3	MA0640	Tryptophan cluster factors	Ets-related	11.0157	+	comp_up	CORE	vertebrates
Aqu3.1.40605_001	AquScaffold_1168	773591	774464	825	837	MA0641.1	ELF4	MA0641	Tryptophan cluster factors	Ets-related	8.55181	+	comp_up	CORE	vertebrates
Aqu3.1.40637_001	AquScaffold_1168	910814	911245	373	385	MA0641.1	ELF4	MA0641	Tryptophan cluster factors	Ets-related	9.50284	+	comp_up	CORE	vertebrates
Aqu3.1.43477_001	AquScaffold_927	690596	691926	656	668	MA0641.1	ELF4	MA0641	Tryptophan cluster factors	Ets-related	12.7674	-	comp_up	CORE	vertebrates
Aqu3.1.36270_001	AquScaffold_1313	1518195	1519001	789	801	MA0641.1	ELF4	MA0641	Tryptophan cluster factors	Ets-related	9.75906	-	comp_up	CORE	vertebrates
Aqu3.1.38541_001	AquScaffold_540	644815	646542	307	319	MA0641.1	ELF4	MA0641	Tryptophan cluster factors	Ets-related	10.4775	-	comp_up	CORE	vertebrates
Aqu3.1.41051_001	AquScaffold_507	3429757	3430781	58	70	MA0641.1	ELF4	MA0641	Tryptophan cluster factors	Ets-related	9.88975	-	comp_up	CORE	vertebrates
Aqu3.1.26629_001	AquScaffold_3159	191208	191810	436	446	MA0643.1	Esrrg	MA0643	Nuclear receptors with C4 zinc fingers	Steroid hormone receptors (NR3)	10.8649	-	comp_up	CORE	vertebrates
Aqu3.1.32209_001	AquScaffold_14	400195	404505	2583	2593	MA0643.1	Esrrg	MA0643	Nuclear receptors with C4 zinc fingers	Steroid hormone receptors (NR3)	10.8649	-	comp_up	CORE	vertebrates
Aqu3.1.40927_001	AquScaffold_2563	476888	477184	261	271	MA0643.1	Esrrg	MA0643	Nuclear receptors with C4 zinc fingers	Steroid hormone receptors (NR3)	10.2087	-	comp_up	CORE	vertebrates
Aqu3.1.40798_001	AquScaffold_2563	886049	886805	134	144	MA0643.1	Esrrg	MA0643	Nuclear receptors with C4 zinc fingers	Steroid hormone receptors (NR3)	10.8649	-	comp_up	CORE	vertebrates
Aqu3.1.40637_001	AquScaffold_1168	913531	914035	422	432	MA0643.1	Esrrg	MA0643	Nuclear receptors with C4 zinc fingers	Steroid hormone receptors (NR3)	10.9187	+	comp_up	CORE	vertebrates
Aqu3.1.36455_001	AquScaffold_3065	375523	375994	268	278	MA0643.1	Esrrg	MA0643	Nuclear receptors with C4 zinc fingers	Steroid hormone receptors (NR3)	10.8649	-	comp_up	CORE	vertebrates
Aqu3.1.33053_001	AquScaffold_1168	3838661	3839652	58	68	MA0643.1	Esrrg	MA0643	Nuclear receptors with C4 zinc fingers	Steroid hormone receptors (NR3)	10.2087	-	comp_up	CORE	vertebrates
Aqu3.1.21181_001	AquScaffold_2609	164809	165371	25	33	MA0644.2	ESX1	MA0644	Homeo domain factors	Paired-related HD factors	8.36974	+	comp_up	CORE	vertebrates
Aqu3.1.37551_001	AquScaffold_3065	920314	921729	913	921	MA0644.2	ESX1	MA0644	Homeo domain factors	Paired-related HD factors	8.36974	-	comp_up	CORE	vertebrates
Aqu3.1.35291_001	AquScaffold_14	60678	61889	76	84	MA0644.2	ESX1	MA0644	Homeo domain factors	Paired-related HD factors	8.60826	+	comp_up	CORE	vertebrates
Aqu3.1.40798_001	AquScaffold_2563	886049	886805	412	420	MA0644.2	ESX1	MA0644	Homeo domain factors	Paired-related HD factors	8.36974	+	comp_up	CORE	vertebrates
Aqu3.1.34892_001	AquScaffold_948	1283632	1285209	404	412	MA0644.2	ESX1	MA0644	Homeo domain factors	Paired-related HD factors	8.36974	-	comp_up	CORE	vertebrates
Aqu3.1.36455_001	AquScaffold_3065	373424	373827	60	68	MA0644.2	ESX1	MA0644	Homeo domain factors	Paired-related HD factors	8.36974	-	comp_up	CORE	vertebrates
Aqu3.1.32233_001	AquScaffold_14	481350	482849	1233	1241	MA0644.2	ESX1	MA0644	Homeo domain factors	Paired-related HD factors	8.36974	+	comp_up	CORE	vertebrates
Aqu3.1.44664_001	AquScaffold_2294	1090225	1092291	1298	1306	MA0644.2	ESX1	MA0644	Homeo domain factors	Paired-related HD factors	8.36974	-	comp_up	CORE	vertebrates
Aqu3.1.42193_001	AquScaffold_507	4171408	4172070	405	413	MA0644.2	ESX1	MA0644	Homeo domain factors	Paired-related HD factors	8.36974	+	comp_up	CORE	vertebrates
Aqu3.1.26223_001	AquScaffold_2329	41705	42066	89	97	MA0644.2	ESX1	MA0644	Homeo domain factors	Paired-related HD factors	8.36974	+	comp_up	CORE	vertebrates
Aqu3.1.22324_001	AquScaffold_2151	51116	53269	369	377	MA0644.2	ESX1	MA0644	Homeo domain factors	Paired-related HD factors	8.60826	+	comp_up	CORE	vertebrates
Aqu3.1.38142_001	AquScaffold_1168	224743	225158	408	416	MA0644.2	ESX1	MA0644	Homeo domain factors	Paired-related HD factors	8.36974	-	comp_up	CORE	vertebrates
Aqu3.1.33565_001	AquScaffold_507	1255803	1256665	443	451	MA0644.2	ESX1	MA0644	Homeo domain factors	Paired-related HD factors	8.36974	+	comp_up	CORE	vertebrates
Aqu3.1.35070_001	AquScaffold_507	2838679	2839750	171	179	MA0644.2	ESX1	MA0644	Homeo domain factors	Paired-related HD factors	8.60826	+	comp_up	CORE	vertebrates
Aqu3.1.29871_001	AquScaffold_2002	100038	101072	825	833	MA0644.2	ESX1	MA0644	Homeo domain factors	Paired-related HD factors	8.36974	+	comp_up	CORE	vertebrates
Aqu3.1.22812_001	AquScaffold_1035	17408	18340	738	746	MA0644.2	ESX1	MA0644	Homeo domain factors	Paired-related HD factors	8.36974	-	comp_up	CORE	vertebrates
Aqu3.1.38355_001	AquScaffold_948	2963555	2964046	95	103	MA0644.2	ESX1	MA0644	Homeo domain factors	Paired-related HD factors	8.36974	+	comp_up	CORE	vertebrates
Aqu3.1.26388_001	AquScaffold_2062	307968	309307	457	465	MA0644.2	ESX1	MA0644	Homeo domain factors	Paired-related HD factors	8.60826	+	comp_up	CORE	vertebrates
Aqu3.1.38592_001	AquScaffold_122	1017643	1018104	250	258	MA0644.2	ESX1	MA0644	Homeo domain factors	Paired-related HD factors	8.36974	-	comp_up	CORE	vertebrates
Aqu3.1.35269_001	AquScaffold_14	174537	175302	350	358	MA0644.2	ESX1	MA0644	Homeo domain factors	Paired-related HD factors	8.36974	+	comp_up	CORE	vertebrates
Aqu3.1.43102_001	AquScaffold_2356	1285288	1285846	339	347	MA0644.2	ESX1	MA0644	Homeo domain factors	Paired-related HD factors	8.36974	-	comp_up	CORE	vertebrates
Aqu3.1.42679_001	AquScaffold_3343	1313633	1314358	509	517	MA0644.2	ESX1	MA0644	Homeo domain factors	Paired-related HD factors	8.36974	+	comp_up	CORE	vertebrates
Aqu3.1.41932_001	AquScaffold_3117	2649973	2652391	381	389	MA0644.2	ESX1	MA0644	Homeo domain factors	Paired-related HD factors	8.36974	-	comp_up	CORE	vertebrates
Aqu3.1.29714_001	AquScaffold_3096	604893	605485	395	403	MA0644.2	ESX1	MA0644	Homeo domain factors	Paired-related HD factors	8.36974	-	comp_up	CORE	vertebrates
Aqu3.1.40760_001	AquScaffold_1168	1329250	1331422	47	55	MA0644.2	ESX1	MA0644	Homeo domain factors	Paired-related HD factors	8.36974	+	comp_up	CORE	vertebrates
Aqu3.1.28680_001	AquScaffold_3196	940063	940997	191	199	MA0644.2	ESX1	MA0644	Homeo domain factors	Paired-related HD factors	8.36974	-	comp_up	CORE	vertebrates
Aqu3.1.21229_001	AquScaffold_1584	298105	298495	164	172	MA0644.2	ESX1	MA0644	Homeo domain factors	Paired-related HD factors	8.60826	+	comp_up	CORE	vertebrates
Aqu3.1.38530_001	AquScaffold_540	602076	602922	474	482	MA0644.2	ESX1	MA0644	Homeo domain factors	Paired-related HD factors	8.36974	-	comp_up	CORE	vertebrates
Aqu3.1.34371_001	AquScaffold_2329	499859	501532	745	753	MA0644.2	ESX1	MA0644	Homeo domain factors	Paired-related HD factors	8.36974	-	comp_up	CORE	vertebrates
Aqu3.1.18355_001	AquScaffold_1584	37605	38200	102	110	MA0644.2	ESX1	MA0644	Homeo domain factors	Paired-related HD factors	8.36974	+	comp_up	CORE	vertebrates
Aqu3.1.23472_001	AquScaffold_1313	439293	439572	133	141	MA0644.2	ESX1	MA0644	Homeo domain factors	Paired-related HD factors	8.36974	-	comp_up	CORE	vertebrates
Aqu3.1.26576_001	AquScaffold_1710	1141614	1142268	147	155	MA0644.2	ESX1	MA0644	Homeo domain factors	Paired-related HD factors	8.36974	-	comp_up	CORE	vertebrates
Aqu3.1.37550_001	AquScaffold_3065	915014	916237	965	973	MA0644.2	ESX1	MA0644	Homeo domain factors	Paired-related HD factors	8.36974	-	comp_up	CORE	vertebrates
Aqu3.1.20587_001	AquScaffold_285	311989	312452	402	410	MA0644.2	ESX1	MA0644	Homeo domain factors	Paired-related HD factors	8.36974	+	comp_up	CORE	vertebrates
Aqu3.1.38625_001	AquScaffold_122	877577	878088	474	482	MA0644.2	ESX1	MA0644	Homeo domain factors	Paired-related HD factors	8.36974	-	comp_up	CORE	vertebrates
Aqu3.1.20689_001	AquScaffold_478	327070	327874	276	284	MA0644.2	ESX1	MA0644	Homeo domain factors	Paired-related HD factors	8.36974	-	comp_up	CORE	vertebrates
Aqu3.1.24281_001	AquScaffold_3065	1307702	1308560	158	168	MA0645.1	ETV6	MA0645	Tryptophan cluster factors	Ets-related	10.0578	-	comp_up	CORE	vertebrates
Aqu3.1.34611_001	AquScaffold_1168	2780705	2781377	425	435	MA0645.1	ETV6	MA0645	Tryptophan cluster factors	Ets-related	10.0578	-	comp_up	CORE	vertebrates
Aqu3.1.33773_001	AquScaffold_2225	115750	116899	640	650	MA0645.1	ETV6	MA0645	Tryptophan cluster factors	Ets-related	9.67239	+	comp_up	CORE	vertebrates
Aqu3.1.43477_001	AquScaffold_927	690596	691926	656	666	MA0645.1	ETV6	MA0645	Tryptophan cluster factors	Ets-related	10.5448	-	comp_up	CORE	vertebrates
Aqu3.1.39936_001	AquScaffold_291	262424	263433	141	151	MA0645.1	ETV6	MA0645	Tryptophan cluster factors	Ets-related	9.22788	-	comp_up	CORE	vertebrates
Aqu3.1.42193_001	AquScaffold_507	4171408	4172070	98	108	MA0645.1	ETV6	MA0645	Tryptophan cluster factors	Ets-related	9.67239	-	comp_up	CORE	vertebrates
Aqu3.1.24544_001	AquScaffold_948	930721	931482	450	461	MA0646.1	GCM1	MA0646	GCM domain factors	GCM	9.9569	+	comp_up	CORE	vertebrates
Aqu3.1.22787_001	AquScaffold_1035	89007	90363	683	694	MA0646.1	GCM1	MA0646	GCM domain factors	GCM	8.65052	+	comp_up	CORE	vertebrates
Aqu3.1.32209_001	AquScaffold_14	400195	404505	2346	2357	MA0646.1	GCM1	MA0646	GCM domain factors	GCM	8.77098	-	comp_up	CORE	vertebrates
Aqu3.1.40760_001	AquScaffold_1168	1329250	1331422	686	698	MA0647.1	GRHL1	MA0647	Grainyhead domain factors	Grainyhead-related factors	11.5243	-	comp_up	CORE	vertebrates
Aqu3.1.35290_001	AquScaffold_14	63844	64096	53	65	MA0647.1	GRHL1	MA0647	Grainyhead domain factors	Grainyhead-related factors	10.2454	-	comp_up	CORE	vertebrates
Aqu3.1.38494_001	AquScaffold_540	501209	502431	809	821	MA0647.1	GRHL1	MA0647	Grainyhead domain factors	Grainyhead-related factors	10.3227	+	comp_up	CORE	vertebrates
Aqu3.1.42679_001	AquScaffold_3343	1319646	1320457	771	783	MA0647.1	GRHL1	MA0647	Grainyhead domain factors	Grainyhead-related factors	10.2138	+	comp_up	CORE	vertebrates
Aqu3.1.39195_001	AquScaffold_1313	663449	665097	665	677	MA0647.1	GRHL1	MA0647	Grainyhead domain factors	Grainyhead-related factors	9.55387	+	comp_up	CORE	vertebrates
Aqu3.1.32081_001	AquScaffold_3117	3219790	3221144	599	611	MA0647.1	GRHL1	MA0647	Grainyhead domain factors	Grainyhead-related factors	9.8279	+	comp_up	CORE	vertebrates
Aqu3.1.26388_001	AquScaffold_2062	307968	309307	841	853	MA0647.1	GRHL1	MA0647	Grainyhead domain factors	Grainyhead-related factors	10.1148	-	comp_up	CORE	vertebrates
Aqu3.1.42185_001	AquScaffold_507	4233744	4234034	132	144	MA0647.1	GRHL1	MA0647	Grainyhead domain factors	Grainyhead-related factors	9.68727	+	comp_up	CORE	vertebrates
Aqu3.1.35741_001	AquScaffold_123	364619	365440	797	809	MA0647.1	GRHL1	MA0647	Grainyhead domain factors	Grainyhead-related factors	10.258	+	comp_up	CORE	vertebrates
Aqu3.1.20689_001	AquScaffold_478	323012	325129	160	172	MA0647.1	GRHL1	MA0647	Grainyhead domain factors	Grainyhead-related factors	10.3227	+	comp_up	CORE	vertebrates
Aqu3.1.39195_001	AquScaffold_1313	659181	661848	2118	2130	MA0647.1	GRHL1	MA0647	Grainyhead domain factors	Grainyhead-related factors	9.88197	+	comp_up	CORE	vertebrates
Aqu3.1.22787_001	AquScaffold_1035	89007	90363	431	443	MA0647.1	GRHL1	MA0647	Grainyhead domain factors	Grainyhead-related factors	13.5195	+	comp_up	CORE	vertebrates
Aqu3.1.44215_001	AquScaffold_948	2522584	2523428	608	620	MA0647.1	GRHL1	MA0647	Grainyhead domain factors	Grainyhead-related factors	10.1129	+	comp_up	CORE	vertebrates
Aqu3.1.31351_001	AquScaffold_1299	393211	393640	327	339	MA0647.1	GRHL1	MA0647	Grainyhead domain factors	Grainyhead-related factors	12.209	+	comp_up	CORE	vertebrates
Aqu3.1.41051_001	AquScaffold_507	3429757	3430781	316	328	MA0647.1	GRHL1	MA0647	Grainyhead domain factors	Grainyhead-related factors	12.209	+	comp_up	CORE	vertebrates
Aqu3.1.40818_001	AquScaffold_2563	812843	813666	168	180	MA0647.1	GRHL1	MA0647	Grainyhead domain factors	Grainyhead-related factors	9.63754	+	comp_up	CORE	vertebrates
Aqu3.1.36186_001	AquScaffold_3152	41285	41846	175	187	MA0647.1	GRHL1	MA0647	Grainyhead domain factors	Grainyhead-related factors	9.62252	+	comp_up	CORE	vertebrates
Aqu3.1.41421_001	AquScaffold_1313	20285	21207	743	753	MA0648.1	GSC	MA0648	Homeo domain factors	Paired-related HD factors	9.39678	+	comp_up	CORE	vertebrates
Aqu3.1.34868_001	AquScaffold_948	1224638	1225203	49	59	MA0648.1	GSC	MA0648	Homeo domain factors	Paired-related HD factors	8.70213	-	comp_up	CORE	vertebrates
Aqu3.1.40818_001	AquScaffold_2563	812843	813666	192	202	MA0648.1	GSC	MA0648	Homeo domain factors	Paired-related HD factors	9.47364	+	comp_up	CORE	vertebrates
Aqu3.1.33565_001	AquScaffold_507	1258269	1259070	762	772	MA0648.1	GSC	MA0648	Homeo domain factors	Paired-related HD factors	9.47364	-	comp_up	CORE	vertebrates
Aqu3.1.36270_001	AquScaffold_1313	1518195	1519001	529	539	MA0648.1	GSC	MA0648	Homeo domain factors	Paired-related HD factors	8.7224	-	comp_up	CORE	vertebrates
Aqu3.1.23472_001	AquScaffold_1313	448282	448725	78	88	MA0648.1	GSC	MA0648	Homeo domain factors	Paired-related HD factors	8.94148	+	comp_up	CORE	vertebrates
Aqu3.1.33460_001	AquScaffold_948	3983750	3984154	393	403	MA0648.1	GSC	MA0648	Homeo domain factors	Paired-related HD factors	8.70213	-	comp_up	CORE	vertebrates
Aqu3.1.18089_001	AquScaffold_2609	42575	44442	1208	1218	MA0648.1	GSC	MA0648	Homeo domain factors	Paired-related HD factors	8.70213	+	comp_up	CORE	vertebrates
Aqu3.1.43807_001	AquScaffold_507	2367151	2368741	891	901	MA0648.1	GSC	MA0648	Homeo domain factors	Paired-related HD factors	8.86462	+	comp_up	CORE	vertebrates
Aqu3.1.41001_001	AquScaffold_507	3256534	3257258	472	482	MA0648.1	GSC	MA0648	Homeo domain factors	Paired-related HD factors	8.7224	+	comp_up	CORE	vertebrates
Aqu3.1.38773_001	AquScaffold_14	1248606	1249985	171	181	MA0648.1	GSC	MA0648	Homeo domain factors	Paired-related HD factors	8.71541	+	comp_up	CORE	vertebrates
Aqu3.1.40907_001	AquScaffold_2563	550584	551650	598	608	MA0648.1	GSC	MA0648	Homeo domain factors	Paired-related HD factors	8.65235	-	comp_up	CORE	vertebrates
Aqu3.1.33751_001	AquScaffold_2225	221889	223990	963	973	MA0648.1	GSC	MA0648	Homeo domain factors	Paired-related HD factors	8.65184	+	comp_up	CORE	vertebrates
Aqu3.1.32681_001	AquScaffold_3331	483954	484846	871	881	MA0648.1	GSC	MA0648	Homeo domain factors	Paired-related HD factors	8.7224	-	comp_up	CORE	vertebrates
Aqu3.1.37550_001	AquScaffold_3065	916947	917681	480	490	MA0648.1	GSC	MA0648	Homeo domain factors	Paired-related HD factors	8.71541	-	comp_up	CORE	vertebrates
Aqu3.1.34862_001	AquScaffold_948	1201167	1201954	373	383	MA0648.1	GSC	MA0648	Homeo domain factors	Paired-related HD factors	8.9282	+	comp_up	CORE	vertebrates
Aqu3.1.29226_001	AquScaffold_1879	257105	257936	774	784	MA0648.1	GSC	MA0648	Homeo domain factors	Paired-related HD factors	9.47364	-	comp_up	CORE	vertebrates
Aqu3.1.34372_001	AquScaffold_2329	511557	513017	752	762	MA0649.1	HEY2	MA0649	Basic helix-loop-helix factors (bHLH)	Hairy-related factors	8.8153	+	comp_up	CORE	vertebrates
Aqu3.1.38530_001	AquScaffold_540	602076	602922	526	536	MA0649.1	HEY2	MA0649	Basic helix-loop-helix factors (bHLH)	Hairy-related factors	8.80029	-	comp_up	CORE	vertebrates
Aqu3.1.34892_001	AquScaffold_948	1283632	1285209	945	955	MA0649.1	HEY2	MA0649	Basic helix-loop-helix factors (bHLH)	Hairy-related factors	10.1823	-	comp_up	CORE	vertebrates
Aqu3.1.43654_001	AquScaffold_507	1791044	1794129	2576	2586	MA0649.1	HEY2	MA0649	Basic helix-loop-helix factors (bHLH)	Hairy-related factors	9.80593	+	comp_up	CORE	vertebrates
Aqu3.1.26963_001	AquScaffold_483	306647	309345	122	132	MA0649.1	HEY2	MA0649	Basic helix-loop-helix factors (bHLH)	Hairy-related factors	8.80029	-	comp_up	CORE	vertebrates
Aqu3.1.40021_001	AquScaffold_2002	2137542	2139594	1919	1929	MA0649.1	HEY2	MA0649	Basic helix-loop-helix factors (bHLH)	Hairy-related factors	9.85459	+	comp_up	CORE	vertebrates
Aqu3.1.39194_001	AquScaffold_1313	669601	670880	135	145	MA0649.1	HEY2	MA0649	Basic helix-loop-helix factors (bHLH)	Hairy-related factors	9.61581	-	comp_up	CORE	vertebrates
Aqu3.1.28213_001	AquScaffold_2492	236132	237160	883	893	MA0649.1	HEY2	MA0649	Basic helix-loop-helix factors (bHLH)	Hairy-related factors	9.94353	-	comp_up	CORE	vertebrates
Aqu3.1.28541_001	AquScaffold_3047	216756	217328	349	359	MA0649.1	HEY2	MA0649	Basic helix-loop-helix factors (bHLH)	Hairy-related factors	10.2476	-	comp_up	CORE	vertebrates
Aqu3.1.41320_001	AquScaffold_1323	1301704	1303021	500	512	MA0650.3	HOXA13	MA0650	Homeo domain factors	HOX	10.9873	+	comp_up	CORE	vertebrates
Aqu3.1.38521_001	AquScaffold_540	567614	569273	654	666	MA0650.3	HOXA13	MA0650	Homeo domain factors	HOX	10.9879	-	comp_up	CORE	vertebrates
Aqu3.1.41001_001	AquScaffold_507	3257699	3259527	782	794	MA0651.2	HOXC11	MA0651	Homeo domain factors	HOX	11.5716	+	comp_up	CORE	vertebrates
Aqu3.1.39765_001	AquScaffold_1292	869500	870167	47	59	MA0651.2	HOXC11	MA0651	Homeo domain factors	HOX	11.5984	-	comp_up	CORE	vertebrates
Aqu3.1.34371_001	AquScaffold_2329	499859	501532	1545	1557	MA0651.2	HOXC11	MA0651	Homeo domain factors	HOX	9.96527	+	comp_up	CORE	vertebrates
Aqu3.1.29861_001	AquScaffold_2002	73846	74598	649	661	MA0651.2	HOXC11	MA0651	Homeo domain factors	HOX	10.1887	-	comp_up	CORE	vertebrates
Aqu3.1.42193_001	AquScaffold_507	4166985	4168072	925	937	MA0651.2	HOXC11	MA0651	Homeo domain factors	HOX	9.98487	-	comp_up	CORE	vertebrates
Aqu3.1.36270_001	AquScaffold_1313	1521091	1521877	605	619	MA0652.1	IRF8	MA0652	Tryptophan cluster factors	Interferon-regulatory factors	8.21583	+	comp_up	CORE	vertebrates
Aqu3.1.43718_001	AquScaffold_507	2069422	2070538	286	300	MA0652.1	IRF8	MA0652	Tryptophan cluster factors	Interferon-regulatory factors	8.21315	-	comp_up	CORE	vertebrates
Aqu3.1.38541_001	AquScaffold_540	644815	646542	655	669	MA0652.1	IRF8	MA0652	Tryptophan cluster factors	Interferon-regulatory factors	8.62574	+	comp_up	CORE	vertebrates
Aqu3.1.26629_001	AquScaffold_3159	191967	192324	159	173	MA0652.1	IRF8	MA0652	Tryptophan cluster factors	Interferon-regulatory factors	10.5733	-	comp_up	CORE	vertebrates
Aqu3.1.42185_001	AquScaffold_507	4234626	4235222	167	181	MA0652.1	IRF8	MA0652	Tryptophan cluster factors	Interferon-regulatory factors	8.48765	-	comp_up	CORE	vertebrates
Aqu3.1.38521_001	AquScaffold_540	567614	569273	1383	1397	MA0652.1	IRF8	MA0652	Tryptophan cluster factors	Interferon-regulatory factors	8.71697	-	comp_up	CORE	vertebrates
Aqu3.1.43477_001	AquScaffold_927	690596	691926	657	671	MA0652.1	IRF8	MA0652	Tryptophan cluster factors	Interferon-regulatory factors	7.66315	-	comp_up	CORE	vertebrates
Aqu3.1.36270_001	AquScaffold_1313	1521091	1521877	604	619	MA0653.1	IRF9	MA0653	Tryptophan cluster factors	Interferon-regulatory factors	7.78239	+	comp_up	CORE	vertebrates
Aqu3.1.29861_001	AquScaffold_2002	72858	73412	402	417	MA0653.1	IRF9	MA0653	Tryptophan cluster factors	Interferon-regulatory factors	7.65014	+	comp_up	CORE	vertebrates
Aqu3.1.29871_001	AquScaffold_2002	101632	102532	6	21	MA0653.1	IRF9	MA0653	Tryptophan cluster factors	Interferon-regulatory factors	9.00437	-	comp_up	CORE	vertebrates
Aqu3.1.36277_001	AquScaffold_1313	1579241	1580221	939	954	MA0653.1	IRF9	MA0653	Tryptophan cluster factors	Interferon-regulatory factors	7.32455	+	comp_up	CORE	vertebrates
Aqu3.1.43477_001	AquScaffold_927	690596	691926	657	672	MA0653.1	IRF9	MA0653	Tryptophan cluster factors	Interferon-regulatory factors	7.41997	-	comp_up	CORE	vertebrates
Aqu3.1.38521_001	AquScaffold_540	567614	569273	1383	1398	MA0653.1	IRF9	MA0653	Tryptophan cluster factors	Interferon-regulatory factors	11.4563	-	comp_up	CORE	vertebrates
Aqu3.1.26629_001	AquScaffold_3159	191967	192324	159	174	MA0653.1	IRF9	MA0653	Tryptophan cluster factors	Interferon-regulatory factors	10.8493	-	comp_up	CORE	vertebrates
Aqu3.1.33565_001	AquScaffold_507	1271123	1271511	261	270	MA0655.1	JDP2	MA0655	Basic leucine zipper factors (bZIP)	Fos-related	11.773	-	comp_up	CORE	vertebrates
Aqu3.1.36455_001	AquScaffold_3065	376847	379122	1831	1840	MA0655.1	JDP2	MA0655	Basic leucine zipper factors (bZIP)	Fos-related	11.773	-	comp_up	CORE	vertebrates
Aqu3.1.37964_001	AquScaffold_2563	28536	28975	349	358	MA0655.1	JDP2	MA0655	Basic leucine zipper factors (bZIP)	Fos-related	10.385	+	comp_up	CORE	vertebrates
Aqu3.1.22812_001	AquScaffold_1035	22473	22866	188	197	MA0655.1	JDP2	MA0655	Basic leucine zipper factors (bZIP)	Fos-related	10.385	-	comp_up	CORE	vertebrates
Aqu3.1.36414_001	AquScaffold_3065	228808	229335	230	239	MA0655.1	JDP2	MA0655	Basic leucine zipper factors (bZIP)	Fos-related	11.773	-	comp_up	CORE	vertebrates
Aqu3.1.36490_001	AquScaffold_2002	644378	645102	48	57	MA0655.1	JDP2	MA0655	Basic leucine zipper factors (bZIP)	Fos-related	11.773	+	comp_up	CORE	vertebrates
Aqu3.1.24655_001	AquScaffold_483	122677	123337	495	504	MA0655.1	JDP2	MA0655	Basic leucine zipper factors (bZIP)	Fos-related	10.385	-	comp_up	CORE	vertebrates
Aqu3.1.31351_001	AquScaffold_1299	394028	395557	1391	1400	MA0655.1	JDP2	MA0655	Basic leucine zipper factors (bZIP)	Fos-related	10.385	-	comp_up	CORE	vertebrates
Aqu3.1.33565_001	AquScaffold_507	1257300	1257691	341	350	MA0655.1	JDP2	MA0655	Basic leucine zipper factors (bZIP)	Fos-related	11.773	-	comp_up	CORE	vertebrates
Aqu3.1.29871_001	AquScaffold_2002	100038	101072	39	48	MA0655.1	JDP2	MA0655	Basic leucine zipper factors (bZIP)	Fos-related	10.385	+	comp_up	CORE	vertebrates
Aqu3.1.44681_001	AquScaffold_2294	1191723	1192098	147	156	MA0655.1	JDP2	MA0655	Basic leucine zipper factors (bZIP)	Fos-related	10.385	+	comp_up	CORE	vertebrates
Aqu3.1.26498_001	AquScaffold_483	452161	452882	19	28	MA0655.1	JDP2	MA0655	Basic leucine zipper factors (bZIP)	Fos-related	10.385	-	comp_up	CORE	vertebrates
Aqu3.1.36576_001	AquScaffold_2002	917955	918343	332	344	MA0656.1	JDP2	MA0656	Basic leucine zipper factors (bZIP)	Fos-related	13.2198	+	comp_up	CORE	vertebrates
Aqu3.1.23472_001	AquScaffold_1313	445280	445934	381	393	MA0656.1	JDP2	MA0656	Basic leucine zipper factors (bZIP)	Fos-related	12.3143	-	comp_up	CORE	vertebrates
Aqu3.1.32869_001	AquScaffold_1168	2324593	2325050	325	337	MA0656.1	JDP2	MA0656	Basic leucine zipper factors (bZIP)	Fos-related	10.336	+	comp_up	CORE	vertebrates
Aqu3.1.42069_001	AquScaffold_507	4558693	4559130	425	437	MA0656.1	JDP2	MA0656	Basic leucine zipper factors (bZIP)	Fos-related	12.3009	+	comp_up	CORE	vertebrates
Aqu3.1.42059_001	AquScaffold_507	4581085	4581976	789	801	MA0656.1	JDP2	MA0656	Basic leucine zipper factors (bZIP)	Fos-related	11.5413	-	comp_up	CORE	vertebrates
Aqu3.1.33565_001	AquScaffold_507	1266410	1266858	395	407	MA0656.1	JDP2	MA0656	Basic leucine zipper factors (bZIP)	Fos-related	9.89917	+	comp_up	CORE	vertebrates
Aqu3.1.39195_001	AquScaffold_1313	662284	662936	209	227	MA0657.1	KLF13	MA0657	C2H2 zinc finger factors	Three-zinc finger Kruppel-related	11.2589	-	comp_up	CORE	vertebrates
Aqu3.1.35122_001	AquScaffold_2609	700779	701519	218	236	MA0657.1	KLF13	MA0657	C2H2 zinc finger factors	Three-zinc finger Kruppel-related	11.5857	-	comp_up	CORE	vertebrates
Aqu3.1.42193_001	AquScaffold_507	4169318	4169871	15	33	MA0657.1	KLF13	MA0657	C2H2 zinc finger factors	Three-zinc finger Kruppel-related	12.8095	-	comp_up	CORE	vertebrates
Aqu3.1.23472_001	AquScaffold_1313	445280	445934	194	212	MA0657.1	KLF13	MA0657	C2H2 zinc finger factors	Three-zinc finger Kruppel-related	16.3102	-	comp_up	CORE	vertebrates
Aqu3.1.27308_001	AquScaffold_2609	871166	872862	1431	1449	MA0657.1	KLF13	MA0657	C2H2 zinc finger factors	Three-zinc finger Kruppel-related	11.8875	-	comp_up	CORE	vertebrates
Aqu3.1.32257_001	AquScaffold_14	566411	566784	170	188	MA0657.1	KLF13	MA0657	C2H2 zinc finger factors	Three-zinc finger Kruppel-related	14.9908	-	comp_up	CORE	vertebrates
Aqu3.1.39765_001	AquScaffold_1292	868517	868897	306	324	MA0657.1	KLF13	MA0657	C2H2 zinc finger factors	Three-zinc finger Kruppel-related	12.2062	+	comp_up	CORE	vertebrates
Aqu3.1.33665_001	AquScaffold_2002	482024	483072	1026	1044	MA0657.1	KLF13	MA0657	C2H2 zinc finger factors	Three-zinc finger Kruppel-related	11.0928	+	comp_up	CORE	vertebrates
Aqu3.1.23372_001	AquScaffold_2483	172976	173757	108	126	MA0657.1	KLF13	MA0657	C2H2 zinc finger factors	Three-zinc finger Kruppel-related	12.0674	-	comp_up	CORE	vertebrates
Aqu3.1.35070_001	AquScaffold_507	2838679	2839750	170	180	MA0658.1	LHX6	MA0658	Homeo domain factors	HD-LIM	10.1271	+	comp_up	CORE	vertebrates
Aqu3.1.32233_001	AquScaffold_14	481350	482849	1232	1242	MA0658.1	LHX6	MA0658	Homeo domain factors	HD-LIM	9.80442	+	comp_up	CORE	vertebrates
Aqu3.1.21181_001	AquScaffold_2609	164809	165371	362	372	MA0658.1	LHX6	MA0658	Homeo domain factors	HD-LIM	9.7118	+	comp_up	CORE	vertebrates
Aqu3.1.38592_001	AquScaffold_122	1017643	1018104	430	440	MA0658.1	LHX6	MA0658	Homeo domain factors	HD-LIM	9.80442	-	comp_up	CORE	vertebrates
Aqu3.1.22324_001	AquScaffold_2151	51116	53269	725	735	MA0658.1	LHX6	MA0658	Homeo domain factors	HD-LIM	10.3079	+	comp_up	CORE	vertebrates
Aqu3.1.26388_001	AquScaffold_2062	307968	309307	456	466	MA0658.1	LHX6	MA0658	Homeo domain factors	HD-LIM	10.3079	+	comp_up	CORE	vertebrates
Aqu3.1.34372_001	AquScaffold_2329	509437	509923	472	487	MA0659.3	MAFG	MA0659	Basic leucine zipper factors (bZIP)	Maf-related	13.3711	+	comp_up	CORE	vertebrates
Aqu3.1.39741_001	AquScaffold_1292	973276	973835	217	232	MA0659.3	MAFG	MA0659	Basic leucine zipper factors (bZIP)	Maf-related	14.7392	-	comp_up	CORE	vertebrates
Aqu3.1.38521_001	AquScaffold_540	565911	566570	181	196	MA0659.3	MAFG	MA0659	Basic leucine zipper factors (bZIP)	Maf-related	11.6386	-	comp_up	CORE	vertebrates
Aqu3.1.28185_001	AquScaffold_2492	512461	513623	872	887	MA0659.3	MAFG	MA0659	Basic leucine zipper factors (bZIP)	Maf-related	12.8006	+	comp_up	CORE	vertebrates
Aqu3.1.36228_001	AquScaffold_1313	1383421	1383899	134	149	MA0659.3	MAFG	MA0659	Basic leucine zipper factors (bZIP)	Maf-related	11.4584	+	comp_up	CORE	vertebrates
Aqu3.1.41001_001	AquScaffold_507	3257699	3259527	1376	1391	MA0659.3	MAFG	MA0659	Basic leucine zipper factors (bZIP)	Maf-related	10.4215	+	comp_up	CORE	vertebrates
Aqu3.1.36414_001	AquScaffold_3065	228808	229335	227	242	MA0659.3	MAFG	MA0659	Basic leucine zipper factors (bZIP)	Maf-related	10.4015	-	comp_up	CORE	vertebrates
Aqu3.1.36811_001	AquScaffold_45	850033	850579	309	324	MA0659.3	MAFG	MA0659	Basic leucine zipper factors (bZIP)	Maf-related	10.9998	+	comp_up	CORE	vertebrates
Aqu3.1.42059_001	AquScaffold_507	4581085	4581976	626	638	MA0660.1	MEF2B	MA0660	MADS box factors	Regulators of differentiation	12.6691	+	comp_up	CORE	vertebrates
Aqu3.1.23472_001	AquScaffold_1313	445280	445934	401	413	MA0660.1	MEF2B	MA0660	MADS box factors	Regulators of differentiation	13.305	+	comp_up	CORE	vertebrates
Aqu3.1.29675_001	AquScaffold_1058	130457	131718	298	310	MA0660.1	MEF2B	MA0660	MADS box factors	Regulators of differentiation	12.8094	+	comp_up	CORE	vertebrates
Aqu3.1.41421_001	AquScaffold_1313	20285	21207	51	63	MA0660.1	MEF2B	MA0660	MADS box factors	Regulators of differentiation	13.5466	-	comp_up	CORE	vertebrates
Aqu3.1.25014_001	AquScaffold_3016	193297	193832	102	114	MA0660.1	MEF2B	MA0660	MADS box factors	Regulators of differentiation	12.7211	-	comp_up	CORE	vertebrates
Aqu3.1.35741_001	AquScaffold_123	362410	362999	71	83	MA0660.1	MEF2B	MA0660	MADS box factors	Regulators of differentiation	12.5679	-	comp_up	CORE	vertebrates
Aqu3.1.32229_001	AquScaffold_14	464448	465122	243	255	MA0660.1	MEF2B	MA0660	MADS box factors	Regulators of differentiation	12.8615	-	comp_up	CORE	vertebrates
Aqu3.1.28680_001	AquScaffold_3196	942824	945315	1603	1615	MA0660.1	MEF2B	MA0660	MADS box factors	Regulators of differentiation	12.6199	+	comp_up	CORE	vertebrates
Aqu3.1.38773_001	AquScaffold_14	1245847	1246650	80	90	MA0661.1	MEOX1	MA0661	Homeo domain factors	HOX	9.2399	+	comp_up	CORE	vertebrates
Aqu3.1.33565_001	AquScaffold_507	1268859	1270377	93	103	MA0661.1	MEOX1	MA0661	Homeo domain factors	HOX	9.2399	+	comp_up	CORE	vertebrates
Aqu3.1.40774_001	AquScaffold_2563	989788	991971	568	578	MA0661.1	MEOX1	MA0661	Homeo domain factors	HOX	9.2399	+	comp_up	CORE	vertebrates
Aqu3.1.38592_001	AquScaffold_122	1017643	1018104	430	440	MA0661.1	MEOX1	MA0661	Homeo domain factors	HOX	9.28771	-	comp_up	CORE	vertebrates
Aqu3.1.35070_001	AquScaffold_507	2838679	2839750	1052	1062	MA0661.1	MEOX1	MA0661	Homeo domain factors	HOX	9.18967	+	comp_up	CORE	vertebrates
Aqu3.1.32233_001	AquScaffold_14	481350	482849	1232	1242	MA0661.1	MEOX1	MA0661	Homeo domain factors	HOX	9.28771	+	comp_up	CORE	vertebrates
Aqu3.1.21181_001	AquScaffold_2609	164809	165371	24	34	MA0661.1	MEOX1	MA0661	Homeo domain factors	HOX	9.37179	+	comp_up	CORE	vertebrates
Aqu3.1.35170_001	AquScaffold_2609	567707	568445	123	133	MA0661.1	MEOX1	MA0661	Homeo domain factors	HOX	9.10559	+	comp_up	CORE	vertebrates
Aqu3.1.35078_001	AquScaffold_507	2800822	2801511	617	627	MA0662.1	MIXL1	MA0662	Homeo domain factors	Paired-related HD factors	7.87759	-	comp_up	CORE	vertebrates
Aqu3.1.39741_001	AquScaffold_1292	973276	973835	162	172	MA0662.1	MIXL1	MA0662	Homeo domain factors	Paired-related HD factors	7.87759	+	comp_up	CORE	vertebrates
Aqu3.1.21229_001	AquScaffold_1584	298105	298495	203	213	MA0662.1	MIXL1	MA0662	Homeo domain factors	Paired-related HD factors	7.88039	+	comp_up	CORE	vertebrates
Aqu3.1.36277_001	AquScaffold_1313	1574106	1574660	272	282	MA0662.1	MIXL1	MA0662	Homeo domain factors	Paired-related HD factors	7.87759	-	comp_up	CORE	vertebrates
Aqu3.1.29871_001	AquScaffold_2002	100038	101072	824	834	MA0662.1	MIXL1	MA0662	Homeo domain factors	Paired-related HD factors	7.88039	+	comp_up	CORE	vertebrates
Aqu3.1.24544_001	AquScaffold_948	931687	933002	32	42	MA0662.1	MIXL1	MA0662	Homeo domain factors	Paired-related HD factors	7.87759	+	comp_up	CORE	vertebrates
Aqu3.1.20587_001	AquScaffold_285	311989	312452	401	411	MA0662.1	MIXL1	MA0662	Homeo domain factors	Paired-related HD factors	7.92945	+	comp_up	CORE	vertebrates
Aqu3.1.44664_001	AquScaffold_2294	1090225	1092291	1297	1307	MA0662.1	MIXL1	MA0662	Homeo domain factors	Paired-related HD factors	7.88039	-	comp_up	CORE	vertebrates
Aqu3.1.38530_001	AquScaffold_540	602076	602922	473	483	MA0662.1	MIXL1	MA0662	Homeo domain factors	Paired-related HD factors	7.88039	-	comp_up	CORE	vertebrates
Aqu3.1.23472_001	AquScaffold_1313	439293	439572	132	142	MA0662.1	MIXL1	MA0662	Homeo domain factors	Paired-related HD factors	7.88039	-	comp_up	CORE	vertebrates
Aqu3.1.39945_001	AquScaffold_291	310749	311324	386	396	MA0662.1	MIXL1	MA0662	Homeo domain factors	Paired-related HD factors	7.87759	-	comp_up	CORE	vertebrates
Aqu3.1.40798_001	AquScaffold_2563	886049	886805	411	421	MA0662.1	MIXL1	MA0662	Homeo domain factors	Paired-related HD factors	7.88039	+	comp_up	CORE	vertebrates
Aqu3.1.40887_001	AquScaffold_2563	595470	595869	23	33	MA0663.1	MLX	MA0663	Basic helix-loop-helix factors (bHLH)	bHLH-ZIP	10.843	-	comp_up	CORE	vertebrates
Aqu3.1.18089_001	AquScaffold_2609	44878	45106	211	221	MA0663.1	MLX	MA0663	Basic helix-loop-helix factors (bHLH)	bHLH-ZIP	12.3379	+	comp_up	CORE	vertebrates
Aqu3.1.42064_001	AquScaffold_507	4566881	4567220	306	316	MA0663.1	MLX	MA0663	Basic helix-loop-helix factors (bHLH)	bHLH-ZIP	11.8651	+	comp_up	CORE	vertebrates
Aqu3.1.39741_001	AquScaffold_1292	973276	973835	237	247	MA0663.1	MLX	MA0663	Basic helix-loop-helix factors (bHLH)	bHLH-ZIP	12.3379	+	comp_up	CORE	vertebrates
Aqu3.1.29714_001	AquScaffold_3096	604893	605485	379	389	MA0663.1	MLX	MA0663	Basic helix-loop-helix factors (bHLH)	bHLH-ZIP	12.3379	+	comp_up	CORE	vertebrates
Aqu3.1.21571_001	AquScaffold_2476	86426	87406	864	874	MA0663.1	MLX	MA0663	Basic helix-loop-helix factors (bHLH)	bHLH-ZIP	12.3379	+	comp_up	CORE	vertebrates
Aqu3.1.26963_001	AquScaffold_483	306647	309345	90	100	MA0663.1	MLX	MA0663	Basic helix-loop-helix factors (bHLH)	bHLH-ZIP	12.3379	+	comp_up	CORE	vertebrates
Aqu3.1.30576_001	AquScaffold_3280	212058	213395	1295	1305	MA0663.1	MLX	MA0663	Basic helix-loop-helix factors (bHLH)	bHLH-ZIP	11.8651	-	comp_up	CORE	vertebrates
Aqu3.1.35122_001	AquScaffold_2609	700779	701519	76	86	MA0663.1	MLX	MA0663	Basic helix-loop-helix factors (bHLH)	bHLH-ZIP	11.8651	-	comp_up	CORE	vertebrates
Aqu3.1.42185_001	AquScaffold_507	4232535	4233446	459	469	MA0663.1	MLX	MA0663	Basic helix-loop-helix factors (bHLH)	bHLH-ZIP	10.6874	+	comp_up	CORE	vertebrates
Aqu3.1.42185_001	AquScaffold_507	4233744	4234034	43	53	MA0663.1	MLX	MA0663	Basic helix-loop-helix factors (bHLH)	bHLH-ZIP	11.8651	-	comp_up	CORE	vertebrates
Aqu3.1.40646_001	AquScaffold_1168	948919	949456	44	54	MA0663.1	MLX	MA0663	Basic helix-loop-helix factors (bHLH)	bHLH-ZIP	11.8651	+	comp_up	CORE	vertebrates
Aqu3.1.24655_001	AquScaffold_483	122677	123337	391	401	MA0663.1	MLX	MA0663	Basic helix-loop-helix factors (bHLH)	bHLH-ZIP	12.3379	+	comp_up	CORE	vertebrates
Aqu3.1.29975_001	AquScaffold_291	1275256	1276197	345	355	MA0663.1	MLX	MA0663	Basic helix-loop-helix factors (bHLH)	bHLH-ZIP	10.8908	+	comp_up	CORE	vertebrates
Aqu3.1.44664_001	AquScaffold_2294	1090225	1092291	194	204	MA0663.1	MLX	MA0663	Basic helix-loop-helix factors (bHLH)	bHLH-ZIP	12.3379	+	comp_up	CORE	vertebrates
Aqu3.1.39741_001	AquScaffold_1292	973276	973835	237	247	MA0664.1	MLXIPL	MA0664	Basic helix-loop-helix factors (bHLH)	bHLH-ZIP	11.3545	-	comp_up	CORE	vertebrates
Aqu3.1.23857_001	AquScaffold_291	1504996	1506313	475	485	MA0664.1	MLXIPL	MA0664	Basic helix-loop-helix factors (bHLH)	bHLH-ZIP	10.2171	-	comp_up	CORE	vertebrates
Aqu3.1.21571_001	AquScaffold_2476	86426	87406	864	874	MA0664.1	MLXIPL	MA0664	Basic helix-loop-helix factors (bHLH)	bHLH-ZIP	11.3545	-	comp_up	CORE	vertebrates
Aqu3.1.26963_001	AquScaffold_483	306647	309345	90	100	MA0664.1	MLXIPL	MA0664	Basic helix-loop-helix factors (bHLH)	bHLH-ZIP	11.3545	-	comp_up	CORE	vertebrates
Aqu3.1.42185_001	AquScaffold_507	4233744	4234034	43	53	MA0664.1	MLXIPL	MA0664	Basic helix-loop-helix factors (bHLH)	bHLH-ZIP	10.9075	-	comp_up	CORE	vertebrates
Aqu3.1.30576_001	AquScaffold_3280	212058	213395	1295	1305	MA0664.1	MLXIPL	MA0664	Basic helix-loop-helix factors (bHLH)	bHLH-ZIP	10.9075	-	comp_up	CORE	vertebrates
Aqu3.1.24655_001	AquScaffold_483	122677	123337	391	401	MA0664.1	MLXIPL	MA0664	Basic helix-loop-helix factors (bHLH)	bHLH-ZIP	11.3545	-	comp_up	CORE	vertebrates
Aqu3.1.35122_001	AquScaffold_2609	700779	701519	76	86	MA0664.1	MLXIPL	MA0664	Basic helix-loop-helix factors (bHLH)	bHLH-ZIP	10.9075	-	comp_up	CORE	vertebrates
Aqu3.1.29714_001	AquScaffold_3096	604893	605485	379	389	MA0664.1	MLXIPL	MA0664	Basic helix-loop-helix factors (bHLH)	bHLH-ZIP	11.3545	-	comp_up	CORE	vertebrates
Aqu3.1.44664_001	AquScaffold_2294	1090225	1092291	194	204	MA0664.1	MLXIPL	MA0664	Basic helix-loop-helix factors (bHLH)	bHLH-ZIP	11.3545	-	comp_up	CORE	vertebrates
Aqu3.1.40646_001	AquScaffold_1168	948919	949456	44	54	MA0664.1	MLXIPL	MA0664	Basic helix-loop-helix factors (bHLH)	bHLH-ZIP	10.9075	+	comp_up	CORE	vertebrates
Aqu3.1.40887_001	AquScaffold_2563	595470	595869	23	33	MA0664.1	MLXIPL	MA0664	Basic helix-loop-helix factors (bHLH)	bHLH-ZIP	10.0214	-	comp_up	CORE	vertebrates
Aqu3.1.29975_001	AquScaffold_291	1275256	1276197	345	355	MA0664.1	MLXIPL	MA0664	Basic helix-loop-helix factors (bHLH)	bHLH-ZIP	10.2489	+	comp_up	CORE	vertebrates
Aqu3.1.26223_001	AquScaffold_2329	39121	39713	482	492	MA0664.1	MLXIPL	MA0664	Basic helix-loop-helix factors (bHLH)	bHLH-ZIP	10.2171	+	comp_up	CORE	vertebrates
Aqu3.1.42185_001	AquScaffold_507	4232535	4233446	459	469	MA0664.1	MLXIPL	MA0664	Basic helix-loop-helix factors (bHLH)	bHLH-ZIP	10.1907	-	comp_up	CORE	vertebrates
Aqu3.1.42064_001	AquScaffold_507	4566881	4567220	306	316	MA0664.1	MLXIPL	MA0664	Basic helix-loop-helix factors (bHLH)	bHLH-ZIP	10.9075	+	comp_up	CORE	vertebrates
Aqu3.1.18089_001	AquScaffold_2609	44878	45106	211	221	MA0664.1	MLXIPL	MA0664	Basic helix-loop-helix factors (bHLH)	bHLH-ZIP	11.3545	-	comp_up	CORE	vertebrates
Aqu3.1.36270_001	AquScaffold_1313	1522471	1522982	10	20	MA0665.1	MSC	MA0665	Basic helix-loop-helix factors (bHLH)	Tal-related	10.7637	-	comp_up	CORE	vertebrates
Aqu3.1.39195_001	AquScaffold_1313	663449	665097	1250	1260	MA0665.1	MSC	MA0665	Basic helix-loop-helix factors (bHLH)	Tal-related	10.9423	-	comp_up	CORE	vertebrates
Aqu3.1.39780_001	AquScaffold_1292	831969	832523	504	514	MA0665.1	MSC	MA0665	Basic helix-loop-helix factors (bHLH)	Tal-related	10.7637	-	comp_up	CORE	vertebrates
Aqu3.1.37550_001	AquScaffold_3065	916947	917681	648	658	MA0665.1	MSC	MA0665	Basic helix-loop-helix factors (bHLH)	Tal-related	10.7637	+	comp_up	CORE	vertebrates
Aqu3.1.43465_001	AquScaffold_927	730432	730729	277	287	MA0665.1	MSC	MA0665	Basic helix-loop-helix factors (bHLH)	Tal-related	10.9423	+	comp_up	CORE	vertebrates
Aqu3.1.43685_001	AquScaffold_507	1949034	1949913	624	634	MA0665.1	MSC	MA0665	Basic helix-loop-helix factors (bHLH)	Tal-related	10.7637	-	comp_up	CORE	vertebrates
Aqu3.1.24269_001	AquScaffold_3065	1255497	1256400	275	285	MA0665.1	MSC	MA0665	Basic helix-loop-helix factors (bHLH)	Tal-related	10.7637	+	comp_up	CORE	vertebrates
Aqu3.1.26498_001	AquScaffold_483	447562	448100	346	356	MA0665.1	MSC	MA0665	Basic helix-loop-helix factors (bHLH)	Tal-related	12.6768	-	comp_up	CORE	vertebrates
Aqu3.1.20584_001	AquScaffold_285	321547	323031	678	688	MA0665.1	MSC	MA0665	Basic helix-loop-helix factors (bHLH)	Tal-related	10.7637	+	comp_up	CORE	vertebrates
Aqu3.1.26223_001	AquScaffold_2329	43874	44627	334	344	MA0665.1	MSC	MA0665	Basic helix-loop-helix factors (bHLH)	Tal-related	10.9423	+	comp_up	CORE	vertebrates
Aqu3.1.32895_001	AquScaffold_3096	787088	787401	263	273	MA0665.1	MSC	MA0665	Basic helix-loop-helix factors (bHLH)	Tal-related	10.7637	+	comp_up	CORE	vertebrates
Aqu3.1.24655_001	AquScaffold_483	119968	120248	87	97	MA0665.1	MSC	MA0665	Basic helix-loop-helix factors (bHLH)	Tal-related	10.7637	-	comp_up	CORE	vertebrates
Aqu3.1.36270_001	AquScaffold_1313	1513096	1513994	862	872	MA0665.1	MSC	MA0665	Basic helix-loop-helix factors (bHLH)	Tal-related	10.7637	-	comp_up	CORE	vertebrates
Aqu3.1.32131_001	AquScaffold_3117	3079093	3079616	66	76	MA0667.1	MYF6	MA0667	Basic helix-loop-helix factors (bHLH)	MyoD/ASC-related factors	11.8867	+	comp_up	CORE	vertebrates
Aqu3.1.43102_001	AquScaffold_2356	1288453	1289996	1185	1195	MA0667.1	MYF6	MA0667	Basic helix-loop-helix factors (bHLH)	MyoD/ASC-related factors	11.8867	-	comp_up	CORE	vertebrates
Aqu3.1.26498_001	AquScaffold_483	447562	448100	346	356	MA0667.1	MYF6	MA0667	Basic helix-loop-helix factors (bHLH)	MyoD/ASC-related factors	12.3603	+	comp_up	CORE	vertebrates
Aqu3.1.40806_001	AquScaffold_2563	841706	843611	962	977	MA0668.2	NEUROD2	MA0668	Basic helix-loop-helix factors (bHLH)	Tal-related	9.94168	+	comp_up	CORE	vertebrates
Aqu3.1.28185_001	AquScaffold_2492	512461	513623	188	203	MA0668.2	NEUROD2	MA0668	Basic helix-loop-helix factors (bHLH)	Tal-related	10.6786	-	comp_up	CORE	vertebrates
Aqu3.1.28680_001	AquScaffold_3196	942824	945315	2304	2319	MA0668.2	NEUROD2	MA0668	Basic helix-loop-helix factors (bHLH)	Tal-related	10.8085	-	comp_up	CORE	vertebrates
Aqu3.1.20689_001	AquScaffold_478	326248	326450	129	144	MA0668.2	NEUROD2	MA0668	Basic helix-loop-helix factors (bHLH)	Tal-related	9.8048	+	comp_up	CORE	vertebrates
Aqu3.1.18089_001	AquScaffold_2609	42575	44442	292	307	MA0668.2	NEUROD2	MA0668	Basic helix-loop-helix factors (bHLH)	Tal-related	9.78238	+	comp_up	CORE	vertebrates
Aqu3.1.37551_001	AquScaffold_3065	920314	921729	1113	1128	MA0668.2	NEUROD2	MA0668	Basic helix-loop-helix factors (bHLH)	Tal-related	11.7404	+	comp_up	CORE	vertebrates
Aqu3.1.43102_001	AquScaffold_2356	1288453	1289996	859	874	MA0668.2	NEUROD2	MA0668	Basic helix-loop-helix factors (bHLH)	Tal-related	10.905	+	comp_up	CORE	vertebrates
Aqu3.1.36455_001	AquScaffold_3065	380606	381280	623	633	MA0669.1	NEUROG2	MA0669	Basic helix-loop-helix factors (bHLH)	Tal-related	10.9966	+	comp_up	CORE	vertebrates
Aqu3.1.24544_001	AquScaffold_948	931687	933002	431	441	MA0669.1	NEUROG2	MA0669	Basic helix-loop-helix factors (bHLH)	Tal-related	11.9085	+	comp_up	CORE	vertebrates
Aqu3.1.36811_001	AquScaffold_45	851770	852532	122	132	MA0669.1	NEUROG2	MA0669	Basic helix-loop-helix factors (bHLH)	Tal-related	10.8531	+	comp_up	CORE	vertebrates
Aqu3.1.24269_001	AquScaffold_3065	1255497	1256400	677	687	MA0669.1	NEUROG2	MA0669	Basic helix-loop-helix factors (bHLH)	Tal-related	10.049	-	comp_up	CORE	vertebrates
Aqu3.1.28680_001	AquScaffold_3196	937526	939400	776	786	MA0669.1	NEUROG2	MA0669	Basic helix-loop-helix factors (bHLH)	Tal-related	11.9085	-	comp_up	CORE	vertebrates
Aqu3.1.36193_001	AquScaffold_1313	1287672	1288442	560	570	MA0669.1	NEUROG2	MA0669	Basic helix-loop-helix factors (bHLH)	Tal-related	10.966	-	comp_up	CORE	vertebrates
Aqu3.1.28936_001	AquScaffold_948	191823	192173	182	192	MA0669.1	NEUROG2	MA0669	Basic helix-loop-helix factors (bHLH)	Tal-related	10.8715	+	comp_up	CORE	vertebrates
Aqu3.1.43685_001	AquScaffold_507	1953096	1953714	548	558	MA0670.1	NFIA	MA0670	SMAD/NF-1 DNA-binding domain factors	Nuclear factor 1	9.12408	-	comp_up	CORE	vertebrates
Aqu3.1.39195_001	AquScaffold_1313	663449	665097	683	693	MA0670.1	NFIA	MA0670	SMAD/NF-1 DNA-binding domain factors	Nuclear factor 1	9.33208	+	comp_up	CORE	vertebrates
Aqu3.1.40818_001	AquScaffold_2563	815755	817157	401	411	MA0670.1	NFIA	MA0670	SMAD/NF-1 DNA-binding domain factors	Nuclear factor 1	9.41885	-	comp_up	CORE	vertebrates
Aqu3.1.42059_001	AquScaffold_507	4581085	4581976	536	546	MA0670.1	NFIA	MA0670	SMAD/NF-1 DNA-binding domain factors	Nuclear factor 1	9.33208	+	comp_up	CORE	vertebrates
Aqu3.1.39195_001	AquScaffold_1313	659181	661848	67	77	MA0670.1	NFIA	MA0670	SMAD/NF-1 DNA-binding domain factors	Nuclear factor 1	9.20679	+	comp_up	CORE	vertebrates
Aqu3.1.32869_001	AquScaffold_1168	2325630	2326933	223	233	MA0670.1	NFIA	MA0670	SMAD/NF-1 DNA-binding domain factors	Nuclear factor 1	9.41885	+	comp_up	CORE	vertebrates
Aqu3.1.38541_001	AquScaffold_540	644815	646542	578	587	MA0671.1	NFIX	MA0671	SMAD/NF-1 DNA-binding domain factors	Nuclear factor 1	7.5512	+	comp_up	CORE	vertebrates
Aqu3.1.37774_001	AquScaffold_1299	674302	674479	132	141	MA0671.1	NFIX	MA0671	SMAD/NF-1 DNA-binding domain factors	Nuclear factor 1	7.55011	-	comp_up	CORE	vertebrates
Aqu3.1.18355_001	AquScaffold_1584	41133	41496	245	254	MA0671.1	NFIX	MA0671	SMAD/NF-1 DNA-binding domain factors	Nuclear factor 1	7.45902	+	comp_up	CORE	vertebrates
Aqu3.1.32869_001	AquScaffold_1168	2325630	2326933	223	232	MA0671.1	NFIX	MA0671	SMAD/NF-1 DNA-binding domain factors	Nuclear factor 1	7.5512	+	comp_up	CORE	vertebrates
Aqu3.1.40818_001	AquScaffold_2563	815755	817157	402	411	MA0671.1	NFIX	MA0671	SMAD/NF-1 DNA-binding domain factors	Nuclear factor 1	7.5512	-	comp_up	CORE	vertebrates
Aqu3.1.43685_001	AquScaffold_507	1953096	1953714	549	558	MA0671.1	NFIX	MA0671	SMAD/NF-1 DNA-binding domain factors	Nuclear factor 1	7.54045	-	comp_up	CORE	vertebrates
Aqu3.1.41320_001	AquScaffold_1323	1299041	1300395	468	477	MA0671.1	NFIX	MA0671	SMAD/NF-1 DNA-binding domain factors	Nuclear factor 1	7.46004	+	comp_up	CORE	vertebrates
Aqu3.1.41645_001	AquScaffold_3117	1850888	1851456	515	525	MA0672.1	NKX2-3	MA0672	Homeo domain factors	NK	9.36583	-	comp_up	CORE	vertebrates
Aqu3.1.43102_001	AquScaffold_2356	1285288	1285846	0	10	MA0672.1	NKX2-3	MA0672	Homeo domain factors	NK	9.63531	-	comp_up	CORE	vertebrates
Aqu3.1.22812_001	AquScaffold_1035	22473	22866	35	45	MA0672.1	NKX2-3	MA0672	Homeo domain factors	NK	9.28638	+	comp_up	CORE	vertebrates
Aqu3.1.36811_001	AquScaffold_45	848044	849029	182	192	MA0672.1	NKX2-3	MA0672	Homeo domain factors	NK	9.81862	-	comp_up	CORE	vertebrates
Aqu3.1.22787_001	AquScaffold_1035	89007	90363	1017	1027	MA0672.1	NKX2-3	MA0672	Homeo domain factors	NK	9.94611	+	comp_up	CORE	vertebrates
Aqu3.1.22324_001	AquScaffold_2151	51116	53269	321	331	MA0672.1	NKX2-3	MA0672	Homeo domain factors	NK	9.94611	+	comp_up	CORE	vertebrates
Aqu3.1.43654_001	AquScaffold_507	1791044	1794129	336	346	MA0672.1	NKX2-3	MA0672	Homeo domain factors	NK	9.23834	-	comp_up	CORE	vertebrates
Aqu3.1.32209_001	AquScaffold_14	400195	404505	4259	4269	MA0672.1	NKX2-3	MA0672	Homeo domain factors	NK	9.4574	-	comp_up	CORE	vertebrates
Aqu3.1.28680_001	AquScaffold_3196	942824	945315	2353	2363	MA0672.1	NKX2-3	MA0672	Homeo domain factors	NK	9.6476	+	comp_up	CORE	vertebrates
Aqu3.1.33053_001	AquScaffold_1168	3838661	3839652	746	756	MA0672.1	NKX2-3	MA0672	Homeo domain factors	NK	9.63531	-	comp_up	CORE	vertebrates
Aqu3.1.40798_001	AquScaffold_2563	888768	889799	803	813	MA0672.1	NKX2-3	MA0672	Homeo domain factors	NK	9.32991	-	comp_up	CORE	vertebrates
Aqu3.1.38592_001	AquScaffold_122	1017643	1018104	65	75	MA0672.1	NKX2-3	MA0672	Homeo domain factors	NK	9.31762	-	comp_up	CORE	vertebrates
Aqu3.1.38521_001	AquScaffold_540	567614	569273	1292	1302	MA0672.1	NKX2-3	MA0672	Homeo domain factors	NK	9.4574	+	comp_up	CORE	vertebrates
Aqu3.1.33637_001	AquScaffold_507	1057896	1059880	640	649	MA0673.1	NKX2-8	MA0673	Homeo domain factors	NK	8.67165	+	comp_up	CORE	vertebrates
Aqu3.1.41932_001	AquScaffold_3117	2649973	2652391	82	91	MA0673.1	NKX2-8	MA0673	Homeo domain factors	NK	8.67165	+	comp_up	CORE	vertebrates
Aqu3.1.42735_001	AquScaffold_3343	1544275	1544979	696	705	MA0673.1	NKX2-8	MA0673	Homeo domain factors	NK	8.67165	+	comp_up	CORE	vertebrates
Aqu3.1.38521_001	AquScaffold_540	567614	569273	1293	1302	MA0673.1	NKX2-8	MA0673	Homeo domain factors	NK	8.88633	+	comp_up	CORE	vertebrates
Aqu3.1.36186_001	AquScaffold_3152	40269	40775	41	50	MA0673.1	NKX2-8	MA0673	Homeo domain factors	NK	8.67969	+	comp_up	CORE	vertebrates
Aqu3.1.26117_001	AquScaffold_3117	3355448	3356054	167	176	MA0673.1	NKX2-8	MA0673	Homeo domain factors	NK	8.67969	-	comp_up	CORE	vertebrates
Aqu3.1.41645_001	AquScaffold_3117	1850888	1851456	515	524	MA0673.1	NKX2-8	MA0673	Homeo domain factors	NK	8.88633	-	comp_up	CORE	vertebrates
Aqu3.1.35122_001	AquScaffold_2609	700779	701519	506	515	MA0673.1	NKX2-8	MA0673	Homeo domain factors	NK	8.67969	+	comp_up	CORE	vertebrates
Aqu3.1.32209_001	AquScaffold_14	400195	404505	4259	4268	MA0673.1	NKX2-8	MA0673	Homeo domain factors	NK	8.88633	-	comp_up	CORE	vertebrates
Aqu3.1.34372_001	AquScaffold_2329	511557	513017	921	930	MA0673.1	NKX2-8	MA0673	Homeo domain factors	NK	8.67165	-	comp_up	CORE	vertebrates
Aqu3.1.28283_001	AquScaffold_3343	760096	761874	1644	1653	MA0673.1	NKX2-8	MA0673	Homeo domain factors	NK	8.67165	+	comp_up	CORE	vertebrates
Aqu3.1.43654_001	AquScaffold_507	1791044	1794129	336	345	MA0673.1	NKX2-8	MA0673	Homeo domain factors	NK	8.67969	-	comp_up	CORE	vertebrates
Aqu3.1.40798_001	AquScaffold_2563	888768	889799	803	812	MA0673.1	NKX2-8	MA0673	Homeo domain factors	NK	8.67969	-	comp_up	CORE	vertebrates
Aqu3.1.22324_001	AquScaffold_2151	51116	53269	322	331	MA0673.1	NKX2-8	MA0673	Homeo domain factors	NK	8.88633	+	comp_up	CORE	vertebrates
Aqu3.1.36811_001	AquScaffold_45	848044	849029	182	191	MA0673.1	NKX2-8	MA0673	Homeo domain factors	NK	8.67969	-	comp_up	CORE	vertebrates
Aqu3.1.22787_001	AquScaffold_1035	89007	90363	1018	1027	MA0673.1	NKX2-8	MA0673	Homeo domain factors	NK	8.88633	+	comp_up	CORE	vertebrates
Aqu3.1.39159_001	AquScaffold_1313	811225	811516	71	85	MA0677.1	Nr2f6	MA0677	Nuclear receptors with C4 zinc fingers	RXR-related receptors (NR2)	14.3514	+	comp_up	CORE	vertebrates
Aqu3.1.30517_001	AquScaffold_634	226043	226969	660	674	MA0677.1	Nr2f6	MA0677	Nuclear receptors with C4 zinc fingers	RXR-related receptors (NR2)	10.7402	-	comp_up	CORE	vertebrates
Aqu3.1.43685_001	AquScaffold_507	1953096	1953714	566	580	MA0677.1	Nr2f6	MA0677	Nuclear receptors with C4 zinc fingers	RXR-related receptors (NR2)	9.58871	-	comp_up	CORE	vertebrates
Aqu3.1.41530_001	AquScaffold_3117	1413301	1414096	504	518	MA0677.1	Nr2f6	MA0677	Nuclear receptors with C4 zinc fingers	RXR-related receptors (NR2)	9.25361	+	comp_up	CORE	vertebrates
Aqu3.1.26223_001	AquScaffold_2329	37207	37908	679	693	MA0677.1	Nr2f6	MA0677	Nuclear receptors with C4 zinc fingers	RXR-related receptors (NR2)	9.55502	-	comp_up	CORE	vertebrates
Aqu3.1.32209_001	AquScaffold_14	400195	404505	3226	3240	MA0677.1	Nr2f6	MA0677	Nuclear receptors with C4 zinc fingers	RXR-related receptors (NR2)	9.1967	-	comp_up	CORE	vertebrates
Aqu3.1.40637_001	AquScaffold_1168	913531	914035	400	414	MA0677.1	Nr2f6	MA0677	Nuclear receptors with C4 zinc fingers	RXR-related receptors (NR2)	13.0984	+	comp_up	CORE	vertebrates
Aqu3.1.28936_001	AquScaffold_948	191823	192173	182	192	MA0678.1	OLIG2	MA0678	Basic helix-loop-helix factors (bHLH)	Tal-related	10.41	+	comp_up	CORE	vertebrates
Aqu3.1.22324_001	AquScaffold_2151	51116	53269	1560	1570	MA0678.1	OLIG2	MA0678	Basic helix-loop-helix factors (bHLH)	Tal-related	10.6279	+	comp_up	CORE	vertebrates
Aqu3.1.36193_001	AquScaffold_1313	1287672	1288442	560	570	MA0678.1	OLIG2	MA0678	Basic helix-loop-helix factors (bHLH)	Tal-related	10.9426	+	comp_up	CORE	vertebrates
Aqu3.1.24544_001	AquScaffold_948	931687	933002	431	441	MA0678.1	OLIG2	MA0678	Basic helix-loop-helix factors (bHLH)	Tal-related	10.0997	+	comp_up	CORE	vertebrates
Aqu3.1.36811_001	AquScaffold_45	851770	852532	122	132	MA0678.1	OLIG2	MA0678	Basic helix-loop-helix factors (bHLH)	Tal-related	10.2504	+	comp_up	CORE	vertebrates
Aqu3.1.40798_001	AquScaffold_2563	886049	886805	480	490	MA0678.1	OLIG2	MA0678	Basic helix-loop-helix factors (bHLH)	Tal-related	11.2529	+	comp_up	CORE	vertebrates
Aqu3.1.36455_001	AquScaffold_3065	380606	381280	623	633	MA0678.1	OLIG2	MA0678	Basic helix-loop-helix factors (bHLH)	Tal-related	9.47478	+	comp_up	CORE	vertebrates
Aqu3.1.28680_001	AquScaffold_3196	937526	939400	776	786	MA0678.1	OLIG2	MA0678	Basic helix-loop-helix factors (bHLH)	Tal-related	10.0997	-	comp_up	CORE	vertebrates
Aqu3.1.36277_001	AquScaffold_1313	1578431	1579091	160	176	MA0679.2	ONECUT1	MA0679	Homeo domain factors	HD-CUT	12.5644	-	comp_up	CORE	vertebrates
Aqu3.1.32869_001	AquScaffold_1168	2332046	2332438	356	372	MA0679.2	ONECUT1	MA0679	Homeo domain factors	HD-CUT	12.8889	-	comp_up	CORE	vertebrates
Aqu3.1.22812_001	AquScaffold_1035	22473	22866	107	122	MA0680.2	PAX7	MA0680	Paired box factors	Paired plus homeo domain	12.889	+	comp_up	CORE	vertebrates
Aqu3.1.28680_001	AquScaffold_3196	942824	945315	31	39	MA0682.2	Pitx1	MA0682	Homeo domain factors	Paired-related HD factors	9.05595	-	comp_up	CORE	vertebrates
Aqu3.1.23472_001	AquScaffold_1313	448282	448725	79	87	MA0682.2	Pitx1	MA0682	Homeo domain factors	Paired-related HD factors	8.73917	+	comp_up	CORE	vertebrates
Aqu3.1.41421_001	AquScaffold_1313	20285	21207	744	752	MA0682.2	Pitx1	MA0682	Homeo domain factors	Paired-related HD factors	9.05595	+	comp_up	CORE	vertebrates
Aqu3.1.29226_001	AquScaffold_1879	257105	257936	775	783	MA0682.2	Pitx1	MA0682	Homeo domain factors	Paired-related HD factors	9.05595	-	comp_up	CORE	vertebrates
Aqu3.1.31351_001	AquScaffold_1299	394028	395557	336	344	MA0682.2	Pitx1	MA0682	Homeo domain factors	Paired-related HD factors	9.05595	-	comp_up	CORE	vertebrates
Aqu3.1.34862_001	AquScaffold_948	1201167	1201954	374	382	MA0682.2	Pitx1	MA0682	Homeo domain factors	Paired-related HD factors	8.73917	+	comp_up	CORE	vertebrates
Aqu3.1.24997_001	AquScaffold_1299	1542965	1543524	158	166	MA0682.2	Pitx1	MA0682	Homeo domain factors	Paired-related HD factors	8.73917	-	comp_up	CORE	vertebrates
Aqu3.1.32681_001	AquScaffold_3331	483954	484846	872	880	MA0682.2	Pitx1	MA0682	Homeo domain factors	Paired-related HD factors	9.05595	-	comp_up	CORE	vertebrates
Aqu3.1.36270_001	AquScaffold_1313	1518195	1519001	530	538	MA0682.2	Pitx1	MA0682	Homeo domain factors	Paired-related HD factors	9.05595	-	comp_up	CORE	vertebrates
Aqu3.1.43807_001	AquScaffold_507	2367151	2368741	892	900	MA0682.2	Pitx1	MA0682	Homeo domain factors	Paired-related HD factors	8.73917	+	comp_up	CORE	vertebrates
Aqu3.1.40021_001	AquScaffold_2002	2136111	2136991	813	821	MA0682.2	Pitx1	MA0682	Homeo domain factors	Paired-related HD factors	8.73917	-	comp_up	CORE	vertebrates
Aqu3.1.28541_001	AquScaffold_3047	216756	217328	33	41	MA0682.2	Pitx1	MA0682	Homeo domain factors	Paired-related HD factors	8.73917	+	comp_up	CORE	vertebrates
Aqu3.1.40818_001	AquScaffold_2563	812843	813666	193	201	MA0682.2	Pitx1	MA0682	Homeo domain factors	Paired-related HD factors	9.05595	+	comp_up	CORE	vertebrates
Aqu3.1.41001_001	AquScaffold_507	3256534	3257258	473	481	MA0682.2	Pitx1	MA0682	Homeo domain factors	Paired-related HD factors	9.05595	+	comp_up	CORE	vertebrates
Aqu3.1.39765_001	AquScaffold_1292	869500	870167	39	47	MA0682.2	Pitx1	MA0682	Homeo domain factors	Paired-related HD factors	8.73917	-	comp_up	CORE	vertebrates
Aqu3.1.33565_001	AquScaffold_507	1258269	1259070	763	771	MA0682.2	Pitx1	MA0682	Homeo domain factors	Paired-related HD factors	9.05595	-	comp_up	CORE	vertebrates
Aqu3.1.37817_001	AquScaffold_1299	507302	508312	282	298	MA0683.1	POU4F2	MA0683	Homeo domain factors	POU domain factors	14.4459	+	comp_up	CORE	vertebrates
Aqu3.1.42193_001	AquScaffold_507	4171408	4172070	405	421	MA0683.1	POU4F2	MA0683	Homeo domain factors	POU domain factors	16.292	-	comp_up	CORE	vertebrates
Aqu3.1.29871_001	AquScaffold_2002	100038	101072	132	148	MA0683.1	POU4F2	MA0683	Homeo domain factors	POU domain factors	16.2134	-	comp_up	CORE	vertebrates
Aqu3.1.38530_001	AquScaffold_540	602076	602922	466	482	MA0683.1	POU4F2	MA0683	Homeo domain factors	POU domain factors	16.292	+	comp_up	CORE	vertebrates
Aqu3.1.32209_001	AquScaffold_14	400195	404505	4294	4306	MA0684.2	RUNX3	MA0684	Runt domain factors	Runt-related factors	10.2161	-	comp_up	CORE	vertebrates
Aqu3.1.43807_001	AquScaffold_507	2367151	2368741	120	132	MA0684.2	RUNX3	MA0684	Runt domain factors	Runt-related factors	9.73	+	comp_up	CORE	vertebrates
Aqu3.1.38163_001	AquScaffold_1168	143609	144049	126	138	MA0684.2	RUNX3	MA0684	Runt domain factors	Runt-related factors	10.0146	-	comp_up	CORE	vertebrates
Aqu3.1.30517_001	AquScaffold_634	226043	226969	545	557	MA0684.2	RUNX3	MA0684	Runt domain factors	Runt-related factors	9.99455	+	comp_up	CORE	vertebrates
Aqu3.1.22324_001	AquScaffold_2151	51116	53269	2058	2070	MA0684.2	RUNX3	MA0684	Runt domain factors	Runt-related factors	10.37	+	comp_up	CORE	vertebrates
Aqu3.1.37415_001	AquScaffold_3343	2109161	2110116	540	552	MA0684.2	RUNX3	MA0684	Runt domain factors	Runt-related factors	9.75051	-	comp_up	CORE	vertebrates
Aqu3.1.20587_001	AquScaffold_285	310445	311383	697	709	MA0684.2	RUNX3	MA0684	Runt domain factors	Runt-related factors	9.73275	+	comp_up	CORE	vertebrates
Aqu3.1.39741_001	AquScaffold_1292	971511	971954	349	358	MA0685.2	SP4	MA0685	C2H2 zinc finger factors	Three-zinc finger Kruppel-related	10.2868	+	comp_up	CORE	vertebrates
Aqu3.1.42185_001	AquScaffold_507	4234626	4235222	40	49	MA0685.2	SP4	MA0685	C2H2 zinc finger factors	Three-zinc finger Kruppel-related	10.2868	-	comp_up	CORE	vertebrates
Aqu3.1.24281_001	AquScaffold_3065	1305584	1306742	1099	1108	MA0685.2	SP4	MA0685	C2H2 zinc finger factors	Three-zinc finger Kruppel-related	10.2868	+	comp_up	CORE	vertebrates
Aqu3.1.40927_001	AquScaffold_2563	482325	483460	905	914	MA0685.2	SP4	MA0685	C2H2 zinc finger factors	Three-zinc finger Kruppel-related	10.2868	-	comp_up	CORE	vertebrates
Aqu3.1.44681_001	AquScaffold_2294	1193546	1194256	340	349	MA0685.2	SP4	MA0685	C2H2 zinc finger factors	Three-zinc finger Kruppel-related	10.4263	-	comp_up	CORE	vertebrates
Aqu3.1.37955_001	AquScaffold_2563	48151	48945	312	321	MA0685.2	SP4	MA0685	C2H2 zinc finger factors	Three-zinc finger Kruppel-related	10.2868	-	comp_up	CORE	vertebrates
Aqu3.1.23231_001	AquScaffold_2002	357365	357820	50	59	MA0685.2	SP4	MA0685	C2H2 zinc finger factors	Three-zinc finger Kruppel-related	10.2868	-	comp_up	CORE	vertebrates
Aqu3.1.39780_001	AquScaffold_1292	831342	831709	39	48	MA0685.2	SP4	MA0685	C2H2 zinc finger factors	Three-zinc finger Kruppel-related	11.2466	-	comp_up	CORE	vertebrates
Aqu3.1.40646_001	AquScaffold_1168	948919	949456	12	21	MA0685.2	SP4	MA0685	C2H2 zinc finger factors	Three-zinc finger Kruppel-related	11.2466	-	comp_up	CORE	vertebrates
Aqu3.1.36466_001	AquScaffold_3065	444942	445327	205	214	MA0685.2	SP4	MA0685	C2H2 zinc finger factors	Three-zinc finger Kruppel-related	10.2868	+	comp_up	CORE	vertebrates
Aqu3.1.26963_001	AquScaffold_483	306647	309345	182	191	MA0685.2	SP4	MA0685	C2H2 zinc finger factors	Three-zinc finger Kruppel-related	10.4263	-	comp_up	CORE	vertebrates
Aqu3.1.24972_001	AquScaffold_1299	1612602	1613166	315	324	MA0685.2	SP4	MA0685	C2H2 zinc finger factors	Three-zinc finger Kruppel-related	10.2868	-	comp_up	CORE	vertebrates
Aqu3.1.38541_001	AquScaffold_540	647050	648158	1005	1014	MA0685.2	SP4	MA0685	C2H2 zinc finger factors	Three-zinc finger Kruppel-related	10.2868	-	comp_up	CORE	vertebrates
Aqu3.1.43718_001	AquScaffold_507	2069422	2070538	198	207	MA0685.2	SP4	MA0685	C2H2 zinc finger factors	Three-zinc finger Kruppel-related	10.2868	-	comp_up	CORE	vertebrates
Aqu3.1.26629_001	AquScaffold_3159	200728	201617	826	835	MA0685.2	SP4	MA0685	C2H2 zinc finger factors	Three-zinc finger Kruppel-related	10.4263	+	comp_up	CORE	vertebrates
Aqu3.1.36270_001	AquScaffold_1313	1522471	1522982	311	320	MA0685.2	SP4	MA0685	C2H2 zinc finger factors	Three-zinc finger Kruppel-related	10.2868	-	comp_up	CORE	vertebrates
Aqu3.1.20584_001	AquScaffold_285	321547	323031	1439	1448	MA0685.2	SP4	MA0685	C2H2 zinc finger factors	Three-zinc finger Kruppel-related	10.4263	+	comp_up	CORE	vertebrates
Aqu3.1.36277_001	AquScaffold_1313	1578431	1579091	253	262	MA0685.2	SP4	MA0685	C2H2 zinc finger factors	Three-zinc finger Kruppel-related	11.2466	-	comp_up	CORE	vertebrates
Aqu3.1.35122_001	AquScaffold_2609	701795	703324	276	285	MA0685.2	SP4	MA0685	C2H2 zinc finger factors	Three-zinc finger Kruppel-related	11.2466	+	comp_up	CORE	vertebrates
Aqu3.1.32262_001	AquScaffold_14	578709	579399	361	370	MA0685.2	SP4	MA0685	C2H2 zinc finger factors	Three-zinc finger Kruppel-related	10.2868	+	comp_up	CORE	vertebrates
Aqu3.1.31575_001	AquScaffold_468	511454	512722	201	210	MA0685.2	SP4	MA0685	C2H2 zinc finger factors	Three-zinc finger Kruppel-related	10.4263	+	comp_up	CORE	vertebrates
Aqu3.1.40646_001	AquScaffold_1168	949944	950199	57	66	MA0685.2	SP4	MA0685	C2H2 zinc finger factors	Three-zinc finger Kruppel-related	10.2868	-	comp_up	CORE	vertebrates
Aqu3.1.32262_001	AquScaffold_14	577465	577713	46	57	MA0686.1	SPDEF	MA0686	Tryptophan cluster factors	Ets-related	8.11327	-	comp_up	CORE	vertebrates
Aqu3.1.28936_001	AquScaffold_948	191823	192173	330	341	MA0686.1	SPDEF	MA0686	Tryptophan cluster factors	Ets-related	8.28053	+	comp_up	CORE	vertebrates
Aqu3.1.23472_001	AquScaffold_1313	444204	444612	319	330	MA0686.1	SPDEF	MA0686	Tryptophan cluster factors	Ets-related	9.06284	-	comp_up	CORE	vertebrates
Aqu3.1.21571_001	AquScaffold_2476	86426	87406	254	265	MA0686.1	SPDEF	MA0686	Tryptophan cluster factors	Ets-related	10.8517	+	comp_up	CORE	vertebrates
Aqu3.1.21181_001	AquScaffold_2609	164809	165371	13	24	MA0686.1	SPDEF	MA0686	Tryptophan cluster factors	Ets-related	8.13002	-	comp_up	CORE	vertebrates
Aqu3.1.24281_001	AquScaffold_3065	1305584	1306742	480	491	MA0686.1	SPDEF	MA0686	Tryptophan cluster factors	Ets-related	8.12895	-	comp_up	CORE	vertebrates
Aqu3.1.33753_001	AquScaffold_2225	214637	215137	475	486	MA0686.1	SPDEF	MA0686	Tryptophan cluster factors	Ets-related	8.50638	-	comp_up	CORE	vertebrates
Aqu3.1.34892_001	AquScaffold_948	1283632	1285209	1562	1573	MA0686.1	SPDEF	MA0686	Tryptophan cluster factors	Ets-related	9.81923	-	comp_up	CORE	vertebrates
Aqu3.1.27849_001	AquScaffold_240	153214	154223	385	396	MA0686.1	SPDEF	MA0686	Tryptophan cluster factors	Ets-related	8.12895	-	comp_up	CORE	vertebrates
Aqu3.1.43477_001	AquScaffold_927	690596	691926	656	667	MA0686.1	SPDEF	MA0686	Tryptophan cluster factors	Ets-related	9.78578	-	comp_up	CORE	vertebrates
Aqu3.1.40637_001	AquScaffold_1168	910814	911245	374	385	MA0686.1	SPDEF	MA0686	Tryptophan cluster factors	Ets-related	8.70967	+	comp_up	CORE	vertebrates
Aqu3.1.33053_001	AquScaffold_1168	3838661	3839652	592	603	MA0686.1	SPDEF	MA0686	Tryptophan cluster factors	Ets-related	8.12895	+	comp_up	CORE	vertebrates
Aqu3.1.36270_001	AquScaffold_1313	1518195	1519001	789	803	MA0687.1	SPIC	MA0687	Tryptophan cluster factors	Ets-related	11.4903	-	comp_up	CORE	vertebrates
Aqu3.1.32081_001	AquScaffold_3117	3219790	3221144	488	502	MA0687.1	SPIC	MA0687	Tryptophan cluster factors	Ets-related	11.0576	-	comp_up	CORE	vertebrates
Aqu3.1.39936_001	AquScaffold_291	262424	263433	141	155	MA0687.1	SPIC	MA0687	Tryptophan cluster factors	Ets-related	11.8749	-	comp_up	CORE	vertebrates
Aqu3.1.43685_001	AquScaffold_507	1950569	1951119	106	117	MA0688.1	TBX2	MA0688	T-Box factors	TBX2-related factors	9.48964	-	comp_up	CORE	vertebrates
Aqu3.1.32233_001	AquScaffold_14	481350	482849	937	948	MA0688.1	TBX2	MA0688	T-Box factors	TBX2-related factors	9.6664	+	comp_up	CORE	vertebrates
Aqu3.1.36466_001	AquScaffold_3065	443068	444064	318	329	MA0688.1	TBX2	MA0688	T-Box factors	TBX2-related factors	10.0625	+	comp_up	CORE	vertebrates
Aqu3.1.26629_001	AquScaffold_3159	200728	201617	541	552	MA0688.1	TBX2	MA0688	T-Box factors	TBX2-related factors	9.57724	+	comp_up	CORE	vertebrates
Aqu3.1.32262_001	AquScaffold_14	578709	579399	215	226	MA0688.1	TBX2	MA0688	T-Box factors	TBX2-related factors	9.48964	-	comp_up	CORE	vertebrates
Aqu3.1.29714_001	AquScaffold_3096	608439	609214	39	50	MA0689.1	TBX20	MA0689	T-Box factors	TBX1-related factors	10.4136	-	comp_up	CORE	vertebrates
Aqu3.1.26629_001	AquScaffold_3159	200728	201617	541	552	MA0689.1	TBX20	MA0689	T-Box factors	TBX1-related factors	10.5858	+	comp_up	CORE	vertebrates
Aqu3.1.39945_001	AquScaffold_291	310749	311324	223	234	MA0689.1	TBX20	MA0689	T-Box factors	TBX1-related factors	10.1027	-	comp_up	CORE	vertebrates
Aqu3.1.36466_001	AquScaffold_3065	443068	444064	318	329	MA0689.1	TBX20	MA0689	T-Box factors	TBX1-related factors	11.1398	+	comp_up	CORE	vertebrates
Aqu3.1.32233_001	AquScaffold_14	481350	482849	937	948	MA0689.1	TBX20	MA0689	T-Box factors	TBX1-related factors	11.1558	+	comp_up	CORE	vertebrates
Aqu3.1.39936_001	AquScaffold_291	260049	261756	201	212	MA0689.1	TBX20	MA0689	T-Box factors	TBX1-related factors	10.4023	+	comp_up	CORE	vertebrates
Aqu3.1.41320_001	AquScaffold_1323	1298174	1298588	296	307	MA0689.1	TBX20	MA0689	T-Box factors	TBX1-related factors	9.93474	-	comp_up	CORE	vertebrates
Aqu3.1.36466_001	AquScaffold_3065	443068	444064	318	329	MA0690.2	TBX21	MA0690	T-Box factors	TBrain-related factors	10.5947	-	comp_up	CORE	vertebrates
Aqu3.1.32233_001	AquScaffold_14	481350	482849	937	948	MA0690.2	TBX21	MA0690	T-Box factors	TBrain-related factors	10.5412	-	comp_up	CORE	vertebrates
Aqu3.1.26498_001	AquScaffold_483	447562	448100	346	356	MA0691.1	TFAP4	MA0691	Basic helix-loop-helix factors (bHLH)	bHLH-ZIP	11.7268	+	comp_up	CORE	vertebrates
Aqu3.1.40927_001	AquScaffold_2563	482325	483460	289	299	MA0691.1	TFAP4	MA0691	Basic helix-loop-helix factors (bHLH)	bHLH-ZIP	10.4798	+	comp_up	CORE	vertebrates
Aqu3.1.33637_001	AquScaffold_507	1057896	1059880	1189	1199	MA0691.1	TFAP4	MA0691	Basic helix-loop-helix factors (bHLH)	bHLH-ZIP	11.8414	+	comp_up	CORE	vertebrates
Aqu3.1.43465_001	AquScaffold_927	730432	730729	277	287	MA0691.1	TFAP4	MA0691	Basic helix-loop-helix factors (bHLH)	bHLH-ZIP	10.3653	+	comp_up	CORE	vertebrates
Aqu3.1.39936_001	AquScaffold_291	260049	261756	948	958	MA0691.1	TFAP4	MA0691	Basic helix-loop-helix factors (bHLH)	bHLH-ZIP	11.8414	-	comp_up	CORE	vertebrates
Aqu3.1.26223_001	AquScaffold_2329	43874	44627	334	344	MA0691.1	TFAP4	MA0691	Basic helix-loop-helix factors (bHLH)	bHLH-ZIP	10.3653	+	comp_up	CORE	vertebrates
Aqu3.1.39195_001	AquScaffold_1313	663449	665097	1250	1260	MA0691.1	TFAP4	MA0691	Basic helix-loop-helix factors (bHLH)	bHLH-ZIP	10.3653	-	comp_up	CORE	vertebrates
Aqu3.1.22787_001	AquScaffold_1035	89007	90363	119	129	MA0691.1	TFAP4	MA0691	Basic helix-loop-helix factors (bHLH)	bHLH-ZIP	11.8414	-	comp_up	CORE	vertebrates
Aqu3.1.26963_001	AquScaffold_483	306647	309345	90	100	MA0692.1	TFEB	MA0692	Basic helix-loop-helix factors (bHLH)	bHLH-ZIP	10.1768	+	comp_up	CORE	vertebrates
Aqu3.1.29714_001	AquScaffold_3096	604893	605485	379	389	MA0692.1	TFEB	MA0692	Basic helix-loop-helix factors (bHLH)	bHLH-ZIP	10.1768	+	comp_up	CORE	vertebrates
Aqu3.1.44664_001	AquScaffold_2294	1090225	1092291	194	204	MA0692.1	TFEB	MA0692	Basic helix-loop-helix factors (bHLH)	bHLH-ZIP	10.1768	+	comp_up	CORE	vertebrates
Aqu3.1.42185_001	AquScaffold_507	4233744	4234034	43	53	MA0692.1	TFEB	MA0692	Basic helix-loop-helix factors (bHLH)	bHLH-ZIP	10.9068	+	comp_up	CORE	vertebrates
Aqu3.1.35122_001	AquScaffold_2609	700779	701519	76	86	MA0692.1	TFEB	MA0692	Basic helix-loop-helix factors (bHLH)	bHLH-ZIP	10.9068	+	comp_up	CORE	vertebrates
Aqu3.1.41320_001	AquScaffold_1323	1299041	1300395	20	30	MA0692.1	TFEB	MA0692	Basic helix-loop-helix factors (bHLH)	bHLH-ZIP	10.3426	-	comp_up	CORE	vertebrates
Aqu3.1.18089_001	AquScaffold_2609	44878	45106	211	221	MA0692.1	TFEB	MA0692	Basic helix-loop-helix factors (bHLH)	bHLH-ZIP	10.1768	+	comp_up	CORE	vertebrates
Aqu3.1.21571_001	AquScaffold_2476	86426	87406	864	874	MA0692.1	TFEB	MA0692	Basic helix-loop-helix factors (bHLH)	bHLH-ZIP	10.1768	+	comp_up	CORE	vertebrates
Aqu3.1.24655_001	AquScaffold_483	122677	123337	391	401	MA0692.1	TFEB	MA0692	Basic helix-loop-helix factors (bHLH)	bHLH-ZIP	10.1768	+	comp_up	CORE	vertebrates
Aqu3.1.39741_001	AquScaffold_1292	973276	973835	237	247	MA0692.1	TFEB	MA0692	Basic helix-loop-helix factors (bHLH)	bHLH-ZIP	10.1768	+	comp_up	CORE	vertebrates
Aqu3.1.40646_001	AquScaffold_1168	948919	949456	44	54	MA0692.1	TFEB	MA0692	Basic helix-loop-helix factors (bHLH)	bHLH-ZIP	10.9068	-	comp_up	CORE	vertebrates
Aqu3.1.30576_001	AquScaffold_3280	212058	213395	1295	1305	MA0692.1	TFEB	MA0692	Basic helix-loop-helix factors (bHLH)	bHLH-ZIP	10.9068	+	comp_up	CORE	vertebrates
Aqu3.1.40887_001	AquScaffold_2563	595470	595869	23	33	MA0692.1	TFEB	MA0692	Basic helix-loop-helix factors (bHLH)	bHLH-ZIP	10.6269	+	comp_up	CORE	vertebrates
Aqu3.1.42064_001	AquScaffold_507	4566881	4567220	306	316	MA0692.1	TFEB	MA0692	Basic helix-loop-helix factors (bHLH)	bHLH-ZIP	10.9068	-	comp_up	CORE	vertebrates
Aqu3.1.41932_001	AquScaffold_3117	2649973	2652391	131	142	MA0693.3	Vdr	MA0693	Nuclear receptors with C4 zinc fingers	Thyroid hormone receptor-related factors (NR1)	9.49708	-	comp_up	CORE	vertebrates
Aqu3.1.18355_001	AquScaffold_1584	45344	46106	305	316	MA0693.3	Vdr	MA0693	Nuclear receptors with C4 zinc fingers	Thyroid hormone receptor-related factors (NR1)	9.38988	+	comp_up	CORE	vertebrates
Aqu3.1.36270_001	AquScaffold_1313	1522471	1522982	488	499	MA0693.3	Vdr	MA0693	Nuclear receptors with C4 zinc fingers	Thyroid hormone receptor-related factors (NR1)	9.35721	-	comp_up	CORE	vertebrates
Aqu3.1.18355_001	AquScaffold_1584	43541	44337	293	304	MA0693.3	Vdr	MA0693	Nuclear receptors with C4 zinc fingers	Thyroid hormone receptor-related factors (NR1)	9.30258	+	comp_up	CORE	vertebrates
Aqu3.1.42059_001	AquScaffold_507	4581085	4581976	418	429	MA0693.3	Vdr	MA0693	Nuclear receptors with C4 zinc fingers	Thyroid hormone receptor-related factors (NR1)	9.53771	+	comp_up	CORE	vertebrates
Aqu3.1.23857_001	AquScaffold_291	1508025	1508528	48	59	MA0693.3	Vdr	MA0693	Nuclear receptors with C4 zinc fingers	Thyroid hormone receptor-related factors (NR1)	9.33983	-	comp_up	CORE	vertebrates
Aqu3.1.24972_001	AquScaffold_1299	1609438	1609813	40	51	MA0693.3	Vdr	MA0693	Nuclear receptors with C4 zinc fingers	Thyroid hormone receptor-related factors (NR1)	9.43051	+	comp_up	CORE	vertebrates
Aqu3.1.38773_001	AquScaffold_14	1248606	1249985	778	789	MA0693.3	Vdr	MA0693	Nuclear receptors with C4 zinc fingers	Thyroid hormone receptor-related factors (NR1)	9.27651	-	comp_up	CORE	vertebrates
Aqu3.1.36500_001	AquScaffold_2002	665765	666086	122	133	MA0693.3	Vdr	MA0693	Nuclear receptors with C4 zinc fingers	Thyroid hormone receptor-related factors (NR1)	9.33983	+	comp_up	CORE	vertebrates
Aqu3.1.35122_001	AquScaffold_2609	700779	701519	550	562	MA0694.1	ZBTB7B	MA0694	C2H2 zinc finger factors	More than 3 adjacent zinc fingers	9.89922	-	comp_up	CORE	vertebrates
Aqu3.1.35071_001	AquScaffold_507	2822213	2825804	2249	2261	MA0694.1	ZBTB7B	MA0694	C2H2 zinc finger factors	More than 3 adjacent zinc fingers	9.2304	-	comp_up	CORE	vertebrates
Aqu3.1.24269_001	AquScaffold_3065	1258743	1259310	78	90	MA0694.1	ZBTB7B	MA0694	C2H2 zinc finger factors	More than 3 adjacent zinc fingers	10.0024	+	comp_up	CORE	vertebrates
Aqu3.1.39195_001	AquScaffold_1313	659181	661848	60	72	MA0694.1	ZBTB7B	MA0694	C2H2 zinc finger factors	More than 3 adjacent zinc fingers	9.69305	-	comp_up	CORE	vertebrates
Aqu3.1.37817_001	AquScaffold_1299	510578	510835	244	256	MA0694.1	ZBTB7B	MA0694	C2H2 zinc finger factors	More than 3 adjacent zinc fingers	8.91146	+	comp_up	CORE	vertebrates
Aqu3.1.28185_001	AquScaffold_2492	512461	513623	436	448	MA0694.1	ZBTB7B	MA0694	C2H2 zinc finger factors	More than 3 adjacent zinc fingers	8.94247	+	comp_up	CORE	vertebrates
Aqu3.1.24269_001	AquScaffold_3065	1258743	1259310	78	90	MA0695.1	ZBTB7C	MA0695	C2H2 zinc finger factors	More than 3 adjacent zinc fingers	8.97133	+	comp_up	CORE	vertebrates
Aqu3.1.37817_001	AquScaffold_1299	510578	510835	244	256	MA0695.1	ZBTB7C	MA0695	C2H2 zinc finger factors	More than 3 adjacent zinc fingers	8.93543	+	comp_up	CORE	vertebrates
Aqu3.1.34879_001	AquScaffold_948	1253762	1254315	49	61	MA0695.1	ZBTB7C	MA0695	C2H2 zinc finger factors	More than 3 adjacent zinc fingers	8.54493	-	comp_up	CORE	vertebrates
Aqu3.1.39195_001	AquScaffold_1313	659181	661848	60	72	MA0695.1	ZBTB7C	MA0695	C2H2 zinc finger factors	More than 3 adjacent zinc fingers	9.1712	-	comp_up	CORE	vertebrates
Aqu3.1.35071_001	AquScaffold_507	2822213	2825804	2249	2261	MA0695.1	ZBTB7C	MA0695	C2H2 zinc finger factors	More than 3 adjacent zinc fingers	8.75654	-	comp_up	CORE	vertebrates
Aqu3.1.36576_001	AquScaffold_2002	917955	918343	362	374	MA0695.1	ZBTB7C	MA0695	C2H2 zinc finger factors	More than 3 adjacent zinc fingers	9.24348	+	comp_up	CORE	vertebrates
Aqu3.1.38541_001	AquScaffold_540	647050	648158	538	552	MA0696.1	ZIC1	MA0696	C2H2 zinc finger factors	More than 3 adjacent zinc fingers	7.5871	-	comp_up	CORE	vertebrates
Aqu3.1.18089_001	AquScaffold_2609	42575	44442	1521	1535	MA0696.1	ZIC1	MA0696	C2H2 zinc finger factors	More than 3 adjacent zinc fingers	9.41996	+	comp_up	CORE	vertebrates
Aqu3.1.24655_001	AquScaffold_483	122677	123337	646	660	MA0696.1	ZIC1	MA0696	C2H2 zinc finger factors	More than 3 adjacent zinc fingers	9.39068	+	comp_up	CORE	vertebrates
Aqu3.1.43425_001	AquScaffold_927	875630	876087	313	327	MA0696.1	ZIC1	MA0696	C2H2 zinc finger factors	More than 3 adjacent zinc fingers	6.89324	+	comp_up	CORE	vertebrates
Aqu3.1.21886_001	AquScaffold_3196	363609	365578	1587	1601	MA0696.1	ZIC1	MA0696	C2H2 zinc finger factors	More than 3 adjacent zinc fingers	6.99144	+	comp_up	CORE	vertebrates
Aqu3.1.39759_001	AquScaffold_1292	908181	908974	38	52	MA0696.1	ZIC1	MA0696	C2H2 zinc finger factors	More than 3 adjacent zinc fingers	6.46531	-	comp_up	CORE	vertebrates
Aqu3.1.33441_001	AquScaffold_948	3909311	3909600	169	183	MA0696.1	ZIC1	MA0696	C2H2 zinc finger factors	More than 3 adjacent zinc fingers	7.67532	-	comp_up	CORE	vertebrates
Aqu3.1.38521_001	AquScaffold_540	567614	569273	1088	1102	MA0696.1	ZIC1	MA0696	C2H2 zinc finger factors	More than 3 adjacent zinc fingers	6.5072	+	comp_up	CORE	vertebrates
Aqu3.1.32681_001	AquScaffold_3331	488849	489308	198	211	MA0697.2	ZIC3	MA0697	C2H2 zinc finger factors	More than 3 adjacent zinc fingers	9.85127	-	comp_up	CORE	vertebrates
Aqu3.1.38530_001	AquScaffold_540	602076	602922	23	36	MA0697.2	ZIC3	MA0697	C2H2 zinc finger factors	More than 3 adjacent zinc fingers	10.8725	-	comp_up	CORE	vertebrates
Aqu3.1.38530_001	AquScaffold_540	600684	600962	17	30	MA0697.2	ZIC3	MA0697	C2H2 zinc finger factors	More than 3 adjacent zinc fingers	9.79838	-	comp_up	CORE	vertebrates
Aqu3.1.39780_001	AquScaffold_1292	831969	832523	414	427	MA0697.2	ZIC3	MA0697	C2H2 zinc finger factors	More than 3 adjacent zinc fingers	10.5537	+	comp_up	CORE	vertebrates
Aqu3.1.31351_001	AquScaffold_1299	394028	395557	617	630	MA0697.2	ZIC3	MA0697	C2H2 zinc finger factors	More than 3 adjacent zinc fingers	10.468	+	comp_up	CORE	vertebrates
Aqu3.1.34371_001	AquScaffold_2329	506203	507385	1161	1174	MA0697.2	ZIC3	MA0697	C2H2 zinc finger factors	More than 3 adjacent zinc fingers	9.97212	+	comp_up	CORE	vertebrates
Aqu3.1.36449_001	AquScaffold_3065	342744	343117	192	205	MA0697.2	ZIC3	MA0697	C2H2 zinc finger factors	More than 3 adjacent zinc fingers	9.73892	+	comp_up	CORE	vertebrates
Aqu3.1.18089_001	AquScaffold_2609	42575	44442	1522	1535	MA0697.2	ZIC3	MA0697	C2H2 zinc finger factors	More than 3 adjacent zinc fingers	11.4061	-	comp_up	CORE	vertebrates
Aqu3.1.36466_001	AquScaffold_3065	444942	445327	224	237	MA0697.2	ZIC3	MA0697	C2H2 zinc finger factors	More than 3 adjacent zinc fingers	9.9974	+	comp_up	CORE	vertebrates
Aqu3.1.41008_001	AquScaffold_507	3287118	3288865	130	143	MA0697.2	ZIC3	MA0697	C2H2 zinc finger factors	More than 3 adjacent zinc fingers	9.87917	+	comp_up	CORE	vertebrates
Aqu3.1.43718_001	AquScaffold_507	2069422	2070538	1029	1042	MA0697.2	ZIC3	MA0697	C2H2 zinc finger factors	More than 3 adjacent zinc fingers	10.7792	-	comp_up	CORE	vertebrates
Aqu3.1.34892_001	AquScaffold_948	1283632	1285209	911	924	MA0697.2	ZIC3	MA0697	C2H2 zinc finger factors	More than 3 adjacent zinc fingers	10.2022	-	comp_up	CORE	vertebrates
Aqu3.1.24997_001	AquScaffold_1299	1544113	1545043	80	93	MA0697.2	ZIC3	MA0697	C2H2 zinc finger factors	More than 3 adjacent zinc fingers	10.1948	-	comp_up	CORE	vertebrates
Aqu3.1.43685_001	AquScaffold_507	1950569	1951119	437	450	MA0698.1	ZBTB18	MA0698	C2H2 zinc finger factors	More than 3 adjacent zinc fingers	10.8454	+	comp_up	CORE	vertebrates
Aqu3.1.44664_001	AquScaffold_2294	1096543	1097444	0	13	MA0698.1	ZBTB18	MA0698	C2H2 zinc finger factors	More than 3 adjacent zinc fingers	11.9357	+	comp_up	CORE	vertebrates
Aqu3.1.39195_001	AquScaffold_1313	659181	661848	1045	1058	MA0698.1	ZBTB18	MA0698	C2H2 zinc finger factors	More than 3 adjacent zinc fingers	9.96789	+	comp_up	CORE	vertebrates
Aqu3.1.26629_001	AquScaffold_3159	189345	191024	716	729	MA0698.1	ZBTB18	MA0698	C2H2 zinc finger factors	More than 3 adjacent zinc fingers	10.2074	-	comp_up	CORE	vertebrates
Aqu3.1.36193_001	AquScaffold_1313	1289107	1289492	181	194	MA0698.1	ZBTB18	MA0698	C2H2 zinc finger factors	More than 3 adjacent zinc fingers	10.4441	-	comp_up	CORE	vertebrates
Aqu3.1.22324_001	AquScaffold_2151	51116	53269	725	735	MA0699.1	LBX2	MA0699	Homeo domain factors	NK	8.18123	+	comp_up	CORE	vertebrates
Aqu3.1.35070_001	AquScaffold_507	2838679	2839750	170	180	MA0699.1	LBX2	MA0699	Homeo domain factors	NK	8.20909	+	comp_up	CORE	vertebrates
Aqu3.1.39936_001	AquScaffold_291	260049	261756	1074	1084	MA0699.1	LBX2	MA0699	Homeo domain factors	NK	8.27274	-	comp_up	CORE	vertebrates
Aqu3.1.26388_001	AquScaffold_2062	307968	309307	456	466	MA0699.1	LBX2	MA0699	Homeo domain factors	NK	8.18123	+	comp_up	CORE	vertebrates
Aqu3.1.20587_001	AquScaffold_285	311989	312452	209	219	MA0699.1	LBX2	MA0699	Homeo domain factors	NK	8.27274	+	comp_up	CORE	vertebrates
Aqu3.1.40798_001	AquScaffold_2563	884728	885298	447	457	MA0699.1	LBX2	MA0699	Homeo domain factors	NK	8.36212	+	comp_up	CORE	vertebrates
Aqu3.1.30517_001	AquScaffold_634	228034	229213	491	501	MA0699.1	LBX2	MA0699	Homeo domain factors	NK	8.27274	+	comp_up	CORE	vertebrates
Aqu3.1.35291_001	AquScaffold_14	60678	61889	888	899	MA0700.2	LHX2	MA0700	Homeo domain factors	HD-LIM	10.0894	-	comp_up	CORE	vertebrates
Aqu3.1.40760_001	AquScaffold_1168	1334716	1335249	322	333	MA0700.2	LHX2	MA0700	Homeo domain factors	HD-LIM	9.8073	-	comp_up	CORE	vertebrates
Aqu3.1.38142_001	AquScaffold_1168	224743	225158	408	416	MA0701.2	LHX9	MA0701	Homeo domain factors	HD-LIM	9.1833	-	comp_up	CORE	vertebrates
Aqu3.1.23472_001	AquScaffold_1313	439293	439572	133	141	MA0701.2	LHX9	MA0701	Homeo domain factors	HD-LIM	9.1833	-	comp_up	CORE	vertebrates
Aqu3.1.36455_001	AquScaffold_3065	373424	373827	60	68	MA0701.2	LHX9	MA0701	Homeo domain factors	HD-LIM	9.1833	-	comp_up	CORE	vertebrates
Aqu3.1.26223_001	AquScaffold_2329	41705	42066	89	97	MA0701.2	LHX9	MA0701	Homeo domain factors	HD-LIM	9.1833	+	comp_up	CORE	vertebrates
Aqu3.1.29871_001	AquScaffold_2002	100038	101072	825	833	MA0701.2	LHX9	MA0701	Homeo domain factors	HD-LIM	9.1833	+	comp_up	CORE	vertebrates
Aqu3.1.18355_001	AquScaffold_1584	37605	38200	102	110	MA0701.2	LHX9	MA0701	Homeo domain factors	HD-LIM	9.1833	+	comp_up	CORE	vertebrates
Aqu3.1.37551_001	AquScaffold_3065	920314	921729	913	921	MA0701.2	LHX9	MA0701	Homeo domain factors	HD-LIM	9.1833	-	comp_up	CORE	vertebrates
Aqu3.1.28680_001	AquScaffold_3196	940063	940997	191	199	MA0701.2	LHX9	MA0701	Homeo domain factors	HD-LIM	9.1833	-	comp_up	CORE	vertebrates
Aqu3.1.21181_001	AquScaffold_2609	164809	165371	25	33	MA0701.2	LHX9	MA0701	Homeo domain factors	HD-LIM	9.1833	+	comp_up	CORE	vertebrates
Aqu3.1.20689_001	AquScaffold_478	327070	327874	276	284	MA0701.2	LHX9	MA0701	Homeo domain factors	HD-LIM	9.1833	-	comp_up	CORE	vertebrates
Aqu3.1.26576_001	AquScaffold_1710	1141614	1142268	147	155	MA0701.2	LHX9	MA0701	Homeo domain factors	HD-LIM	9.1833	-	comp_up	CORE	vertebrates
Aqu3.1.33565_001	AquScaffold_507	1255803	1256665	443	451	MA0701.2	LHX9	MA0701	Homeo domain factors	HD-LIM	9.1833	+	comp_up	CORE	vertebrates
Aqu3.1.32233_001	AquScaffold_14	481350	482849	1233	1241	MA0701.2	LHX9	MA0701	Homeo domain factors	HD-LIM	9.1833	+	comp_up	CORE	vertebrates
Aqu3.1.34371_001	AquScaffold_2329	499859	501532	745	753	MA0701.2	LHX9	MA0701	Homeo domain factors	HD-LIM	9.1833	-	comp_up	CORE	vertebrates
Aqu3.1.38530_001	AquScaffold_540	602076	602922	474	482	MA0701.2	LHX9	MA0701	Homeo domain factors	HD-LIM	9.1833	-	comp_up	CORE	vertebrates
Aqu3.1.29714_001	AquScaffold_3096	604893	605485	395	403	MA0701.2	LHX9	MA0701	Homeo domain factors	HD-LIM	9.1833	-	comp_up	CORE	vertebrates
Aqu3.1.38625_001	AquScaffold_122	877577	878088	474	482	MA0701.2	LHX9	MA0701	Homeo domain factors	HD-LIM	9.1833	-	comp_up	CORE	vertebrates
Aqu3.1.40798_001	AquScaffold_2563	886049	886805	412	420	MA0701.2	LHX9	MA0701	Homeo domain factors	HD-LIM	9.1833	+	comp_up	CORE	vertebrates
Aqu3.1.37550_001	AquScaffold_3065	915014	916237	965	973	MA0701.2	LHX9	MA0701	Homeo domain factors	HD-LIM	9.1833	-	comp_up	CORE	vertebrates
Aqu3.1.41932_001	AquScaffold_3117	2649973	2652391	381	389	MA0701.2	LHX9	MA0701	Homeo domain factors	HD-LIM	9.1833	-	comp_up	CORE	vertebrates
Aqu3.1.22812_001	AquScaffold_1035	17408	18340	738	746	MA0701.2	LHX9	MA0701	Homeo domain factors	HD-LIM	9.1833	-	comp_up	CORE	vertebrates
Aqu3.1.20587_001	AquScaffold_285	311989	312452	402	410	MA0701.2	LHX9	MA0701	Homeo domain factors	HD-LIM	9.1833	+	comp_up	CORE	vertebrates
Aqu3.1.44664_001	AquScaffold_2294	1090225	1092291	1298	1306	MA0701.2	LHX9	MA0701	Homeo domain factors	HD-LIM	9.1833	-	comp_up	CORE	vertebrates
Aqu3.1.42679_001	AquScaffold_3343	1313633	1314358	509	517	MA0701.2	LHX9	MA0701	Homeo domain factors	HD-LIM	9.1833	+	comp_up	CORE	vertebrates
Aqu3.1.35269_001	AquScaffold_14	174537	175302	350	358	MA0701.2	LHX9	MA0701	Homeo domain factors	HD-LIM	9.1833	+	comp_up	CORE	vertebrates
Aqu3.1.34892_001	AquScaffold_948	1283632	1285209	404	412	MA0701.2	LHX9	MA0701	Homeo domain factors	HD-LIM	9.1833	-	comp_up	CORE	vertebrates
Aqu3.1.43102_001	AquScaffold_2356	1285288	1285846	339	347	MA0701.2	LHX9	MA0701	Homeo domain factors	HD-LIM	9.1833	-	comp_up	CORE	vertebrates
Aqu3.1.40760_001	AquScaffold_1168	1329250	1331422	47	55	MA0701.2	LHX9	MA0701	Homeo domain factors	HD-LIM	9.1833	+	comp_up	CORE	vertebrates
Aqu3.1.38592_001	AquScaffold_122	1017643	1018104	250	258	MA0701.2	LHX9	MA0701	Homeo domain factors	HD-LIM	9.1833	-	comp_up	CORE	vertebrates
Aqu3.1.42193_001	AquScaffold_507	4171408	4172070	405	413	MA0701.2	LHX9	MA0701	Homeo domain factors	HD-LIM	9.1833	+	comp_up	CORE	vertebrates
Aqu3.1.38355_001	AquScaffold_948	2963555	2964046	95	103	MA0701.2	LHX9	MA0701	Homeo domain factors	HD-LIM	9.1833	+	comp_up	CORE	vertebrates
Aqu3.1.21229_001	AquScaffold_1584	298105	298495	184	192	MA0701.2	LHX9	MA0701	Homeo domain factors	HD-LIM	9.1833	+	comp_up	CORE	vertebrates
Aqu3.1.26117_001	AquScaffold_3117	3356346	3356902	255	266	MA0703.2	LMX1B	MA0703	Homeo domain factors	HD-LIM	12.1432	+	comp_up	CORE	vertebrates
Aqu3.1.24544_001	AquScaffold_948	931687	933002	30	41	MA0703.2	LMX1B	MA0703	Homeo domain factors	HD-LIM	12.1174	+	comp_up	CORE	vertebrates
Aqu3.1.33665_001	AquScaffold_2002	482024	483072	363	374	MA0703.2	LMX1B	MA0703	Homeo domain factors	HD-LIM	12.1174	+	comp_up	CORE	vertebrates
Aqu3.1.21229_001	AquScaffold_1584	298105	298495	164	172	MA0705.1	Lhx8	MA0705	Homeo domain factors	HD-LIM	8.26942	+	comp_up	CORE	vertebrates
Aqu3.1.21181_001	AquScaffold_2609	164809	165371	25	33	MA0705.1	Lhx8	MA0705	Homeo domain factors	HD-LIM	7.8166	+	comp_up	CORE	vertebrates
Aqu3.1.38592_001	AquScaffold_122	1017643	1018104	250	258	MA0705.1	Lhx8	MA0705	Homeo domain factors	HD-LIM	7.8166	-	comp_up	CORE	vertebrates
Aqu3.1.18355_001	AquScaffold_1584	37605	38200	102	110	MA0705.1	Lhx8	MA0705	Homeo domain factors	HD-LIM	7.8166	+	comp_up	CORE	vertebrates
Aqu3.1.32233_001	AquScaffold_14	481350	482849	1233	1241	MA0705.1	Lhx8	MA0705	Homeo domain factors	HD-LIM	7.8166	+	comp_up	CORE	vertebrates
Aqu3.1.33565_001	AquScaffold_507	1255803	1256665	443	451	MA0705.1	Lhx8	MA0705	Homeo domain factors	HD-LIM	7.8166	+	comp_up	CORE	vertebrates
Aqu3.1.29714_001	AquScaffold_3096	604893	605485	395	403	MA0705.1	Lhx8	MA0705	Homeo domain factors	HD-LIM	7.8166	-	comp_up	CORE	vertebrates
Aqu3.1.36455_001	AquScaffold_3065	373424	373827	60	68	MA0705.1	Lhx8	MA0705	Homeo domain factors	HD-LIM	7.8166	-	comp_up	CORE	vertebrates
Aqu3.1.26388_001	AquScaffold_2062	307968	309307	457	465	MA0705.1	Lhx8	MA0705	Homeo domain factors	HD-LIM	8.26942	+	comp_up	CORE	vertebrates
Aqu3.1.40760_001	AquScaffold_1168	1329250	1331422	47	55	MA0705.1	Lhx8	MA0705	Homeo domain factors	HD-LIM	7.8166	+	comp_up	CORE	vertebrates
Aqu3.1.34371_001	AquScaffold_2329	499859	501532	745	753	MA0705.1	Lhx8	MA0705	Homeo domain factors	HD-LIM	7.8166	-	comp_up	CORE	vertebrates
Aqu3.1.35269_001	AquScaffold_14	174537	175302	350	358	MA0705.1	Lhx8	MA0705	Homeo domain factors	HD-LIM	7.8166	+	comp_up	CORE	vertebrates
Aqu3.1.23472_001	AquScaffold_1313	439293	439572	133	141	MA0705.1	Lhx8	MA0705	Homeo domain factors	HD-LIM	7.8166	-	comp_up	CORE	vertebrates
Aqu3.1.34892_001	AquScaffold_948	1283632	1285209	404	412	MA0705.1	Lhx8	MA0705	Homeo domain factors	HD-LIM	7.8166	-	comp_up	CORE	vertebrates
Aqu3.1.26576_001	AquScaffold_1710	1141614	1142268	147	155	MA0705.1	Lhx8	MA0705	Homeo domain factors	HD-LIM	7.8166	-	comp_up	CORE	vertebrates
Aqu3.1.38530_001	AquScaffold_540	602076	602922	474	482	MA0705.1	Lhx8	MA0705	Homeo domain factors	HD-LIM	7.8166	-	comp_up	CORE	vertebrates
Aqu3.1.38142_001	AquScaffold_1168	224743	225158	408	416	MA0705.1	Lhx8	MA0705	Homeo domain factors	HD-LIM	7.8166	-	comp_up	CORE	vertebrates
Aqu3.1.28680_001	AquScaffold_3196	940063	940997	191	199	MA0705.1	Lhx8	MA0705	Homeo domain factors	HD-LIM	7.8166	-	comp_up	CORE	vertebrates
Aqu3.1.29871_001	AquScaffold_2002	100038	101072	825	833	MA0705.1	Lhx8	MA0705	Homeo domain factors	HD-LIM	7.8166	+	comp_up	CORE	vertebrates
Aqu3.1.22812_001	AquScaffold_1035	17408	18340	738	746	MA0705.1	Lhx8	MA0705	Homeo domain factors	HD-LIM	7.8166	-	comp_up	CORE	vertebrates
Aqu3.1.35070_001	AquScaffold_507	2838679	2839750	171	179	MA0705.1	Lhx8	MA0705	Homeo domain factors	HD-LIM	8.26942	+	comp_up	CORE	vertebrates
Aqu3.1.40798_001	AquScaffold_2563	886049	886805	412	420	MA0705.1	Lhx8	MA0705	Homeo domain factors	HD-LIM	7.8166	+	comp_up	CORE	vertebrates
Aqu3.1.37551_001	AquScaffold_3065	920314	921729	913	921	MA0705.1	Lhx8	MA0705	Homeo domain factors	HD-LIM	7.8166	-	comp_up	CORE	vertebrates
Aqu3.1.38355_001	AquScaffold_948	2963555	2964046	95	103	MA0705.1	Lhx8	MA0705	Homeo domain factors	HD-LIM	7.8166	+	comp_up	CORE	vertebrates
Aqu3.1.20587_001	AquScaffold_285	311989	312452	402	410	MA0705.1	Lhx8	MA0705	Homeo domain factors	HD-LIM	7.8166	+	comp_up	CORE	vertebrates
Aqu3.1.43102_001	AquScaffold_2356	1285288	1285846	339	347	MA0705.1	Lhx8	MA0705	Homeo domain factors	HD-LIM	7.8166	-	comp_up	CORE	vertebrates
Aqu3.1.41932_001	AquScaffold_3117	2649973	2652391	381	389	MA0705.1	Lhx8	MA0705	Homeo domain factors	HD-LIM	7.8166	-	comp_up	CORE	vertebrates
Aqu3.1.42193_001	AquScaffold_507	4171408	4172070	405	413	MA0705.1	Lhx8	MA0705	Homeo domain factors	HD-LIM	7.8166	+	comp_up	CORE	vertebrates
Aqu3.1.20689_001	AquScaffold_478	327070	327874	276	284	MA0705.1	Lhx8	MA0705	Homeo domain factors	HD-LIM	7.8166	-	comp_up	CORE	vertebrates
Aqu3.1.22324_001	AquScaffold_2151	51116	53269	369	377	MA0705.1	Lhx8	MA0705	Homeo domain factors	HD-LIM	8.26942	+	comp_up	CORE	vertebrates
Aqu3.1.37550_001	AquScaffold_3065	915014	916237	965	973	MA0705.1	Lhx8	MA0705	Homeo domain factors	HD-LIM	7.8166	-	comp_up	CORE	vertebrates
Aqu3.1.44664_001	AquScaffold_2294	1090225	1092291	1298	1306	MA0705.1	Lhx8	MA0705	Homeo domain factors	HD-LIM	7.8166	-	comp_up	CORE	vertebrates
Aqu3.1.35291_001	AquScaffold_14	60678	61889	76	84	MA0705.1	Lhx8	MA0705	Homeo domain factors	HD-LIM	8.26942	+	comp_up	CORE	vertebrates
Aqu3.1.38625_001	AquScaffold_122	877577	878088	474	482	MA0705.1	Lhx8	MA0705	Homeo domain factors	HD-LIM	7.8166	-	comp_up	CORE	vertebrates
Aqu3.1.42679_001	AquScaffold_3343	1313633	1314358	509	517	MA0705.1	Lhx8	MA0705	Homeo domain factors	HD-LIM	7.8166	+	comp_up	CORE	vertebrates
Aqu3.1.26223_001	AquScaffold_2329	41705	42066	89	97	MA0705.1	Lhx8	MA0705	Homeo domain factors	HD-LIM	7.8166	+	comp_up	CORE	vertebrates
Aqu3.1.35291_001	AquScaffold_14	60678	61889	210	220	MA0706.1	MEOX2	MA0706	Homeo domain factors	HOX	8.44305	+	comp_up	CORE	vertebrates
Aqu3.1.40798_001	AquScaffold_2563	888768	889799	485	495	MA0706.1	MEOX2	MA0706	Homeo domain factors	HOX	8.44305	+	comp_up	CORE	vertebrates
Aqu3.1.44664_001	AquScaffold_2294	1092561	1093442	138	148	MA0706.1	MEOX2	MA0706	Homeo domain factors	HOX	8.44305	-	comp_up	CORE	vertebrates
Aqu3.1.35070_001	AquScaffold_507	2838679	2839750	1052	1062	MA0706.1	MEOX2	MA0706	Homeo domain factors	HOX	8.46786	+	comp_up	CORE	vertebrates
Aqu3.1.41010_001	AquScaffold_507	3297901	3298561	200	210	MA0706.1	MEOX2	MA0706	Homeo domain factors	HOX	8.63678	-	comp_up	CORE	vertebrates
Aqu3.1.35170_001	AquScaffold_2609	567707	568445	123	133	MA0706.1	MEOX2	MA0706	Homeo domain factors	HOX	8.63678	+	comp_up	CORE	vertebrates
Aqu3.1.21886_001	AquScaffold_3196	363609	365578	328	338	MA0706.1	MEOX2	MA0706	Homeo domain factors	HOX	8.44305	+	comp_up	CORE	vertebrates
Aqu3.1.27308_001	AquScaffold_2609	871166	872862	466	474	MA0707.2	MNX1	MA0707	Homeo domain factors	HOX	7.73536	-	comp_up	CORE	vertebrates
Aqu3.1.32089_001	AquScaffold_3117	3199546	3200109	122	130	MA0707.2	MNX1	MA0707	Homeo domain factors	HOX	7.73536	+	comp_up	CORE	vertebrates
Aqu3.1.42185_001	AquScaffold_507	4232535	4233446	574	582	MA0707.2	MNX1	MA0707	Homeo domain factors	HOX	7.73536	-	comp_up	CORE	vertebrates
Aqu3.1.41320_001	AquScaffold_1323	1298174	1298588	343	351	MA0707.2	MNX1	MA0707	Homeo domain factors	HOX	7.73536	-	comp_up	CORE	vertebrates
Aqu3.1.40021_001	AquScaffold_2002	2137542	2139594	439	447	MA0707.2	MNX1	MA0707	Homeo domain factors	HOX	7.73536	+	comp_up	CORE	vertebrates
Aqu3.1.18089_001	AquScaffold_2609	42575	44442	1251	1259	MA0707.2	MNX1	MA0707	Homeo domain factors	HOX	7.73536	-	comp_up	CORE	vertebrates
Aqu3.1.40818_001	AquScaffold_2563	814358	815279	700	708	MA0707.2	MNX1	MA0707	Homeo domain factors	HOX	7.73536	+	comp_up	CORE	vertebrates
Aqu3.1.36466_001	AquScaffold_3065	448713	450537	1125	1133	MA0707.2	MNX1	MA0707	Homeo domain factors	HOX	7.73536	-	comp_up	CORE	vertebrates
Aqu3.1.29975_001	AquScaffold_291	1277294	1278089	550	558	MA0707.2	MNX1	MA0707	Homeo domain factors	HOX	7.73536	-	comp_up	CORE	vertebrates
Aqu3.1.39936_001	AquScaffold_291	260049	261756	1564	1572	MA0707.2	MNX1	MA0707	Homeo domain factors	HOX	7.73536	+	comp_up	CORE	vertebrates
Aqu3.1.41530_001	AquScaffold_3117	1413301	1414096	13	21	MA0707.2	MNX1	MA0707	Homeo domain factors	HOX	7.73536	-	comp_up	CORE	vertebrates
Aqu3.1.28541_001	AquScaffold_3047	217523	217869	153	161	MA0707.2	MNX1	MA0707	Homeo domain factors	HOX	7.73536	+	comp_up	CORE	vertebrates
Aqu3.1.41008_001	AquScaffold_507	3289143	3289904	119	127	MA0707.2	MNX1	MA0707	Homeo domain factors	HOX	7.73536	-	comp_up	CORE	vertebrates
Aqu3.1.41421_001	AquScaffold_1313	20285	21207	207	215	MA0707.2	MNX1	MA0707	Homeo domain factors	HOX	7.73536	+	comp_up	CORE	vertebrates
Aqu3.1.44681_001	AquScaffold_2294	1193546	1194256	544	552	MA0707.2	MNX1	MA0707	Homeo domain factors	HOX	7.73536	+	comp_up	CORE	vertebrates
Aqu3.1.28213_001	AquScaffold_2492	236132	237160	50	58	MA0707.2	MNX1	MA0707	Homeo domain factors	HOX	7.73536	+	comp_up	CORE	vertebrates
Aqu3.1.22341_001	AquScaffold_2151	112761	113782	98	106	MA0707.2	MNX1	MA0707	Homeo domain factors	HOX	7.73536	-	comp_up	CORE	vertebrates
Aqu3.1.35784_001	AquScaffold_123	233430	234818	1029	1037	MA0707.2	MNX1	MA0707	Homeo domain factors	HOX	7.73536	-	comp_up	CORE	vertebrates
Aqu3.1.21886_001	AquScaffold_3196	358007	359135	389	397	MA0707.2	MNX1	MA0707	Homeo domain factors	HOX	7.73536	+	comp_up	CORE	vertebrates
Aqu3.1.24544_001	AquScaffold_948	930721	931482	108	116	MA0707.2	MNX1	MA0707	Homeo domain factors	HOX	7.73536	-	comp_up	CORE	vertebrates
Aqu3.1.26963_001	AquScaffold_483	306647	309345	944	952	MA0707.2	MNX1	MA0707	Homeo domain factors	HOX	7.73536	-	comp_up	CORE	vertebrates
Aqu3.1.42679_001	AquScaffold_3343	1313633	1314358	471	479	MA0707.2	MNX1	MA0707	Homeo domain factors	HOX	7.73536	-	comp_up	CORE	vertebrates
Aqu3.1.36576_001	AquScaffold_2002	916894	917585	403	411	MA0707.2	MNX1	MA0707	Homeo domain factors	HOX	7.73536	+	comp_up	CORE	vertebrates
Aqu3.1.40927_001	AquScaffold_2563	491057	491913	134	142	MA0707.2	MNX1	MA0707	Homeo domain factors	HOX	7.73536	+	comp_up	CORE	vertebrates
Aqu3.1.40760_001	AquScaffold_1168	1329250	1331422	46	56	MA0710.1	NOTO	MA0710	Homeo domain factors	NK	8.76182	+	comp_up	CORE	vertebrates
Aqu3.1.26388_001	AquScaffold_2062	307968	309307	456	466	MA0710.1	NOTO	MA0710	Homeo domain factors	NK	9.03838	+	comp_up	CORE	vertebrates
Aqu3.1.38592_001	AquScaffold_122	1017643	1018104	430	440	MA0710.1	NOTO	MA0710	Homeo domain factors	NK	8.9517	-	comp_up	CORE	vertebrates
Aqu3.1.20689_001	AquScaffold_478	327070	327874	275	285	MA0710.1	NOTO	MA0710	Homeo domain factors	NK	8.62396	-	comp_up	CORE	vertebrates
Aqu3.1.21181_001	AquScaffold_2609	164809	165371	24	34	MA0710.1	NOTO	MA0710	Homeo domain factors	NK	9.09818	+	comp_up	CORE	vertebrates
Aqu3.1.35070_001	AquScaffold_507	2838679	2839750	170	180	MA0710.1	NOTO	MA0710	Homeo domain factors	NK	9.18487	+	comp_up	CORE	vertebrates
Aqu3.1.32233_001	AquScaffold_14	481350	482849	1232	1242	MA0710.1	NOTO	MA0710	Homeo domain factors	NK	8.9517	+	comp_up	CORE	vertebrates
Aqu3.1.22324_001	AquScaffold_2151	51116	53269	368	378	MA0710.1	NOTO	MA0710	Homeo domain factors	NK	9.047	-	comp_up	CORE	vertebrates
Aqu3.1.40646_001	AquScaffold_1168	950381	950898	368	376	MA0711.1	OTX1	MA0711	Homeo domain factors	Paired-related HD factors	8.09967	+	comp_up	CORE	vertebrates
Aqu3.1.40907_001	AquScaffold_2563	550584	551650	599	607	MA0711.1	OTX1	MA0711	Homeo domain factors	Paired-related HD factors	8.33603	-	comp_up	CORE	vertebrates
Aqu3.1.36270_001	AquScaffold_1313	1521091	1521877	285	293	MA0711.1	OTX1	MA0711	Homeo domain factors	Paired-related HD factors	8.09967	-	comp_up	CORE	vertebrates
Aqu3.1.40927_001	AquScaffold_2563	482325	483460	573	581	MA0711.1	OTX1	MA0711	Homeo domain factors	Paired-related HD factors	8.09967	-	comp_up	CORE	vertebrates
Aqu3.1.42069_001	AquScaffold_507	4558693	4559130	382	390	MA0711.1	OTX1	MA0711	Homeo domain factors	Paired-related HD factors	8.09967	-	comp_up	CORE	vertebrates
Aqu3.1.41001_001	AquScaffold_507	3257699	3259527	1234	1242	MA0711.1	OTX1	MA0711	Homeo domain factors	Paired-related HD factors	8.33603	-	comp_up	CORE	vertebrates
Aqu3.1.39195_001	AquScaffold_1313	659181	661848	371	379	MA0711.1	OTX1	MA0711	Homeo domain factors	Paired-related HD factors	8.09967	-	comp_up	CORE	vertebrates
Aqu3.1.22812_001	AquScaffold_1035	17408	18340	69	77	MA0711.1	OTX1	MA0711	Homeo domain factors	Paired-related HD factors	8.09967	+	comp_up	CORE	vertebrates
Aqu3.1.40021_001	AquScaffold_2002	2137542	2139594	1393	1401	MA0711.1	OTX1	MA0711	Homeo domain factors	Paired-related HD factors	8.61789	+	comp_up	CORE	vertebrates
Aqu3.1.40806_001	AquScaffold_2563	841706	843611	1889	1897	MA0711.1	OTX1	MA0711	Homeo domain factors	Paired-related HD factors	8.09967	-	comp_up	CORE	vertebrates
Aqu3.1.39683_001	AquScaffold_948	3650308	3650770	442	450	MA0711.1	OTX1	MA0711	Homeo domain factors	Paired-related HD factors	8.09967	+	comp_up	CORE	vertebrates
Aqu3.1.41421_001	AquScaffold_1313	20285	21207	742	754	MA0712.2	OTX2	MA0712	Homeo domain factors	Paired-related HD factors	9.75349	-	comp_up	CORE	vertebrates
Aqu3.1.36270_001	AquScaffold_1313	1518195	1519001	528	540	MA0712.2	OTX2	MA0712	Homeo domain factors	Paired-related HD factors	9.45673	+	comp_up	CORE	vertebrates
Aqu3.1.39765_001	AquScaffold_1292	869500	870167	37	49	MA0712.2	OTX2	MA0712	Homeo domain factors	Paired-related HD factors	9.74211	+	comp_up	CORE	vertebrates
Aqu3.1.32081_001	AquScaffold_3117	3219790	3221144	800	812	MA0712.2	OTX2	MA0712	Homeo domain factors	Paired-related HD factors	9.38853	+	comp_up	CORE	vertebrates
Aqu3.1.33460_001	AquScaffold_948	3983750	3984154	392	404	MA0712.2	OTX2	MA0712	Homeo domain factors	Paired-related HD factors	9.47359	+	comp_up	CORE	vertebrates
Aqu3.1.43807_001	AquScaffold_507	2367151	2368741	68	80	MA0712.2	OTX2	MA0712	Homeo domain factors	Paired-related HD factors	9.53663	+	comp_up	CORE	vertebrates
Aqu3.1.34868_001	AquScaffold_948	1224638	1225203	48	60	MA0712.2	OTX2	MA0712	Homeo domain factors	Paired-related HD factors	9.47359	+	comp_up	CORE	vertebrates
Aqu3.1.38142_001	AquScaffold_1168	223378	224487	543	555	MA0712.2	OTX2	MA0712	Homeo domain factors	Paired-related HD factors	9.91552	+	comp_up	CORE	vertebrates
Aqu3.1.33565_001	AquScaffold_507	1258269	1259070	761	773	MA0712.2	OTX2	MA0712	Homeo domain factors	Paired-related HD factors	9.67205	+	comp_up	CORE	vertebrates
Aqu3.1.28541_001	AquScaffold_3047	216756	217328	31	43	MA0712.2	OTX2	MA0712	Homeo domain factors	Paired-related HD factors	9.79219	-	comp_up	CORE	vertebrates
Aqu3.1.32681_001	AquScaffold_3331	483954	484846	870	882	MA0712.2	OTX2	MA0712	Homeo domain factors	Paired-related HD factors	9.45673	+	comp_up	CORE	vertebrates
Aqu3.1.41001_001	AquScaffold_507	3256534	3257258	471	483	MA0712.2	OTX2	MA0712	Homeo domain factors	Paired-related HD factors	9.45673	-	comp_up	CORE	vertebrates
Aqu3.1.29226_001	AquScaffold_1879	257105	257936	773	785	MA0712.2	OTX2	MA0712	Homeo domain factors	Paired-related HD factors	9.62196	+	comp_up	CORE	vertebrates
Aqu3.1.24269_001	AquScaffold_3065	1258743	1259310	13	25	MA0712.2	OTX2	MA0712	Homeo domain factors	Paired-related HD factors	9.7282	-	comp_up	CORE	vertebrates
Aqu3.1.24544_001	AquScaffold_948	931687	933002	29	40	MA0713.1	PHOX2A	MA0713	Homeo domain factors	Paired-related HD factors	12.1334	+	comp_up	CORE	vertebrates
Aqu3.1.29714_001	AquScaffold_3096	608439	609214	277	288	MA0713.1	PHOX2A	MA0713	Homeo domain factors	Paired-related HD factors	11.7325	+	comp_up	CORE	vertebrates
Aqu3.1.32262_001	AquScaffold_14	580151	580870	591	602	MA0713.1	PHOX2A	MA0713	Homeo domain factors	Paired-related HD factors	11.7325	-	comp_up	CORE	vertebrates
Aqu3.1.41001_001	AquScaffold_507	3256534	3257258	472	481	MA0714.1	PITX3	MA0714	Homeo domain factors	Paired-related HD factors	8.80269	+	comp_up	CORE	vertebrates
Aqu3.1.29226_001	AquScaffold_1879	257105	257936	775	784	MA0714.1	PITX3	MA0714	Homeo domain factors	Paired-related HD factors	8.64066	-	comp_up	CORE	vertebrates
Aqu3.1.41421_001	AquScaffold_1313	20285	21207	743	752	MA0714.1	PITX3	MA0714	Homeo domain factors	Paired-related HD factors	8.80269	+	comp_up	CORE	vertebrates
Aqu3.1.28680_001	AquScaffold_3196	942824	945315	31	40	MA0714.1	PITX3	MA0714	Homeo domain factors	Paired-related HD factors	8.63572	-	comp_up	CORE	vertebrates
Aqu3.1.40818_001	AquScaffold_2563	812843	813666	192	201	MA0714.1	PITX3	MA0714	Homeo domain factors	Paired-related HD factors	8.64066	+	comp_up	CORE	vertebrates
Aqu3.1.43807_001	AquScaffold_507	2367151	2368741	891	900	MA0714.1	PITX3	MA0714	Homeo domain factors	Paired-related HD factors	8.94739	+	comp_up	CORE	vertebrates
Aqu3.1.34862_001	AquScaffold_948	1201167	1201954	373	382	MA0714.1	PITX3	MA0714	Homeo domain factors	Paired-related HD factors	8.78536	+	comp_up	CORE	vertebrates
Aqu3.1.36270_001	AquScaffold_1313	1518195	1519001	530	539	MA0714.1	PITX3	MA0714	Homeo domain factors	Paired-related HD factors	8.80269	-	comp_up	CORE	vertebrates
Aqu3.1.33565_001	AquScaffold_507	1258269	1259070	763	772	MA0714.1	PITX3	MA0714	Homeo domain factors	Paired-related HD factors	8.64066	-	comp_up	CORE	vertebrates
Aqu3.1.32681_001	AquScaffold_3331	483954	484846	872	881	MA0714.1	PITX3	MA0714	Homeo domain factors	Paired-related HD factors	8.80269	-	comp_up	CORE	vertebrates
Aqu3.1.23472_001	AquScaffold_1313	448282	448725	78	87	MA0714.1	PITX3	MA0714	Homeo domain factors	Paired-related HD factors	8.78536	+	comp_up	CORE	vertebrates
Aqu3.1.24544_001	AquScaffold_948	931687	933002	29	40	MA0715.1	PROP1	MA0715	Homeo domain factors	Paired-related HD factors	13.2555	+	comp_up	CORE	vertebrates
Aqu3.1.32262_001	AquScaffold_14	580151	580870	591	602	MA0715.1	PROP1	MA0715	Homeo domain factors	Paired-related HD factors	12.0719	+	comp_up	CORE	vertebrates
Aqu3.1.29714_001	AquScaffold_3096	608439	609214	277	288	MA0715.1	PROP1	MA0715	Homeo domain factors	Paired-related HD factors	12.0719	-	comp_up	CORE	vertebrates
Aqu3.1.33665_001	AquScaffold_2002	482024	483072	369	379	MA0718.1	RAX	MA0718	Homeo domain factors	Paired-related HD factors	8.92001	-	comp_up	CORE	vertebrates
Aqu3.1.37550_001	AquScaffold_3065	915014	916237	1192	1202	MA0718.1	RAX	MA0718	Homeo domain factors	Paired-related HD factors	8.92001	-	comp_up	CORE	vertebrates
Aqu3.1.44681_001	AquScaffold_2294	1189756	1190585	551	561	MA0718.1	RAX	MA0718	Homeo domain factors	Paired-related HD factors	8.92001	+	comp_up	CORE	vertebrates
Aqu3.1.38592_001	AquScaffold_122	1017643	1018104	430	440	MA0718.1	RAX	MA0718	Homeo domain factors	Paired-related HD factors	8.8739	-	comp_up	CORE	vertebrates
Aqu3.1.21181_001	AquScaffold_2609	164809	165371	24	34	MA0718.1	RAX	MA0718	Homeo domain factors	Paired-related HD factors	9.04525	+	comp_up	CORE	vertebrates
Aqu3.1.35784_001	AquScaffold_123	233430	234818	24	34	MA0718.1	RAX	MA0718	Homeo domain factors	Paired-related HD factors	8.92001	-	comp_up	CORE	vertebrates
Aqu3.1.32233_001	AquScaffold_14	481350	482849	1232	1242	MA0718.1	RAX	MA0718	Homeo domain factors	Paired-related HD factors	8.8739	+	comp_up	CORE	vertebrates
Aqu3.1.35071_001	AquScaffold_507	2829212	2829523	12	20	MA0719.1	RHOXF1	MA0719	Homeo domain factors	Paired-related HD factors	7.11453	-	comp_up	CORE	vertebrates
Aqu3.1.42679_001	AquScaffold_3343	1320618	1321228	22	30	MA0719.1	RHOXF1	MA0719	Homeo domain factors	Paired-related HD factors	7.11453	-	comp_up	CORE	vertebrates
Aqu3.1.35070_001	AquScaffold_507	2836217	2837758	672	680	MA0719.1	RHOXF1	MA0719	Homeo domain factors	Paired-related HD factors	7.11453	-	comp_up	CORE	vertebrates
Aqu3.1.36455_001	AquScaffold_3065	374493	374978	57	65	MA0719.1	RHOXF1	MA0719	Homeo domain factors	Paired-related HD factors	7.11453	-	comp_up	CORE	vertebrates
Aqu3.1.39765_001	AquScaffold_1292	865147	865709	331	339	MA0719.1	RHOXF1	MA0719	Homeo domain factors	Paired-related HD factors	7.11453	+	comp_up	CORE	vertebrates
Aqu3.1.40774_001	AquScaffold_2563	989788	991971	623	631	MA0719.1	RHOXF1	MA0719	Homeo domain factors	Paired-related HD factors	7.11453	+	comp_up	CORE	vertebrates
Aqu3.1.18355_001	AquScaffold_1584	43541	44337	621	629	MA0719.1	RHOXF1	MA0719	Homeo domain factors	Paired-related HD factors	7.11453	-	comp_up	CORE	vertebrates
Aqu3.1.35071_001	AquScaffold_507	2830847	2831485	609	617	MA0719.1	RHOXF1	MA0719	Homeo domain factors	Paired-related HD factors	7.11453	-	comp_up	CORE	vertebrates
Aqu3.1.39195_001	AquScaffold_1313	662284	662936	106	114	MA0719.1	RHOXF1	MA0719	Homeo domain factors	Paired-related HD factors	7.11453	-	comp_up	CORE	vertebrates
Aqu3.1.26576_001	AquScaffold_1710	1141614	1142268	391	399	MA0719.1	RHOXF1	MA0719	Homeo domain factors	Paired-related HD factors	7.11453	-	comp_up	CORE	vertebrates
Aqu3.1.42193_001	AquScaffold_507	4171408	4172070	336	344	MA0719.1	RHOXF1	MA0719	Homeo domain factors	Paired-related HD factors	7.11453	+	comp_up	CORE	vertebrates
Aqu3.1.30848_001	AquScaffold_540	225702	226623	519	527	MA0719.1	RHOXF1	MA0719	Homeo domain factors	Paired-related HD factors	7.11453	-	comp_up	CORE	vertebrates
Aqu3.1.29861_001	AquScaffold_2002	73846	74598	401	409	MA0719.1	RHOXF1	MA0719	Homeo domain factors	Paired-related HD factors	7.11453	-	comp_up	CORE	vertebrates
Aqu3.1.33565_001	AquScaffold_507	1258269	1259070	624	632	MA0719.1	RHOXF1	MA0719	Homeo domain factors	Paired-related HD factors	7.11453	-	comp_up	CORE	vertebrates
Aqu3.1.36500_001	AquScaffold_2002	665765	666086	66	74	MA0719.1	RHOXF1	MA0719	Homeo domain factors	Paired-related HD factors	7.11453	+	comp_up	CORE	vertebrates
Aqu3.1.35170_001	AquScaffold_2609	572225	572591	86	95	MA0724.1	VENTX	MA0724	Homeo domain factors	NK	9.1088	+	comp_up	CORE	vertebrates
Aqu3.1.26498_001	AquScaffold_483	447562	448100	50	59	MA0724.1	VENTX	MA0724	Homeo domain factors	NK	9.1088	-	comp_up	CORE	vertebrates
Aqu3.1.18355_001	AquScaffold_1584	39708	40134	59	68	MA0724.1	VENTX	MA0724	Homeo domain factors	NK	9.29633	-	comp_up	CORE	vertebrates
Aqu3.1.41421_001	AquScaffold_1313	20285	21207	477	486	MA0724.1	VENTX	MA0724	Homeo domain factors	NK	8.98228	-	comp_up	CORE	vertebrates
Aqu3.1.31513_001	AquScaffold_3181	262068	263087	698	707	MA0724.1	VENTX	MA0724	Homeo domain factors	NK	9.49946	+	comp_up	CORE	vertebrates
Aqu3.1.38355_001	AquScaffold_948	2963555	2964046	8	17	MA0724.1	VENTX	MA0724	Homeo domain factors	NK	9.14001	-	comp_up	CORE	vertebrates
Aqu3.1.32257_001	AquScaffold_14	564688	566044	992	1001	MA0724.1	VENTX	MA0724	Homeo domain factors	NK	9.83107	-	comp_up	CORE	vertebrates
Aqu3.1.43102_001	AquScaffold_2356	1283950	1285064	319	328	MA0724.1	VENTX	MA0724	Homeo domain factors	NK	9.29633	-	comp_up	CORE	vertebrates
Aqu3.1.41008_001	AquScaffold_507	3287118	3288865	1060	1069	MA0724.1	VENTX	MA0724	Homeo domain factors	NK	9.14001	-	comp_up	CORE	vertebrates
Aqu3.1.43807_001	AquScaffold_507	2367151	2368741	658	667	MA0724.1	VENTX	MA0724	Homeo domain factors	NK	9.1088	-	comp_up	CORE	vertebrates
Aqu3.1.40798_001	AquScaffold_2563	884728	885298	447	456	MA0724.1	VENTX	MA0724	Homeo domain factors	NK	9.1088	+	comp_up	CORE	vertebrates
Aqu3.1.29871_001	AquScaffold_2002	100038	101072	108	116	MA0726.1	VSX2	MA0726	Homeo domain factors	Paired-related HD factors	8.55783	+	comp_up	CORE	vertebrates
Aqu3.1.39945_001	AquScaffold_291	310749	311324	420	428	MA0726.1	VSX2	MA0726	Homeo domain factors	Paired-related HD factors	8.55783	-	comp_up	CORE	vertebrates
Aqu3.1.35291_001	AquScaffold_14	60678	61889	76	84	MA0726.1	VSX2	MA0726	Homeo domain factors	Paired-related HD factors	8.79141	+	comp_up	CORE	vertebrates
Aqu3.1.31351_001	AquScaffold_1299	394028	395557	1424	1432	MA0726.1	VSX2	MA0726	Homeo domain factors	Paired-related HD factors	8.55783	-	comp_up	CORE	vertebrates
Aqu3.1.35071_001	AquScaffold_507	2830847	2831485	61	69	MA0726.1	VSX2	MA0726	Homeo domain factors	Paired-related HD factors	8.55783	+	comp_up	CORE	vertebrates
Aqu3.1.22324_001	AquScaffold_2151	51116	53269	369	377	MA0726.1	VSX2	MA0726	Homeo domain factors	Paired-related HD factors	8.79141	+	comp_up	CORE	vertebrates
Aqu3.1.38512_001	AquScaffold_540	540200	540637	198	206	MA0726.1	VSX2	MA0726	Homeo domain factors	Paired-related HD factors	8.55783	-	comp_up	CORE	vertebrates
Aqu3.1.35170_001	AquScaffold_2609	567707	568445	563	571	MA0726.1	VSX2	MA0726	Homeo domain factors	Paired-related HD factors	8.55783	+	comp_up	CORE	vertebrates
Aqu3.1.32869_001	AquScaffold_1168	2324593	2325050	284	292	MA0726.1	VSX2	MA0726	Homeo domain factors	Paired-related HD factors	8.55783	-	comp_up	CORE	vertebrates
Aqu3.1.30398_001	AquScaffold_2002	1175384	1176780	532	540	MA0726.1	VSX2	MA0726	Homeo domain factors	Paired-related HD factors	8.55783	+	comp_up	CORE	vertebrates
Aqu3.1.21229_001	AquScaffold_1584	298105	298495	164	172	MA0726.1	VSX2	MA0726	Homeo domain factors	Paired-related HD factors	8.79141	+	comp_up	CORE	vertebrates
Aqu3.1.20689_001	AquScaffold_478	332160	332839	43	51	MA0726.1	VSX2	MA0726	Homeo domain factors	Paired-related HD factors	8.55783	+	comp_up	CORE	vertebrates
Aqu3.1.36277_001	AquScaffold_1313	1574106	1574660	252	260	MA0726.1	VSX2	MA0726	Homeo domain factors	Paired-related HD factors	8.55783	+	comp_up	CORE	vertebrates
Aqu3.1.41421_001	AquScaffold_1313	20285	21207	467	475	MA0726.1	VSX2	MA0726	Homeo domain factors	Paired-related HD factors	8.55783	-	comp_up	CORE	vertebrates
Aqu3.1.34372_001	AquScaffold_2329	511557	513017	702	710	MA0726.1	VSX2	MA0726	Homeo domain factors	Paired-related HD factors	8.55783	+	comp_up	CORE	vertebrates
Aqu3.1.24972_001	AquScaffold_1299	1610932	1611352	109	117	MA0726.1	VSX2	MA0726	Homeo domain factors	Paired-related HD factors	8.55783	-	comp_up	CORE	vertebrates
Aqu3.1.27308_001	AquScaffold_2609	871166	872862	1454	1462	MA0726.1	VSX2	MA0726	Homeo domain factors	Paired-related HD factors	8.55783	+	comp_up	CORE	vertebrates
Aqu3.1.35070_001	AquScaffold_507	2838679	2839750	171	179	MA0726.1	VSX2	MA0726	Homeo domain factors	Paired-related HD factors	8.79141	+	comp_up	CORE	vertebrates
Aqu3.1.26629_001	AquScaffold_3159	200728	201617	258	266	MA0726.1	VSX2	MA0726	Homeo domain factors	Paired-related HD factors	8.55783	+	comp_up	CORE	vertebrates
Aqu3.1.26388_001	AquScaffold_2062	307968	309307	457	465	MA0726.1	VSX2	MA0726	Homeo domain factors	Paired-related HD factors	8.79141	+	comp_up	CORE	vertebrates
Aqu3.1.42679_001	AquScaffold_3343	1319646	1320457	399	407	MA0726.1	VSX2	MA0726	Homeo domain factors	Paired-related HD factors	8.55783	-	comp_up	CORE	vertebrates
Aqu3.1.35070_001	AquScaffold_507	2836217	2837758	425	433	MA0726.1	VSX2	MA0726	Homeo domain factors	Paired-related HD factors	8.55783	-	comp_up	CORE	vertebrates
Aqu3.1.32210_001	AquScaffold_14	405555	406381	41	58	MA0727.1	NR3C2	MA0727	Nuclear receptors with C4 zinc fingers	Steroid hormone receptors (NR3)	11.4863	+	comp_up	CORE	vertebrates
Aqu3.1.38357_001	AquScaffold_948	2958606	2959118	300	317	MA0727.1	NR3C2	MA0727	Nuclear receptors with C4 zinc fingers	Steroid hormone receptors (NR3)	8.88274	+	comp_up	CORE	vertebrates
Aqu3.1.28185_001	AquScaffold_2492	506100	506541	131	148	MA0727.1	NR3C2	MA0727	Nuclear receptors with C4 zinc fingers	Steroid hormone receptors (NR3)	10.8189	+	comp_up	CORE	vertebrates
Aqu3.1.27601_001	AquScaffold_2894	227978	228539	238	255	MA0727.1	NR3C2	MA0727	Nuclear receptors with C4 zinc fingers	Steroid hormone receptors (NR3)	9.32283	+	comp_up	CORE	vertebrates
Aqu3.1.26223_001	AquScaffold_2329	43874	44627	471	488	MA0727.1	NR3C2	MA0727	Nuclear receptors with C4 zinc fingers	Steroid hormone receptors (NR3)	8.63416	-	comp_up	CORE	vertebrates
Aqu3.1.44124_001	AquScaffold_948	2238132	2239212	917	934	MA0727.1	NR3C2	MA0727	Nuclear receptors with C4 zinc fingers	Steroid hormone receptors (NR3)	8.74499	-	comp_up	CORE	vertebrates
Aqu3.1.38521_001	AquScaffold_540	567614	569273	729	746	MA0727.1	NR3C2	MA0727	Nuclear receptors with C4 zinc fingers	Steroid hormone receptors (NR3)	9.24784	-	comp_up	CORE	vertebrates
Aqu3.1.36414_001	AquScaffold_3065	228808	229335	386	401	MA0728.1	Nr2F6	MA0728	Nuclear receptors with C4 zinc fingers	RXR-related receptors (NR2)	7.36901	+	comp_up	CORE	vertebrates
Aqu3.1.36277_001	AquScaffold_1313	1579241	1580221	293	308	MA0728.1	Nr2F6	MA0728	Nuclear receptors with C4 zinc fingers	RXR-related receptors (NR2)	7.21255	-	comp_up	CORE	vertebrates
Aqu3.1.21224_001	AquScaffold_1584	308814	309650	475	490	MA0728.1	Nr2F6	MA0728	Nuclear receptors with C4 zinc fingers	RXR-related receptors (NR2)	6.72463	+	comp_up	CORE	vertebrates
Aqu3.1.25915_001	AquScaffold_1710	698377	700184	1666	1681	MA0728.1	Nr2F6	MA0728	Nuclear receptors with C4 zinc fingers	RXR-related receptors (NR2)	5.68093	+	comp_up	CORE	vertebrates
Aqu3.1.28283_001	AquScaffold_3343	760096	761874	856	871	MA0728.1	Nr2F6	MA0728	Nuclear receptors with C4 zinc fingers	RXR-related receptors (NR2)	5.63933	-	comp_up	CORE	vertebrates
Aqu3.1.32081_001	AquScaffold_3117	3225315	3225871	524	539	MA0728.1	Nr2F6	MA0728	Nuclear receptors with C4 zinc fingers	RXR-related receptors (NR2)	6.11521	-	comp_up	CORE	vertebrates
Aqu3.1.25188_001	AquScaffold_1457	35560	36793	1140	1155	MA0728.1	Nr2F6	MA0728	Nuclear receptors with C4 zinc fingers	RXR-related receptors (NR2)	5.62951	-	comp_up	CORE	vertebrates
Aqu3.1.36569_001	AquScaffold_2002	887990	888523	286	301	MA0728.1	Nr2F6	MA0728	Nuclear receptors with C4 zinc fingers	RXR-related receptors (NR2)	8.36852	+	comp_up	CORE	vertebrates
Aqu3.1.25188_001	AquScaffold_1457	40401	40977	20	38	MA0729.1	RARA	MA0729	Nuclear receptors with C4 zinc fingers	Thyroid hormone receptor-related factors (NR1)	5.78645	-	comp_up	CORE	vertebrates
Aqu3.1.32081_001	AquScaffold_3117	3225315	3225871	521	539	MA0729.1	RARA	MA0729	Nuclear receptors with C4 zinc fingers	Thyroid hormone receptor-related factors (NR1)	6.01791	-	comp_up	CORE	vertebrates
Aqu3.1.30398_001	AquScaffold_2002	1172254	1172505	12	30	MA0729.1	RARA	MA0729	Nuclear receptors with C4 zinc fingers	Thyroid hormone receptor-related factors (NR1)	6.51069	+	comp_up	CORE	vertebrates
Aqu3.1.36569_001	AquScaffold_2002	887990	888523	286	304	MA0729.1	RARA	MA0729	Nuclear receptors with C4 zinc fingers	Thyroid hormone receptor-related factors (NR1)	4.42803	+	comp_up	CORE	vertebrates
Aqu3.1.41008_001	AquScaffold_507	3287118	3288865	809	827	MA0729.1	RARA	MA0729	Nuclear receptors with C4 zinc fingers	Thyroid hormone receptor-related factors (NR1)	4.53321	-	comp_up	CORE	vertebrates
Aqu3.1.28283_001	AquScaffold_3343	760096	761874	853	871	MA0729.1	RARA	MA0729	Nuclear receptors with C4 zinc fingers	Thyroid hormone receptor-related factors (NR1)	6.46013	-	comp_up	CORE	vertebrates
Aqu3.1.36277_001	AquScaffold_1313	1579241	1580221	290	308	MA0729.1	RARA	MA0729	Nuclear receptors with C4 zinc fingers	Thyroid hormone receptor-related factors (NR1)	10.9141	-	comp_up	CORE	vertebrates
Aqu3.1.26498_001	AquScaffold_483	453862	454871	22	40	MA0729.1	RARA	MA0729	Nuclear receptors with C4 zinc fingers	Thyroid hormone receptor-related factors (NR1)	8.67099	+	comp_up	CORE	vertebrates
Aqu3.1.35170_001	AquScaffold_2609	573775	574129	143	160	MA0730.1	RARA	MA0730	Nuclear receptors with C4 zinc fingers	Thyroid hormone receptor-related factors (NR1)	7.98864	+	comp_up	CORE	vertebrates
Aqu3.1.38541_001	AquScaffold_540	647050	648158	816	833	MA0730.1	RARA	MA0730	Nuclear receptors with C4 zinc fingers	Thyroid hormone receptor-related factors (NR1)	8.8164	+	comp_up	CORE	vertebrates
Aqu3.1.40760_001	AquScaffold_1168	1329250	1331422	1677	1694	MA0730.1	RARA	MA0730	Nuclear receptors with C4 zinc fingers	Thyroid hormone receptor-related factors (NR1)	8.19963	-	comp_up	CORE	vertebrates
Aqu3.1.41001_001	AquScaffold_507	3255629	3256245	155	172	MA0730.1	RARA	MA0730	Nuclear receptors with C4 zinc fingers	Thyroid hormone receptor-related factors (NR1)	10.9051	+	comp_up	CORE	vertebrates
Aqu3.1.39195_001	AquScaffold_1313	659181	661848	1632	1649	MA0730.1	RARA	MA0730	Nuclear receptors with C4 zinc fingers	Thyroid hormone receptor-related factors (NR1)	9.24975	+	comp_up	CORE	vertebrates
Aqu3.1.40887_001	AquScaffold_2563	595470	595869	10	27	MA0730.1	RARA	MA0730	Nuclear receptors with C4 zinc fingers	Thyroid hormone receptor-related factors (NR1)	8.388	+	comp_up	CORE	vertebrates
Aqu3.1.36193_001	AquScaffold_1313	1287672	1288442	594	611	MA0731.1	BCL6B	MA0731	C2H2 zinc finger factors	More than 3 adjacent zinc fingers	3.4599	-	comp_up	CORE	vertebrates
Aqu3.1.43718_001	AquScaffold_507	2071077	2072052	691	708	MA0731.1	BCL6B	MA0731	C2H2 zinc finger factors	More than 3 adjacent zinc fingers	3.41766	-	comp_up	CORE	vertebrates
Aqu3.1.38625_001	AquScaffold_122	881683	881941	117	134	MA0731.1	BCL6B	MA0731	C2H2 zinc finger factors	More than 3 adjacent zinc fingers	3.47507	+	comp_up	CORE	vertebrates
Aqu3.1.44664_001	AquScaffold_2294	1090225	1092291	1205	1222	MA0731.1	BCL6B	MA0731	C2H2 zinc finger factors	More than 3 adjacent zinc fingers	4.19355	+	comp_up	CORE	vertebrates
Aqu3.1.37550_001	AquScaffold_3065	915014	916237	1106	1123	MA0731.1	BCL6B	MA0731	C2H2 zinc finger factors	More than 3 adjacent zinc fingers	4.39585	+	comp_up	CORE	vertebrates
Aqu3.1.42679_001	AquScaffold_3343	1319646	1320457	220	235	MA0732.1	EGR3	MA0732	C2H2 zinc finger factors	Three-zinc finger Kruppel-related	10.5	-	comp_up	CORE	vertebrates
Aqu3.1.35269_001	AquScaffold_14	174537	175302	324	339	MA0732.1	EGR3	MA0732	C2H2 zinc finger factors	Three-zinc finger Kruppel-related	10.7263	-	comp_up	CORE	vertebrates
Aqu3.1.27601_001	AquScaffold_2894	228944	230249	939	954	MA0732.1	EGR3	MA0732	C2H2 zinc finger factors	Three-zinc finger Kruppel-related	10.7193	+	comp_up	CORE	vertebrates
Aqu3.1.40806_001	AquScaffold_2563	841706	843611	295	310	MA0732.1	EGR3	MA0732	C2H2 zinc finger factors	Three-zinc finger Kruppel-related	11.3154	-	comp_up	CORE	vertebrates
Aqu3.1.20689_001	AquScaffold_478	323012	325129	1871	1886	MA0732.1	EGR3	MA0732	C2H2 zinc finger factors	Three-zinc finger Kruppel-related	10.1864	+	comp_up	CORE	vertebrates
Aqu3.1.38530_001	AquScaffold_540	600684	600962	174	189	MA0732.1	EGR3	MA0732	C2H2 zinc finger factors	Three-zinc finger Kruppel-related	11.0299	-	comp_up	CORE	vertebrates
Aqu3.1.33665_001	AquScaffold_2002	482024	483072	230	245	MA0732.1	EGR3	MA0732	C2H2 zinc finger factors	Three-zinc finger Kruppel-related	14.1324	-	comp_up	CORE	vertebrates
Aqu3.1.43477_001	AquScaffold_927	690596	691926	604	619	MA0732.1	EGR3	MA0732	C2H2 zinc finger factors	Three-zinc finger Kruppel-related	11.8768	+	comp_up	CORE	vertebrates
Aqu3.1.21571_001	AquScaffold_2476	86426	87406	650	665	MA0732.1	EGR3	MA0732	C2H2 zinc finger factors	Three-zinc finger Kruppel-related	13.2865	-	comp_up	CORE	vertebrates
Aqu3.1.43718_001	AquScaffold_507	2073371	2073794	378	393	MA0732.1	EGR3	MA0732	C2H2 zinc finger factors	Three-zinc finger Kruppel-related	13.9572	+	comp_up	CORE	vertebrates
Aqu3.1.21886_001	AquScaffold_3196	363609	365578	228	243	MA0732.1	EGR3	MA0732	C2H2 zinc finger factors	Three-zinc finger Kruppel-related	10.6468	+	comp_up	CORE	vertebrates
Aqu3.1.26629_001	AquScaffold_3159	189345	191024	1384	1399	MA0732.1	EGR3	MA0732	C2H2 zinc finger factors	Three-zinc finger Kruppel-related	10.0876	-	comp_up	CORE	vertebrates
Aqu3.1.36464_001	AquScaffold_3065	430646	432114	631	646	MA0732.1	EGR3	MA0732	C2H2 zinc finger factors	Three-zinc finger Kruppel-related	10.7579	+	comp_up	CORE	vertebrates
Aqu3.1.39195_001	AquScaffold_1313	662284	662936	209	224	MA0732.1	EGR3	MA0732	C2H2 zinc finger factors	Three-zinc finger Kruppel-related	10.5059	-	comp_up	CORE	vertebrates
Aqu3.1.36455_001	AquScaffold_3065	383864	384583	26	41	MA0732.1	EGR3	MA0732	C2H2 zinc finger factors	Three-zinc finger Kruppel-related	10.9755	-	comp_up	CORE	vertebrates
Aqu3.1.39195_001	AquScaffold_1313	662284	662936	208	224	MA0733.1	EGR4	MA0733	C2H2 zinc finger factors	Three-zinc finger Kruppel-related	10.399	-	comp_up	CORE	vertebrates
Aqu3.1.38355_001	AquScaffold_948	2965939	2966250	169	185	MA0733.1	EGR4	MA0733	C2H2 zinc finger factors	Three-zinc finger Kruppel-related	11.6163	+	comp_up	CORE	vertebrates
Aqu3.1.43477_001	AquScaffold_927	690596	691926	604	620	MA0733.1	EGR4	MA0733	C2H2 zinc finger factors	Three-zinc finger Kruppel-related	11.1371	+	comp_up	CORE	vertebrates
Aqu3.1.36455_001	AquScaffold_3065	383864	384583	25	41	MA0733.1	EGR4	MA0733	C2H2 zinc finger factors	Three-zinc finger Kruppel-related	10.5175	-	comp_up	CORE	vertebrates
Aqu3.1.42679_001	AquScaffold_3343	1313633	1314358	546	562	MA0733.1	EGR4	MA0733	C2H2 zinc finger factors	Three-zinc finger Kruppel-related	10.6767	+	comp_up	CORE	vertebrates
Aqu3.1.21571_001	AquScaffold_2476	86426	87406	649	665	MA0733.1	EGR4	MA0733	C2H2 zinc finger factors	Three-zinc finger Kruppel-related	11.7655	-	comp_up	CORE	vertebrates
Aqu3.1.43718_001	AquScaffold_507	2073371	2073794	378	394	MA0733.1	EGR4	MA0733	C2H2 zinc finger factors	Three-zinc finger Kruppel-related	13.0971	+	comp_up	CORE	vertebrates
Aqu3.1.38530_001	AquScaffold_540	600684	600962	173	189	MA0733.1	EGR4	MA0733	C2H2 zinc finger factors	Three-zinc finger Kruppel-related	11.1559	-	comp_up	CORE	vertebrates
Aqu3.1.36464_001	AquScaffold_3065	430646	432114	631	647	MA0733.1	EGR4	MA0733	C2H2 zinc finger factors	Three-zinc finger Kruppel-related	10.8945	+	comp_up	CORE	vertebrates
Aqu3.1.40806_001	AquScaffold_2563	841706	843611	294	310	MA0733.1	EGR4	MA0733	C2H2 zinc finger factors	Three-zinc finger Kruppel-related	10.5932	-	comp_up	CORE	vertebrates
Aqu3.1.24269_001	AquScaffold_3065	1258743	1259310	96	112	MA0733.1	EGR4	MA0733	C2H2 zinc finger factors	Three-zinc finger Kruppel-related	10.7045	-	comp_up	CORE	vertebrates
Aqu3.1.20689_001	AquScaffold_478	323012	325129	1871	1887	MA0733.1	EGR4	MA0733	C2H2 zinc finger factors	Three-zinc finger Kruppel-related	11.1697	+	comp_up	CORE	vertebrates
Aqu3.1.33665_001	AquScaffold_2002	482024	483072	229	245	MA0733.1	EGR4	MA0733	C2H2 zinc finger factors	Three-zinc finger Kruppel-related	13.3311	-	comp_up	CORE	vertebrates
Aqu3.1.27601_001	AquScaffold_2894	228944	230249	939	955	MA0733.1	EGR4	MA0733	C2H2 zinc finger factors	Three-zinc finger Kruppel-related	12.3185	+	comp_up	CORE	vertebrates
Aqu3.1.36576_001	AquScaffold_2002	917955	918343	362	375	MA0734.3	GLI2	MA0734	C2H2 zinc finger factors	More than 3 adjacent zinc fingers	9.19228	+	comp_up	CORE	vertebrates
Aqu3.1.28680_001	AquScaffold_3196	942824	945315	2003	2016	MA0734.3	GLI2	MA0734	C2H2 zinc finger factors	More than 3 adjacent zinc fingers	9.62814	+	comp_up	CORE	vertebrates
Aqu3.1.38355_001	AquScaffold_948	2965939	2966250	171	184	MA0734.3	GLI2	MA0734	C2H2 zinc finger factors	More than 3 adjacent zinc fingers	9.70186	+	comp_up	CORE	vertebrates
Aqu3.1.21886_001	AquScaffold_3196	359459	360204	382	395	MA0734.3	GLI2	MA0734	C2H2 zinc finger factors	More than 3 adjacent zinc fingers	9.47208	-	comp_up	CORE	vertebrates
Aqu3.1.44664_001	AquScaffold_2294	1090225	1092291	1843	1856	MA0734.3	GLI2	MA0734	C2H2 zinc finger factors	More than 3 adjacent zinc fingers	9.31056	+	comp_up	CORE	vertebrates
Aqu3.1.42069_001	AquScaffold_507	4558693	4559130	393	406	MA0734.3	GLI2	MA0734	C2H2 zinc finger factors	More than 3 adjacent zinc fingers	9.36615	+	comp_up	CORE	vertebrates
Aqu3.1.21886_001	AquScaffold_3196	358007	359135	959	972	MA0734.3	GLI2	MA0734	C2H2 zinc finger factors	More than 3 adjacent zinc fingers	9.75014	+	comp_up	CORE	vertebrates
Aqu3.1.20587_001	AquScaffold_285	311989	312452	203	219	MA0735.1	GLIS1	MA0735	C2H2 zinc finger factors	More than 3 adjacent zinc fingers	1.0381	+	comp_up	CORE	vertebrates
Aqu3.1.44215_001	AquScaffold_948	2522584	2523428	12	28	MA0735.1	GLIS1	MA0735	C2H2 zinc finger factors	More than 3 adjacent zinc fingers	2.61216	-	comp_up	CORE	vertebrates
Aqu3.1.35070_001	AquScaffold_507	2834587	2835400	297	313	MA0735.1	GLIS1	MA0735	C2H2 zinc finger factors	More than 3 adjacent zinc fingers	5.10469	+	comp_up	CORE	vertebrates
Aqu3.1.32869_001	AquScaffold_1168	2325630	2326933	775	791	MA0735.1	GLIS1	MA0735	C2H2 zinc finger factors	More than 3 adjacent zinc fingers	1.13164	+	comp_up	CORE	vertebrates
Aqu3.1.31785_001	AquScaffold_1235	534982	535573	374	390	MA0735.1	GLIS1	MA0735	C2H2 zinc finger factors	More than 3 adjacent zinc fingers	1.43403	-	comp_up	CORE	vertebrates
Aqu3.1.23472_001	AquScaffold_1313	444204	444612	233	249	MA0735.1	GLIS1	MA0735	C2H2 zinc finger factors	More than 3 adjacent zinc fingers	2.15157	-	comp_up	CORE	vertebrates
Aqu3.1.28213_001	AquScaffold_2492	236132	237160	843	859	MA0735.1	GLIS1	MA0735	C2H2 zinc finger factors	More than 3 adjacent zinc fingers	1.49703	+	comp_up	CORE	vertebrates
Aqu3.1.25915_001	AquScaffold_1710	698377	700184	805	821	MA0735.1	GLIS1	MA0735	C2H2 zinc finger factors	More than 3 adjacent zinc fingers	1.03016	-	comp_up	CORE	vertebrates
Aqu3.1.39759_001	AquScaffold_1292	908181	908974	626	642	MA0735.1	GLIS1	MA0735	C2H2 zinc finger factors	More than 3 adjacent zinc fingers	2.52486	-	comp_up	CORE	vertebrates
Aqu3.1.26963_001	AquScaffold_483	306647	309345	344	360	MA0735.1	GLIS1	MA0735	C2H2 zinc finger factors	More than 3 adjacent zinc fingers	2.22982	-	comp_up	CORE	vertebrates
Aqu3.1.21886_001	AquScaffold_3196	363609	365578	1806	1820	MA0736.1	GLIS2	MA0736	C2H2 zinc finger factors	More than 3 adjacent zinc fingers	7.0073	-	comp_up	CORE	vertebrates
Aqu3.1.40831_001	AquScaffold_2563	753090	754063	427	441	MA0736.1	GLIS2	MA0736	C2H2 zinc finger factors	More than 3 adjacent zinc fingers	7.92859	+	comp_up	CORE	vertebrates
Aqu3.1.41320_001	AquScaffold_1323	1301704	1303021	267	281	MA0736.1	GLIS2	MA0736	C2H2 zinc finger factors	More than 3 adjacent zinc fingers	11.6012	-	comp_up	CORE	vertebrates
Aqu3.1.35070_001	AquScaffold_507	2834587	2835400	298	312	MA0736.1	GLIS2	MA0736	C2H2 zinc finger factors	More than 3 adjacent zinc fingers	8.73019	+	comp_up	CORE	vertebrates
Aqu3.1.38142_001	AquScaffold_1168	223378	224487	908	922	MA0736.1	GLIS2	MA0736	C2H2 zinc finger factors	More than 3 adjacent zinc fingers	7.10528	-	comp_up	CORE	vertebrates
Aqu3.1.39759_001	AquScaffold_1292	908181	908974	38	52	MA0736.1	GLIS2	MA0736	C2H2 zinc finger factors	More than 3 adjacent zinc fingers	7.73378	-	comp_up	CORE	vertebrates
Aqu3.1.32209_001	AquScaffold_14	400195	404505	3828	3842	MA0736.1	GLIS2	MA0736	C2H2 zinc finger factors	More than 3 adjacent zinc fingers	7.27319	+	comp_up	CORE	vertebrates
Aqu3.1.36414_001	AquScaffold_3065	228808	229335	107	121	MA0736.1	GLIS2	MA0736	C2H2 zinc finger factors	More than 3 adjacent zinc fingers	7.65788	+	comp_up	CORE	vertebrates
Aqu3.1.33751_001	AquScaffold_2225	221889	223990	520	534	MA0736.1	GLIS2	MA0736	C2H2 zinc finger factors	More than 3 adjacent zinc fingers	7.3718	+	comp_up	CORE	vertebrates
Aqu3.1.23857_001	AquScaffold_291	1504996	1506313	51	65	MA0737.1	GLIS3	MA0737	C2H2 zinc finger factors	More than 3 adjacent zinc fingers	5.86969	+	comp_up	CORE	vertebrates
Aqu3.1.24544_001	AquScaffold_948	931687	933002	352	366	MA0737.1	GLIS3	MA0737	C2H2 zinc finger factors	More than 3 adjacent zinc fingers	7.30513	+	comp_up	CORE	vertebrates
Aqu3.1.26498_001	AquScaffold_483	453862	454871	745	759	MA0737.1	GLIS3	MA0737	C2H2 zinc finger factors	More than 3 adjacent zinc fingers	6.33418	-	comp_up	CORE	vertebrates
Aqu3.1.37550_001	AquScaffold_3065	915014	916237	419	433	MA0737.1	GLIS3	MA0737	C2H2 zinc finger factors	More than 3 adjacent zinc fingers	7.17512	+	comp_up	CORE	vertebrates
Aqu3.1.41320_001	AquScaffold_1323	1301704	1303021	267	281	MA0737.1	GLIS3	MA0737	C2H2 zinc finger factors	More than 3 adjacent zinc fingers	9.2466	-	comp_up	CORE	vertebrates
Aqu3.1.35070_001	AquScaffold_507	2834587	2835400	298	312	MA0737.1	GLIS3	MA0737	C2H2 zinc finger factors	More than 3 adjacent zinc fingers	10.9701	+	comp_up	CORE	vertebrates
Aqu3.1.41001_001	AquScaffold_507	3257699	3259527	876	890	MA0737.1	GLIS3	MA0737	C2H2 zinc finger factors	More than 3 adjacent zinc fingers	6.3004	-	comp_up	CORE	vertebrates
Aqu3.1.39759_001	AquScaffold_1292	908181	908974	38	52	MA0737.1	GLIS3	MA0737	C2H2 zinc finger factors	More than 3 adjacent zinc fingers	7.0437	-	comp_up	CORE	vertebrates
Aqu3.1.40798_001	AquScaffold_2563	888768	889799	264	273	MA0738.1	HIC2	MA0738	C2H2 zinc finger factors	Factors with multiple dispersed zinc fingers	8.34643	+	comp_up	CORE	vertebrates
Aqu3.1.41421_001	AquScaffold_1313	20285	21207	434	443	MA0738.1	HIC2	MA0738	C2H2 zinc finger factors	Factors with multiple dispersed zinc fingers	8.34643	+	comp_up	CORE	vertebrates
Aqu3.1.40760_001	AquScaffold_1168	1333789	1334286	461	470	MA0738.1	HIC2	MA0738	C2H2 zinc finger factors	Factors with multiple dispersed zinc fingers	8.21573	-	comp_up	CORE	vertebrates
Aqu3.1.40721_001	AquScaffold_1168	1221581	1221996	265	274	MA0738.1	HIC2	MA0738	C2H2 zinc finger factors	Factors with multiple dispersed zinc fingers	8.01611	+	comp_up	CORE	vertebrates
Aqu3.1.41001_001	AquScaffold_507	3257699	3259527	1025	1034	MA0738.1	HIC2	MA0738	C2H2 zinc finger factors	Factors with multiple dispersed zinc fingers	8.21573	-	comp_up	CORE	vertebrates
Aqu3.1.40927_001	AquScaffold_2563	482325	483460	1091	1100	MA0738.1	HIC2	MA0738	C2H2 zinc finger factors	Factors with multiple dispersed zinc fingers	7.98753	-	comp_up	CORE	vertebrates
Aqu3.1.39765_001	AquScaffold_1292	865147	865709	12	21	MA0738.1	HIC2	MA0738	C2H2 zinc finger factors	Factors with multiple dispersed zinc fingers	7.98753	+	comp_up	CORE	vertebrates
Aqu3.1.42679_001	AquScaffold_3343	1313633	1314358	548	557	MA0738.1	HIC2	MA0738	C2H2 zinc finger factors	Factors with multiple dispersed zinc fingers	8.01611	+	comp_up	CORE	vertebrates
Aqu3.1.20689_001	AquScaffold_478	332160	332839	253	262	MA0738.1	HIC2	MA0738	C2H2 zinc finger factors	Factors with multiple dispersed zinc fingers	8.55904	-	comp_up	CORE	vertebrates
Aqu3.1.28680_001	AquScaffold_3196	942824	945315	443	452	MA0738.1	HIC2	MA0738	C2H2 zinc finger factors	Factors with multiple dispersed zinc fingers	8.55904	-	comp_up	CORE	vertebrates
Aqu3.1.28185_001	AquScaffold_2492	512461	513623	682	691	MA0738.1	HIC2	MA0738	C2H2 zinc finger factors	Factors with multiple dispersed zinc fingers	8.34643	-	comp_up	CORE	vertebrates
Aqu3.1.41932_001	AquScaffold_3117	2649973	2652391	342	351	MA0738.1	HIC2	MA0738	C2H2 zinc finger factors	Factors with multiple dispersed zinc fingers	8.34643	-	comp_up	CORE	vertebrates
Aqu3.1.44664_001	AquScaffold_2294	1092561	1093442	810	819	MA0739.1	Hic1	MA0739	C2H2 zinc finger factors	Factors with multiple dispersed zinc fingers	9.33735	+	comp_up	CORE	vertebrates
Aqu3.1.43685_001	AquScaffold_507	1953096	1953714	548	557	MA0739.1	Hic1	MA0739	C2H2 zinc finger factors	Factors with multiple dispersed zinc fingers	8.75923	-	comp_up	CORE	vertebrates
Aqu3.1.32131_001	AquScaffold_3117	3073505	3074845	1066	1075	MA0739.1	Hic1	MA0739	C2H2 zinc finger factors	Factors with multiple dispersed zinc fingers	9.06267	-	comp_up	CORE	vertebrates
Aqu3.1.37551_001	AquScaffold_3065	920314	921729	973	982	MA0739.1	Hic1	MA0739	C2H2 zinc finger factors	Factors with multiple dispersed zinc fingers	9.64078	-	comp_up	CORE	vertebrates
Aqu3.1.21181_001	AquScaffold_2609	165520	167018	428	437	MA0739.1	Hic1	MA0739	C2H2 zinc finger factors	Factors with multiple dispersed zinc fingers	8.75923	+	comp_up	CORE	vertebrates
Aqu3.1.41008_001	AquScaffold_507	3287118	3288865	384	393	MA0739.1	Hic1	MA0739	C2H2 zinc finger factors	Factors with multiple dispersed zinc fingers	9.64078	+	comp_up	CORE	vertebrates
Aqu3.1.21181_001	AquScaffold_2609	164809	165371	333	342	MA0739.1	Hic1	MA0739	C2H2 zinc finger factors	Factors with multiple dispersed zinc fingers	9.06267	+	comp_up	CORE	vertebrates
Aqu3.1.37774_001	AquScaffold_1299	674302	674479	131	140	MA0739.1	Hic1	MA0739	C2H2 zinc finger factors	Factors with multiple dispersed zinc fingers	8.75923	-	comp_up	CORE	vertebrates
Aqu3.1.37138_001	AquScaffold_14	835082	835931	310	319	MA0739.1	Hic1	MA0739	C2H2 zinc finger factors	Factors with multiple dispersed zinc fingers	9.06267	+	comp_up	CORE	vertebrates
Aqu3.1.26388_001	AquScaffold_2062	307968	309307	1328	1337	MA0740.2	KLF14	MA0740	C2H2 zinc finger factors	Three-zinc finger Kruppel-related	10.4904	-	comp_up	CORE	vertebrates
Aqu3.1.31575_001	AquScaffold_468	511454	512722	6	15	MA0740.2	KLF14	MA0740	C2H2 zinc finger factors	Three-zinc finger Kruppel-related	10.4904	-	comp_up	CORE	vertebrates
Aqu3.1.38355_001	AquScaffold_948	2965345	2965614	247	256	MA0740.2	KLF14	MA0740	C2H2 zinc finger factors	Three-zinc finger Kruppel-related	10.4904	-	comp_up	CORE	vertebrates
Aqu3.1.33637_001	AquScaffold_507	1057896	1059880	1964	1973	MA0740.2	KLF14	MA0740	C2H2 zinc finger factors	Three-zinc finger Kruppel-related	10.1287	-	comp_up	CORE	vertebrates
Aqu3.1.28213_001	AquScaffold_2492	236132	237160	904	913	MA0740.2	KLF14	MA0740	C2H2 zinc finger factors	Three-zinc finger Kruppel-related	10.1287	-	comp_up	CORE	vertebrates
Aqu3.1.35122_001	AquScaffold_2609	701795	703324	276	285	MA0740.2	KLF14	MA0740	C2H2 zinc finger factors	Three-zinc finger Kruppel-related	11.062	+	comp_up	CORE	vertebrates
Aqu3.1.16070_001	AquScaffold_3017	270868	271393	4	13	MA0740.2	KLF14	MA0740	C2H2 zinc finger factors	Three-zinc finger Kruppel-related	10.4904	+	comp_up	CORE	vertebrates
Aqu3.1.40806_001	AquScaffold_2563	841706	843611	301	310	MA0740.2	KLF14	MA0740	C2H2 zinc finger factors	Three-zinc finger Kruppel-related	10.4904	+	comp_up	CORE	vertebrates
Aqu3.1.32262_001	AquScaffold_14	578709	579399	425	434	MA0740.2	KLF14	MA0740	C2H2 zinc finger factors	Three-zinc finger Kruppel-related	10.1287	+	comp_up	CORE	vertebrates
Aqu3.1.29975_001	AquScaffold_291	1275256	1276197	396	405	MA0740.2	KLF14	MA0740	C2H2 zinc finger factors	Three-zinc finger Kruppel-related	10.4904	-	comp_up	CORE	vertebrates
Aqu3.1.35071_001	AquScaffold_507	2822213	2825804	1526	1535	MA0740.2	KLF14	MA0740	C2H2 zinc finger factors	Three-zinc finger Kruppel-related	10.4904	+	comp_up	CORE	vertebrates
Aqu3.1.32209_001	AquScaffold_14	400195	404505	2857	2866	MA0740.2	KLF14	MA0740	C2H2 zinc finger factors	Three-zinc finger Kruppel-related	10.4904	-	comp_up	CORE	vertebrates
Aqu3.1.43718_001	AquScaffold_507	2069422	2070538	692	701	MA0740.2	KLF14	MA0740	C2H2 zinc finger factors	Three-zinc finger Kruppel-related	10.4904	+	comp_up	CORE	vertebrates
Aqu3.1.35122_001	AquScaffold_2609	700779	701519	224	233	MA0740.2	KLF14	MA0740	C2H2 zinc finger factors	Three-zinc finger Kruppel-related	10.1287	+	comp_up	CORE	vertebrates
Aqu3.1.18089_001	AquScaffold_2609	42575	44442	1236	1245	MA0740.2	KLF14	MA0740	C2H2 zinc finger factors	Three-zinc finger Kruppel-related	10.1287	+	comp_up	CORE	vertebrates
Aqu3.1.36277_001	AquScaffold_1313	1578431	1579091	253	262	MA0740.2	KLF14	MA0740	C2H2 zinc finger factors	Three-zinc finger Kruppel-related	11.062	-	comp_up	CORE	vertebrates
Aqu3.1.36270_001	AquScaffold_1313	1519477	1519994	57	66	MA0740.2	KLF14	MA0740	C2H2 zinc finger factors	Three-zinc finger Kruppel-related	10.4904	+	comp_up	CORE	vertebrates
Aqu3.1.39780_001	AquScaffold_1292	831342	831709	74	83	MA0740.2	KLF14	MA0740	C2H2 zinc finger factors	Three-zinc finger Kruppel-related	11.062	+	comp_up	CORE	vertebrates
Aqu3.1.40646_001	AquScaffold_1168	948919	949456	12	21	MA0740.2	KLF14	MA0740	C2H2 zinc finger factors	Three-zinc finger Kruppel-related	11.062	-	comp_up	CORE	vertebrates
Aqu3.1.24269_001	AquScaffold_3065	1258743	1259310	75	86	MA0741.1	KLF16	MA0741	C2H2 zinc finger factors	Three-zinc finger Kruppel-related	10.9048	+	comp_up	CORE	vertebrates
Aqu3.1.35071_001	AquScaffold_507	2822213	2825804	1735	1746	MA0741.1	KLF16	MA0741	C2H2 zinc finger factors	Three-zinc finger Kruppel-related	11.4831	-	comp_up	CORE	vertebrates
Aqu3.1.35122_001	AquScaffold_2609	700779	701519	223	234	MA0741.1	KLF16	MA0741	C2H2 zinc finger factors	Three-zinc finger Kruppel-related	12.4663	-	comp_up	CORE	vertebrates
Aqu3.1.40646_001	AquScaffold_1168	948919	949456	11	22	MA0741.1	KLF16	MA0741	C2H2 zinc finger factors	Three-zinc finger Kruppel-related	11.5576	+	comp_up	CORE	vertebrates
Aqu3.1.35122_001	AquScaffold_2609	701795	703324	849	860	MA0741.1	KLF16	MA0741	C2H2 zinc finger factors	Three-zinc finger Kruppel-related	11.888	-	comp_up	CORE	vertebrates
Aqu3.1.39765_001	AquScaffold_1292	869500	870167	560	571	MA0741.1	KLF16	MA0741	C2H2 zinc finger factors	Three-zinc finger Kruppel-related	10.606	+	comp_up	CORE	vertebrates
Aqu3.1.36277_001	AquScaffold_1313	1578431	1579091	252	263	MA0741.1	KLF16	MA0741	C2H2 zinc finger factors	Three-zinc finger Kruppel-related	11.5576	+	comp_up	CORE	vertebrates
Aqu3.1.39780_001	AquScaffold_1292	831969	832523	47	58	MA0741.1	KLF16	MA0741	C2H2 zinc finger factors	Three-zinc finger Kruppel-related	11.2989	-	comp_up	CORE	vertebrates
Aqu3.1.28213_001	AquScaffold_2492	236132	237160	903	914	MA0741.1	KLF16	MA0741	C2H2 zinc finger factors	Three-zinc finger Kruppel-related	11.0048	+	comp_up	CORE	vertebrates
Aqu3.1.39195_001	AquScaffold_1313	662284	662936	214	225	MA0741.1	KLF16	MA0741	C2H2 zinc finger factors	Three-zinc finger Kruppel-related	10.9048	-	comp_up	CORE	vertebrates
Aqu3.1.18089_001	AquScaffold_2609	42575	44442	1235	1246	MA0741.1	KLF16	MA0741	C2H2 zinc finger factors	Three-zinc finger Kruppel-related	12.4663	-	comp_up	CORE	vertebrates
Aqu3.1.26117_001	AquScaffold_3117	3355448	3356054	82	93	MA0741.1	KLF16	MA0741	C2H2 zinc finger factors	Three-zinc finger Kruppel-related	11.2989	-	comp_up	CORE	vertebrates
Aqu3.1.32262_001	AquScaffold_14	578709	579399	424	435	MA0741.1	KLF16	MA0741	C2H2 zinc finger factors	Three-zinc finger Kruppel-related	11.0048	-	comp_up	CORE	vertebrates
Aqu3.1.39195_001	AquScaffold_1313	659181	661848	1765	1776	MA0741.1	KLF16	MA0741	C2H2 zinc finger factors	Three-zinc finger Kruppel-related	11.4831	+	comp_up	CORE	vertebrates
Aqu3.1.35290_001	AquScaffold_14	67181	68037	208	219	MA0741.1	KLF16	MA0741	C2H2 zinc finger factors	Three-zinc finger Kruppel-related	10.606	-	comp_up	CORE	vertebrates
Aqu3.1.40831_001	AquScaffold_2563	753090	754063	609	620	MA0741.1	KLF16	MA0741	C2H2 zinc finger factors	Three-zinc finger Kruppel-related	11.888	+	comp_up	CORE	vertebrates
Aqu3.1.41645_001	AquScaffold_3117	1850888	1851456	342	353	MA0741.1	KLF16	MA0741	C2H2 zinc finger factors	Three-zinc finger Kruppel-related	11.888	+	comp_up	CORE	vertebrates
Aqu3.1.38494_001	AquScaffold_540	501209	502431	879	890	MA0741.1	KLF16	MA0741	C2H2 zinc finger factors	Three-zinc finger Kruppel-related	10.606	-	comp_up	CORE	vertebrates
Aqu3.1.29975_001	AquScaffold_291	1275256	1276197	396	405	MA0742.2	Klf12	MA0742	C2H2 zinc finger factors	Three-zinc finger Kruppel-related	10.2669	-	comp_up	CORE	vertebrates
Aqu3.1.32209_001	AquScaffold_14	400195	404505	2857	2866	MA0742.2	Klf12	MA0742	C2H2 zinc finger factors	Three-zinc finger Kruppel-related	10.2669	-	comp_up	CORE	vertebrates
Aqu3.1.16070_001	AquScaffold_3017	270868	271393	4	13	MA0742.2	Klf12	MA0742	C2H2 zinc finger factors	Three-zinc finger Kruppel-related	10.2669	+	comp_up	CORE	vertebrates
Aqu3.1.38355_001	AquScaffold_948	2965345	2965614	247	256	MA0742.2	Klf12	MA0742	C2H2 zinc finger factors	Three-zinc finger Kruppel-related	10.2669	-	comp_up	CORE	vertebrates
Aqu3.1.35122_001	AquScaffold_2609	700779	701519	224	233	MA0742.2	Klf12	MA0742	C2H2 zinc finger factors	Three-zinc finger Kruppel-related	10.2588	+	comp_up	CORE	vertebrates
Aqu3.1.32262_001	AquScaffold_14	578709	579399	425	434	MA0742.2	Klf12	MA0742	C2H2 zinc finger factors	Three-zinc finger Kruppel-related	10.2588	+	comp_up	CORE	vertebrates
Aqu3.1.39780_001	AquScaffold_1292	831342	831709	39	48	MA0742.2	Klf12	MA0742	C2H2 zinc finger factors	Three-zinc finger Kruppel-related	11.5872	-	comp_up	CORE	vertebrates
Aqu3.1.31575_001	AquScaffold_468	511454	512722	6	15	MA0742.2	Klf12	MA0742	C2H2 zinc finger factors	Three-zinc finger Kruppel-related	10.2669	-	comp_up	CORE	vertebrates
Aqu3.1.26388_001	AquScaffold_2062	307968	309307	1328	1337	MA0742.2	Klf12	MA0742	C2H2 zinc finger factors	Three-zinc finger Kruppel-related	10.2669	-	comp_up	CORE	vertebrates
Aqu3.1.33637_001	AquScaffold_507	1057896	1059880	1964	1973	MA0742.2	Klf12	MA0742	C2H2 zinc finger factors	Three-zinc finger Kruppel-related	10.2588	-	comp_up	CORE	vertebrates
Aqu3.1.18089_001	AquScaffold_2609	42575	44442	1236	1245	MA0742.2	Klf12	MA0742	C2H2 zinc finger factors	Three-zinc finger Kruppel-related	10.2588	+	comp_up	CORE	vertebrates
Aqu3.1.40646_001	AquScaffold_1168	948919	949456	12	21	MA0742.2	Klf12	MA0742	C2H2 zinc finger factors	Three-zinc finger Kruppel-related	11.5872	-	comp_up	CORE	vertebrates
Aqu3.1.36277_001	AquScaffold_1313	1578431	1579091	253	262	MA0742.2	Klf12	MA0742	C2H2 zinc finger factors	Three-zinc finger Kruppel-related	11.5872	-	comp_up	CORE	vertebrates
Aqu3.1.35071_001	AquScaffold_507	2822213	2825804	1526	1535	MA0742.2	Klf12	MA0742	C2H2 zinc finger factors	Three-zinc finger Kruppel-related	10.2669	+	comp_up	CORE	vertebrates
Aqu3.1.40806_001	AquScaffold_2563	841706	843611	301	310	MA0742.2	Klf12	MA0742	C2H2 zinc finger factors	Three-zinc finger Kruppel-related	10.2669	+	comp_up	CORE	vertebrates
Aqu3.1.36270_001	AquScaffold_1313	1519477	1519994	57	66	MA0742.2	Klf12	MA0742	C2H2 zinc finger factors	Three-zinc finger Kruppel-related	10.2669	+	comp_up	CORE	vertebrates
Aqu3.1.35122_001	AquScaffold_2609	701795	703324	276	285	MA0742.2	Klf12	MA0742	C2H2 zinc finger factors	Three-zinc finger Kruppel-related	11.5872	+	comp_up	CORE	vertebrates
Aqu3.1.28213_001	AquScaffold_2492	236132	237160	904	913	MA0742.2	Klf12	MA0742	C2H2 zinc finger factors	Three-zinc finger Kruppel-related	10.2588	-	comp_up	CORE	vertebrates
Aqu3.1.43718_001	AquScaffold_507	2069422	2070538	692	701	MA0742.2	Klf12	MA0742	C2H2 zinc finger factors	Three-zinc finger Kruppel-related	10.2669	+	comp_up	CORE	vertebrates
Aqu3.1.39194_001	AquScaffold_1313	667574	668838	133	149	MA0743.2	SCRT1	MA0743	C2H2 zinc finger factors	More than 3 adjacent zinc fingers	11.5018	+	comp_up	CORE	vertebrates
Aqu3.1.28680_001	AquScaffold_3196	942824	945315	2171	2187	MA0743.2	SCRT1	MA0743	C2H2 zinc finger factors	More than 3 adjacent zinc fingers	10.3277	+	comp_up	CORE	vertebrates
Aqu3.1.33441_001	AquScaffold_948	3909311	3909600	167	183	MA0743.2	SCRT1	MA0743	C2H2 zinc finger factors	More than 3 adjacent zinc fingers	10.3748	+	comp_up	CORE	vertebrates
Aqu3.1.26223_001	AquScaffold_2329	37207	37908	171	187	MA0743.2	SCRT1	MA0743	C2H2 zinc finger factors	More than 3 adjacent zinc fingers	10.9571	+	comp_up	CORE	vertebrates
Aqu3.1.32233_001	AquScaffold_14	477953	478407	38	54	MA0743.2	SCRT1	MA0743	C2H2 zinc finger factors	More than 3 adjacent zinc fingers	10.4069	+	comp_up	CORE	vertebrates
Aqu3.1.40927_001	AquScaffold_2563	491057	491913	625	641	MA0743.2	SCRT1	MA0743	C2H2 zinc finger factors	More than 3 adjacent zinc fingers	10.6949	+	comp_up	CORE	vertebrates
Aqu3.1.40637_001	AquScaffold_1168	913531	914035	264	280	MA0743.2	SCRT1	MA0743	C2H2 zinc finger factors	More than 3 adjacent zinc fingers	12.0025	+	comp_up	CORE	vertebrates
Aqu3.1.43654_001	AquScaffold_507	1791044	1794129	688	704	MA0743.2	SCRT1	MA0743	C2H2 zinc finger factors	More than 3 adjacent zinc fingers	10.7385	-	comp_up	CORE	vertebrates
Aqu3.1.38541_001	AquScaffold_540	644815	646542	1168	1184	MA0744.2	SCRT2	MA0744	C2H2 zinc finger factors	More than 3 adjacent zinc fingers	11.3723	-	comp_up	CORE	vertebrates
Aqu3.1.26223_001	AquScaffold_2329	37207	37908	171	187	MA0744.2	SCRT2	MA0744	C2H2 zinc finger factors	More than 3 adjacent zinc fingers	12.0327	+	comp_up	CORE	vertebrates
Aqu3.1.33441_001	AquScaffold_948	3909311	3909600	167	183	MA0744.2	SCRT2	MA0744	C2H2 zinc finger factors	More than 3 adjacent zinc fingers	10.7011	+	comp_up	CORE	vertebrates
Aqu3.1.37774_001	AquScaffold_1299	675296	675773	53	69	MA0744.2	SCRT2	MA0744	C2H2 zinc finger factors	More than 3 adjacent zinc fingers	10.6564	-	comp_up	CORE	vertebrates
Aqu3.1.39194_001	AquScaffold_1313	667574	668838	133	149	MA0744.2	SCRT2	MA0744	C2H2 zinc finger factors	More than 3 adjacent zinc fingers	10.9475	+	comp_up	CORE	vertebrates
Aqu3.1.40637_001	AquScaffold_1168	913531	914035	264	280	MA0744.2	SCRT2	MA0744	C2H2 zinc finger factors	More than 3 adjacent zinc fingers	13.1908	+	comp_up	CORE	vertebrates
Aqu3.1.40637_001	AquScaffold_1168	909705	910613	576	592	MA0744.2	SCRT2	MA0744	C2H2 zinc finger factors	More than 3 adjacent zinc fingers	11.0917	-	comp_up	CORE	vertebrates
Aqu3.1.28819_001	AquScaffold_1292	321462	322168	33	49	MA0744.2	SCRT2	MA0744	C2H2 zinc finger factors	More than 3 adjacent zinc fingers	10.2418	-	comp_up	CORE	vertebrates
Aqu3.1.40927_001	AquScaffold_2563	491057	491913	625	641	MA0744.2	SCRT2	MA0744	C2H2 zinc finger factors	More than 3 adjacent zinc fingers	10.2486	+	comp_up	CORE	vertebrates
Aqu3.1.27601_001	AquScaffold_2894	227978	228539	365	381	MA0744.2	SCRT2	MA0744	C2H2 zinc finger factors	More than 3 adjacent zinc fingers	10.3151	-	comp_up	CORE	vertebrates
Aqu3.1.25188_001	AquScaffold_1457	38172	38742	24	40	MA0744.2	SCRT2	MA0744	C2H2 zinc finger factors	More than 3 adjacent zinc fingers	10.7905	-	comp_up	CORE	vertebrates
Aqu3.1.43654_001	AquScaffold_507	1791044	1794129	688	704	MA0744.2	SCRT2	MA0744	C2H2 zinc finger factors	More than 3 adjacent zinc fingers	12.0773	-	comp_up	CORE	vertebrates
Aqu3.1.28680_001	AquScaffold_3196	942824	945315	2171	2187	MA0744.2	SCRT2	MA0744	C2H2 zinc finger factors	More than 3 adjacent zinc fingers	10.2469	+	comp_up	CORE	vertebrates
Aqu3.1.32131_001	AquScaffold_3117	3077872	3078265	163	176	MA0745.2	SNAI2	MA0745	C2H2 zinc finger factors	More than 3 adjacent zinc fingers	10.0141	+	comp_up	CORE	vertebrates
Aqu3.1.32681_001	AquScaffold_3331	488849	489308	181	194	MA0745.2	SNAI2	MA0745	C2H2 zinc finger factors	More than 3 adjacent zinc fingers	10.0141	-	comp_up	CORE	vertebrates
Aqu3.1.21886_001	AquScaffold_3196	358007	359135	965	978	MA0745.2	SNAI2	MA0745	C2H2 zinc finger factors	More than 3 adjacent zinc fingers	9.88939	+	comp_up	CORE	vertebrates
Aqu3.1.37551_001	AquScaffold_3065	920314	921729	357	370	MA0745.2	SNAI2	MA0745	C2H2 zinc finger factors	More than 3 adjacent zinc fingers	10.8054	+	comp_up	CORE	vertebrates
Aqu3.1.42679_001	AquScaffold_3343	1320618	1321228	104	117	MA0745.2	SNAI2	MA0745	C2H2 zinc finger factors	More than 3 adjacent zinc fingers	10.4376	-	comp_up	CORE	vertebrates
Aqu3.1.41530_001	AquScaffold_3117	1414620	1415312	52	65	MA0745.2	SNAI2	MA0745	C2H2 zinc finger factors	More than 3 adjacent zinc fingers	9.93091	-	comp_up	CORE	vertebrates
Aqu3.1.40927_001	AquScaffold_2563	482325	483460	235	248	MA0745.2	SNAI2	MA0745	C2H2 zinc finger factors	More than 3 adjacent zinc fingers	10.3967	+	comp_up	CORE	vertebrates
Aqu3.1.39765_001	AquScaffold_1292	869500	870167	559	572	MA0746.2	SP3	MA0746	C2H2 zinc finger factors	Three-zinc finger Kruppel-related	12.2864	+	comp_up	CORE	vertebrates
Aqu3.1.32257_001	AquScaffold_14	566411	566784	174	187	MA0746.2	SP3	MA0746	C2H2 zinc finger factors	Three-zinc finger Kruppel-related	11.6224	-	comp_up	CORE	vertebrates
Aqu3.1.23472_001	AquScaffold_1313	445280	445934	198	211	MA0746.2	SP3	MA0746	C2H2 zinc finger factors	Three-zinc finger Kruppel-related	11.6224	-	comp_up	CORE	vertebrates
Aqu3.1.35122_001	AquScaffold_2609	700779	701519	222	235	MA0746.2	SP3	MA0746	C2H2 zinc finger factors	Three-zinc finger Kruppel-related	12.7762	-	comp_up	CORE	vertebrates
Aqu3.1.35290_001	AquScaffold_14	67181	68037	207	220	MA0746.2	SP3	MA0746	C2H2 zinc finger factors	Three-zinc finger Kruppel-related	12.426	-	comp_up	CORE	vertebrates
Aqu3.1.32262_001	AquScaffold_14	578709	579399	423	436	MA0746.2	SP3	MA0746	C2H2 zinc finger factors	Three-zinc finger Kruppel-related	11.8333	-	comp_up	CORE	vertebrates
Aqu3.1.38494_001	AquScaffold_540	501209	502431	878	891	MA0746.2	SP3	MA0746	C2H2 zinc finger factors	Three-zinc finger Kruppel-related	11.888	-	comp_up	CORE	vertebrates
Aqu3.1.18089_001	AquScaffold_2609	42575	44442	1234	1247	MA0746.2	SP3	MA0746	C2H2 zinc finger factors	Three-zinc finger Kruppel-related	12.5303	-	comp_up	CORE	vertebrates
Aqu3.1.42193_001	AquScaffold_507	4169318	4169871	19	32	MA0746.2	SP3	MA0746	C2H2 zinc finger factors	Three-zinc finger Kruppel-related	11.6224	-	comp_up	CORE	vertebrates
Aqu3.1.43718_001	AquScaffold_507	2069422	2070538	690	703	MA0746.2	SP3	MA0746	C2H2 zinc finger factors	Three-zinc finger Kruppel-related	11.6516	-	comp_up	CORE	vertebrates
Aqu3.1.42059_001	AquScaffold_507	4579043	4579557	22	35	MA0746.2	SP3	MA0746	C2H2 zinc finger factors	Three-zinc finger Kruppel-related	11.775	+	comp_up	CORE	vertebrates
Aqu3.1.33665_001	AquScaffold_2002	482024	483072	1027	1040	MA0746.2	SP3	MA0746	C2H2 zinc finger factors	Three-zinc finger Kruppel-related	11.9146	+	comp_up	CORE	vertebrates
Aqu3.1.35071_001	AquScaffold_507	2822213	2825804	1734	1747	MA0746.2	SP3	MA0746	C2H2 zinc finger factors	Three-zinc finger Kruppel-related	12.8575	-	comp_up	CORE	vertebrates
Aqu3.1.40646_001	AquScaffold_1168	948919	949456	10	23	MA0746.2	SP3	MA0746	C2H2 zinc finger factors	Three-zinc finger Kruppel-related	12.1028	+	comp_up	CORE	vertebrates
Aqu3.1.39195_001	AquScaffold_1313	659181	661848	1764	1777	MA0746.2	SP3	MA0746	C2H2 zinc finger factors	Three-zinc finger Kruppel-related	12.8078	+	comp_up	CORE	vertebrates
Aqu3.1.28213_001	AquScaffold_2492	236132	237160	902	915	MA0746.2	SP3	MA0746	C2H2 zinc finger factors	Three-zinc finger Kruppel-related	11.934	+	comp_up	CORE	vertebrates
Aqu3.1.24269_001	AquScaffold_3065	1258743	1259310	75	87	MA0747.1	SP8	MA0747	C2H2 zinc finger factors	Three-zinc finger Kruppel-related	11.3734	+	comp_up	CORE	vertebrates
Aqu3.1.32257_001	AquScaffold_14	566411	566784	174	186	MA0747.1	SP8	MA0747	C2H2 zinc finger factors	Three-zinc finger Kruppel-related	11.1174	-	comp_up	CORE	vertebrates
Aqu3.1.35122_001	AquScaffold_2609	700779	701519	222	234	MA0747.1	SP8	MA0747	C2H2 zinc finger factors	Three-zinc finger Kruppel-related	12.4049	-	comp_up	CORE	vertebrates
Aqu3.1.23472_001	AquScaffold_1313	445280	445934	198	210	MA0747.1	SP8	MA0747	C2H2 zinc finger factors	Three-zinc finger Kruppel-related	11.1174	-	comp_up	CORE	vertebrates
Aqu3.1.38494_001	AquScaffold_540	501209	502431	878	890	MA0747.1	SP8	MA0747	C2H2 zinc finger factors	Three-zinc finger Kruppel-related	11.1928	-	comp_up	CORE	vertebrates
Aqu3.1.40605_001	AquScaffold_1168	773591	774464	189	201	MA0747.1	SP8	MA0747	C2H2 zinc finger factors	Three-zinc finger Kruppel-related	11.1186	-	comp_up	CORE	vertebrates
Aqu3.1.35071_001	AquScaffold_507	2822213	2825804	1734	1746	MA0747.1	SP8	MA0747	C2H2 zinc finger factors	Three-zinc finger Kruppel-related	12.5601	-	comp_up	CORE	vertebrates
Aqu3.1.39195_001	AquScaffold_1313	659181	661848	1765	1777	MA0747.1	SP8	MA0747	C2H2 zinc finger factors	Three-zinc finger Kruppel-related	11.5954	+	comp_up	CORE	vertebrates
Aqu3.1.42193_001	AquScaffold_507	4169318	4169871	19	31	MA0747.1	SP8	MA0747	C2H2 zinc finger factors	Three-zinc finger Kruppel-related	11.1174	-	comp_up	CORE	vertebrates
Aqu3.1.26963_001	AquScaffold_483	306647	309345	1137	1149	MA0747.1	SP8	MA0747	C2H2 zinc finger factors	Three-zinc finger Kruppel-related	11.1186	+	comp_up	CORE	vertebrates
Aqu3.1.32262_001	AquScaffold_14	578709	579399	664	676	MA0747.1	SP8	MA0747	C2H2 zinc finger factors	Three-zinc finger Kruppel-related	11.0571	+	comp_up	CORE	vertebrates
Aqu3.1.35290_001	AquScaffold_14	67181	68037	207	219	MA0747.1	SP8	MA0747	C2H2 zinc finger factors	Three-zinc finger Kruppel-related	11.7051	-	comp_up	CORE	vertebrates
Aqu3.1.39765_001	AquScaffold_1292	869500	870167	560	572	MA0747.1	SP8	MA0747	C2H2 zinc finger factors	Three-zinc finger Kruppel-related	11.1928	+	comp_up	CORE	vertebrates
Aqu3.1.32081_001	AquScaffold_3117	3219790	3221144	253	265	MA0747.1	SP8	MA0747	C2H2 zinc finger factors	Three-zinc finger Kruppel-related	11.1186	+	comp_up	CORE	vertebrates
Aqu3.1.18089_001	AquScaffold_2609	42575	44442	1234	1246	MA0747.1	SP8	MA0747	C2H2 zinc finger factors	Three-zinc finger Kruppel-related	11.4401	-	comp_up	CORE	vertebrates
Aqu3.1.39195_001	AquScaffold_1313	662284	662936	213	225	MA0747.1	SP8	MA0747	C2H2 zinc finger factors	Three-zinc finger Kruppel-related	11.8259	-	comp_up	CORE	vertebrates
Aqu3.1.38773_001	AquScaffold_14	1245847	1246650	41	52	MA0748.2	YY2	MA0748	C2H2 zinc finger factors	More than 3 adjacent zinc fingers	10.5349	-	comp_up	CORE	vertebrates
Aqu3.1.40887_001	AquScaffold_2563	595470	595869	344	355	MA0748.2	YY2	MA0748	C2H2 zinc finger factors	More than 3 adjacent zinc fingers	9.52737	+	comp_up	CORE	vertebrates
Aqu3.1.41320_001	AquScaffold_1323	1299041	1300395	51	62	MA0748.2	YY2	MA0748	C2H2 zinc finger factors	More than 3 adjacent zinc fingers	9.61683	+	comp_up	CORE	vertebrates
Aqu3.1.20689_001	AquScaffold_478	323012	325129	1775	1786	MA0748.2	YY2	MA0748	C2H2 zinc finger factors	More than 3 adjacent zinc fingers	10.5349	-	comp_up	CORE	vertebrates
Aqu3.1.44664_001	AquScaffold_2294	1099250	1099864	5	16	MA0748.2	YY2	MA0748	C2H2 zinc finger factors	More than 3 adjacent zinc fingers	9.75254	+	comp_up	CORE	vertebrates
Aqu3.1.38512_001	AquScaffold_540	540200	540637	12	23	MA0748.2	YY2	MA0748	C2H2 zinc finger factors	More than 3 adjacent zinc fingers	10.0098	-	comp_up	CORE	vertebrates
Aqu3.1.25915_001	AquScaffold_1710	698377	700184	594	607	MA0749.1	ZBED1	MA0749	C2H2 zinc finger factors	BED zinc finger factors	7.06237	+	comp_up	CORE	vertebrates
Aqu3.1.32209_001	AquScaffold_14	400195	404505	1794	1807	MA0749.1	ZBED1	MA0749	C2H2 zinc finger factors	BED zinc finger factors	7.10431	+	comp_up	CORE	vertebrates
Aqu3.1.26629_001	AquScaffold_3159	191967	192324	141	154	MA0749.1	ZBED1	MA0749	C2H2 zinc finger factors	BED zinc finger factors	6.95584	-	comp_up	CORE	vertebrates
Aqu3.1.36186_001	AquScaffold_3152	37812	38138	65	78	MA0749.1	ZBED1	MA0749	C2H2 zinc finger factors	BED zinc finger factors	8.40635	-	comp_up	CORE	vertebrates
Aqu3.1.40798_001	AquScaffold_2563	894974	896343	110	123	MA0749.1	ZBED1	MA0749	C2H2 zinc finger factors	BED zinc finger factors	7.51622	-	comp_up	CORE	vertebrates
Aqu3.1.36466_001	AquScaffold_3065	448713	450537	1260	1273	MA0749.1	ZBED1	MA0749	C2H2 zinc finger factors	BED zinc finger factors	8.01756	+	comp_up	CORE	vertebrates
Aqu3.1.39195_001	AquScaffold_1313	659181	661848	491	504	MA0750.2	ZBTB7A	MA0750	C2H2 zinc finger factors	More than 3 adjacent zinc fingers	8.84782	+	comp_up	CORE	vertebrates
Aqu3.1.34371_001	AquScaffold_2329	506203	507385	1164	1177	MA0750.2	ZBTB7A	MA0750	C2H2 zinc finger factors	More than 3 adjacent zinc fingers	8.77848	+	comp_up	CORE	vertebrates
Aqu3.1.23372_001	AquScaffold_2483	175166	175373	120	133	MA0750.2	ZBTB7A	MA0750	C2H2 zinc finger factors	More than 3 adjacent zinc fingers	9.14385	-	comp_up	CORE	vertebrates
Aqu3.1.43477_001	AquScaffold_927	690596	691926	654	667	MA0750.2	ZBTB7A	MA0750	C2H2 zinc finger factors	More than 3 adjacent zinc fingers	10.5905	-	comp_up	CORE	vertebrates
Aqu3.1.30848_001	AquScaffold_540	225702	226623	83	96	MA0750.2	ZBTB7A	MA0750	C2H2 zinc finger factors	More than 3 adjacent zinc fingers	8.71319	+	comp_up	CORE	vertebrates
Aqu3.1.41051_001	AquScaffold_507	3429757	3430781	56	69	MA0750.2	ZBTB7A	MA0750	C2H2 zinc finger factors	More than 3 adjacent zinc fingers	8.8845	-	comp_up	CORE	vertebrates
Aqu3.1.38541_001	AquScaffold_540	647050	648158	537	552	MA0751.1	ZIC4	MA0751	C2H2 zinc finger factors	More than 3 adjacent zinc fingers	8.79193	-	comp_up	CORE	vertebrates
Aqu3.1.18089_001	AquScaffold_2609	42575	44442	1521	1536	MA0751.1	ZIC4	MA0751	C2H2 zinc finger factors	More than 3 adjacent zinc fingers	9.44072	+	comp_up	CORE	vertebrates
Aqu3.1.24655_001	AquScaffold_483	122677	123337	646	661	MA0751.1	ZIC4	MA0751	C2H2 zinc finger factors	More than 3 adjacent zinc fingers	9.64955	+	comp_up	CORE	vertebrates
Aqu3.1.29714_001	AquScaffold_3096	604893	605485	430	445	MA0751.1	ZIC4	MA0751	C2H2 zinc finger factors	More than 3 adjacent zinc fingers	7.72237	+	comp_up	CORE	vertebrates
Aqu3.1.29871_001	AquScaffold_2002	100038	101072	304	319	MA0751.1	ZIC4	MA0751	C2H2 zinc finger factors	More than 3 adjacent zinc fingers	7.88388	-	comp_up	CORE	vertebrates
Aqu3.1.38521_001	AquScaffold_540	567614	569273	1088	1103	MA0751.1	ZIC4	MA0751	C2H2 zinc finger factors	More than 3 adjacent zinc fingers	7.97712	+	comp_up	CORE	vertebrates
Aqu3.1.29975_001	AquScaffold_291	1275256	1276197	400	415	MA0751.1	ZIC4	MA0751	C2H2 zinc finger factors	More than 3 adjacent zinc fingers	8.75222	+	comp_up	CORE	vertebrates
Aqu3.1.21886_001	AquScaffold_3196	363609	365578	1587	1602	MA0751.1	ZIC4	MA0751	C2H2 zinc finger factors	More than 3 adjacent zinc fingers	7.72512	+	comp_up	CORE	vertebrates
Aqu3.1.33441_001	AquScaffold_948	3909311	3909600	168	183	MA0751.1	ZIC4	MA0751	C2H2 zinc finger factors	More than 3 adjacent zinc fingers	8.24923	-	comp_up	CORE	vertebrates
Aqu3.1.35071_001	AquScaffold_507	2822213	2825804	2733	2750	MA0752.1	ZNF410	MA0752	C2H2 zinc finger factors	More than 3 adjacent zinc fingers	7.48909	-	comp_up	CORE	vertebrates
Aqu3.1.40603_001	AquScaffold_1168	767566	768550	193	210	MA0752.1	ZNF410	MA0752	C2H2 zinc finger factors	More than 3 adjacent zinc fingers	7.8952	-	comp_up	CORE	vertebrates
Aqu3.1.21886_001	AquScaffold_3196	358007	359135	1058	1075	MA0752.1	ZNF410	MA0752	C2H2 zinc finger factors	More than 3 adjacent zinc fingers	8.06755	-	comp_up	CORE	vertebrates
Aqu3.1.26498_001	AquScaffold_483	449793	450285	104	121	MA0752.1	ZNF410	MA0752	C2H2 zinc finger factors	More than 3 adjacent zinc fingers	10.0878	-	comp_up	CORE	vertebrates
Aqu3.1.32089_001	AquScaffold_3117	3199546	3200109	209	226	MA0752.1	ZNF410	MA0752	C2H2 zinc finger factors	More than 3 adjacent zinc fingers	8.91455	+	comp_up	CORE	vertebrates
Aqu3.1.43685_001	AquScaffold_507	1951278	1952841	411	428	MA0752.1	ZNF410	MA0752	C2H2 zinc finger factors	More than 3 adjacent zinc fingers	9.85422	-	comp_up	CORE	vertebrates
Aqu3.1.34371_001	AquScaffold_2329	506203	507385	88	101	MA0753.2	ZNF740	MA0753	C2H2 zinc finger factors	Other factors with up to three adjacent zinc fingers	11.3629	-	comp_up	CORE	vertebrates
Aqu3.1.32681_001	AquScaffold_3331	488849	489308	340	353	MA0753.2	ZNF740	MA0753	C2H2 zinc finger factors	Other factors with up to three adjacent zinc fingers	10.8773	-	comp_up	CORE	vertebrates
Aqu3.1.31575_001	AquScaffold_468	511454	512722	1005	1018	MA0753.2	ZNF740	MA0753	C2H2 zinc finger factors	Other factors with up to three adjacent zinc fingers	11.3629	+	comp_up	CORE	vertebrates
Aqu3.1.38773_001	AquScaffold_14	1248606	1249985	1032	1045	MA0753.2	ZNF740	MA0753	C2H2 zinc finger factors	Other factors with up to three adjacent zinc fingers	10.3066	-	comp_up	CORE	vertebrates
Aqu3.1.41320_001	AquScaffold_1323	1299041	1300395	1311	1324	MA0753.2	ZNF740	MA0753	C2H2 zinc finger factors	Other factors with up to three adjacent zinc fingers	10.2201	-	comp_up	CORE	vertebrates
Aqu3.1.31575_001	AquScaffold_468	507866	508266	43	56	MA0753.2	ZNF740	MA0753	C2H2 zinc finger factors	Other factors with up to three adjacent zinc fingers	10.3575	+	comp_up	CORE	vertebrates
Aqu3.1.32681_001	AquScaffold_3331	483954	484846	601	614	MA0753.2	ZNF740	MA0753	C2H2 zinc finger factors	Other factors with up to three adjacent zinc fingers	10.9405	-	comp_up	CORE	vertebrates
Aqu3.1.41421_001	AquScaffold_1313	20285	21207	478	488	MA0754.2	CUX1	MA0754	Homeo domain factors	HD-CUT	10.7071	+	comp_up	CORE	vertebrates
Aqu3.1.39195_001	AquScaffold_1313	659181	661848	2225	2235	MA0754.2	CUX1	MA0754	Homeo domain factors	HD-CUT	11.7529	-	comp_up	CORE	vertebrates
Aqu3.1.34372_001	AquScaffold_2329	510532	511018	462	472	MA0754.2	CUX1	MA0754	Homeo domain factors	HD-CUT	10.8015	+	comp_up	CORE	vertebrates
Aqu3.1.30576_001	AquScaffold_3280	211176	211616	251	261	MA0754.2	CUX1	MA0754	Homeo domain factors	HD-CUT	10.8015	-	comp_up	CORE	vertebrates
Aqu3.1.33665_001	AquScaffold_2002	482024	483072	297	307	MA0754.2	CUX1	MA0754	Homeo domain factors	HD-CUT	10.8015	+	comp_up	CORE	vertebrates
Aqu3.1.28541_001	AquScaffold_3047	216756	217328	543	553	MA0754.2	CUX1	MA0754	Homeo domain factors	HD-CUT	10.8015	-	comp_up	CORE	vertebrates
Aqu3.1.34862_001	AquScaffold_948	1196033	1196419	44	54	MA0754.2	CUX1	MA0754	Homeo domain factors	HD-CUT	10.8015	-	comp_up	CORE	vertebrates
Aqu3.1.39195_001	AquScaffold_1313	659181	661848	2225	2235	MA0755.1	CUX2	MA0755	Homeo domain factors	HD-CUT	11.0825	-	comp_up	CORE	vertebrates
Aqu3.1.33665_001	AquScaffold_2002	482024	483072	297	307	MA0755.1	CUX2	MA0755	Homeo domain factors	HD-CUT	10.25	+	comp_up	CORE	vertebrates
Aqu3.1.28541_001	AquScaffold_3047	216756	217328	543	553	MA0755.1	CUX2	MA0755	Homeo domain factors	HD-CUT	10.25	-	comp_up	CORE	vertebrates
Aqu3.1.41421_001	AquScaffold_1313	20285	21207	478	488	MA0755.1	CUX2	MA0755	Homeo domain factors	HD-CUT	10.5139	+	comp_up	CORE	vertebrates
Aqu3.1.34372_001	AquScaffold_2329	510532	511018	462	472	MA0755.1	CUX2	MA0755	Homeo domain factors	HD-CUT	10.25	+	comp_up	CORE	vertebrates
Aqu3.1.30576_001	AquScaffold_3280	211176	211616	251	261	MA0755.1	CUX2	MA0755	Homeo domain factors	HD-CUT	10.25	-	comp_up	CORE	vertebrates
Aqu3.1.34862_001	AquScaffold_948	1196033	1196419	44	54	MA0755.1	CUX2	MA0755	Homeo domain factors	HD-CUT	10.25	-	comp_up	CORE	vertebrates
Aqu3.1.25014_001	AquScaffold_3016	193297	193832	479	488	MA0756.2	ONECUT2	MA0756	Homeo domain factors	HD-CUT	9.281	+	comp_up	CORE	vertebrates
Aqu3.1.36455_001	AquScaffold_3065	376847	379122	730	739	MA0756.2	ONECUT2	MA0756	Homeo domain factors	HD-CUT	9.88556	-	comp_up	CORE	vertebrates
Aqu3.1.40603_001	AquScaffold_1168	767566	768550	741	750	MA0756.2	ONECUT2	MA0756	Homeo domain factors	HD-CUT	9.88556	-	comp_up	CORE	vertebrates
Aqu3.1.40637_001	AquScaffold_1168	909705	910613	709	718	MA0756.2	ONECUT2	MA0756	Homeo domain factors	HD-CUT	9.281	+	comp_up	CORE	vertebrates
Aqu3.1.24281_001	AquScaffold_3065	1305584	1306742	751	760	MA0756.2	ONECUT2	MA0756	Homeo domain factors	HD-CUT	9.88556	+	comp_up	CORE	vertebrates
Aqu3.1.28541_001	AquScaffold_3047	216756	217328	542	556	MA0757.1	ONECUT3	MA0757	Homeo domain factors	HD-CUT	12.4727	-	comp_up	CORE	vertebrates
Aqu3.1.36277_001	AquScaffold_1313	1578431	1579091	162	176	MA0757.1	ONECUT3	MA0757	Homeo domain factors	HD-CUT	12.5279	-	comp_up	CORE	vertebrates
Aqu3.1.32869_001	AquScaffold_1168	2332046	2332438	358	372	MA0757.1	ONECUT3	MA0757	Homeo domain factors	HD-CUT	14.2496	-	comp_up	CORE	vertebrates
Aqu3.1.42679_001	AquScaffold_3343	1313633	1314358	27	41	MA0758.1	E2F7	MA0758	Fork head/winged helix factors	E2F	6.98148	-	comp_up	CORE	vertebrates
Aqu3.1.44681_001	AquScaffold_2294	1189756	1190585	559	573	MA0758.1	E2F7	MA0758	Fork head/winged helix factors	E2F	11.1944	+	comp_up	CORE	vertebrates
Aqu3.1.23372_001	AquScaffold_2483	172976	173757	546	560	MA0758.1	E2F7	MA0758	Fork head/winged helix factors	E2F	6.77638	+	comp_up	CORE	vertebrates
Aqu3.1.36228_001	AquScaffold_1313	1383421	1383899	108	122	MA0758.1	E2F7	MA0758	Fork head/winged helix factors	E2F	8.24916	+	comp_up	CORE	vertebrates
Aqu3.1.43477_001	AquScaffold_927	690596	691926	655	666	MA0759.2	ELK3	MA0759	Tryptophan cluster factors	Ets-related	12.2023	-	comp_up	CORE	vertebrates
Aqu3.1.32233_001	AquScaffold_14	481350	482849	1248	1259	MA0759.2	ELK3	MA0759	Tryptophan cluster factors	Ets-related	8.90266	-	comp_up	CORE	vertebrates
Aqu3.1.20584_001	AquScaffold_285	321547	323031	614	625	MA0759.2	ELK3	MA0759	Tryptophan cluster factors	Ets-related	9.91845	-	comp_up	CORE	vertebrates
Aqu3.1.32681_001	AquScaffold_3331	485192	485768	300	311	MA0759.2	ELK3	MA0759	Tryptophan cluster factors	Ets-related	9.28949	+	comp_up	CORE	vertebrates
Aqu3.1.38541_001	AquScaffold_540	644815	646542	306	317	MA0759.2	ELK3	MA0759	Tryptophan cluster factors	Ets-related	9.1253	-	comp_up	CORE	vertebrates
Aqu3.1.41051_001	AquScaffold_507	3429757	3430781	131	142	MA0759.2	ELK3	MA0759	Tryptophan cluster factors	Ets-related	8.82098	-	comp_up	CORE	vertebrates
Aqu3.1.32209_001	AquScaffold_14	400195	404505	3673	3684	MA0759.2	ELK3	MA0759	Tryptophan cluster factors	Ets-related	10.0639	-	comp_up	CORE	vertebrates
Aqu3.1.23472_001	AquScaffold_1313	444204	444612	318	329	MA0759.2	ELK3	MA0759	Tryptophan cluster factors	Ets-related	9.28949	-	comp_up	CORE	vertebrates
Aqu3.1.40637_001	AquScaffold_1168	910814	911245	375	386	MA0759.2	ELK3	MA0759	Tryptophan cluster factors	Ets-related	9.67916	+	comp_up	CORE	vertebrates
Aqu3.1.34611_001	AquScaffold_1168	2780705	2781377	424	435	MA0759.2	ELK3	MA0759	Tryptophan cluster factors	Ets-related	9.27109	-	comp_up	CORE	vertebrates
Aqu3.1.42088_001	AquScaffold_507	4504949	4505490	164	174	MA0760.1	ERF	MA0760	Tryptophan cluster factors	Ets-related	9.67164	-	comp_up	CORE	vertebrates
Aqu3.1.32681_001	AquScaffold_3331	485192	485768	300	310	MA0760.1	ERF	MA0760	Tryptophan cluster factors	Ets-related	10.4526	+	comp_up	CORE	vertebrates
Aqu3.1.30848_001	AquScaffold_540	225702	226623	84	94	MA0760.1	ERF	MA0760	Tryptophan cluster factors	Ets-related	9.67164	+	comp_up	CORE	vertebrates
Aqu3.1.40637_001	AquScaffold_1168	910814	911245	375	385	MA0760.1	ERF	MA0760	Tryptophan cluster factors	Ets-related	10.8447	+	comp_up	CORE	vertebrates
Aqu3.1.23472_001	AquScaffold_1313	444204	444612	319	329	MA0760.1	ERF	MA0760	Tryptophan cluster factors	Ets-related	10.4526	-	comp_up	CORE	vertebrates
Aqu3.1.32209_001	AquScaffold_14	400195	404505	3674	3684	MA0760.1	ERF	MA0760	Tryptophan cluster factors	Ets-related	10.8447	-	comp_up	CORE	vertebrates
Aqu3.1.43477_001	AquScaffold_927	690596	691926	656	666	MA0760.1	ERF	MA0760	Tryptophan cluster factors	Ets-related	11.7557	-	comp_up	CORE	vertebrates
Aqu3.1.26117_001	AquScaffold_3117	3356346	3356902	131	145	MA0761.2	ETV1	MA0761	Tryptophan cluster factors	Ets-related	10.7382	+	comp_up	CORE	vertebrates
Aqu3.1.42088_001	AquScaffold_507	4504949	4505490	162	176	MA0761.2	ETV1	MA0761	Tryptophan cluster factors	Ets-related	11.4427	-	comp_up	CORE	vertebrates
Aqu3.1.36270_001	AquScaffold_1313	1518195	1519001	787	801	MA0761.2	ETV1	MA0761	Tryptophan cluster factors	Ets-related	11.1142	-	comp_up	CORE	vertebrates
Aqu3.1.41051_001	AquScaffold_507	3429757	3430781	56	70	MA0761.2	ETV1	MA0761	Tryptophan cluster factors	Ets-related	10.4338	-	comp_up	CORE	vertebrates
Aqu3.1.32233_001	AquScaffold_14	478675	479261	472	486	MA0761.2	ETV1	MA0761	Tryptophan cluster factors	Ets-related	10.5724	+	comp_up	CORE	vertebrates
Aqu3.1.30848_001	AquScaffold_540	225702	226623	82	96	MA0761.2	ETV1	MA0761	Tryptophan cluster factors	Ets-related	11.1145	+	comp_up	CORE	vertebrates
Aqu3.1.32233_001	AquScaffold_14	481350	482849	1249	1260	MA0762.1	ETV2	MA0762	Tryptophan cluster factors	Ets-related	10.5984	-	comp_up	CORE	vertebrates
Aqu3.1.32681_001	AquScaffold_3331	485192	485768	299	310	MA0762.1	ETV2	MA0762	Tryptophan cluster factors	Ets-related	11.3008	+	comp_up	CORE	vertebrates
Aqu3.1.40637_001	AquScaffold_1168	910814	911245	374	385	MA0762.1	ETV2	MA0762	Tryptophan cluster factors	Ets-related	12.3181	+	comp_up	CORE	vertebrates
Aqu3.1.21886_001	AquScaffold_3196	363609	365578	1911	1922	MA0762.1	ETV2	MA0762	Tryptophan cluster factors	Ets-related	10.5364	-	comp_up	CORE	vertebrates
Aqu3.1.31513_001	AquScaffold_3181	262068	263087	468	479	MA0762.1	ETV2	MA0762	Tryptophan cluster factors	Ets-related	10.5364	+	comp_up	CORE	vertebrates
Aqu3.1.36270_001	AquScaffold_1313	1518195	1519001	789	800	MA0762.1	ETV2	MA0762	Tryptophan cluster factors	Ets-related	9.62129	-	comp_up	CORE	vertebrates
Aqu3.1.35290_001	AquScaffold_14	63084	63429	198	209	MA0762.1	ETV2	MA0762	Tryptophan cluster factors	Ets-related	9.80023	+	comp_up	CORE	vertebrates
Aqu3.1.43477_001	AquScaffold_927	690596	691926	656	667	MA0762.1	ETV2	MA0762	Tryptophan cluster factors	Ets-related	11.403	-	comp_up	CORE	vertebrates
Aqu3.1.32209_001	AquScaffold_14	400195	404505	3674	3685	MA0762.1	ETV2	MA0762	Tryptophan cluster factors	Ets-related	11.1626	-	comp_up	CORE	vertebrates
Aqu3.1.23472_001	AquScaffold_1313	444204	444612	319	330	MA0762.1	ETV2	MA0762	Tryptophan cluster factors	Ets-related	12.8348	-	comp_up	CORE	vertebrates
Aqu3.1.21571_001	AquScaffold_2476	86426	87406	254	265	MA0762.1	ETV2	MA0762	Tryptophan cluster factors	Ets-related	10.2246	+	comp_up	CORE	vertebrates
Aqu3.1.40637_001	AquScaffold_1168	910814	911245	375	385	MA0763.1	ETV3	MA0763	Tryptophan cluster factors	Ets-related	10.173	+	comp_up	CORE	vertebrates
Aqu3.1.35071_001	AquScaffold_507	2822213	2825804	3299	3309	MA0763.1	ETV3	MA0763	Tryptophan cluster factors	Ets-related	9.50926	+	comp_up	CORE	vertebrates
Aqu3.1.21571_001	AquScaffold_2476	86426	87406	255	265	MA0763.1	ETV3	MA0763	Tryptophan cluster factors	Ets-related	9.07199	+	comp_up	CORE	vertebrates
Aqu3.1.33053_001	AquScaffold_1168	3838661	3839652	222	232	MA0763.1	ETV3	MA0763	Tryptophan cluster factors	Ets-related	9.07199	+	comp_up	CORE	vertebrates
Aqu3.1.23472_001	AquScaffold_1313	444204	444612	319	329	MA0763.1	ETV3	MA0763	Tryptophan cluster factors	Ets-related	9.54435	-	comp_up	CORE	vertebrates
Aqu3.1.32681_001	AquScaffold_3331	485192	485768	300	310	MA0763.1	ETV3	MA0763	Tryptophan cluster factors	Ets-related	9.54435	+	comp_up	CORE	vertebrates
Aqu3.1.32209_001	AquScaffold_14	400195	404505	3674	3684	MA0763.1	ETV3	MA0763	Tryptophan cluster factors	Ets-related	10.173	-	comp_up	CORE	vertebrates
Aqu3.1.34892_001	AquScaffold_948	1283632	1285209	1562	1572	MA0763.1	ETV3	MA0763	Tryptophan cluster factors	Ets-related	9.02258	-	comp_up	CORE	vertebrates
Aqu3.1.43477_001	AquScaffold_927	690596	691926	656	666	MA0763.1	ETV3	MA0763	Tryptophan cluster factors	Ets-related	11.4741	-	comp_up	CORE	vertebrates
Aqu3.1.43477_001	AquScaffold_927	690596	691926	656	666	MA0764.3	ETV4	MA0764	Tryptophan cluster factors	Ets-related	11.1116	-	comp_up	CORE	vertebrates
Aqu3.1.41051_001	AquScaffold_507	3429757	3430781	132	142	MA0764.3	ETV4	MA0764	Tryptophan cluster factors	Ets-related	9.26851	-	comp_up	CORE	vertebrates
Aqu3.1.35071_001	AquScaffold_507	2822213	2825804	3299	3309	MA0764.3	ETV4	MA0764	Tryptophan cluster factors	Ets-related	9.00798	+	comp_up	CORE	vertebrates
Aqu3.1.32209_001	AquScaffold_14	400195	404505	3674	3684	MA0764.3	ETV4	MA0764	Tryptophan cluster factors	Ets-related	9.62092	-	comp_up	CORE	vertebrates
Aqu3.1.38541_001	AquScaffold_540	644815	646542	307	317	MA0764.3	ETV4	MA0764	Tryptophan cluster factors	Ets-related	9.16629	-	comp_up	CORE	vertebrates
Aqu3.1.20584_001	AquScaffold_285	321547	323031	615	625	MA0764.3	ETV4	MA0764	Tryptophan cluster factors	Ets-related	9.26851	-	comp_up	CORE	vertebrates
Aqu3.1.40637_001	AquScaffold_1168	910814	911245	375	385	MA0764.3	ETV4	MA0764	Tryptophan cluster factors	Ets-related	9.62092	+	comp_up	CORE	vertebrates
Aqu3.1.34892_001	AquScaffold_948	1283632	1285209	1562	1572	MA0764.3	ETV4	MA0764	Tryptophan cluster factors	Ets-related	8.90804	-	comp_up	CORE	vertebrates
Aqu3.1.23472_001	AquScaffold_1313	444204	444612	319	329	MA0764.3	ETV4	MA0764	Tryptophan cluster factors	Ets-related	9.2484	-	comp_up	CORE	vertebrates
Aqu3.1.32681_001	AquScaffold_3331	485192	485768	300	310	MA0764.3	ETV4	MA0764	Tryptophan cluster factors	Ets-related	9.2484	+	comp_up	CORE	vertebrates
Aqu3.1.32209_001	AquScaffold_14	400195	404505	3674	3684	MA0765.3	ETV5	MA0765	Tryptophan cluster factors	Ets-related	9.95079	-	comp_up	CORE	vertebrates
Aqu3.1.34892_001	AquScaffold_948	1283632	1285209	1562	1572	MA0765.3	ETV5	MA0765	Tryptophan cluster factors	Ets-related	8.98797	-	comp_up	CORE	vertebrates
Aqu3.1.43477_001	AquScaffold_927	690596	691926	656	666	MA0765.3	ETV5	MA0765	Tryptophan cluster factors	Ets-related	12.0407	-	comp_up	CORE	vertebrates
Aqu3.1.40637_001	AquScaffold_1168	910814	911245	375	385	MA0765.3	ETV5	MA0765	Tryptophan cluster factors	Ets-related	9.95079	+	comp_up	CORE	vertebrates
Aqu3.1.38541_001	AquScaffold_540	644815	646542	307	317	MA0765.3	ETV5	MA0765	Tryptophan cluster factors	Ets-related	9.80187	-	comp_up	CORE	vertebrates
Aqu3.1.32233_001	AquScaffold_14	481350	482849	1249	1259	MA0765.3	ETV5	MA0765	Tryptophan cluster factors	Ets-related	9.09041	-	comp_up	CORE	vertebrates
Aqu3.1.35071_001	AquScaffold_507	2822213	2825804	3299	3309	MA0765.3	ETV5	MA0765	Tryptophan cluster factors	Ets-related	9.03458	+	comp_up	CORE	vertebrates
Aqu3.1.41051_001	AquScaffold_507	3429757	3430781	132	142	MA0765.3	ETV5	MA0765	Tryptophan cluster factors	Ets-related	9.4273	-	comp_up	CORE	vertebrates
Aqu3.1.23472_001	AquScaffold_1313	444204	444612	319	329	MA0765.3	ETV5	MA0765	Tryptophan cluster factors	Ets-related	9.8741	-	comp_up	CORE	vertebrates
Aqu3.1.32681_001	AquScaffold_3331	485192	485768	300	310	MA0765.3	ETV5	MA0765	Tryptophan cluster factors	Ets-related	9.8741	+	comp_up	CORE	vertebrates
Aqu3.1.20584_001	AquScaffold_285	321547	323031	615	625	MA0765.3	ETV5	MA0765	Tryptophan cluster factors	Ets-related	9.4273	-	comp_up	CORE	vertebrates
Aqu3.1.35784_001	AquScaffold_123	233430	234818	323	333	MA0766.2	GATA5	MA0766	Other C4 zinc finger-type factors	C4-GATA-related	9.51369	-	comp_up	CORE	vertebrates
Aqu3.1.36466_001	AquScaffold_3065	443068	444064	154	164	MA0766.2	GATA5	MA0766	Other C4 zinc finger-type factors	C4-GATA-related	9.40337	+	comp_up	CORE	vertebrates
Aqu3.1.44664_001	AquScaffold_2294	1092561	1093442	8	18	MA0766.2	GATA5	MA0766	Other C4 zinc finger-type factors	C4-GATA-related	9.40337	+	comp_up	CORE	vertebrates
Aqu3.1.37817_001	AquScaffold_1299	509287	509949	348	358	MA0766.2	GATA5	MA0766	Other C4 zinc finger-type factors	C4-GATA-related	9.40337	+	comp_up	CORE	vertebrates
Aqu3.1.36811_001	AquScaffold_45	848044	849029	139	149	MA0766.2	GATA5	MA0766	Other C4 zinc finger-type factors	C4-GATA-related	9.38579	+	comp_up	CORE	vertebrates
Aqu3.1.33773_001	AquScaffold_2225	115750	116899	585	595	MA0766.2	GATA5	MA0766	Other C4 zinc finger-type factors	C4-GATA-related	9.36256	+	comp_up	CORE	vertebrates
Aqu3.1.26963_001	AquScaffold_483	306647	309345	1210	1220	MA0766.2	GATA5	MA0766	Other C4 zinc finger-type factors	C4-GATA-related	9.4266	+	comp_up	CORE	vertebrates
Aqu3.1.31351_001	AquScaffold_1299	394028	395557	404	414	MA0766.2	GATA5	MA0766	Other C4 zinc finger-type factors	C4-GATA-related	9.4266	+	comp_up	CORE	vertebrates
Aqu3.1.24972_001	AquScaffold_1299	1609438	1609813	287	297	MA0766.2	GATA5	MA0766	Other C4 zinc finger-type factors	C4-GATA-related	9.42244	+	comp_up	CORE	vertebrates
Aqu3.1.36228_001	AquScaffold_1313	1383421	1383899	469	479	MA0766.2	GATA5	MA0766	Other C4 zinc finger-type factors	C4-GATA-related	9.36256	-	comp_up	CORE	vertebrates
Aqu3.1.28185_001	AquScaffold_2492	511290	512288	496	506	MA0766.2	GATA5	MA0766	Other C4 zinc finger-type factors	C4-GATA-related	9.51369	+	comp_up	CORE	vertebrates
Aqu3.1.24544_001	AquScaffold_948	930721	931482	450	460	MA0767.1	GCM2	MA0767	GCM domain factors	GCM	9.10885	+	comp_up	CORE	vertebrates
Aqu3.1.32681_001	AquScaffold_3331	483954	484846	882	892	MA0767.1	GCM2	MA0767	GCM domain factors	GCM	8.36096	-	comp_up	CORE	vertebrates
Aqu3.1.33053_001	AquScaffold_1168	3838661	3839652	423	433	MA0767.1	GCM2	MA0767	GCM domain factors	GCM	8.20773	+	comp_up	CORE	vertebrates
Aqu3.1.37550_001	AquScaffold_3065	915014	916237	112	126	MA0768.2	LEF1	MA0768	High-mobility group (HMG) domain factors	TCF-7-related factors	10.9788	-	comp_up	CORE	vertebrates
Aqu3.1.20689_001	AquScaffold_478	332160	332839	297	311	MA0768.2	LEF1	MA0768	High-mobility group (HMG) domain factors	TCF-7-related factors	10.6662	+	comp_up	CORE	vertebrates
Aqu3.1.27849_001	AquScaffold_240	153214	154223	93	107	MA0768.2	LEF1	MA0768	High-mobility group (HMG) domain factors	TCF-7-related factors	10.6155	+	comp_up	CORE	vertebrates
Aqu3.1.29871_001	AquScaffold_2002	100038	101072	428	442	MA0768.2	LEF1	MA0768	High-mobility group (HMG) domain factors	TCF-7-related factors	10.6912	+	comp_up	CORE	vertebrates
Aqu3.1.30576_001	AquScaffold_3280	211176	211616	409	423	MA0768.2	LEF1	MA0768	High-mobility group (HMG) domain factors	TCF-7-related factors	11.0595	+	comp_up	CORE	vertebrates
Aqu3.1.32131_001	AquScaffold_3117	3073505	3074845	64	78	MA0768.2	LEF1	MA0768	High-mobility group (HMG) domain factors	TCF-7-related factors	10.601	-	comp_up	CORE	vertebrates
Aqu3.1.40818_001	AquScaffold_2563	815755	817157	714	728	MA0768.2	LEF1	MA0768	High-mobility group (HMG) domain factors	TCF-7-related factors	10.9531	-	comp_up	CORE	vertebrates
Aqu3.1.35741_001	AquScaffold_123	362410	362999	147	158	MA0769.2	Tcf7	MA0769	High-mobility group (HMG) domain factors	TCF-7-related factors	10.1417	+	comp_up	CORE	vertebrates
Aqu3.1.41008_001	AquScaffold_507	3287118	3288865	93	104	MA0769.2	Tcf7	MA0769	High-mobility group (HMG) domain factors	TCF-7-related factors	10.0334	-	comp_up	CORE	vertebrates
Aqu3.1.40774_001	AquScaffold_2563	989788	991971	175	186	MA0769.2	Tcf7	MA0769	High-mobility group (HMG) domain factors	TCF-7-related factors	10.1417	-	comp_up	CORE	vertebrates
Aqu3.1.40927_001	AquScaffold_2563	482325	483460	276	287	MA0769.2	Tcf7	MA0769	High-mobility group (HMG) domain factors	TCF-7-related factors	10.0334	-	comp_up	CORE	vertebrates
Aqu3.1.38142_001	AquScaffold_1168	224743	225158	250	261	MA0769.2	Tcf7	MA0769	High-mobility group (HMG) domain factors	TCF-7-related factors	10.0334	-	comp_up	CORE	vertebrates
Aqu3.1.22324_001	AquScaffold_2151	49776	50370	259	270	MA0769.2	Tcf7	MA0769	High-mobility group (HMG) domain factors	TCF-7-related factors	9.94897	-	comp_up	CORE	vertebrates
Aqu3.1.41645_001	AquScaffold_3117	1850888	1851456	480	491	MA0769.2	Tcf7	MA0769	High-mobility group (HMG) domain factors	TCF-7-related factors	10.1417	-	comp_up	CORE	vertebrates
Aqu3.1.42069_001	AquScaffold_507	4558693	4559130	69	80	MA0769.2	Tcf7	MA0769	High-mobility group (HMG) domain factors	TCF-7-related factors	10.1417	+	comp_up	CORE	vertebrates
Aqu3.1.27601_001	AquScaffold_2894	228944	230249	964	977	MA0770.1	HSF2	MA0770	Heat shock factors	HSF factors	10.8905	-	comp_up	CORE	vertebrates
Aqu3.1.32681_001	AquScaffold_3331	486249	487267	34	47	MA0770.1	HSF2	MA0770	Heat shock factors	HSF factors	10.3084	-	comp_up	CORE	vertebrates
Aqu3.1.29861_001	AquScaffold_2002	72858	73412	527	540	MA0770.1	HSF2	MA0770	Heat shock factors	HSF factors	13.308	+	comp_up	CORE	vertebrates
Aqu3.1.43745_001	AquScaffold_507	2159623	2160270	256	269	MA0770.1	HSF2	MA0770	Heat shock factors	HSF factors	14.3602	-	comp_up	CORE	vertebrates
Aqu3.1.29128_001	AquScaffold_14	1685846	1686393	128	141	MA0770.1	HSF2	MA0770	Heat shock factors	HSF factors	11.2739	-	comp_up	CORE	vertebrates
Aqu3.1.30398_001	AquScaffold_2002	1172254	1172505	79	92	MA0771.1	HSF4	MA0771	Heat shock factors	HSF factors	10.2039	-	comp_up	CORE	vertebrates
Aqu3.1.40818_001	AquScaffold_2563	815755	817157	984	997	MA0771.1	HSF4	MA0771	Heat shock factors	HSF factors	10.698	-	comp_up	CORE	vertebrates
Aqu3.1.27601_001	AquScaffold_2894	228944	230249	964	977	MA0771.1	HSF4	MA0771	Heat shock factors	HSF factors	10.7682	-	comp_up	CORE	vertebrates
Aqu3.1.41008_001	AquScaffold_507	3287118	3288865	116	129	MA0771.1	HSF4	MA0771	Heat shock factors	HSF factors	10.4116	-	comp_up	CORE	vertebrates
Aqu3.1.29861_001	AquScaffold_2002	72858	73412	527	540	MA0771.1	HSF4	MA0771	Heat shock factors	HSF factors	12.4883	+	comp_up	CORE	vertebrates
Aqu3.1.43745_001	AquScaffold_507	2159623	2160270	256	269	MA0771.1	HSF4	MA0771	Heat shock factors	HSF factors	13.0655	-	comp_up	CORE	vertebrates
Aqu3.1.28213_001	AquScaffold_2492	236132	237160	243	257	MA0772.1	IRF7	MA0772	Tryptophan cluster factors	Interferon-regulatory factors	11.0245	-	comp_up	CORE	vertebrates
Aqu3.1.16070_001	AquScaffold_3017	270868	271393	45	59	MA0772.1	IRF7	MA0772	Tryptophan cluster factors	Interferon-regulatory factors	10.7309	-	comp_up	CORE	vertebrates
Aqu3.1.25014_001	AquScaffold_3016	193297	193832	102	114	MA0773.1	MEF2D	MA0773	MADS box factors	Regulators of differentiation	12.3781	-	comp_up	CORE	vertebrates
Aqu3.1.28680_001	AquScaffold_3196	942824	945315	1603	1615	MA0773.1	MEF2D	MA0773	MADS box factors	Regulators of differentiation	12.296	+	comp_up	CORE	vertebrates
Aqu3.1.23472_001	AquScaffold_1313	445280	445934	401	413	MA0773.1	MEF2D	MA0773	MADS box factors	Regulators of differentiation	13.9748	+	comp_up	CORE	vertebrates
Aqu3.1.41421_001	AquScaffold_1313	20285	21207	51	63	MA0773.1	MEF2D	MA0773	MADS box factors	Regulators of differentiation	13.8828	-	comp_up	CORE	vertebrates
Aqu3.1.32229_001	AquScaffold_14	464448	465122	213	225	MA0773.1	MEF2D	MA0773	MADS box factors	Regulators of differentiation	13.7211	-	comp_up	CORE	vertebrates
Aqu3.1.32257_001	AquScaffold_14	564688	566044	170	182	MA0773.1	MEF2D	MA0773	MADS box factors	Regulators of differentiation	13.7211	+	comp_up	CORE	vertebrates
Aqu3.1.36466_001	AquScaffold_3065	443068	444064	881	893	MA0776.1	MYBL1	MA0776	Tryptophan cluster factors	Myb/SANT domain factors	10.7897	+	comp_up	CORE	vertebrates
Aqu3.1.37415_001	AquScaffold_3343	2109161	2110116	361	373	MA0776.1	MYBL1	MA0776	Tryptophan cluster factors	Myb/SANT domain factors	9.24572	+	comp_up	CORE	vertebrates
Aqu3.1.40927_001	AquScaffold_2563	474517	475407	39	51	MA0776.1	MYBL1	MA0776	Tryptophan cluster factors	Myb/SANT domain factors	8.15084	+	comp_up	CORE	vertebrates
Aqu3.1.24972_001	AquScaffold_1299	1609438	1609813	183	195	MA0776.1	MYBL1	MA0776	Tryptophan cluster factors	Myb/SANT domain factors	8.66565	-	comp_up	CORE	vertebrates
Aqu3.1.33753_001	AquScaffold_2225	216753	217700	65	77	MA0776.1	MYBL1	MA0776	Tryptophan cluster factors	Myb/SANT domain factors	9.88488	-	comp_up	CORE	vertebrates
Aqu3.1.32081_001	AquScaffold_3117	3225315	3225871	19	31	MA0776.1	MYBL1	MA0776	Tryptophan cluster factors	Myb/SANT domain factors	7.76054	+	comp_up	CORE	vertebrates
Aqu3.1.32209_001	AquScaffold_14	400195	404505	4298	4310	MA0776.1	MYBL1	MA0776	Tryptophan cluster factors	Myb/SANT domain factors	7.877	-	comp_up	CORE	vertebrates
Aqu3.1.39765_001	AquScaffold_1292	865147	865709	434	446	MA0776.1	MYBL1	MA0776	Tryptophan cluster factors	Myb/SANT domain factors	9.31162	+	comp_up	CORE	vertebrates
Aqu3.1.42059_001	AquScaffold_507	4581085	4581976	487	499	MA0776.1	MYBL1	MA0776	Tryptophan cluster factors	Myb/SANT domain factors	9.62889	-	comp_up	CORE	vertebrates
Aqu3.1.18355_001	AquScaffold_1584	45344	46106	713	725	MA0776.1	MYBL1	MA0776	Tryptophan cluster factors	Myb/SANT domain factors	8.70359	+	comp_up	CORE	vertebrates
Aqu3.1.21181_001	AquScaffold_2609	167371	168232	475	490	MA0777.1	MYBL2	MA0777	Tryptophan cluster factors	Myb/SANT domain factors	7.77432	+	comp_up	CORE	vertebrates
Aqu3.1.29975_001	AquScaffold_291	1275256	1276197	64	79	MA0777.1	MYBL2	MA0777	Tryptophan cluster factors	Myb/SANT domain factors	7.59146	+	comp_up	CORE	vertebrates
Aqu3.1.36464_001	AquScaffold_3065	430646	432114	851	866	MA0777.1	MYBL2	MA0777	Tryptophan cluster factors	Myb/SANT domain factors	8.06314	-	comp_up	CORE	vertebrates
Aqu3.1.21181_001	AquScaffold_2609	165520	167018	466	481	MA0777.1	MYBL2	MA0777	Tryptophan cluster factors	Myb/SANT domain factors	8.33627	+	comp_up	CORE	vertebrates
Aqu3.1.21571_001	AquScaffold_2476	86426	87406	175	190	MA0777.1	MYBL2	MA0777	Tryptophan cluster factors	Myb/SANT domain factors	8.01047	-	comp_up	CORE	vertebrates
Aqu3.1.32233_001	AquScaffold_14	477953	478407	190	205	MA0777.1	MYBL2	MA0777	Tryptophan cluster factors	Myb/SANT domain factors	7.76027	-	comp_up	CORE	vertebrates
Aqu3.1.40021_001	AquScaffold_2002	2136111	2136991	763	778	MA0777.1	MYBL2	MA0777	Tryptophan cluster factors	Myb/SANT domain factors	8.16294	-	comp_up	CORE	vertebrates
Aqu3.1.33565_001	AquScaffold_507	1266410	1266858	126	141	MA0777.1	MYBL2	MA0777	Tryptophan cluster factors	Myb/SANT domain factors	9.72014	-	comp_up	CORE	vertebrates
Aqu3.1.39765_001	AquScaffold_1292	869500	870167	487	502	MA0777.1	MYBL2	MA0777	Tryptophan cluster factors	Myb/SANT domain factors	8.49075	-	comp_up	CORE	vertebrates
Aqu3.1.31351_001	AquScaffold_1299	388940	389173	69	84	MA0777.1	MYBL2	MA0777	Tryptophan cluster factors	Myb/SANT domain factors	8.08585	+	comp_up	CORE	vertebrates
Aqu3.1.37441_001	AquScaffold_3343	2009508	2010042	174	187	MA0778.1	NFKB2	MA0778	Rel homology region (RHR) factors	NF-kappaB-related factors	12.4521	+	comp_up	CORE	vertebrates
Aqu3.1.43807_001	AquScaffold_507	2367151	2368741	390	403	MA0778.1	NFKB2	MA0778	Rel homology region (RHR) factors	NF-kappaB-related factors	7.61307	+	comp_up	CORE	vertebrates
Aqu3.1.37774_001	AquScaffold_1299	675296	675773	172	185	MA0778.1	NFKB2	MA0778	Rel homology region (RHR) factors	NF-kappaB-related factors	7.14028	+	comp_up	CORE	vertebrates
Aqu3.1.23857_001	AquScaffold_291	1504996	1506313	344	357	MA0778.1	NFKB2	MA0778	Rel homology region (RHR) factors	NF-kappaB-related factors	7.78456	+	comp_up	CORE	vertebrates
Aqu3.1.39195_001	AquScaffold_1313	659181	661848	1642	1655	MA0778.1	NFKB2	MA0778	Rel homology region (RHR) factors	NF-kappaB-related factors	9.19129	-	comp_up	CORE	vertebrates
Aqu3.1.39765_001	AquScaffold_1292	865147	865709	205	218	MA0778.1	NFKB2	MA0778	Rel homology region (RHR) factors	NF-kappaB-related factors	7.30252	+	comp_up	CORE	vertebrates
Aqu3.1.36270_001	AquScaffold_1313	1518195	1519001	486	499	MA0778.1	NFKB2	MA0778	Rel homology region (RHR) factors	NF-kappaB-related factors	7.29303	+	comp_up	CORE	vertebrates
Aqu3.1.36270_001	AquScaffold_1313	1513096	1513994	314	327	MA0778.1	NFKB2	MA0778	Rel homology region (RHR) factors	NF-kappaB-related factors	10.7912	-	comp_up	CORE	vertebrates
Aqu3.1.40927_001	AquScaffold_2563	491057	491913	802	815	MA0778.1	NFKB2	MA0778	Rel homology region (RHR) factors	NF-kappaB-related factors	10.297	+	comp_up	CORE	vertebrates
Aqu3.1.39765_001	AquScaffold_1292	868517	868897	323	336	MA0778.1	NFKB2	MA0778	Rel homology region (RHR) factors	NF-kappaB-related factors	12.5083	-	comp_up	CORE	vertebrates
Aqu3.1.36414_001	AquScaffold_3065	228808	229335	99	112	MA0778.1	NFKB2	MA0778	Rel homology region (RHR) factors	NF-kappaB-related factors	8.94277	-	comp_up	CORE	vertebrates
Aqu3.1.35070_001	AquScaffold_507	2836217	2837758	623	636	MA0778.1	NFKB2	MA0778	Rel homology region (RHR) factors	NF-kappaB-related factors	8.24929	-	comp_up	CORE	vertebrates
Aqu3.1.40646_001	AquScaffold_1168	949944	950199	75	88	MA0778.1	NFKB2	MA0778	Rel homology region (RHR) factors	NF-kappaB-related factors	9.49851	+	comp_up	CORE	vertebrates
Aqu3.1.36466_001	AquScaffold_3065	448713	450537	722	735	MA0778.1	NFKB2	MA0778	Rel homology region (RHR) factors	NF-kappaB-related factors	7.57048	-	comp_up	CORE	vertebrates
Aqu3.1.25339_001	AquScaffold_2219	433859	434312	213	230	MA0779.1	PAX1	MA0779	Paired box factors	Paired domain only	7.4855	+	comp_up	CORE	vertebrates
Aqu3.1.35070_001	AquScaffold_507	2833279	2834284	674	691	MA0779.1	PAX1	MA0779	Paired box factors	Paired domain only	8.00098	-	comp_up	CORE	vertebrates
Aqu3.1.26223_001	AquScaffold_2329	40797	41265	204	221	MA0779.1	PAX1	MA0779	Paired box factors	Paired domain only	7.09762	+	comp_up	CORE	vertebrates
Aqu3.1.36455_001	AquScaffold_3065	376847	379122	1939	1956	MA0779.1	PAX1	MA0779	Paired box factors	Paired domain only	7.43276	-	comp_up	CORE	vertebrates
Aqu3.1.21181_001	AquScaffold_2609	165520	167018	110	127	MA0779.1	PAX1	MA0779	Paired box factors	Paired domain only	7.85508	-	comp_up	CORE	vertebrates
Aqu3.1.26629_001	AquScaffold_3159	191208	191810	288	305	MA0779.1	PAX1	MA0779	Paired box factors	Paired domain only	9.77458	-	comp_up	CORE	vertebrates
Aqu3.1.32257_001	AquScaffold_14	564688	566044	788	805	MA0779.1	PAX1	MA0779	Paired box factors	Paired domain only	8.60858	+	comp_up	CORE	vertebrates
Aqu3.1.21886_001	AquScaffold_3196	363609	365578	1706	1723	MA0779.1	PAX1	MA0779	Paired box factors	Paired domain only	7.6599	-	comp_up	CORE	vertebrates
Aqu3.1.36569_001	AquScaffold_2002	887990	888523	313	330	MA0779.1	PAX1	MA0779	Paired box factors	Paired domain only	9.57656	+	comp_up	CORE	vertebrates
Aqu3.1.24544_001	AquScaffold_948	930721	931482	648	658	MA0780.1	PAX3	MA0780	Paired box factors	Paired plus homeo domain	11.169	+	comp_up	CORE	vertebrates
Aqu3.1.29714_001	AquScaffold_3096	608439	609214	688	698	MA0780.1	PAX3	MA0780	Paired box factors	Paired plus homeo domain	11.8415	+	comp_up	CORE	vertebrates
Aqu3.1.22812_001	AquScaffold_1035	22473	22866	109	119	MA0780.1	PAX3	MA0780	Paired box factors	Paired plus homeo domain	11.8415	+	comp_up	CORE	vertebrates
Aqu3.1.41320_001	AquScaffold_1323	1299041	1300395	1264	1274	MA0780.1	PAX3	MA0780	Paired box factors	Paired plus homeo domain	11.8415	+	comp_up	CORE	vertebrates
Aqu3.1.18355_001	AquScaffold_1584	37605	38200	103	113	MA0780.1	PAX3	MA0780	Paired box factors	Paired plus homeo domain	11.169	+	comp_up	CORE	vertebrates
Aqu3.1.29871_001	AquScaffold_2002	100038	101072	133	143	MA0780.1	PAX3	MA0780	Paired box factors	Paired plus homeo domain	11.169	+	comp_up	CORE	vertebrates
Aqu3.1.26223_001	AquScaffold_2329	41705	42066	90	100	MA0780.1	PAX3	MA0780	Paired box factors	Paired plus homeo domain	11.169	+	comp_up	CORE	vertebrates
Aqu3.1.28680_001	AquScaffold_3196	935633	936408	684	694	MA0780.1	PAX3	MA0780	Paired box factors	Paired plus homeo domain	11.8415	-	comp_up	CORE	vertebrates
Aqu3.1.39936_001	AquScaffold_291	262424	263433	606	616	MA0780.1	PAX3	MA0780	Paired box factors	Paired plus homeo domain	11.8415	-	comp_up	CORE	vertebrates
Aqu3.1.43718_001	AquScaffold_507	2071077	2072052	846	856	MA0780.1	PAX3	MA0780	Paired box factors	Paired plus homeo domain	11.8415	+	comp_up	CORE	vertebrates
Aqu3.1.35070_001	AquScaffold_507	2833279	2834284	674	691	MA0781.1	PAX9	MA0781	Paired box factors	Paired domain only	8.10501	-	comp_up	CORE	vertebrates
Aqu3.1.36455_001	AquScaffold_3065	376847	379122	1939	1956	MA0781.1	PAX9	MA0781	Paired box factors	Paired domain only	7.26651	-	comp_up	CORE	vertebrates
Aqu3.1.32257_001	AquScaffold_14	564688	566044	788	805	MA0781.1	PAX9	MA0781	Paired box factors	Paired domain only	6.82261	+	comp_up	CORE	vertebrates
Aqu3.1.36569_001	AquScaffold_2002	887990	888523	313	330	MA0781.1	PAX9	MA0781	Paired box factors	Paired domain only	9.55665	+	comp_up	CORE	vertebrates
Aqu3.1.25339_001	AquScaffold_2219	433859	434312	213	230	MA0781.1	PAX9	MA0781	Paired box factors	Paired domain only	6.30806	+	comp_up	CORE	vertebrates
Aqu3.1.26629_001	AquScaffold_3159	191208	191810	288	305	MA0781.1	PAX9	MA0781	Paired box factors	Paired domain only	8.77729	-	comp_up	CORE	vertebrates
Aqu3.1.37415_001	AquScaffold_3343	2108131	2108998	596	611	MA0782.2	PKNOX1	MA0782	Homeo domain factors	TALE-type homeo domain factors	10.5997	+	comp_up	CORE	vertebrates
Aqu3.1.36455_001	AquScaffold_3065	376847	379122	1945	1960	MA0782.2	PKNOX1	MA0782	Homeo domain factors	TALE-type homeo domain factors	10.6895	+	comp_up	CORE	vertebrates
Aqu3.1.40818_001	AquScaffold_2563	815755	817157	180	195	MA0782.2	PKNOX1	MA0782	Homeo domain factors	TALE-type homeo domain factors	10.2953	-	comp_up	CORE	vertebrates
Aqu3.1.28680_001	AquScaffold_3196	940063	940997	54	69	MA0782.2	PKNOX1	MA0782	Homeo domain factors	TALE-type homeo domain factors	12.0255	-	comp_up	CORE	vertebrates
Aqu3.1.37817_001	AquScaffold_1299	507302	508312	866	881	MA0782.2	PKNOX1	MA0782	Homeo domain factors	TALE-type homeo domain factors	10.449	+	comp_up	CORE	vertebrates
Aqu3.1.40927_001	AquScaffold_2563	474517	475407	434	446	MA0783.1	PKNOX2	MA0783	Homeo domain factors	TALE-type homeo domain factors	10.0324	-	comp_up	CORE	vertebrates
Aqu3.1.42193_001	AquScaffold_507	4169318	4169871	406	418	MA0783.1	PKNOX2	MA0783	Homeo domain factors	TALE-type homeo domain factors	8.17451	-	comp_up	CORE	vertebrates
Aqu3.1.40798_001	AquScaffold_2563	890357	891072	476	488	MA0783.1	PKNOX2	MA0783	Homeo domain factors	TALE-type homeo domain factors	9.05798	+	comp_up	CORE	vertebrates
Aqu3.1.22324_001	AquScaffold_2151	49776	50370	126	138	MA0783.1	PKNOX2	MA0783	Homeo domain factors	TALE-type homeo domain factors	9.44294	+	comp_up	CORE	vertebrates
Aqu3.1.24269_001	AquScaffold_3065	1255497	1256400	839	851	MA0783.1	PKNOX2	MA0783	Homeo domain factors	TALE-type homeo domain factors	10.0324	+	comp_up	CORE	vertebrates
Aqu3.1.29675_001	AquScaffold_1058	130457	131718	872	884	MA0783.1	PKNOX2	MA0783	Homeo domain factors	TALE-type homeo domain factors	8.37236	-	comp_up	CORE	vertebrates
Aqu3.1.43588_001	AquScaffold_507	1556360	1557421	1013	1025	MA0783.1	PKNOX2	MA0783	Homeo domain factors	TALE-type homeo domain factors	10.2008	-	comp_up	CORE	vertebrates
Aqu3.1.36455_001	AquScaffold_3065	376847	379122	1142	1154	MA0783.1	PKNOX2	MA0783	Homeo domain factors	TALE-type homeo domain factors	9.20029	+	comp_up	CORE	vertebrates
Aqu3.1.30398_001	AquScaffold_2002	1174336	1175232	102	114	MA0783.1	PKNOX2	MA0783	Homeo domain factors	TALE-type homeo domain factors	8.17451	-	comp_up	CORE	vertebrates
Aqu3.1.39194_001	AquScaffold_1313	667574	668838	21	33	MA0783.1	PKNOX2	MA0783	Homeo domain factors	TALE-type homeo domain factors	8.17451	+	comp_up	CORE	vertebrates
Aqu3.1.40021_001	AquScaffold_2002	2137542	2139594	236	248	MA0783.1	PKNOX2	MA0783	Homeo domain factors	TALE-type homeo domain factors	10.6995	-	comp_up	CORE	vertebrates
Aqu3.1.30848_001	AquScaffold_540	225702	226623	196	208	MA0783.1	PKNOX2	MA0783	Homeo domain factors	TALE-type homeo domain factors	8.38636	-	comp_up	CORE	vertebrates
Aqu3.1.36455_001	AquScaffold_3065	375523	375994	210	222	MA0783.1	PKNOX2	MA0783	Homeo domain factors	TALE-type homeo domain factors	11.3779	+	comp_up	CORE	vertebrates
Aqu3.1.43102_001	AquScaffold_2356	1288453	1289996	627	639	MA0783.1	PKNOX2	MA0783	Homeo domain factors	TALE-type homeo domain factors	8.28824	-	comp_up	CORE	vertebrates
Aqu3.1.40798_001	AquScaffold_2563	886049	886805	372	384	MA0783.1	PKNOX2	MA0783	Homeo domain factors	TALE-type homeo domain factors	9.16041	-	comp_up	CORE	vertebrates
Aqu3.1.27348_001	AquScaffold_507	1408083	1408514	239	255	MA0784.2	POU1F1	MA0784	Homeo domain factors	POU domain factors	14.8541	-	comp_up	CORE	vertebrates
Aqu3.1.26388_001	AquScaffold_2062	307968	309307	455	471	MA0784.2	POU1F1	MA0784	Homeo domain factors	POU domain factors	14.771	+	comp_up	CORE	vertebrates
Aqu3.1.36811_001	AquScaffold_45	848044	849029	556	572	MA0784.2	POU1F1	MA0784	Homeo domain factors	POU domain factors	11.3978	-	comp_up	CORE	vertebrates
Aqu3.1.20689_001	AquScaffold_478	323012	325129	222	234	MA0785.1	POU2F1	MA0785	Homeo domain factors	POU domain factors	11.7893	-	comp_up	CORE	vertebrates
Aqu3.1.27348_001	AquScaffold_507	1408083	1408514	239	251	MA0785.1	POU2F1	MA0785	Homeo domain factors	POU domain factors	11.239	+	comp_up	CORE	vertebrates
Aqu3.1.44664_001	AquScaffold_2294	1090225	1092291	79	91	MA0785.1	POU2F1	MA0785	Homeo domain factors	POU domain factors	10.99	+	comp_up	CORE	vertebrates
Aqu3.1.30576_001	AquScaffold_3280	211176	211616	202	214	MA0785.1	POU2F1	MA0785	Homeo domain factors	POU domain factors	11.2695	-	comp_up	CORE	vertebrates
Aqu3.1.24544_001	AquScaffold_948	931687	933002	426	438	MA0786.1	POU3F1	MA0786	Homeo domain factors	POU domain factors	11.0325	-	comp_up	CORE	vertebrates
Aqu3.1.27348_001	AquScaffold_507	1408083	1408514	240	252	MA0786.1	POU3F1	MA0786	Homeo domain factors	POU domain factors	11.5187	+	comp_up	CORE	vertebrates
Aqu3.1.26388_001	AquScaffold_2062	307968	309307	458	470	MA0786.1	POU3F1	MA0786	Homeo domain factors	POU domain factors	12.1467	-	comp_up	CORE	vertebrates
Aqu3.1.44664_001	AquScaffold_2294	1090225	1092291	80	92	MA0786.1	POU3F1	MA0786	Homeo domain factors	POU domain factors	11.3744	+	comp_up	CORE	vertebrates
Aqu3.1.32131_001	AquScaffold_3117	3073505	3074845	920	932	MA0786.1	POU3F1	MA0786	Homeo domain factors	POU domain factors	11.6641	-	comp_up	CORE	vertebrates
Aqu3.1.30576_001	AquScaffold_3280	211176	211616	201	213	MA0786.1	POU3F1	MA0786	Homeo domain factors	POU domain factors	11.2155	-	comp_up	CORE	vertebrates
Aqu3.1.20689_001	AquScaffold_478	323012	325129	221	233	MA0787.1	POU3F2	MA0787	Homeo domain factors	POU domain factors	11.2543	-	comp_up	CORE	vertebrates
Aqu3.1.43654_001	AquScaffold_507	1791044	1794129	366	378	MA0787.1	POU3F2	MA0787	Homeo domain factors	POU domain factors	11.2543	-	comp_up	CORE	vertebrates
Aqu3.1.27348_001	AquScaffold_507	1408083	1408514	240	252	MA0787.1	POU3F2	MA0787	Homeo domain factors	POU domain factors	12.3887	+	comp_up	CORE	vertebrates
Aqu3.1.26388_001	AquScaffold_2062	307968	309307	458	470	MA0787.1	POU3F2	MA0787	Homeo domain factors	POU domain factors	13.0043	-	comp_up	CORE	vertebrates
Aqu3.1.32131_001	AquScaffold_3117	3073505	3074845	920	932	MA0787.1	POU3F2	MA0787	Homeo domain factors	POU domain factors	11.8974	-	comp_up	CORE	vertebrates
Aqu3.1.24544_001	AquScaffold_948	931687	933002	426	438	MA0787.1	POU3F2	MA0787	Homeo domain factors	POU domain factors	11.5996	-	comp_up	CORE	vertebrates
Aqu3.1.21571_001	AquScaffold_2476	86426	87406	896	908	MA0787.1	POU3F2	MA0787	Homeo domain factors	POU domain factors	11.4227	-	comp_up	CORE	vertebrates
Aqu3.1.44664_001	AquScaffold_2294	1090225	1092291	80	92	MA0787.1	POU3F2	MA0787	Homeo domain factors	POU domain factors	11.6914	+	comp_up	CORE	vertebrates
Aqu3.1.32131_001	AquScaffold_3117	3073505	3074845	920	933	MA0788.1	POU3F3	MA0788	Homeo domain factors	POU domain factors	11.7864	-	comp_up	CORE	vertebrates
Aqu3.1.30576_001	AquScaffold_3280	211176	211616	201	214	MA0788.1	POU3F3	MA0788	Homeo domain factors	POU domain factors	12.4791	-	comp_up	CORE	vertebrates
Aqu3.1.20689_001	AquScaffold_478	323012	325129	221	234	MA0788.1	POU3F3	MA0788	Homeo domain factors	POU domain factors	11.8421	-	comp_up	CORE	vertebrates
Aqu3.1.27348_001	AquScaffold_507	1408083	1408514	239	252	MA0788.1	POU3F3	MA0788	Homeo domain factors	POU domain factors	12.2269	+	comp_up	CORE	vertebrates
Aqu3.1.26388_001	AquScaffold_2062	307968	309307	458	471	MA0788.1	POU3F3	MA0788	Homeo domain factors	POU domain factors	11.7199	-	comp_up	CORE	vertebrates
Aqu3.1.43712_001	AquScaffold_507	2033959	2034410	251	260	MA0789.1	POU3F4	MA0789	Homeo domain factors	POU domain factors	11.258	-	comp_up	CORE	vertebrates
Aqu3.1.44664_001	AquScaffold_2294	1090225	1092291	81	90	MA0789.1	POU3F4	MA0789	Homeo domain factors	POU domain factors	11.258	+	comp_up	CORE	vertebrates
Aqu3.1.42193_001	AquScaffold_507	4171408	4172070	480	489	MA0789.1	POU3F4	MA0789	Homeo domain factors	POU domain factors	11.258	+	comp_up	CORE	vertebrates
Aqu3.1.37817_001	AquScaffold_1299	507302	508312	282	296	MA0790.1	POU4F1	MA0790	Homeo domain factors	POU domain factors	12.8286	+	comp_up	CORE	vertebrates
Aqu3.1.29871_001	AquScaffold_2002	100038	101072	134	148	MA0790.1	POU4F1	MA0790	Homeo domain factors	POU domain factors	13.7847	-	comp_up	CORE	vertebrates
Aqu3.1.37817_001	AquScaffold_1299	507302	508312	282	298	MA0791.1	POU4F3	MA0791	Homeo domain factors	POU domain factors	13.7851	+	comp_up	CORE	vertebrates
Aqu3.1.38530_001	AquScaffold_540	602076	602922	466	482	MA0791.1	POU4F3	MA0791	Homeo domain factors	POU domain factors	13.4316	+	comp_up	CORE	vertebrates
Aqu3.1.42193_001	AquScaffold_507	4171408	4172070	405	421	MA0791.1	POU4F3	MA0791	Homeo domain factors	POU domain factors	13.4316	-	comp_up	CORE	vertebrates
Aqu3.1.29871_001	AquScaffold_2002	100038	101072	132	148	MA0791.1	POU4F3	MA0791	Homeo domain factors	POU domain factors	14.4511	-	comp_up	CORE	vertebrates
Aqu3.1.40798_001	AquScaffold_2563	886049	886805	732	742	MA0793.1	POU6F2	MA0793	Homeo domain factors	POU domain factors	10.8343	+	comp_up	CORE	vertebrates
Aqu3.1.27308_001	AquScaffold_2609	871166	872862	1452	1462	MA0793.1	POU6F2	MA0793	Homeo domain factors	POU domain factors	10.2686	+	comp_up	CORE	vertebrates
Aqu3.1.38773_001	AquScaffold_14	1248606	1249985	450	460	MA0793.1	POU6F2	MA0793	Homeo domain factors	POU domain factors	10.8266	+	comp_up	CORE	vertebrates
Aqu3.1.26629_001	AquScaffold_3159	200728	201617	132	144	MA0794.1	PROX1	MA0794	Homeo domain factors	HD-PROS factors	8.62139	-	comp_up	CORE	vertebrates
Aqu3.1.40021_001	AquScaffold_2002	2137542	2139594	1706	1718	MA0794.1	PROX1	MA0794	Homeo domain factors	HD-PROS factors	10.7976	-	comp_up	CORE	vertebrates
Aqu3.1.32081_001	AquScaffold_3117	3219790	3221144	269	281	MA0794.1	PROX1	MA0794	Homeo domain factors	HD-PROS factors	9.45865	+	comp_up	CORE	vertebrates
Aqu3.1.36811_001	AquScaffold_45	848044	849029	150	162	MA0794.1	PROX1	MA0794	Homeo domain factors	HD-PROS factors	8.53468	-	comp_up	CORE	vertebrates
Aqu3.1.40354_001	AquScaffold_3343	462884	463380	215	227	MA0794.1	PROX1	MA0794	Homeo domain factors	HD-PROS factors	11.547	+	comp_up	CORE	vertebrates
Aqu3.1.36455_001	AquScaffold_3065	374493	374978	145	157	MA0794.1	PROX1	MA0794	Homeo domain factors	HD-PROS factors	10.9428	-	comp_up	CORE	vertebrates
Aqu3.1.36270_001	AquScaffold_1313	1521091	1521877	23	35	MA0794.1	PROX1	MA0794	Homeo domain factors	HD-PROS factors	8.55928	+	comp_up	CORE	vertebrates
Aqu3.1.24544_001	AquScaffold_948	930721	931482	435	447	MA0794.1	PROX1	MA0794	Homeo domain factors	HD-PROS factors	9.09057	-	comp_up	CORE	vertebrates
Aqu3.1.38142_001	AquScaffold_1168	223378	224487	462	474	MA0794.1	PROX1	MA0794	Homeo domain factors	HD-PROS factors	9.76109	+	comp_up	CORE	vertebrates
Aqu3.1.33460_001	AquScaffold_948	3983750	3984154	47	57	MA0795.1	SMAD3	MA0795	SMAD/NF-1 DNA-binding domain factors	SMAD factors	7.77758	-	comp_up	CORE	vertebrates
Aqu3.1.28680_001	AquScaffold_3196	942824	945315	145	155	MA0795.1	SMAD3	MA0795	SMAD/NF-1 DNA-binding domain factors	SMAD factors	8.97508	-	comp_up	CORE	vertebrates
Aqu3.1.34862_001	AquScaffold_948	1201167	1201954	492	502	MA0795.1	SMAD3	MA0795	SMAD/NF-1 DNA-binding domain factors	SMAD factors	8.50806	+	comp_up	CORE	vertebrates
Aqu3.1.40907_001	AquScaffold_2563	550584	551650	325	335	MA0795.1	SMAD3	MA0795	SMAD/NF-1 DNA-binding domain factors	SMAD factors	8.17454	-	comp_up	CORE	vertebrates
Aqu3.1.34862_001	AquScaffold_948	1196033	1196419	338	348	MA0795.1	SMAD3	MA0795	SMAD/NF-1 DNA-binding domain factors	SMAD factors	8.26048	-	comp_up	CORE	vertebrates
Aqu3.1.39195_001	AquScaffold_1313	659181	661848	2383	2393	MA0795.1	SMAD3	MA0795	SMAD/NF-1 DNA-binding domain factors	SMAD factors	12.4146	+	comp_up	CORE	vertebrates
Aqu3.1.39195_001	AquScaffold_1313	662284	662936	447	457	MA0795.1	SMAD3	MA0795	SMAD/NF-1 DNA-binding domain factors	SMAD factors	12.5097	-	comp_up	CORE	vertebrates
Aqu3.1.43425_001	AquScaffold_927	875630	876087	440	450	MA0795.1	SMAD3	MA0795	SMAD/NF-1 DNA-binding domain factors	SMAD factors	7.77758	-	comp_up	CORE	vertebrates
Aqu3.1.32257_001	AquScaffold_14	566411	566784	128	138	MA0795.1	SMAD3	MA0795	SMAD/NF-1 DNA-binding domain factors	SMAD factors	7.94203	-	comp_up	CORE	vertebrates
Aqu3.1.43588_001	AquScaffold_507	1556360	1557421	1013	1025	MA0796.1	TGIF1	MA0796	Homeo domain factors	TALE-type homeo domain factors	10.4232	+	comp_up	CORE	vertebrates
Aqu3.1.39194_001	AquScaffold_1313	667574	668838	21	33	MA0796.1	TGIF1	MA0796	Homeo domain factors	TALE-type homeo domain factors	7.94494	+	comp_up	CORE	vertebrates
Aqu3.1.22324_001	AquScaffold_2151	49776	50370	126	138	MA0796.1	TGIF1	MA0796	Homeo domain factors	TALE-type homeo domain factors	10.6463	+	comp_up	CORE	vertebrates
Aqu3.1.24269_001	AquScaffold_3065	1255497	1256400	839	851	MA0796.1	TGIF1	MA0796	Homeo domain factors	TALE-type homeo domain factors	8.92449	+	comp_up	CORE	vertebrates
Aqu3.1.40021_001	AquScaffold_2002	2137542	2139594	236	248	MA0796.1	TGIF1	MA0796	Homeo domain factors	TALE-type homeo domain factors	11.0446	-	comp_up	CORE	vertebrates
Aqu3.1.36455_001	AquScaffold_3065	375523	375994	210	222	MA0796.1	TGIF1	MA0796	Homeo domain factors	TALE-type homeo domain factors	9.0676	+	comp_up	CORE	vertebrates
Aqu3.1.30398_001	AquScaffold_2002	1174336	1175232	102	114	MA0796.1	TGIF1	MA0796	Homeo domain factors	TALE-type homeo domain factors	7.94494	-	comp_up	CORE	vertebrates
Aqu3.1.36455_001	AquScaffold_3065	376847	379122	1142	1154	MA0796.1	TGIF1	MA0796	Homeo domain factors	TALE-type homeo domain factors	10.5566	-	comp_up	CORE	vertebrates
Aqu3.1.42193_001	AquScaffold_507	4169318	4169871	406	418	MA0796.1	TGIF1	MA0796	Homeo domain factors	TALE-type homeo domain factors	7.94494	-	comp_up	CORE	vertebrates
Aqu3.1.40798_001	AquScaffold_2563	886049	886805	372	384	MA0796.1	TGIF1	MA0796	Homeo domain factors	TALE-type homeo domain factors	7.07588	-	comp_up	CORE	vertebrates
Aqu3.1.40927_001	AquScaffold_2563	474517	475407	434	446	MA0796.1	TGIF1	MA0796	Homeo domain factors	TALE-type homeo domain factors	8.92449	-	comp_up	CORE	vertebrates
Aqu3.1.29675_001	AquScaffold_1058	130457	131718	872	884	MA0796.1	TGIF1	MA0796	Homeo domain factors	TALE-type homeo domain factors	8.31725	+	comp_up	CORE	vertebrates
Aqu3.1.30848_001	AquScaffold_540	225702	226623	196	208	MA0796.1	TGIF1	MA0796	Homeo domain factors	TALE-type homeo domain factors	6.45454	-	comp_up	CORE	vertebrates
Aqu3.1.43102_001	AquScaffold_2356	1288453	1289996	627	639	MA0796.1	TGIF1	MA0796	Homeo domain factors	TALE-type homeo domain factors	6.61874	-	comp_up	CORE	vertebrates
Aqu3.1.36455_001	AquScaffold_3065	376847	379122	1142	1154	MA0797.1	TGIF2	MA0797	Homeo domain factors	TALE-type homeo domain factors	11.0301	+	comp_up	CORE	vertebrates
Aqu3.1.43588_001	AquScaffold_507	1556360	1557421	1013	1025	MA0797.1	TGIF2	MA0797	Homeo domain factors	TALE-type homeo domain factors	11.0215	-	comp_up	CORE	vertebrates
Aqu3.1.42193_001	AquScaffold_507	4169318	4169871	406	418	MA0797.1	TGIF2	MA0797	Homeo domain factors	TALE-type homeo domain factors	9.72503	-	comp_up	CORE	vertebrates
Aqu3.1.36455_001	AquScaffold_3065	375523	375994	210	222	MA0797.1	TGIF2	MA0797	Homeo domain factors	TALE-type homeo domain factors	10.6547	+	comp_up	CORE	vertebrates
Aqu3.1.40021_001	AquScaffold_2002	2137542	2139594	236	248	MA0797.1	TGIF2	MA0797	Homeo domain factors	TALE-type homeo domain factors	10.5802	-	comp_up	CORE	vertebrates
Aqu3.1.30398_001	AquScaffold_2002	1174336	1175232	102	114	MA0797.1	TGIF2	MA0797	Homeo domain factors	TALE-type homeo domain factors	9.72503	-	comp_up	CORE	vertebrates
Aqu3.1.40927_001	AquScaffold_2563	474517	475407	434	446	MA0797.1	TGIF2	MA0797	Homeo domain factors	TALE-type homeo domain factors	10.4918	-	comp_up	CORE	vertebrates
Aqu3.1.22324_001	AquScaffold_2151	49776	50370	126	138	MA0797.1	TGIF2	MA0797	Homeo domain factors	TALE-type homeo domain factors	10.6493	+	comp_up	CORE	vertebrates
Aqu3.1.43102_001	AquScaffold_2356	1288453	1289996	627	639	MA0797.1	TGIF2	MA0797	Homeo domain factors	TALE-type homeo domain factors	9.15829	-	comp_up	CORE	vertebrates
Aqu3.1.29675_001	AquScaffold_1058	130457	131718	872	884	MA0797.1	TGIF2	MA0797	Homeo domain factors	TALE-type homeo domain factors	10.2741	-	comp_up	CORE	vertebrates
Aqu3.1.40798_001	AquScaffold_2563	890357	891072	476	488	MA0797.1	TGIF2	MA0797	Homeo domain factors	TALE-type homeo domain factors	9.1834	+	comp_up	CORE	vertebrates
Aqu3.1.24269_001	AquScaffold_3065	1255497	1256400	839	851	MA0797.1	TGIF2	MA0797	Homeo domain factors	TALE-type homeo domain factors	10.4918	+	comp_up	CORE	vertebrates
Aqu3.1.39194_001	AquScaffold_1313	667574	668838	21	33	MA0797.1	TGIF2	MA0797	Homeo domain factors	TALE-type homeo domain factors	9.72503	+	comp_up	CORE	vertebrates
Aqu3.1.42088_001	AquScaffold_507	4504949	4505490	391	407	MA0798.3	RFX3	MA0798	Fork head/winged helix factors	RFX-related factors	10.946	+	comp_up	CORE	vertebrates
Aqu3.1.35269_001	AquScaffold_14	171914	172570	335	351	MA0798.3	RFX3	MA0798	Fork head/winged helix factors	RFX-related factors	9.61937	+	comp_up	CORE	vertebrates
Aqu3.1.40831_001	AquScaffold_2563	753090	754063	543	559	MA0798.3	RFX3	MA0798	Fork head/winged helix factors	RFX-related factors	10.8673	+	comp_up	CORE	vertebrates
Aqu3.1.22812_001	AquScaffold_1035	20723	21196	143	159	MA0798.3	RFX3	MA0798	Fork head/winged helix factors	RFX-related factors	14.3142	-	comp_up	CORE	vertebrates
Aqu3.1.32257_001	AquScaffold_14	564688	566044	845	861	MA0798.3	RFX3	MA0798	Fork head/winged helix factors	RFX-related factors	9.38886	-	comp_up	CORE	vertebrates
Aqu3.1.26117_001	AquScaffold_3117	3356346	3356902	281	297	MA0798.3	RFX3	MA0798	Fork head/winged helix factors	RFX-related factors	10.1375	-	comp_up	CORE	vertebrates
Aqu3.1.40637_001	AquScaffold_1168	913531	914035	460	476	MA0798.3	RFX3	MA0798	Fork head/winged helix factors	RFX-related factors	9.43019	-	comp_up	CORE	vertebrates
Aqu3.1.28680_001	AquScaffold_3196	942824	945315	2232	2248	MA0798.3	RFX3	MA0798	Fork head/winged helix factors	RFX-related factors	11.1477	+	comp_up	CORE	vertebrates
Aqu3.1.42626_001	AquScaffold_3343	1143909	1144161	82	98	MA0798.3	RFX3	MA0798	Fork head/winged helix factors	RFX-related factors	16.4901	-	comp_up	CORE	vertebrates
Aqu3.1.39159_001	AquScaffold_1313	804588	805922	1087	1103	MA0798.3	RFX3	MA0798	Fork head/winged helix factors	RFX-related factors	12.3417	-	comp_up	CORE	vertebrates
Aqu3.1.16070_001	AquScaffold_3017	272180	272367	36	52	MA0798.3	RFX3	MA0798	Fork head/winged helix factors	RFX-related factors	12.5961	+	comp_up	CORE	vertebrates
Aqu3.1.42193_001	AquScaffold_507	4166985	4168072	1021	1037	MA0798.3	RFX3	MA0798	Fork head/winged helix factors	RFX-related factors	10.1988	+	comp_up	CORE	vertebrates
Aqu3.1.40927_001	AquScaffold_2563	476888	477184	149	165	MA0798.3	RFX3	MA0798	Fork head/winged helix factors	RFX-related factors	10.1214	-	comp_up	CORE	vertebrates
Aqu3.1.22787_001	AquScaffold_1035	89007	90363	554	570	MA0798.3	RFX3	MA0798	Fork head/winged helix factors	RFX-related factors	11.1967	+	comp_up	CORE	vertebrates
Aqu3.1.29871_001	AquScaffold_2002	100038	101072	890	906	MA0798.3	RFX3	MA0798	Fork head/winged helix factors	RFX-related factors	9.57295	-	comp_up	CORE	vertebrates
Aqu3.1.36277_001	AquScaffold_1313	1578431	1579091	299	315	MA0798.3	RFX3	MA0798	Fork head/winged helix factors	RFX-related factors	11.3543	-	comp_up	CORE	vertebrates
Aqu3.1.18089_001	AquScaffold_2609	42575	44442	1312	1328	MA0798.3	RFX3	MA0798	Fork head/winged helix factors	RFX-related factors	12.7272	-	comp_up	CORE	vertebrates
Aqu3.1.39195_001	AquScaffold_1313	659181	661848	468	484	MA0798.3	RFX3	MA0798	Fork head/winged helix factors	RFX-related factors	9.37697	-	comp_up	CORE	vertebrates
Aqu3.1.39765_001	AquScaffold_1292	869500	870167	463	480	MA0799.2	RFX4	MA0799	Fork head/winged helix factors	RFX-related factors	9.10062	-	comp_up	CORE	vertebrates
Aqu3.1.36277_001	AquScaffold_1313	1578431	1579091	298	315	MA0799.2	RFX4	MA0799	Fork head/winged helix factors	RFX-related factors	6.50161	+	comp_up	CORE	vertebrates
Aqu3.1.40798_001	AquScaffold_2563	891643	892082	209	226	MA0799.2	RFX4	MA0799	Fork head/winged helix factors	RFX-related factors	9.62575	-	comp_up	CORE	vertebrates
Aqu3.1.21181_001	AquScaffold_2609	165520	167018	329	346	MA0799.2	RFX4	MA0799	Fork head/winged helix factors	RFX-related factors	6.39732	-	comp_up	CORE	vertebrates
Aqu3.1.40646_001	AquScaffold_1168	950381	950898	58	75	MA0799.2	RFX4	MA0799	Fork head/winged helix factors	RFX-related factors	8.11314	+	comp_up	CORE	vertebrates
Aqu3.1.42626_001	AquScaffold_3343	1143909	1144161	67	84	MA0799.2	RFX4	MA0799	Fork head/winged helix factors	RFX-related factors	6.14768	+	comp_up	CORE	vertebrates
Aqu3.1.33565_001	AquScaffold_507	1261010	1261930	180	197	MA0799.2	RFX4	MA0799	Fork head/winged helix factors	RFX-related factors	6.20334	+	comp_up	CORE	vertebrates
Aqu3.1.32209_001	AquScaffold_14	400195	404505	151	168	MA0799.2	RFX4	MA0799	Fork head/winged helix factors	RFX-related factors	8.85332	+	comp_up	CORE	vertebrates
Aqu3.1.31575_001	AquScaffold_468	512918	513610	73	90	MA0799.2	RFX4	MA0799	Fork head/winged helix factors	RFX-related factors	15.6082	+	comp_up	CORE	vertebrates
Aqu3.1.33680_001	AquScaffold_2002	535022	535820	329	346	MA0799.2	RFX4	MA0799	Fork head/winged helix factors	RFX-related factors	6.7809	-	comp_up	CORE	vertebrates
Aqu3.1.36270_001	AquScaffold_1313	1521091	1521877	377	394	MA0799.2	RFX4	MA0799	Fork head/winged helix factors	RFX-related factors	14.961	-	comp_up	CORE	vertebrates
Aqu3.1.29871_001	AquScaffold_2002	101632	102532	881	898	MA0799.2	RFX4	MA0799	Fork head/winged helix factors	RFX-related factors	13.4229	+	comp_up	CORE	vertebrates
Aqu3.1.32869_001	AquScaffold_1168	2325630	2326933	597	614	MA0799.2	RFX4	MA0799	Fork head/winged helix factors	RFX-related factors	10.5509	+	comp_up	CORE	vertebrates
Aqu3.1.33565_001	AquScaffold_507	1258269	1259070	714	727	MA0800.1	EOMES	MA0800	T-Box factors	TBrain-related factors	10.1372	-	comp_up	CORE	vertebrates
Aqu3.1.42069_001	AquScaffold_507	4558693	4559130	148	161	MA0800.1	EOMES	MA0800	T-Box factors	TBrain-related factors	10.1372	-	comp_up	CORE	vertebrates
Aqu3.1.36466_001	AquScaffold_3065	443068	444064	318	331	MA0800.1	EOMES	MA0800	T-Box factors	TBrain-related factors	10.1542	+	comp_up	CORE	vertebrates
Aqu3.1.32233_001	AquScaffold_14	481350	482849	937	950	MA0800.1	EOMES	MA0800	T-Box factors	TBrain-related factors	10.1805	+	comp_up	CORE	vertebrates
Aqu3.1.36466_001	AquScaffold_3065	443068	444064	319	329	MA0802.1	TBR1	MA0802	T-Box factors	TBrain-related factors	10.7927	+	comp_up	CORE	vertebrates
Aqu3.1.32233_001	AquScaffold_14	481350	482849	938	948	MA0802.1	TBR1	MA0802	T-Box factors	TBrain-related factors	10.7535	+	comp_up	CORE	vertebrates
Aqu3.1.42069_001	AquScaffold_507	4558693	4559130	150	160	MA0802.1	TBR1	MA0802	T-Box factors	TBrain-related factors	10.2181	-	comp_up	CORE	vertebrates
Aqu3.1.36455_001	AquScaffold_3065	373424	373827	101	111	MA0802.1	TBR1	MA0802	T-Box factors	TBrain-related factors	10.3362	+	comp_up	CORE	vertebrates
Aqu3.1.35269_001	AquScaffold_14	174537	175302	140	150	MA0802.1	TBR1	MA0802	T-Box factors	TBrain-related factors	10.2181	+	comp_up	CORE	vertebrates
Aqu3.1.33565_001	AquScaffold_507	1258269	1259070	716	726	MA0802.1	TBR1	MA0802	T-Box factors	TBrain-related factors	10.2181	-	comp_up	CORE	vertebrates
Aqu3.1.40806_001	AquScaffold_2563	841706	843611	205	225	MA0804.1	TBX19	MA0804	T-Box factors	Brachyury-related factors	9.59893	+	comp_up	CORE	vertebrates
Aqu3.1.36464_001	AquScaffold_3065	430646	432114	297	317	MA0804.1	TBX19	MA0804	T-Box factors	Brachyury-related factors	9.29134	-	comp_up	CORE	vertebrates
Aqu3.1.26498_001	AquScaffold_483	449793	450285	90	110	MA0804.1	TBX19	MA0804	T-Box factors	Brachyury-related factors	9.785	-	comp_up	CORE	vertebrates
Aqu3.1.34371_001	AquScaffold_2329	499859	501532	1040	1060	MA0804.1	TBX19	MA0804	T-Box factors	Brachyury-related factors	10.6467	+	comp_up	CORE	vertebrates
Aqu3.1.38521_001	AquScaffold_540	567614	569273	919	931	MA0809.2	TEAD4	MA0809	TEA domain factors	TEF-1-related factors	10.4003	+	comp_up	CORE	vertebrates
Aqu3.1.39759_001	AquScaffold_1292	908181	908974	282	294	MA0809.2	TEAD4	MA0809	TEA domain factors	TEF-1-related factors	10.4779	+	comp_up	CORE	vertebrates
Aqu3.1.39741_001	AquScaffold_1292	973276	973835	209	221	MA0809.2	TEAD4	MA0809	TEA domain factors	TEF-1-related factors	10.7721	-	comp_up	CORE	vertebrates
Aqu3.1.18355_001	AquScaffold_1584	43541	44337	403	415	MA0809.2	TEAD4	MA0809	TEA domain factors	TEF-1-related factors	11.3181	+	comp_up	CORE	vertebrates
Aqu3.1.22324_001	AquScaffold_2151	49776	50370	205	217	MA0809.2	TEAD4	MA0809	TEA domain factors	TEF-1-related factors	10.4003	-	comp_up	CORE	vertebrates
Aqu3.1.20689_001	AquScaffold_478	325295	326043	467	479	MA0809.2	TEAD4	MA0809	TEA domain factors	TEF-1-related factors	10.324	-	comp_up	CORE	vertebrates
Aqu3.1.40798_001	AquScaffold_2563	886049	886805	28	40	MA0809.2	TEAD4	MA0809	TEA domain factors	TEF-1-related factors	10.2824	+	comp_up	CORE	vertebrates
Aqu3.1.39194_001	AquScaffold_1313	669601	670880	861	873	MA0809.2	TEAD4	MA0809	TEA domain factors	TEF-1-related factors	10.804	-	comp_up	CORE	vertebrates
Aqu3.1.32257_001	AquScaffold_14	564688	566044	69	81	MA0810.1	TFAP2A	MA0810	Basic helix-span-helix factors (bHSH)	AP-2	8.10837	-	comp_up	CORE	vertebrates
Aqu3.1.28680_001	AquScaffold_3196	942824	945315	315	327	MA0810.1	TFAP2A	MA0810	Basic helix-span-helix factors (bHSH)	AP-2	8.69614	-	comp_up	CORE	vertebrates
Aqu3.1.36569_001	AquScaffold_2002	887990	888523	233	245	MA0810.1	TFAP2A	MA0810	Basic helix-span-helix factors (bHSH)	AP-2	8.47657	+	comp_up	CORE	vertebrates
Aqu3.1.26388_001	AquScaffold_2062	307968	309307	1122	1134	MA0810.1	TFAP2A	MA0810	Basic helix-span-helix factors (bHSH)	AP-2	8.43021	-	comp_up	CORE	vertebrates
Aqu3.1.35071_001	AquScaffold_507	2822213	2825804	197	209	MA0810.1	TFAP2A	MA0810	Basic helix-span-helix factors (bHSH)	AP-2	10.0478	+	comp_up	CORE	vertebrates
Aqu3.1.41009_001	AquScaffold_507	3296777	3297700	618	630	MA0810.1	TFAP2A	MA0810	Basic helix-span-helix factors (bHSH)	AP-2	8.79833	+	comp_up	CORE	vertebrates
Aqu3.1.20689_001	AquScaffold_478	323012	325129	841	853	MA0810.1	TFAP2A	MA0810	Basic helix-span-helix factors (bHSH)	AP-2	9.4192	+	comp_up	CORE	vertebrates
Aqu3.1.40774_001	AquScaffold_2563	989788	991971	1022	1034	MA0810.1	TFAP2A	MA0810	Basic helix-span-helix factors (bHSH)	AP-2	9.34334	+	comp_up	CORE	vertebrates
Aqu3.1.20689_001	AquScaffold_478	332160	332839	67	79	MA0810.1	TFAP2A	MA0810	Basic helix-span-helix factors (bHSH)	AP-2	9.55685	+	comp_up	CORE	vertebrates
Aqu3.1.35070_001	AquScaffold_507	2838679	2839750	770	782	MA0810.1	TFAP2A	MA0810	Basic helix-span-helix factors (bHSH)	AP-2	10.1113	-	comp_up	CORE	vertebrates
Aqu3.1.40927_001	AquScaffold_2563	478116	478583	360	372	MA0810.1	TFAP2A	MA0810	Basic helix-span-helix factors (bHSH)	AP-2	10.025	-	comp_up	CORE	vertebrates
Aqu3.1.36270_001	AquScaffold_1313	1515500	1517293	107	119	MA0810.1	TFAP2A	MA0810	Basic helix-span-helix factors (bHSH)	AP-2	9.28714	-	comp_up	CORE	vertebrates
Aqu3.1.28680_001	AquScaffold_3196	942824	945315	315	327	MA0811.1	TFAP2B	MA0811	Basic helix-span-helix factors (bHSH)	AP-2	8.89019	-	comp_up	CORE	vertebrates
Aqu3.1.32257_001	AquScaffold_14	564688	566044	69	81	MA0811.1	TFAP2B	MA0811	Basic helix-span-helix factors (bHSH)	AP-2	8.37605	-	comp_up	CORE	vertebrates
Aqu3.1.40774_001	AquScaffold_2563	989788	991971	1022	1034	MA0811.1	TFAP2B	MA0811	Basic helix-span-helix factors (bHSH)	AP-2	9.45698	+	comp_up	CORE	vertebrates
Aqu3.1.35071_001	AquScaffold_507	2822213	2825804	197	209	MA0811.1	TFAP2B	MA0811	Basic helix-span-helix factors (bHSH)	AP-2	10.7705	+	comp_up	CORE	vertebrates
Aqu3.1.35070_001	AquScaffold_507	2838679	2839750	770	782	MA0811.1	TFAP2B	MA0811	Basic helix-span-helix factors (bHSH)	AP-2	9.8547	-	comp_up	CORE	vertebrates
Aqu3.1.36569_001	AquScaffold_2002	887990	888523	233	245	MA0811.1	TFAP2B	MA0811	Basic helix-span-helix factors (bHSH)	AP-2	8.48096	+	comp_up	CORE	vertebrates
Aqu3.1.40927_001	AquScaffold_2563	478116	478583	360	372	MA0811.1	TFAP2B	MA0811	Basic helix-span-helix factors (bHSH)	AP-2	10.0206	-	comp_up	CORE	vertebrates
Aqu3.1.36270_001	AquScaffold_1313	1515500	1517293	107	119	MA0811.1	TFAP2B	MA0811	Basic helix-span-helix factors (bHSH)	AP-2	8.87866	-	comp_up	CORE	vertebrates
Aqu3.1.20689_001	AquScaffold_478	323012	325129	841	853	MA0811.1	TFAP2B	MA0811	Basic helix-span-helix factors (bHSH)	AP-2	9.42412	+	comp_up	CORE	vertebrates
Aqu3.1.20689_001	AquScaffold_478	332160	332839	67	79	MA0811.1	TFAP2B	MA0811	Basic helix-span-helix factors (bHSH)	AP-2	9.978	+	comp_up	CORE	vertebrates
Aqu3.1.39981_001	AquScaffold_291	401149	401530	74	85	MA0812.1	TFAP2B	MA0812	Basic helix-span-helix factors (bHSH)	AP-2	11.2156	-	comp_up	CORE	vertebrates
Aqu3.1.18089_001	AquScaffold_2609	42575	44442	716	727	MA0812.1	TFAP2B	MA0812	Basic helix-span-helix factors (bHSH)	AP-2	9.73984	+	comp_up	CORE	vertebrates
Aqu3.1.40798_001	AquScaffold_2563	888768	889799	386	397	MA0812.1	TFAP2B	MA0812	Basic helix-span-helix factors (bHSH)	AP-2	8.23951	+	comp_up	CORE	vertebrates
Aqu3.1.41008_001	AquScaffold_507	3287118	3288865	740	751	MA0812.1	TFAP2B	MA0812	Basic helix-span-helix factors (bHSH)	AP-2	8.94437	+	comp_up	CORE	vertebrates
Aqu3.1.20689_001	AquScaffold_478	332160	332839	34	45	MA0812.1	TFAP2B	MA0812	Basic helix-span-helix factors (bHSH)	AP-2	10.3463	-	comp_up	CORE	vertebrates
Aqu3.1.36455_001	AquScaffold_3065	380606	381280	289	300	MA0812.1	TFAP2B	MA0812	Basic helix-span-helix factors (bHSH)	AP-2	9.81024	-	comp_up	CORE	vertebrates
Aqu3.1.29975_001	AquScaffold_291	1280548	1281005	15	26	MA0812.1	TFAP2B	MA0812	Basic helix-span-helix factors (bHSH)	AP-2	8.84275	+	comp_up	CORE	vertebrates
Aqu3.1.31351_001	AquScaffold_1299	394028	395557	291	304	MA0813.1	TFAP2B	MA0813	Basic helix-span-helix factors (bHSH)	AP-2	9.64443	+	comp_up	CORE	vertebrates
Aqu3.1.23857_001	AquScaffold_291	1508025	1508528	19	32	MA0813.1	TFAP2B	MA0813	Basic helix-span-helix factors (bHSH)	AP-2	11.7963	-	comp_up	CORE	vertebrates
Aqu3.1.36464_001	AquScaffold_3065	430646	432114	1277	1290	MA0813.1	TFAP2B	MA0813	Basic helix-span-helix factors (bHSH)	AP-2	7.79542	-	comp_up	CORE	vertebrates
Aqu3.1.33565_001	AquScaffold_507	1258269	1259070	91	104	MA0813.1	TFAP2B	MA0813	Basic helix-span-helix factors (bHSH)	AP-2	10.7067	+	comp_up	CORE	vertebrates
Aqu3.1.40021_001	AquScaffold_2002	2136111	2136991	199	212	MA0813.1	TFAP2B	MA0813	Basic helix-span-helix factors (bHSH)	AP-2	7.84301	+	comp_up	CORE	vertebrates
Aqu3.1.38541_001	AquScaffold_540	644815	646542	1344	1357	MA0813.1	TFAP2B	MA0813	Basic helix-span-helix factors (bHSH)	AP-2	8.79208	+	comp_up	CORE	vertebrates
Aqu3.1.39195_001	AquScaffold_1313	663449	665097	344	357	MA0813.1	TFAP2B	MA0813	Basic helix-span-helix factors (bHSH)	AP-2	9.25171	+	comp_up	CORE	vertebrates
Aqu3.1.32209_001	AquScaffold_14	400195	404505	1995	2008	MA0813.1	TFAP2B	MA0813	Basic helix-span-helix factors (bHSH)	AP-2	7.59257	-	comp_up	CORE	vertebrates
Aqu3.1.27601_001	AquScaffold_2894	227978	228539	290	303	MA0813.1	TFAP2B	MA0813	Basic helix-span-helix factors (bHSH)	AP-2	7.53413	+	comp_up	CORE	vertebrates
Aqu3.1.25915_001	AquScaffold_1710	698377	700184	920	933	MA0813.1	TFAP2B	MA0813	Basic helix-span-helix factors (bHSH)	AP-2	12.4315	-	comp_up	CORE	vertebrates
Aqu3.1.22324_001	AquScaffold_2151	51116	53269	571	584	MA0813.1	TFAP2B	MA0813	Basic helix-span-helix factors (bHSH)	AP-2	7.79105	-	comp_up	CORE	vertebrates
Aqu3.1.41530_001	AquScaffold_3117	1413301	1414096	497	510	MA0813.1	TFAP2B	MA0813	Basic helix-span-helix factors (bHSH)	AP-2	8.13273	+	comp_up	CORE	vertebrates
Aqu3.1.40927_001	AquScaffold_2563	482325	483460	20	33	MA0813.1	TFAP2B	MA0813	Basic helix-span-helix factors (bHSH)	AP-2	7.86966	+	comp_up	CORE	vertebrates
Aqu3.1.22324_001	AquScaffold_2151	51116	53269	67	81	MA0814.2	TFAP2C	MA0814	Basic helix-span-helix factors (bHSH)	AP-2	9.48118	-	comp_up	CORE	vertebrates
Aqu3.1.39981_001	AquScaffold_291	401149	401530	72	86	MA0814.2	TFAP2C	MA0814	Basic helix-span-helix factors (bHSH)	AP-2	10.364	-	comp_up	CORE	vertebrates
Aqu3.1.40760_001	AquScaffold_1168	1329250	1331422	945	959	MA0814.2	TFAP2C	MA0814	Basic helix-span-helix factors (bHSH)	AP-2	9.11367	+	comp_up	CORE	vertebrates
Aqu3.1.39195_001	AquScaffold_1313	659181	661848	1012	1026	MA0814.2	TFAP2C	MA0814	Basic helix-span-helix factors (bHSH)	AP-2	8.70262	+	comp_up	CORE	vertebrates
Aqu3.1.38142_001	AquScaffold_1168	223378	224487	725	739	MA0814.2	TFAP2C	MA0814	Basic helix-span-helix factors (bHSH)	AP-2	8.67211	-	comp_up	CORE	vertebrates
Aqu3.1.32081_001	AquScaffold_3117	3219790	3221144	404	418	MA0814.2	TFAP2C	MA0814	Basic helix-span-helix factors (bHSH)	AP-2	8.79774	-	comp_up	CORE	vertebrates
Aqu3.1.31351_001	AquScaffold_1299	394028	395557	640	654	MA0814.2	TFAP2C	MA0814	Basic helix-span-helix factors (bHSH)	AP-2	9.26242	+	comp_up	CORE	vertebrates
Aqu3.1.35070_001	AquScaffold_507	2838679	2839750	768	782	MA0814.2	TFAP2C	MA0814	Basic helix-span-helix factors (bHSH)	AP-2	8.71378	-	comp_up	CORE	vertebrates
Aqu3.1.26223_001	AquScaffold_2329	38356	38834	45	59	MA0814.2	TFAP2C	MA0814	Basic helix-span-helix factors (bHSH)	AP-2	8.6534	+	comp_up	CORE	vertebrates
Aqu3.1.29975_001	AquScaffold_291	1280548	1281005	13	27	MA0814.2	TFAP2C	MA0814	Basic helix-span-helix factors (bHSH)	AP-2	9.44071	-	comp_up	CORE	vertebrates
Aqu3.1.40798_001	AquScaffold_2563	886049	886805	334	348	MA0814.2	TFAP2C	MA0814	Basic helix-span-helix factors (bHSH)	AP-2	9.9426	-	comp_up	CORE	vertebrates
Aqu3.1.41008_001	AquScaffold_507	3287118	3288865	738	752	MA0814.2	TFAP2C	MA0814	Basic helix-span-helix factors (bHSH)	AP-2	9.98807	-	comp_up	CORE	vertebrates
Aqu3.1.31351_001	AquScaffold_1299	394028	395557	291	304	MA0815.1	TFAP2C	MA0815	Basic helix-span-helix factors (bHSH)	AP-2	9.26413	+	comp_up	CORE	vertebrates
Aqu3.1.36464_001	AquScaffold_3065	430646	432114	1277	1290	MA0815.1	TFAP2C	MA0815	Basic helix-span-helix factors (bHSH)	AP-2	7.09714	-	comp_up	CORE	vertebrates
Aqu3.1.25915_001	AquScaffold_1710	698377	700184	920	933	MA0815.1	TFAP2C	MA0815	Basic helix-span-helix factors (bHSH)	AP-2	12.378	-	comp_up	CORE	vertebrates
Aqu3.1.38541_001	AquScaffold_540	644815	646542	1344	1357	MA0815.1	TFAP2C	MA0815	Basic helix-span-helix factors (bHSH)	AP-2	8.76951	-	comp_up	CORE	vertebrates
Aqu3.1.33751_001	AquScaffold_2225	221889	223990	1997	2010	MA0815.1	TFAP2C	MA0815	Basic helix-span-helix factors (bHSH)	AP-2	6.82338	-	comp_up	CORE	vertebrates
Aqu3.1.23857_001	AquScaffold_291	1508025	1508528	19	32	MA0815.1	TFAP2C	MA0815	Basic helix-span-helix factors (bHSH)	AP-2	10.7772	-	comp_up	CORE	vertebrates
Aqu3.1.40021_001	AquScaffold_2002	2136111	2136991	199	212	MA0815.1	TFAP2C	MA0815	Basic helix-span-helix factors (bHSH)	AP-2	7.72987	+	comp_up	CORE	vertebrates
Aqu3.1.40927_001	AquScaffold_2563	482325	483460	20	33	MA0815.1	TFAP2C	MA0815	Basic helix-span-helix factors (bHSH)	AP-2	6.7766	+	comp_up	CORE	vertebrates
Aqu3.1.32209_001	AquScaffold_14	400195	404505	1995	2008	MA0815.1	TFAP2C	MA0815	Basic helix-span-helix factors (bHSH)	AP-2	7.21292	-	comp_up	CORE	vertebrates
Aqu3.1.33565_001	AquScaffold_507	1258269	1259070	91	104	MA0815.1	TFAP2C	MA0815	Basic helix-span-helix factors (bHSH)	AP-2	10.3144	+	comp_up	CORE	vertebrates
Aqu3.1.39195_001	AquScaffold_1313	663449	665097	344	357	MA0815.1	TFAP2C	MA0815	Basic helix-span-helix factors (bHSH)	AP-2	9.60566	-	comp_up	CORE	vertebrates
Aqu3.1.36270_001	AquScaffold_1313	1513096	1513994	565	578	MA0815.1	TFAP2C	MA0815	Basic helix-span-helix factors (bHSH)	AP-2	6.83078	+	comp_up	CORE	vertebrates
Aqu3.1.41530_001	AquScaffold_3117	1413301	1414096	497	510	MA0815.1	TFAP2C	MA0815	Basic helix-span-helix factors (bHSH)	AP-2	8.07785	-	comp_up	CORE	vertebrates
Aqu3.1.24655_001	AquScaffold_483	119968	120248	87	97	MA0816.1	Ascl2	MA0816	Basic helix-loop-helix factors (bHLH)	MyoD/ASC-related factors	11.2238	-	comp_up	CORE	vertebrates
Aqu3.1.43685_001	AquScaffold_507	1949034	1949913	624	634	MA0816.1	Ascl2	MA0816	Basic helix-loop-helix factors (bHLH)	MyoD/ASC-related factors	11.2238	-	comp_up	CORE	vertebrates
Aqu3.1.39780_001	AquScaffold_1292	831969	832523	504	514	MA0816.1	Ascl2	MA0816	Basic helix-loop-helix factors (bHLH)	MyoD/ASC-related factors	11.2238	-	comp_up	CORE	vertebrates
Aqu3.1.23231_001	AquScaffold_2002	355828	356613	453	463	MA0816.1	Ascl2	MA0816	Basic helix-loop-helix factors (bHLH)	MyoD/ASC-related factors	11.5174	+	comp_up	CORE	vertebrates
Aqu3.1.18355_001	AquScaffold_1584	37605	38200	145	155	MA0816.1	Ascl2	MA0816	Basic helix-loop-helix factors (bHLH)	MyoD/ASC-related factors	11.5174	+	comp_up	CORE	vertebrates
Aqu3.1.32895_001	AquScaffold_3096	787088	787401	263	273	MA0816.1	Ascl2	MA0816	Basic helix-loop-helix factors (bHLH)	MyoD/ASC-related factors	11.2238	+	comp_up	CORE	vertebrates
Aqu3.1.33928_001	AquScaffold_1299	1392339	1392714	130	140	MA0816.1	Ascl2	MA0816	Basic helix-loop-helix factors (bHLH)	MyoD/ASC-related factors	11.5174	+	comp_up	CORE	vertebrates
Aqu3.1.34372_001	AquScaffold_2329	510532	511018	60	70	MA0816.1	Ascl2	MA0816	Basic helix-loop-helix factors (bHLH)	MyoD/ASC-related factors	10.8436	+	comp_up	CORE	vertebrates
Aqu3.1.24269_001	AquScaffold_3065	1255497	1256400	275	285	MA0816.1	Ascl2	MA0816	Basic helix-loop-helix factors (bHLH)	MyoD/ASC-related factors	11.2238	+	comp_up	CORE	vertebrates
Aqu3.1.39741_001	AquScaffold_1292	971511	971954	241	251	MA0816.1	Ascl2	MA0816	Basic helix-loop-helix factors (bHLH)	MyoD/ASC-related factors	11.5174	+	comp_up	CORE	vertebrates
Aqu3.1.40637_001	AquScaffold_1168	913531	914035	131	141	MA0816.1	Ascl2	MA0816	Basic helix-loop-helix factors (bHLH)	MyoD/ASC-related factors	10.8436	+	comp_up	CORE	vertebrates
Aqu3.1.36270_001	AquScaffold_1313	1518195	1519001	120	130	MA0816.1	Ascl2	MA0816	Basic helix-loop-helix factors (bHLH)	MyoD/ASC-related factors	10.8436	+	comp_up	CORE	vertebrates
Aqu3.1.43718_001	AquScaffold_507	2069422	2070538	376	386	MA0816.1	Ascl2	MA0816	Basic helix-loop-helix factors (bHLH)	MyoD/ASC-related factors	11.5174	+	comp_up	CORE	vertebrates
Aqu3.1.36270_001	AquScaffold_1313	1513096	1513994	862	872	MA0816.1	Ascl2	MA0816	Basic helix-loop-helix factors (bHLH)	MyoD/ASC-related factors	11.2238	-	comp_up	CORE	vertebrates
Aqu3.1.36270_001	AquScaffold_1313	1522471	1522982	10	20	MA0816.1	Ascl2	MA0816	Basic helix-loop-helix factors (bHLH)	MyoD/ASC-related factors	11.2238	-	comp_up	CORE	vertebrates
Aqu3.1.29975_001	AquScaffold_291	1277294	1278089	770	780	MA0816.1	Ascl2	MA0816	Basic helix-loop-helix factors (bHLH)	MyoD/ASC-related factors	10.8436	+	comp_up	CORE	vertebrates
Aqu3.1.20584_001	AquScaffold_285	321547	323031	678	688	MA0816.1	Ascl2	MA0816	Basic helix-loop-helix factors (bHLH)	MyoD/ASC-related factors	11.2238	+	comp_up	CORE	vertebrates
Aqu3.1.37550_001	AquScaffold_3065	916947	917681	648	658	MA0816.1	Ascl2	MA0816	Basic helix-loop-helix factors (bHLH)	MyoD/ASC-related factors	11.2238	+	comp_up	CORE	vertebrates
Aqu3.1.26117_001	AquScaffold_3117	3355448	3356054	237	247	MA0816.1	Ascl2	MA0816	Basic helix-loop-helix factors (bHLH)	MyoD/ASC-related factors	11.5174	+	comp_up	CORE	vertebrates
Aqu3.1.40798_001	AquScaffold_2563	886049	886805	479	491	MA0817.1	BHLHE23	MA0817	Basic helix-loop-helix factors (bHLH)	Tal-related	11.6246	-	comp_up	CORE	vertebrates
Aqu3.1.36193_001	AquScaffold_1313	1287672	1288442	559	571	MA0817.1	BHLHE23	MA0817	Basic helix-loop-helix factors (bHLH)	Tal-related	12.7739	+	comp_up	CORE	vertebrates
Aqu3.1.28680_001	AquScaffold_3196	937526	939400	775	787	MA0817.1	BHLHE23	MA0817	Basic helix-loop-helix factors (bHLH)	Tal-related	11.5553	-	comp_up	CORE	vertebrates
Aqu3.1.28936_001	AquScaffold_948	191823	192173	181	193	MA0817.1	BHLHE23	MA0817	Basic helix-loop-helix factors (bHLH)	Tal-related	9.91149	-	comp_up	CORE	vertebrates
Aqu3.1.22324_001	AquScaffold_2151	51116	53269	1559	1571	MA0817.1	BHLHE23	MA0817	Basic helix-loop-helix factors (bHLH)	Tal-related	10.1952	+	comp_up	CORE	vertebrates
Aqu3.1.36811_001	AquScaffold_45	851770	852532	121	133	MA0817.1	BHLHE23	MA0817	Basic helix-loop-helix factors (bHLH)	Tal-related	10.4584	+	comp_up	CORE	vertebrates
Aqu3.1.24544_001	AquScaffold_948	931687	933002	430	442	MA0817.1	BHLHE23	MA0817	Basic helix-loop-helix factors (bHLH)	Tal-related	11.0607	-	comp_up	CORE	vertebrates
Aqu3.1.24269_001	AquScaffold_3065	1255497	1256400	676	688	MA0817.1	BHLHE23	MA0817	Basic helix-loop-helix factors (bHLH)	Tal-related	10.0394	+	comp_up	CORE	vertebrates
Aqu3.1.28680_001	AquScaffold_3196	937526	939400	776	786	MA0818.2	BHLHE22	MA0818	Basic helix-loop-helix factors (bHLH)	Tal-related	10.4519	-	comp_up	CORE	vertebrates
Aqu3.1.24544_001	AquScaffold_948	931687	933002	431	441	MA0818.2	BHLHE22	MA0818	Basic helix-loop-helix factors (bHLH)	Tal-related	10.4519	+	comp_up	CORE	vertebrates
Aqu3.1.36811_001	AquScaffold_45	851770	852532	122	132	MA0818.2	BHLHE22	MA0818	Basic helix-loop-helix factors (bHLH)	Tal-related	10.7115	+	comp_up	CORE	vertebrates
Aqu3.1.22324_001	AquScaffold_2151	51116	53269	1560	1570	MA0818.2	BHLHE22	MA0818	Basic helix-loop-helix factors (bHLH)	Tal-related	10.3829	-	comp_up	CORE	vertebrates
Aqu3.1.40798_001	AquScaffold_2563	886049	886805	480	490	MA0818.2	BHLHE22	MA0818	Basic helix-loop-helix factors (bHLH)	Tal-related	11.0883	-	comp_up	CORE	vertebrates
Aqu3.1.28936_001	AquScaffold_948	191823	192173	182	192	MA0818.2	BHLHE22	MA0818	Basic helix-loop-helix factors (bHLH)	Tal-related	10.6871	+	comp_up	CORE	vertebrates
Aqu3.1.36193_001	AquScaffold_1313	1287672	1288442	560	570	MA0818.2	BHLHE22	MA0818	Basic helix-loop-helix factors (bHLH)	Tal-related	10.8287	+	comp_up	CORE	vertebrates
Aqu3.1.29226_001	AquScaffold_1879	257105	257936	508	518	MA0819.2	CLOCK	MA0819	Basic helix-loop-helix factors (bHLH)	PAS domain factors	9.95631	-	comp_up	CORE	vertebrates
Aqu3.1.40798_001	AquScaffold_2563	884728	885298	191	201	MA0819.2	CLOCK	MA0819	Basic helix-loop-helix factors (bHLH)	PAS domain factors	9.95631	+	comp_up	CORE	vertebrates
Aqu3.1.22324_001	AquScaffold_2151	51116	53269	263	273	MA0819.2	CLOCK	MA0819	Basic helix-loop-helix factors (bHLH)	PAS domain factors	9.56284	-	comp_up	CORE	vertebrates
Aqu3.1.35269_001	AquScaffold_14	171914	172570	451	461	MA0819.2	CLOCK	MA0819	Basic helix-loop-helix factors (bHLH)	PAS domain factors	9.95631	+	comp_up	CORE	vertebrates
Aqu3.1.26576_001	AquScaffold_1710	1143498	1144085	147	157	MA0819.2	CLOCK	MA0819	Basic helix-loop-helix factors (bHLH)	PAS domain factors	9.48464	+	comp_up	CORE	vertebrates
Aqu3.1.37817_001	AquScaffold_1299	507302	508312	831	841	MA0819.2	CLOCK	MA0819	Basic helix-loop-helix factors (bHLH)	PAS domain factors	9.56284	+	comp_up	CORE	vertebrates
Aqu3.1.23372_001	AquScaffold_2483	172976	173757	386	396	MA0819.2	CLOCK	MA0819	Basic helix-loop-helix factors (bHLH)	PAS domain factors	9.52959	-	comp_up	CORE	vertebrates
Aqu3.1.35291_001	AquScaffold_14	60678	61889	1186	1196	MA0819.2	CLOCK	MA0819	Basic helix-loop-helix factors (bHLH)	PAS domain factors	9.62774	-	comp_up	CORE	vertebrates
Aqu3.1.36490_001	AquScaffold_2002	645832	646348	501	511	MA0819.2	CLOCK	MA0819	Basic helix-loop-helix factors (bHLH)	PAS domain factors	9.92306	+	comp_up	CORE	vertebrates
Aqu3.1.36449_001	AquScaffold_3065	340166	341039	704	714	MA0820.1	FIGLA	MA0820	Basic helix-loop-helix factors (bHLH)	Tal-related	9.67188	+	comp_up	CORE	vertebrates
Aqu3.1.32081_001	AquScaffold_3117	3221738	3222180	402	412	MA0820.1	FIGLA	MA0820	Basic helix-loop-helix factors (bHLH)	Tal-related	9.67623	-	comp_up	CORE	vertebrates
Aqu3.1.41320_001	AquScaffold_1323	1301704	1303021	86	96	MA0820.1	FIGLA	MA0820	Basic helix-loop-helix factors (bHLH)	Tal-related	9.55366	+	comp_up	CORE	vertebrates
Aqu3.1.33441_001	AquScaffold_948	3909311	3909600	172	182	MA0820.1	FIGLA	MA0820	Basic helix-loop-helix factors (bHLH)	Tal-related	9.10565	-	comp_up	CORE	vertebrates
Aqu3.1.16070_001	AquScaffold_3017	270868	271393	172	182	MA0820.1	FIGLA	MA0820	Basic helix-loop-helix factors (bHLH)	Tal-related	9.55366	-	comp_up	CORE	vertebrates
Aqu3.1.33773_001	AquScaffold_2225	115750	116899	1073	1083	MA0820.1	FIGLA	MA0820	Basic helix-loop-helix factors (bHLH)	Tal-related	9.55366	-	comp_up	CORE	vertebrates
Aqu3.1.42088_001	AquScaffold_507	4504949	4505490	62	72	MA0820.1	FIGLA	MA0820	Basic helix-loop-helix factors (bHLH)	Tal-related	9.17631	-	comp_up	CORE	vertebrates
Aqu3.1.28680_001	AquScaffold_3196	942824	945315	2176	2186	MA0820.1	FIGLA	MA0820	Basic helix-loop-helix factors (bHLH)	Tal-related	9.37845	-	comp_up	CORE	vertebrates
Aqu3.1.29675_001	AquScaffold_1058	130457	131718	375	385	MA0820.1	FIGLA	MA0820	Basic helix-loop-helix factors (bHLH)	Tal-related	9.55366	-	comp_up	CORE	vertebrates
Aqu3.1.26498_001	AquScaffold_483	451097	451425	21	31	MA0820.1	FIGLA	MA0820	Basic helix-loop-helix factors (bHLH)	Tal-related	9.67188	+	comp_up	CORE	vertebrates
Aqu3.1.26498_001	AquScaffold_483	449793	450285	69	79	MA0820.1	FIGLA	MA0820	Basic helix-loop-helix factors (bHLH)	Tal-related	9.55366	+	comp_up	CORE	vertebrates
Aqu3.1.27601_001	AquScaffold_2894	228944	230249	1172	1182	MA0820.1	FIGLA	MA0820	Basic helix-loop-helix factors (bHLH)	Tal-related	9.37845	+	comp_up	CORE	vertebrates
Aqu3.1.29871_001	AquScaffold_2002	100038	101072	800	810	MA0820.1	FIGLA	MA0820	Basic helix-loop-helix factors (bHLH)	Tal-related	9.67623	-	comp_up	CORE	vertebrates
Aqu3.1.38625_001	AquScaffold_122	877577	878088	241	251	MA0820.1	FIGLA	MA0820	Basic helix-loop-helix factors (bHLH)	Tal-related	9.17196	-	comp_up	CORE	vertebrates
Aqu3.1.43654_001	AquScaffold_507	1791044	1794129	2576	2586	MA0821.2	HES5	MA0821	Basic helix-loop-helix factors (bHLH)	Hairy-related factors	8.97872	+	comp_up	CORE	vertebrates
Aqu3.1.34892_001	AquScaffold_948	1283632	1285209	945	955	MA0821.2	HES5	MA0821	Basic helix-loop-helix factors (bHLH)	Hairy-related factors	8.98046	-	comp_up	CORE	vertebrates
Aqu3.1.40021_001	AquScaffold_2002	2137542	2139594	1919	1929	MA0821.2	HES5	MA0821	Basic helix-loop-helix factors (bHLH)	Hairy-related factors	8.64767	+	comp_up	CORE	vertebrates
Aqu3.1.28541_001	AquScaffold_3047	216756	217328	349	359	MA0821.2	HES5	MA0821	Basic helix-loop-helix factors (bHLH)	Hairy-related factors	9.74942	+	comp_up	CORE	vertebrates
Aqu3.1.28213_001	AquScaffold_2492	236132	237160	882	894	MA0822.1	HES7	MA0822	Basic helix-loop-helix factors (bHLH)	Hairy-related factors	10.0521	+	comp_up	CORE	vertebrates
Aqu3.1.34892_001	AquScaffold_948	1283632	1285209	944	956	MA0822.1	HES7	MA0822	Basic helix-loop-helix factors (bHLH)	Hairy-related factors	7.70284	+	comp_up	CORE	vertebrates
Aqu3.1.40637_001	AquScaffold_1168	913531	914035	56	68	MA0822.1	HES7	MA0822	Basic helix-loop-helix factors (bHLH)	Hairy-related factors	6.71431	+	comp_up	CORE	vertebrates
Aqu3.1.28541_001	AquScaffold_3047	216756	217328	348	360	MA0822.1	HES7	MA0822	Basic helix-loop-helix factors (bHLH)	Hairy-related factors	11.0167	-	comp_up	CORE	vertebrates
Aqu3.1.43654_001	AquScaffold_507	1791044	1794129	2935	2947	MA0822.1	HES7	MA0822	Basic helix-loop-helix factors (bHLH)	Hairy-related factors	5.59596	+	comp_up	CORE	vertebrates
Aqu3.1.36186_001	AquScaffold_3152	39135	39793	213	225	MA0822.1	HES7	MA0822	Basic helix-loop-helix factors (bHLH)	Hairy-related factors	5.48943	-	comp_up	CORE	vertebrates
Aqu3.1.28680_001	AquScaffold_3196	942824	945315	1966	1978	MA0822.1	HES7	MA0822	Basic helix-loop-helix factors (bHLH)	Hairy-related factors	5.40147	+	comp_up	CORE	vertebrates
Aqu3.1.39194_001	AquScaffold_1313	669601	670880	134	146	MA0822.1	HES7	MA0822	Basic helix-loop-helix factors (bHLH)	Hairy-related factors	5.72257	+	comp_up	CORE	vertebrates
Aqu3.1.28213_001	AquScaffold_2492	236132	237160	883	893	MA0823.1	HEY1	MA0823	Basic helix-loop-helix factors (bHLH)	Hairy-related factors	9.31724	+	comp_up	CORE	vertebrates
Aqu3.1.34892_001	AquScaffold_948	1283632	1285209	945	955	MA0823.1	HEY1	MA0823	Basic helix-loop-helix factors (bHLH)	Hairy-related factors	9.40606	+	comp_up	CORE	vertebrates
Aqu3.1.28541_001	AquScaffold_3047	216756	217328	349	359	MA0823.1	HEY1	MA0823	Basic helix-loop-helix factors (bHLH)	Hairy-related factors	10.3654	-	comp_up	CORE	vertebrates
Aqu3.1.43654_001	AquScaffold_507	1791044	1794129	2576	2586	MA0823.1	HEY1	MA0823	Basic helix-loop-helix factors (bHLH)	Hairy-related factors	10.2497	-	comp_up	CORE	vertebrates
Aqu3.1.40021_001	AquScaffold_2002	2137542	2139594	1919	1929	MA0823.1	HEY1	MA0823	Basic helix-loop-helix factors (bHLH)	Hairy-related factors	9.54062	-	comp_up	CORE	vertebrates
Aqu3.1.30517_001	AquScaffold_634	228034	229213	65	75	MA0823.1	HEY1	MA0823	Basic helix-loop-helix factors (bHLH)	Hairy-related factors	8.7432	+	comp_up	CORE	vertebrates
Aqu3.1.39194_001	AquScaffold_1313	669601	670880	135	145	MA0823.1	HEY1	MA0823	Basic helix-loop-helix factors (bHLH)	Hairy-related factors	9.45181	+	comp_up	CORE	vertebrates
Aqu3.1.29871_001	AquScaffold_2002	101632	102532	276	286	MA0823.1	HEY1	MA0823	Basic helix-loop-helix factors (bHLH)	Hairy-related factors	8.7432	+	comp_up	CORE	vertebrates
Aqu3.1.28541_001	AquScaffold_3047	216756	217328	349	359	MA0825.1	MNT	MA0825	Basic helix-loop-helix factors (bHLH)	bHLH-ZIP	9.1026	-	comp_up	CORE	vertebrates
Aqu3.1.35291_001	AquScaffold_14	60678	61889	1185	1195	MA0825.1	MNT	MA0825	Basic helix-loop-helix factors (bHLH)	bHLH-ZIP	9.19322	-	comp_up	CORE	vertebrates
Aqu3.1.41320_001	AquScaffold_1323	1299041	1300395	20	30	MA0825.1	MNT	MA0825	Basic helix-loop-helix factors (bHLH)	bHLH-ZIP	9.12902	-	comp_up	CORE	vertebrates
Aqu3.1.43654_001	AquScaffold_507	1791044	1794129	2936	2946	MA0825.1	MNT	MA0825	Basic helix-loop-helix factors (bHLH)	bHLH-ZIP	9.592	+	comp_up	CORE	vertebrates
Aqu3.1.38530_001	AquScaffold_540	602076	602922	411	421	MA0825.1	MNT	MA0825	Basic helix-loop-helix factors (bHLH)	bHLH-ZIP	9.592	+	comp_up	CORE	vertebrates
Aqu3.1.38355_001	AquScaffold_948	2965345	2965614	214	224	MA0825.1	MNT	MA0825	Basic helix-loop-helix factors (bHLH)	bHLH-ZIP	9.08459	+	comp_up	CORE	vertebrates
Aqu3.1.22324_001	AquScaffold_2151	51116	53269	1560	1570	MA0826.1	OLIG1	MA0826	Basic helix-loop-helix factors (bHLH)	Tal-related	10.6782	+	comp_up	CORE	vertebrates
Aqu3.1.40798_001	AquScaffold_2563	886049	886805	480	490	MA0826.1	OLIG1	MA0826	Basic helix-loop-helix factors (bHLH)	Tal-related	11.8133	-	comp_up	CORE	vertebrates
Aqu3.1.36811_001	AquScaffold_45	851770	852532	122	132	MA0826.1	OLIG1	MA0826	Basic helix-loop-helix factors (bHLH)	Tal-related	10.4244	+	comp_up	CORE	vertebrates
Aqu3.1.24544_001	AquScaffold_948	931687	933002	431	441	MA0826.1	OLIG1	MA0826	Basic helix-loop-helix factors (bHLH)	Tal-related	10.459	+	comp_up	CORE	vertebrates
Aqu3.1.36455_001	AquScaffold_3065	380606	381280	623	633	MA0826.1	OLIG1	MA0826	Basic helix-loop-helix factors (bHLH)	Tal-related	9.64621	+	comp_up	CORE	vertebrates
Aqu3.1.28936_001	AquScaffold_948	191823	192173	182	192	MA0826.1	OLIG1	MA0826	Basic helix-loop-helix factors (bHLH)	Tal-related	10.1021	+	comp_up	CORE	vertebrates
Aqu3.1.28680_001	AquScaffold_3196	937526	939400	776	786	MA0826.1	OLIG1	MA0826	Basic helix-loop-helix factors (bHLH)	Tal-related	10.459	-	comp_up	CORE	vertebrates
Aqu3.1.36193_001	AquScaffold_1313	1287672	1288442	560	570	MA0826.1	OLIG1	MA0826	Basic helix-loop-helix factors (bHLH)	Tal-related	11.8479	+	comp_up	CORE	vertebrates
Aqu3.1.22324_001	AquScaffold_2151	51116	53269	1560	1570	MA0827.1	OLIG3	MA0827	Basic helix-loop-helix factors (bHLH)	Tal-related	10.4396	+	comp_up	CORE	vertebrates
Aqu3.1.40798_001	AquScaffold_2563	886049	886805	480	490	MA0827.1	OLIG3	MA0827	Basic helix-loop-helix factors (bHLH)	Tal-related	10.8588	+	comp_up	CORE	vertebrates
Aqu3.1.28680_001	AquScaffold_3196	937526	939400	776	786	MA0827.1	OLIG3	MA0827	Basic helix-loop-helix factors (bHLH)	Tal-related	9.84684	-	comp_up	CORE	vertebrates
Aqu3.1.28936_001	AquScaffold_948	191823	192173	182	192	MA0827.1	OLIG3	MA0827	Basic helix-loop-helix factors (bHLH)	Tal-related	10.1768	+	comp_up	CORE	vertebrates
Aqu3.1.36455_001	AquScaffold_3065	380606	381280	623	633	MA0827.1	OLIG3	MA0827	Basic helix-loop-helix factors (bHLH)	Tal-related	9.42757	+	comp_up	CORE	vertebrates
Aqu3.1.36811_001	AquScaffold_45	851770	852532	122	132	MA0827.1	OLIG3	MA0827	Basic helix-loop-helix factors (bHLH)	Tal-related	9.73674	+	comp_up	CORE	vertebrates
Aqu3.1.24544_001	AquScaffold_948	931687	933002	431	441	MA0827.1	OLIG3	MA0827	Basic helix-loop-helix factors (bHLH)	Tal-related	9.84684	+	comp_up	CORE	vertebrates
Aqu3.1.36193_001	AquScaffold_1313	1287672	1288442	560	570	MA0827.1	OLIG3	MA0827	Basic helix-loop-helix factors (bHLH)	Tal-related	10.5288	+	comp_up	CORE	vertebrates
Aqu3.1.40646_001	AquScaffold_1168	948919	949456	42	56	MA0828.2	SREBF2	MA0828	Basic helix-loop-helix factors (bHLH)	bHLH-ZIP	11.806	-	comp_up	CORE	vertebrates
Aqu3.1.29714_001	AquScaffold_3096	604893	605485	377	391	MA0828.2	SREBF2	MA0828	Basic helix-loop-helix factors (bHLH)	bHLH-ZIP	12.4786	+	comp_up	CORE	vertebrates
Aqu3.1.18089_001	AquScaffold_2609	44878	45106	209	223	MA0828.2	SREBF2	MA0828	Basic helix-loop-helix factors (bHLH)	bHLH-ZIP	13.3232	+	comp_up	CORE	vertebrates
Aqu3.1.24655_001	AquScaffold_483	122677	123337	389	403	MA0828.2	SREBF2	MA0828	Basic helix-loop-helix factors (bHLH)	bHLH-ZIP	11.7167	-	comp_up	CORE	vertebrates
Aqu3.1.26963_001	AquScaffold_483	306647	309345	88	102	MA0828.2	SREBF2	MA0828	Basic helix-loop-helix factors (bHLH)	bHLH-ZIP	12.891	+	comp_up	CORE	vertebrates
Aqu3.1.30576_001	AquScaffold_3280	212058	213395	1293	1307	MA0828.2	SREBF2	MA0828	Basic helix-loop-helix factors (bHLH)	bHLH-ZIP	12.0187	-	comp_up	CORE	vertebrates
Aqu3.1.42185_001	AquScaffold_507	4233744	4234034	41	55	MA0828.2	SREBF2	MA0828	Basic helix-loop-helix factors (bHLH)	bHLH-ZIP	11.9302	-	comp_up	CORE	vertebrates
Aqu3.1.21571_001	AquScaffold_2476	86426	87406	862	876	MA0828.2	SREBF2	MA0828	Basic helix-loop-helix factors (bHLH)	bHLH-ZIP	11.8442	-	comp_up	CORE	vertebrates
Aqu3.1.35122_001	AquScaffold_2609	700779	701519	74	88	MA0828.2	SREBF2	MA0828	Basic helix-loop-helix factors (bHLH)	bHLH-ZIP	12.7776	+	comp_up	CORE	vertebrates
Aqu3.1.39741_001	AquScaffold_1292	973276	973835	235	249	MA0828.2	SREBF2	MA0828	Basic helix-loop-helix factors (bHLH)	bHLH-ZIP	12.4786	+	comp_up	CORE	vertebrates
Aqu3.1.42064_001	AquScaffold_507	4566881	4567220	304	318	MA0828.2	SREBF2	MA0828	Basic helix-loop-helix factors (bHLH)	bHLH-ZIP	12.7798	+	comp_up	CORE	vertebrates
Aqu3.1.40887_001	AquScaffold_2563	595470	595869	21	35	MA0828.2	SREBF2	MA0828	Basic helix-loop-helix factors (bHLH)	bHLH-ZIP	12.5415	-	comp_up	CORE	vertebrates
Aqu3.1.42185_001	AquScaffold_507	4233744	4234034	41	55	MA0829.2	Srebf1	MA0829	Basic helix-loop-helix factors (bHLH)	bHLH-ZIP	10.9082	-	comp_up	CORE	vertebrates
Aqu3.1.35122_001	AquScaffold_2609	700779	701519	74	88	MA0829.2	Srebf1	MA0829	Basic helix-loop-helix factors (bHLH)	bHLH-ZIP	11.0259	-	comp_up	CORE	vertebrates
Aqu3.1.24655_001	AquScaffold_483	122677	123337	389	403	MA0829.2	Srebf1	MA0829	Basic helix-loop-helix factors (bHLH)	bHLH-ZIP	11.6789	-	comp_up	CORE	vertebrates
Aqu3.1.21571_001	AquScaffold_2476	86426	87406	862	876	MA0829.2	Srebf1	MA0829	Basic helix-loop-helix factors (bHLH)	bHLH-ZIP	12.6315	+	comp_up	CORE	vertebrates
Aqu3.1.18089_001	AquScaffold_2609	44878	45106	209	223	MA0829.2	Srebf1	MA0829	Basic helix-loop-helix factors (bHLH)	bHLH-ZIP	12.2879	+	comp_up	CORE	vertebrates
Aqu3.1.36569_001	AquScaffold_2002	887990	888523	295	309	MA0829.2	Srebf1	MA0829	Basic helix-loop-helix factors (bHLH)	bHLH-ZIP	12.1104	+	comp_up	CORE	vertebrates
Aqu3.1.39741_001	AquScaffold_1292	973276	973835	235	249	MA0829.2	Srebf1	MA0829	Basic helix-loop-helix factors (bHLH)	bHLH-ZIP	12.1378	-	comp_up	CORE	vertebrates
Aqu3.1.44664_001	AquScaffold_2294	1090225	1092291	192	206	MA0829.2	Srebf1	MA0829	Basic helix-loop-helix factors (bHLH)	bHLH-ZIP	12.3572	-	comp_up	CORE	vertebrates
Aqu3.1.26963_001	AquScaffold_483	306647	309345	88	102	MA0829.2	Srebf1	MA0829	Basic helix-loop-helix factors (bHLH)	bHLH-ZIP	11.3248	-	comp_up	CORE	vertebrates
Aqu3.1.29714_001	AquScaffold_3096	604893	605485	377	391	MA0829.2	Srebf1	MA0829	Basic helix-loop-helix factors (bHLH)	bHLH-ZIP	12.1378	-	comp_up	CORE	vertebrates
Aqu3.1.26963_001	AquScaffold_483	306647	309345	1769	1782	MA0830.2	TCF4	MA0830	Basic helix-loop-helix factors (bHLH)	E2A	10.6706	+	comp_up	CORE	vertebrates
Aqu3.1.40603_001	AquScaffold_1168	765508	767010	538	551	MA0830.2	TCF4	MA0830	Basic helix-loop-helix factors (bHLH)	E2A	9.90199	-	comp_up	CORE	vertebrates
Aqu3.1.36414_001	AquScaffold_3065	224869	226834	278	291	MA0830.2	TCF4	MA0830	Basic helix-loop-helix factors (bHLH)	E2A	9.45258	+	comp_up	CORE	vertebrates
Aqu3.1.36270_001	AquScaffold_1313	1518195	1519001	193	206	MA0830.2	TCF4	MA0830	Basic helix-loop-helix factors (bHLH)	E2A	9.77129	-	comp_up	CORE	vertebrates
Aqu3.1.28185_001	AquScaffold_2492	512461	513623	833	846	MA0830.2	TCF4	MA0830	Basic helix-loop-helix factors (bHLH)	E2A	9.62051	+	comp_up	CORE	vertebrates
Aqu3.1.34371_001	AquScaffold_2329	506203	507385	1146	1159	MA0830.2	TCF4	MA0830	Basic helix-loop-helix factors (bHLH)	E2A	9.31267	-	comp_up	CORE	vertebrates
Aqu3.1.29871_001	AquScaffold_2002	103392	103734	123	136	MA0830.2	TCF4	MA0830	Basic helix-loop-helix factors (bHLH)	E2A	9.37627	+	comp_up	CORE	vertebrates
Aqu3.1.38385_001	AquScaffold_948	2882161	2882899	213	226	MA0830.2	TCF4	MA0830	Basic helix-loop-helix factors (bHLH)	E2A	9.25837	+	comp_up	CORE	vertebrates
Aqu3.1.36466_001	AquScaffold_3065	443068	444064	378	391	MA0830.2	TCF4	MA0830	Basic helix-loop-helix factors (bHLH)	E2A	9.38144	+	comp_up	CORE	vertebrates
Aqu3.1.28185_001	AquScaffold_2492	506100	506541	302	315	MA0830.2	TCF4	MA0830	Basic helix-loop-helix factors (bHLH)	E2A	9.64493	+	comp_up	CORE	vertebrates
Aqu3.1.44664_001	AquScaffold_2294	1090225	1092291	194	204	MA0831.3	TFE3	MA0831	Basic helix-loop-helix factors (bHLH)	bHLH-ZIP	11.0605	+	comp_up	CORE	vertebrates
Aqu3.1.42185_001	AquScaffold_507	4233744	4234034	54	64	MA0831.3	TFE3	MA0831	Basic helix-loop-helix factors (bHLH)	bHLH-ZIP	11.8311	+	comp_up	CORE	vertebrates
Aqu3.1.21571_001	AquScaffold_2476	86426	87406	864	874	MA0831.3	TFE3	MA0831	Basic helix-loop-helix factors (bHLH)	bHLH-ZIP	11.0605	+	comp_up	CORE	vertebrates
Aqu3.1.42064_001	AquScaffold_507	4566881	4567220	306	316	MA0831.3	TFE3	MA0831	Basic helix-loop-helix factors (bHLH)	bHLH-ZIP	11.8311	+	comp_up	CORE	vertebrates
Aqu3.1.24655_001	AquScaffold_483	122677	123337	391	401	MA0831.3	TFE3	MA0831	Basic helix-loop-helix factors (bHLH)	bHLH-ZIP	11.0605	+	comp_up	CORE	vertebrates
Aqu3.1.26963_001	AquScaffold_483	306647	309345	90	100	MA0831.3	TFE3	MA0831	Basic helix-loop-helix factors (bHLH)	bHLH-ZIP	11.0605	+	comp_up	CORE	vertebrates
Aqu3.1.39741_001	AquScaffold_1292	973276	973835	237	247	MA0831.3	TFE3	MA0831	Basic helix-loop-helix factors (bHLH)	bHLH-ZIP	11.0605	+	comp_up	CORE	vertebrates
Aqu3.1.18089_001	AquScaffold_2609	44878	45106	211	221	MA0831.3	TFE3	MA0831	Basic helix-loop-helix factors (bHLH)	bHLH-ZIP	11.0605	+	comp_up	CORE	vertebrates
Aqu3.1.40646_001	AquScaffold_1168	948919	949456	44	54	MA0831.3	TFE3	MA0831	Basic helix-loop-helix factors (bHLH)	bHLH-ZIP	11.8311	+	comp_up	CORE	vertebrates
Aqu3.1.35122_001	AquScaffold_2609	700779	701519	76	86	MA0831.3	TFE3	MA0831	Basic helix-loop-helix factors (bHLH)	bHLH-ZIP	11.8311	-	comp_up	CORE	vertebrates
Aqu3.1.29714_001	AquScaffold_3096	604893	605485	379	389	MA0831.3	TFE3	MA0831	Basic helix-loop-helix factors (bHLH)	bHLH-ZIP	11.0605	+	comp_up	CORE	vertebrates
Aqu3.1.40887_001	AquScaffold_2563	595470	595869	23	33	MA0831.3	TFE3	MA0831	Basic helix-loop-helix factors (bHLH)	bHLH-ZIP	12.6009	+	comp_up	CORE	vertebrates
Aqu3.1.30576_001	AquScaffold_3280	212058	213395	1295	1305	MA0831.3	TFE3	MA0831	Basic helix-loop-helix factors (bHLH)	bHLH-ZIP	11.8311	-	comp_up	CORE	vertebrates
Aqu3.1.36270_001	AquScaffold_1313	1522471	1522982	8	22	MA0832.1	Tcf21	MA0832	Basic helix-loop-helix factors (bHLH)	Tal-related	10.2814	-	comp_up	CORE	vertebrates
Aqu3.1.20584_001	AquScaffold_285	321547	323031	676	690	MA0832.1	Tcf21	MA0832	Basic helix-loop-helix factors (bHLH)	Tal-related	10.6106	+	comp_up	CORE	vertebrates
Aqu3.1.24269_001	AquScaffold_3065	1255497	1256400	273	287	MA0832.1	Tcf21	MA0832	Basic helix-loop-helix factors (bHLH)	Tal-related	11.1541	+	comp_up	CORE	vertebrates
Aqu3.1.39936_001	AquScaffold_291	262424	263433	744	758	MA0832.1	Tcf21	MA0832	Basic helix-loop-helix factors (bHLH)	Tal-related	10.1238	-	comp_up	CORE	vertebrates
Aqu3.1.43465_001	AquScaffold_927	730432	730729	275	289	MA0832.1	Tcf21	MA0832	Basic helix-loop-helix factors (bHLH)	Tal-related	11.0106	+	comp_up	CORE	vertebrates
Aqu3.1.43685_001	AquScaffold_507	1949034	1949913	622	636	MA0832.1	Tcf21	MA0832	Basic helix-loop-helix factors (bHLH)	Tal-related	9.75099	-	comp_up	CORE	vertebrates
Aqu3.1.26223_001	AquScaffold_2329	43874	44627	332	346	MA0832.1	Tcf21	MA0832	Basic helix-loop-helix factors (bHLH)	Tal-related	10.5438	+	comp_up	CORE	vertebrates
Aqu3.1.36270_001	AquScaffold_1313	1513096	1513994	860	874	MA0832.1	Tcf21	MA0832	Basic helix-loop-helix factors (bHLH)	Tal-related	9.91517	-	comp_up	CORE	vertebrates
Aqu3.1.42185_001	AquScaffold_507	4233744	4234034	15	29	MA0832.1	Tcf21	MA0832	Basic helix-loop-helix factors (bHLH)	Tal-related	11.9794	-	comp_up	CORE	vertebrates
Aqu3.1.39195_001	AquScaffold_1313	663449	665097	1248	1262	MA0832.1	Tcf21	MA0832	Basic helix-loop-helix factors (bHLH)	Tal-related	12.5898	+	comp_up	CORE	vertebrates
Aqu3.1.32895_001	AquScaffold_3096	787088	787401	261	275	MA0832.1	Tcf21	MA0832	Basic helix-loop-helix factors (bHLH)	Tal-related	9.69843	+	comp_up	CORE	vertebrates
Aqu3.1.26498_001	AquScaffold_483	447562	448100	344	358	MA0832.1	Tcf21	MA0832	Basic helix-loop-helix factors (bHLH)	Tal-related	12.1293	+	comp_up	CORE	vertebrates
Aqu3.1.36186_001	AquScaffold_3152	39135	39793	33	47	MA0833.2	ATF4	MA0833	Basic leucine zipper factors (bZIP)	ATF-4-related factors	13.3755	-	comp_up	CORE	vertebrates
Aqu3.1.43477_001	AquScaffold_927	690596	691926	521	535	MA0833.2	ATF4	MA0833	Basic leucine zipper factors (bZIP)	ATF-4-related factors	11.7162	-	comp_up	CORE	vertebrates
Aqu3.1.28541_001	AquScaffold_3047	216756	217328	126	140	MA0833.2	ATF4	MA0833	Basic leucine zipper factors (bZIP)	ATF-4-related factors	12.1209	-	comp_up	CORE	vertebrates
Aqu3.1.21181_001	AquScaffold_2609	164809	165371	97	111	MA0833.2	ATF4	MA0833	Basic leucine zipper factors (bZIP)	ATF-4-related factors	11.9446	-	comp_up	CORE	vertebrates
Aqu3.1.28185_001	AquScaffold_2492	506100	506541	425	439	MA0833.2	ATF4	MA0833	Basic leucine zipper factors (bZIP)	ATF-4-related factors	12.1982	-	comp_up	CORE	vertebrates
Aqu3.1.36414_001	AquScaffold_3065	227205	227521	40	54	MA0833.2	ATF4	MA0833	Basic leucine zipper factors (bZIP)	ATF-4-related factors	12.9828	+	comp_up	CORE	vertebrates
Aqu3.1.38530_001	AquScaffold_540	602076	602922	382	396	MA0833.2	ATF4	MA0833	Basic leucine zipper factors (bZIP)	ATF-4-related factors	12.1898	+	comp_up	CORE	vertebrates
Aqu3.1.40798_001	AquScaffold_2563	894974	896343	99	113	MA0833.2	ATF4	MA0833	Basic leucine zipper factors (bZIP)	ATF-4-related factors	12.5205	+	comp_up	CORE	vertebrates
Aqu3.1.42069_001	AquScaffold_507	4558693	4559130	424	438	MA0834.1	ATF7	MA0834	Basic leucine zipper factors (bZIP)	Jun-related	11.3282	+	comp_up	CORE	vertebrates
Aqu3.1.33565_001	AquScaffold_507	1266410	1266858	394	408	MA0834.1	ATF7	MA0834	Basic leucine zipper factors (bZIP)	Jun-related	9.66482	-	comp_up	CORE	vertebrates
Aqu3.1.36576_001	AquScaffold_2002	917955	918343	331	345	MA0834.1	ATF7	MA0834	Basic leucine zipper factors (bZIP)	Jun-related	13.8745	+	comp_up	CORE	vertebrates
Aqu3.1.42059_001	AquScaffold_507	4581085	4581976	788	802	MA0834.1	ATF7	MA0834	Basic leucine zipper factors (bZIP)	Jun-related	9.69387	-	comp_up	CORE	vertebrates
Aqu3.1.23472_001	AquScaffold_1313	445280	445934	380	394	MA0834.1	ATF7	MA0834	Basic leucine zipper factors (bZIP)	Jun-related	12.2658	+	comp_up	CORE	vertebrates
Aqu3.1.32869_001	AquScaffold_1168	2324593	2325050	324	338	MA0834.1	ATF7	MA0834	Basic leucine zipper factors (bZIP)	Jun-related	9.4069	+	comp_up	CORE	vertebrates
Aqu3.1.40831_001	AquScaffold_2563	753090	754063	674	688	MA0834.1	ATF7	MA0834	Basic leucine zipper factors (bZIP)	Jun-related	9.14711	-	comp_up	CORE	vertebrates
Aqu3.1.33565_001	AquScaffold_507	1271123	1271511	260	271	MA0835.2	BATF3	MA0835	Basic leucine zipper factors (bZIP)	B-ATF-related factors	11.4085	-	comp_up	CORE	vertebrates
Aqu3.1.36490_001	AquScaffold_2002	644378	645102	47	58	MA0835.2	BATF3	MA0835	Basic leucine zipper factors (bZIP)	B-ATF-related factors	10.922	+	comp_up	CORE	vertebrates
Aqu3.1.36414_001	AquScaffold_3065	228808	229335	229	240	MA0835.2	BATF3	MA0835	Basic leucine zipper factors (bZIP)	B-ATF-related factors	10.3681	-	comp_up	CORE	vertebrates
Aqu3.1.40927_001	AquScaffold_2563	476888	477184	242	253	MA0835.2	BATF3	MA0835	Basic leucine zipper factors (bZIP)	B-ATF-related factors	10.3481	+	comp_up	CORE	vertebrates
Aqu3.1.43588_001	AquScaffold_507	1556360	1557421	150	161	MA0835.2	BATF3	MA0835	Basic leucine zipper factors (bZIP)	B-ATF-related factors	10.3005	-	comp_up	CORE	vertebrates
Aqu3.1.35784_001	AquScaffold_123	233430	234818	650	663	MA0836.2	CEBPD	MA0836	Basic leucine zipper factors (bZIP)	CEBP-related	10.7824	+	comp_up	CORE	vertebrates
Aqu3.1.38788_001	AquScaffold_14	1205991	1207249	703	716	MA0836.2	CEBPD	MA0836	Basic leucine zipper factors (bZIP)	CEBP-related	11.1212	+	comp_up	CORE	vertebrates
Aqu3.1.35070_001	AquScaffold_507	2838679	2839750	309	322	MA0836.2	CEBPD	MA0836	Basic leucine zipper factors (bZIP)	CEBP-related	10.5788	-	comp_up	CORE	vertebrates
Aqu3.1.41932_001	AquScaffold_3117	2649973	2652391	1318	1331	MA0836.2	CEBPD	MA0836	Basic leucine zipper factors (bZIP)	CEBP-related	10.6022	-	comp_up	CORE	vertebrates
Aqu3.1.21886_001	AquScaffold_3196	358007	359135	543	556	MA0836.2	CEBPD	MA0836	Basic leucine zipper factors (bZIP)	CEBP-related	12.0865	-	comp_up	CORE	vertebrates
Aqu3.1.25188_001	AquScaffold_1457	38172	38742	31	44	MA0836.2	CEBPD	MA0836	Basic leucine zipper factors (bZIP)	CEBP-related	10.7771	+	comp_up	CORE	vertebrates
Aqu3.1.42193_001	AquScaffold_507	4171408	4172070	391	404	MA0836.2	CEBPD	MA0836	Basic leucine zipper factors (bZIP)	CEBP-related	11.2431	-	comp_up	CORE	vertebrates
Aqu3.1.43718_001	AquScaffold_507	2069422	2070538	673	685	MA0837.2	CEBPE	MA0837	Basic leucine zipper factors (bZIP)	CEBP-related	12.602	+	comp_up	CORE	vertebrates
Aqu3.1.21886_001	AquScaffold_3196	358007	359135	544	556	MA0837.2	CEBPE	MA0837	Basic leucine zipper factors (bZIP)	CEBP-related	10.3289	-	comp_up	CORE	vertebrates
Aqu3.1.29871_001	AquScaffold_2002	100038	101072	300	312	MA0837.2	CEBPE	MA0837	Basic leucine zipper factors (bZIP)	CEBP-related	12.602	-	comp_up	CORE	vertebrates
Aqu3.1.29975_001	AquScaffold_291	1280548	1281005	191	203	MA0837.2	CEBPE	MA0837	Basic leucine zipper factors (bZIP)	CEBP-related	12.0437	+	comp_up	CORE	vertebrates
Aqu3.1.42193_001	AquScaffold_507	4166985	4168072	1046	1058	MA0837.2	CEBPE	MA0837	Basic leucine zipper factors (bZIP)	CEBP-related	10.7956	-	comp_up	CORE	vertebrates
Aqu3.1.21886_001	AquScaffold_3196	358007	359135	545	555	MA0838.1	CEBPG	MA0838	Basic leucine zipper factors (bZIP)	CEBP-related	9.3369	-	comp_up	CORE	vertebrates
Aqu3.1.29871_001	AquScaffold_2002	100038	101072	301	311	MA0838.1	CEBPG	MA0838	Basic leucine zipper factors (bZIP)	CEBP-related	12.0032	+	comp_up	CORE	vertebrates
Aqu3.1.43718_001	AquScaffold_507	2069422	2070538	674	684	MA0838.1	CEBPG	MA0838	Basic leucine zipper factors (bZIP)	CEBP-related	11.7163	-	comp_up	CORE	vertebrates
Aqu3.1.30576_001	AquScaffold_3280	212058	213395	1281	1291	MA0838.1	CEBPG	MA0838	Basic leucine zipper factors (bZIP)	CEBP-related	11.3731	+	comp_up	CORE	vertebrates
Aqu3.1.38788_001	AquScaffold_14	1205991	1207249	704	714	MA0838.1	CEBPG	MA0838	Basic leucine zipper factors (bZIP)	CEBP-related	9.04999	+	comp_up	CORE	vertebrates
Aqu3.1.42193_001	AquScaffold_507	4166985	4168072	1047	1057	MA0838.1	CEBPG	MA0838	Basic leucine zipper factors (bZIP)	CEBP-related	11.66	-	comp_up	CORE	vertebrates
Aqu3.1.20689_001	AquScaffold_478	323012	325129	112	122	MA0838.1	CEBPG	MA0838	Basic leucine zipper factors (bZIP)	CEBP-related	10.4896	-	comp_up	CORE	vertebrates
Aqu3.1.29975_001	AquScaffold_291	1280548	1281005	192	202	MA0838.1	CEBPG	MA0838	Basic leucine zipper factors (bZIP)	CEBP-related	11.66	+	comp_up	CORE	vertebrates
Aqu3.1.27601_001	AquScaffold_2894	227978	228539	280	294	MA0839.1	CREB3L1	MA0839	Basic leucine zipper factors (bZIP)	CREB-related factors	10.9934	+	comp_up	CORE	vertebrates
Aqu3.1.28823_001	AquScaffold_1292	310548	310952	113	127	MA0839.1	CREB3L1	MA0839	Basic leucine zipper factors (bZIP)	CREB-related factors	8.57797	-	comp_up	CORE	vertebrates
Aqu3.1.34371_001	AquScaffold_2329	499859	501532	860	874	MA0839.1	CREB3L1	MA0839	Basic leucine zipper factors (bZIP)	CREB-related factors	8.77808	-	comp_up	CORE	vertebrates
Aqu3.1.31351_001	AquScaffold_1299	393211	393640	341	355	MA0839.1	CREB3L1	MA0839	Basic leucine zipper factors (bZIP)	CREB-related factors	8.72596	-	comp_up	CORE	vertebrates
Aqu3.1.42679_001	AquScaffold_3343	1313633	1314358	205	219	MA0839.1	CREB3L1	MA0839	Basic leucine zipper factors (bZIP)	CREB-related factors	8.65463	-	comp_up	CORE	vertebrates
Aqu3.1.43654_001	AquScaffold_507	1791044	1794129	2560	2574	MA0839.1	CREB3L1	MA0839	Basic leucine zipper factors (bZIP)	CREB-related factors	10.1871	-	comp_up	CORE	vertebrates
Aqu3.1.35122_001	AquScaffold_2609	701795	703324	1343	1357	MA0839.1	CREB3L1	MA0839	Basic leucine zipper factors (bZIP)	CREB-related factors	10.267	-	comp_up	CORE	vertebrates
Aqu3.1.33637_001	AquScaffold_507	1057896	1059880	950	964	MA0839.1	CREB3L1	MA0839	Basic leucine zipper factors (bZIP)	CREB-related factors	8.44416	+	comp_up	CORE	vertebrates
Aqu3.1.35291_001	AquScaffold_14	62311	62835	263	277	MA0839.1	CREB3L1	MA0839	Basic leucine zipper factors (bZIP)	CREB-related factors	9.66014	-	comp_up	CORE	vertebrates
Aqu3.1.22324_001	AquScaffold_2151	51116	53269	1479	1493	MA0839.1	CREB3L1	MA0839	Basic leucine zipper factors (bZIP)	CREB-related factors	8.36154	-	comp_up	CORE	vertebrates
Aqu3.1.36414_001	AquScaffold_3065	227205	227521	101	115	MA0839.1	CREB3L1	MA0839	Basic leucine zipper factors (bZIP)	CREB-related factors	12.8774	+	comp_up	CORE	vertebrates
Aqu3.1.23472_001	AquScaffold_1313	445280	445934	381	393	MA0840.1	Creb5	MA0840	Basic leucine zipper factors (bZIP)	CREB-related factors	12.5084	-	comp_up	CORE	vertebrates
Aqu3.1.36576_001	AquScaffold_2002	917955	918343	332	344	MA0840.1	Creb5	MA0840	Basic leucine zipper factors (bZIP)	CREB-related factors	13.2509	+	comp_up	CORE	vertebrates
Aqu3.1.42069_001	AquScaffold_507	4558693	4559130	425	437	MA0840.1	Creb5	MA0840	Basic leucine zipper factors (bZIP)	CREB-related factors	12.5182	+	comp_up	CORE	vertebrates
Aqu3.1.33565_001	AquScaffold_507	1266410	1266858	395	407	MA0840.1	Creb5	MA0840	Basic leucine zipper factors (bZIP)	CREB-related factors	10.0314	+	comp_up	CORE	vertebrates
Aqu3.1.32869_001	AquScaffold_1168	2324593	2325050	325	337	MA0840.1	Creb5	MA0840	Basic leucine zipper factors (bZIP)	CREB-related factors	10.5111	+	comp_up	CORE	vertebrates
Aqu3.1.42059_001	AquScaffold_507	4581085	4581976	789	801	MA0840.1	Creb5	MA0840	Basic leucine zipper factors (bZIP)	CREB-related factors	10.3823	+	comp_up	CORE	vertebrates
Aqu3.1.31351_001	AquScaffold_1299	394028	395557	1390	1401	MA0841.1	NFE2	MA0841	Basic leucine zipper factors (bZIP)	Jun-related	10.2167	-	comp_up	CORE	vertebrates
Aqu3.1.29871_001	AquScaffold_2002	100038	101072	613	624	MA0841.1	NFE2	MA0841	Basic leucine zipper factors (bZIP)	Jun-related	11.2678	+	comp_up	CORE	vertebrates
Aqu3.1.36455_001	AquScaffold_3065	376847	379122	1830	1841	MA0841.1	NFE2	MA0841	Basic leucine zipper factors (bZIP)	Jun-related	13.1971	-	comp_up	CORE	vertebrates
Aqu3.1.36490_001	AquScaffold_2002	644378	645102	47	58	MA0841.1	NFE2	MA0841	Basic leucine zipper factors (bZIP)	Jun-related	11.8934	+	comp_up	CORE	vertebrates
Aqu3.1.44681_001	AquScaffold_2294	1191723	1192098	146	157	MA0841.1	NFE2	MA0841	Basic leucine zipper factors (bZIP)	Jun-related	10.2167	+	comp_up	CORE	vertebrates
Aqu3.1.36414_001	AquScaffold_3065	228808	229335	229	240	MA0841.1	NFE2	MA0841	Basic leucine zipper factors (bZIP)	Jun-related	12.8924	-	comp_up	CORE	vertebrates
Aqu3.1.33565_001	AquScaffold_507	1257300	1257691	340	351	MA0841.1	NFE2	MA0841	Basic leucine zipper factors (bZIP)	Jun-related	13.1971	-	comp_up	CORE	vertebrates
Aqu3.1.30393_001	AquScaffold_2002	1153666	1154663	611	624	MA0842.2	NRL	MA0842	Basic leucine zipper factors (bZIP)	Maf-related	11.4808	+	comp_up	CORE	vertebrates
Aqu3.1.39189_001	AquScaffold_1313	688401	688918	1	14	MA0842.2	NRL	MA0842	Basic leucine zipper factors (bZIP)	Maf-related	11.3677	-	comp_up	CORE	vertebrates
Aqu3.1.43477_001	AquScaffold_927	690596	691926	466	479	MA0842.2	NRL	MA0842	Basic leucine zipper factors (bZIP)	Maf-related	10.627	-	comp_up	CORE	vertebrates
Aqu3.1.31351_001	AquScaffold_1299	393211	393640	222	235	MA0842.2	NRL	MA0842	Basic leucine zipper factors (bZIP)	Maf-related	12.4198	+	comp_up	CORE	vertebrates
Aqu3.1.38494_001	AquScaffold_540	501209	502431	1152	1165	MA0842.2	NRL	MA0842	Basic leucine zipper factors (bZIP)	Maf-related	10.6115	-	comp_up	CORE	vertebrates
Aqu3.1.33751_001	AquScaffold_2225	221889	223990	1305	1318	MA0842.2	NRL	MA0842	Basic leucine zipper factors (bZIP)	Maf-related	10.9225	+	comp_up	CORE	vertebrates
Aqu3.1.40806_001	AquScaffold_2563	841706	843611	604	617	MA0842.2	NRL	MA0842	Basic leucine zipper factors (bZIP)	Maf-related	11.3063	-	comp_up	CORE	vertebrates
Aqu3.1.25915_001	AquScaffold_1710	698377	700184	1471	1483	MA0843.1	TEF	MA0843	Basic leucine zipper factors (bZIP)	CEBP-related	11.644	+	comp_up	CORE	vertebrates
Aqu3.1.22787_001	AquScaffold_1035	89007	90363	1087	1099	MA0843.1	TEF	MA0843	Basic leucine zipper factors (bZIP)	CEBP-related	10.6488	-	comp_up	CORE	vertebrates
Aqu3.1.30517_001	AquScaffold_634	228034	229213	752	764	MA0843.1	TEF	MA0843	Basic leucine zipper factors (bZIP)	CEBP-related	11.3046	-	comp_up	CORE	vertebrates
Aqu3.1.24997_001	AquScaffold_1299	1544113	1545043	426	438	MA0843.1	TEF	MA0843	Basic leucine zipper factors (bZIP)	CEBP-related	11.5868	+	comp_up	CORE	vertebrates
Aqu3.1.41009_001	AquScaffold_507	3296777	3297700	180	192	MA0843.1	TEF	MA0843	Basic leucine zipper factors (bZIP)	CEBP-related	10.6999	+	comp_up	CORE	vertebrates
Aqu3.1.18089_001	AquScaffold_2609	42575	44442	781	795	MA0844.1	XBP1	MA0844	Basic leucine zipper factors (bZIP)	XBP-1-related factors	8.8536	+	comp_up	CORE	vertebrates
Aqu3.1.34371_001	AquScaffold_2329	499859	501532	861	875	MA0844.1	XBP1	MA0844	Basic leucine zipper factors (bZIP)	XBP-1-related factors	9.20416	-	comp_up	CORE	vertebrates
Aqu3.1.30848_001	AquScaffold_540	225702	226623	831	845	MA0844.1	XBP1	MA0844	Basic leucine zipper factors (bZIP)	XBP-1-related factors	8.66675	+	comp_up	CORE	vertebrates
Aqu3.1.32210_001	AquScaffold_14	405555	406381	440	454	MA0844.1	XBP1	MA0844	Basic leucine zipper factors (bZIP)	XBP-1-related factors	9.05845	-	comp_up	CORE	vertebrates
Aqu3.1.35071_001	AquScaffold_507	2822213	2825804	1778	1792	MA0844.1	XBP1	MA0844	Basic leucine zipper factors (bZIP)	XBP-1-related factors	9.82244	-	comp_up	CORE	vertebrates
Aqu3.1.36414_001	AquScaffold_3065	227205	227521	100	114	MA0844.1	XBP1	MA0844	Basic leucine zipper factors (bZIP)	XBP-1-related factors	10.8939	+	comp_up	CORE	vertebrates
Aqu3.1.23372_001	AquScaffold_2483	175166	175373	139	153	MA0844.1	XBP1	MA0844	Basic leucine zipper factors (bZIP)	XBP-1-related factors	10.1738	-	comp_up	CORE	vertebrates
Aqu3.1.34868_001	AquScaffold_948	1226176	1226825	418	432	MA0844.1	XBP1	MA0844	Basic leucine zipper factors (bZIP)	XBP-1-related factors	9.18222	+	comp_up	CORE	vertebrates
Aqu3.1.28823_001	AquScaffold_1292	310548	310952	114	128	MA0844.1	XBP1	MA0844	Basic leucine zipper factors (bZIP)	XBP-1-related factors	10.3552	-	comp_up	CORE	vertebrates
Aqu3.1.27601_001	AquScaffold_2894	227978	228539	279	293	MA0844.1	XBP1	MA0844	Basic leucine zipper factors (bZIP)	XBP-1-related factors	9.01992	+	comp_up	CORE	vertebrates
Aqu3.1.43654_001	AquScaffold_507	1791044	1794129	2561	2575	MA0844.1	XBP1	MA0844	Basic leucine zipper factors (bZIP)	XBP-1-related factors	10.6409	-	comp_up	CORE	vertebrates
Aqu3.1.35291_001	AquScaffold_14	62311	62835	264	278	MA0844.1	XBP1	MA0844	Basic leucine zipper factors (bZIP)	XBP-1-related factors	10.4357	-	comp_up	CORE	vertebrates
Aqu3.1.29871_001	AquScaffold_2002	101632	102532	642	656	MA0844.1	XBP1	MA0844	Basic leucine zipper factors (bZIP)	XBP-1-related factors	8.45281	+	comp_up	CORE	vertebrates
Aqu3.1.32681_001	AquScaffold_3331	483954	484846	220	234	MA0844.1	XBP1	MA0844	Basic leucine zipper factors (bZIP)	XBP-1-related factors	8.48009	-	comp_up	CORE	vertebrates
Aqu3.1.38788_001	AquScaffold_14	1205991	1207249	712	726	MA0844.1	XBP1	MA0844	Basic leucine zipper factors (bZIP)	XBP-1-related factors	8.91461	+	comp_up	CORE	vertebrates
Aqu3.1.36186_001	AquScaffold_3152	40269	40775	51	65	MA0844.1	XBP1	MA0844	Basic leucine zipper factors (bZIP)	XBP-1-related factors	9.48193	+	comp_up	CORE	vertebrates
Aqu3.1.33680_001	AquScaffold_2002	535022	535820	639	653	MA0844.1	XBP1	MA0844	Basic leucine zipper factors (bZIP)	XBP-1-related factors	8.93523	-	comp_up	CORE	vertebrates
Aqu3.1.33637_001	AquScaffold_507	1057896	1059880	949	963	MA0844.1	XBP1	MA0844	Basic leucine zipper factors (bZIP)	XBP-1-related factors	10.1407	+	comp_up	CORE	vertebrates
Aqu3.1.32233_001	AquScaffold_14	478675	479261	272	286	MA0844.1	XBP1	MA0844	Basic leucine zipper factors (bZIP)	XBP-1-related factors	9.14356	-	comp_up	CORE	vertebrates
Aqu3.1.33665_001	AquScaffold_2002	482024	483072	396	407	MA0845.1	FOXB1	MA0845	Fork head/winged helix factors	FOX	12.2646	+	comp_up	CORE	vertebrates
Aqu3.1.25188_001	AquScaffold_1457	35560	36793	948	959	MA0845.1	FOXB1	MA0845	Fork head/winged helix factors	FOX	11.6483	+	comp_up	CORE	vertebrates
Aqu3.1.36455_001	AquScaffold_3065	374493	374978	456	467	MA0845.1	FOXB1	MA0845	Fork head/winged helix factors	FOX	10.9405	-	comp_up	CORE	vertebrates
Aqu3.1.44664_001	AquScaffold_2294	1090225	1092291	1350	1361	MA0845.1	FOXB1	MA0845	Fork head/winged helix factors	FOX	12.2646	-	comp_up	CORE	vertebrates
Aqu3.1.23472_001	AquScaffold_1313	448282	448725	273	284	MA0845.1	FOXB1	MA0845	Fork head/winged helix factors	FOX	11.6483	-	comp_up	CORE	vertebrates
Aqu3.1.33637_001	AquScaffold_507	1057896	1059880	521	532	MA0845.1	FOXB1	MA0845	Fork head/winged helix factors	FOX	11.4151	-	comp_up	CORE	vertebrates
Aqu3.1.27849_001	AquScaffold_240	153214	154223	410	422	MA0846.1	FOXC2	MA0846	Fork head/winged helix factors	FOX	11.3164	+	comp_up	CORE	vertebrates
Aqu3.1.32081_001	AquScaffold_3117	3225315	3225871	86	98	MA0846.1	FOXC2	MA0846	Fork head/winged helix factors	FOX	11.0598	+	comp_up	CORE	vertebrates
Aqu3.1.30398_001	AquScaffold_2002	1175384	1176780	415	427	MA0846.1	FOXC2	MA0846	Fork head/winged helix factors	FOX	11.7774	-	comp_up	CORE	vertebrates
Aqu3.1.41932_001	AquScaffold_3117	2649973	2652391	1620	1632	MA0846.1	FOXC2	MA0846	Fork head/winged helix factors	FOX	11.4657	-	comp_up	CORE	vertebrates
Aqu3.1.21886_001	AquScaffold_3196	363609	365578	195	207	MA0846.1	FOXC2	MA0846	Fork head/winged helix factors	FOX	11.7175	-	comp_up	CORE	vertebrates
Aqu3.1.36500_001	AquScaffold_2002	665765	666086	136	148	MA0846.1	FOXC2	MA0846	Fork head/winged helix factors	FOX	11.6749	-	comp_up	CORE	vertebrates
Aqu3.1.26498_001	AquScaffold_483	452161	452882	32	44	MA0847.3	FOXD2	MA0847	Fork head/winged helix factors	FOX	13.1547	-	comp_up	CORE	vertebrates
Aqu3.1.32257_001	AquScaffold_14	566411	566784	212	224	MA0847.3	FOXD2	MA0847	Fork head/winged helix factors	FOX	12.4275	-	comp_up	CORE	vertebrates
Aqu3.1.41001_001	AquScaffold_507	3256534	3257258	365	382	MA0851.1	Foxj3	MA0851	Fork head/winged helix factors	FOX	12.1423	-	comp_up	CORE	vertebrates
Aqu3.1.41932_001	AquScaffold_3117	2649973	2652391	1617	1634	MA0851.1	Foxj3	MA0851	Fork head/winged helix factors	FOX	11.7394	-	comp_up	CORE	vertebrates
Aqu3.1.34372_001	AquScaffold_2329	511557	513017	817	834	MA0851.1	Foxj3	MA0851	Fork head/winged helix factors	FOX	11.9488	-	comp_up	CORE	vertebrates
Aqu3.1.32081_001	AquScaffold_3117	3225315	3225871	62	79	MA0851.1	Foxj3	MA0851	Fork head/winged helix factors	FOX	11.9488	+	comp_up	CORE	vertebrates
Aqu3.1.44681_001	AquScaffold_2294	1193546	1194256	465	482	MA0851.1	Foxj3	MA0851	Fork head/winged helix factors	FOX	11.9167	-	comp_up	CORE	vertebrates
Aqu3.1.36500_001	AquScaffold_2002	665765	666086	133	150	MA0851.1	Foxj3	MA0851	Fork head/winged helix factors	FOX	12.9607	-	comp_up	CORE	vertebrates
Aqu3.1.31575_001	AquScaffold_468	512918	513610	196	210	MA0852.2	Foxk1	MA0852	Fork head/winged helix factors	FOX	10.862	-	comp_up	CORE	vertebrates
Aqu3.1.36500_001	AquScaffold_2002	665765	666086	134	148	MA0852.2	Foxk1	MA0852	Fork head/winged helix factors	FOX	10.5027	-	comp_up	CORE	vertebrates
Aqu3.1.35741_001	AquScaffold_123	364619	365440	618	632	MA0852.2	Foxk1	MA0852	Fork head/winged helix factors	FOX	10.6139	-	comp_up	CORE	vertebrates
Aqu3.1.21886_001	AquScaffold_3196	363609	365578	193	207	MA0852.2	Foxk1	MA0852	Fork head/winged helix factors	FOX	10.8257	-	comp_up	CORE	vertebrates
Aqu3.1.36455_001	AquScaffold_3065	374493	374978	453	467	MA0852.2	Foxk1	MA0852	Fork head/winged helix factors	FOX	10.1288	-	comp_up	CORE	vertebrates
Aqu3.1.41932_001	AquScaffold_3117	2649973	2652391	1618	1632	MA0852.2	Foxk1	MA0852	Fork head/winged helix factors	FOX	10.5692	-	comp_up	CORE	vertebrates
Aqu3.1.27849_001	AquScaffold_240	153214	154223	410	424	MA0852.2	Foxk1	MA0852	Fork head/winged helix factors	FOX	10.4014	+	comp_up	CORE	vertebrates
Aqu3.1.40798_001	AquScaffold_2563	891643	892082	168	182	MA0852.2	Foxk1	MA0852	Fork head/winged helix factors	FOX	10.9819	-	comp_up	CORE	vertebrates
Aqu3.1.32233_001	AquScaffold_14	477953	478407	241	255	MA0852.2	Foxk1	MA0852	Fork head/winged helix factors	FOX	10.1405	+	comp_up	CORE	vertebrates
Aqu3.1.27601_001	AquScaffold_2894	227978	228539	27	41	MA0852.2	Foxk1	MA0852	Fork head/winged helix factors	FOX	10.4022	-	comp_up	CORE	vertebrates
Aqu3.1.38494_001	AquScaffold_540	501209	502431	151	165	MA0852.2	Foxk1	MA0852	Fork head/winged helix factors	FOX	10.1384	-	comp_up	CORE	vertebrates
Aqu3.1.20587_001	AquScaffold_285	311989	312452	397	414	MA0853.1	Alx4	MA0853	Homeo domain factors	Paired-related HD factors	11.8424	-	comp_up	CORE	vertebrates
Aqu3.1.40021_001	AquScaffold_2002	2134249	2134680	302	319	MA0853.1	Alx4	MA0853	Homeo domain factors	Paired-related HD factors	11.5475	+	comp_up	CORE	vertebrates
Aqu3.1.20587_001	AquScaffold_285	311989	312452	397	414	MA0854.1	Alx1	MA0854	Homeo domain factors	Paired-related HD factors	11.4218	-	comp_up	CORE	vertebrates
Aqu3.1.25915_001	AquScaffold_1710	698377	700184	1429	1446	MA0854.1	Alx1	MA0854	Homeo domain factors	Paired-related HD factors	11.7838	-	comp_up	CORE	vertebrates
Aqu3.1.35291_001	AquScaffold_14	60678	61889	72	89	MA0854.1	Alx1	MA0854	Homeo domain factors	Paired-related HD factors	11.6944	+	comp_up	CORE	vertebrates
Aqu3.1.40637_001	AquScaffold_1168	913531	914035	400	414	MA0855.1	RXRB	MA0855	Nuclear receptors with C4 zinc fingers	RXR-related receptors (NR2)	11.4585	+	comp_up	CORE	vertebrates
Aqu3.1.35502_001	AquScaffold_948	503529	504535	949	963	MA0855.1	RXRB	MA0855	Nuclear receptors with C4 zinc fingers	RXR-related receptors (NR2)	9.76599	-	comp_up	CORE	vertebrates
Aqu3.1.26223_001	AquScaffold_2329	37207	37908	679	693	MA0855.1	RXRB	MA0855	Nuclear receptors with C4 zinc fingers	RXR-related receptors (NR2)	8.69004	-	comp_up	CORE	vertebrates
Aqu3.1.39159_001	AquScaffold_1313	811225	811516	71	85	MA0855.1	RXRB	MA0855	Nuclear receptors with C4 zinc fingers	RXR-related receptors (NR2)	13.5509	+	comp_up	CORE	vertebrates
Aqu3.1.32209_001	AquScaffold_14	400195	404505	3226	3240	MA0855.1	RXRB	MA0855	Nuclear receptors with C4 zinc fingers	RXR-related receptors (NR2)	7.86645	-	comp_up	CORE	vertebrates
Aqu3.1.30517_001	AquScaffold_634	226043	226969	660	674	MA0855.1	RXRB	MA0855	Nuclear receptors with C4 zinc fingers	RXR-related receptors (NR2)	9.19481	-	comp_up	CORE	vertebrates
Aqu3.1.26223_001	AquScaffold_2329	37207	37908	679	693	MA0856.1	RXRG	MA0856	Nuclear receptors with C4 zinc fingers	RXR-related receptors (NR2)	9.60494	-	comp_up	CORE	vertebrates
Aqu3.1.40637_001	AquScaffold_1168	913531	914035	400	414	MA0856.1	RXRG	MA0856	Nuclear receptors with C4 zinc fingers	RXR-related receptors (NR2)	11.7129	+	comp_up	CORE	vertebrates
Aqu3.1.35502_001	AquScaffold_948	503529	504535	949	963	MA0856.1	RXRG	MA0856	Nuclear receptors with C4 zinc fingers	RXR-related receptors (NR2)	9.91127	-	comp_up	CORE	vertebrates
Aqu3.1.39159_001	AquScaffold_1313	811225	811516	71	85	MA0856.1	RXRG	MA0856	Nuclear receptors with C4 zinc fingers	RXR-related receptors (NR2)	13.9418	+	comp_up	CORE	vertebrates
Aqu3.1.30517_001	AquScaffold_634	226043	226969	660	674	MA0856.1	RXRG	MA0856	Nuclear receptors with C4 zinc fingers	RXR-related receptors (NR2)	10.5481	-	comp_up	CORE	vertebrates
Aqu3.1.32209_001	AquScaffold_14	400195	404505	3226	3240	MA0856.1	RXRG	MA0856	Nuclear receptors with C4 zinc fingers	RXR-related receptors (NR2)	7.90007	-	comp_up	CORE	vertebrates
Aqu3.1.36414_001	AquScaffold_3065	228808	229335	385	401	MA0857.1	Rarb	MA0857	Nuclear receptors with C4 zinc fingers	Thyroid hormone receptor-related factors (NR1)	9.52006	+	comp_up	CORE	vertebrates
Aqu3.1.36569_001	AquScaffold_2002	887990	888523	285	301	MA0857.1	Rarb	MA0857	Nuclear receptors with C4 zinc fingers	Thyroid hormone receptor-related factors (NR1)	9.18948	+	comp_up	CORE	vertebrates
Aqu3.1.27601_001	AquScaffold_2894	227978	228539	367	383	MA0857.1	Rarb	MA0857	Nuclear receptors with C4 zinc fingers	Thyroid hormone receptor-related factors (NR1)	6.29676	-	comp_up	CORE	vertebrates
Aqu3.1.32081_001	AquScaffold_3117	3225315	3225871	524	540	MA0857.1	Rarb	MA0857	Nuclear receptors with C4 zinc fingers	Thyroid hormone receptor-related factors (NR1)	8.52257	-	comp_up	CORE	vertebrates
Aqu3.1.36414_001	AquScaffold_3065	224869	226834	693	709	MA0857.1	Rarb	MA0857	Nuclear receptors with C4 zinc fingers	Thyroid hormone receptor-related factors (NR1)	5.71912	-	comp_up	CORE	vertebrates
Aqu3.1.36193_001	AquScaffold_1313	1289107	1289492	302	318	MA0857.1	Rarb	MA0857	Nuclear receptors with C4 zinc fingers	Thyroid hormone receptor-related factors (NR1)	6.08376	+	comp_up	CORE	vertebrates
Aqu3.1.21224_001	AquScaffold_1584	308814	309650	474	490	MA0857.1	Rarb	MA0857	Nuclear receptors with C4 zinc fingers	Thyroid hormone receptor-related factors (NR1)	7.19024	+	comp_up	CORE	vertebrates
Aqu3.1.36277_001	AquScaffold_1313	1579241	1580221	293	309	MA0857.1	Rarb	MA0857	Nuclear receptors with C4 zinc fingers	Thyroid hormone receptor-related factors (NR1)	12.3194	-	comp_up	CORE	vertebrates
Aqu3.1.25915_001	AquScaffold_1710	698377	700184	1665	1681	MA0857.1	Rarb	MA0857	Nuclear receptors with C4 zinc fingers	Thyroid hormone receptor-related factors (NR1)	6.78958	+	comp_up	CORE	vertebrates
Aqu3.1.35070_001	AquScaffold_507	2838679	2839750	38	55	MA0858.1	Rarb	MA0858	Nuclear receptors with C4 zinc fingers	Thyroid hormone receptor-related factors (NR1)	7.07804	+	comp_up	CORE	vertebrates
Aqu3.1.40887_001	AquScaffold_2563	595470	595869	10	27	MA0858.1	Rarb	MA0858	Nuclear receptors with C4 zinc fingers	Thyroid hormone receptor-related factors (NR1)	7.79401	+	comp_up	CORE	vertebrates
Aqu3.1.39195_001	AquScaffold_1313	659181	661848	1632	1649	MA0858.1	Rarb	MA0858	Nuclear receptors with C4 zinc fingers	Thyroid hormone receptor-related factors (NR1)	7.04036	+	comp_up	CORE	vertebrates
Aqu3.1.40637_001	AquScaffold_1168	913531	914035	408	425	MA0858.1	Rarb	MA0858	Nuclear receptors with C4 zinc fingers	Thyroid hormone receptor-related factors (NR1)	7.3424	+	comp_up	CORE	vertebrates
Aqu3.1.41001_001	AquScaffold_507	3255629	3256245	155	172	MA0858.1	Rarb	MA0858	Nuclear receptors with C4 zinc fingers	Thyroid hormone receptor-related factors (NR1)	10.2577	+	comp_up	CORE	vertebrates
Aqu3.1.21224_001	AquScaffold_1584	308814	309650	172	189	MA0858.1	Rarb	MA0858	Nuclear receptors with C4 zinc fingers	Thyroid hormone receptor-related factors (NR1)	8.516	+	comp_up	CORE	vertebrates
Aqu3.1.35170_001	AquScaffold_2609	573775	574129	143	160	MA0858.1	Rarb	MA0858	Nuclear receptors with C4 zinc fingers	Thyroid hormone receptor-related factors (NR1)	7.49569	+	comp_up	CORE	vertebrates
Aqu3.1.40760_001	AquScaffold_1168	1329250	1331422	1677	1694	MA0858.1	Rarb	MA0858	Nuclear receptors with C4 zinc fingers	Thyroid hormone receptor-related factors (NR1)	7.48355	-	comp_up	CORE	vertebrates
Aqu3.1.29871_001	AquScaffold_2002	101632	102532	436	453	MA0858.1	Rarb	MA0858	Nuclear receptors with C4 zinc fingers	Thyroid hormone receptor-related factors (NR1)	7.35746	+	comp_up	CORE	vertebrates
Aqu3.1.28283_001	AquScaffold_3343	760096	761874	855	871	MA0859.1	Rarg	MA0859	Nuclear receptors with C4 zinc fingers	Thyroid hormone receptor-related factors (NR1)	6.79934	-	comp_up	CORE	vertebrates
Aqu3.1.36277_001	AquScaffold_1313	1579241	1580221	292	308	MA0859.1	Rarg	MA0859	Nuclear receptors with C4 zinc fingers	Thyroid hormone receptor-related factors (NR1)	10.577	-	comp_up	CORE	vertebrates
Aqu3.1.32081_001	AquScaffold_3117	3225315	3225871	523	539	MA0859.1	Rarg	MA0859	Nuclear receptors with C4 zinc fingers	Thyroid hormone receptor-related factors (NR1)	7.69353	-	comp_up	CORE	vertebrates
Aqu3.1.36569_001	AquScaffold_2002	887990	888523	286	302	MA0859.1	Rarg	MA0859	Nuclear receptors with C4 zinc fingers	Thyroid hormone receptor-related factors (NR1)	7.82008	+	comp_up	CORE	vertebrates
Aqu3.1.36193_001	AquScaffold_1313	1289107	1289492	303	319	MA0859.1	Rarg	MA0859	Nuclear receptors with C4 zinc fingers	Thyroid hormone receptor-related factors (NR1)	6.89026	+	comp_up	CORE	vertebrates
Aqu3.1.25915_001	AquScaffold_1710	698377	700184	1666	1682	MA0859.1	Rarg	MA0859	Nuclear receptors with C4 zinc fingers	Thyroid hormone receptor-related factors (NR1)	9.26838	+	comp_up	CORE	vertebrates
Aqu3.1.21224_001	AquScaffold_1584	308814	309650	475	491	MA0859.1	Rarg	MA0859	Nuclear receptors with C4 zinc fingers	Thyroid hormone receptor-related factors (NR1)	8.02498	+	comp_up	CORE	vertebrates
Aqu3.1.40774_001	AquScaffold_2563	989788	991971	869	886	MA0860.1	Rarg	MA0860	Nuclear receptors with C4 zinc fingers	Thyroid hormone receptor-related factors (NR1)	8.52203	-	comp_up	CORE	vertebrates
Aqu3.1.44124_001	AquScaffold_948	2238132	2239212	517	534	MA0860.1	Rarg	MA0860	Nuclear receptors with C4 zinc fingers	Thyroid hormone receptor-related factors (NR1)	7.10436	-	comp_up	CORE	vertebrates
Aqu3.1.20587_001	AquScaffold_285	311989	312452	31	48	MA0860.1	Rarg	MA0860	Nuclear receptors with C4 zinc fingers	Thyroid hormone receptor-related factors (NR1)	6.73501	-	comp_up	CORE	vertebrates
Aqu3.1.41009_001	AquScaffold_507	3296777	3297700	875	892	MA0860.1	Rarg	MA0860	Nuclear receptors with C4 zinc fingers	Thyroid hormone receptor-related factors (NR1)	7.24081	+	comp_up	CORE	vertebrates
Aqu3.1.43685_001	AquScaffold_507	1953096	1953714	110	127	MA0860.1	Rarg	MA0860	Nuclear receptors with C4 zinc fingers	Thyroid hormone receptor-related factors (NR1)	8.22551	-	comp_up	CORE	vertebrates
Aqu3.1.25915_001	AquScaffold_1710	698377	700184	1674	1691	MA0860.1	Rarg	MA0860	Nuclear receptors with C4 zinc fingers	Thyroid hormone receptor-related factors (NR1)	15.4447	+	comp_up	CORE	vertebrates
Aqu3.1.18355_001	AquScaffold_1584	37605	38200	375	392	MA0860.1	Rarg	MA0860	Nuclear receptors with C4 zinc fingers	Thyroid hormone receptor-related factors (NR1)	5.23071	+	comp_up	CORE	vertebrates
Aqu3.1.26498_001	AquScaffold_483	453862	454871	728	745	MA0860.1	Rarg	MA0860	Nuclear receptors with C4 zinc fingers	Thyroid hormone receptor-related factors (NR1)	6.3127	+	comp_up	CORE	vertebrates
Aqu3.1.39195_001	AquScaffold_1313	659181	661848	1066	1083	MA0860.1	Rarg	MA0860	Nuclear receptors with C4 zinc fingers	Thyroid hormone receptor-related factors (NR1)	5.06891	+	comp_up	CORE	vertebrates
Aqu3.1.29675_001	AquScaffold_1058	130457	131718	814	832	MA0861.1	TP73	MA0861	p53 domain factors	p53-related factors	11.7972	+	comp_up	CORE	vertebrates
Aqu3.1.35170_001	AquScaffold_2609	572225	572591	298	316	MA0861.1	TP73	MA0861	p53 domain factors	p53-related factors	12.8775	+	comp_up	CORE	vertebrates
Aqu3.1.33637_001	AquScaffold_507	1057896	1059880	596	614	MA0861.1	TP73	MA0861	p53 domain factors	p53-related factors	13.5032	+	comp_up	CORE	vertebrates
Aqu3.1.40806_001	AquScaffold_2563	841706	843611	313	331	MA0861.1	TP73	MA0861	p53 domain factors	p53-related factors	12.3211	+	comp_up	CORE	vertebrates
Aqu3.1.39936_001	AquScaffold_291	262424	263433	676	694	MA0861.1	TP73	MA0861	p53 domain factors	p53-related factors	13.1215	-	comp_up	CORE	vertebrates
Aqu3.1.36455_001	AquScaffold_3065	374493	374978	371	389	MA0861.1	TP73	MA0861	p53 domain factors	p53-related factors	12.2119	-	comp_up	CORE	vertebrates
Aqu3.1.43588_001	AquScaffold_507	1556360	1557421	781	799	MA0861.1	TP73	MA0861	p53 domain factors	p53-related factors	12.8775	+	comp_up	CORE	vertebrates
Aqu3.1.36455_001	AquScaffold_3065	373424	373827	39	57	MA0861.1	TP73	MA0861	p53 domain factors	p53-related factors	12.8507	-	comp_up	CORE	vertebrates
Aqu3.1.40818_001	AquScaffold_2563	815755	817157	565	583	MA0861.1	TP73	MA0861	p53 domain factors	p53-related factors	12.1445	-	comp_up	CORE	vertebrates
Aqu3.1.32262_001	AquScaffold_14	580151	580870	87	105	MA0861.1	TP73	MA0861	p53 domain factors	p53-related factors	12.5137	+	comp_up	CORE	vertebrates
Aqu3.1.36228_001	AquScaffold_1313	1383421	1383899	1	9	MA0862.1	GMEB2	MA0862	SAND domain factors	GMEB	8.44311	+	comp_up	CORE	vertebrates
Aqu3.1.43718_001	AquScaffold_507	2071077	2072052	381	389	MA0862.1	GMEB2	MA0862	SAND domain factors	GMEB	8.44311	+	comp_up	CORE	vertebrates
Aqu3.1.40021_001	AquScaffold_2002	2134249	2134680	396	404	MA0862.1	GMEB2	MA0862	SAND domain factors	GMEB	8.44311	-	comp_up	CORE	vertebrates
Aqu3.1.36455_001	AquScaffold_3065	383864	384583	563	571	MA0862.1	GMEB2	MA0862	SAND domain factors	GMEB	8.44311	+	comp_up	CORE	vertebrates
Aqu3.1.41008_001	AquScaffold_507	3289143	3289904	215	223	MA0862.1	GMEB2	MA0862	SAND domain factors	GMEB	8.44311	-	comp_up	CORE	vertebrates
Aqu3.1.44664_001	AquScaffold_2294	1090225	1092291	220	228	MA0862.1	GMEB2	MA0862	SAND domain factors	GMEB	8.44311	-	comp_up	CORE	vertebrates
Aqu3.1.35784_001	AquScaffold_123	233430	234818	623	631	MA0862.1	GMEB2	MA0862	SAND domain factors	GMEB	8.44311	+	comp_up	CORE	vertebrates
Aqu3.1.38788_001	AquScaffold_14	1205991	1207249	145	159	MA0863.1	MTF1	MA0863	C2H2 zinc finger factors	More than 3 adjacent zinc fingers	7.01373	-	comp_up	CORE	vertebrates
Aqu3.1.37550_001	AquScaffold_3065	915014	916237	89	103	MA0863.1	MTF1	MA0863	C2H2 zinc finger factors	More than 3 adjacent zinc fingers	10.343	+	comp_up	CORE	vertebrates
Aqu3.1.29975_001	AquScaffold_291	1277294	1278089	637	651	MA0863.1	MTF1	MA0863	C2H2 zinc finger factors	More than 3 adjacent zinc fingers	7.29499	+	comp_up	CORE	vertebrates
Aqu3.1.43718_001	AquScaffold_507	2073371	2073794	353	367	MA0863.1	MTF1	MA0863	C2H2 zinc finger factors	More than 3 adjacent zinc fingers	7.83825	+	comp_up	CORE	vertebrates
Aqu3.1.27308_001	AquScaffold_2609	871166	872862	793	807	MA0863.1	MTF1	MA0863	C2H2 zinc finger factors	More than 3 adjacent zinc fingers	8.74651	+	comp_up	CORE	vertebrates
Aqu3.1.37551_001	AquScaffold_3065	920314	921729	10	24	MA0863.1	MTF1	MA0863	C2H2 zinc finger factors	More than 3 adjacent zinc fingers	13.6355	+	comp_up	CORE	vertebrates
Aqu3.1.32233_001	AquScaffold_14	481350	482849	501	515	MA0863.1	MTF1	MA0863	C2H2 zinc finger factors	More than 3 adjacent zinc fingers	7.97575	+	comp_up	CORE	vertebrates
Aqu3.1.38530_001	AquScaffold_540	602076	602922	522	536	MA0863.1	MTF1	MA0863	C2H2 zinc finger factors	More than 3 adjacent zinc fingers	7.91606	+	comp_up	CORE	vertebrates
Aqu3.1.38494_001	AquScaffold_540	501209	502431	230	244	MA0863.1	MTF1	MA0863	C2H2 zinc finger factors	More than 3 adjacent zinc fingers	7.65965	+	comp_up	CORE	vertebrates
Aqu3.1.28680_001	AquScaffold_3196	935633	936408	586	600	MA0863.1	MTF1	MA0863	C2H2 zinc finger factors	More than 3 adjacent zinc fingers	6.87929	-	comp_up	CORE	vertebrates
Aqu3.1.23372_001	AquScaffold_2483	172976	173757	78	92	MA0863.1	MTF1	MA0863	C2H2 zinc finger factors	More than 3 adjacent zinc fingers	9.62664	-	comp_up	CORE	vertebrates
Aqu3.1.25339_001	AquScaffold_2219	428672	428887	151	165	MA0863.1	MTF1	MA0863	C2H2 zinc finger factors	More than 3 adjacent zinc fingers	8.8189	-	comp_up	CORE	vertebrates
Aqu3.1.40818_001	AquScaffold_2563	815755	817157	367	381	MA0863.1	MTF1	MA0863	C2H2 zinc finger factors	More than 3 adjacent zinc fingers	10.3881	-	comp_up	CORE	vertebrates
Aqu3.1.16942_001	AquScaffold_692	235432	236691	365	379	MA0863.1	MTF1	MA0863	C2H2 zinc finger factors	More than 3 adjacent zinc fingers	7.31631	+	comp_up	CORE	vertebrates
Aqu3.1.36490_001	AquScaffold_2002	645832	646348	263	277	MA0863.1	MTF1	MA0863	C2H2 zinc finger factors	More than 3 adjacent zinc fingers	7.43455	+	comp_up	CORE	vertebrates
Aqu3.1.34868_001	AquScaffold_948	1227232	1227958	33	47	MA0863.1	MTF1	MA0863	C2H2 zinc finger factors	More than 3 adjacent zinc fingers	8.27565	-	comp_up	CORE	vertebrates
Aqu3.1.31785_001	AquScaffold_1235	534982	535573	224	240	MA0864.2	E2F2	MA0864	Fork head/winged helix factors	E2F	9.89087	-	comp_up	CORE	vertebrates
Aqu3.1.39945_001	AquScaffold_291	310749	311324	363	379	MA0864.2	E2F2	MA0864	Fork head/winged helix factors	E2F	9.2083	+	comp_up	CORE	vertebrates
Aqu3.1.41010_001	AquScaffold_507	3297901	3298561	473	489	MA0864.2	E2F2	MA0864	Fork head/winged helix factors	E2F	9.91479	+	comp_up	CORE	vertebrates
Aqu3.1.34371_001	AquScaffold_2329	506203	507385	903	915	MA0865.2	E2F8	MA0865	Fork head/winged helix factors	E2F	8.93164	+	comp_up	CORE	vertebrates
Aqu3.1.32257_001	AquScaffold_14	566411	566784	243	255	MA0865.2	E2F8	MA0865	Fork head/winged helix factors	E2F	10.2183	-	comp_up	CORE	vertebrates
Aqu3.1.33751_001	AquScaffold_2225	221889	223990	1829	1841	MA0865.2	E2F8	MA0865	Fork head/winged helix factors	E2F	9.20707	+	comp_up	CORE	vertebrates
Aqu3.1.28680_001	AquScaffold_3196	942824	945315	540	552	MA0865.2	E2F8	MA0865	Fork head/winged helix factors	E2F	9.29324	-	comp_up	CORE	vertebrates
Aqu3.1.40927_001	AquScaffold_2563	474517	475407	760	772	MA0865.2	E2F8	MA0865	Fork head/winged helix factors	E2F	8.89506	-	comp_up	CORE	vertebrates
Aqu3.1.33773_001	AquScaffold_2225	115750	116899	737	752	MA0866.1	SOX21	MA0866	High-mobility group (HMG) domain factors	SOX-related factors	14.5251	-	comp_up	CORE	vertebrates
Aqu3.1.40818_001	AquScaffold_2563	815755	817157	702	717	MA0866.1	SOX21	MA0866	High-mobility group (HMG) domain factors	SOX-related factors	12.625	+	comp_up	CORE	vertebrates
Aqu3.1.39195_001	AquScaffold_1313	663449	665097	776	791	MA0866.1	SOX21	MA0866	High-mobility group (HMG) domain factors	SOX-related factors	10.2579	-	comp_up	CORE	vertebrates
Aqu3.1.34868_001	AquScaffold_948	1224638	1225203	512	527	MA0866.1	SOX21	MA0866	High-mobility group (HMG) domain factors	SOX-related factors	11.7155	-	comp_up	CORE	vertebrates
Aqu3.1.36455_001	AquScaffold_3065	380606	381280	484	494	MA0867.2	SOX4	MA0867	High-mobility group (HMG) domain factors	SOX-related factors	9.65326	-	comp_up	CORE	vertebrates
Aqu3.1.41001_001	AquScaffold_507	3255629	3256245	64	74	MA0867.2	SOX4	MA0867	High-mobility group (HMG) domain factors	SOX-related factors	9.60583	-	comp_up	CORE	vertebrates
Aqu3.1.30393_001	AquScaffold_2002	1153666	1154663	558	568	MA0867.2	SOX4	MA0867	High-mobility group (HMG) domain factors	SOX-related factors	10.0992	-	comp_up	CORE	vertebrates
Aqu3.1.32681_001	AquScaffold_3331	486249	487267	596	606	MA0867.2	SOX4	MA0867	High-mobility group (HMG) domain factors	SOX-related factors	9.65326	+	comp_up	CORE	vertebrates
Aqu3.1.40927_001	AquScaffold_2563	482325	483460	641	651	MA0867.2	SOX4	MA0867	High-mobility group (HMG) domain factors	SOX-related factors	9.65326	+	comp_up	CORE	vertebrates
Aqu3.1.24972_001	AquScaffold_1299	1612602	1613166	273	283	MA0867.2	SOX4	MA0867	High-mobility group (HMG) domain factors	SOX-related factors	9.59155	-	comp_up	CORE	vertebrates
Aqu3.1.40354_001	AquScaffold_3343	462884	463380	277	287	MA0867.2	SOX4	MA0867	High-mobility group (HMG) domain factors	SOX-related factors	9.59155	-	comp_up	CORE	vertebrates
Aqu3.1.32210_001	AquScaffold_14	405555	406381	164	174	MA0867.2	SOX4	MA0867	High-mobility group (HMG) domain factors	SOX-related factors	9.60583	-	comp_up	CORE	vertebrates
Aqu3.1.21229_001	AquScaffold_1584	298105	298495	294	304	MA0868.2	SOX8	MA0868	High-mobility group (HMG) domain factors	SOX-related factors	9.43989	+	comp_up	CORE	vertebrates
Aqu3.1.40760_001	AquScaffold_1168	1329250	1331422	1080	1090	MA0868.2	SOX8	MA0868	High-mobility group (HMG) domain factors	SOX-related factors	10.3368	-	comp_up	CORE	vertebrates
Aqu3.1.38494_001	AquScaffold_540	501209	502431	428	438	MA0868.2	SOX8	MA0868	High-mobility group (HMG) domain factors	SOX-related factors	10.3368	-	comp_up	CORE	vertebrates
Aqu3.1.24269_001	AquScaffold_3065	1255497	1256400	407	417	MA0868.2	SOX8	MA0868	High-mobility group (HMG) domain factors	SOX-related factors	9.58352	+	comp_up	CORE	vertebrates
Aqu3.1.39194_001	AquScaffold_1313	669601	670880	708	718	MA0868.2	SOX8	MA0868	High-mobility group (HMG) domain factors	SOX-related factors	9.58352	-	comp_up	CORE	vertebrates
Aqu3.1.33637_001	AquScaffold_507	1057896	1059880	297	307	MA0868.2	SOX8	MA0868	High-mobility group (HMG) domain factors	SOX-related factors	9.5699	-	comp_up	CORE	vertebrates
Aqu3.1.26963_001	AquScaffold_483	306647	309345	1719	1729	MA0868.2	SOX8	MA0868	High-mobility group (HMG) domain factors	SOX-related factors	9.43989	-	comp_up	CORE	vertebrates
Aqu3.1.43685_001	AquScaffold_507	1951278	1952841	613	625	MA0869.2	Sox11	MA0869	High-mobility group (HMG) domain factors	SOX-related factors	11.1999	-	comp_up	CORE	vertebrates
Aqu3.1.40354_001	AquScaffold_3343	462884	463380	277	289	MA0869.2	Sox11	MA0869	High-mobility group (HMG) domain factors	SOX-related factors	11.2705	-	comp_up	CORE	vertebrates
Aqu3.1.32681_001	AquScaffold_3331	486249	487267	594	606	MA0869.2	Sox11	MA0869	High-mobility group (HMG) domain factors	SOX-related factors	10.9744	+	comp_up	CORE	vertebrates
Aqu3.1.35122_001	AquScaffold_2609	700779	701519	258	270	MA0869.2	Sox11	MA0869	High-mobility group (HMG) domain factors	SOX-related factors	11.0373	-	comp_up	CORE	vertebrates
Aqu3.1.30393_001	AquScaffold_2002	1153666	1154663	295	307	MA0869.2	Sox11	MA0869	High-mobility group (HMG) domain factors	SOX-related factors	11.4912	+	comp_up	CORE	vertebrates
Aqu3.1.24972_001	AquScaffold_1299	1612602	1613166	273	285	MA0869.2	Sox11	MA0869	High-mobility group (HMG) domain factors	SOX-related factors	11.1443	-	comp_up	CORE	vertebrates
Aqu3.1.27849_001	AquScaffold_240	153214	154223	428	440	MA0869.2	Sox11	MA0869	High-mobility group (HMG) domain factors	SOX-related factors	10.7657	-	comp_up	CORE	vertebrates
Aqu3.1.40818_001	AquScaffold_2563	815755	817157	702	717	MA0870.1	Sox1	MA0870	High-mobility group (HMG) domain factors	SOX-related factors	14.6126	-	comp_up	CORE	vertebrates
Aqu3.1.39195_001	AquScaffold_1313	663449	665097	776	791	MA0870.1	Sox1	MA0870	High-mobility group (HMG) domain factors	SOX-related factors	13.8104	-	comp_up	CORE	vertebrates
Aqu3.1.32681_001	AquScaffold_3331	483954	484846	483	498	MA0870.1	Sox1	MA0870	High-mobility group (HMG) domain factors	SOX-related factors	11.6264	+	comp_up	CORE	vertebrates
Aqu3.1.36466_001	AquScaffold_3065	448713	450537	1434	1445	MA0871.2	TFEC	MA0871	Basic helix-loop-helix factors (bHLH)	bHLH-ZIP	10.1834	-	comp_up	CORE	vertebrates
Aqu3.1.40774_001	AquScaffold_2563	989788	991971	152	163	MA0871.2	TFEC	MA0871	Basic helix-loop-helix factors (bHLH)	bHLH-ZIP	10.4942	+	comp_up	CORE	vertebrates
Aqu3.1.28213_001	AquScaffold_2492	236132	237160	883	894	MA0871.2	TFEC	MA0871	Basic helix-loop-helix factors (bHLH)	bHLH-ZIP	10.5715	+	comp_up	CORE	vertebrates
Aqu3.1.40887_001	AquScaffold_2563	595470	595869	22	33	MA0871.2	TFEC	MA0871	Basic helix-loop-helix factors (bHLH)	bHLH-ZIP	10.0892	-	comp_up	CORE	vertebrates
Aqu3.1.36414_001	AquScaffold_3065	224869	226834	16	27	MA0871.2	TFEC	MA0871	Basic helix-loop-helix factors (bHLH)	bHLH-ZIP	10.4942	-	comp_up	CORE	vertebrates
Aqu3.1.41320_001	AquScaffold_1323	1299041	1300395	19	30	MA0871.2	TFEC	MA0871	Basic helix-loop-helix factors (bHLH)	bHLH-ZIP	11.1219	-	comp_up	CORE	vertebrates
Aqu3.1.38530_001	AquScaffold_540	602076	602922	526	537	MA0871.2	TFEC	MA0871	Basic helix-loop-helix factors (bHLH)	bHLH-ZIP	11.0298	+	comp_up	CORE	vertebrates
Aqu3.1.26963_001	AquScaffold_483	306647	309345	122	133	MA0871.2	TFEC	MA0871	Basic helix-loop-helix factors (bHLH)	bHLH-ZIP	11.4502	+	comp_up	CORE	vertebrates
Aqu3.1.30576_001	AquScaffold_3280	212058	213395	1295	1306	MA0871.2	TFEC	MA0871	Basic helix-loop-helix factors (bHLH)	bHLH-ZIP	9.99444	+	comp_up	CORE	vertebrates
Aqu3.1.36414_001	AquScaffold_3065	228808	229335	175	186	MA0871.2	TFEC	MA0871	Basic helix-loop-helix factors (bHLH)	bHLH-ZIP	10.6757	-	comp_up	CORE	vertebrates
Aqu3.1.35122_001	AquScaffold_2609	700779	701519	76	87	MA0871.2	TFEC	MA0871	Basic helix-loop-helix factors (bHLH)	bHLH-ZIP	10.4148	+	comp_up	CORE	vertebrates
Aqu3.1.42185_001	AquScaffold_507	4233744	4234034	53	64	MA0871.2	TFEC	MA0871	Basic helix-loop-helix factors (bHLH)	bHLH-ZIP	9.99444	-	comp_up	CORE	vertebrates
Aqu3.1.39194_001	AquScaffold_1313	669601	670880	135	146	MA0871.2	TFEC	MA0871	Basic helix-loop-helix factors (bHLH)	bHLH-ZIP	10.185	+	comp_up	CORE	vertebrates
Aqu3.1.29975_001	AquScaffold_291	1275256	1276197	425	436	MA0871.2	TFEC	MA0871	Basic helix-loop-helix factors (bHLH)	bHLH-ZIP	10.0319	+	comp_up	CORE	vertebrates
Aqu3.1.31351_001	AquScaffold_1299	393211	393640	342	353	MA0871.2	TFEC	MA0871	Basic helix-loop-helix factors (bHLH)	bHLH-ZIP	10.6312	-	comp_up	CORE	vertebrates
Aqu3.1.40927_001	AquScaffold_2563	476888	477184	135	148	MA0872.1	TFAP2A	MA0872	Basic helix-span-helix factors (bHSH)	AP-2	7.32636	+	comp_up	CORE	vertebrates
Aqu3.1.25915_001	AquScaffold_1710	698377	700184	920	933	MA0872.1	TFAP2A	MA0872	Basic helix-span-helix factors (bHSH)	AP-2	12.2468	+	comp_up	CORE	vertebrates
Aqu3.1.39195_001	AquScaffold_1313	663449	665097	344	357	MA0872.1	TFAP2A	MA0872	Basic helix-span-helix factors (bHSH)	AP-2	9.86838	-	comp_up	CORE	vertebrates
Aqu3.1.33565_001	AquScaffold_507	1258269	1259070	91	104	MA0872.1	TFAP2A	MA0872	Basic helix-span-helix factors (bHSH)	AP-2	10.1533	+	comp_up	CORE	vertebrates
Aqu3.1.28680_001	AquScaffold_3196	935633	936408	228	241	MA0872.1	TFAP2A	MA0872	Basic helix-span-helix factors (bHSH)	AP-2	7.23027	+	comp_up	CORE	vertebrates
Aqu3.1.40907_001	AquScaffold_2563	550584	551650	434	447	MA0872.1	TFAP2A	MA0872	Basic helix-span-helix factors (bHSH)	AP-2	7.20033	+	comp_up	CORE	vertebrates
Aqu3.1.40021_001	AquScaffold_2002	2136111	2136991	199	212	MA0872.1	TFAP2A	MA0872	Basic helix-span-helix factors (bHSH)	AP-2	7.92456	+	comp_up	CORE	vertebrates
Aqu3.1.29871_001	AquScaffold_2002	101632	102532	724	737	MA0872.1	TFAP2A	MA0872	Basic helix-span-helix factors (bHSH)	AP-2	7.14949	+	comp_up	CORE	vertebrates
Aqu3.1.32209_001	AquScaffold_14	400195	404505	1995	2008	MA0872.1	TFAP2A	MA0872	Basic helix-span-helix factors (bHSH)	AP-2	7.1879	-	comp_up	CORE	vertebrates
Aqu3.1.38541_001	AquScaffold_540	644815	646542	1344	1357	MA0872.1	TFAP2A	MA0872	Basic helix-span-helix factors (bHSH)	AP-2	9.07448	-	comp_up	CORE	vertebrates
Aqu3.1.41530_001	AquScaffold_3117	1413301	1414096	497	510	MA0872.1	TFAP2A	MA0872	Basic helix-span-helix factors (bHSH)	AP-2	8.39288	-	comp_up	CORE	vertebrates
Aqu3.1.43807_001	AquScaffold_507	2367151	2368741	1410	1423	MA0872.1	TFAP2A	MA0872	Basic helix-span-helix factors (bHSH)	AP-2	7.61246	-	comp_up	CORE	vertebrates
Aqu3.1.36270_001	AquScaffold_1313	1513096	1513994	563	576	MA0872.1	TFAP2A	MA0872	Basic helix-span-helix factors (bHSH)	AP-2	7.42497	+	comp_up	CORE	vertebrates
Aqu3.1.23857_001	AquScaffold_291	1508025	1508528	19	32	MA0872.1	TFAP2A	MA0872	Basic helix-span-helix factors (bHSH)	AP-2	10.5502	-	comp_up	CORE	vertebrates
Aqu3.1.31351_001	AquScaffold_1299	394028	395557	291	304	MA0872.1	TFAP2A	MA0872	Basic helix-span-helix factors (bHSH)	AP-2	8.91885	+	comp_up	CORE	vertebrates
Aqu3.1.33751_001	AquScaffold_2225	221889	223990	1997	2010	MA0872.1	TFAP2A	MA0872	Basic helix-span-helix factors (bHSH)	AP-2	7.44147	-	comp_up	CORE	vertebrates
Aqu3.1.39936_001	AquScaffold_291	262424	263433	850	861	MA0873.1	HOXD12	MA0873	Homeo domain factors	HOX	10.4218	+	comp_up	CORE	vertebrates
Aqu3.1.38773_001	AquScaffold_14	1245847	1246650	30	41	MA0873.1	HOXD12	MA0873	Homeo domain factors	HOX	10.1923	-	comp_up	CORE	vertebrates
Aqu3.1.34371_001	AquScaffold_2329	499859	501532	1546	1557	MA0873.1	HOXD12	MA0873	Homeo domain factors	HOX	10.4812	+	comp_up	CORE	vertebrates
Aqu3.1.41001_001	AquScaffold_507	3257699	3259527	783	794	MA0873.1	HOXD12	MA0873	Homeo domain factors	HOX	10.267	+	comp_up	CORE	vertebrates
Aqu3.1.29861_001	AquScaffold_2002	73846	74598	649	660	MA0873.1	HOXD12	MA0873	Homeo domain factors	HOX	10.4464	-	comp_up	CORE	vertebrates
Aqu3.1.26576_001	AquScaffold_1710	1141614	1142268	143	160	MA0874.1	Arx	MA0874	Homeo domain factors	Paired-related HD factors	13.103	-	comp_up	CORE	vertebrates
Aqu3.1.29714_001	AquScaffold_3096	604893	605485	390	407	MA0874.1	Arx	MA0874	Homeo domain factors	Paired-related HD factors	11.8225	+	comp_up	CORE	vertebrates
Aqu3.1.40021_001	AquScaffold_2002	2134249	2134680	302	319	MA0874.1	Arx	MA0874	Homeo domain factors	Paired-related HD factors	11.8384	-	comp_up	CORE	vertebrates
Aqu3.1.36186_001	AquScaffold_3152	39135	39793	248	265	MA0874.1	Arx	MA0874	Homeo domain factors	Paired-related HD factors	12.01	+	comp_up	CORE	vertebrates
Aqu3.1.35269_001	AquScaffold_14	171914	172570	600	617	MA0874.1	Arx	MA0874	Homeo domain factors	Paired-related HD factors	12.2722	-	comp_up	CORE	vertebrates
Aqu3.1.25915_001	AquScaffold_1710	698377	700184	1429	1446	MA0874.1	Arx	MA0874	Homeo domain factors	Paired-related HD factors	12.5939	+	comp_up	CORE	vertebrates
Aqu3.1.21886_001	AquScaffold_3196	358007	359135	675	683	MA0876.1	BSX	MA0876	Homeo domain factors	NK	7.67521	+	comp_up	CORE	vertebrates
Aqu3.1.29871_001	AquScaffold_2002	100038	101072	115	123	MA0876.1	BSX	MA0876	Homeo domain factors	NK	7.67521	-	comp_up	CORE	vertebrates
Aqu3.1.40760_001	AquScaffold_1168	1334716	1335249	323	331	MA0876.1	BSX	MA0876	Homeo domain factors	NK	7.67521	-	comp_up	CORE	vertebrates
Aqu3.1.39195_001	AquScaffold_1313	662284	662936	378	386	MA0876.1	BSX	MA0876	Homeo domain factors	NK	7.67521	-	comp_up	CORE	vertebrates
Aqu3.1.39765_001	AquScaffold_1292	865147	865709	130	138	MA0876.1	BSX	MA0876	Homeo domain factors	NK	7.67521	+	comp_up	CORE	vertebrates
Aqu3.1.33665_001	AquScaffold_2002	482024	483072	370	378	MA0876.1	BSX	MA0876	Homeo domain factors	NK	7.67521	-	comp_up	CORE	vertebrates
Aqu3.1.43654_001	AquScaffold_507	1791044	1794129	815	823	MA0876.1	BSX	MA0876	Homeo domain factors	NK	7.67521	+	comp_up	CORE	vertebrates
Aqu3.1.35291_001	AquScaffold_14	60678	61889	889	897	MA0876.1	BSX	MA0876	Homeo domain factors	NK	7.67521	-	comp_up	CORE	vertebrates
Aqu3.1.27849_001	AquScaffold_240	153214	154223	233	241	MA0876.1	BSX	MA0876	Homeo domain factors	NK	7.67521	-	comp_up	CORE	vertebrates
Aqu3.1.36576_001	AquScaffold_2002	916894	917585	2	10	MA0876.1	BSX	MA0876	Homeo domain factors	NK	7.67521	-	comp_up	CORE	vertebrates
Aqu3.1.44681_001	AquScaffold_2294	1189756	1190585	552	560	MA0876.1	BSX	MA0876	Homeo domain factors	NK	7.67521	+	comp_up	CORE	vertebrates
Aqu3.1.37550_001	AquScaffold_3065	915014	916237	1193	1201	MA0876.1	BSX	MA0876	Homeo domain factors	NK	7.67521	-	comp_up	CORE	vertebrates
Aqu3.1.35784_001	AquScaffold_123	233430	234818	25	33	MA0876.1	BSX	MA0876	Homeo domain factors	NK	7.67521	-	comp_up	CORE	vertebrates
Aqu3.1.23372_001	AquScaffold_2483	175166	175373	27	35	MA0876.1	BSX	MA0876	Homeo domain factors	NK	7.67521	+	comp_up	CORE	vertebrates
Aqu3.1.33565_001	AquScaffold_507	1268859	1270377	578	586	MA0876.1	BSX	MA0876	Homeo domain factors	NK	7.67521	+	comp_up	CORE	vertebrates
Aqu3.1.42059_001	AquScaffold_507	4579043	4579557	15	23	MA0876.1	BSX	MA0876	Homeo domain factors	NK	7.67521	-	comp_up	CORE	vertebrates
Aqu3.1.37955_001	AquScaffold_2563	48151	48945	577	585	MA0876.1	BSX	MA0876	Homeo domain factors	NK	7.67521	-	comp_up	CORE	vertebrates
Aqu3.1.41320_001	AquScaffold_1323	1299041	1300395	1113	1121	MA0876.1	BSX	MA0876	Homeo domain factors	NK	7.67521	-	comp_up	CORE	vertebrates
Aqu3.1.34862_001	AquScaffold_948	1201167	1201954	321	329	MA0876.1	BSX	MA0876	Homeo domain factors	NK	7.67521	-	comp_up	CORE	vertebrates
Aqu3.1.39195_001	AquScaffold_1313	659181	661848	1264	1272	MA0876.1	BSX	MA0876	Homeo domain factors	NK	7.67521	+	comp_up	CORE	vertebrates
Aqu3.1.26576_001	AquScaffold_1710	1143498	1144085	498	506	MA0877.3	Barhl1	MA0877	Homeo domain factors	NK	8.70351	-	comp_up	CORE	vertebrates
Aqu3.1.41320_001	AquScaffold_1323	1299041	1300395	1152	1160	MA0877.3	Barhl1	MA0877	Homeo domain factors	NK	8.70351	-	comp_up	CORE	vertebrates
Aqu3.1.36490_001	AquScaffold_2002	645832	646348	492	500	MA0877.3	Barhl1	MA0877	Homeo domain factors	NK	9.38652	+	comp_up	CORE	vertebrates
Aqu3.1.32131_001	AquScaffold_3117	3077872	3078265	81	89	MA0877.3	Barhl1	MA0877	Homeo domain factors	NK	9.38652	-	comp_up	CORE	vertebrates
Aqu3.1.37138_001	AquScaffold_14	835082	835931	380	388	MA0877.3	Barhl1	MA0877	Homeo domain factors	NK	9.38652	-	comp_up	CORE	vertebrates
Aqu3.1.39765_001	AquScaffold_1292	865147	865709	375	383	MA0877.3	Barhl1	MA0877	Homeo domain factors	NK	9.38652	-	comp_up	CORE	vertebrates
Aqu3.1.36455_001	AquScaffold_3065	383864	384583	387	395	MA0877.3	Barhl1	MA0877	Homeo domain factors	NK	8.70351	+	comp_up	CORE	vertebrates
Aqu3.1.41645_001	AquScaffold_3117	1852464	1852818	307	315	MA0877.3	Barhl1	MA0877	Homeo domain factors	NK	8.70351	+	comp_up	CORE	vertebrates
Aqu3.1.35071_001	AquScaffold_507	2822213	2825804	1829	1837	MA0877.3	Barhl1	MA0877	Homeo domain factors	NK	8.70351	+	comp_up	CORE	vertebrates
Aqu3.1.40021_001	AquScaffold_2002	2137542	2139594	302	310	MA0877.3	Barhl1	MA0877	Homeo domain factors	NK	8.70351	+	comp_up	CORE	vertebrates
Aqu3.1.43102_001	AquScaffold_2356	1288453	1289996	208	216	MA0877.3	Barhl1	MA0877	Homeo domain factors	NK	8.70351	+	comp_up	CORE	vertebrates
Aqu3.1.26498_001	AquScaffold_483	453862	454871	144	152	MA0877.3	Barhl1	MA0877	Homeo domain factors	NK	8.70351	-	comp_up	CORE	vertebrates
Aqu3.1.39195_001	AquScaffold_1313	663449	665097	1115	1125	MA0878.3	CDX1	MA0878	Homeo domain factors	HOX	11.7979	-	comp_up	CORE	vertebrates
Aqu3.1.23472_001	AquScaffold_1313	444204	444612	47	57	MA0878.3	CDX1	MA0878	Homeo domain factors	HOX	11.2999	+	comp_up	CORE	vertebrates
Aqu3.1.32131_001	AquScaffold_3117	3079093	3079616	249	259	MA0878.3	CDX1	MA0878	Homeo domain factors	HOX	11.538	-	comp_up	CORE	vertebrates
Aqu3.1.38773_001	AquScaffold_14	1245847	1246650	31	41	MA0878.3	CDX1	MA0878	Homeo domain factors	HOX	11.2999	-	comp_up	CORE	vertebrates
Aqu3.1.39683_001	AquScaffold_948	3650308	3650770	97	107	MA0878.3	CDX1	MA0878	Homeo domain factors	HOX	11.538	+	comp_up	CORE	vertebrates
Aqu3.1.36186_001	AquScaffold_3152	41285	41846	109	117	MA0882.1	DLX6	MA0882	Homeo domain factors	NK	7.78697	+	comp_up	CORE	vertebrates
Aqu3.1.26498_001	AquScaffold_483	451097	451425	46	54	MA0882.1	DLX6	MA0882	Homeo domain factors	NK	7.78697	+	comp_up	CORE	vertebrates
Aqu3.1.35071_001	AquScaffold_507	2822213	2825804	1438	1446	MA0882.1	DLX6	MA0882	Homeo domain factors	NK	7.78697	+	comp_up	CORE	vertebrates
Aqu3.1.38592_001	AquScaffold_122	1016950	1017432	357	365	MA0882.1	DLX6	MA0882	Homeo domain factors	NK	7.78697	+	comp_up	CORE	vertebrates
Aqu3.1.20689_001	AquScaffold_478	330668	331104	187	195	MA0882.1	DLX6	MA0882	Homeo domain factors	NK	7.78697	+	comp_up	CORE	vertebrates
Aqu3.1.28680_001	AquScaffold_3196	942824	945315	2457	2465	MA0882.1	DLX6	MA0882	Homeo domain factors	NK	7.78697	-	comp_up	CORE	vertebrates
Aqu3.1.38625_001	AquScaffold_122	882787	884029	1004	1012	MA0882.1	DLX6	MA0882	Homeo domain factors	NK	7.78697	+	comp_up	CORE	vertebrates
Aqu3.1.37955_001	AquScaffold_2563	48151	48945	726	734	MA0882.1	DLX6	MA0882	Homeo domain factors	NK	7.78697	+	comp_up	CORE	vertebrates
Aqu3.1.36811_001	AquScaffold_45	848044	849029	621	629	MA0882.1	DLX6	MA0882	Homeo domain factors	NK	7.78697	+	comp_up	CORE	vertebrates
Aqu3.1.43588_001	AquScaffold_507	1556360	1557421	595	603	MA0882.1	DLX6	MA0882	Homeo domain factors	NK	7.78697	-	comp_up	CORE	vertebrates
Aqu3.1.42185_001	AquScaffold_507	4232535	4233446	748	756	MA0882.1	DLX6	MA0882	Homeo domain factors	NK	7.78697	-	comp_up	CORE	vertebrates
Aqu3.1.40798_001	AquScaffold_2563	888768	889799	675	683	MA0882.1	DLX6	MA0882	Homeo domain factors	NK	7.78697	+	comp_up	CORE	vertebrates
Aqu3.1.43807_001	AquScaffold_507	2367151	2368741	1274	1282	MA0882.1	DLX6	MA0882	Homeo domain factors	NK	7.78697	+	comp_up	CORE	vertebrates
Aqu3.1.27849_001	AquScaffold_240	153214	154223	219	227	MA0882.1	DLX6	MA0882	Homeo domain factors	NK	7.78697	-	comp_up	CORE	vertebrates
Aqu3.1.40798_001	AquScaffold_2563	894974	896343	1325	1333	MA0882.1	DLX6	MA0882	Homeo domain factors	NK	7.78697	+	comp_up	CORE	vertebrates
Aqu3.1.27308_001	AquScaffold_2609	871166	872862	325	333	MA0882.1	DLX6	MA0882	Homeo domain factors	NK	7.78697	-	comp_up	CORE	vertebrates
Aqu3.1.30393_001	AquScaffold_2002	1153666	1154663	711	719	MA0882.1	DLX6	MA0882	Homeo domain factors	NK	7.78697	+	comp_up	CORE	vertebrates
Aqu3.1.31575_001	AquScaffold_468	506215	506673	275	283	MA0882.1	DLX6	MA0882	Homeo domain factors	NK	7.78697	+	comp_up	CORE	vertebrates
Aqu3.1.32081_001	AquScaffold_3117	3219790	3221144	797	814	MA0883.1	Dmbx1	MA0883	Homeo domain factors	Paired-related HD factors	10.2248	+	comp_up	CORE	vertebrates
Aqu3.1.38788_001	AquScaffold_14	1211289	1211924	170	187	MA0883.1	Dmbx1	MA0883	Homeo domain factors	Paired-related HD factors	10.6134	-	comp_up	CORE	vertebrates
Aqu3.1.36270_001	AquScaffold_1313	1515500	1517293	1155	1172	MA0883.1	Dmbx1	MA0883	Homeo domain factors	Paired-related HD factors	10.2837	-	comp_up	CORE	vertebrates
Aqu3.1.40907_001	AquScaffold_2563	550584	551650	594	611	MA0883.1	Dmbx1	MA0883	Homeo domain factors	Paired-related HD factors	10.5082	+	comp_up	CORE	vertebrates
Aqu3.1.35170_001	AquScaffold_2609	571158	571594	116	133	MA0883.1	Dmbx1	MA0883	Homeo domain factors	Paired-related HD factors	10.3833	-	comp_up	CORE	vertebrates
Aqu3.1.38521_001	AquScaffold_540	567614	569273	953	970	MA0883.1	Dmbx1	MA0883	Homeo domain factors	Paired-related HD factors	10.2079	-	comp_up	CORE	vertebrates
Aqu3.1.34371_001	AquScaffold_2329	499859	501532	1369	1386	MA0883.1	Dmbx1	MA0883	Homeo domain factors	Paired-related HD factors	10.2508	+	comp_up	CORE	vertebrates
Aqu3.1.41051_001	AquScaffold_507	3429757	3430781	654	671	MA0883.1	Dmbx1	MA0883	Homeo domain factors	Paired-related HD factors	10.4066	+	comp_up	CORE	vertebrates
Aqu3.1.35070_001	AquScaffold_507	2836217	2837758	390	407	MA0883.1	Dmbx1	MA0883	Homeo domain factors	Paired-related HD factors	12.2336	+	comp_up	CORE	vertebrates
Aqu3.1.43465_001	AquScaffold_927	730432	730729	9	26	MA0883.1	Dmbx1	MA0883	Homeo domain factors	Paired-related HD factors	10.8449	-	comp_up	CORE	vertebrates
Aqu3.1.43807_001	AquScaffold_507	2367151	2368741	404	421	MA0883.1	Dmbx1	MA0883	Homeo domain factors	Paired-related HD factors	11.049	+	comp_up	CORE	vertebrates
Aqu3.1.39159_001	AquScaffold_1313	804588	805922	108	125	MA0883.1	Dmbx1	MA0883	Homeo domain factors	Paired-related HD factors	10.6431	+	comp_up	CORE	vertebrates
Aqu3.1.24544_001	AquScaffold_948	931687	933002	28	41	MA0884.2	DUXA	MA0884	Homeo domain factors	Paired-related HD factors	12.5177	+	comp_up	CORE	vertebrates
Aqu3.1.36455_001	AquScaffold_3065	373424	373827	55	68	MA0884.2	DUXA	MA0884	Homeo domain factors	Paired-related HD factors	11.9879	-	comp_up	CORE	vertebrates
Aqu3.1.26223_001	AquScaffold_2329	41705	42066	294	307	MA0884.2	DUXA	MA0884	Homeo domain factors	Paired-related HD factors	11.8023	-	comp_up	CORE	vertebrates
Aqu3.1.40637_001	AquScaffold_1168	913531	914035	202	215	MA0884.2	DUXA	MA0884	Homeo domain factors	Paired-related HD factors	11.4906	+	comp_up	CORE	vertebrates
Aqu3.1.43654_001	AquScaffold_507	1791044	1794129	2512	2524	MA0885.2	Dlx2	MA0885	Homeo domain factors	NK	10.8146	-	comp_up	CORE	vertebrates
Aqu3.1.21886_001	AquScaffold_3196	358007	359135	205	217	MA0885.2	Dlx2	MA0885	Homeo domain factors	NK	10.6291	-	comp_up	CORE	vertebrates
Aqu3.1.40798_001	AquScaffold_2563	894974	896343	1031	1043	MA0885.2	Dlx2	MA0885	Homeo domain factors	NK	10.9747	-	comp_up	CORE	vertebrates
Aqu3.1.28680_001	AquScaffold_3196	942824	945315	1402	1414	MA0885.2	Dlx2	MA0885	Homeo domain factors	NK	10.5453	-	comp_up	CORE	vertebrates
Aqu3.1.30393_001	AquScaffold_2002	1153666	1154663	576	588	MA0885.2	Dlx2	MA0885	Homeo domain factors	NK	10.7459	+	comp_up	CORE	vertebrates
Aqu3.1.44681_001	AquScaffold_2294	1189756	1190585	54	66	MA0885.2	Dlx2	MA0885	Homeo domain factors	NK	10.7385	+	comp_up	CORE	vertebrates
Aqu3.1.36270_001	AquScaffold_1313	1515500	1517293	1661	1673	MA0885.2	Dlx2	MA0885	Homeo domain factors	NK	10.7385	-	comp_up	CORE	vertebrates
Aqu3.1.21886_001	AquScaffold_3196	363609	365578	892	904	MA0885.2	Dlx2	MA0885	Homeo domain factors	NK	10.6417	+	comp_up	CORE	vertebrates
Aqu3.1.44215_001	AquScaffold_948	2522584	2523428	202	212	MA0886.1	EMX2	MA0886	Homeo domain factors	NK	9.05978	+	comp_up	CORE	vertebrates
Aqu3.1.21181_001	AquScaffold_2609	164809	165371	24	34	MA0886.1	EMX2	MA0886	Homeo domain factors	NK	8.93598	-	comp_up	CORE	vertebrates
Aqu3.1.35070_001	AquScaffold_507	2838679	2839750	170	180	MA0886.1	EMX2	MA0886	Homeo domain factors	NK	9.48806	+	comp_up	CORE	vertebrates
Aqu3.1.26388_001	AquScaffold_2062	307968	309307	456	466	MA0886.1	EMX2	MA0886	Homeo domain factors	NK	9.28925	+	comp_up	CORE	vertebrates
Aqu3.1.35502_001	AquScaffold_948	503529	504535	786	796	MA0886.1	EMX2	MA0886	Homeo domain factors	NK	8.84208	+	comp_up	CORE	vertebrates
Aqu3.1.26498_001	AquScaffold_483	452161	452882	479	489	MA0886.1	EMX2	MA0886	Homeo domain factors	NK	9.05978	+	comp_up	CORE	vertebrates
Aqu3.1.36490_001	AquScaffold_2002	644378	645102	532	542	MA0886.1	EMX2	MA0886	Homeo domain factors	NK	8.81464	-	comp_up	CORE	vertebrates
Aqu3.1.22324_001	AquScaffold_2151	51116	53269	725	735	MA0886.1	EMX2	MA0886	Homeo domain factors	NK	9.28925	+	comp_up	CORE	vertebrates
Aqu3.1.36193_001	AquScaffold_1313	1287672	1288442	593	603	MA0886.1	EMX2	MA0886	Homeo domain factors	NK	9.05978	-	comp_up	CORE	vertebrates
Aqu3.1.44215_001	AquScaffold_948	2522584	2523428	202	212	MA0887.1	EVX1	MA0887	Homeo domain factors	HOX	8.10046	+	comp_up	CORE	vertebrates
Aqu3.1.35502_001	AquScaffold_948	503529	504535	786	796	MA0887.1	EVX1	MA0887	Homeo domain factors	HOX	8.02032	+	comp_up	CORE	vertebrates
Aqu3.1.35070_001	AquScaffold_507	2838679	2839750	170	180	MA0887.1	EVX1	MA0887	Homeo domain factors	HOX	8.50616	+	comp_up	CORE	vertebrates
Aqu3.1.26498_001	AquScaffold_483	452161	452882	479	489	MA0887.1	EVX1	MA0887	Homeo domain factors	HOX	8.10046	+	comp_up	CORE	vertebrates
Aqu3.1.20689_001	AquScaffold_478	332160	332839	42	52	MA0887.1	EVX1	MA0887	Homeo domain factors	HOX	8.30466	-	comp_up	CORE	vertebrates
Aqu3.1.26388_001	AquScaffold_2062	307968	309307	456	466	MA0887.1	EVX1	MA0887	Homeo domain factors	HOX	8.05316	+	comp_up	CORE	vertebrates
Aqu3.1.36193_001	AquScaffold_1313	1287672	1288442	593	603	MA0887.1	EVX1	MA0887	Homeo domain factors	HOX	8.10046	-	comp_up	CORE	vertebrates
Aqu3.1.22324_001	AquScaffold_2151	51116	53269	725	735	MA0887.1	EVX1	MA0887	Homeo domain factors	HOX	8.05316	+	comp_up	CORE	vertebrates
Aqu3.1.44215_001	AquScaffold_948	2522584	2523428	202	212	MA0888.1	EVX2	MA0888	Homeo domain factors	HOX	8.04448	+	comp_up	CORE	vertebrates
Aqu3.1.20689_001	AquScaffold_478	332160	332839	42	52	MA0888.1	EVX2	MA0888	Homeo domain factors	HOX	8.30018	-	comp_up	CORE	vertebrates
Aqu3.1.26498_001	AquScaffold_483	452161	452882	479	489	MA0888.1	EVX2	MA0888	Homeo domain factors	HOX	8.04448	+	comp_up	CORE	vertebrates
Aqu3.1.35070_001	AquScaffold_507	2838679	2839750	170	180	MA0888.1	EVX2	MA0888	Homeo domain factors	HOX	8.50203	-	comp_up	CORE	vertebrates
Aqu3.1.40774_001	AquScaffold_2563	989788	991971	568	578	MA0888.1	EVX2	MA0888	Homeo domain factors	HOX	7.9435	-	comp_up	CORE	vertebrates
Aqu3.1.38773_001	AquScaffold_14	1245847	1246650	80	90	MA0888.1	EVX2	MA0888	Homeo domain factors	HOX	7.9435	-	comp_up	CORE	vertebrates
Aqu3.1.35502_001	AquScaffold_948	503529	504535	786	796	MA0888.1	EVX2	MA0888	Homeo domain factors	HOX	8.19069	+	comp_up	CORE	vertebrates
Aqu3.1.22324_001	AquScaffold_2151	51116	53269	368	378	MA0888.1	EVX2	MA0888	Homeo domain factors	HOX	8.08126	-	comp_up	CORE	vertebrates
Aqu3.1.36193_001	AquScaffold_1313	1287672	1288442	593	603	MA0888.1	EVX2	MA0888	Homeo domain factors	HOX	8.04448	-	comp_up	CORE	vertebrates
Aqu3.1.33565_001	AquScaffold_507	1268859	1270377	93	103	MA0888.1	EVX2	MA0888	Homeo domain factors	HOX	7.9435	-	comp_up	CORE	vertebrates
Aqu3.1.20587_001	AquScaffold_285	311989	312452	209	219	MA0889.1	GBX1	MA0889	Homeo domain factors	HOX	9.41951	+	comp_up	CORE	vertebrates
Aqu3.1.40774_001	AquScaffold_2563	989788	991971	568	578	MA0889.1	GBX1	MA0889	Homeo domain factors	HOX	9.1872	+	comp_up	CORE	vertebrates
Aqu3.1.39936_001	AquScaffold_291	260049	261756	1074	1084	MA0889.1	GBX1	MA0889	Homeo domain factors	HOX	9.41951	-	comp_up	CORE	vertebrates
Aqu3.1.35070_001	AquScaffold_507	2838679	2839750	170	180	MA0889.1	GBX1	MA0889	Homeo domain factors	HOX	9.58966	+	comp_up	CORE	vertebrates
Aqu3.1.30517_001	AquScaffold_634	228034	229213	491	501	MA0889.1	GBX1	MA0889	Homeo domain factors	HOX	9.41951	+	comp_up	CORE	vertebrates
Aqu3.1.33565_001	AquScaffold_507	1268859	1270377	93	103	MA0889.1	GBX1	MA0889	Homeo domain factors	HOX	9.1872	+	comp_up	CORE	vertebrates
Aqu3.1.22324_001	AquScaffold_2151	51116	53269	725	735	MA0889.1	GBX1	MA0889	Homeo domain factors	HOX	9.83144	+	comp_up	CORE	vertebrates
Aqu3.1.26388_001	AquScaffold_2062	307968	309307	456	466	MA0889.1	GBX1	MA0889	Homeo domain factors	HOX	9.83144	+	comp_up	CORE	vertebrates
Aqu3.1.26498_001	AquScaffold_483	447562	448100	49	59	MA0889.1	GBX1	MA0889	Homeo domain factors	HOX	9.25155	-	comp_up	CORE	vertebrates
Aqu3.1.40798_001	AquScaffold_2563	884728	885298	447	457	MA0889.1	GBX1	MA0889	Homeo domain factors	HOX	9.81296	+	comp_up	CORE	vertebrates
Aqu3.1.38773_001	AquScaffold_14	1245847	1246650	80	90	MA0889.1	GBX1	MA0889	Homeo domain factors	HOX	9.1872	+	comp_up	CORE	vertebrates
Aqu3.1.38521_001	AquScaffold_540	565911	566570	615	625	MA0890.1	GBX2	MA0890	Homeo domain factors	HOX	8.69849	-	comp_up	CORE	vertebrates
Aqu3.1.43807_001	AquScaffold_507	2367151	2368741	657	667	MA0890.1	GBX2	MA0890	Homeo domain factors	HOX	8.91589	-	comp_up	CORE	vertebrates
Aqu3.1.22324_001	AquScaffold_2151	51116	53269	725	735	MA0890.1	GBX2	MA0890	Homeo domain factors	HOX	8.90459	+	comp_up	CORE	vertebrates
Aqu3.1.26498_001	AquScaffold_483	447562	448100	49	59	MA0890.1	GBX2	MA0890	Homeo domain factors	HOX	8.70984	-	comp_up	CORE	vertebrates
Aqu3.1.32869_001	AquScaffold_1168	2325630	2326933	587	597	MA0890.1	GBX2	MA0890	Homeo domain factors	HOX	8.95233	+	comp_up	CORE	vertebrates
Aqu3.1.40798_001	AquScaffold_2563	884728	885298	447	457	MA0890.1	GBX2	MA0890	Homeo domain factors	HOX	9.17205	+	comp_up	CORE	vertebrates
Aqu3.1.43654_001	AquScaffold_507	1791044	1794129	2513	2523	MA0890.1	GBX2	MA0890	Homeo domain factors	HOX	8.95233	-	comp_up	CORE	vertebrates
Aqu3.1.26388_001	AquScaffold_2062	307968	309307	456	466	MA0890.1	GBX2	MA0890	Homeo domain factors	HOX	8.90459	+	comp_up	CORE	vertebrates
Aqu3.1.40818_001	AquScaffold_2563	812843	813666	192	202	MA0891.1	GSC2	MA0891	Homeo domain factors	Paired-related HD factors	8.44485	+	comp_up	CORE	vertebrates
Aqu3.1.41421_001	AquScaffold_1313	20285	21207	743	753	MA0891.1	GSC2	MA0891	Homeo domain factors	Paired-related HD factors	8.44535	+	comp_up	CORE	vertebrates
Aqu3.1.33565_001	AquScaffold_507	1258269	1259070	762	772	MA0891.1	GSC2	MA0891	Homeo domain factors	Paired-related HD factors	8.44485	-	comp_up	CORE	vertebrates
Aqu3.1.41001_001	AquScaffold_507	3257699	3259527	1233	1243	MA0891.1	GSC2	MA0891	Homeo domain factors	Paired-related HD factors	8.45455	-	comp_up	CORE	vertebrates
Aqu3.1.40021_001	AquScaffold_2002	2137542	2139594	1392	1402	MA0891.1	GSC2	MA0891	Homeo domain factors	Paired-related HD factors	8.24571	+	comp_up	CORE	vertebrates
Aqu3.1.36270_001	AquScaffold_1313	1518195	1519001	529	539	MA0891.1	GSC2	MA0891	Homeo domain factors	Paired-related HD factors	8.41484	-	comp_up	CORE	vertebrates
Aqu3.1.23472_001	AquScaffold_1313	448282	448725	78	88	MA0891.1	GSC2	MA0891	Homeo domain factors	Paired-related HD factors	8.16011	+	comp_up	CORE	vertebrates
Aqu3.1.37551_001	AquScaffold_3065	920314	921729	1098	1108	MA0891.1	GSC2	MA0891	Homeo domain factors	Paired-related HD factors	8.19151	-	comp_up	CORE	vertebrates
Aqu3.1.32233_001	AquScaffold_14	477953	478407	234	244	MA0891.1	GSC2	MA0891	Homeo domain factors	Paired-related HD factors	8.08239	-	comp_up	CORE	vertebrates
Aqu3.1.32681_001	AquScaffold_3331	483954	484846	871	881	MA0891.1	GSC2	MA0891	Homeo domain factors	Paired-related HD factors	8.41484	-	comp_up	CORE	vertebrates
Aqu3.1.29226_001	AquScaffold_1879	257105	257936	774	784	MA0891.1	GSC2	MA0891	Homeo domain factors	Paired-related HD factors	8.44485	-	comp_up	CORE	vertebrates
Aqu3.1.40646_001	AquScaffold_1168	950381	950898	367	377	MA0891.1	GSC2	MA0891	Homeo domain factors	Paired-related HD factors	8.07519	+	comp_up	CORE	vertebrates
Aqu3.1.41001_001	AquScaffold_507	3256534	3257258	472	482	MA0891.1	GSC2	MA0891	Homeo domain factors	Paired-related HD factors	8.41484	+	comp_up	CORE	vertebrates
Aqu3.1.40907_001	AquScaffold_2563	550584	551650	598	608	MA0891.1	GSC2	MA0891	Homeo domain factors	Paired-related HD factors	8.09513	-	comp_up	CORE	vertebrates
Aqu3.1.43807_001	AquScaffold_507	2367151	2368741	891	901	MA0891.1	GSC2	MA0891	Homeo domain factors	Paired-related HD factors	8.16061	+	comp_up	CORE	vertebrates
Aqu3.1.33751_001	AquScaffold_2225	221889	223990	963	973	MA0891.1	GSC2	MA0891	Homeo domain factors	Paired-related HD factors	8.47625	+	comp_up	CORE	vertebrates
Aqu3.1.25339_001	AquScaffold_2219	433859	434312	258	268	MA0891.1	GSC2	MA0891	Homeo domain factors	Paired-related HD factors	8.08239	+	comp_up	CORE	vertebrates
Aqu3.1.34371_001	AquScaffold_2329	499859	501532	744	754	MA0892.1	GSX1	MA0892	Homeo domain factors	HOX	7.84134	-	comp_up	CORE	vertebrates
Aqu3.1.29871_001	AquScaffold_2002	100038	101072	870	880	MA0892.1	GSX1	MA0892	Homeo domain factors	HOX	7.84134	-	comp_up	CORE	vertebrates
Aqu3.1.41932_001	AquScaffold_3117	2649973	2652391	380	390	MA0892.1	GSX1	MA0892	Homeo domain factors	HOX	7.9023	-	comp_up	CORE	vertebrates
Aqu3.1.34892_001	AquScaffold_948	1283632	1285209	403	413	MA0892.1	GSX1	MA0892	Homeo domain factors	HOX	7.9023	-	comp_up	CORE	vertebrates
Aqu3.1.38625_001	AquScaffold_122	877577	878088	473	483	MA0892.1	GSX1	MA0892	Homeo domain factors	HOX	7.84134	-	comp_up	CORE	vertebrates
Aqu3.1.43102_001	AquScaffold_2356	1285288	1285846	338	348	MA0892.1	GSX1	MA0892	Homeo domain factors	HOX	7.84134	-	comp_up	CORE	vertebrates
Aqu3.1.18355_001	AquScaffold_1584	37605	38200	101	111	MA0892.1	GSX1	MA0892	Homeo domain factors	HOX	7.9023	+	comp_up	CORE	vertebrates
Aqu3.1.42193_001	AquScaffold_507	4171408	4172070	404	414	MA0892.1	GSX1	MA0892	Homeo domain factors	HOX	8.00651	+	comp_up	CORE	vertebrates
Aqu3.1.21181_001	AquScaffold_2609	164809	165371	24	34	MA0894.1	HESX1	MA0894	Homeo domain factors	Paired-related HD factors	9.22529	-	comp_up	CORE	vertebrates
Aqu3.1.35070_001	AquScaffold_507	2838679	2839750	170	180	MA0894.1	HESX1	MA0894	Homeo domain factors	Paired-related HD factors	9.31161	-	comp_up	CORE	vertebrates
Aqu3.1.40798_001	AquScaffold_2563	884728	885298	447	457	MA0894.1	HESX1	MA0894	Homeo domain factors	Paired-related HD factors	9.17379	-	comp_up	CORE	vertebrates
Aqu3.1.26388_001	AquScaffold_2062	307968	309307	456	466	MA0894.1	HESX1	MA0894	Homeo domain factors	Paired-related HD factors	9.03274	-	comp_up	CORE	vertebrates
Aqu3.1.22324_001	AquScaffold_2151	51116	53269	725	735	MA0894.1	HESX1	MA0894	Homeo domain factors	Paired-related HD factors	9.03274	-	comp_up	CORE	vertebrates
Aqu3.1.29675_001	AquScaffold_1058	130457	131718	188	198	MA0895.1	HMBOX1	MA0895	Homeo domain factors	POU domain factors	9.25986	-	comp_up	CORE	vertebrates
Aqu3.1.35070_001	AquScaffold_507	2836217	2837758	1246	1256	MA0895.1	HMBOX1	MA0895	Homeo domain factors	POU domain factors	9.40765	+	comp_up	CORE	vertebrates
Aqu3.1.22812_001	AquScaffold_1035	22473	22866	103	113	MA0895.1	HMBOX1	MA0895	Homeo domain factors	POU domain factors	9.63892	-	comp_up	CORE	vertebrates
Aqu3.1.27601_001	AquScaffold_2894	227978	228539	547	557	MA0895.1	HMBOX1	MA0895	Homeo domain factors	POU domain factors	9.40765	+	comp_up	CORE	vertebrates
Aqu3.1.40806_001	AquScaffold_2563	841706	843611	1676	1686	MA0895.1	HMBOX1	MA0895	Homeo domain factors	POU domain factors	9.85949	-	comp_up	CORE	vertebrates
Aqu3.1.32869_001	AquScaffold_1168	2325630	2326933	1216	1226	MA0895.1	HMBOX1	MA0895	Homeo domain factors	POU domain factors	9.77869	+	comp_up	CORE	vertebrates
Aqu3.1.25915_001	AquScaffold_1710	698377	700184	141	151	MA0895.1	HMBOX1	MA0895	Homeo domain factors	POU domain factors	8.80117	-	comp_up	CORE	vertebrates
Aqu3.1.38773_001	AquScaffold_14	1248606	1249985	508	518	MA0895.1	HMBOX1	MA0895	Homeo domain factors	POU domain factors	8.88197	+	comp_up	CORE	vertebrates
Aqu3.1.42059_001	AquScaffold_507	4579043	4579557	397	407	MA0895.1	HMBOX1	MA0895	Homeo domain factors	POU domain factors	9.40765	-	comp_up	CORE	vertebrates
Aqu3.1.32681_001	AquScaffold_3331	486249	487267	890	900	MA0895.1	HMBOX1	MA0895	Homeo domain factors	POU domain factors	8.88197	-	comp_up	CORE	vertebrates
Aqu3.1.26576_001	AquScaffold_1710	1141614	1142268	636	653	MA0896.1	Hmx1	MA0896	Homeo domain factors	NK	11.2094	-	comp_up	CORE	vertebrates
Aqu3.1.35291_001	AquScaffold_14	60678	61889	884	901	MA0896.1	Hmx1	MA0896	Homeo domain factors	NK	11.0254	-	comp_up	CORE	vertebrates
Aqu3.1.29871_001	AquScaffold_2002	100038	101072	110	127	MA0896.1	Hmx1	MA0896	Homeo domain factors	NK	11.056	-	comp_up	CORE	vertebrates
Aqu3.1.22787_001	AquScaffold_1035	89007	90363	1136	1153	MA0896.1	Hmx1	MA0896	Homeo domain factors	NK	12.058	-	comp_up	CORE	vertebrates
Aqu3.1.33637_001	AquScaffold_507	1057896	1059880	1060	1077	MA0896.1	Hmx1	MA0896	Homeo domain factors	NK	11.2857	+	comp_up	CORE	vertebrates
Aqu3.1.38530_001	AquScaffold_540	602076	602922	344	361	MA0896.1	Hmx1	MA0896	Homeo domain factors	NK	11.9466	-	comp_up	CORE	vertebrates
Aqu3.1.35291_001	AquScaffold_14	60678	61889	884	901	MA0897.1	Hmx2	MA0897	Homeo domain factors	NK	13.6438	-	comp_up	CORE	vertebrates
Aqu3.1.35291_001	AquScaffold_14	60678	61889	884	901	MA0898.1	Hmx3	MA0898	Homeo domain factors	NK	12.3238	-	comp_up	CORE	vertebrates
Aqu3.1.32131_001	AquScaffold_3117	3079093	3079616	248	259	MA0899.1	HOXA10	MA0899	Homeo domain factors	HOX	10.2608	-	comp_up	CORE	vertebrates
Aqu3.1.30576_001	AquScaffold_3280	212058	213395	672	686	MA0901.2	HOXB13	MA0901	Homeo domain factors	HOX	12.0425	-	comp_up	CORE	vertebrates
Aqu3.1.26498_001	AquScaffold_483	452161	452882	479	489	MA0903.1	HOXB3	MA0903	Homeo domain factors	HOX	7.98048	+	comp_up	CORE	vertebrates
Aqu3.1.26388_001	AquScaffold_2062	307968	309307	456	466	MA0903.1	HOXB3	MA0903	Homeo domain factors	HOX	8.01471	+	comp_up	CORE	vertebrates
Aqu3.1.21229_001	AquScaffold_1584	298105	298495	163	173	MA0903.1	HOXB3	MA0903	Homeo domain factors	HOX	7.79452	-	comp_up	CORE	vertebrates
Aqu3.1.44215_001	AquScaffold_948	2522584	2523428	202	212	MA0903.1	HOXB3	MA0903	Homeo domain factors	HOX	7.98048	+	comp_up	CORE	vertebrates
Aqu3.1.36193_001	AquScaffold_1313	1287672	1288442	593	603	MA0903.1	HOXB3	MA0903	Homeo domain factors	HOX	7.98048	-	comp_up	CORE	vertebrates
Aqu3.1.22324_001	AquScaffold_2151	51116	53269	725	735	MA0903.1	HOXB3	MA0903	Homeo domain factors	HOX	8.01471	+	comp_up	CORE	vertebrates
Aqu3.1.35170_001	AquScaffold_2609	567707	568445	123	133	MA0903.1	HOXB3	MA0903	Homeo domain factors	HOX	7.93986	+	comp_up	CORE	vertebrates
Aqu3.1.32233_001	AquScaffold_14	481350	482849	1232	1242	MA0903.1	HOXB3	MA0903	Homeo domain factors	HOX	7.97409	+	comp_up	CORE	vertebrates
Aqu3.1.41010_001	AquScaffold_507	3297901	3298561	200	210	MA0903.1	HOXB3	MA0903	Homeo domain factors	HOX	7.93986	-	comp_up	CORE	vertebrates
Aqu3.1.38592_001	AquScaffold_122	1017643	1018104	430	440	MA0903.1	HOXB3	MA0903	Homeo domain factors	HOX	7.97409	-	comp_up	CORE	vertebrates
Aqu3.1.35291_001	AquScaffold_14	60678	61889	75	85	MA0903.1	HOXB3	MA0903	Homeo domain factors	HOX	7.79452	-	comp_up	CORE	vertebrates
Aqu3.1.23372_001	AquScaffold_2483	172976	173757	648	656	MA0904.2	Hoxb5	MA0904	Homeo domain factors	HOX	8.39276	+	comp_up	CORE	vertebrates
Aqu3.1.40806_001	AquScaffold_2563	841706	843611	849	857	MA0904.2	Hoxb5	MA0904	Homeo domain factors	HOX	8.39276	+	comp_up	CORE	vertebrates
Aqu3.1.34372_001	AquScaffold_2329	511557	513017	108	116	MA0904.2	Hoxb5	MA0904	Homeo domain factors	HOX	8.39276	+	comp_up	CORE	vertebrates
Aqu3.1.34371_001	AquScaffold_2329	499859	501532	1547	1557	MA0905.1	HOXC10	MA0905	Homeo domain factors	HOX	10.0613	+	comp_up	CORE	vertebrates
Aqu3.1.42193_001	AquScaffold_507	4166985	4168072	925	935	MA0905.1	HOXC10	MA0905	Homeo domain factors	HOX	9.8856	-	comp_up	CORE	vertebrates
Aqu3.1.39936_001	AquScaffold_291	262424	263433	850	861	MA0906.1	HOXC12	MA0906	Homeo domain factors	HOX	10.2653	+	comp_up	CORE	vertebrates
Aqu3.1.29861_001	AquScaffold_2002	73846	74598	649	660	MA0906.1	HOXC12	MA0906	Homeo domain factors	HOX	10.7865	-	comp_up	CORE	vertebrates
Aqu3.1.39765_001	AquScaffold_1292	869500	870167	47	58	MA0906.1	HOXC12	MA0906	Homeo domain factors	HOX	10.0192	-	comp_up	CORE	vertebrates
Aqu3.1.38773_001	AquScaffold_14	1245847	1246650	30	41	MA0906.1	HOXC12	MA0906	Homeo domain factors	HOX	9.87875	-	comp_up	CORE	vertebrates
Aqu3.1.41001_001	AquScaffold_507	3257699	3259527	783	794	MA0906.1	HOXC12	MA0906	Homeo domain factors	HOX	11.188	+	comp_up	CORE	vertebrates
Aqu3.1.42193_001	AquScaffold_507	4166985	4168072	925	936	MA0906.1	HOXC12	MA0906	Homeo domain factors	HOX	10.6574	-	comp_up	CORE	vertebrates
Aqu3.1.34371_001	AquScaffold_2329	499859	501532	1546	1557	MA0906.1	HOXC12	MA0906	Homeo domain factors	HOX	9.71153	+	comp_up	CORE	vertebrates
Aqu3.1.40637_001	AquScaffold_1168	910814	911245	406	417	MA0907.1	HOXC13	MA0907	Homeo domain factors	HOX	10.1655	-	comp_up	CORE	vertebrates
Aqu3.1.32081_001	AquScaffold_3117	3219790	3221144	188	199	MA0907.1	HOXC13	MA0907	Homeo domain factors	HOX	11.7534	-	comp_up	CORE	vertebrates
Aqu3.1.22324_001	AquScaffold_2151	51116	53269	1702	1713	MA0907.1	HOXC13	MA0907	Homeo domain factors	HOX	10.2914	+	comp_up	CORE	vertebrates
Aqu3.1.37774_001	AquScaffold_1299	674302	674479	51	62	MA0907.1	HOXC13	MA0907	Homeo domain factors	HOX	11.7534	-	comp_up	CORE	vertebrates
Aqu3.1.39936_001	AquScaffold_291	262424	263433	850	861	MA0907.1	HOXC13	MA0907	Homeo domain factors	HOX	11.1462	+	comp_up	CORE	vertebrates
Aqu3.1.20689_001	AquScaffold_478	323012	325129	750	761	MA0907.1	HOXC13	MA0907	Homeo domain factors	HOX	11.7662	-	comp_up	CORE	vertebrates
Aqu3.1.39741_001	AquScaffold_1292	973276	973835	390	401	MA0907.1	HOXC13	MA0907	Homeo domain factors	HOX	10.4248	+	comp_up	CORE	vertebrates
Aqu3.1.31785_001	AquScaffold_1235	534982	535573	401	412	MA0907.1	HOXC13	MA0907	Homeo domain factors	HOX	11.7645	-	comp_up	CORE	vertebrates
Aqu3.1.40806_001	AquScaffold_2563	841706	843611	1777	1788	MA0907.1	HOXC13	MA0907	Homeo domain factors	HOX	10.209	-	comp_up	CORE	vertebrates
Aqu3.1.43685_001	AquScaffold_507	1951278	1952841	1255	1266	MA0907.1	HOXC13	MA0907	Homeo domain factors	HOX	11.7534	+	comp_up	CORE	vertebrates
Aqu3.1.42193_001	AquScaffold_507	4166985	4168072	925	935	MA0908.1	HOXD11	MA0908	Homeo domain factors	HOX	10.5792	-	comp_up	CORE	vertebrates
Aqu3.1.34371_001	AquScaffold_2329	499859	501532	1547	1557	MA0908.1	HOXD11	MA0908	Homeo domain factors	HOX	9.90891	+	comp_up	CORE	vertebrates
Aqu3.1.25188_001	AquScaffold_1457	35560	36793	733	743	MA0909.3	HOXD13	MA0909	Homeo domain factors	HOX	10.1289	+	comp_up	CORE	vertebrates
Aqu3.1.26498_001	AquScaffold_483	449793	450285	335	345	MA0909.3	HOXD13	MA0909	Homeo domain factors	HOX	10.1642	-	comp_up	CORE	vertebrates
Aqu3.1.35071_001	AquScaffold_507	2822213	2825804	303	313	MA0909.3	HOXD13	MA0909	Homeo domain factors	HOX	10.1289	+	comp_up	CORE	vertebrates
Aqu3.1.36228_001	AquScaffold_1313	1383421	1383899	267	277	MA0909.3	HOXD13	MA0909	Homeo domain factors	HOX	10.1289	+	comp_up	CORE	vertebrates
Aqu3.1.44664_001	AquScaffold_2294	1090225	1092291	913	921	MA0910.2	Hoxd8	MA0910	Homeo domain factors	HOX	8.58212	-	comp_up	CORE	vertebrates
Aqu3.1.42059_001	AquScaffold_507	4581085	4581976	166	174	MA0910.2	Hoxd8	MA0910	Homeo domain factors	HOX	8.58212	+	comp_up	CORE	vertebrates
Aqu3.1.39189_001	AquScaffold_1313	688401	688918	415	423	MA0910.2	Hoxd8	MA0910	Homeo domain factors	HOX	8.58212	-	comp_up	CORE	vertebrates
Aqu3.1.33637_001	AquScaffold_507	1057896	1059880	957	965	MA0910.2	Hoxd8	MA0910	Homeo domain factors	HOX	8.58212	-	comp_up	CORE	vertebrates
Aqu3.1.40760_001	AquScaffold_1168	1334716	1335249	450	458	MA0910.2	Hoxd8	MA0910	Homeo domain factors	HOX	8.58212	-	comp_up	CORE	vertebrates
Aqu3.1.38773_001	AquScaffold_14	1248606	1249985	362	370	MA0910.2	Hoxd8	MA0910	Homeo domain factors	HOX	8.58212	+	comp_up	CORE	vertebrates
Aqu3.1.43718_001	AquScaffold_507	2071077	2072052	691	699	MA0910.2	Hoxd8	MA0910	Homeo domain factors	HOX	8.58212	-	comp_up	CORE	vertebrates
Aqu3.1.38625_001	AquScaffold_122	882787	884029	318	326	MA0910.2	Hoxd8	MA0910	Homeo domain factors	HOX	8.58212	-	comp_up	CORE	vertebrates
Aqu3.1.30848_001	AquScaffold_540	225702	226623	31	39	MA0910.2	Hoxd8	MA0910	Homeo domain factors	HOX	8.58212	+	comp_up	CORE	vertebrates
Aqu3.1.20689_001	AquScaffold_478	323012	325129	1925	1933	MA0910.2	Hoxd8	MA0910	Homeo domain factors	HOX	8.58212	-	comp_up	CORE	vertebrates
Aqu3.1.34371_001	AquScaffold_2329	499859	501532	1546	1558	MA0911.1	Hoxa11	MA0911	Homeo domain factors	HOX	10.0845	+	comp_up	CORE	vertebrates
Aqu3.1.29861_001	AquScaffold_2002	73846	74598	648	660	MA0911.1	Hoxa11	MA0911	Homeo domain factors	HOX	10.0428	-	comp_up	CORE	vertebrates
Aqu3.1.39936_001	AquScaffold_291	262424	263433	850	862	MA0911.1	Hoxa11	MA0911	Homeo domain factors	HOX	10.2687	+	comp_up	CORE	vertebrates
Aqu3.1.22324_001	AquScaffold_2151	51116	53269	1702	1714	MA0911.1	Hoxa11	MA0911	Homeo domain factors	HOX	9.82993	+	comp_up	CORE	vertebrates
Aqu3.1.23472_001	AquScaffold_1313	444204	444612	64	76	MA0911.1	Hoxa11	MA0911	Homeo domain factors	HOX	9.97131	+	comp_up	CORE	vertebrates
Aqu3.1.41001_001	AquScaffold_507	3257699	3259527	783	795	MA0911.1	Hoxa11	MA0911	Homeo domain factors	HOX	11.4799	+	comp_up	CORE	vertebrates
Aqu3.1.39765_001	AquScaffold_1292	869500	870167	46	58	MA0911.1	Hoxa11	MA0911	Homeo domain factors	HOX	10.4593	-	comp_up	CORE	vertebrates
Aqu3.1.21181_001	AquScaffold_2609	167371	168232	522	534	MA0911.1	Hoxa11	MA0911	Homeo domain factors	HOX	9.80852	-	comp_up	CORE	vertebrates
Aqu3.1.25188_001	AquScaffold_1457	35560	36793	734	744	MA0913.2	Hoxd9	MA0913	Homeo domain factors	HOX	10.7436	+	comp_up	CORE	vertebrates
Aqu3.1.41001_001	AquScaffold_507	3257699	3259527	174	182	MA0914.1	ISL2	MA0914	Homeo domain factors	HD-LIM	8.41587	-	comp_up	CORE	vertebrates
Aqu3.1.33565_001	AquScaffold_507	1253181	1253611	154	162	MA0914.1	ISL2	MA0914	Homeo domain factors	HD-LIM	8.41587	-	comp_up	CORE	vertebrates
Aqu3.1.25188_001	AquScaffold_1457	35560	36793	769	777	MA0914.1	ISL2	MA0914	Homeo domain factors	HD-LIM	8.41587	+	comp_up	CORE	vertebrates
Aqu3.1.43685_001	AquScaffold_507	1953096	1953714	523	531	MA0914.1	ISL2	MA0914	Homeo domain factors	HD-LIM	8.41587	-	comp_up	CORE	vertebrates
Aqu3.1.41051_001	AquScaffold_507	3429757	3430781	133	141	MA0916.1	Ets21C	MA0916	Tryptophan cluster factors	Ets-related	9.33466	-	comp_up	CORE	insects
Aqu3.1.38541_001	AquScaffold_540	644815	646542	308	316	MA0916.1	Ets21C	MA0916	Tryptophan cluster factors	Ets-related	10.2415	-	comp_up	CORE	insects
Aqu3.1.20584_001	AquScaffold_285	321547	323031	616	624	MA0916.1	Ets21C	MA0916	Tryptophan cluster factors	Ets-related	9.33466	-	comp_up	CORE	insects
Aqu3.1.40637_001	AquScaffold_1168	910814	911245	376	384	MA0916.1	Ets21C	MA0916	Tryptophan cluster factors	Ets-related	9.55363	+	comp_up	CORE	insects
Aqu3.1.32209_001	AquScaffold_14	400195	404505	3675	3683	MA0916.1	Ets21C	MA0916	Tryptophan cluster factors	Ets-related	9.55363	-	comp_up	CORE	insects
Aqu3.1.43477_001	AquScaffold_927	690596	691926	625	633	MA0916.1	Ets21C	MA0916	Tryptophan cluster factors	Ets-related	10.2415	-	comp_up	CORE	insects
Aqu3.1.32233_001	AquScaffold_14	481350	482849	1250	1258	MA0916.1	Ets21C	MA0916	Tryptophan cluster factors	Ets-related	9.55363	-	comp_up	CORE	insects
Aqu3.1.32681_001	AquScaffold_3331	485192	485768	301	309	MA0916.1	Ets21C	MA0916	Tryptophan cluster factors	Ets-related	9.55363	+	comp_up	CORE	insects
Aqu3.1.23472_001	AquScaffold_1313	444204	444612	320	328	MA0916.1	Ets21C	MA0916	Tryptophan cluster factors	Ets-related	9.55363	-	comp_up	CORE	insects
Aqu3.1.40798_001	AquScaffold_2563	890357	891072	679	687	MA0916.1	Ets21C	MA0916	Tryptophan cluster factors	Ets-related	9.33466	+	comp_up	CORE	insects
Aqu3.1.41008_001	AquScaffold_507	3287118	3288865	1461	1469	MA0917.1	gcm2	MA0917	GCM domain factors	GCM	7.85025	-	comp_up	CORE	insects
Aqu3.1.24544_001	AquScaffold_948	930721	931482	451	459	MA0917.1	gcm2	MA0917	GCM domain factors	GCM	9.28764	+	comp_up	CORE	insects
Aqu3.1.41932_001	AquScaffold_3117	2649973	2652391	562	570	MA0917.1	gcm2	MA0917	GCM domain factors	GCM	7.85025	+	comp_up	CORE	insects
Aqu3.1.21886_001	AquScaffold_3196	363609	365578	1387	1395	MA0917.1	gcm2	MA0917	GCM domain factors	GCM	7.85025	+	comp_up	CORE	insects
Aqu3.1.30517_001	AquScaffold_634	226043	226969	162	170	MA0917.1	gcm2	MA0917	GCM domain factors	GCM	7.85025	-	comp_up	CORE	insects
Aqu3.1.33053_001	AquScaffold_1168	3838661	3839652	424	432	MA0917.1	gcm2	MA0917	GCM domain factors	GCM	8.93891	+	comp_up	CORE	insects
Aqu3.1.22341_001	AquScaffold_2151	112761	113782	542	550	MA0917.1	gcm2	MA0917	GCM domain factors	GCM	7.85025	+	comp_up	CORE	insects
Aqu3.1.32233_001	AquScaffold_14	481350	482849	871	879	MA0917.1	gcm2	MA0917	GCM domain factors	GCM	8.14644	+	comp_up	CORE	insects
Aqu3.1.41008_001	AquScaffold_507	3289143	3289904	560	568	MA0917.1	gcm2	MA0917	GCM domain factors	GCM	7.85025	-	comp_up	CORE	insects
Aqu3.1.29714_001	AquScaffold_3096	608439	609214	332	340	MA0917.1	gcm2	MA0917	GCM domain factors	GCM	7.85025	+	comp_up	CORE	insects
Aqu3.1.40637_001	AquScaffold_1168	909705	910613	240	252	MA0918.1	unc-62	MA0918	Homeo domain factors	TALE-type homeo domain factors	10.4852	+	comp_up	CORE	nematodes
Aqu3.1.32233_001	AquScaffold_14	481350	482849	1107	1119	MA0918.1	unc-62	MA0918	Homeo domain factors	TALE-type homeo domain factors	9.51752	+	comp_up	CORE	nematodes
Aqu3.1.39195_001	AquScaffold_1313	659181	661848	607	619	MA0918.1	unc-62	MA0918	Homeo domain factors	TALE-type homeo domain factors	9.89207	+	comp_up	CORE	nematodes
Aqu3.1.39936_001	AquScaffold_291	262424	263433	748	760	MA0918.1	unc-62	MA0918	Homeo domain factors	TALE-type homeo domain factors	9.71516	+	comp_up	CORE	nematodes
Aqu3.1.36466_001	AquScaffold_3065	448713	450537	1005	1017	MA0918.1	unc-62	MA0918	Homeo domain factors	TALE-type homeo domain factors	10.0117	-	comp_up	CORE	nematodes
Aqu3.1.41320_001	AquScaffold_1323	1299041	1300395	969	981	MA0918.1	unc-62	MA0918	Homeo domain factors	TALE-type homeo domain factors	9.55193	+	comp_up	CORE	nematodes
Aqu3.1.32209_001	AquScaffold_14	400195	404505	2830	2842	MA0918.1	unc-62	MA0918	Homeo domain factors	TALE-type homeo domain factors	9.67158	-	comp_up	CORE	nematodes
Aqu3.1.40021_001	AquScaffold_2002	2137542	2139594	239	251	MA0918.1	unc-62	MA0918	Homeo domain factors	TALE-type homeo domain factors	9.38463	+	comp_up	CORE	nematodes
Aqu3.1.43424_001	AquScaffold_927	876583	876928	266	278	MA0918.1	unc-62	MA0918	Homeo domain factors	TALE-type homeo domain factors	9.67115	+	comp_up	CORE	nematodes
Aqu3.1.42679_001	AquScaffold_3343	1319646	1320457	689	701	MA0918.1	unc-62	MA0918	Homeo domain factors	TALE-type homeo domain factors	10.0117	+	comp_up	CORE	nematodes
Aqu3.1.25188_001	AquScaffold_1457	35560	36793	309	321	MA0918.1	unc-62	MA0918	Homeo domain factors	TALE-type homeo domain factors	9.55149	+	comp_up	CORE	nematodes
Aqu3.1.38163_001	AquScaffold_1168	144325	144979	296	308	MA0918.1	unc-62	MA0918	Homeo domain factors	TALE-type homeo domain factors	9.80404	-	comp_up	CORE	nematodes
Aqu3.1.22324_001	AquScaffold_2151	49776	50370	123	135	MA0918.1	unc-62	MA0918	Homeo domain factors	TALE-type homeo domain factors	9.51752	-	comp_up	CORE	nematodes
Aqu3.1.26388_001	AquScaffold_2062	307968	309307	456	466	MA0919.1	dsc-1	MA0919	Homeo domain factors		8.81393	+	comp_up	CORE	nematodes
Aqu3.1.35070_001	AquScaffold_507	2838679	2839750	170	180	MA0919.1	dsc-1	MA0919	Homeo domain factors		8.70616	+	comp_up	CORE	nematodes
Aqu3.1.22324_001	AquScaffold_2151	51116	53269	725	735	MA0919.1	dsc-1	MA0919	Homeo domain factors		8.81393	+	comp_up	CORE	nematodes
Aqu3.1.21181_001	AquScaffold_2609	164809	165371	362	372	MA0919.1	dsc-1	MA0919	Homeo domain factors		8.73017	+	comp_up	CORE	nematodes
Aqu3.1.26576_001	AquScaffold_1710	1141614	1142268	146	156	MA0919.1	dsc-1	MA0919	Homeo domain factors		8.6224	+	comp_up	CORE	nematodes
Aqu3.1.28541_001	AquScaffold_3047	216756	217328	543	552	MA0921.1	ceh-48	MA0921	Homeo domain factors	HD-CUT	7.16218	-	comp_up	CORE	nematodes
Aqu3.1.34862_001	AquScaffold_948	1201167	1201954	687	696	MA0921.1	ceh-48	MA0921	Homeo domain factors	HD-CUT	7.16218	-	comp_up	CORE	nematodes
Aqu3.1.41421_001	AquScaffold_1313	20285	21207	479	488	MA0921.1	ceh-48	MA0921	Homeo domain factors	HD-CUT	7.17331	+	comp_up	CORE	nematodes
Aqu3.1.30576_001	AquScaffold_3280	211176	211616	251	260	MA0921.1	ceh-48	MA0921	Homeo domain factors	HD-CUT	7.16218	-	comp_up	CORE	nematodes
Aqu3.1.36277_001	AquScaffold_1313	1578431	1579091	163	172	MA0921.1	ceh-48	MA0921	Homeo domain factors	HD-CUT	7.16218	-	comp_up	CORE	nematodes
Aqu3.1.34372_001	AquScaffold_2329	510532	511018	463	472	MA0921.1	ceh-48	MA0921	Homeo domain factors	HD-CUT	7.16218	+	comp_up	CORE	nematodes
Aqu3.1.43745_001	AquScaffold_507	2161017	2161469	388	397	MA0921.1	ceh-48	MA0921	Homeo domain factors	HD-CUT	7.16218	+	comp_up	CORE	nematodes
Aqu3.1.34862_001	AquScaffold_948	1196033	1196419	44	53	MA0921.1	ceh-48	MA0921	Homeo domain factors	HD-CUT	7.16218	-	comp_up	CORE	nematodes
Aqu3.1.43685_001	AquScaffold_507	1949034	1949913	458	467	MA0921.1	ceh-48	MA0921	Homeo domain factors	HD-CUT	7.16218	-	comp_up	CORE	nematodes
Aqu3.1.35170_001	AquScaffold_2609	567707	568445	182	191	MA0921.1	ceh-48	MA0921	Homeo domain factors	HD-CUT	7.16218	+	comp_up	CORE	nematodes
Aqu3.1.33665_001	AquScaffold_2002	482024	483072	298	307	MA0921.1	ceh-48	MA0921	Homeo domain factors	HD-CUT	7.16218	+	comp_up	CORE	nematodes
Aqu3.1.39195_001	AquScaffold_1313	659181	661848	2225	2234	MA0921.1	ceh-48	MA0921	Homeo domain factors	HD-CUT	7.44108	-	comp_up	CORE	nematodes
Aqu3.1.42679_001	AquScaffold_3343	1313633	1314358	508	517	MA0923.1	lim-4	MA0923	C2H2 zinc finger factors	HD-LIM	8.95476	+	comp_up	CORE	nematodes
Aqu3.1.37551_001	AquScaffold_3065	920314	921729	913	922	MA0923.1	lim-4	MA0923	C2H2 zinc finger factors	HD-LIM	8.82598	-	comp_up	CORE	nematodes
Aqu3.1.32233_001	AquScaffold_14	481350	482849	1232	1241	MA0923.1	lim-4	MA0923	C2H2 zinc finger factors	HD-LIM	8.82598	+	comp_up	CORE	nematodes
Aqu3.1.29871_001	AquScaffold_2002	100038	101072	871	880	MA0923.1	lim-4	MA0923	C2H2 zinc finger factors	HD-LIM	8.82598	-	comp_up	CORE	nematodes
Aqu3.1.26576_001	AquScaffold_1710	1141614	1142268	147	156	MA0923.1	lim-4	MA0923	C2H2 zinc finger factors	HD-LIM	8.95476	-	comp_up	CORE	nematodes
Aqu3.1.33565_001	AquScaffold_507	1255803	1256665	442	451	MA0923.1	lim-4	MA0923	C2H2 zinc finger factors	HD-LIM	8.95476	+	comp_up	CORE	nematodes
Aqu3.1.43102_001	AquScaffold_2356	1285288	1285846	339	348	MA0923.1	lim-4	MA0923	C2H2 zinc finger factors	HD-LIM	8.82598	-	comp_up	CORE	nematodes
Aqu3.1.21181_001	AquScaffold_2609	164809	165371	24	33	MA0923.1	lim-4	MA0923	C2H2 zinc finger factors	HD-LIM	8.95476	+	comp_up	CORE	nematodes
Aqu3.1.34371_001	AquScaffold_2329	499859	501532	745	754	MA0923.1	lim-4	MA0923	C2H2 zinc finger factors	HD-LIM	8.82598	-	comp_up	CORE	nematodes
Aqu3.1.38592_001	AquScaffold_122	1017643	1018104	431	440	MA0923.1	lim-4	MA0923	C2H2 zinc finger factors	HD-LIM	8.82598	-	comp_up	CORE	nematodes
Aqu3.1.38625_001	AquScaffold_122	877577	878088	474	483	MA0923.1	lim-4	MA0923	C2H2 zinc finger factors	HD-LIM	8.82598	-	comp_up	CORE	nematodes
Aqu3.1.37550_001	AquScaffold_3065	915014	916237	965	974	MA0923.1	lim-4	MA0923	C2H2 zinc finger factors	HD-LIM	8.82598	-	comp_up	CORE	nematodes
Aqu3.1.40760_001	AquScaffold_1168	1329250	1331422	46	55	MA0923.1	lim-4	MA0923	C2H2 zinc finger factors	HD-LIM	8.95476	+	comp_up	CORE	nematodes
Aqu3.1.32233_001	AquScaffold_14	478675	479261	424	435	MA0925.1	sma-4	MA0925	SMAD/NF-1 DNA-binding domain factors	SMAD factors	9.48636	-	comp_up	CORE	nematodes
Aqu3.1.34862_001	AquScaffold_948	1196033	1196419	336	347	MA0925.1	sma-4	MA0925	SMAD/NF-1 DNA-binding domain factors	SMAD factors	9.41819	+	comp_up	CORE	nematodes
Aqu3.1.22812_001	AquScaffold_1035	17408	18340	726	737	MA0925.1	sma-4	MA0925	SMAD/NF-1 DNA-binding domain factors	SMAD factors	9.60585	+	comp_up	CORE	nematodes
Aqu3.1.27601_001	AquScaffold_2894	228944	230249	730	741	MA0925.1	sma-4	MA0925	SMAD/NF-1 DNA-binding domain factors	SMAD factors	9.74495	+	comp_up	CORE	nematodes
Aqu3.1.34892_001	AquScaffold_948	1283632	1285209	402	413	MA0928.1	zfh-2	MA0928	Homeo domain factors		10.4613	+	comp_up	CORE	nematodes
Aqu3.1.38592_001	AquScaffold_122	1017643	1018104	248	259	MA0928.1	zfh-2	MA0928	Homeo domain factors		10.8117	+	comp_up	CORE	nematodes
Aqu3.1.21181_001	AquScaffold_2609	164809	165371	362	373	MA0928.1	zfh-2	MA0928	Homeo domain factors		10.4613	-	comp_up	CORE	nematodes
Aqu3.1.26223_001	AquScaffold_2329	41705	42066	88	99	MA0928.1	zfh-2	MA0928	Homeo domain factors		10.8117	-	comp_up	CORE	nematodes
Aqu3.1.41932_001	AquScaffold_3117	2649973	2652391	379	390	MA0928.1	zfh-2	MA0928	Homeo domain factors		10.4613	+	comp_up	CORE	nematodes
Aqu3.1.18355_001	AquScaffold_1584	37605	38200	101	112	MA0928.1	zfh-2	MA0928	Homeo domain factors		10.812	-	comp_up	CORE	nematodes
Aqu3.1.38530_001	AquScaffold_540	602076	602922	526	536	MA1099.2	Hes1	MA1099	Basic helix-loop-helix factors (bHLH)	Hairy-related factors	8.27415	-	comp_up	CORE	vertebrates
Aqu3.1.43102_001	AquScaffold_2356	1288453	1289996	54	64	MA1099.2	Hes1	MA1099	Basic helix-loop-helix factors (bHLH)	Hairy-related factors	8.53403	+	comp_up	CORE	vertebrates
Aqu3.1.26963_001	AquScaffold_483	306647	309345	122	132	MA1099.2	Hes1	MA1099	Basic helix-loop-helix factors (bHLH)	Hairy-related factors	8.27415	-	comp_up	CORE	vertebrates
Aqu3.1.43654_001	AquScaffold_507	1791044	1794129	2576	2586	MA1099.2	Hes1	MA1099	Basic helix-loop-helix factors (bHLH)	Hairy-related factors	9.10717	+	comp_up	CORE	vertebrates
Aqu3.1.28213_001	AquScaffold_2492	236132	237160	883	893	MA1099.2	Hes1	MA1099	Basic helix-loop-helix factors (bHLH)	Hairy-related factors	9.2483	-	comp_up	CORE	vertebrates
Aqu3.1.28541_001	AquScaffold_3047	216756	217328	349	359	MA1099.2	Hes1	MA1099	Basic helix-loop-helix factors (bHLH)	Hairy-related factors	10.1062	+	comp_up	CORE	vertebrates
Aqu3.1.31351_001	AquScaffold_1299	393211	393640	343	353	MA1099.2	Hes1	MA1099	Basic helix-loop-helix factors (bHLH)	Hairy-related factors	9.27319	+	comp_up	CORE	vertebrates
Aqu3.1.39194_001	AquScaffold_1313	669601	670880	135	145	MA1099.2	Hes1	MA1099	Basic helix-loop-helix factors (bHLH)	Hairy-related factors	9.00176	-	comp_up	CORE	vertebrates
Aqu3.1.18355_001	AquScaffold_1584	37605	38200	145	155	MA1100.2	ASCL1	MA1100	Basic helix-loop-helix factors (bHLH)	MyoD/ASC-related factors	9.3093	-	comp_up	CORE	vertebrates
Aqu3.1.26117_001	AquScaffold_3117	3355448	3356054	237	247	MA1100.2	ASCL1	MA1100	Basic helix-loop-helix factors (bHLH)	MyoD/ASC-related factors	9.3093	-	comp_up	CORE	vertebrates
Aqu3.1.40760_001	AquScaffold_1168	1329250	1331422	1547	1557	MA1100.2	ASCL1	MA1100	Basic helix-loop-helix factors (bHLH)	MyoD/ASC-related factors	9.52694	-	comp_up	CORE	vertebrates
Aqu3.1.23231_001	AquScaffold_2002	355828	356613	453	463	MA1100.2	ASCL1	MA1100	Basic helix-loop-helix factors (bHLH)	MyoD/ASC-related factors	9.3093	-	comp_up	CORE	vertebrates
Aqu3.1.22812_001	AquScaffold_1035	22473	22866	381	391	MA1100.2	ASCL1	MA1100	Basic helix-loop-helix factors (bHLH)	MyoD/ASC-related factors	9.52694	-	comp_up	CORE	vertebrates
Aqu3.1.18089_001	AquScaffold_2609	42575	44442	1858	1868	MA1100.2	ASCL1	MA1100	Basic helix-loop-helix factors (bHLH)	MyoD/ASC-related factors	9.52694	-	comp_up	CORE	vertebrates
Aqu3.1.36270_001	AquScaffold_1313	1518195	1519001	120	130	MA1100.2	ASCL1	MA1100	Basic helix-loop-helix factors (bHLH)	MyoD/ASC-related factors	9.52694	+	comp_up	CORE	vertebrates
Aqu3.1.34372_001	AquScaffold_2329	510532	511018	60	70	MA1100.2	ASCL1	MA1100	Basic helix-loop-helix factors (bHLH)	MyoD/ASC-related factors	9.52694	+	comp_up	CORE	vertebrates
Aqu3.1.40637_001	AquScaffold_1168	913531	914035	131	141	MA1100.2	ASCL1	MA1100	Basic helix-loop-helix factors (bHLH)	MyoD/ASC-related factors	9.52694	+	comp_up	CORE	vertebrates
Aqu3.1.39741_001	AquScaffold_1292	971511	971954	241	251	MA1100.2	ASCL1	MA1100	Basic helix-loop-helix factors (bHLH)	MyoD/ASC-related factors	9.3093	-	comp_up	CORE	vertebrates
Aqu3.1.43718_001	AquScaffold_507	2069422	2070538	376	386	MA1100.2	ASCL1	MA1100	Basic helix-loop-helix factors (bHLH)	MyoD/ASC-related factors	9.3093	-	comp_up	CORE	vertebrates
Aqu3.1.26963_001	AquScaffold_483	306647	309345	2528	2538	MA1100.2	ASCL1	MA1100	Basic helix-loop-helix factors (bHLH)	MyoD/ASC-related factors	9.52694	-	comp_up	CORE	vertebrates
Aqu3.1.29975_001	AquScaffold_291	1277294	1278089	770	780	MA1100.2	ASCL1	MA1100	Basic helix-loop-helix factors (bHLH)	MyoD/ASC-related factors	9.52694	+	comp_up	CORE	vertebrates
Aqu3.1.35269_001	AquScaffold_14	174537	175302	117	127	MA1100.2	ASCL1	MA1100	Basic helix-loop-helix factors (bHLH)	MyoD/ASC-related factors	9.12906	-	comp_up	CORE	vertebrates
Aqu3.1.40927_001	AquScaffold_2563	482325	483460	599	609	MA1100.2	ASCL1	MA1100	Basic helix-loop-helix factors (bHLH)	MyoD/ASC-related factors	9.52694	-	comp_up	CORE	vertebrates
Aqu3.1.33928_001	AquScaffold_1299	1392339	1392714	130	140	MA1100.2	ASCL1	MA1100	Basic helix-loop-helix factors (bHLH)	MyoD/ASC-related factors	9.3093	-	comp_up	CORE	vertebrates
Aqu3.1.36414_001	AquScaffold_3065	228808	229335	225	244	MA1101.2	BACH2	MA1101	Basic leucine zipper factors (bZIP)	Jun-related	13.4474	-	comp_up	CORE	vertebrates
Aqu3.1.36455_001	AquScaffold_3065	376847	379122	1826	1845	MA1101.2	BACH2	MA1101	Basic leucine zipper factors (bZIP)	Jun-related	14.1964	-	comp_up	CORE	vertebrates
Aqu3.1.28185_001	AquScaffold_2492	512461	513623	870	889	MA1101.2	BACH2	MA1101	Basic leucine zipper factors (bZIP)	Jun-related	11.9052	+	comp_up	CORE	vertebrates
Aqu3.1.22812_001	AquScaffold_1035	22473	22866	183	202	MA1101.2	BACH2	MA1101	Basic leucine zipper factors (bZIP)	Jun-related	10.1413	+	comp_up	CORE	vertebrates
Aqu3.1.24655_001	AquScaffold_483	122677	123337	490	509	MA1101.2	BACH2	MA1101	Basic leucine zipper factors (bZIP)	Jun-related	11.1916	+	comp_up	CORE	vertebrates
Aqu3.1.29871_001	AquScaffold_2002	100038	101072	609	628	MA1101.2	BACH2	MA1101	Basic leucine zipper factors (bZIP)	Jun-related	11.286	+	comp_up	CORE	vertebrates
Aqu3.1.33565_001	AquScaffold_507	1257300	1257691	336	355	MA1101.2	BACH2	MA1101	Basic leucine zipper factors (bZIP)	Jun-related	10.7905	-	comp_up	CORE	vertebrates
Aqu3.1.31575_001	AquScaffold_468	511454	512722	196	208	MA1102.2	CTCFL	MA1102	C2H2 zinc finger factors	More than 3 adjacent zinc fingers	10.2627	+	comp_up	CORE	vertebrates
Aqu3.1.33751_001	AquScaffold_2225	221889	223990	616	628	MA1102.2	CTCFL	MA1102	C2H2 zinc finger factors	More than 3 adjacent zinc fingers	9.45724	-	comp_up	CORE	vertebrates
Aqu3.1.29714_001	AquScaffold_3096	608439	609214	617	629	MA1102.2	CTCFL	MA1102	C2H2 zinc finger factors	More than 3 adjacent zinc fingers	9.25823	+	comp_up	CORE	vertebrates
Aqu3.1.20584_001	AquScaffold_285	321547	323031	1434	1446	MA1102.2	CTCFL	MA1102	C2H2 zinc finger factors	More than 3 adjacent zinc fingers	8.85719	+	comp_up	CORE	vertebrates
Aqu3.1.36466_001	AquScaffold_3065	444942	445327	206	218	MA1102.2	CTCFL	MA1102	C2H2 zinc finger factors	More than 3 adjacent zinc fingers	10.0801	+	comp_up	CORE	vertebrates
Aqu3.1.32233_001	AquScaffold_14	477953	478407	55	67	MA1102.2	CTCFL	MA1102	C2H2 zinc finger factors	More than 3 adjacent zinc fingers	10.3839	+	comp_up	CORE	vertebrates
Aqu3.1.24997_001	AquScaffold_1299	1544113	1545043	78	90	MA1102.2	CTCFL	MA1102	C2H2 zinc finger factors	More than 3 adjacent zinc fingers	8.29702	-	comp_up	CORE	vertebrates
Aqu3.1.26223_001	AquScaffold_2329	39121	39713	558	570	MA1102.2	CTCFL	MA1102	C2H2 zinc finger factors	More than 3 adjacent zinc fingers	8.28489	+	comp_up	CORE	vertebrates
Aqu3.1.40927_001	AquScaffold_2563	491057	491913	663	675	MA1102.2	CTCFL	MA1102	C2H2 zinc finger factors	More than 3 adjacent zinc fingers	8.90639	-	comp_up	CORE	vertebrates
Aqu3.1.32869_001	AquScaffold_1168	2325630	2326933	1189	1201	MA1102.2	CTCFL	MA1102	C2H2 zinc finger factors	More than 3 adjacent zinc fingers	9.03134	+	comp_up	CORE	vertebrates
Aqu3.1.35071_001	AquScaffold_507	2822213	2825804	1283	1295	MA1102.2	CTCFL	MA1102	C2H2 zinc finger factors	More than 3 adjacent zinc fingers	8.27506	+	comp_up	CORE	vertebrates
Aqu3.1.39195_001	AquScaffold_1313	663449	665097	375	387	MA1102.2	CTCFL	MA1102	C2H2 zinc finger factors	More than 3 adjacent zinc fingers	8.69383	-	comp_up	CORE	vertebrates
Aqu3.1.36193_001	AquScaffold_1313	1287672	1288442	145	156	MA1103.2	FOXK2	MA1103	Fork head/winged helix factors	FOX	9.88125	+	comp_up	CORE	vertebrates
Aqu3.1.21886_001	AquScaffold_3196	363609	365578	195	206	MA1103.2	FOXK2	MA1103	Fork head/winged helix factors	FOX	10.0998	-	comp_up	CORE	vertebrates
Aqu3.1.36455_001	AquScaffold_3065	374493	374978	455	466	MA1103.2	FOXK2	MA1103	Fork head/winged helix factors	FOX	9.94748	-	comp_up	CORE	vertebrates
Aqu3.1.41932_001	AquScaffold_3117	2649973	2652391	1620	1631	MA1103.2	FOXK2	MA1103	Fork head/winged helix factors	FOX	10.0998	-	comp_up	CORE	vertebrates
Aqu3.1.22812_001	AquScaffold_1035	17408	18340	881	894	MA1104.2	GATA6	MA1104	Other C4 zinc finger-type factors	C4-GATA-related	10.7032	+	comp_up	CORE	vertebrates
Aqu3.1.38541_001	AquScaffold_540	644815	646542	875	888	MA1104.2	GATA6	MA1104	Other C4 zinc finger-type factors	C4-GATA-related	11.3785	+	comp_up	CORE	vertebrates
Aqu3.1.36449_001	AquScaffold_3065	340166	341039	667	680	MA1104.2	GATA6	MA1104	Other C4 zinc finger-type factors	C4-GATA-related	10.4655	+	comp_up	CORE	vertebrates
Aqu3.1.37415_001	AquScaffold_3343	2108131	2108998	442	455	MA1104.2	GATA6	MA1104	Other C4 zinc finger-type factors	C4-GATA-related	10.5754	-	comp_up	CORE	vertebrates
Aqu3.1.36186_001	AquScaffold_3152	41285	41846	418	431	MA1104.2	GATA6	MA1104	Other C4 zinc finger-type factors	C4-GATA-related	10.5062	+	comp_up	CORE	vertebrates
Aqu3.1.22324_001	AquScaffold_2151	51116	53269	124	137	MA1104.2	GATA6	MA1104	Other C4 zinc finger-type factors	C4-GATA-related	10.8322	+	comp_up	CORE	vertebrates
Aqu3.1.25188_001	AquScaffold_1457	35560	36793	853	866	MA1104.2	GATA6	MA1104	Other C4 zinc finger-type factors	C4-GATA-related	10.6494	+	comp_up	CORE	vertebrates
Aqu3.1.40818_001	AquScaffold_2563	812843	813666	168	180	MA1105.2	GRHL2	MA1105	Grainyhead domain factors	Grainyhead-related factors	10.3856	+	comp_up	CORE	vertebrates
Aqu3.1.20689_001	AquScaffold_478	323012	325129	160	172	MA1105.2	GRHL2	MA1105	Grainyhead domain factors	Grainyhead-related factors	11.1986	+	comp_up	CORE	vertebrates
Aqu3.1.44215_001	AquScaffold_948	2522584	2523428	608	620	MA1105.2	GRHL2	MA1105	Grainyhead domain factors	Grainyhead-related factors	11.2464	+	comp_up	CORE	vertebrates
Aqu3.1.39936_001	AquScaffold_291	260049	261756	450	462	MA1105.2	GRHL2	MA1105	Grainyhead domain factors	Grainyhead-related factors	10.4051	-	comp_up	CORE	vertebrates
Aqu3.1.39195_001	AquScaffold_1313	663449	665097	674	686	MA1105.2	GRHL2	MA1105	Grainyhead domain factors	Grainyhead-related factors	10.6648	-	comp_up	CORE	vertebrates
Aqu3.1.40774_001	AquScaffold_2563	989788	991971	1900	1912	MA1105.2	GRHL2	MA1105	Grainyhead domain factors	Grainyhead-related factors	10.6378	-	comp_up	CORE	vertebrates
Aqu3.1.42185_001	AquScaffold_507	4233744	4234034	132	144	MA1105.2	GRHL2	MA1105	Grainyhead domain factors	Grainyhead-related factors	11.1381	+	comp_up	CORE	vertebrates
Aqu3.1.38494_001	AquScaffold_540	501209	502431	809	821	MA1105.2	GRHL2	MA1105	Grainyhead domain factors	Grainyhead-related factors	11.1986	+	comp_up	CORE	vertebrates
Aqu3.1.38530_001	AquScaffold_540	602076	602922	410	420	MA1106.1	HIF1A	MA1106	Basic helix-loop-helix factors (bHLH)	PAS domain factors	8.80225	-	comp_up	CORE	vertebrates
Aqu3.1.32131_001	AquScaffold_3117	3077872	3078265	8	18	MA1106.1	HIF1A	MA1106	Basic helix-loop-helix factors (bHLH)	PAS domain factors	8.70638	-	comp_up	CORE	vertebrates
Aqu3.1.27601_001	AquScaffold_2894	227978	228539	193	203	MA1106.1	HIF1A	MA1106	Basic helix-loop-helix factors (bHLH)	PAS domain factors	8.62715	-	comp_up	CORE	vertebrates
Aqu3.1.32257_001	AquScaffold_14	564688	566044	24	34	MA1106.1	HIF1A	MA1106	Basic helix-loop-helix factors (bHLH)	PAS domain factors	8.61394	-	comp_up	CORE	vertebrates
Aqu3.1.43654_001	AquScaffold_507	1791044	1794129	2937	2947	MA1106.1	HIF1A	MA1106	Basic helix-loop-helix factors (bHLH)	PAS domain factors	8.65302	+	comp_up	CORE	vertebrates
Aqu3.1.36455_001	AquScaffold_3065	374493	374978	354	364	MA1106.1	HIF1A	MA1106	Basic helix-loop-helix factors (bHLH)	PAS domain factors	8.79175	-	comp_up	CORE	vertebrates
Aqu3.1.34371_001	AquScaffold_2329	499859	501532	1150	1160	MA1106.1	HIF1A	MA1106	Basic helix-loop-helix factors (bHLH)	PAS domain factors	8.62944	-	comp_up	CORE	vertebrates
Aqu3.1.40760_001	AquScaffold_1168	1329250	1331422	488	498	MA1106.1	HIF1A	MA1106	Basic helix-loop-helix factors (bHLH)	PAS domain factors	8.58807	+	comp_up	CORE	vertebrates
Aqu3.1.22324_001	AquScaffold_2151	51116	53269	2033	2043	MA1106.1	HIF1A	MA1106	Basic helix-loop-helix factors (bHLH)	PAS domain factors	8.62944	+	comp_up	CORE	vertebrates
Aqu3.1.40798_001	AquScaffold_2563	890357	891072	620	630	MA1106.1	HIF1A	MA1106	Basic helix-loop-helix factors (bHLH)	PAS domain factors	8.62944	+	comp_up	CORE	vertebrates
Aqu3.1.21886_001	AquScaffold_3196	363609	365578	1106	1116	MA1106.1	HIF1A	MA1106	Basic helix-loop-helix factors (bHLH)	PAS domain factors	8.53129	-	comp_up	CORE	vertebrates
Aqu3.1.41320_001	AquScaffold_1323	1299041	1300395	465	475	MA1106.1	HIF1A	MA1106	Basic helix-loop-helix factors (bHLH)	PAS domain factors	8.37384	+	comp_up	CORE	vertebrates
Aqu3.1.31513_001	AquScaffold_3181	262068	263087	876	886	MA1106.1	HIF1A	MA1106	Basic helix-loop-helix factors (bHLH)	PAS domain factors	8.70638	+	comp_up	CORE	vertebrates
Aqu3.1.35741_001	AquScaffold_123	362410	362999	521	531	MA1106.1	HIF1A	MA1106	Basic helix-loop-helix factors (bHLH)	PAS domain factors	8.79175	-	comp_up	CORE	vertebrates
Aqu3.1.35071_001	AquScaffold_507	2828598	2828814	18	28	MA1106.1	HIF1A	MA1106	Basic helix-loop-helix factors (bHLH)	PAS domain factors	9.03684	+	comp_up	CORE	vertebrates
Aqu3.1.23372_001	AquScaffold_2483	175166	175373	179	195	MA1107.2	KLF9	MA1107	C2H2 zinc finger factors	Three-zinc finger Kruppel-related	13.7848	+	comp_up	CORE	vertebrates
Aqu3.1.24972_001	AquScaffold_1299	1610932	1611352	67	83	MA1107.2	KLF9	MA1107	C2H2 zinc finger factors	Three-zinc finger Kruppel-related	12.9609	+	comp_up	CORE	vertebrates
Aqu3.1.42059_001	AquScaffold_507	4579043	4579557	495	511	MA1107.2	KLF9	MA1107	C2H2 zinc finger factors	Three-zinc finger Kruppel-related	12.8464	+	comp_up	CORE	vertebrates
Aqu3.1.22787_001	AquScaffold_1035	89007	90363	1174	1190	MA1107.2	KLF9	MA1107	C2H2 zinc finger factors	Three-zinc finger Kruppel-related	12.7399	+	comp_up	CORE	vertebrates
Aqu3.1.29871_001	AquScaffold_2002	100038	101072	875	891	MA1107.2	KLF9	MA1107	C2H2 zinc finger factors	Three-zinc finger Kruppel-related	12.8504	-	comp_up	CORE	vertebrates
Aqu3.1.16070_001	AquScaffold_3017	270868	271393	436	452	MA1107.2	KLF9	MA1107	C2H2 zinc finger factors	Three-zinc finger Kruppel-related	13.3361	-	comp_up	CORE	vertebrates
Aqu3.1.43477_001	AquScaffold_927	690596	691926	562	578	MA1107.2	KLF9	MA1107	C2H2 zinc finger factors	Three-zinc finger Kruppel-related	12.8797	+	comp_up	CORE	vertebrates
Aqu3.1.33928_001	AquScaffold_1299	1392339	1392714	306	322	MA1107.2	KLF9	MA1107	C2H2 zinc finger factors	Three-zinc finger Kruppel-related	12.9764	+	comp_up	CORE	vertebrates
Aqu3.1.40798_001	AquScaffold_2563	890357	891072	477	487	MA1108.2	MXI1	MA1108	Basic helix-loop-helix factors (bHLH)	bHLH-ZIP	8.75491	-	comp_up	CORE	vertebrates
Aqu3.1.40798_001	AquScaffold_2563	888768	889799	436	446	MA1108.2	MXI1	MA1108	Basic helix-loop-helix factors (bHLH)	bHLH-ZIP	8.74778	-	comp_up	CORE	vertebrates
Aqu3.1.36414_001	AquScaffold_3065	224869	226834	113	123	MA1108.2	MXI1	MA1108	Basic helix-loop-helix factors (bHLH)	bHLH-ZIP	8.73068	+	comp_up	CORE	vertebrates
Aqu3.1.30848_001	AquScaffold_540	225702	226623	197	207	MA1108.2	MXI1	MA1108	Basic helix-loop-helix factors (bHLH)	bHLH-ZIP	8.83624	+	comp_up	CORE	vertebrates
Aqu3.1.34371_001	AquScaffold_2329	506203	507385	798	808	MA1108.2	MXI1	MA1108	Basic helix-loop-helix factors (bHLH)	bHLH-ZIP	8.81913	-	comp_up	CORE	vertebrates
Aqu3.1.25188_001	AquScaffold_1457	35560	36793	523	533	MA1108.2	MXI1	MA1108	Basic helix-loop-helix factors (bHLH)	bHLH-ZIP	8.77954	-	comp_up	CORE	vertebrates
Aqu3.1.28680_001	AquScaffold_3196	942824	945315	2304	2317	MA1109.1	NEUROD1	MA1109	Basic helix-loop-helix factors (bHLH)	Tal-related	10.6751	-	comp_up	CORE	vertebrates
Aqu3.1.40806_001	AquScaffold_2563	841706	843611	964	977	MA1109.1	NEUROD1	MA1109	Basic helix-loop-helix factors (bHLH)	Tal-related	10.7281	+	comp_up	CORE	vertebrates
Aqu3.1.43102_001	AquScaffold_2356	1288453	1289996	861	874	MA1109.1	NEUROD1	MA1109	Basic helix-loop-helix factors (bHLH)	Tal-related	10.2383	+	comp_up	CORE	vertebrates
Aqu3.1.18089_001	AquScaffold_2609	42575	44442	294	307	MA1109.1	NEUROD1	MA1109	Basic helix-loop-helix factors (bHLH)	Tal-related	10.3168	+	comp_up	CORE	vertebrates
Aqu3.1.37551_001	AquScaffold_3065	920314	921729	1115	1128	MA1109.1	NEUROD1	MA1109	Basic helix-loop-helix factors (bHLH)	Tal-related	10.9715	+	comp_up	CORE	vertebrates
Aqu3.1.28185_001	AquScaffold_2492	512461	513623	188	201	MA1109.1	NEUROD1	MA1109	Basic helix-loop-helix factors (bHLH)	Tal-related	10.8452	-	comp_up	CORE	vertebrates
Aqu3.1.31785_001	AquScaffold_1235	534982	535573	177	187	MA1110.2	NR1H4	MA1110	Nuclear receptors with C4 zinc fingers	Thyroid hormone receptor-related factors (NR1)	8.7618	+	comp_up	CORE	vertebrates
Aqu3.1.35122_001	AquScaffold_2609	700779	701519	668	678	MA1110.2	NR1H4	MA1110	Nuclear receptors with C4 zinc fingers	Thyroid hormone receptor-related factors (NR1)	8.7618	+	comp_up	CORE	vertebrates
Aqu3.1.32233_001	AquScaffold_14	479984	480392	298	308	MA1110.2	NR1H4	MA1110	Nuclear receptors with C4 zinc fingers	Thyroid hormone receptor-related factors (NR1)	8.73087	+	comp_up	CORE	vertebrates
Aqu3.1.43718_001	AquScaffold_507	2069422	2070538	813	823	MA1110.2	NR1H4	MA1110	Nuclear receptors with C4 zinc fingers	Thyroid hormone receptor-related factors (NR1)	8.9679	+	comp_up	CORE	vertebrates
Aqu3.1.33751_001	AquScaffold_2225	221889	223990	1641	1651	MA1110.2	NR1H4	MA1110	Nuclear receptors with C4 zinc fingers	Thyroid hormone receptor-related factors (NR1)	8.89611	-	comp_up	CORE	vertebrates
Aqu3.1.26498_001	AquScaffold_483	453862	454871	737	747	MA1110.2	NR1H4	MA1110	Nuclear receptors with C4 zinc fingers	Thyroid hormone receptor-related factors (NR1)	8.87274	+	comp_up	CORE	vertebrates
Aqu3.1.26963_001	AquScaffold_483	306647	309345	126	136	MA1110.2	NR1H4	MA1110	Nuclear receptors with C4 zinc fingers	Thyroid hormone receptor-related factors (NR1)	8.74925	-	comp_up	CORE	vertebrates
Aqu3.1.21229_001	AquScaffold_1584	298105	298495	153	163	MA1110.2	NR1H4	MA1110	Nuclear receptors with C4 zinc fingers	Thyroid hormone receptor-related factors (NR1)	8.7618	+	comp_up	CORE	vertebrates
Aqu3.1.34862_001	AquScaffold_948	1201167	1201954	468	478	MA1110.2	NR1H4	MA1110	Nuclear receptors with C4 zinc fingers	Thyroid hormone receptor-related factors (NR1)	8.87274	-	comp_up	CORE	vertebrates
Aqu3.1.36270_001	AquScaffold_1313	1523768	1524218	32	42	MA1110.2	NR1H4	MA1110	Nuclear receptors with C4 zinc fingers	Thyroid hormone receptor-related factors (NR1)	8.87274	+	comp_up	CORE	vertebrates
Aqu3.1.23250_001	AquScaffold_2002	417468	417680	183	193	MA1110.2	NR1H4	MA1110	Nuclear receptors with C4 zinc fingers	Thyroid hormone receptor-related factors (NR1)	8.92615	+	comp_up	CORE	vertebrates
Aqu3.1.36414_001	AquScaffold_3065	228808	229335	393	403	MA1110.2	NR1H4	MA1110	Nuclear receptors with C4 zinc fingers	Thyroid hormone receptor-related factors (NR1)	8.76091	+	comp_up	CORE	vertebrates
Aqu3.1.42059_001	AquScaffold_507	4581085	4581976	353	363	MA1110.2	NR1H4	MA1110	Nuclear receptors with C4 zinc fingers	Thyroid hormone receptor-related factors (NR1)	8.89611	-	comp_up	CORE	vertebrates
Aqu3.1.35784_001	AquScaffold_123	233430	234818	1366	1377	MA1111.1	NR2F2	MA1111	Nuclear receptors with C4 zinc fingers	RXR-related receptors (NR2)	10.1453	-	comp_up	CORE	vertebrates
Aqu3.1.30393_001	AquScaffold_2002	1153666	1154663	839	850	MA1111.1	NR2F2	MA1111	Nuclear receptors with C4 zinc fingers	RXR-related receptors (NR2)	10.2985	-	comp_up	CORE	vertebrates
Aqu3.1.40637_001	AquScaffold_1168	913531	914035	405	416	MA1111.1	NR2F2	MA1111	Nuclear receptors with C4 zinc fingers	RXR-related receptors (NR2)	10.6446	+	comp_up	CORE	vertebrates
Aqu3.1.21224_001	AquScaffold_1584	308814	309650	169	180	MA1111.1	NR2F2	MA1111	Nuclear receptors with C4 zinc fingers	RXR-related receptors (NR2)	10.2985	+	comp_up	CORE	vertebrates
Aqu3.1.28185_001	AquScaffold_2492	509277	509584	236	247	MA1111.1	NR2F2	MA1111	Nuclear receptors with C4 zinc fingers	RXR-related receptors (NR2)	10.5131	-	comp_up	CORE	vertebrates
Aqu3.1.27849_001	AquScaffold_240	154466	154661	47	58	MA1111.1	NR2F2	MA1111	Nuclear receptors with C4 zinc fingers	RXR-related receptors (NR2)	10.3262	-	comp_up	CORE	vertebrates
Aqu3.1.41530_001	AquScaffold_3117	1413301	1414096	189	200	MA1111.1	NR2F2	MA1111	Nuclear receptors with C4 zinc fingers	RXR-related receptors (NR2)	10.363	+	comp_up	CORE	vertebrates
Aqu3.1.28213_001	AquScaffold_2492	236132	237160	233	244	MA1111.1	NR2F2	MA1111	Nuclear receptors with C4 zinc fingers	RXR-related receptors (NR2)	10.2551	-	comp_up	CORE	vertebrates
Aqu3.1.39195_001	AquScaffold_1313	659181	661848	1074	1085	MA1111.1	NR2F2	MA1111	Nuclear receptors with C4 zinc fingers	RXR-related receptors (NR2)	10.1236	+	comp_up	CORE	vertebrates
Aqu3.1.42693_001	AquScaffold_3343	1371709	1372040	122	133	MA1111.1	NR2F2	MA1111	Nuclear receptors with C4 zinc fingers	RXR-related receptors (NR2)	10.5131	-	comp_up	CORE	vertebrates
Aqu3.1.42693_001	AquScaffold_3343	1371709	1372040	76	88	MA1112.2	NR4A1	MA1112	Nuclear receptors with C4 zinc fingers	NGFI-B-related receptors (NR4)	10.8359	-	comp_up	CORE	vertebrates
Aqu3.1.41530_001	AquScaffold_3117	1413301	1414096	188	200	MA1112.2	NR4A1	MA1112	Nuclear receptors with C4 zinc fingers	NGFI-B-related receptors (NR4)	10.6778	+	comp_up	CORE	vertebrates
Aqu3.1.28185_001	AquScaffold_2492	509277	509584	236	248	MA1112.2	NR4A1	MA1112	Nuclear receptors with C4 zinc fingers	NGFI-B-related receptors (NR4)	10.7663	-	comp_up	CORE	vertebrates
Aqu3.1.21224_001	AquScaffold_1584	308814	309650	168	180	MA1112.2	NR4A1	MA1112	Nuclear receptors with C4 zinc fingers	NGFI-B-related receptors (NR4)	10.7533	+	comp_up	CORE	vertebrates
Aqu3.1.39195_001	AquScaffold_1313	659181	661848	1073	1085	MA1112.2	NR4A1	MA1112	Nuclear receptors with C4 zinc fingers	NGFI-B-related receptors (NR4)	10.8285	+	comp_up	CORE	vertebrates
Aqu3.1.40637_001	AquScaffold_1168	913531	914035	404	416	MA1112.2	NR4A1	MA1112	Nuclear receptors with C4 zinc fingers	NGFI-B-related receptors (NR4)	10.8881	+	comp_up	CORE	vertebrates
Aqu3.1.35784_001	AquScaffold_123	233430	234818	1366	1378	MA1112.2	NR4A1	MA1112	Nuclear receptors with C4 zinc fingers	NGFI-B-related receptors (NR4)	10.8359	-	comp_up	CORE	vertebrates
Aqu3.1.30393_001	AquScaffold_2002	1153666	1154663	839	851	MA1112.2	NR4A1	MA1112	Nuclear receptors with C4 zinc fingers	NGFI-B-related receptors (NR4)	10.7533	-	comp_up	CORE	vertebrates
Aqu3.1.21886_001	AquScaffold_3196	358007	359135	657	670	MA1113.2	PBX2	MA1113	Homeo domain factors	TALE-type homeo domain factors	11.6881	-	comp_up	CORE	vertebrates
Aqu3.1.36277_001	AquScaffold_1313	1578431	1579091	165	178	MA1113.2	PBX2	MA1113	Homeo domain factors	TALE-type homeo domain factors	11.61	-	comp_up	CORE	vertebrates
Aqu3.1.40798_001	AquScaffold_2563	890357	891072	361	374	MA1113.2	PBX2	MA1113	Homeo domain factors	TALE-type homeo domain factors	11.476	+	comp_up	CORE	vertebrates
Aqu3.1.16942_001	AquScaffold_692	235432	236691	1184	1201	MA1114.1	PBX3	MA1114	Homeo domain factors	TALE-type homeo domain factors	10.7577	-	comp_up	CORE	vertebrates
Aqu3.1.38521_001	AquScaffold_540	567614	569273	253	270	MA1114.1	PBX3	MA1114	Homeo domain factors	TALE-type homeo domain factors	9.96239	-	comp_up	CORE	vertebrates
Aqu3.1.38625_001	AquScaffold_122	882787	884029	1057	1074	MA1114.1	PBX3	MA1114	Homeo domain factors	TALE-type homeo domain factors	10.1307	-	comp_up	CORE	vertebrates
Aqu3.1.25915_001	AquScaffold_1710	698377	700184	856	873	MA1114.1	PBX3	MA1114	Homeo domain factors	TALE-type homeo domain factors	10.6443	+	comp_up	CORE	vertebrates
Aqu3.1.38530_001	AquScaffold_540	601323	601885	341	358	MA1114.1	PBX3	MA1114	Homeo domain factors	TALE-type homeo domain factors	10.8947	+	comp_up	CORE	vertebrates
Aqu3.1.28680_001	AquScaffold_3196	940063	940997	53	70	MA1114.1	PBX3	MA1114	Homeo domain factors	TALE-type homeo domain factors	13.1815	-	comp_up	CORE	vertebrates
Aqu3.1.40818_001	AquScaffold_2563	815755	817157	179	196	MA1114.1	PBX3	MA1114	Homeo domain factors	TALE-type homeo domain factors	9.93469	-	comp_up	CORE	vertebrates
Aqu3.1.21181_001	AquScaffold_2609	165520	167018	1252	1269	MA1114.1	PBX3	MA1114	Homeo domain factors	TALE-type homeo domain factors	10.2741	+	comp_up	CORE	vertebrates
Aqu3.1.36455_001	AquScaffold_3065	376847	379122	1944	1961	MA1114.1	PBX3	MA1114	Homeo domain factors	TALE-type homeo domain factors	10.9179	+	comp_up	CORE	vertebrates
Aqu3.1.44664_001	AquScaffold_2294	1090225	1092291	80	91	MA1115.1	POU5F1	MA1115	Homeo domain factors	POU domain factors	10.4618	+	comp_up	CORE	vertebrates
Aqu3.1.37415_001	AquScaffold_3343	2108131	2108998	695	706	MA1115.1	POU5F1	MA1115	Homeo domain factors	POU domain factors	10.1968	-	comp_up	CORE	vertebrates
Aqu3.1.35502_001	AquScaffold_948	503529	504535	273	284	MA1115.1	POU5F1	MA1115	Homeo domain factors	POU domain factors	10.1968	-	comp_up	CORE	vertebrates
Aqu3.1.41051_001	AquScaffold_507	3429757	3430781	217	227	MA1116.1	RBPJ	MA1116	Rel homology region (RHR) factors	CSL-related factors	9.01796	+	comp_up	CORE	vertebrates
Aqu3.1.33665_001	AquScaffold_2002	482024	483072	174	184	MA1116.1	RBPJ	MA1116	Rel homology region (RHR) factors	CSL-related factors	9.11983	+	comp_up	CORE	vertebrates
Aqu3.1.37774_001	AquScaffold_1299	675296	675773	122	132	MA1116.1	RBPJ	MA1116	Rel homology region (RHR) factors	CSL-related factors	8.99625	+	comp_up	CORE	vertebrates
Aqu3.1.35784_001	AquScaffold_123	233430	234818	461	471	MA1116.1	RBPJ	MA1116	Rel homology region (RHR) factors	CSL-related factors	9.00529	-	comp_up	CORE	vertebrates
Aqu3.1.39195_001	AquScaffold_1313	663449	665097	350	361	MA1117.1	RELB	MA1117	Rel homology region (RHR) factors	NF-kappaB-related factors	9.10711	-	comp_up	CORE	vertebrates
Aqu3.1.41320_001	AquScaffold_1323	1301704	1303021	422	433	MA1117.1	RELB	MA1117	Rel homology region (RHR) factors	NF-kappaB-related factors	10.2362	+	comp_up	CORE	vertebrates
Aqu3.1.40760_001	AquScaffold_1168	1329250	1331422	1605	1616	MA1117.1	RELB	MA1117	Rel homology region (RHR) factors	NF-kappaB-related factors	9.23333	-	comp_up	CORE	vertebrates
Aqu3.1.38142_001	AquScaffold_1168	223378	224487	397	408	MA1117.1	RELB	MA1117	Rel homology region (RHR) factors	NF-kappaB-related factors	9.13432	+	comp_up	CORE	vertebrates
Aqu3.1.36490_001	AquScaffold_2002	638459	639139	392	403	MA1117.1	RELB	MA1117	Rel homology region (RHR) factors	NF-kappaB-related factors	9.13432	+	comp_up	CORE	vertebrates
Aqu3.1.26498_001	AquScaffold_483	447562	448100	158	169	MA1117.1	RELB	MA1117	Rel homology region (RHR) factors	NF-kappaB-related factors	9.25665	-	comp_up	CORE	vertebrates
Aqu3.1.36466_001	AquScaffold_3065	443068	444064	363	374	MA1117.1	RELB	MA1117	Rel homology region (RHR) factors	NF-kappaB-related factors	9.21161	-	comp_up	CORE	vertebrates
Aqu3.1.43685_001	AquScaffold_507	1949034	1949913	695	706	MA1117.1	RELB	MA1117	Rel homology region (RHR) factors	NF-kappaB-related factors	9.90248	-	comp_up	CORE	vertebrates
Aqu3.1.43807_001	AquScaffold_507	2367151	2368741	393	404	MA1117.1	RELB	MA1117	Rel homology region (RHR) factors	NF-kappaB-related factors	10.2607	+	comp_up	CORE	vertebrates
Aqu3.1.26963_001	AquScaffold_483	306647	309345	2084	2095	MA1117.1	RELB	MA1117	Rel homology region (RHR) factors	NF-kappaB-related factors	10.2607	+	comp_up	CORE	vertebrates
Aqu3.1.34879_001	AquScaffold_948	1253087	1253609	444	455	MA1118.1	SIX1	MA1118	Homeo domain factors	HD-SINE	10.4778	-	comp_up	CORE	vertebrates
Aqu3.1.33565_001	AquScaffold_507	1261010	1261930	139	150	MA1118.1	SIX1	MA1118	Homeo domain factors	HD-SINE	9.76716	+	comp_up	CORE	vertebrates
Aqu3.1.28680_001	AquScaffold_3196	937526	939400	130	141	MA1118.1	SIX1	MA1118	Homeo domain factors	HD-SINE	11.565	-	comp_up	CORE	vertebrates
Aqu3.1.34892_001	AquScaffold_948	1283632	1285209	593	604	MA1118.1	SIX1	MA1118	Homeo domain factors	HD-SINE	9.76716	+	comp_up	CORE	vertebrates
Aqu3.1.39189_001	AquScaffold_1313	688401	688918	393	404	MA1118.1	SIX1	MA1118	Homeo domain factors	HD-SINE	9.81709	-	comp_up	CORE	vertebrates
Aqu3.1.40021_001	AquScaffold_2002	2136111	2136991	63	74	MA1118.1	SIX1	MA1118	Homeo domain factors	HD-SINE	10.7919	+	comp_up	CORE	vertebrates
Aqu3.1.20584_001	AquScaffold_285	321547	323031	1004	1015	MA1118.1	SIX1	MA1118	Homeo domain factors	HD-SINE	9.76342	-	comp_up	CORE	vertebrates
Aqu3.1.34892_001	AquScaffold_948	1283632	1285209	589	605	MA1119.1	SIX2	MA1119	Homeo domain factors	HD-SINE	10.2324	+	comp_up	CORE	vertebrates
Aqu3.1.33565_001	AquScaffold_507	1268859	1270377	814	830	MA1119.1	SIX2	MA1119	Homeo domain factors	HD-SINE	10.9928	-	comp_up	CORE	vertebrates
Aqu3.1.28680_001	AquScaffold_3196	942824	945315	2090	2106	MA1119.1	SIX2	MA1119	Homeo domain factors	HD-SINE	10.7822	+	comp_up	CORE	vertebrates
Aqu3.1.43102_001	AquScaffold_2356	1283023	1283387	113	129	MA1119.1	SIX2	MA1119	Homeo domain factors	HD-SINE	10.7173	-	comp_up	CORE	vertebrates
Aqu3.1.28680_001	AquScaffold_3196	937526	939400	129	145	MA1119.1	SIX2	MA1119	Homeo domain factors	HD-SINE	11.2863	-	comp_up	CORE	vertebrates
Aqu3.1.38541_001	AquScaffold_540	644815	646542	1207	1223	MA1119.1	SIX2	MA1119	Homeo domain factors	HD-SINE	10.0915	+	comp_up	CORE	vertebrates
Aqu3.1.33565_001	AquScaffold_507	1261010	1261930	135	151	MA1119.1	SIX2	MA1119	Homeo domain factors	HD-SINE	11.7413	+	comp_up	CORE	vertebrates
Aqu3.1.21886_001	AquScaffold_3196	358007	359135	1088	1104	MA1119.1	SIX2	MA1119	Homeo domain factors	HD-SINE	10.4249	+	comp_up	CORE	vertebrates
Aqu3.1.43654_001	AquScaffold_507	1791044	1794129	582	598	MA1119.1	SIX2	MA1119	Homeo domain factors	HD-SINE	11.33	+	comp_up	CORE	vertebrates
Aqu3.1.39189_001	AquScaffold_1313	688401	688918	392	408	MA1119.1	SIX2	MA1119	Homeo domain factors	HD-SINE	11.126	-	comp_up	CORE	vertebrates
Aqu3.1.21229_001	AquScaffold_1584	298105	298495	295	306	MA1120.1	SOX13	MA1120	High-mobility group (HMG) domain factors	SOX-related factors	9.68962	+	comp_up	CORE	vertebrates
Aqu3.1.40798_001	AquScaffold_2563	894974	896343	0	11	MA1120.1	SOX13	MA1120	High-mobility group (HMG) domain factors	SOX-related factors	9.59225	+	comp_up	CORE	vertebrates
Aqu3.1.43807_001	AquScaffold_507	2365080	2366611	154	165	MA1120.1	SOX13	MA1120	High-mobility group (HMG) domain factors	SOX-related factors	9.66675	+	comp_up	CORE	vertebrates
Aqu3.1.26963_001	AquScaffold_483	306647	309345	1717	1728	MA1120.1	SOX13	MA1120	High-mobility group (HMG) domain factors	SOX-related factors	9.59708	-	comp_up	CORE	vertebrates
Aqu3.1.39194_001	AquScaffold_1313	669601	670880	706	717	MA1120.1	SOX13	MA1120	High-mobility group (HMG) domain factors	SOX-related factors	9.65554	-	comp_up	CORE	vertebrates
Aqu3.1.23857_001	AquScaffold_291	1504996	1506313	664	675	MA1120.1	SOX13	MA1120	High-mobility group (HMG) domain factors	SOX-related factors	9.66675	-	comp_up	CORE	vertebrates
Aqu3.1.40798_001	AquScaffold_2563	886049	886805	28	41	MA1121.1	TEAD2	MA1121	TEA domain factors	TEF-1-related factors	9.95671	+	comp_up	CORE	vertebrates
Aqu3.1.32233_001	AquScaffold_14	481350	482849	723	736	MA1121.1	TEAD2	MA1121	TEA domain factors	TEF-1-related factors	10.1024	-	comp_up	CORE	vertebrates
Aqu3.1.39194_001	AquScaffold_1313	669601	670880	860	873	MA1121.1	TEAD2	MA1121	TEA domain factors	TEF-1-related factors	10.4184	-	comp_up	CORE	vertebrates
Aqu3.1.39741_001	AquScaffold_1292	973276	973835	208	221	MA1121.1	TEAD2	MA1121	TEA domain factors	TEF-1-related factors	10.2803	-	comp_up	CORE	vertebrates
Aqu3.1.36277_001	AquScaffold_1313	1578431	1579091	137	150	MA1121.1	TEAD2	MA1121	TEA domain factors	TEF-1-related factors	10.3727	-	comp_up	CORE	vertebrates
Aqu3.1.26576_001	AquScaffold_1710	1141614	1142268	615	628	MA1121.1	TEAD2	MA1121	TEA domain factors	TEF-1-related factors	10.5866	-	comp_up	CORE	vertebrates
Aqu3.1.39759_001	AquScaffold_1292	908181	908974	282	295	MA1121.1	TEAD2	MA1121	TEA domain factors	TEF-1-related factors	10.3609	+	comp_up	CORE	vertebrates
Aqu3.1.18355_001	AquScaffold_1584	43541	44337	403	416	MA1121.1	TEAD2	MA1121	TEA domain factors	TEF-1-related factors	10.8138	+	comp_up	CORE	vertebrates
Aqu3.1.38773_001	AquScaffold_14	1245847	1246650	718	729	MA1122.1	TFDP1	MA1122	Fork head/winged helix factors	E2F	9.59889	+	comp_up	CORE	vertebrates
Aqu3.1.33751_001	AquScaffold_2225	221889	223990	775	786	MA1122.1	TFDP1	MA1122	Fork head/winged helix factors	E2F	7.77333	+	comp_up	CORE	vertebrates
Aqu3.1.44664_001	AquScaffold_2294	1090225	1092291	264	275	MA1122.1	TFDP1	MA1122	Fork head/winged helix factors	E2F	9.88338	-	comp_up	CORE	vertebrates
Aqu3.1.34371_001	AquScaffold_2329	506203	507385	901	912	MA1122.1	TFDP1	MA1122	Fork head/winged helix factors	E2F	7.76885	-	comp_up	CORE	vertebrates
Aqu3.1.32262_001	AquScaffold_14	581218	581835	423	434	MA1122.1	TFDP1	MA1122	Fork head/winged helix factors	E2F	9.59735	-	comp_up	CORE	vertebrates
Aqu3.1.23231_001	AquScaffold_2002	355828	356613	67	78	MA1122.1	TFDP1	MA1122	Fork head/winged helix factors	E2F	7.96707	+	comp_up	CORE	vertebrates
Aqu3.1.36270_001	AquScaffold_1313	1519477	1519994	58	69	MA1122.1	TFDP1	MA1122	Fork head/winged helix factors	E2F	7.86205	+	comp_up	CORE	vertebrates
Aqu3.1.32257_001	AquScaffold_14	566411	566784	246	257	MA1122.1	TFDP1	MA1122	Fork head/winged helix factors	E2F	9.90211	+	comp_up	CORE	vertebrates
Aqu3.1.33665_001	AquScaffold_2002	482024	483072	237	248	MA1122.1	TFDP1	MA1122	Fork head/winged helix factors	E2F	10.2301	+	comp_up	CORE	vertebrates
Aqu3.1.39194_001	AquScaffold_1313	667574	668838	967	978	MA1122.1	TFDP1	MA1122	Fork head/winged helix factors	E2F	8.11356	-	comp_up	CORE	vertebrates
Aqu3.1.43718_001	AquScaffold_507	2069422	2070538	1080	1093	MA1123.2	TWIST1	MA1123	Basic helix-loop-helix factors (bHLH)	Tal-related	10.1952	-	comp_up	CORE	vertebrates
Aqu3.1.43685_001	AquScaffold_507	1950569	1951119	437	450	MA1123.2	TWIST1	MA1123	Basic helix-loop-helix factors (bHLH)	Tal-related	10.671	+	comp_up	CORE	vertebrates
Aqu3.1.43102_001	AquScaffold_2356	1288453	1289996	536	549	MA1123.2	TWIST1	MA1123	Basic helix-loop-helix factors (bHLH)	Tal-related	10.1727	-	comp_up	CORE	vertebrates
Aqu3.1.30576_001	AquScaffold_3280	212058	213395	987	1000	MA1123.2	TWIST1	MA1123	Basic helix-loop-helix factors (bHLH)	Tal-related	9.89074	-	comp_up	CORE	vertebrates
Aqu3.1.36193_001	AquScaffold_1313	1289107	1289492	181	194	MA1123.2	TWIST1	MA1123	Basic helix-loop-helix factors (bHLH)	Tal-related	9.98287	-	comp_up	CORE	vertebrates
Aqu3.1.32869_001	AquScaffold_1168	2325630	2326933	243	256	MA1123.2	TWIST1	MA1123	Basic helix-loop-helix factors (bHLH)	Tal-related	10.3054	-	comp_up	CORE	vertebrates
Aqu3.1.26629_001	AquScaffold_3159	189345	191024	716	729	MA1123.2	TWIST1	MA1123	Basic helix-loop-helix factors (bHLH)	Tal-related	10.3988	-	comp_up	CORE	vertebrates
Aqu3.1.36464_001	AquScaffold_3065	430646	432114	1369	1382	MA1123.2	TWIST1	MA1123	Basic helix-loop-helix factors (bHLH)	Tal-related	9.7081	+	comp_up	CORE	vertebrates
Aqu3.1.41530_001	AquScaffold_3117	1414620	1415312	285	298	MA1124.1	ZNF24	MA1124	C2H2 zinc finger factors	More than 3 adjacent zinc fingers	12.675	-	comp_up	CORE	vertebrates
Aqu3.1.28819_001	AquScaffold_1292	321462	322168	4	17	MA1124.1	ZNF24	MA1124	C2H2 zinc finger factors	More than 3 adjacent zinc fingers	11.6873	-	comp_up	CORE	vertebrates
Aqu3.1.39936_001	AquScaffold_291	260049	261756	65	78	MA1124.1	ZNF24	MA1124	C2H2 zinc finger factors	More than 3 adjacent zinc fingers	12.2447	+	comp_up	CORE	vertebrates
Aqu3.1.28185_001	AquScaffold_2492	506100	506541	338	351	MA1124.1	ZNF24	MA1124	C2H2 zinc finger factors	More than 3 adjacent zinc fingers	14.1429	+	comp_up	CORE	vertebrates
Aqu3.1.35291_001	AquScaffold_14	60678	61889	573	586	MA1124.1	ZNF24	MA1124	C2H2 zinc finger factors	More than 3 adjacent zinc fingers	12.9686	+	comp_up	CORE	vertebrates
Aqu3.1.24972_001	AquScaffold_1299	1610932	1611352	33	46	MA1124.1	ZNF24	MA1124	C2H2 zinc finger factors	More than 3 adjacent zinc fingers	13.0519	+	comp_up	CORE	vertebrates
Aqu3.1.37774_001	AquScaffold_1299	675296	675773	449	462	MA1124.1	ZNF24	MA1124	C2H2 zinc finger factors	More than 3 adjacent zinc fingers	13.0519	-	comp_up	CORE	vertebrates
Aqu3.1.24544_001	AquScaffold_948	931687	933002	1180	1192	MA1125.1	ZNF384	MA1125	C2H2 zinc finger factors	More than 3 adjacent zinc fingers	11.7839	+	comp_up	CORE	vertebrates
Aqu3.1.42069_001	AquScaffold_507	4558693	4559130	421	437	MA1126.1	FOS::JUN	MA1126	Basic leucine zipper factors (bZIP)	Fos-related;Jun-related	10.4156	-	comp_up	CORE	vertebrates
Aqu3.1.36576_001	AquScaffold_2002	917955	918343	332	348	MA1126.1	FOS::JUN	MA1126	Basic leucine zipper factors (bZIP)	Fos-related;Jun-related	11.6658	+	comp_up	CORE	vertebrates
Aqu3.1.29714_001	AquScaffold_3096	608439	609214	126	137	MA1127.1	FOSB::JUN	MA1127	Basic leucine zipper factors (bZIP)	Fos-related;Jun-related	10.2581	-	comp_up	CORE	vertebrates
Aqu3.1.23472_001	AquScaffold_1313	445280	445934	381	392	MA1127.1	FOSB::JUN	MA1127	Basic leucine zipper factors (bZIP)	Fos-related;Jun-related	11.7323	+	comp_up	CORE	vertebrates
Aqu3.1.32257_001	AquScaffold_14	564688	566044	1152	1163	MA1127.1	FOSB::JUN	MA1127	Basic leucine zipper factors (bZIP)	Fos-related;Jun-related	10.3639	+	comp_up	CORE	vertebrates
Aqu3.1.42059_001	AquScaffold_507	4581085	4581976	789	800	MA1127.1	FOSB::JUN	MA1127	Basic leucine zipper factors (bZIP)	Fos-related;Jun-related	10.8304	+	comp_up	CORE	vertebrates
Aqu3.1.36576_001	AquScaffold_2002	917955	918343	333	344	MA1127.1	FOSB::JUN	MA1127	Basic leucine zipper factors (bZIP)	Fos-related;Jun-related	12.8154	-	comp_up	CORE	vertebrates
Aqu3.1.29861_001	AquScaffold_2002	72858	73412	480	491	MA1127.1	FOSB::JUN	MA1127	Basic leucine zipper factors (bZIP)	Fos-related;Jun-related	10.3639	-	comp_up	CORE	vertebrates
Aqu3.1.42069_001	AquScaffold_507	4558693	4559130	426	437	MA1127.1	FOSB::JUN	MA1127	Basic leucine zipper factors (bZIP)	Fos-related;Jun-related	10.6398	-	comp_up	CORE	vertebrates
Aqu3.1.39765_001	AquScaffold_1292	865147	865709	234	245	MA1127.1	FOSB::JUN	MA1127	Basic leucine zipper factors (bZIP)	Fos-related;Jun-related	9.94691	+	comp_up	CORE	vertebrates
Aqu3.1.33565_001	AquScaffold_507	1271123	1271511	259	272	MA1128.1	FOSL1::JUN	MA1128	Basic leucine zipper factors (bZIP)	Fos-related;Jun-related	11.2706	-	comp_up	CORE	vertebrates
Aqu3.1.31351_001	AquScaffold_1299	394028	395557	1067	1080	MA1128.1	FOSL1::JUN	MA1128	Basic leucine zipper factors (bZIP)	Fos-related;Jun-related	10.7736	+	comp_up	CORE	vertebrates
Aqu3.1.36414_001	AquScaffold_3065	228808	229335	228	241	MA1128.1	FOSL1::JUN	MA1128	Basic leucine zipper factors (bZIP)	Fos-related;Jun-related	11.591	-	comp_up	CORE	vertebrates
Aqu3.1.36455_001	AquScaffold_3065	376847	379122	1829	1842	MA1128.1	FOSL1::JUN	MA1128	Basic leucine zipper factors (bZIP)	Fos-related;Jun-related	10.743	-	comp_up	CORE	vertebrates
Aqu3.1.33565_001	AquScaffold_507	1257300	1257691	339	352	MA1128.1	FOSL1::JUN	MA1128	Basic leucine zipper factors (bZIP)	Fos-related;Jun-related	10.8742	-	comp_up	CORE	vertebrates
Aqu3.1.22812_001	AquScaffold_1035	22473	22866	186	199	MA1128.1	FOSL1::JUN	MA1128	Basic leucine zipper factors (bZIP)	Fos-related;Jun-related	10.4077	-	comp_up	CORE	vertebrates
Aqu3.1.32229_001	AquScaffold_14	464448	465122	100	110	MA1129.1	FOSL1::JUN	MA1129	Basic leucine zipper factors (bZIP)	Fos-related;Jun-related	9.1516	+	comp_up	CORE	vertebrates
Aqu3.1.42069_001	AquScaffold_507	4558693	4559130	426	436	MA1129.1	FOSL1::JUN	MA1129	Basic leucine zipper factors (bZIP)	Fos-related;Jun-related	10.4431	-	comp_up	CORE	vertebrates
Aqu3.1.32257_001	AquScaffold_14	564688	566044	1153	1163	MA1129.1	FOSL1::JUN	MA1129	Basic leucine zipper factors (bZIP)	Fos-related;Jun-related	9.1516	-	comp_up	CORE	vertebrates
Aqu3.1.23472_001	AquScaffold_1313	445280	445934	382	392	MA1129.1	FOSL1::JUN	MA1129	Basic leucine zipper factors (bZIP)	Fos-related;Jun-related	11.314	+	comp_up	CORE	vertebrates
Aqu3.1.36576_001	AquScaffold_2002	917955	918343	333	343	MA1129.1	FOSL1::JUN	MA1129	Basic leucine zipper factors (bZIP)	Fos-related;Jun-related	11.314	+	comp_up	CORE	vertebrates
Aqu3.1.38625_001	AquScaffold_122	882787	884029	1210	1220	MA1129.1	FOSL1::JUN	MA1129	Basic leucine zipper factors (bZIP)	Fos-related;Jun-related	9.1516	-	comp_up	CORE	vertebrates
Aqu3.1.29861_001	AquScaffold_2002	72858	73412	480	490	MA1129.1	FOSL1::JUN	MA1129	Basic leucine zipper factors (bZIP)	Fos-related;Jun-related	9.1516	+	comp_up	CORE	vertebrates
Aqu3.1.33565_001	AquScaffold_507	1266410	1266858	396	406	MA1129.1	FOSL1::JUN	MA1129	Basic leucine zipper factors (bZIP)	Fos-related;Jun-related	10.2913	+	comp_up	CORE	vertebrates
Aqu3.1.36455_001	AquScaffold_3065	376847	379122	1829	1841	MA1130.1	FOSL2::JUN	MA1130	Basic leucine zipper factors (bZIP)	Fos-related;Jun-related	10.8023	+	comp_up	CORE	vertebrates
Aqu3.1.31351_001	AquScaffold_1299	394028	395557	1068	1080	MA1130.1	FOSL2::JUN	MA1130	Basic leucine zipper factors (bZIP)	Fos-related;Jun-related	10.439	-	comp_up	CORE	vertebrates
Aqu3.1.36490_001	AquScaffold_2002	644378	645102	47	59	MA1130.1	FOSL2::JUN	MA1130	Basic leucine zipper factors (bZIP)	Fos-related;Jun-related	10.3249	-	comp_up	CORE	vertebrates
Aqu3.1.33565_001	AquScaffold_507	1271123	1271511	259	271	MA1130.1	FOSL2::JUN	MA1130	Basic leucine zipper factors (bZIP)	Fos-related;Jun-related	10.8011	+	comp_up	CORE	vertebrates
Aqu3.1.33565_001	AquScaffold_507	1257300	1257691	339	351	MA1130.1	FOSL2::JUN	MA1130	Basic leucine zipper factors (bZIP)	Fos-related;Jun-related	10.7072	+	comp_up	CORE	vertebrates
Aqu3.1.36414_001	AquScaffold_3065	228808	229335	228	240	MA1130.1	FOSL2::JUN	MA1130	Basic leucine zipper factors (bZIP)	Fos-related;Jun-related	11.3394	+	comp_up	CORE	vertebrates
Aqu3.1.32257_001	AquScaffold_14	564688	566044	1152	1163	MA1131.1	FOSL2::JUN	MA1131	Basic leucine zipper factors (bZIP)	Fos-related;Jun-related	10.288	+	comp_up	CORE	vertebrates
Aqu3.1.32869_001	AquScaffold_1168	2324593	2325050	326	337	MA1131.1	FOSL2::JUN	MA1131	Basic leucine zipper factors (bZIP)	Fos-related;Jun-related	10.5759	-	comp_up	CORE	vertebrates
Aqu3.1.42069_001	AquScaffold_507	4558693	4559130	426	437	MA1131.1	FOSL2::JUN	MA1131	Basic leucine zipper factors (bZIP)	Fos-related;Jun-related	11.092	-	comp_up	CORE	vertebrates
Aqu3.1.42059_001	AquScaffold_507	4581085	4581976	790	801	MA1131.1	FOSL2::JUN	MA1131	Basic leucine zipper factors (bZIP)	Fos-related;Jun-related	11.2447	-	comp_up	CORE	vertebrates
Aqu3.1.29861_001	AquScaffold_2002	72858	73412	480	491	MA1131.1	FOSL2::JUN	MA1131	Basic leucine zipper factors (bZIP)	Fos-related;Jun-related	10.288	-	comp_up	CORE	vertebrates
Aqu3.1.40831_001	AquScaffold_2563	753090	754063	676	687	MA1131.1	FOSL2::JUN	MA1131	Basic leucine zipper factors (bZIP)	Fos-related;Jun-related	10.5239	-	comp_up	CORE	vertebrates
Aqu3.1.23472_001	AquScaffold_1313	445280	445934	381	392	MA1131.1	FOSL2::JUN	MA1131	Basic leucine zipper factors (bZIP)	Fos-related;Jun-related	11.7609	+	comp_up	CORE	vertebrates
Aqu3.1.36576_001	AquScaffold_2002	917955	918343	333	344	MA1131.1	FOSL2::JUN	MA1131	Basic leucine zipper factors (bZIP)	Fos-related;Jun-related	12.4817	-	comp_up	CORE	vertebrates
Aqu3.1.33565_001	AquScaffold_507	1266410	1266858	396	407	MA1131.1	FOSL2::JUN	MA1131	Basic leucine zipper factors (bZIP)	Fos-related;Jun-related	10.3429	-	comp_up	CORE	vertebrates
Aqu3.1.41001_001	AquScaffold_507	3257699	3259527	1684	1694	MA1132.1	JUN::JUNB	MA1132	Basic leucine zipper factors (bZIP)	Jun-related	9.49648	+	comp_up	CORE	vertebrates
Aqu3.1.22812_001	AquScaffold_1035	22473	22866	188	198	MA1132.1	JUN::JUNB	MA1132	Basic leucine zipper factors (bZIP)	Jun-related	9.77029	-	comp_up	CORE	vertebrates
Aqu3.1.28283_001	AquScaffold_3343	760096	761874	577	587	MA1132.1	JUN::JUNB	MA1132	Basic leucine zipper factors (bZIP)	Jun-related	9.49648	-	comp_up	CORE	vertebrates
Aqu3.1.36414_001	AquScaffold_3065	228808	229335	230	240	MA1132.1	JUN::JUNB	MA1132	Basic leucine zipper factors (bZIP)	Jun-related	10.4664	-	comp_up	CORE	vertebrates
Aqu3.1.36490_001	AquScaffold_2002	644378	645102	47	57	MA1132.1	JUN::JUNB	MA1132	Basic leucine zipper factors (bZIP)	Jun-related	9.77449	+	comp_up	CORE	vertebrates
Aqu3.1.33565_001	AquScaffold_507	1271123	1271511	261	271	MA1132.1	JUN::JUNB	MA1132	Basic leucine zipper factors (bZIP)	Jun-related	10.0231	-	comp_up	CORE	vertebrates
Aqu3.1.32229_001	AquScaffold_14	464448	465122	119	131	MA1133.1	JUN::JUNB	MA1133	Basic leucine zipper factors (bZIP)	Jun-related	9.66565	+	comp_up	CORE	vertebrates
Aqu3.1.32869_001	AquScaffold_1168	2324593	2325050	325	337	MA1133.1	JUN::JUNB	MA1133	Basic leucine zipper factors (bZIP)	Jun-related	10.2445	-	comp_up	CORE	vertebrates
Aqu3.1.40831_001	AquScaffold_2563	753090	754063	675	687	MA1133.1	JUN::JUNB	MA1133	Basic leucine zipper factors (bZIP)	Jun-related	10.6859	+	comp_up	CORE	vertebrates
Aqu3.1.28680_001	AquScaffold_3196	940063	940997	704	716	MA1133.1	JUN::JUNB	MA1133	Basic leucine zipper factors (bZIP)	Jun-related	9.66565	+	comp_up	CORE	vertebrates
Aqu3.1.36576_001	AquScaffold_2002	917955	918343	332	344	MA1133.1	JUN::JUNB	MA1133	Basic leucine zipper factors (bZIP)	Jun-related	11.6744	-	comp_up	CORE	vertebrates
Aqu3.1.33565_001	AquScaffold_507	1266410	1266858	395	407	MA1133.1	JUN::JUNB	MA1133	Basic leucine zipper factors (bZIP)	Jun-related	9.44037	+	comp_up	CORE	vertebrates
Aqu3.1.23472_001	AquScaffold_1313	445280	445934	381	393	MA1133.1	JUN::JUNB	MA1133	Basic leucine zipper factors (bZIP)	Jun-related	10.6888	-	comp_up	CORE	vertebrates
Aqu3.1.42069_001	AquScaffold_507	4558693	4559130	425	437	MA1133.1	JUN::JUNB	MA1133	Basic leucine zipper factors (bZIP)	Jun-related	9.99192	-	comp_up	CORE	vertebrates
Aqu3.1.42059_001	AquScaffold_507	4581085	4581976	789	801	MA1133.1	JUN::JUNB	MA1133	Basic leucine zipper factors (bZIP)	Jun-related	10.3535	+	comp_up	CORE	vertebrates
Aqu3.1.29871_001	AquScaffold_2002	100038	101072	612	624	MA1134.1	FOS::JUNB	MA1134	Basic leucine zipper factors (bZIP)	Fos-related;Jun-related	10.2815	-	comp_up	CORE	vertebrates
Aqu3.1.33565_001	AquScaffold_507	1257300	1257691	340	352	MA1134.1	FOS::JUNB	MA1134	Basic leucine zipper factors (bZIP)	Fos-related;Jun-related	11.0744	+	comp_up	CORE	vertebrates
Aqu3.1.36414_001	AquScaffold_3065	228808	229335	229	241	MA1134.1	FOS::JUNB	MA1134	Basic leucine zipper factors (bZIP)	Fos-related;Jun-related	11.8508	+	comp_up	CORE	vertebrates
Aqu3.1.36455_001	AquScaffold_3065	376847	379122	1830	1842	MA1134.1	FOS::JUNB	MA1134	Basic leucine zipper factors (bZIP)	Fos-related;Jun-related	10.9752	+	comp_up	CORE	vertebrates
Aqu3.1.31351_001	AquScaffold_1299	394028	395557	1067	1079	MA1134.1	FOS::JUNB	MA1134	Basic leucine zipper factors (bZIP)	Fos-related;Jun-related	10.5846	-	comp_up	CORE	vertebrates
Aqu3.1.22812_001	AquScaffold_1035	22473	22866	187	199	MA1134.1	FOS::JUNB	MA1134	Basic leucine zipper factors (bZIP)	Fos-related;Jun-related	10.2347	+	comp_up	CORE	vertebrates
Aqu3.1.33565_001	AquScaffold_507	1271123	1271511	260	272	MA1134.1	FOS::JUNB	MA1134	Basic leucine zipper factors (bZIP)	Fos-related;Jun-related	11.2436	+	comp_up	CORE	vertebrates
Aqu3.1.36414_001	AquScaffold_3065	228808	229335	230	240	MA1135.1	FOSB::JUNB	MA1135	Basic leucine zipper factors (bZIP)	Fos-related;Jun-related	11.1867	-	comp_up	CORE	vertebrates
Aqu3.1.22812_001	AquScaffold_1035	22473	22866	188	198	MA1135.1	FOSB::JUNB	MA1135	Basic leucine zipper factors (bZIP)	Fos-related;Jun-related	10.3893	-	comp_up	CORE	vertebrates
Aqu3.1.31351_001	AquScaffold_1299	394028	395557	1068	1078	MA1135.1	FOSB::JUNB	MA1135	Basic leucine zipper factors (bZIP)	Fos-related;Jun-related	10.5682	+	comp_up	CORE	vertebrates
Aqu3.1.36455_001	AquScaffold_3065	376847	379122	1830	1840	MA1135.1	FOSB::JUNB	MA1135	Basic leucine zipper factors (bZIP)	Fos-related;Jun-related	10.5337	+	comp_up	CORE	vertebrates
Aqu3.1.41008_001	AquScaffold_507	3287118	3288865	1445	1455	MA1135.1	FOSB::JUNB	MA1135	Basic leucine zipper factors (bZIP)	Fos-related;Jun-related	10.1085	+	comp_up	CORE	vertebrates
Aqu3.1.33565_001	AquScaffold_507	1257300	1257691	340	350	MA1135.1	FOSB::JUNB	MA1135	Basic leucine zipper factors (bZIP)	Fos-related;Jun-related	10.5337	+	comp_up	CORE	vertebrates
Aqu3.1.33565_001	AquScaffold_507	1271123	1271511	261	271	MA1135.1	FOSB::JUNB	MA1135	Basic leucine zipper factors (bZIP)	Fos-related;Jun-related	10.7271	-	comp_up	CORE	vertebrates
Aqu3.1.27348_001	AquScaffold_507	1408083	1408514	216	226	MA1135.1	FOSB::JUNB	MA1135	Basic leucine zipper factors (bZIP)	Fos-related;Jun-related	10.1085	-	comp_up	CORE	vertebrates
Aqu3.1.33565_001	AquScaffold_507	1266410	1266858	396	406	MA1136.1	FOSB::JUNB	MA1136	Basic leucine zipper factors (bZIP)	Fos-related;Jun-related	10.4694	+	comp_up	CORE	vertebrates
Aqu3.1.32257_001	AquScaffold_14	564688	566044	1153	1163	MA1136.1	FOSB::JUNB	MA1136	Basic leucine zipper factors (bZIP)	Fos-related;Jun-related	9.42551	-	comp_up	CORE	vertebrates
Aqu3.1.36576_001	AquScaffold_2002	917955	918343	333	343	MA1136.1	FOSB::JUNB	MA1136	Basic leucine zipper factors (bZIP)	Fos-related;Jun-related	11.5247	+	comp_up	CORE	vertebrates
Aqu3.1.38625_001	AquScaffold_122	882787	884029	1210	1220	MA1136.1	FOSB::JUNB	MA1136	Basic leucine zipper factors (bZIP)	Fos-related;Jun-related	9.42551	-	comp_up	CORE	vertebrates
Aqu3.1.42069_001	AquScaffold_507	4558693	4559130	426	436	MA1136.1	FOSB::JUNB	MA1136	Basic leucine zipper factors (bZIP)	Fos-related;Jun-related	11.1054	-	comp_up	CORE	vertebrates
Aqu3.1.23472_001	AquScaffold_1313	445280	445934	382	392	MA1136.1	FOSB::JUNB	MA1136	Basic leucine zipper factors (bZIP)	Fos-related;Jun-related	11.5247	+	comp_up	CORE	vertebrates
Aqu3.1.36455_001	AquScaffold_3065	376847	379122	1829	1842	MA1137.1	FOSL1::JUNB	MA1137	Basic leucine zipper factors (bZIP)	Fos-related;Jun-related	9.83733	-	comp_up	CORE	vertebrates
Aqu3.1.31351_001	AquScaffold_1299	394028	395557	1067	1080	MA1137.1	FOSL1::JUNB	MA1137	Basic leucine zipper factors (bZIP)	Fos-related;Jun-related	9.91174	+	comp_up	CORE	vertebrates
Aqu3.1.33565_001	AquScaffold_507	1257300	1257691	339	352	MA1137.1	FOSL1::JUNB	MA1137	Basic leucine zipper factors (bZIP)	Fos-related;Jun-related	9.75294	-	comp_up	CORE	vertebrates
Aqu3.1.33565_001	AquScaffold_507	1271123	1271511	259	272	MA1137.1	FOSL1::JUNB	MA1137	Basic leucine zipper factors (bZIP)	Fos-related;Jun-related	10.239	-	comp_up	CORE	vertebrates
Aqu3.1.36414_001	AquScaffold_3065	228808	229335	228	241	MA1137.1	FOSL1::JUNB	MA1137	Basic leucine zipper factors (bZIP)	Fos-related;Jun-related	10.2618	-	comp_up	CORE	vertebrates
Aqu3.1.36490_001	AquScaffold_2002	644378	645102	47	57	MA1138.1	FOSL2::JUNB	MA1138	Basic leucine zipper factors (bZIP)	Fos-related;Jun-related	10.2426	+	comp_up	CORE	vertebrates
Aqu3.1.33565_001	AquScaffold_507	1271123	1271511	261	271	MA1138.1	FOSL2::JUNB	MA1138	Basic leucine zipper factors (bZIP)	Fos-related;Jun-related	10.8423	-	comp_up	CORE	vertebrates
Aqu3.1.31351_001	AquScaffold_1299	394028	395557	1068	1078	MA1138.1	FOSL2::JUNB	MA1138	Basic leucine zipper factors (bZIP)	Fos-related;Jun-related	10.5461	+	comp_up	CORE	vertebrates
Aqu3.1.36455_001	AquScaffold_3065	376847	379122	1830	1840	MA1138.1	FOSL2::JUNB	MA1138	Basic leucine zipper factors (bZIP)	Fos-related;Jun-related	10.5629	+	comp_up	CORE	vertebrates
Aqu3.1.33565_001	AquScaffold_507	1257300	1257691	340	350	MA1138.1	FOSL2::JUNB	MA1138	Basic leucine zipper factors (bZIP)	Fos-related;Jun-related	10.5629	+	comp_up	CORE	vertebrates
Aqu3.1.36414_001	AquScaffold_3065	228808	229335	230	240	MA1138.1	FOSL2::JUNB	MA1138	Basic leucine zipper factors (bZIP)	Fos-related;Jun-related	11.2241	-	comp_up	CORE	vertebrates
Aqu3.1.22812_001	AquScaffold_1035	22473	22866	188	198	MA1138.1	FOSL2::JUNB	MA1138	Basic leucine zipper factors (bZIP)	Fos-related;Jun-related	10.3551	-	comp_up	CORE	vertebrates
Aqu3.1.32257_001	AquScaffold_14	564688	566044	1152	1164	MA1139.1	FOSL2::JUNB	MA1139	Basic leucine zipper factors (bZIP)	Fos-related;Jun-related	10.1258	+	comp_up	CORE	vertebrates
Aqu3.1.32229_001	AquScaffold_14	464448	465122	99	111	MA1139.1	FOSL2::JUNB	MA1139	Basic leucine zipper factors (bZIP)	Fos-related;Jun-related	10.1269	+	comp_up	CORE	vertebrates
Aqu3.1.23472_001	AquScaffold_1313	445280	445934	381	393	MA1139.1	FOSL2::JUNB	MA1139	Basic leucine zipper factors (bZIP)	Fos-related;Jun-related	11.5912	+	comp_up	CORE	vertebrates
Aqu3.1.42059_001	AquScaffold_507	4581085	4581976	789	801	MA1139.1	FOSL2::JUNB	MA1139	Basic leucine zipper factors (bZIP)	Fos-related;Jun-related	10.6771	-	comp_up	CORE	vertebrates
Aqu3.1.36576_001	AquScaffold_2002	917955	918343	332	344	MA1139.1	FOSL2::JUNB	MA1139	Basic leucine zipper factors (bZIP)	Fos-related;Jun-related	12.4523	-	comp_up	CORE	vertebrates
Aqu3.1.42069_001	AquScaffold_507	4558693	4559130	425	437	MA1139.1	FOSL2::JUNB	MA1139	Basic leucine zipper factors (bZIP)	Fos-related;Jun-related	10.7292	-	comp_up	CORE	vertebrates
Aqu3.1.29861_001	AquScaffold_2002	72858	73412	479	491	MA1140.2	JUNB	MA1140	Basic leucine zipper factors (bZIP)	Jun-related	8.91631	+	comp_up	CORE	vertebrates
Aqu3.1.42059_001	AquScaffold_507	4581085	4581976	789	801	MA1140.2	JUNB	MA1140	Basic leucine zipper factors (bZIP)	Jun-related	11.9088	-	comp_up	CORE	vertebrates
Aqu3.1.42069_001	AquScaffold_507	4558693	4559130	425	437	MA1140.2	JUNB	MA1140	Basic leucine zipper factors (bZIP)	Jun-related	11.3696	+	comp_up	CORE	vertebrates
Aqu3.1.33565_001	AquScaffold_507	1266410	1266858	395	407	MA1140.2	JUNB	MA1140	Basic leucine zipper factors (bZIP)	Jun-related	9.24075	-	comp_up	CORE	vertebrates
Aqu3.1.36576_001	AquScaffold_2002	917955	918343	332	344	MA1140.2	JUNB	MA1140	Basic leucine zipper factors (bZIP)	Jun-related	13.6228	+	comp_up	CORE	vertebrates
Aqu3.1.18089_001	AquScaffold_2609	42575	44442	783	795	MA1140.2	JUNB	MA1140	Basic leucine zipper factors (bZIP)	Jun-related	9.11803	-	comp_up	CORE	vertebrates
Aqu3.1.32257_001	AquScaffold_14	564688	566044	1152	1164	MA1140.2	JUNB	MA1140	Basic leucine zipper factors (bZIP)	Jun-related	8.85561	-	comp_up	CORE	vertebrates
Aqu3.1.29714_001	AquScaffold_3096	608439	609214	125	137	MA1140.2	JUNB	MA1140	Basic leucine zipper factors (bZIP)	Jun-related	9.45831	-	comp_up	CORE	vertebrates
Aqu3.1.23472_001	AquScaffold_1313	445280	445934	381	393	MA1140.2	JUNB	MA1140	Basic leucine zipper factors (bZIP)	Jun-related	12.1666	+	comp_up	CORE	vertebrates
Aqu3.1.40831_001	AquScaffold_2563	753090	754063	675	687	MA1140.2	JUNB	MA1140	Basic leucine zipper factors (bZIP)	Jun-related	9.21565	-	comp_up	CORE	vertebrates
Aqu3.1.32869_001	AquScaffold_1168	2324593	2325050	325	337	MA1140.2	JUNB	MA1140	Basic leucine zipper factors (bZIP)	Jun-related	9.44379	+	comp_up	CORE	vertebrates
Aqu3.1.33565_001	AquScaffold_507	1271123	1271511	259	272	MA1141.1	FOS::JUND	MA1141	Basic leucine zipper factors (bZIP)	Fos-related;Jun-related	11.1838	+	comp_up	CORE	vertebrates
Aqu3.1.31351_001	AquScaffold_1299	394028	395557	1067	1080	MA1141.1	FOS::JUND	MA1141	Basic leucine zipper factors (bZIP)	Fos-related;Jun-related	10.9854	-	comp_up	CORE	vertebrates
Aqu3.1.33565_001	AquScaffold_507	1257300	1257691	339	352	MA1141.1	FOS::JUND	MA1141	Basic leucine zipper factors (bZIP)	Fos-related;Jun-related	11.3814	+	comp_up	CORE	vertebrates
Aqu3.1.36414_001	AquScaffold_3065	228808	229335	228	241	MA1141.1	FOS::JUND	MA1141	Basic leucine zipper factors (bZIP)	Fos-related;Jun-related	12.0159	+	comp_up	CORE	vertebrates
Aqu3.1.36455_001	AquScaffold_3065	376847	379122	1829	1842	MA1141.1	FOS::JUND	MA1141	Basic leucine zipper factors (bZIP)	Fos-related;Jun-related	11.6792	+	comp_up	CORE	vertebrates
Aqu3.1.36455_001	AquScaffold_3065	376847	379122	1831	1841	MA1142.1	FOSL1::JUND	MA1142	Basic leucine zipper factors (bZIP)	Fos-related;Jun-related	9.0766	-	comp_up	CORE	vertebrates
Aqu3.1.36490_001	AquScaffold_2002	644378	645102	47	57	MA1142.1	FOSL1::JUND	MA1142	Basic leucine zipper factors (bZIP)	Fos-related;Jun-related	9.2563	+	comp_up	CORE	vertebrates
Aqu3.1.33565_001	AquScaffold_507	1271123	1271511	261	271	MA1142.1	FOSL1::JUND	MA1142	Basic leucine zipper factors (bZIP)	Fos-related;Jun-related	9.13735	-	comp_up	CORE	vertebrates
Aqu3.1.36414_001	AquScaffold_3065	228808	229335	230	240	MA1142.1	FOSL1::JUND	MA1142	Basic leucine zipper factors (bZIP)	Fos-related;Jun-related	9.30732	-	comp_up	CORE	vertebrates
Aqu3.1.31351_001	AquScaffold_1299	394028	395557	1068	1078	MA1142.1	FOSL1::JUND	MA1142	Basic leucine zipper factors (bZIP)	Fos-related;Jun-related	8.64179	+	comp_up	CORE	vertebrates
Aqu3.1.33565_001	AquScaffold_507	1257300	1257691	341	351	MA1142.1	FOSL1::JUND	MA1142	Basic leucine zipper factors (bZIP)	Fos-related;Jun-related	9.0766	-	comp_up	CORE	vertebrates
Aqu3.1.33665_001	AquScaffold_2002	482024	483072	800	810	MA1143.1	FOSL1::JUND	MA1143	Basic leucine zipper factors (bZIP)	Fos-related;Jun-related	8.87436	+	comp_up	CORE	vertebrates
Aqu3.1.36576_001	AquScaffold_2002	917955	918343	333	343	MA1143.1	FOSL1::JUND	MA1143	Basic leucine zipper factors (bZIP)	Fos-related;Jun-related	9.16673	+	comp_up	CORE	vertebrates
Aqu3.1.33565_001	AquScaffold_507	1266410	1266858	396	406	MA1143.1	FOSL1::JUND	MA1143	Basic leucine zipper factors (bZIP)	Fos-related;Jun-related	9.66728	-	comp_up	CORE	vertebrates
Aqu3.1.42069_001	AquScaffold_507	4558693	4559130	426	436	MA1143.1	FOSL1::JUND	MA1143	Basic leucine zipper factors (bZIP)	Fos-related;Jun-related	9.18423	+	comp_up	CORE	vertebrates
Aqu3.1.37955_001	AquScaffold_2563	48151	48945	669	679	MA1143.1	FOSL1::JUND	MA1143	Basic leucine zipper factors (bZIP)	Fos-related;Jun-related	8.89187	+	comp_up	CORE	vertebrates
Aqu3.1.20689_001	AquScaffold_478	323012	325129	88	98	MA1143.1	FOSL1::JUND	MA1143	Basic leucine zipper factors (bZIP)	Fos-related;Jun-related	8.87436	-	comp_up	CORE	vertebrates
Aqu3.1.23472_001	AquScaffold_1313	445280	445934	382	392	MA1143.1	FOSL1::JUND	MA1143	Basic leucine zipper factors (bZIP)	Fos-related;Jun-related	9.16673	+	comp_up	CORE	vertebrates
Aqu3.1.32257_001	AquScaffold_14	564688	566044	183	193	MA1143.1	FOSL1::JUND	MA1143	Basic leucine zipper factors (bZIP)	Fos-related;Jun-related	8.51691	-	comp_up	CORE	vertebrates
Aqu3.1.31351_001	AquScaffold_1299	394028	395557	1068	1078	MA1144.1	FOSL2::JUND	MA1144	Basic leucine zipper factors (bZIP)	Fos-related;Jun-related	10.5852	+	comp_up	CORE	vertebrates
Aqu3.1.22812_001	AquScaffold_1035	22473	22866	188	198	MA1144.1	FOSL2::JUND	MA1144	Basic leucine zipper factors (bZIP)	Fos-related;Jun-related	10.5796	-	comp_up	CORE	vertebrates
Aqu3.1.33565_001	AquScaffold_507	1257300	1257691	340	350	MA1144.1	FOSL2::JUND	MA1144	Basic leucine zipper factors (bZIP)	Fos-related;Jun-related	10.6368	+	comp_up	CORE	vertebrates
Aqu3.1.36414_001	AquScaffold_3065	228808	229335	230	240	MA1144.1	FOSL2::JUND	MA1144	Basic leucine zipper factors (bZIP)	Fos-related;Jun-related	11.3593	-	comp_up	CORE	vertebrates
Aqu3.1.36455_001	AquScaffold_3065	376847	379122	1830	1840	MA1144.1	FOSL2::JUND	MA1144	Basic leucine zipper factors (bZIP)	Fos-related;Jun-related	10.6368	+	comp_up	CORE	vertebrates
Aqu3.1.33565_001	AquScaffold_507	1271123	1271511	261	271	MA1144.1	FOSL2::JUND	MA1144	Basic leucine zipper factors (bZIP)	Fos-related;Jun-related	10.8792	-	comp_up	CORE	vertebrates
Aqu3.1.23472_001	AquScaffold_1313	445280	445934	379	394	MA1145.1	FOSL2::JUND	MA1145	Basic leucine zipper factors (bZIP)	Fos-related;Jun-related	11.4778	-	comp_up	CORE	vertebrates
Aqu3.1.32257_001	AquScaffold_14	564688	566044	1151	1166	MA1145.1	FOSL2::JUND	MA1145	Basic leucine zipper factors (bZIP)	Fos-related;Jun-related	10.4052	+	comp_up	CORE	vertebrates
Aqu3.1.29861_001	AquScaffold_2002	72858	73412	477	492	MA1145.1	FOSL2::JUND	MA1145	Basic leucine zipper factors (bZIP)	Fos-related;Jun-related	10.5851	-	comp_up	CORE	vertebrates
Aqu3.1.36576_001	AquScaffold_2002	917955	918343	331	346	MA1145.1	FOSL2::JUND	MA1145	Basic leucine zipper factors (bZIP)	Fos-related;Jun-related	13.059	+	comp_up	CORE	vertebrates
Aqu3.1.38625_001	AquScaffold_122	882787	884029	1208	1223	MA1145.1	FOSL2::JUND	MA1145	Basic leucine zipper factors (bZIP)	Fos-related;Jun-related	10.6219	+	comp_up	CORE	vertebrates
Aqu3.1.43718_001	AquScaffold_507	2071077	2072052	395	410	MA1146.1	NR1H4::RXRA	MA1146	Nuclear receptors with C4 zinc fingers	Thyroid hormone receptor-related factors (NR1);RXR-related receptors (NR2)	9.96944	+	comp_up	CORE	vertebrates
Aqu3.1.22812_001	AquScaffold_1035	22473	22866	291	306	MA1146.1	NR1H4::RXRA	MA1146	Nuclear receptors with C4 zinc fingers	Thyroid hormone receptor-related factors (NR1);RXR-related receptors (NR2)	9.96781	+	comp_up	CORE	vertebrates
Aqu3.1.43807_001	AquScaffold_507	2367151	2368741	113	128	MA1146.1	NR1H4::RXRA	MA1146	Nuclear receptors with C4 zinc fingers	Thyroid hormone receptor-related factors (NR1);RXR-related receptors (NR2)	9.81753	-	comp_up	CORE	vertebrates
Aqu3.1.41932_001	AquScaffold_3117	2649973	2652391	125	140	MA1146.1	NR1H4::RXRA	MA1146	Nuclear receptors with C4 zinc fingers	Thyroid hormone receptor-related factors (NR1);RXR-related receptors (NR2)	10.5487	-	comp_up	CORE	vertebrates
Aqu3.1.35071_001	AquScaffold_507	2822213	2825804	1704	1719	MA1146.1	NR1H4::RXRA	MA1146	Nuclear receptors with C4 zinc fingers	Thyroid hormone receptor-related factors (NR1);RXR-related receptors (NR2)	10.3354	+	comp_up	CORE	vertebrates
Aqu3.1.33665_001	AquScaffold_2002	482024	483072	518	533	MA1146.1	NR1H4::RXRA	MA1146	Nuclear receptors with C4 zinc fingers	Thyroid hormone receptor-related factors (NR1);RXR-related receptors (NR2)	10.4113	-	comp_up	CORE	vertebrates
Aqu3.1.29871_001	AquScaffold_2002	100038	101072	917	932	MA1146.1	NR1H4::RXRA	MA1146	Nuclear receptors with C4 zinc fingers	Thyroid hormone receptor-related factors (NR1);RXR-related receptors (NR2)	11.0937	+	comp_up	CORE	vertebrates
Aqu3.1.43425_001	AquScaffold_927	875630	876087	304	319	MA1146.1	NR1H4::RXRA	MA1146	Nuclear receptors with C4 zinc fingers	Thyroid hormone receptor-related factors (NR1);RXR-related receptors (NR2)	11.8265	-	comp_up	CORE	vertebrates
Aqu3.1.39195_001	AquScaffold_1313	662284	662936	171	186	MA1146.1	NR1H4::RXRA	MA1146	Nuclear receptors with C4 zinc fingers	Thyroid hormone receptor-related factors (NR1);RXR-related receptors (NR2)	9.77453	+	comp_up	CORE	vertebrates
Aqu3.1.33751_001	AquScaffold_2225	221889	223990	1635	1650	MA1146.1	NR1H4::RXRA	MA1146	Nuclear receptors with C4 zinc fingers	Thyroid hormone receptor-related factors (NR1);RXR-related receptors (NR2)	11.1466	-	comp_up	CORE	vertebrates
Aqu3.1.38530_001	AquScaffold_540	601323	601885	451	466	MA1146.1	NR1H4::RXRA	MA1146	Nuclear receptors with C4 zinc fingers	Thyroid hormone receptor-related factors (NR1);RXR-related receptors (NR2)	10.1998	+	comp_up	CORE	vertebrates
Aqu3.1.39195_001	AquScaffold_1313	662284	662936	171	186	MA1147.1	NR4A2::RXRA	MA1147	Nuclear receptors with C4 zinc fingers	NGFI-B-related receptors (NR4);RXR-related receptors (NR2)	10.8637	+	comp_up	CORE	vertebrates
Aqu3.1.29871_001	AquScaffold_2002	100038	101072	917	932	MA1147.1	NR4A2::RXRA	MA1147	Nuclear receptors with C4 zinc fingers	NGFI-B-related receptors (NR4);RXR-related receptors (NR2)	10.2548	-	comp_up	CORE	vertebrates
Aqu3.1.43718_001	AquScaffold_507	2071077	2072052	395	410	MA1147.1	NR4A2::RXRA	MA1147	Nuclear receptors with C4 zinc fingers	NGFI-B-related receptors (NR4);RXR-related receptors (NR2)	9.55849	+	comp_up	CORE	vertebrates
Aqu3.1.35071_001	AquScaffold_507	2822213	2825804	1704	1719	MA1147.1	NR4A2::RXRA	MA1147	Nuclear receptors with C4 zinc fingers	NGFI-B-related receptors (NR4);RXR-related receptors (NR2)	9.21806	-	comp_up	CORE	vertebrates
Aqu3.1.33751_001	AquScaffold_2225	221889	223990	1635	1650	MA1147.1	NR4A2::RXRA	MA1147	Nuclear receptors with C4 zinc fingers	NGFI-B-related receptors (NR4);RXR-related receptors (NR2)	11.1694	+	comp_up	CORE	vertebrates
Aqu3.1.41932_001	AquScaffold_3117	2649973	2652391	125	140	MA1147.1	NR4A2::RXRA	MA1147	Nuclear receptors with C4 zinc fingers	NGFI-B-related receptors (NR4);RXR-related receptors (NR2)	8.95552	+	comp_up	CORE	vertebrates
Aqu3.1.16942_001	AquScaffold_692	235432	236691	617	632	MA1147.1	NR4A2::RXRA	MA1147	Nuclear receptors with C4 zinc fingers	NGFI-B-related receptors (NR4);RXR-related receptors (NR2)	11.2322	+	comp_up	CORE	vertebrates
Aqu3.1.38530_001	AquScaffold_540	601323	601885	451	466	MA1147.1	NR4A2::RXRA	MA1147	Nuclear receptors with C4 zinc fingers	NGFI-B-related receptors (NR4);RXR-related receptors (NR2)	11.6158	+	comp_up	CORE	vertebrates
Aqu3.1.31575_001	AquScaffold_468	511454	512722	1143	1158	MA1147.1	NR4A2::RXRA	MA1147	Nuclear receptors with C4 zinc fingers	NGFI-B-related receptors (NR4);RXR-related receptors (NR2)	10.8447	+	comp_up	CORE	vertebrates
Aqu3.1.43425_001	AquScaffold_927	875630	876087	304	319	MA1147.1	NR4A2::RXRA	MA1147	Nuclear receptors with C4 zinc fingers	NGFI-B-related receptors (NR4);RXR-related receptors (NR2)	11.5008	-	comp_up	CORE	vertebrates
Aqu3.1.39159_001	AquScaffold_1313	811225	811516	68	86	MA1148.1	PPARA::RXRA	MA1148	Nuclear receptors with C4 zinc fingers	Thyroid hormone receptor-related factors (NR1);RXR-related receptors (NR2)	11.6916	+	comp_up	CORE	vertebrates
Aqu3.1.43685_001	AquScaffold_507	1950569	1951119	271	289	MA1148.1	PPARA::RXRA	MA1148	Nuclear receptors with C4 zinc fingers	Thyroid hormone receptor-related factors (NR1);RXR-related receptors (NR2)	9.86925	-	comp_up	CORE	vertebrates
Aqu3.1.34868_001	AquScaffold_948	1226176	1226825	434	452	MA1148.1	PPARA::RXRA	MA1148	Nuclear receptors with C4 zinc fingers	Thyroid hormone receptor-related factors (NR1);RXR-related receptors (NR2)	10.3117	+	comp_up	CORE	vertebrates
Aqu3.1.35784_001	AquScaffold_123	233430	234818	1367	1385	MA1148.1	PPARA::RXRA	MA1148	Nuclear receptors with C4 zinc fingers	Thyroid hormone receptor-related factors (NR1);RXR-related receptors (NR2)	10.2114	-	comp_up	CORE	vertebrates
Aqu3.1.40637_001	AquScaffold_1168	913531	914035	397	415	MA1148.1	PPARA::RXRA	MA1148	Nuclear receptors with C4 zinc fingers	Thyroid hormone receptor-related factors (NR1);RXR-related receptors (NR2)	9.67571	+	comp_up	CORE	vertebrates
Aqu3.1.26223_001	AquScaffold_2329	37207	37908	678	696	MA1148.1	PPARA::RXRA	MA1148	Nuclear receptors with C4 zinc fingers	Thyroid hormone receptor-related factors (NR1);RXR-related receptors (NR2)	10.6279	-	comp_up	CORE	vertebrates
Aqu3.1.29871_001	AquScaffold_2002	101632	102532	435	453	MA1149.1	RARA::RXRG	MA1149	Nuclear receptors with C4 zinc fingers	Thyroid hormone receptor-related factors (NR1);RXR-related receptors (NR2)	10.6078	+	comp_up	CORE	vertebrates
Aqu3.1.33565_001	AquScaffold_507	1266410	1266858	350	368	MA1149.1	RARA::RXRG	MA1149	Nuclear receptors with C4 zinc fingers	Thyroid hormone receptor-related factors (NR1);RXR-related receptors (NR2)	9.58613	+	comp_up	CORE	vertebrates
Aqu3.1.35170_001	AquScaffold_2609	571158	571594	178	196	MA1149.1	RARA::RXRG	MA1149	Nuclear receptors with C4 zinc fingers	Thyroid hormone receptor-related factors (NR1);RXR-related receptors (NR2)	9.48162	-	comp_up	CORE	vertebrates
Aqu3.1.35170_001	AquScaffold_2609	573775	574129	142	160	MA1149.1	RARA::RXRG	MA1149	Nuclear receptors with C4 zinc fingers	Thyroid hormone receptor-related factors (NR1);RXR-related receptors (NR2)	9.27143	+	comp_up	CORE	vertebrates
Aqu3.1.41010_001	AquScaffold_507	3297901	3298561	607	625	MA1149.1	RARA::RXRG	MA1149	Nuclear receptors with C4 zinc fingers	Thyroid hormone receptor-related factors (NR1);RXR-related receptors (NR2)	9.14064	-	comp_up	CORE	vertebrates
Aqu3.1.39195_001	AquScaffold_1313	659181	661848	1631	1649	MA1149.1	RARA::RXRG	MA1149	Nuclear receptors with C4 zinc fingers	Thyroid hormone receptor-related factors (NR1);RXR-related receptors (NR2)	9.05314	+	comp_up	CORE	vertebrates
Aqu3.1.33665_001	AquScaffold_2002	480398	481175	312	330	MA1149.1	RARA::RXRG	MA1149	Nuclear receptors with C4 zinc fingers	Thyroid hormone receptor-related factors (NR1);RXR-related receptors (NR2)	10.1505	+	comp_up	CORE	vertebrates
Aqu3.1.44124_001	AquScaffold_948	2238132	2239212	576	587	MA1150.1	RORB	MA1150	Nuclear receptors with C4 zinc fingers	Thyroid hormone receptor-related factors (NR1)	9.4294	+	comp_up	CORE	vertebrates
Aqu3.1.26498_001	AquScaffold_483	451097	451425	41	52	MA1150.1	RORB	MA1150	Nuclear receptors with C4 zinc fingers	Thyroid hormone receptor-related factors (NR1)	9.51011	-	comp_up	CORE	vertebrates
Aqu3.1.36455_001	AquScaffold_3065	383864	384583	361	372	MA1150.1	RORB	MA1150	Nuclear receptors with C4 zinc fingers	Thyroid hormone receptor-related factors (NR1)	9.58489	-	comp_up	CORE	vertebrates
Aqu3.1.42193_001	AquScaffold_507	4166985	4168072	640	651	MA1150.1	RORB	MA1150	Nuclear receptors with C4 zinc fingers	Thyroid hormone receptor-related factors (NR1)	9.68572	-	comp_up	CORE	vertebrates
Aqu3.1.30517_001	AquScaffold_634	228034	229213	487	498	MA1150.1	RORB	MA1150	Nuclear receptors with C4 zinc fingers	Thyroid hormone receptor-related factors (NR1)	9.51011	-	comp_up	CORE	vertebrates
Aqu3.1.32681_001	AquScaffold_3331	486249	487267	440	451	MA1150.1	RORB	MA1150	Nuclear receptors with C4 zinc fingers	Thyroid hormone receptor-related factors (NR1)	9.47364	+	comp_up	CORE	vertebrates
Aqu3.1.33565_001	AquScaffold_507	1266410	1266858	152	163	MA1150.1	RORB	MA1150	Nuclear receptors with C4 zinc fingers	Thyroid hormone receptor-related factors (NR1)	9.64759	-	comp_up	CORE	vertebrates
Aqu3.1.36455_001	AquScaffold_3065	383864	384583	362	374	MA1151.1	RORC	MA1151	Nuclear receptors with C4 zinc fingers	Thyroid hormone receptor-related factors (NR1)	10.1915	-	comp_up	CORE	vertebrates
Aqu3.1.32681_001	AquScaffold_3331	486249	487267	438	450	MA1151.1	RORC	MA1151	Nuclear receptors with C4 zinc fingers	Thyroid hormone receptor-related factors (NR1)	10.4997	+	comp_up	CORE	vertebrates
Aqu3.1.26498_001	AquScaffold_483	451097	451425	42	54	MA1151.1	RORC	MA1151	Nuclear receptors with C4 zinc fingers	Thyroid hormone receptor-related factors (NR1)	9.94447	-	comp_up	CORE	vertebrates
Aqu3.1.35170_001	AquScaffold_2609	572225	572591	352	362	MA1152.1	SOX15	MA1152	High-mobility group (HMG) domain factors	SOX-related factors	9.5432	-	comp_up	CORE	vertebrates
Aqu3.1.26963_001	AquScaffold_483	306647	309345	1719	1729	MA1152.1	SOX15	MA1152	High-mobility group (HMG) domain factors	SOX-related factors	9.34872	+	comp_up	CORE	vertebrates
Aqu3.1.21229_001	AquScaffold_1584	298105	298495	294	304	MA1152.1	SOX15	MA1152	High-mobility group (HMG) domain factors	SOX-related factors	9.34872	-	comp_up	CORE	vertebrates
Aqu3.1.40798_001	AquScaffold_2563	894974	896343	1128	1145	MA1154.1	ZNF282	MA1154	C2H2 zinc finger factors	More than 3 adjacent zinc fingers	8.81886	-	comp_up	CORE	vertebrates
Aqu3.1.44124_001	AquScaffold_948	2238132	2239212	83	100	MA1154.1	ZNF282	MA1154	C2H2 zinc finger factors	More than 3 adjacent zinc fingers	12.0167	+	comp_up	CORE	vertebrates
Aqu3.1.43102_001	AquScaffold_2356	1283950	1285064	597	614	MA1154.1	ZNF282	MA1154	C2H2 zinc finger factors	More than 3 adjacent zinc fingers	9.47549	+	comp_up	CORE	vertebrates
Aqu3.1.36270_001	AquScaffold_1313	1518195	1519001	702	719	MA1154.1	ZNF282	MA1154	C2H2 zinc finger factors	More than 3 adjacent zinc fingers	9.041	-	comp_up	CORE	vertebrates
Aqu3.1.40760_001	AquScaffold_1168	1329250	1331422	1409	1426	MA1154.1	ZNF282	MA1154	C2H2 zinc finger factors	More than 3 adjacent zinc fingers	9.37701	-	comp_up	CORE	vertebrates
Aqu3.1.40354_001	AquScaffold_3343	462884	463380	358	375	MA1154.1	ZNF282	MA1154	C2H2 zinc finger factors	More than 3 adjacent zinc fingers	9.15945	+	comp_up	CORE	vertebrates
Aqu3.1.43465_001	AquScaffold_927	728840	730125	565	582	MA1154.1	ZNF282	MA1154	C2H2 zinc finger factors	More than 3 adjacent zinc fingers	8.43171	-	comp_up	CORE	vertebrates
Aqu3.1.33565_001	AquScaffold_507	1255803	1256665	19	36	MA1154.1	ZNF282	MA1154	C2H2 zinc finger factors	More than 3 adjacent zinc fingers	8.49547	-	comp_up	CORE	vertebrates
Aqu3.1.28680_001	AquScaffold_3196	942824	945315	2427	2442	MA1155.1	ZSCAN4	MA1155	C2H2 zinc finger factors	More than 3 adjacent zinc fingers	11.7406	+	comp_up	CORE	vertebrates
Aqu3.1.40831_001	AquScaffold_2563	754986	755296	141	156	MA1155.1	ZSCAN4	MA1155	C2H2 zinc finger factors	More than 3 adjacent zinc fingers	11.9821	+	comp_up	CORE	vertebrates
Aqu3.1.27849_001	AquScaffold_240	153214	154223	455	470	MA1155.1	ZSCAN4	MA1155	C2H2 zinc finger factors	More than 3 adjacent zinc fingers	10.0012	+	comp_up	CORE	vertebrates
Aqu3.1.42679_001	AquScaffold_3343	1313633	1314358	705	720	MA1155.1	ZSCAN4	MA1155	C2H2 zinc finger factors	More than 3 adjacent zinc fingers	9.65739	-	comp_up	CORE	vertebrates
Aqu3.1.40798_001	AquScaffold_2563	888768	889799	247	262	MA1155.1	ZSCAN4	MA1155	C2H2 zinc finger factors	More than 3 adjacent zinc fingers	11.369	-	comp_up	CORE	vertebrates
Aqu3.1.34892_001	AquScaffold_948	1283632	1285209	1500	1515	MA1155.1	ZSCAN4	MA1155	C2H2 zinc finger factors	More than 3 adjacent zinc fingers	9.71552	-	comp_up	CORE	vertebrates
Aqu3.1.43807_001	AquScaffold_507	2365080	2366611	246	261	MA1155.1	ZSCAN4	MA1155	C2H2 zinc finger factors	More than 3 adjacent zinc fingers	9.49975	-	comp_up	CORE	vertebrates
Aqu3.1.27308_001	AquScaffold_2609	871166	872862	1687	1697	MA1407.1	bZIP14	MA1407	Basic leucine zipper factors (bZIP)	Group A	9.91282	+	comp_up	CORE	diatoms
Aqu3.1.38788_001	AquScaffold_14	1205991	1207249	716	726	MA1407.1	bZIP14	MA1407	Basic leucine zipper factors (bZIP)	Group A	9.91282	-	comp_up	CORE	diatoms
Aqu3.1.23372_001	AquScaffold_2483	175166	175373	139	149	MA1407.1	bZIP14	MA1407	Basic leucine zipper factors (bZIP)	Group A	9.91282	+	comp_up	CORE	diatoms
Aqu3.1.32257_001	AquScaffold_14	564688	566044	184	194	MA1407.1	bZIP14	MA1407	Basic leucine zipper factors (bZIP)	Group A	10.2783	-	comp_up	CORE	diatoms
Aqu3.1.40927_001	AquScaffold_2563	476888	477184	278	288	MA1407.1	bZIP14	MA1407	Basic leucine zipper factors (bZIP)	Group A	9.80122	+	comp_up	CORE	diatoms
Aqu3.1.33637_001	AquScaffold_507	1057896	1059880	74	84	MA1407.1	bZIP14	MA1407	Basic leucine zipper factors (bZIP)	Group A	9.91282	-	comp_up	CORE	diatoms
Aqu3.1.37774_001	AquScaffold_1299	674302	674479	99	109	MA1407.1	bZIP14	MA1407	Basic leucine zipper factors (bZIP)	Group A	10.278	-	comp_up	CORE	diatoms
Aqu3.1.18089_001	AquScaffold_2609	44878	45106	2	12	MA1407.1	bZIP14	MA1407	Basic leucine zipper factors (bZIP)	Group A	10.278	-	comp_up	CORE	diatoms
Aqu3.1.43718_001	AquScaffold_507	2072401	2072732	235	245	MA1407.1	bZIP14	MA1407	Basic leucine zipper factors (bZIP)	Group A	9.80122	+	comp_up	CORE	diatoms
Aqu3.1.41001_001	AquScaffold_507	3257699	3259527	420	441	MA1418.1	IRF3	MA1418	Tryptophan cluster factors	Interferon-regulatory factors	12.1584	-	comp_up	CORE	vertebrates
Aqu3.1.40637_001	AquScaffold_1168	913531	914035	17	38	MA1418.1	IRF3	MA1418	Tryptophan cluster factors	Interferon-regulatory factors	9.81727	+	comp_up	CORE	vertebrates
Aqu3.1.40637_001	AquScaffold_1168	910814	911245	383	404	MA1418.1	IRF3	MA1418	Tryptophan cluster factors	Interferon-regulatory factors	10.0518	+	comp_up	CORE	vertebrates
Aqu3.1.28680_001	AquScaffold_3196	940063	940997	716	737	MA1418.1	IRF3	MA1418	Tryptophan cluster factors	Interferon-regulatory factors	9.43266	+	comp_up	CORE	vertebrates
Aqu3.1.21571_001	AquScaffold_2476	86426	87406	285	306	MA1418.1	IRF3	MA1418	Tryptophan cluster factors	Interferon-regulatory factors	9.44547	-	comp_up	CORE	vertebrates
Aqu3.1.41008_001	AquScaffold_507	3287118	3288865	1584	1605	MA1418.1	IRF3	MA1418	Tryptophan cluster factors	Interferon-regulatory factors	9.28954	+	comp_up	CORE	vertebrates
Aqu3.1.37551_001	AquScaffold_3065	920314	921729	776	797	MA1418.1	IRF3	MA1418	Tryptophan cluster factors	Interferon-regulatory factors	10.1119	-	comp_up	CORE	vertebrates
Aqu3.1.38521_001	AquScaffold_540	567614	569273	1376	1397	MA1418.1	IRF3	MA1418	Tryptophan cluster factors	Interferon-regulatory factors	9.91184	-	comp_up	CORE	vertebrates
Aqu3.1.34372_001	AquScaffold_2329	509437	509923	408	429	MA1418.1	IRF3	MA1418	Tryptophan cluster factors	Interferon-regulatory factors	10.6347	-	comp_up	CORE	vertebrates
Aqu3.1.43718_001	AquScaffold_507	2069422	2070538	855	876	MA1418.1	IRF3	MA1418	Tryptophan cluster factors	Interferon-regulatory factors	11.0064	+	comp_up	CORE	vertebrates
Aqu3.1.34371_001	AquScaffold_2329	499859	501532	1188	1209	MA1418.1	IRF3	MA1418	Tryptophan cluster factors	Interferon-regulatory factors	9.07792	+	comp_up	CORE	vertebrates
Aqu3.1.36270_001	AquScaffold_1313	1521091	1521877	599	620	MA1418.1	IRF3	MA1418	Tryptophan cluster factors	Interferon-regulatory factors	10.9107	+	comp_up	CORE	vertebrates
Aqu3.1.26629_001	AquScaffold_3159	191967	192324	158	179	MA1418.1	IRF3	MA1418	Tryptophan cluster factors	Interferon-regulatory factors	11.5893	-	comp_up	CORE	vertebrates
Aqu3.1.33773_001	AquScaffold_2225	115750	116899	1027	1048	MA1418.1	IRF3	MA1418	Tryptophan cluster factors	Interferon-regulatory factors	9.25871	+	comp_up	CORE	vertebrates
Aqu3.1.36277_001	AquScaffold_1313	1579241	1580221	934	955	MA1418.1	IRF3	MA1418	Tryptophan cluster factors	Interferon-regulatory factors	10.4624	+	comp_up	CORE	vertebrates
Aqu3.1.38541_001	AquScaffold_540	644815	646542	655	670	MA1419.1	IRF4	MA1419	Tryptophan cluster factors	Interferon-regulatory factors	8.33105	+	comp_up	CORE	vertebrates
Aqu3.1.38521_001	AquScaffold_540	567614	569273	1382	1397	MA1419.1	IRF4	MA1419	Tryptophan cluster factors	Interferon-regulatory factors	10.9667	-	comp_up	CORE	vertebrates
Aqu3.1.36270_001	AquScaffold_1313	1521091	1521877	605	620	MA1419.1	IRF4	MA1419	Tryptophan cluster factors	Interferon-regulatory factors	9.24655	+	comp_up	CORE	vertebrates
Aqu3.1.26629_001	AquScaffold_3159	191967	192324	158	173	MA1419.1	IRF4	MA1419	Tryptophan cluster factors	Interferon-regulatory factors	10.5834	-	comp_up	CORE	vertebrates
Aqu3.1.43718_001	AquScaffold_507	2069422	2070538	285	300	MA1419.1	IRF4	MA1419	Tryptophan cluster factors	Interferon-regulatory factors	9.72369	-	comp_up	CORE	vertebrates
Aqu3.1.36270_001	AquScaffold_1313	1521091	1521877	605	619	MA1420.1	IRF5	MA1420	Tryptophan cluster factors	Interferon-regulatory factors	9.92695	+	comp_up	CORE	vertebrates
Aqu3.1.38788_001	AquScaffold_14	1205991	1207249	169	183	MA1420.1	IRF5	MA1420	Tryptophan cluster factors	Interferon-regulatory factors	10.2354	-	comp_up	CORE	vertebrates
Aqu3.1.26629_001	AquScaffold_3159	191967	192324	159	173	MA1420.1	IRF5	MA1420	Tryptophan cluster factors	Interferon-regulatory factors	11.4543	-	comp_up	CORE	vertebrates
Aqu3.1.38521_001	AquScaffold_540	567614	569273	1383	1397	MA1420.1	IRF5	MA1420	Tryptophan cluster factors	Interferon-regulatory factors	10.6347	-	comp_up	CORE	vertebrates
Aqu3.1.20584_001	AquScaffold_285	321547	323031	208	220	MA1421.1	TCF7L1	MA1421	High-mobility group (HMG) domain factors	TCF-7-related factors	12.1173	-	comp_up	CORE	vertebrates
Aqu3.1.41008_001	AquScaffold_507	3287118	3288865	91	103	MA1421.1	TCF7L1	MA1421	High-mobility group (HMG) domain factors	TCF-7-related factors	11.9067	+	comp_up	CORE	vertebrates
Aqu3.1.30576_001	AquScaffold_3280	211176	211616	412	424	MA1421.1	TCF7L1	MA1421	High-mobility group (HMG) domain factors	TCF-7-related factors	12.1053	-	comp_up	CORE	vertebrates
Aqu3.1.22324_001	AquScaffold_2151	49776	50370	257	269	MA1421.1	TCF7L1	MA1421	High-mobility group (HMG) domain factors	TCF-7-related factors	13.5606	+	comp_up	CORE	vertebrates
Aqu3.1.32262_001	AquScaffold_14	581218	581835	71	83	MA1421.1	TCF7L1	MA1421	High-mobility group (HMG) domain factors	TCF-7-related factors	12.7914	+	comp_up	CORE	vertebrates
Aqu3.1.38142_001	AquScaffold_1168	224743	225158	248	260	MA1421.1	TCF7L1	MA1421	High-mobility group (HMG) domain factors	TCF-7-related factors	11.8812	+	comp_up	CORE	vertebrates
Aqu3.1.21550_001	AquScaffold_1621	218356	218902	166	178	MA1421.1	TCF7L1	MA1421	High-mobility group (HMG) domain factors	TCF-7-related factors	11.5624	-	comp_up	CORE	vertebrates
Aqu3.1.42059_001	AquScaffold_507	4581085	4581976	791	801	MA1438.1	atf-7	MA1438	Basic leucine zipper factors (bZIP)	Jun-related	9.70539	-	comp_up	CORE	nematodes
Aqu3.1.29714_001	AquScaffold_3096	608439	609214	125	135	MA1438.1	atf-7	MA1438	Basic leucine zipper factors (bZIP)	Jun-related	10.3972	+	comp_up	CORE	nematodes
Aqu3.1.40831_001	AquScaffold_2563	753090	754063	677	687	MA1438.1	atf-7	MA1438	Basic leucine zipper factors (bZIP)	Jun-related	10.7064	-	comp_up	CORE	nematodes
Aqu3.1.39194_001	AquScaffold_1313	665829	666373	249	259	MA1438.1	atf-7	MA1438	Basic leucine zipper factors (bZIP)	Jun-related	10.3271	-	comp_up	CORE	nematodes
Aqu3.1.36576_001	AquScaffold_2002	917955	918343	332	342	MA1438.1	atf-7	MA1438	Basic leucine zipper factors (bZIP)	Jun-related	10.7064	+	comp_up	CORE	nematodes
Aqu3.1.38625_001	AquScaffold_122	882787	884029	1211	1221	MA1438.1	atf-7	MA1438	Basic leucine zipper factors (bZIP)	Jun-related	9.38495	-	comp_up	CORE	nematodes
Aqu3.1.23472_001	AquScaffold_1313	445280	445934	381	391	MA1438.1	atf-7	MA1438	Basic leucine zipper factors (bZIP)	Jun-related	10.7064	+	comp_up	CORE	nematodes
Aqu3.1.18355_001	AquScaffold_1584	43541	44337	264	274	MA1438.1	atf-7	MA1438	Basic leucine zipper factors (bZIP)	Jun-related	9.38495	-	comp_up	CORE	nematodes
Aqu3.1.40818_001	AquScaffold_2563	815755	817157	740	750	MA1438.1	atf-7	MA1438	Basic leucine zipper factors (bZIP)	Jun-related	9.38495	-	comp_up	CORE	nematodes
Aqu3.1.36186_001	AquScaffold_3152	42019	42647	125	135	MA1438.1	atf-7	MA1438	Basic leucine zipper factors (bZIP)	Jun-related	10.0179	-	comp_up	CORE	nematodes
Aqu3.1.26963_001	AquScaffold_483	306647	309345	58	68	MA1438.1	atf-7	MA1438	Basic leucine zipper factors (bZIP)	Jun-related	10.3271	-	comp_up	CORE	nematodes
Aqu3.1.34611_001	AquScaffold_1168	2780705	2781377	444	454	MA1438.1	atf-7	MA1438	Basic leucine zipper factors (bZIP)	Jun-related	9.47221	-	comp_up	CORE	nematodes
Aqu3.1.21571_001	AquScaffold_2476	86426	87406	365	375	MA1438.1	atf-7	MA1438	Basic leucine zipper factors (bZIP)	Jun-related	10.0703	-	comp_up	CORE	nematodes
Aqu3.1.42069_001	AquScaffold_507	4558693	4559130	427	437	MA1438.1	atf-7	MA1438	Basic leucine zipper factors (bZIP)	Jun-related	10.3271	-	comp_up	CORE	nematodes
Aqu3.1.18089_001	AquScaffold_2609	42575	44442	1363	1373	MA1438.1	atf-7	MA1438	Basic leucine zipper factors (bZIP)	Jun-related	10.0179	+	comp_up	CORE	nematodes
Aqu3.1.36277_001	AquScaffold_1313	1574106	1574660	344	354	MA1438.1	atf-7	MA1438	Basic leucine zipper factors (bZIP)	Jun-related	9.85144	-	comp_up	CORE	nematodes
Aqu3.1.36455_001	AquScaffold_3065	376847	379122	557	568	MA1441.1	lim-7	MA1441	Homeo domain factors		8.87972	+	comp_up	CORE	nematodes
Aqu3.1.29714_001	AquScaffold_3096	608439	609214	287	298	MA1441.1	lim-7	MA1441	Homeo domain factors		8.69275	-	comp_up	CORE	nematodes
Aqu3.1.35290_001	AquScaffold_14	67181	68037	418	429	MA1441.1	lim-7	MA1441	Homeo domain factors		8.69275	+	comp_up	CORE	nematodes
Aqu3.1.27308_001	AquScaffold_2609	871166	872862	85	96	MA1441.1	lim-7	MA1441	Homeo domain factors		8.69275	-	comp_up	CORE	nematodes
Aqu3.1.36466_001	AquScaffold_3065	448713	450537	1515	1526	MA1441.1	lim-7	MA1441	Homeo domain factors		8.87972	-	comp_up	CORE	nematodes
Aqu3.1.37550_001	AquScaffold_3065	916947	917681	262	273	MA1441.1	lim-7	MA1441	Homeo domain factors		8.87972	+	comp_up	CORE	nematodes
Aqu3.1.38530_001	AquScaffold_540	602076	602922	347	358	MA1441.1	lim-7	MA1441	Homeo domain factors		8.69275	+	comp_up	CORE	nematodes
Aqu3.1.38541_001	AquScaffold_540	644815	646542	531	539	MA1443.1	unc-30	MA1443	Homeo domain factors		8.69567	+	comp_up	CORE	nematodes
Aqu3.1.28541_001	AquScaffold_3047	216756	217328	33	41	MA1443.1	unc-30	MA1443	Homeo domain factors		8.79095	+	comp_up	CORE	nematodes
Aqu3.1.38788_001	AquScaffold_14	1211289	1211924	174	182	MA1443.1	unc-30	MA1443	Homeo domain factors		8.69567	+	comp_up	CORE	nematodes
Aqu3.1.40021_001	AquScaffold_2002	2136111	2136991	813	821	MA1443.1	unc-30	MA1443	Homeo domain factors		8.79095	-	comp_up	CORE	nematodes
Aqu3.1.34862_001	AquScaffold_948	1201167	1201954	374	382	MA1443.1	unc-30	MA1443	Homeo domain factors		8.79095	+	comp_up	CORE	nematodes
Aqu3.1.35170_001	AquScaffold_2609	571158	571594	120	128	MA1443.1	unc-30	MA1443	Homeo domain factors		8.69567	+	comp_up	CORE	nematodes
Aqu3.1.38521_001	AquScaffold_540	567614	569273	957	965	MA1443.1	unc-30	MA1443	Homeo domain factors		8.69567	+	comp_up	CORE	nematodes
Aqu3.1.26498_001	AquScaffold_483	453862	454871	252	260	MA1443.1	unc-30	MA1443	Homeo domain factors		8.69567	+	comp_up	CORE	nematodes
Aqu3.1.43807_001	AquScaffold_507	2367151	2368741	892	900	MA1443.1	unc-30	MA1443	Homeo domain factors		8.79095	+	comp_up	CORE	nematodes
Aqu3.1.39194_001	AquScaffold_1313	669601	670880	460	468	MA1443.1	unc-30	MA1443	Homeo domain factors		8.69567	+	comp_up	CORE	nematodes
Aqu3.1.34868_001	AquScaffold_948	1226176	1226825	60	68	MA1443.1	unc-30	MA1443	Homeo domain factors		8.69567	+	comp_up	CORE	nematodes
Aqu3.1.41001_001	AquScaffold_507	3256534	3257258	408	416	MA1443.1	unc-30	MA1443	Homeo domain factors		8.69567	+	comp_up	CORE	nematodes
Aqu3.1.33680_001	AquScaffold_2002	535022	535820	517	525	MA1443.1	unc-30	MA1443	Homeo domain factors		8.69567	+	comp_up	CORE	nematodes
Aqu3.1.23472_001	AquScaffold_1313	448282	448725	79	87	MA1443.1	unc-30	MA1443	Homeo domain factors		8.79095	+	comp_up	CORE	nematodes
Aqu3.1.39765_001	AquScaffold_1292	869500	870167	39	47	MA1443.1	unc-30	MA1443	Homeo domain factors		8.79095	-	comp_up	CORE	nematodes
Aqu3.1.35290_001	AquScaffold_14	67181	68037	646	654	MA1443.1	unc-30	MA1443	Homeo domain factors		8.69567	+	comp_up	CORE	nematodes
Aqu3.1.24997_001	AquScaffold_1299	1542965	1543524	158	166	MA1443.1	unc-30	MA1443	Homeo domain factors		8.79095	-	comp_up	CORE	nematodes
Aqu3.1.24281_001	AquScaffold_3065	1307702	1308560	202	214	MA1444.1	cebp-1	MA1444	Basic leucine zipper factors (bZIP)	CEBP-related	11.3868	-	comp_up	CORE	nematodes
