## Supplementary material for "Light-entrained chromatin priming poises rapid metamorphosis in a marine sponge": Suppfile12 (part 2 of 3)

### Sheet: 2. Upreg comp TFBMs in OCRs (continued)
Gene.ID	Scaffold	Peak.start	Peak.end	Motif.start	Motif.end	motifs	NAME	BASE_ID	class	family	log.odd.score	strand	cluster	COLLECTION	tax_group
Aqu3.1.30848_001	AquScaffold_540	223776	224383	19	31	MA1444.1	cebp-1	MA1444	Basic leucine zipper factors (bZIP)	CEBP-related	11.5489	-	comp_up	CORE	nematodes
Aqu3.1.26963_001	AquScaffold_483	306647	309345	2021	2033	MA1444.1	cebp-1	MA1444	Basic leucine zipper factors (bZIP)	CEBP-related	10.7716	-	comp_up	CORE	nematodes
Aqu3.1.32262_001	AquScaffold_14	580151	580870	542	554	MA1444.1	cebp-1	MA1444	Basic leucine zipper factors (bZIP)	CEBP-related	12.0814	-	comp_up	CORE	nematodes
Aqu3.1.32131_001	AquScaffold_3117	3073505	3074845	495	507	MA1444.1	cebp-1	MA1444	Basic leucine zipper factors (bZIP)	CEBP-related	11.3162	+	comp_up	CORE	nematodes
Aqu3.1.43807_001	AquScaffold_507	2367151	2368741	669	681	MA1444.1	cebp-1	MA1444	Basic leucine zipper factors (bZIP)	CEBP-related	10.5322	-	comp_up	CORE	nematodes
Aqu3.1.29975_001	AquScaffold_291	1275256	1276197	474	484	MA1445.1	ceh-28	MA1445	Homeo domain factors	NK	8.96169	-	comp_up	CORE	nematodes
Aqu3.1.26963_001	AquScaffold_483	306647	309345	101	111	MA1445.1	ceh-28	MA1445	Homeo domain factors	NK	8.99961	+	comp_up	CORE	nematodes
Aqu3.1.41421_001	AquScaffold_1313	20285	21207	478	488	MA1445.1	ceh-28	MA1445	Homeo domain factors	NK	10.5592	+	comp_up	CORE	nematodes
Aqu3.1.33565_001	AquScaffold_507	1257300	1257691	231	241	MA1445.1	ceh-28	MA1445	Homeo domain factors	NK	10.6183	+	comp_up	CORE	nematodes
Aqu3.1.41051_001	AquScaffold_507	3429757	3430781	831	841	MA1445.1	ceh-28	MA1445	Homeo domain factors	NK	9.53104	-	comp_up	CORE	nematodes
Aqu3.1.38385_001	AquScaffold_948	2882161	2882899	303	313	MA1445.1	ceh-28	MA1445	Homeo domain factors	NK	9.0208	-	comp_up	CORE	nematodes
Aqu3.1.39195_001	AquScaffold_1313	659181	661848	2225	2235	MA1445.1	ceh-28	MA1445	Homeo domain factors	NK	10.2448	-	comp_up	CORE	nematodes
Aqu3.1.41530_001	AquScaffold_3117	1413301	1414096	532	542	MA1445.1	ceh-28	MA1445	Homeo domain factors	NK	9.53104	+	comp_up	CORE	nematodes
Aqu3.1.40354_001	AquScaffold_3343	462884	463380	123	135	MA1446.1	daf-16	MA1446	Fork head/winged helix factors	FOX	10.5249	-	comp_up	CORE	nematodes
Aqu3.1.29226_001	AquScaffold_1879	257105	257936	502	514	MA1446.1	daf-16	MA1446	Fork head/winged helix factors	FOX	10.2106	+	comp_up	CORE	nematodes
Aqu3.1.40798_001	AquScaffold_2563	884728	885298	58	70	MA1446.1	daf-16	MA1446	Fork head/winged helix factors	FOX	10.3586	-	comp_up	CORE	nematodes
Aqu3.1.36414_001	AquScaffold_3065	224869	226834	1524	1536	MA1446.1	daf-16	MA1446	Fork head/winged helix factors	FOX	10.7341	-	comp_up	CORE	nematodes
Aqu3.1.36186_001	AquScaffold_3152	39135	39793	115	127	MA1446.1	daf-16	MA1446	Fork head/winged helix factors	FOX	10.9109	+	comp_up	CORE	nematodes
Aqu3.1.21181_001	AquScaffold_2609	164809	165371	36	48	MA1446.1	daf-16	MA1446	Fork head/winged helix factors	FOX	10.4747	+	comp_up	CORE	nematodes
Aqu3.1.36455_001	AquScaffold_3065	376847	379122	975	987	MA1446.1	daf-16	MA1446	Fork head/winged helix factors	FOX	10.4509	+	comp_up	CORE	nematodes
Aqu3.1.36193_001	AquScaffold_1313	1287672	1288442	145	157	MA1446.1	daf-16	MA1446	Fork head/winged helix factors	FOX	10.7341	+	comp_up	CORE	nematodes
Aqu3.1.20689_001	AquScaffold_478	325295	326043	436	448	MA1446.1	daf-16	MA1446	Fork head/winged helix factors	FOX	10.3186	+	comp_up	CORE	nematodes
Aqu3.1.33606_001	AquScaffold_507	1127112	1127674	81	93	MA1446.1	daf-16	MA1446	Fork head/winged helix factors	FOX	10.4172	+	comp_up	CORE	nematodes
Aqu3.1.39741_001	AquScaffold_1292	973276	973835	236	248	MA1449.1	hlh-30	MA1449	Basic helix-loop-helix factors (bHLH)		10.9784	+	comp_up	CORE	nematodes
Aqu3.1.40646_001	AquScaffold_1168	948919	949456	43	55	MA1449.1	hlh-30	MA1449	Basic helix-loop-helix factors (bHLH)		11.0853	+	comp_up	CORE	nematodes
Aqu3.1.21571_001	AquScaffold_2476	86426	87406	863	875	MA1449.1	hlh-30	MA1449	Basic helix-loop-helix factors (bHLH)		10.9784	+	comp_up	CORE	nematodes
Aqu3.1.44664_001	AquScaffold_2294	1090225	1092291	193	205	MA1449.1	hlh-30	MA1449	Basic helix-loop-helix factors (bHLH)		10.9784	+	comp_up	CORE	nematodes
Aqu3.1.40887_001	AquScaffold_2563	595470	595869	22	34	MA1449.1	hlh-30	MA1449	Basic helix-loop-helix factors (bHLH)		11.0458	+	comp_up	CORE	nematodes
Aqu3.1.30576_001	AquScaffold_3280	212058	213395	1294	1306	MA1449.1	hlh-30	MA1449	Basic helix-loop-helix factors (bHLH)		11.3275	+	comp_up	CORE	nematodes
Aqu3.1.42064_001	AquScaffold_507	4566881	4567220	305	317	MA1449.1	hlh-30	MA1449	Basic helix-loop-helix factors (bHLH)		11.1694	+	comp_up	CORE	nematodes
Aqu3.1.35122_001	AquScaffold_2609	700779	701519	75	87	MA1449.1	hlh-30	MA1449	Basic helix-loop-helix factors (bHLH)		11.1694	+	comp_up	CORE	nematodes
Aqu3.1.42185_001	AquScaffold_507	4233744	4234034	42	54	MA1449.1	hlh-30	MA1449	Basic helix-loop-helix factors (bHLH)		11.1694	+	comp_up	CORE	nematodes
Aqu3.1.24655_001	AquScaffold_483	122677	123337	390	402	MA1449.1	hlh-30	MA1449	Basic helix-loop-helix factors (bHLH)		10.8943	+	comp_up	CORE	nematodes
Aqu3.1.26963_001	AquScaffold_483	306647	309345	89	101	MA1449.1	hlh-30	MA1449	Basic helix-loop-helix factors (bHLH)		11.4511	+	comp_up	CORE	nematodes
Aqu3.1.18089_001	AquScaffold_2609	44878	45106	210	222	MA1449.1	hlh-30	MA1449	Basic helix-loop-helix factors (bHLH)		10.9784	+	comp_up	CORE	nematodes
Aqu3.1.29714_001	AquScaffold_3096	604893	605485	378	390	MA1449.1	hlh-30	MA1449	Basic helix-loop-helix factors (bHLH)		10.9784	+	comp_up	CORE	nematodes
Aqu3.1.36576_001	AquScaffold_2002	916894	917585	271	285	MA1450.1	lin-54	MA1450	CRC domain		12.5457	+	comp_up	CORE	nematodes
Aqu3.1.34371_001	AquScaffold_2329	506203	507385	549	563	MA1450.1	lin-54	MA1450	CRC domain		13.0859	-	comp_up	CORE	nematodes
Aqu3.1.43465_001	AquScaffold_927	728840	730125	643	657	MA1450.1	lin-54	MA1450	CRC domain		11.8242	+	comp_up	CORE	nematodes
Aqu3.1.43745_001	AquScaffold_507	2161017	2161469	328	345	MA1455.1	dmrt99B	MA1455	DM-type intertwined zinc finger factors	DMRT factors	13.0226	-	comp_up	CORE	insects
Aqu3.1.33565_001	AquScaffold_507	1261010	1261930	492	509	MA1455.1	dmrt99B	MA1455	DM-type intertwined zinc finger factors	DMRT factors	12.1913	+	comp_up	CORE	insects
Aqu3.1.36455_001	AquScaffold_3065	373424	373827	127	144	MA1455.1	dmrt99B	MA1455	DM-type intertwined zinc finger factors	DMRT factors	12.517	-	comp_up	CORE	insects
Aqu3.1.34862_001	AquScaffold_948	1196033	1196419	116	133	MA1455.1	dmrt99B	MA1455	DM-type intertwined zinc finger factors	DMRT factors	12.0815	-	comp_up	CORE	insects
Aqu3.1.38385_001	AquScaffold_948	2882161	2882899	302	312	MA1456.1	Dref	MA1456	C2H2 zinc finger factors	BED zinc finger factors	10.3668	+	comp_up	CORE	insects
Aqu3.1.41421_001	AquScaffold_1313	20285	21207	479	489	MA1456.1	Dref	MA1456	C2H2 zinc finger factors	BED zinc finger factors	9.3842	-	comp_up	CORE	insects
Aqu3.1.29975_001	AquScaffold_291	1275256	1276197	473	483	MA1456.1	Dref	MA1456	C2H2 zinc finger factors	BED zinc finger factors	9.93793	+	comp_up	CORE	insects
Aqu3.1.33565_001	AquScaffold_507	1257300	1257691	230	240	MA1456.1	Dref	MA1456	C2H2 zinc finger factors	BED zinc finger factors	10.424	+	comp_up	CORE	insects
Aqu3.1.36186_001	AquScaffold_3152	41285	41846	175	188	MA1457.1	grh	MA1457	Grainyhead domain factors	Grainyhead-related factors	11.4654	+	comp_up	CORE	insects
Aqu3.1.40021_001	AquScaffold_2002	2136111	2136991	269	282	MA1457.1	grh	MA1457	Grainyhead domain factors	Grainyhead-related factors	10.4785	+	comp_up	CORE	insects
Aqu3.1.20689_001	AquScaffold_478	323012	325129	128	141	MA1457.1	grh	MA1457	Grainyhead domain factors	Grainyhead-related factors	11.3183	+	comp_up	CORE	insects
Aqu3.1.36464_001	AquScaffold_3065	430646	432114	567	580	MA1457.1	grh	MA1457	Grainyhead domain factors	Grainyhead-related factors	10.5758	+	comp_up	CORE	insects
Aqu3.1.22787_001	AquScaffold_1035	89007	90363	430	443	MA1457.1	grh	MA1457	Grainyhead domain factors	Grainyhead-related factors	11.8616	-	comp_up	CORE	insects
Aqu3.1.42679_001	AquScaffold_3343	1319646	1320457	771	784	MA1457.1	grh	MA1457	Grainyhead domain factors	Grainyhead-related factors	11.8497	+	comp_up	CORE	insects
Aqu3.1.24281_001	AquScaffold_3065	1307702	1308560	33	46	MA1457.1	grh	MA1457	Grainyhead domain factors	Grainyhead-related factors	10.6097	-	comp_up	CORE	insects
Aqu3.1.31351_001	AquScaffold_1299	393211	393640	326	339	MA1457.1	grh	MA1457	Grainyhead domain factors	Grainyhead-related factors	10.8559	-	comp_up	CORE	insects
Aqu3.1.35741_001	AquScaffold_123	364619	365440	785	798	MA1457.1	grh	MA1457	Grainyhead domain factors	Grainyhead-related factors	11.4654	-	comp_up	CORE	insects
Aqu3.1.26388_001	AquScaffold_2062	307968	309307	840	853	MA1457.1	grh	MA1457	Grainyhead domain factors	Grainyhead-related factors	11.4903	-	comp_up	CORE	insects
Aqu3.1.40760_001	AquScaffold_1168	1329250	1331422	685	698	MA1457.1	grh	MA1457	Grainyhead domain factors	Grainyhead-related factors	12.6035	-	comp_up	CORE	insects
Aqu3.1.41051_001	AquScaffold_507	3429757	3430781	315	328	MA1457.1	grh	MA1457	Grainyhead domain factors	Grainyhead-related factors	10.8186	-	comp_up	CORE	insects
Aqu3.1.26576_001	AquScaffold_1710	1143498	1144085	271	284	MA1457.1	grh	MA1457	Grainyhead domain factors	Grainyhead-related factors	10.9538	+	comp_up	CORE	insects
Aqu3.1.33565_001	AquScaffold_507	1260088	1260529	365	377	MA1458.1	Hsf	MA1458	Heat shock factors	HSF factors	10.4142	+	comp_up	CORE	insects
Aqu3.1.35502_001	AquScaffold_948	503529	504535	710	722	MA1458.1	Hsf	MA1458	Heat shock factors	HSF factors	10.6339	-	comp_up	CORE	insects
Aqu3.1.40721_001	AquScaffold_1168	1221581	1221996	239	251	MA1458.1	Hsf	MA1458	Heat shock factors	HSF factors	10.8204	+	comp_up	CORE	insects
Aqu3.1.30848_001	AquScaffold_540	225702	226623	893	905	MA1458.1	Hsf	MA1458	Heat shock factors	HSF factors	10.8672	-	comp_up	CORE	insects
Aqu3.1.29675_001	AquScaffold_1058	130457	131718	428	440	MA1458.1	Hsf	MA1458	Heat shock factors	HSF factors	10.5428	+	comp_up	CORE	insects
Aqu3.1.38625_001	AquScaffold_122	877577	878088	349	361	MA1458.1	Hsf	MA1458	Heat shock factors	HSF factors	10.3039	+	comp_up	CORE	insects
Aqu3.1.43807_001	AquScaffold_507	2365080	2366611	871	883	MA1458.1	Hsf	MA1458	Heat shock factors	HSF factors	11.0108	-	comp_up	CORE	insects
Aqu3.1.21224_001	AquScaffold_1584	308814	309650	404	416	MA1458.1	Hsf	MA1458	Heat shock factors	HSF factors	10.5749	-	comp_up	CORE	insects
Aqu3.1.40806_001	AquScaffold_2563	841706	843611	263	281	MA1459.1	M1BP	MA1459	C2H2 zinc finger factors		10.0965	+	comp_up	CORE	insects
Aqu3.1.35502_001	AquScaffold_948	503529	504535	930	948	MA1459.1	M1BP	MA1459	C2H2 zinc finger factors		10.9248	-	comp_up	CORE	insects
Aqu3.1.39195_001	AquScaffold_1313	663449	665097	768	786	MA1459.1	M1BP	MA1459	C2H2 zinc finger factors		10.5695	+	comp_up	CORE	insects
Aqu3.1.30398_001	AquScaffold_2002	1173779	1174078	81	99	MA1459.1	M1BP	MA1459	C2H2 zinc finger factors		10.3695	-	comp_up	CORE	insects
Aqu3.1.41932_001	AquScaffold_3117	2649973	2652391	149	167	MA1459.1	M1BP	MA1459	C2H2 zinc finger factors		10.5546	-	comp_up	CORE	insects
Aqu3.1.40774_001	AquScaffold_2563	989788	991971	1476	1494	MA1459.1	M1BP	MA1459	C2H2 zinc finger factors		11.112	-	comp_up	CORE	insects
Aqu3.1.36576_001	AquScaffold_2002	917955	918343	32	50	MA1459.1	M1BP	MA1459	C2H2 zinc finger factors		12.2738	+	comp_up	CORE	insects
Aqu3.1.40927_001	AquScaffold_2563	474517	475407	236	247	MA1460.1	pho	MA1460	C2H2 zinc finger factors		9.65642	+	comp_up	CORE	insects
Aqu3.1.43718_001	AquScaffold_507	2069422	2070538	844	855	MA1460.1	pho	MA1460	C2H2 zinc finger factors		9.40461	-	comp_up	CORE	insects
Aqu3.1.24655_001	AquScaffold_483	122677	123337	378	389	MA1460.1	pho	MA1460	C2H2 zinc finger factors		9.64752	-	comp_up	CORE	insects
Aqu3.1.35122_001	AquScaffold_2609	701795	703324	532	543	MA1460.1	pho	MA1460	C2H2 zinc finger factors		9.83359	-	comp_up	CORE	insects
Aqu3.1.41320_001	AquScaffold_1323	1299041	1300395	348	359	MA1460.1	pho	MA1460	C2H2 zinc finger factors		9.32285	+	comp_up	CORE	insects
Aqu3.1.31171_001	AquScaffold_3196	634403	634942	52	63	MA1460.1	pho	MA1460	C2H2 zinc finger factors		9.57953	-	comp_up	CORE	insects
Aqu3.1.38512_001	AquScaffold_540	540200	540637	8	19	MA1460.1	pho	MA1460	C2H2 zinc finger factors		10.0854	+	comp_up	CORE	insects
Aqu3.1.36277_001	AquScaffold_1313	1579241	1580221	276	287	MA1460.1	pho	MA1460	C2H2 zinc finger factors		9.06584	-	comp_up	CORE	insects
Aqu3.1.33914_001	AquScaffold_1299	1353958	1354154	169	180	MA1460.1	pho	MA1460	C2H2 zinc finger factors		9.64752	-	comp_up	CORE	insects
Aqu3.1.40605_001	AquScaffold_1168	773591	774464	839	850	MA1460.1	pho	MA1460	C2H2 zinc finger factors		9.83359	-	comp_up	CORE	insects
Aqu3.1.28541_001	AquScaffold_3047	217523	217869	121	132	MA1460.1	pho	MA1460	C2H2 zinc finger factors		9.25353	-	comp_up	CORE	insects
Aqu3.1.26388_001	AquScaffold_2062	307968	309307	789	800	MA1460.1	pho	MA1460	C2H2 zinc finger factors		9.25353	-	comp_up	CORE	insects
Aqu3.1.35070_001	AquScaffold_507	2834587	2835400	17	28	MA1460.1	pho	MA1460	C2H2 zinc finger factors		9.31765	-	comp_up	CORE	insects
Aqu3.1.32209_001	AquScaffold_14	400195	404505	3091	3102	MA1460.1	pho	MA1460	C2H2 zinc finger factors		9.12079	+	comp_up	CORE	insects
Aqu3.1.29871_001	AquScaffold_2002	100038	101072	598	609	MA1460.1	pho	MA1460	C2H2 zinc finger factors		9.32654	+	comp_up	CORE	insects
Aqu3.1.32233_001	AquScaffold_14	481350	482849	1042	1053	MA1460.1	pho	MA1460	C2H2 zinc finger factors		9.83359	+	comp_up	CORE	insects
Aqu3.1.37415_001	AquScaffold_3343	2108131	2108998	370	381	MA1460.1	pho	MA1460	C2H2 zinc finger factors		9.35681	+	comp_up	CORE	insects
Aqu3.1.32257_001	AquScaffold_14	564688	566044	788	805	MA1461.1	sv	MA1461	Paired box factors		8.35458	-	comp_up	CORE	insects
Aqu3.1.36455_001	AquScaffold_3065	376847	379122	1939	1956	MA1461.1	sv	MA1461	Paired box factors		7.30216	+	comp_up	CORE	insects
Aqu3.1.25339_001	AquScaffold_2219	433859	434312	213	230	MA1461.1	sv	MA1461	Paired box factors		7.29024	-	comp_up	CORE	insects
Aqu3.1.35070_001	AquScaffold_507	2833279	2834284	674	691	MA1461.1	sv	MA1461	Paired box factors		9.00826	+	comp_up	CORE	insects
Aqu3.1.26629_001	AquScaffold_3159	200728	201617	404	421	MA1461.1	sv	MA1461	Paired box factors		8.25019	+	comp_up	CORE	insects
Aqu3.1.26629_001	AquScaffold_3159	191208	191810	288	305	MA1461.1	sv	MA1461	Paired box factors		9.12831	+	comp_up	CORE	insects
Aqu3.1.21181_001	AquScaffold_2609	165520	167018	110	127	MA1461.1	sv	MA1461	Paired box factors		8.63146	+	comp_up	CORE	insects
Aqu3.1.33773_001	AquScaffold_2225	115750	116899	417	434	MA1461.1	sv	MA1461	Paired box factors		7.26315	-	comp_up	CORE	insects
Aqu3.1.36569_001	AquScaffold_2002	887990	888523	313	330	MA1461.1	sv	MA1461	Paired box factors		8.91195	-	comp_up	CORE	insects
Aqu3.1.18089_001	AquScaffold_2609	42575	44442	1187	1199	MA1462.1	vfl	MA1462	C2H2 zinc finger factors		9.43058	+	comp_up	CORE	insects
Aqu3.1.42735_001	AquScaffold_3343	1544275	1544979	457	469	MA1462.1	vfl	MA1462	C2H2 zinc finger factors		9.80015	+	comp_up	CORE	insects
Aqu3.1.38521_001	AquScaffold_540	565911	566570	524	536	MA1462.1	vfl	MA1462	C2H2 zinc finger factors		9.69009	-	comp_up	CORE	insects
Aqu3.1.18089_001	AquScaffold_2609	44878	45106	100	112	MA1462.1	vfl	MA1462	C2H2 zinc finger factors		9.38895	-	comp_up	CORE	insects
Aqu3.1.37138_001	AquScaffold_14	835082	835931	497	509	MA1462.1	vfl	MA1462	C2H2 zinc finger factors		9.53209	+	comp_up	CORE	insects
Aqu3.1.43654_001	AquScaffold_507	1791044	1794129	2290	2302	MA1462.1	vfl	MA1462	C2H2 zinc finger factors		9.62929	-	comp_up	CORE	insects
Aqu3.1.30398_001	AquScaffold_2002	1172254	1172505	150	162	MA1462.1	vfl	MA1462	C2H2 zinc finger factors		9.66643	-	comp_up	CORE	insects
Aqu3.1.33680_001	AquScaffold_2002	535022	535820	605	617	MA1462.1	vfl	MA1462	C2H2 zinc finger factors		9.45753	-	comp_up	CORE	insects
Aqu3.1.21229_001	AquScaffold_1584	298105	298495	203	213	MA1463.1	ARGFX	MA1463	Homeo domain factors	Paired-related HD factors	10.8533	+	comp_up	CORE	vertebrates
Aqu3.1.38530_001	AquScaffold_540	602076	602922	473	483	MA1463.1	ARGFX	MA1463	Homeo domain factors	Paired-related HD factors	10.8533	-	comp_up	CORE	vertebrates
Aqu3.1.40798_001	AquScaffold_2563	886049	886805	411	421	MA1463.1	ARGFX	MA1463	Homeo domain factors	Paired-related HD factors	10.8533	+	comp_up	CORE	vertebrates
Aqu3.1.29871_001	AquScaffold_2002	100038	101072	824	834	MA1463.1	ARGFX	MA1463	Homeo domain factors	Paired-related HD factors	10.8533	+	comp_up	CORE	vertebrates
Aqu3.1.23472_001	AquScaffold_1313	439293	439572	132	142	MA1463.1	ARGFX	MA1463	Homeo domain factors	Paired-related HD factors	10.8533	-	comp_up	CORE	vertebrates
Aqu3.1.44664_001	AquScaffold_2294	1090225	1092291	1297	1307	MA1463.1	ARGFX	MA1463	Homeo domain factors	Paired-related HD factors	10.8533	-	comp_up	CORE	vertebrates
Aqu3.1.33565_001	AquScaffold_507	1255803	1256665	442	452	MA1463.1	ARGFX	MA1463	Homeo domain factors	Paired-related HD factors	10.4845	+	comp_up	CORE	vertebrates
Aqu3.1.42679_001	AquScaffold_3343	1313633	1314358	508	518	MA1463.1	ARGFX	MA1463	Homeo domain factors	Paired-related HD factors	10.4845	+	comp_up	CORE	vertebrates
Aqu3.1.36490_001	AquScaffold_2002	638459	639139	508	518	MA1464.1	ARNT2	MA1464	Basic helix-loop-helix factors (bHLH)	PAS domain factors	9.91447	+	comp_up	CORE	vertebrates
Aqu3.1.18089_001	AquScaffold_2609	42575	44442	640	650	MA1464.1	ARNT2	MA1464	Basic helix-loop-helix factors (bHLH)	PAS domain factors	9.709	+	comp_up	CORE	vertebrates
Aqu3.1.24281_001	AquScaffold_3065	1307702	1308560	609	619	MA1464.1	ARNT2	MA1464	Basic helix-loop-helix factors (bHLH)	PAS domain factors	9.709	-	comp_up	CORE	vertebrates
Aqu3.1.30576_001	AquScaffold_3280	212058	213395	1295	1305	MA1464.1	ARNT2	MA1464	Basic helix-loop-helix factors (bHLH)	PAS domain factors	10.2251	-	comp_up	CORE	vertebrates
Aqu3.1.21886_001	AquScaffold_3196	363609	365578	504	514	MA1464.1	ARNT2	MA1464	Basic helix-loop-helix factors (bHLH)	PAS domain factors	9.91447	+	comp_up	CORE	vertebrates
Aqu3.1.36466_001	AquScaffold_3065	448713	450537	1435	1445	MA1464.1	ARNT2	MA1464	Basic helix-loop-helix factors (bHLH)	PAS domain factors	10.5986	+	comp_up	CORE	vertebrates
Aqu3.1.40646_001	AquScaffold_1168	948919	949456	44	54	MA1464.1	ARNT2	MA1464	Basic helix-loop-helix factors (bHLH)	PAS domain factors	10.2251	+	comp_up	CORE	vertebrates
Aqu3.1.28213_001	AquScaffold_2492	236132	237160	883	893	MA1464.1	ARNT2	MA1464	Basic helix-loop-helix factors (bHLH)	PAS domain factors	10.8041	-	comp_up	CORE	vertebrates
Aqu3.1.35122_001	AquScaffold_2609	700779	701519	76	86	MA1464.1	ARNT2	MA1464	Basic helix-loop-helix factors (bHLH)	PAS domain factors	10.2251	-	comp_up	CORE	vertebrates
Aqu3.1.36464_001	AquScaffold_3065	430646	432114	662	672	MA1464.1	ARNT2	MA1464	Basic helix-loop-helix factors (bHLH)	PAS domain factors	9.88089	-	comp_up	CORE	vertebrates
Aqu3.1.40887_001	AquScaffold_2563	595470	595869	23	33	MA1464.1	ARNT2	MA1464	Basic helix-loop-helix factors (bHLH)	PAS domain factors	10.6322	-	comp_up	CORE	vertebrates
Aqu3.1.33665_001	AquScaffold_2002	482024	483072	1010	1020	MA1464.1	ARNT2	MA1464	Basic helix-loop-helix factors (bHLH)	PAS domain factors	9.709	+	comp_up	CORE	vertebrates
Aqu3.1.42185_001	AquScaffold_507	4233744	4234034	43	53	MA1464.1	ARNT2	MA1464	Basic helix-loop-helix factors (bHLH)	PAS domain factors	10.2251	-	comp_up	CORE	vertebrates
Aqu3.1.42064_001	AquScaffold_507	4566881	4567220	306	316	MA1464.1	ARNT2	MA1464	Basic helix-loop-helix factors (bHLH)	PAS domain factors	10.2251	+	comp_up	CORE	vertebrates
Aqu3.1.35071_001	AquScaffold_507	2822213	2825804	1777	1791	MA1466.1	ATF6	MA1466	Basic leucine zipper factors (bZIP)	Jun-related	7.79643	+	comp_up	CORE	vertebrates
Aqu3.1.28823_001	AquScaffold_1292	310548	310952	113	127	MA1466.1	ATF6	MA1466	Basic leucine zipper factors (bZIP)	Jun-related	8.8867	+	comp_up	CORE	vertebrates
Aqu3.1.36414_001	AquScaffold_3065	227205	227521	101	115	MA1466.1	ATF6	MA1466	Basic leucine zipper factors (bZIP)	Jun-related	13.5689	-	comp_up	CORE	vertebrates
Aqu3.1.42193_001	AquScaffold_507	4169318	4169871	89	103	MA1466.1	ATF6	MA1466	Basic leucine zipper factors (bZIP)	Jun-related	8.2991	+	comp_up	CORE	vertebrates
Aqu3.1.43654_001	AquScaffold_507	1791044	1794129	2560	2574	MA1466.1	ATF6	MA1466	Basic leucine zipper factors (bZIP)	Jun-related	11.9922	+	comp_up	CORE	vertebrates
Aqu3.1.27601_001	AquScaffold_2894	227978	228539	280	294	MA1466.1	ATF6	MA1466	Basic leucine zipper factors (bZIP)	Jun-related	8.64589	-	comp_up	CORE	vertebrates
Aqu3.1.38788_001	AquScaffold_14	1205991	1207249	713	727	MA1466.1	ATF6	MA1466	Basic leucine zipper factors (bZIP)	Jun-related	8.15418	-	comp_up	CORE	vertebrates
Aqu3.1.32131_001	AquScaffold_3117	3079093	3079616	92	106	MA1466.1	ATF6	MA1466	Basic leucine zipper factors (bZIP)	Jun-related	8.94756	-	comp_up	CORE	vertebrates
Aqu3.1.23372_001	AquScaffold_2483	175166	175373	138	152	MA1466.1	ATF6	MA1466	Basic leucine zipper factors (bZIP)	Jun-related	8.60307	+	comp_up	CORE	vertebrates
Aqu3.1.35122_001	AquScaffold_2609	701795	703324	1343	1357	MA1466.1	ATF6	MA1466	Basic leucine zipper factors (bZIP)	Jun-related	9.46793	+	comp_up	CORE	vertebrates
Aqu3.1.36193_001	AquScaffold_1313	1287672	1288442	52	66	MA1466.1	ATF6	MA1466	Basic leucine zipper factors (bZIP)	Jun-related	7.96202	-	comp_up	CORE	vertebrates
Aqu3.1.29871_001	AquScaffold_2002	103392	103734	246	260	MA1466.1	ATF6	MA1466	Basic leucine zipper factors (bZIP)	Jun-related	8.51022	+	comp_up	CORE	vertebrates
Aqu3.1.39195_001	AquScaffold_1313	659181	661848	2421	2435	MA1466.1	ATF6	MA1466	Basic leucine zipper factors (bZIP)	Jun-related	8.34958	+	comp_up	CORE	vertebrates
Aqu3.1.32895_001	AquScaffold_3096	785588	786311	123	137	MA1466.1	ATF6	MA1466	Basic leucine zipper factors (bZIP)	Jun-related	7.48232	-	comp_up	CORE	vertebrates
Aqu3.1.32233_001	AquScaffold_14	478675	479261	271	285	MA1466.1	ATF6	MA1466	Basic leucine zipper factors (bZIP)	Jun-related	7.86321	+	comp_up	CORE	vertebrates
Aqu3.1.34371_001	AquScaffold_2329	499859	501532	860	874	MA1466.1	ATF6	MA1466	Basic leucine zipper factors (bZIP)	Jun-related	8.39389	+	comp_up	CORE	vertebrates
Aqu3.1.35291_001	AquScaffold_14	62311	62835	263	277	MA1466.1	ATF6	MA1466	Basic leucine zipper factors (bZIP)	Jun-related	9.99236	+	comp_up	CORE	vertebrates
Aqu3.1.36186_001	AquScaffold_3152	40269	40775	52	66	MA1466.1	ATF6	MA1466	Basic leucine zipper factors (bZIP)	Jun-related	9.14343	-	comp_up	CORE	vertebrates
Aqu3.1.18089_001	AquScaffold_2609	42575	44442	295	306	MA1467.2	ATOH1	MA1467	Basic helix-loop-helix factors (bHLH)	Tal-related	9.50093	+	comp_up	CORE	vertebrates
Aqu3.1.37551_001	AquScaffold_3065	920314	921729	1116	1127	MA1467.2	ATOH1	MA1467	Basic helix-loop-helix factors (bHLH)	Tal-related	10.0153	+	comp_up	CORE	vertebrates
Aqu3.1.28680_001	AquScaffold_3196	942824	945315	2305	2316	MA1467.2	ATOH1	MA1467	Basic helix-loop-helix factors (bHLH)	Tal-related	9.62923	-	comp_up	CORE	vertebrates
Aqu3.1.28185_001	AquScaffold_2492	512461	513623	189	200	MA1467.2	ATOH1	MA1467	Basic helix-loop-helix factors (bHLH)	Tal-related	10.0613	-	comp_up	CORE	vertebrates
Aqu3.1.42185_001	AquScaffold_507	4232535	4233446	250	261	MA1467.2	ATOH1	MA1467	Basic helix-loop-helix factors (bHLH)	Tal-related	9.57603	+	comp_up	CORE	vertebrates
Aqu3.1.40806_001	AquScaffold_2563	841706	843611	965	976	MA1467.2	ATOH1	MA1467	Basic helix-loop-helix factors (bHLH)	Tal-related	10.0613	+	comp_up	CORE	vertebrates
Aqu3.1.24544_001	AquScaffold_948	931687	933002	431	441	MA1468.1	ATOH7	MA1468	Basic helix-loop-helix factors (bHLH)	Tal-related	10.3872	+	comp_up	CORE	vertebrates
Aqu3.1.28936_001	AquScaffold_948	191823	192173	182	192	MA1468.1	ATOH7	MA1468	Basic helix-loop-helix factors (bHLH)	Tal-related	10.0309	+	comp_up	CORE	vertebrates
Aqu3.1.40798_001	AquScaffold_2563	886049	886805	480	490	MA1468.1	ATOH7	MA1468	Basic helix-loop-helix factors (bHLH)	Tal-related	10.032	-	comp_up	CORE	vertebrates
Aqu3.1.36193_001	AquScaffold_1313	1287672	1288442	560	570	MA1468.1	ATOH7	MA1468	Basic helix-loop-helix factors (bHLH)	Tal-related	10.14	+	comp_up	CORE	vertebrates
Aqu3.1.24269_001	AquScaffold_3065	1255497	1256400	677	687	MA1468.1	ATOH7	MA1468	Basic helix-loop-helix factors (bHLH)	Tal-related	9.71933	-	comp_up	CORE	vertebrates
Aqu3.1.28680_001	AquScaffold_3196	937526	939400	776	786	MA1468.1	ATOH7	MA1468	Basic helix-loop-helix factors (bHLH)	Tal-related	10.3872	-	comp_up	CORE	vertebrates
Aqu3.1.36455_001	AquScaffold_3065	380606	381280	623	633	MA1468.1	ATOH7	MA1468	Basic helix-loop-helix factors (bHLH)	Tal-related	9.76271	+	comp_up	CORE	vertebrates
Aqu3.1.36811_001	AquScaffold_45	851770	852532	122	132	MA1468.1	ATOH7	MA1468	Basic helix-loop-helix factors (bHLH)	Tal-related	10.2792	+	comp_up	CORE	vertebrates
Aqu3.1.32209_001	AquScaffold_14	400195	404505	3874	3894	MA1470.1	BACH2	MA1470	Basic leucine zipper factors (bZIP)	Jun-related	9.23503	-	comp_up	CORE	vertebrates
Aqu3.1.33565_001	AquScaffold_507	1266410	1266858	391	411	MA1470.1	BACH2	MA1470	Basic leucine zipper factors (bZIP)	Jun-related	10.0822	+	comp_up	CORE	vertebrates
Aqu3.1.16942_001	AquScaffold_692	235432	236691	631	651	MA1470.1	BACH2	MA1470	Basic leucine zipper factors (bZIP)	Jun-related	10.1382	+	comp_up	CORE	vertebrates
Aqu3.1.23472_001	AquScaffold_1313	445280	445934	377	397	MA1470.1	BACH2	MA1470	Basic leucine zipper factors (bZIP)	Jun-related	14.2206	-	comp_up	CORE	vertebrates
Aqu3.1.21571_001	AquScaffold_2476	86426	87406	359	379	MA1470.1	BACH2	MA1470	Basic leucine zipper factors (bZIP)	Jun-related	9.27403	-	comp_up	CORE	vertebrates
Aqu3.1.39741_001	AquScaffold_1292	973276	973835	232	252	MA1470.1	BACH2	MA1470	Basic leucine zipper factors (bZIP)	Jun-related	8.32961	+	comp_up	CORE	vertebrates
Aqu3.1.36270_001	AquScaffold_1313	1515500	1517293	1371	1383	MA1471.1	BARX2	MA1471	Homeo domain factors	NK	10.012	+	comp_up	CORE	vertebrates
Aqu3.1.30848_001	AquScaffold_540	225702	226623	407	419	MA1471.1	BARX2	MA1471	Homeo domain factors	NK	10.2325	-	comp_up	CORE	vertebrates
Aqu3.1.18355_001	AquScaffold_1584	38913	39170	136	148	MA1471.1	BARX2	MA1471	Homeo domain factors	NK	10.1268	-	comp_up	CORE	vertebrates
Aqu3.1.31785_001	AquScaffold_1235	534982	535573	214	226	MA1471.1	BARX2	MA1471	Homeo domain factors	NK	10.2325	+	comp_up	CORE	vertebrates
Aqu3.1.32257_001	AquScaffold_14	566411	566784	60	72	MA1471.1	BARX2	MA1471	Homeo domain factors	NK	10.3756	+	comp_up	CORE	vertebrates
Aqu3.1.39945_001	AquScaffold_291	310749	311324	86	98	MA1471.1	BARX2	MA1471	Homeo domain factors	NK	10.2079	-	comp_up	CORE	vertebrates
Aqu3.1.40806_001	AquScaffold_2563	841706	843611	1199	1211	MA1471.1	BARX2	MA1471	Homeo domain factors	NK	10.2987	+	comp_up	CORE	vertebrates
Aqu3.1.40021_001	AquScaffold_2002	2137542	2139594	236	248	MA1472.2	BHLHA15	MA1472	Basic helix-loop-helix factors (bHLH)	Tal-related	9.25369	-	comp_up	CORE	vertebrates
Aqu3.1.29871_001	AquScaffold_2002	101632	102532	381	393	MA1472.2	BHLHA15	MA1472	Basic helix-loop-helix factors (bHLH)	Tal-related	9.22236	+	comp_up	CORE	vertebrates
Aqu3.1.35070_001	AquScaffold_507	2834587	2835400	157	169	MA1472.2	BHLHA15	MA1472	Basic helix-loop-helix factors (bHLH)	Tal-related	9.2778	-	comp_up	CORE	vertebrates
Aqu3.1.26498_001	AquScaffold_483	447562	448100	345	357	MA1472.2	BHLHA15	MA1472	Basic helix-loop-helix factors (bHLH)	Tal-related	10.7177	+	comp_up	CORE	vertebrates
Aqu3.1.32869_001	AquScaffold_1168	2325630	2326933	156	168	MA1472.2	BHLHA15	MA1472	Basic helix-loop-helix factors (bHLH)	Tal-related	9.79369	-	comp_up	CORE	vertebrates
Aqu3.1.39195_001	AquScaffold_1313	663449	665097	570	582	MA1472.2	BHLHA15	MA1472	Basic helix-loop-helix factors (bHLH)	Tal-related	9.2778	+	comp_up	CORE	vertebrates
Aqu3.1.33637_001	AquScaffold_507	1057896	1059880	1971	1983	MA1472.2	BHLHA15	MA1472	Basic helix-loop-helix factors (bHLH)	Tal-related	10.6637	+	comp_up	CORE	vertebrates
Aqu3.1.32209_001	AquScaffold_14	400195	404505	2833	2845	MA1472.2	BHLHA15	MA1472	Basic helix-loop-helix factors (bHLH)	Tal-related	9.39766	+	comp_up	CORE	vertebrates
Aqu3.1.42735_001	AquScaffold_3343	1544275	1544979	493	505	MA1472.2	BHLHA15	MA1472	Basic helix-loop-helix factors (bHLH)	Tal-related	9.48658	-	comp_up	CORE	vertebrates
Aqu3.1.42185_001	AquScaffold_507	4233744	4234034	16	28	MA1472.2	BHLHA15	MA1472	Basic helix-loop-helix factors (bHLH)	Tal-related	9.81051	+	comp_up	CORE	vertebrates
Aqu3.1.30393_001	AquScaffold_2002	1153666	1154663	193	205	MA1472.2	BHLHA15	MA1472	Basic helix-loop-helix factors (bHLH)	Tal-related	10.5376	+	comp_up	CORE	vertebrates
Aqu3.1.38773_001	AquScaffold_14	1245847	1246650	30	41	MA1473.1	CDX4	MA1473	Homeo domain factors	HOX	11.5727	-	comp_up	CORE	vertebrates
Aqu3.1.39195_001	AquScaffold_1313	663449	665097	1114	1125	MA1473.1	CDX4	MA1473	Homeo domain factors	HOX	11.1113	-	comp_up	CORE	vertebrates
Aqu3.1.36414_001	AquScaffold_3065	227205	227521	102	114	MA1474.1	CREB3L4	MA1474	Basic leucine zipper factors (bZIP)	CREB-related factors	11.3984	+	comp_up	CORE	vertebrates
Aqu3.1.27601_001	AquScaffold_2894	227978	228539	281	293	MA1474.1	CREB3L4	MA1474	Basic leucine zipper factors (bZIP)	CREB-related factors	10.2751	+	comp_up	CORE	vertebrates
Aqu3.1.29861_001	AquScaffold_2002	72858	73412	54	66	MA1474.1	CREB3L4	MA1474	Basic leucine zipper factors (bZIP)	CREB-related factors	8.49142	-	comp_up	CORE	vertebrates
Aqu3.1.34371_001	AquScaffold_2329	499859	501532	861	873	MA1474.1	CREB3L4	MA1474	Basic leucine zipper factors (bZIP)	CREB-related factors	8.7095	-	comp_up	CORE	vertebrates
Aqu3.1.33680_001	AquScaffold_2002	535022	535820	639	651	MA1474.1	CREB3L4	MA1474	Basic leucine zipper factors (bZIP)	CREB-related factors	8.58511	-	comp_up	CORE	vertebrates
Aqu3.1.31351_001	AquScaffold_1299	393211	393640	342	354	MA1474.1	CREB3L4	MA1474	Basic leucine zipper factors (bZIP)	CREB-related factors	9.68423	-	comp_up	CORE	vertebrates
Aqu3.1.34868_001	AquScaffold_948	1226176	1226825	420	432	MA1474.1	CREB3L4	MA1474	Basic leucine zipper factors (bZIP)	CREB-related factors	9.4768	+	comp_up	CORE	vertebrates
Aqu3.1.39194_001	AquScaffold_1313	669601	670880	134	146	MA1474.1	CREB3L4	MA1474	Basic leucine zipper factors (bZIP)	CREB-related factors	8.4458	+	comp_up	CORE	vertebrates
Aqu3.1.42193_001	AquScaffold_507	4169318	4169871	90	102	MA1474.1	CREB3L4	MA1474	Basic leucine zipper factors (bZIP)	CREB-related factors	8.97823	-	comp_up	CORE	vertebrates
Aqu3.1.43654_001	AquScaffold_507	1791044	1794129	2561	2573	MA1474.1	CREB3L4	MA1474	Basic leucine zipper factors (bZIP)	CREB-related factors	11.3493	-	comp_up	CORE	vertebrates
Aqu3.1.29871_001	AquScaffold_2002	103392	103734	247	259	MA1474.1	CREB3L4	MA1474	Basic leucine zipper factors (bZIP)	CREB-related factors	9.51327	-	comp_up	CORE	vertebrates
Aqu3.1.28680_001	AquScaffold_3196	937526	939400	162	174	MA1475.1	CREB3L4	MA1475	Basic leucine zipper factors (bZIP)	CREB-related factors	9.53461	+	comp_up	CORE	vertebrates
Aqu3.1.34611_001	AquScaffold_1168	2780705	2781377	442	454	MA1475.1	CREB3L4	MA1475	Basic leucine zipper factors (bZIP)	CREB-related factors	9.48407	+	comp_up	CORE	vertebrates
Aqu3.1.42069_001	AquScaffold_507	4558693	4559130	425	437	MA1475.1	CREB3L4	MA1475	Basic leucine zipper factors (bZIP)	CREB-related factors	10.2697	-	comp_up	CORE	vertebrates
Aqu3.1.29861_001	AquScaffold_2002	72858	73412	54	66	MA1475.1	CREB3L4	MA1475	Basic leucine zipper factors (bZIP)	CREB-related factors	9.02056	+	comp_up	CORE	vertebrates
Aqu3.1.36186_001	AquScaffold_3152	42019	42647	123	135	MA1475.1	CREB3L4	MA1475	Basic leucine zipper factors (bZIP)	CREB-related factors	8.91049	-	comp_up	CORE	vertebrates
Aqu3.1.18089_001	AquScaffold_2609	42575	44442	783	795	MA1475.1	CREB3L4	MA1475	Basic leucine zipper factors (bZIP)	CREB-related factors	9.73967	+	comp_up	CORE	vertebrates
Aqu3.1.23472_001	AquScaffold_1313	445280	445934	381	393	MA1475.1	CREB3L4	MA1475	Basic leucine zipper factors (bZIP)	CREB-related factors	9.82325	+	comp_up	CORE	vertebrates
Aqu3.1.36576_001	AquScaffold_2002	917955	918343	332	344	MA1475.1	CREB3L4	MA1475	Basic leucine zipper factors (bZIP)	CREB-related factors	10.6036	+	comp_up	CORE	vertebrates
Aqu3.1.40818_001	AquScaffold_2563	815755	817157	366	378	MA1475.1	CREB3L4	MA1475	Basic leucine zipper factors (bZIP)	CREB-related factors	9.5758	+	comp_up	CORE	vertebrates
Aqu3.1.40831_001	AquScaffold_2563	753090	754063	675	687	MA1475.1	CREB3L4	MA1475	Basic leucine zipper factors (bZIP)	CREB-related factors	9.04746	-	comp_up	CORE	vertebrates
Aqu3.1.42059_001	AquScaffold_507	4581085	4581976	789	801	MA1475.1	CREB3L4	MA1475	Basic leucine zipper factors (bZIP)	CREB-related factors	10.8538	-	comp_up	CORE	vertebrates
Aqu3.1.35291_001	AquScaffold_14	62311	62835	264	276	MA1475.1	CREB3L4	MA1475	Basic leucine zipper factors (bZIP)	CREB-related factors	8.98829	-	comp_up	CORE	vertebrates
Aqu3.1.29714_001	AquScaffold_3096	608439	609214	125	137	MA1475.1	CREB3L4	MA1475	Basic leucine zipper factors (bZIP)	CREB-related factors	9.24439	+	comp_up	CORE	vertebrates
Aqu3.1.39194_001	AquScaffold_1313	665829	666373	247	259	MA1475.1	CREB3L4	MA1475	Basic leucine zipper factors (bZIP)	CREB-related factors	9.49391	-	comp_up	CORE	vertebrates
Aqu3.1.32869_001	AquScaffold_1168	2324593	2325050	325	337	MA1475.1	CREB3L4	MA1475	Basic leucine zipper factors (bZIP)	CREB-related factors	10.3002	-	comp_up	CORE	vertebrates
Aqu3.1.36270_001	AquScaffold_1313	1515500	1517293	1661	1673	MA1476.2	DLX5	MA1476	Homeo domain factors	NK	10.7122	-	comp_up	CORE	vertebrates
Aqu3.1.30393_001	AquScaffold_2002	1153666	1154663	576	588	MA1476.2	DLX5	MA1476	Homeo domain factors	NK	10.693	+	comp_up	CORE	vertebrates
Aqu3.1.21886_001	AquScaffold_3196	363609	365578	892	904	MA1476.2	DLX5	MA1476	Homeo domain factors	NK	10.6827	+	comp_up	CORE	vertebrates
Aqu3.1.43654_001	AquScaffold_507	1791044	1794129	2512	2524	MA1476.2	DLX5	MA1476	Homeo domain factors	NK	10.8967	-	comp_up	CORE	vertebrates
Aqu3.1.40798_001	AquScaffold_2563	894974	896343	1031	1043	MA1476.2	DLX5	MA1476	Homeo domain factors	NK	11.0078	-	comp_up	CORE	vertebrates
Aqu3.1.44681_001	AquScaffold_2294	1189756	1190585	54	66	MA1476.2	DLX5	MA1476	Homeo domain factors	NK	10.6796	+	comp_up	CORE	vertebrates
Aqu3.1.21886_001	AquScaffold_3196	358007	359135	205	217	MA1476.2	DLX5	MA1476	Homeo domain factors	NK	10.6839	-	comp_up	CORE	vertebrates
Aqu3.1.28680_001	AquScaffold_3196	942824	945315	1402	1414	MA1476.2	DLX5	MA1476	Homeo domain factors	NK	10.4766	-	comp_up	CORE	vertebrates
Aqu3.1.21886_001	AquScaffold_3196	363609	365578	1523	1535	MA1478.1	DMRTA2	MA1478	DM-type intertwined zinc finger factors	DMRT factors	10.3043	+	comp_up	CORE	vertebrates
Aqu3.1.40891_001	AquScaffold_2563	587041	587571	467	479	MA1478.1	DMRTA2	MA1478	DM-type intertwined zinc finger factors	DMRT factors	11.0854	+	comp_up	CORE	vertebrates
Aqu3.1.33565_001	AquScaffold_507	1261010	1261930	499	511	MA1478.1	DMRTA2	MA1478	DM-type intertwined zinc finger factors	DMRT factors	10.3043	-	comp_up	CORE	vertebrates
Aqu3.1.27601_001	AquScaffold_2894	227978	228539	469	481	MA1478.1	DMRTA2	MA1478	DM-type intertwined zinc finger factors	DMRT factors	10.4817	-	comp_up	CORE	vertebrates
Aqu3.1.21886_001	AquScaffold_3196	358007	359135	209	221	MA1478.1	DMRTA2	MA1478	DM-type intertwined zinc finger factors	DMRT factors	9.86298	+	comp_up	CORE	vertebrates
Aqu3.1.26963_001	AquScaffold_483	306647	309345	317	329	MA1478.1	DMRTA2	MA1478	DM-type intertwined zinc finger factors	DMRT factors	10.4817	+	comp_up	CORE	vertebrates
Aqu3.1.26223_001	AquScaffold_2329	38356	38834	108	120	MA1478.1	DMRTA2	MA1478	DM-type intertwined zinc finger factors	DMRT factors	10.4817	-	comp_up	CORE	vertebrates
Aqu3.1.30398_001	AquScaffold_2002	1174336	1175232	339	351	MA1478.1	DMRTA2	MA1478	DM-type intertwined zinc finger factors	DMRT factors	9.97398	-	comp_up	CORE	vertebrates
Aqu3.1.36811_001	AquScaffold_45	851770	852532	459	471	MA1478.1	DMRTA2	MA1478	DM-type intertwined zinc finger factors	DMRT factors	10.7855	-	comp_up	CORE	vertebrates
Aqu3.1.40818_001	AquScaffold_2563	812843	813666	515	527	MA1478.1	DMRTA2	MA1478	DM-type intertwined zinc finger factors	DMRT factors	10.4667	+	comp_up	CORE	vertebrates
Aqu3.1.41008_001	AquScaffold_507	3287118	3288865	584	596	MA1479.1	DMRTC2	MA1479	DM-type intertwined zinc finger factors	DMRT factors	11.1696	-	comp_up	CORE	vertebrates
Aqu3.1.36811_001	AquScaffold_45	851770	852532	459	471	MA1479.1	DMRTC2	MA1479	DM-type intertwined zinc finger factors	DMRT factors	13.0262	-	comp_up	CORE	vertebrates
Aqu3.1.35290_001	AquScaffold_14	67181	68037	422	434	MA1479.1	DMRTC2	MA1479	DM-type intertwined zinc finger factors	DMRT factors	11.4476	+	comp_up	CORE	vertebrates
Aqu3.1.21886_001	AquScaffold_3196	358007	359135	209	221	MA1479.1	DMRTC2	MA1479	DM-type intertwined zinc finger factors	DMRT factors	11.2152	+	comp_up	CORE	vertebrates
Aqu3.1.24997_001	AquScaffold_1299	1542965	1543524	308	320	MA1479.1	DMRTC2	MA1479	DM-type intertwined zinc finger factors	DMRT factors	11.253	+	comp_up	CORE	vertebrates
Aqu3.1.40891_001	AquScaffold_2563	587041	587571	467	479	MA1479.1	DMRTC2	MA1479	DM-type intertwined zinc finger factors	DMRT factors	11.8976	+	comp_up	CORE	vertebrates
Aqu3.1.40818_001	AquScaffold_2563	812843	813666	515	527	MA1479.1	DMRTC2	MA1479	DM-type intertwined zinc finger factors	DMRT factors	12.4878	+	comp_up	CORE	vertebrates
Aqu3.1.32209_001	AquScaffold_14	400195	404505	1875	1885	MA1480.1	DPRX	MA1480	Homeo domain factors	Paired-related HD factors	9.33928	+	comp_up	CORE	vertebrates
Aqu3.1.35070_001	AquScaffold_507	2836217	2837758	672	682	MA1480.1	DPRX	MA1480	Homeo domain factors	Paired-related HD factors	10.5749	-	comp_up	CORE	vertebrates
Aqu3.1.38773_001	AquScaffold_14	1248606	1249985	170	180	MA1480.1	DPRX	MA1480	Homeo domain factors	Paired-related HD factors	9.34159	+	comp_up	CORE	vertebrates
Aqu3.1.40774_001	AquScaffold_2563	989788	991971	621	631	MA1480.1	DPRX	MA1480	Homeo domain factors	Paired-related HD factors	9.44945	+	comp_up	CORE	vertebrates
Aqu3.1.29226_001	AquScaffold_1879	257105	257936	775	785	MA1480.1	DPRX	MA1480	Homeo domain factors	Paired-related HD factors	9.83652	-	comp_up	CORE	vertebrates
Aqu3.1.37550_001	AquScaffold_3065	916947	917681	481	491	MA1480.1	DPRX	MA1480	Homeo domain factors	Paired-related HD factors	9.34159	-	comp_up	CORE	vertebrates
Aqu3.1.24997_001	AquScaffold_1299	1544113	1545043	122	132	MA1480.1	DPRX	MA1480	Homeo domain factors	Paired-related HD factors	9.60637	+	comp_up	CORE	vertebrates
Aqu3.1.40927_001	AquScaffold_2563	482325	483460	573	583	MA1480.1	DPRX	MA1480	Homeo domain factors	Paired-related HD factors	10.3078	-	comp_up	CORE	vertebrates
Aqu3.1.32681_001	AquScaffold_3331	485192	485768	315	325	MA1480.1	DPRX	MA1480	Homeo domain factors	Paired-related HD factors	9.17381	-	comp_up	CORE	vertebrates
Aqu3.1.25915_001	AquScaffold_1710	698377	700184	1059	1069	MA1480.1	DPRX	MA1480	Homeo domain factors	Paired-related HD factors	9.91221	-	comp_up	CORE	vertebrates
Aqu3.1.40818_001	AquScaffold_2563	812843	813666	191	201	MA1480.1	DPRX	MA1480	Homeo domain factors	Paired-related HD factors	9.83652	+	comp_up	CORE	vertebrates
Aqu3.1.26629_001	AquScaffold_3159	191208	191810	503	511	MA1481.1	DRGX	MA1481	Homeo domain factors	Paired-related HD factors	8.18063	+	comp_up	CORE	vertebrates
Aqu3.1.36193_001	AquScaffold_1313	1287672	1288442	594	602	MA1481.1	DRGX	MA1481	Homeo domain factors	Paired-related HD factors	8.18063	+	comp_up	CORE	vertebrates
Aqu3.1.25915_001	AquScaffold_1710	698377	700184	1087	1095	MA1481.1	DRGX	MA1481	Homeo domain factors	Paired-related HD factors	8.18063	-	comp_up	CORE	vertebrates
Aqu3.1.22324_001	AquScaffold_2151	51116	53269	1744	1752	MA1481.1	DRGX	MA1481	Homeo domain factors	Paired-related HD factors	8.18063	-	comp_up	CORE	vertebrates
Aqu3.1.37441_001	AquScaffold_3343	2009508	2010042	152	160	MA1481.1	DRGX	MA1481	Homeo domain factors	Paired-related HD factors	8.18063	+	comp_up	CORE	vertebrates
Aqu3.1.33928_001	AquScaffold_1299	1392339	1392714	348	356	MA1481.1	DRGX	MA1481	Homeo domain factors	Paired-related HD factors	8.18063	-	comp_up	CORE	vertebrates
Aqu3.1.25014_001	AquScaffold_3016	193297	193832	69	77	MA1481.1	DRGX	MA1481	Homeo domain factors	Paired-related HD factors	8.18063	+	comp_up	CORE	vertebrates
Aqu3.1.33753_001	AquScaffold_2225	214637	215137	163	171	MA1481.1	DRGX	MA1481	Homeo domain factors	Paired-related HD factors	8.18063	-	comp_up	CORE	vertebrates
Aqu3.1.44215_001	AquScaffold_948	2522584	2523428	203	211	MA1481.1	DRGX	MA1481	Homeo domain factors	Paired-related HD factors	8.18063	-	comp_up	CORE	vertebrates
Aqu3.1.22787_001	AquScaffold_1035	89007	90363	212	220	MA1481.1	DRGX	MA1481	Homeo domain factors	Paired-related HD factors	8.18063	-	comp_up	CORE	vertebrates
Aqu3.1.33565_001	AquScaffold_507	1268859	1270377	94	102	MA1481.1	DRGX	MA1481	Homeo domain factors	Paired-related HD factors	8.18063	+	comp_up	CORE	vertebrates
Aqu3.1.36490_001	AquScaffold_2002	644378	645102	533	541	MA1481.1	DRGX	MA1481	Homeo domain factors	Paired-related HD factors	8.18063	+	comp_up	CORE	vertebrates
Aqu3.1.40774_001	AquScaffold_2563	989788	991971	569	577	MA1481.1	DRGX	MA1481	Homeo domain factors	Paired-related HD factors	8.18063	+	comp_up	CORE	vertebrates
Aqu3.1.38773_001	AquScaffold_14	1245847	1246650	81	89	MA1481.1	DRGX	MA1481	Homeo domain factors	Paired-related HD factors	8.18063	+	comp_up	CORE	vertebrates
Aqu3.1.25339_001	AquScaffold_2219	429247	429657	344	352	MA1481.1	DRGX	MA1481	Homeo domain factors	Paired-related HD factors	8.18063	-	comp_up	CORE	vertebrates
Aqu3.1.40798_001	AquScaffold_2563	888768	889799	924	932	MA1481.1	DRGX	MA1481	Homeo domain factors	Paired-related HD factors	8.18063	+	comp_up	CORE	vertebrates
Aqu3.1.26498_001	AquScaffold_483	452161	452882	480	488	MA1481.1	DRGX	MA1481	Homeo domain factors	Paired-related HD factors	8.18063	-	comp_up	CORE	vertebrates
Aqu3.1.35502_001	AquScaffold_948	503529	504535	787	795	MA1481.1	DRGX	MA1481	Homeo domain factors	Paired-related HD factors	8.18063	-	comp_up	CORE	vertebrates
Aqu3.1.40637_001	AquScaffold_1168	910814	911245	373	385	MA1483.2	ELF2	MA1483	Tryptophan cluster factors	Ets-related	11.0051	+	comp_up	CORE	vertebrates
Aqu3.1.23472_001	AquScaffold_1313	444204	444612	319	331	MA1483.2	ELF2	MA1483	Tryptophan cluster factors	Ets-related	10.1389	-	comp_up	CORE	vertebrates
Aqu3.1.36270_001	AquScaffold_1313	1518195	1519001	789	801	MA1483.2	ELF2	MA1483	Tryptophan cluster factors	Ets-related	10.559	-	comp_up	CORE	vertebrates
Aqu3.1.31513_001	AquScaffold_3181	262068	263087	467	479	MA1483.2	ELF2	MA1483	Tryptophan cluster factors	Ets-related	9.49311	+	comp_up	CORE	vertebrates
Aqu3.1.41051_001	AquScaffold_507	3429757	3430781	58	70	MA1483.2	ELF2	MA1483	Tryptophan cluster factors	Ets-related	10.0744	-	comp_up	CORE	vertebrates
Aqu3.1.38541_001	AquScaffold_540	644815	646542	307	319	MA1483.2	ELF2	MA1483	Tryptophan cluster factors	Ets-related	10.7776	-	comp_up	CORE	vertebrates
Aqu3.1.43477_001	AquScaffold_927	690596	691926	656	668	MA1483.2	ELF2	MA1483	Tryptophan cluster factors	Ets-related	12.071	-	comp_up	CORE	vertebrates
Aqu3.1.32681_001	AquScaffold_3331	485192	485768	298	310	MA1483.2	ELF2	MA1483	Tryptophan cluster factors	Ets-related	9.42541	+	comp_up	CORE	vertebrates
Aqu3.1.23372_001	AquScaffold_2483	175166	175373	122	134	MA1483.2	ELF2	MA1483	Tryptophan cluster factors	Ets-related	9.49217	-	comp_up	CORE	vertebrates
Aqu3.1.35290_001	AquScaffold_14	63084	63429	198	208	MA1484.1	ETS2	MA1484	Tryptophan cluster factors	Ets-related	8.92756	+	comp_up	CORE	vertebrates
Aqu3.1.32209_001	AquScaffold_14	400195	404505	3675	3685	MA1484.1	ETS2	MA1484	Tryptophan cluster factors	Ets-related	8.97296	-	comp_up	CORE	vertebrates
Aqu3.1.35071_001	AquScaffold_507	2822213	2825804	3298	3308	MA1484.1	ETS2	MA1484	Tryptophan cluster factors	Ets-related	10.2762	+	comp_up	CORE	vertebrates
Aqu3.1.32681_001	AquScaffold_3331	485192	485768	228	238	MA1484.1	ETS2	MA1484	Tryptophan cluster factors	Ets-related	8.96643	-	comp_up	CORE	vertebrates
Aqu3.1.20584_001	AquScaffold_285	321547	323031	616	626	MA1484.1	ETS2	MA1484	Tryptophan cluster factors	Ets-related	11.1143	-	comp_up	CORE	vertebrates
Aqu3.1.34892_001	AquScaffold_948	1283632	1285209	1563	1573	MA1484.1	ETS2	MA1484	Tryptophan cluster factors	Ets-related	9.62193	-	comp_up	CORE	vertebrates
Aqu3.1.32233_001	AquScaffold_14	481350	482849	1250	1260	MA1484.1	ETS2	MA1484	Tryptophan cluster factors	Ets-related	9.62724	-	comp_up	CORE	vertebrates
Aqu3.1.43477_001	AquScaffold_927	690596	691926	625	635	MA1484.1	ETS2	MA1484	Tryptophan cluster factors	Ets-related	11.1208	-	comp_up	CORE	vertebrates
Aqu3.1.36455_001	AquScaffold_3065	375523	375994	433	443	MA1484.1	ETS2	MA1484	Tryptophan cluster factors	Ets-related	8.96643	+	comp_up	CORE	vertebrates
Aqu3.1.41051_001	AquScaffold_507	3429757	3430781	133	143	MA1484.1	ETS2	MA1484	Tryptophan cluster factors	Ets-related	10.4212	-	comp_up	CORE	vertebrates
Aqu3.1.23472_001	AquScaffold_1313	444204	444612	320	330	MA1484.1	ETS2	MA1484	Tryptophan cluster factors	Ets-related	9.5472	-	comp_up	CORE	vertebrates
Aqu3.1.40637_001	AquScaffold_1168	910814	911245	374	384	MA1484.1	ETS2	MA1484	Tryptophan cluster factors	Ets-related	9.5472	+	comp_up	CORE	vertebrates
Aqu3.1.40646_001	AquScaffold_1168	948919	949456	24	38	MA1485.1	FERD3L	MA1485	Basic helix-loop-helix factors (bHLH)	Tal-related	9.80797	+	comp_up	CORE	vertebrates
Aqu3.1.29975_001	AquScaffold_291	1277294	1278089	768	782	MA1485.1	FERD3L	MA1485	Basic helix-loop-helix factors (bHLH)	Tal-related	8.88006	-	comp_up	CORE	vertebrates
Aqu3.1.33637_001	AquScaffold_507	1057896	1059880	1187	1201	MA1485.1	FERD3L	MA1485	Basic helix-loop-helix factors (bHLH)	Tal-related	10.0921	-	comp_up	CORE	vertebrates
Aqu3.1.20584_001	AquScaffold_285	321547	323031	676	690	MA1485.1	FERD3L	MA1485	Basic helix-loop-helix factors (bHLH)	Tal-related	13.588	-	comp_up	CORE	vertebrates
Aqu3.1.22787_001	AquScaffold_1035	89007	90363	117	131	MA1485.1	FERD3L	MA1485	Basic helix-loop-helix factors (bHLH)	Tal-related	9.81569	-	comp_up	CORE	vertebrates
Aqu3.1.28185_001	AquScaffold_2492	512461	513623	188	202	MA1485.1	FERD3L	MA1485	Basic helix-loop-helix factors (bHLH)	Tal-related	12.2981	+	comp_up	CORE	vertebrates
Aqu3.1.39936_001	AquScaffold_291	262424	263433	744	758	MA1485.1	FERD3L	MA1485	Basic helix-loop-helix factors (bHLH)	Tal-related	10.2821	+	comp_up	CORE	vertebrates
Aqu3.1.38142_001	AquScaffold_1168	224743	225158	124	138	MA1485.1	FERD3L	MA1485	Basic helix-loop-helix factors (bHLH)	Tal-related	10.0426	+	comp_up	CORE	vertebrates
Aqu3.1.40760_001	AquScaffold_1168	1329250	1331422	1545	1559	MA1485.1	FERD3L	MA1485	Basic helix-loop-helix factors (bHLH)	Tal-related	11.4274	+	comp_up	CORE	vertebrates
Aqu3.1.43718_001	AquScaffold_507	2069422	2070538	374	388	MA1485.1	FERD3L	MA1485	Basic helix-loop-helix factors (bHLH)	Tal-related	12.6481	-	comp_up	CORE	vertebrates
Aqu3.1.32257_001	AquScaffold_14	566411	566784	210	224	MA1487.2	FOXE1	MA1487	Fork head/winged helix factors	FOX	13.1042	-	comp_up	CORE	vertebrates
Aqu3.1.37817_001	AquScaffold_1299	509287	509949	464	478	MA1487.2	FOXE1	MA1487	Fork head/winged helix factors	FOX	12.537	+	comp_up	CORE	vertebrates
Aqu3.1.43718_001	AquScaffold_507	2071077	2072052	859	873	MA1487.2	FOXE1	MA1487	Fork head/winged helix factors	FOX	11.9832	+	comp_up	CORE	vertebrates
Aqu3.1.21886_001	AquScaffold_3196	359459	360204	378	394	MA1491.2	GLI3	MA1491	C2H2 zinc finger factors	More than 3 adjacent zinc fingers	6.9608	-	comp_up	CORE	vertebrates
Aqu3.1.21886_001	AquScaffold_3196	358007	359135	960	976	MA1491.2	GLI3	MA1491	C2H2 zinc finger factors	More than 3 adjacent zinc fingers	6.31413	+	comp_up	CORE	vertebrates
Aqu3.1.37415_001	AquScaffold_3343	2109161	2110116	188	204	MA1491.2	GLI3	MA1491	C2H2 zinc finger factors	More than 3 adjacent zinc fingers	7.12244	+	comp_up	CORE	vertebrates
Aqu3.1.38355_001	AquScaffold_948	2965939	2966250	172	188	MA1491.2	GLI3	MA1491	C2H2 zinc finger factors	More than 3 adjacent zinc fingers	10.168	+	comp_up	CORE	vertebrates
Aqu3.1.37550_001	AquScaffold_3065	915014	916237	418	434	MA1491.2	GLI3	MA1491	C2H2 zinc finger factors	More than 3 adjacent zinc fingers	7.44893	+	comp_up	CORE	vertebrates
Aqu3.1.35070_001	AquScaffold_507	2834587	2835400	297	313	MA1491.2	GLI3	MA1491	C2H2 zinc finger factors	More than 3 adjacent zinc fingers	9.79373	+	comp_up	CORE	vertebrates
Aqu3.1.28680_001	AquScaffold_3196	942824	945315	2004	2020	MA1491.2	GLI3	MA1491	C2H2 zinc finger factors	More than 3 adjacent zinc fingers	7.83178	+	comp_up	CORE	vertebrates
Aqu3.1.26576_001	AquScaffold_1710	1143498	1144085	148	158	MA1493.1	HES6	MA1493	Basic helix-loop-helix factors (bHLH)	Hairy-related factors	9.97043	-	comp_up	CORE	vertebrates
Aqu3.1.34892_001	AquScaffold_948	1283632	1285209	945	955	MA1493.1	HES6	MA1493	Basic helix-loop-helix factors (bHLH)	Hairy-related factors	9.65407	+	comp_up	CORE	vertebrates
Aqu3.1.30517_001	AquScaffold_634	228034	229213	71	81	MA1493.1	HES6	MA1493	Basic helix-loop-helix factors (bHLH)	Hairy-related factors	9.10035	+	comp_up	CORE	vertebrates
Aqu3.1.36490_001	AquScaffold_2002	638459	639139	508	518	MA1493.1	HES6	MA1493	Basic helix-loop-helix factors (bHLH)	Hairy-related factors	9.80567	-	comp_up	CORE	vertebrates
Aqu3.1.35291_001	AquScaffold_14	60678	61889	1185	1195	MA1493.1	HES6	MA1493	Basic helix-loop-helix factors (bHLH)	Hairy-related factors	10.0649	+	comp_up	CORE	vertebrates
Aqu3.1.28213_001	AquScaffold_2492	236132	237160	883	893	MA1493.1	HES6	MA1493	Basic helix-loop-helix factors (bHLH)	Hairy-related factors	9.48931	+	comp_up	CORE	vertebrates
Aqu3.1.21886_001	AquScaffold_3196	363609	365578	504	514	MA1493.1	HES6	MA1493	Basic helix-loop-helix factors (bHLH)	Hairy-related factors	9.80567	-	comp_up	CORE	vertebrates
Aqu3.1.35122_001	AquScaffold_2609	700779	701519	634	649	MA1494.1	HNF4A	MA1494	Nuclear receptors with C4 zinc fingers	RXR-related receptors (NR2)	9.34911	-	comp_up	CORE	vertebrates
Aqu3.1.33053_001	AquScaffold_1168	3838661	3839652	466	481	MA1494.1	HNF4A	MA1494	Nuclear receptors with C4 zinc fingers	RXR-related receptors (NR2)	7.95323	-	comp_up	CORE	vertebrates
Aqu3.1.42059_001	AquScaffold_507	4579043	4579557	39	54	MA1494.1	HNF4A	MA1494	Nuclear receptors with C4 zinc fingers	RXR-related receptors (NR2)	8.58921	-	comp_up	CORE	vertebrates
Aqu3.1.35071_001	AquScaffold_507	2830847	2831485	524	539	MA1494.1	HNF4A	MA1494	Nuclear receptors with C4 zinc fingers	RXR-related receptors (NR2)	10.0297	-	comp_up	CORE	vertebrates
Aqu3.1.32209_001	AquScaffold_14	400195	404505	3225	3240	MA1494.1	HNF4A	MA1494	Nuclear receptors with C4 zinc fingers	RXR-related receptors (NR2)	8.09086	-	comp_up	CORE	vertebrates
Aqu3.1.40806_001	AquScaffold_2563	841706	843611	556	571	MA1494.1	HNF4A	MA1494	Nuclear receptors with C4 zinc fingers	RXR-related receptors (NR2)	8.26128	-	comp_up	CORE	vertebrates
Aqu3.1.41530_001	AquScaffold_3117	1413301	1414096	504	519	MA1494.1	HNF4A	MA1494	Nuclear receptors with C4 zinc fingers	RXR-related receptors (NR2)	8.89493	+	comp_up	CORE	vertebrates
Aqu3.1.30517_001	AquScaffold_634	226043	226969	143	158	MA1494.1	HNF4A	MA1494	Nuclear receptors with C4 zinc fingers	RXR-related receptors (NR2)	12.1978	+	comp_up	CORE	vertebrates
Aqu3.1.42059_001	AquScaffold_507	4581085	4581976	514	529	MA1494.1	HNF4A	MA1494	Nuclear receptors with C4 zinc fingers	RXR-related receptors (NR2)	10.538	+	comp_up	CORE	vertebrates
Aqu3.1.40637_001	AquScaffold_1168	913531	914035	400	415	MA1494.1	HNF4A	MA1494	Nuclear receptors with C4 zinc fingers	RXR-related receptors (NR2)	9.73306	+	comp_up	CORE	vertebrates
Aqu3.1.40637_001	AquScaffold_1168	914518	914969	151	161	MA1497.1	HOXA6	MA1497	Homeo domain factors	HOX	8.02991	-	comp_up	CORE	vertebrates
Aqu3.1.37551_001	AquScaffold_3065	920314	921729	988	998	MA1497.1	HOXA6	MA1497	Homeo domain factors	HOX	8.33194	+	comp_up	CORE	vertebrates
Aqu3.1.35070_001	AquScaffold_507	2838679	2839750	1052	1062	MA1497.1	HOXA6	MA1497	Homeo domain factors	HOX	8.52591	+	comp_up	CORE	vertebrates
Aqu3.1.37415_001	AquScaffold_3343	2108131	2108998	12	22	MA1497.1	HOXA6	MA1497	Homeo domain factors	HOX	7.99887	+	comp_up	CORE	vertebrates
Aqu3.1.32131_001	AquScaffold_3117	3073505	3074845	384	394	MA1497.1	HOXA6	MA1497	Homeo domain factors	HOX	7.99887	+	comp_up	CORE	vertebrates
Aqu3.1.39780_001	AquScaffold_1292	831342	831709	327	337	MA1497.1	HOXA6	MA1497	Homeo domain factors	HOX	7.99887	-	comp_up	CORE	vertebrates
Aqu3.1.33928_001	AquScaffold_1299	1392339	1392714	330	340	MA1497.1	HOXA6	MA1497	Homeo domain factors	HOX	8.02991	-	comp_up	CORE	vertebrates
Aqu3.1.44215_001	AquScaffold_948	2522584	2523428	202	212	MA1501.1	HOXB7	MA1501	Homeo domain factors	HOX	9.37533	+	comp_up	CORE	vertebrates
Aqu3.1.35070_001	AquScaffold_507	2838679	2839750	1052	1062	MA1501.1	HOXB7	MA1501	Homeo domain factors	HOX	10.2616	+	comp_up	CORE	vertebrates
Aqu3.1.36193_001	AquScaffold_1313	1287672	1288442	593	603	MA1501.1	HOXB7	MA1501	Homeo domain factors	HOX	9.37533	-	comp_up	CORE	vertebrates
Aqu3.1.35170_001	AquScaffold_2609	567707	568445	123	133	MA1501.1	HOXB7	MA1501	Homeo domain factors	HOX	9.56366	+	comp_up	CORE	vertebrates
Aqu3.1.37551_001	AquScaffold_3065	920314	921729	988	998	MA1501.1	HOXB7	MA1501	Homeo domain factors	HOX	9.91591	+	comp_up	CORE	vertebrates
Aqu3.1.26498_001	AquScaffold_483	452161	452882	479	489	MA1501.1	HOXB7	MA1501	Homeo domain factors	HOX	9.37533	+	comp_up	CORE	vertebrates
Aqu3.1.41010_001	AquScaffold_507	3297901	3298561	200	210	MA1501.1	HOXB7	MA1501	Homeo domain factors	HOX	9.56366	-	comp_up	CORE	vertebrates
Aqu3.1.39765_001	AquScaffold_1292	869500	870167	47	57	MA1503.1	HOXB9	MA1503	Homeo domain factors	HOX	10.1493	-	comp_up	CORE	vertebrates
Aqu3.1.41001_001	AquScaffold_507	3257699	3259527	784	794	MA1503.1	HOXB9	MA1503	Homeo domain factors	HOX	10.539	+	comp_up	CORE	vertebrates
Aqu3.1.38773_001	AquScaffold_14	1245847	1246650	30	40	MA1503.1	HOXB9	MA1503	Homeo domain factors	HOX	10.0488	-	comp_up	CORE	vertebrates
Aqu3.1.29861_001	AquScaffold_2002	73846	74598	649	659	MA1503.1	HOXB9	MA1503	Homeo domain factors	HOX	10.539	-	comp_up	CORE	vertebrates
Aqu3.1.42193_001	AquScaffold_507	4166985	4168072	925	935	MA1503.1	HOXB9	MA1503	Homeo domain factors	HOX	11.0937	-	comp_up	CORE	vertebrates
Aqu3.1.32233_001	AquScaffold_14	481350	482849	360	370	MA1503.1	HOXB9	MA1503	Homeo domain factors	HOX	10.0488	+	comp_up	CORE	vertebrates
Aqu3.1.23472_001	AquScaffold_1313	444204	444612	47	58	MA1506.1	HOXD10	MA1506	Homeo domain factors	HOX	10.1594	+	comp_up	CORE	vertebrates
Aqu3.1.38773_001	AquScaffold_14	1245847	1246650	30	41	MA1506.1	HOXD10	MA1506	Homeo domain factors	HOX	11.2429	-	comp_up	CORE	vertebrates
Aqu3.1.41001_001	AquScaffold_507	3257699	3259527	783	794	MA1506.1	HOXD10	MA1506	Homeo domain factors	HOX	11.4453	+	comp_up	CORE	vertebrates
Aqu3.1.29861_001	AquScaffold_2002	73846	74598	649	660	MA1506.1	HOXD10	MA1506	Homeo domain factors	HOX	10.8035	-	comp_up	CORE	vertebrates
Aqu3.1.34371_001	AquScaffold_2329	499859	501532	1546	1557	MA1506.1	HOXD10	MA1506	Homeo domain factors	HOX	10.5049	+	comp_up	CORE	vertebrates
Aqu3.1.42193_001	AquScaffold_507	4166985	4168072	925	936	MA1506.1	HOXD10	MA1506	Homeo domain factors	HOX	10.8945	-	comp_up	CORE	vertebrates
Aqu3.1.31351_001	AquScaffold_1299	388940	389173	188	200	MA1508.1	IKZF1	MA1508	C2H2 zinc finger factors	Factors with multiple dispersed zinc fingers	10.7562	+	comp_up	CORE	vertebrates
Aqu3.1.36270_001	AquScaffold_1313	1518195	1519001	790	802	MA1508.1	IKZF1	MA1508	C2H2 zinc finger factors	Factors with multiple dispersed zinc fingers	10.9132	-	comp_up	CORE	vertebrates
Aqu3.1.26117_001	AquScaffold_3117	3356346	3356902	130	142	MA1508.1	IKZF1	MA1508	C2H2 zinc finger factors	Factors with multiple dispersed zinc fingers	10.7607	+	comp_up	CORE	vertebrates
Aqu3.1.41932_001	AquScaffold_3117	2649973	2652391	354	366	MA1508.1	IKZF1	MA1508	C2H2 zinc finger factors	Factors with multiple dispersed zinc fingers	11.1933	+	comp_up	CORE	vertebrates
Aqu3.1.28819_001	AquScaffold_1292	321462	322168	426	438	MA1508.1	IKZF1	MA1508	C2H2 zinc finger factors	Factors with multiple dispersed zinc fingers	10.7971	-	comp_up	CORE	vertebrates
Aqu3.1.31513_001	AquScaffold_3181	262068	263087	466	478	MA1508.1	IKZF1	MA1508	C2H2 zinc finger factors	Factors with multiple dispersed zinc fingers	11.334	+	comp_up	CORE	vertebrates
Aqu3.1.28213_001	AquScaffold_2492	236132	237160	635	647	MA1508.1	IKZF1	MA1508	C2H2 zinc finger factors	Factors with multiple dispersed zinc fingers	10.7552	-	comp_up	CORE	vertebrates
Aqu3.1.24997_001	AquScaffold_1299	1544113	1545043	206	218	MA1508.1	IKZF1	MA1508	C2H2 zinc finger factors	Factors with multiple dispersed zinc fingers	10.7971	-	comp_up	CORE	vertebrates
Aqu3.1.35071_001	AquScaffold_507	2822213	2825804	2795	2804	MA1509.1	IRF6	MA1509	Tryptophan cluster factors	Interferon-regulatory factors	10.0487	-	comp_up	CORE	vertebrates
Aqu3.1.43807_001	AquScaffold_507	2365080	2366611	169	178	MA1509.1	IRF6	MA1509	Tryptophan cluster factors	Interferon-regulatory factors	10.0487	-	comp_up	CORE	vertebrates
Aqu3.1.21181_001	AquScaffold_2609	165520	167018	1431	1440	MA1509.1	IRF6	MA1509	Tryptophan cluster factors	Interferon-regulatory factors	8.2857	-	comp_up	CORE	vertebrates
Aqu3.1.36576_001	AquScaffold_2002	916894	917585	483	492	MA1509.1	IRF6	MA1509	Tryptophan cluster factors	Interferon-regulatory factors	9.78026	-	comp_up	CORE	vertebrates
Aqu3.1.36270_001	AquScaffold_1313	1521091	1521877	610	619	MA1509.1	IRF6	MA1509	Tryptophan cluster factors	Interferon-regulatory factors	9.78026	+	comp_up	CORE	vertebrates
Aqu3.1.26629_001	AquScaffold_3159	191967	192324	159	168	MA1509.1	IRF6	MA1509	Tryptophan cluster factors	Interferon-regulatory factors	9.78026	-	comp_up	CORE	vertebrates
Aqu3.1.33751_001	AquScaffold_2225	221889	223990	712	721	MA1511.2	KLF10	MA1511	C2H2 zinc finger factors	Three-zinc finger Kruppel-related	9.84186	+	comp_up	CORE	vertebrates
Aqu3.1.36277_001	AquScaffold_1313	1578431	1579091	253	262	MA1511.2	KLF10	MA1511	C2H2 zinc finger factors	Three-zinc finger Kruppel-related	11.4878	-	comp_up	CORE	vertebrates
Aqu3.1.18089_001	AquScaffold_2609	42575	44442	1236	1245	MA1511.2	KLF10	MA1511	C2H2 zinc finger factors	Three-zinc finger Kruppel-related	10.4866	+	comp_up	CORE	vertebrates
Aqu3.1.26629_001	AquScaffold_3159	200728	201617	457	466	MA1511.2	KLF10	MA1511	C2H2 zinc finger factors	Three-zinc finger Kruppel-related	9.84186	+	comp_up	CORE	vertebrates
Aqu3.1.39780_001	AquScaffold_1292	831342	831709	74	83	MA1511.2	KLF10	MA1511	C2H2 zinc finger factors	Three-zinc finger Kruppel-related	11.4878	+	comp_up	CORE	vertebrates
Aqu3.1.35122_001	AquScaffold_2609	701795	703324	276	285	MA1511.2	KLF10	MA1511	C2H2 zinc finger factors	Three-zinc finger Kruppel-related	11.4878	+	comp_up	CORE	vertebrates
Aqu3.1.35122_001	AquScaffold_2609	700779	701519	224	233	MA1511.2	KLF10	MA1511	C2H2 zinc finger factors	Three-zinc finger Kruppel-related	10.4866	+	comp_up	CORE	vertebrates
Aqu3.1.32081_001	AquScaffold_3117	3219790	3221144	354	363	MA1511.2	KLF10	MA1511	C2H2 zinc finger factors	Three-zinc finger Kruppel-related	9.84186	-	comp_up	CORE	vertebrates
Aqu3.1.28213_001	AquScaffold_2492	236132	237160	904	913	MA1511.2	KLF10	MA1511	C2H2 zinc finger factors	Three-zinc finger Kruppel-related	10.4866	-	comp_up	CORE	vertebrates
Aqu3.1.40646_001	AquScaffold_1168	948919	949456	12	21	MA1511.2	KLF10	MA1511	C2H2 zinc finger factors	Three-zinc finger Kruppel-related	11.4878	-	comp_up	CORE	vertebrates
Aqu3.1.36270_001	AquScaffold_1313	1522471	1522982	98	107	MA1511.2	KLF10	MA1511	C2H2 zinc finger factors	Three-zinc finger Kruppel-related	9.84186	+	comp_up	CORE	vertebrates
Aqu3.1.32262_001	AquScaffold_14	578709	579399	425	434	MA1511.2	KLF10	MA1511	C2H2 zinc finger factors	Three-zinc finger Kruppel-related	10.4866	+	comp_up	CORE	vertebrates
Aqu3.1.41320_001	AquScaffold_1323	1299041	1300395	1191	1200	MA1511.2	KLF10	MA1511	C2H2 zinc finger factors	Three-zinc finger Kruppel-related	9.84186	+	comp_up	CORE	vertebrates
Aqu3.1.33637_001	AquScaffold_507	1057896	1059880	1964	1973	MA1511.2	KLF10	MA1511	C2H2 zinc finger factors	Three-zinc finger Kruppel-related	10.4866	-	comp_up	CORE	vertebrates
Aqu3.1.40806_001	AquScaffold_2563	841706	843611	295	304	MA1511.2	KLF10	MA1511	C2H2 zinc finger factors	Three-zinc finger Kruppel-related	10.4866	+	comp_up	CORE	vertebrates
Aqu3.1.35122_001	AquScaffold_2609	700779	701519	223	234	MA1512.1	KLF11	MA1512	C2H2 zinc finger factors	Three-zinc finger Kruppel-related	12.1739	-	comp_up	CORE	vertebrates
Aqu3.1.29871_001	AquScaffold_2002	100038	101072	878	889	MA1512.1	KLF11	MA1512	C2H2 zinc finger factors	Three-zinc finger Kruppel-related	11.0566	-	comp_up	CORE	vertebrates
Aqu3.1.40831_001	AquScaffold_2563	753090	754063	609	620	MA1512.1	KLF11	MA1512	C2H2 zinc finger factors	Three-zinc finger Kruppel-related	11.1713	+	comp_up	CORE	vertebrates
Aqu3.1.16070_001	AquScaffold_3017	270868	271393	439	450	MA1512.1	KLF11	MA1512	C2H2 zinc finger factors	Three-zinc finger Kruppel-related	11.0566	-	comp_up	CORE	vertebrates
Aqu3.1.35122_001	AquScaffold_2609	701795	703324	849	860	MA1512.1	KLF11	MA1512	C2H2 zinc finger factors	Three-zinc finger Kruppel-related	11.1713	-	comp_up	CORE	vertebrates
Aqu3.1.38494_001	AquScaffold_540	501209	502431	879	890	MA1512.1	KLF11	MA1512	C2H2 zinc finger factors	Three-zinc finger Kruppel-related	11.5477	-	comp_up	CORE	vertebrates
Aqu3.1.32262_001	AquScaffold_14	578709	579399	664	675	MA1512.1	KLF11	MA1512	C2H2 zinc finger factors	Three-zinc finger Kruppel-related	11.6339	+	comp_up	CORE	vertebrates
Aqu3.1.35071_001	AquScaffold_507	2822213	2825804	1735	1746	MA1512.1	KLF11	MA1512	C2H2 zinc finger factors	Three-zinc finger Kruppel-related	12.2775	-	comp_up	CORE	vertebrates
Aqu3.1.24269_001	AquScaffold_3065	1258743	1259310	75	86	MA1512.1	KLF11	MA1512	C2H2 zinc finger factors	Three-zinc finger Kruppel-related	11.2749	+	comp_up	CORE	vertebrates
Aqu3.1.40646_001	AquScaffold_1168	948919	949456	527	538	MA1512.1	KLF11	MA1512	C2H2 zinc finger factors	Three-zinc finger Kruppel-related	11.6339	+	comp_up	CORE	vertebrates
Aqu3.1.41645_001	AquScaffold_3117	1850888	1851456	342	353	MA1512.1	KLF11	MA1512	C2H2 zinc finger factors	Three-zinc finger Kruppel-related	11.1713	+	comp_up	CORE	vertebrates
Aqu3.1.39195_001	AquScaffold_1313	662284	662936	214	225	MA1512.1	KLF11	MA1512	C2H2 zinc finger factors	Three-zinc finger Kruppel-related	11.2749	-	comp_up	CORE	vertebrates
Aqu3.1.39195_001	AquScaffold_1313	659181	661848	1765	1776	MA1512.1	KLF11	MA1512	C2H2 zinc finger factors	Three-zinc finger Kruppel-related	12.2775	+	comp_up	CORE	vertebrates
Aqu3.1.39765_001	AquScaffold_1292	869500	870167	560	571	MA1512.1	KLF11	MA1512	C2H2 zinc finger factors	Three-zinc finger Kruppel-related	11.5477	+	comp_up	CORE	vertebrates
Aqu3.1.18089_001	AquScaffold_2609	42575	44442	1235	1246	MA1512.1	KLF11	MA1512	C2H2 zinc finger factors	Three-zinc finger Kruppel-related	12.1739	-	comp_up	CORE	vertebrates
Aqu3.1.35290_001	AquScaffold_14	67181	68037	208	219	MA1512.1	KLF11	MA1512	C2H2 zinc finger factors	Three-zinc finger Kruppel-related	11.5477	-	comp_up	CORE	vertebrates
Aqu3.1.32262_001	AquScaffold_14	578709	579399	303	314	MA1513.1	KLF15	MA1513	C2H2 zinc finger factors	Three-zinc finger Kruppel-related	10.5822	+	comp_up	CORE	vertebrates
Aqu3.1.39195_001	AquScaffold_1313	663449	665097	731	742	MA1513.1	KLF15	MA1513	C2H2 zinc finger factors	Three-zinc finger Kruppel-related	11.1437	+	comp_up	CORE	vertebrates
Aqu3.1.25915_001	AquScaffold_1710	698377	700184	1382	1393	MA1513.1	KLF15	MA1513	C2H2 zinc finger factors	Three-zinc finger Kruppel-related	10.3114	+	comp_up	CORE	vertebrates
Aqu3.1.35122_001	AquScaffold_2609	701795	703324	275	286	MA1513.1	KLF15	MA1513	C2H2 zinc finger factors	Three-zinc finger Kruppel-related	11.021	-	comp_up	CORE	vertebrates
Aqu3.1.36277_001	AquScaffold_1313	1578431	1579091	252	263	MA1513.1	KLF15	MA1513	C2H2 zinc finger factors	Three-zinc finger Kruppel-related	12.4947	+	comp_up	CORE	vertebrates
Aqu3.1.29975_001	AquScaffold_291	1275256	1276197	395	406	MA1513.1	KLF15	MA1513	C2H2 zinc finger factors	Three-zinc finger Kruppel-related	10.4805	+	comp_up	CORE	vertebrates
Aqu3.1.40646_001	AquScaffold_1168	948919	949456	11	22	MA1513.1	KLF15	MA1513	C2H2 zinc finger factors	Three-zinc finger Kruppel-related	12.4947	+	comp_up	CORE	vertebrates
Aqu3.1.35071_001	AquScaffold_507	2822213	2825804	1287	1298	MA1513.1	KLF15	MA1513	C2H2 zinc finger factors	Three-zinc finger Kruppel-related	11.3809	-	comp_up	CORE	vertebrates
Aqu3.1.43718_001	AquScaffold_507	2069422	2070538	691	702	MA1513.1	KLF15	MA1513	C2H2 zinc finger factors	Three-zinc finger Kruppel-related	11.1219	-	comp_up	CORE	vertebrates
Aqu3.1.26629_001	AquScaffold_3159	189345	191024	7	18	MA1513.1	KLF15	MA1513	C2H2 zinc finger factors	Three-zinc finger Kruppel-related	10.3114	-	comp_up	CORE	vertebrates
Aqu3.1.44664_001	AquScaffold_2294	1090225	1092291	266	277	MA1513.1	KLF15	MA1513	C2H2 zinc finger factors	Three-zinc finger Kruppel-related	10.0814	+	comp_up	CORE	vertebrates
Aqu3.1.36270_001	AquScaffold_1313	1519477	1519994	56	67	MA1513.1	KLF15	MA1513	C2H2 zinc finger factors	Three-zinc finger Kruppel-related	9.9775	-	comp_up	CORE	vertebrates
Aqu3.1.39194_001	AquScaffold_1313	667574	668838	969	980	MA1513.1	KLF15	MA1513	C2H2 zinc finger factors	Three-zinc finger Kruppel-related	9.87483	+	comp_up	CORE	vertebrates
Aqu3.1.39780_001	AquScaffold_1292	831342	831709	38	49	MA1513.1	KLF15	MA1513	C2H2 zinc finger factors	Three-zinc finger Kruppel-related	11.6624	+	comp_up	CORE	vertebrates
Aqu3.1.23231_001	AquScaffold_2002	355828	356613	65	76	MA1513.1	KLF15	MA1513	C2H2 zinc finger factors	Three-zinc finger Kruppel-related	9.87483	-	comp_up	CORE	vertebrates
Aqu3.1.26388_001	AquScaffold_2062	307968	309307	1327	1338	MA1513.1	KLF15	MA1513	C2H2 zinc finger factors	Three-zinc finger Kruppel-related	10.2896	+	comp_up	CORE	vertebrates
Aqu3.1.29871_001	AquScaffold_2002	100038	101072	310	325	MA1514.1	KLF17	MA1514	C2H2 zinc finger factors	Three-zinc finger Kruppel-related	9.22049	-	comp_up	CORE	vertebrates
Aqu3.1.28680_001	AquScaffold_3196	942824	945315	435	450	MA1514.1	KLF17	MA1514	C2H2 zinc finger factors	Three-zinc finger Kruppel-related	12.0325	-	comp_up	CORE	vertebrates
Aqu3.1.20587_001	AquScaffold_285	310445	311383	768	783	MA1514.1	KLF17	MA1514	C2H2 zinc finger factors	Three-zinc finger Kruppel-related	9.89666	-	comp_up	CORE	vertebrates
Aqu3.1.23372_001	AquScaffold_2483	172976	173757	136	151	MA1514.1	KLF17	MA1514	C2H2 zinc finger factors	Three-zinc finger Kruppel-related	9.87174	-	comp_up	CORE	vertebrates
Aqu3.1.28185_001	AquScaffold_2492	511290	512288	329	344	MA1514.1	KLF17	MA1514	C2H2 zinc finger factors	Three-zinc finger Kruppel-related	9.51987	+	comp_up	CORE	vertebrates
Aqu3.1.32209_001	AquScaffold_14	400195	404505	3817	3832	MA1514.1	KLF17	MA1514	C2H2 zinc finger factors	Three-zinc finger Kruppel-related	12.695	+	comp_up	CORE	vertebrates
Aqu3.1.42069_001	AquScaffold_507	4558693	4559130	395	410	MA1514.1	KLF17	MA1514	C2H2 zinc finger factors	Three-zinc finger Kruppel-related	9.52885	+	comp_up	CORE	vertebrates
Aqu3.1.36466_001	AquScaffold_3065	443068	444064	913	928	MA1514.1	KLF17	MA1514	C2H2 zinc finger factors	Three-zinc finger Kruppel-related	9.48159	-	comp_up	CORE	vertebrates
Aqu3.1.42059_001	AquScaffold_507	4579043	4579557	22	33	MA1515.1	KLF2	MA1515	C2H2 zinc finger factors	Three-zinc finger Kruppel-related	10.2336	+	comp_up	CORE	vertebrates
Aqu3.1.35290_001	AquScaffold_14	67181	68037	209	220	MA1515.1	KLF2	MA1515	C2H2 zinc finger factors	Three-zinc finger Kruppel-related	10.1819	-	comp_up	CORE	vertebrates
Aqu3.1.20584_001	AquScaffold_285	321547	323031	1080	1091	MA1515.1	KLF2	MA1515	C2H2 zinc finger factors	Three-zinc finger Kruppel-related	10.405	+	comp_up	CORE	vertebrates
Aqu3.1.39765_001	AquScaffold_1292	869500	870167	559	570	MA1515.1	KLF2	MA1515	C2H2 zinc finger factors	Three-zinc finger Kruppel-related	10.405	+	comp_up	CORE	vertebrates
Aqu3.1.23472_001	AquScaffold_1313	444204	444612	40	51	MA1515.1	KLF2	MA1515	C2H2 zinc finger factors	Three-zinc finger Kruppel-related	10.405	-	comp_up	CORE	vertebrates
Aqu3.1.38494_001	AquScaffold_540	501209	502431	898	909	MA1515.1	KLF2	MA1515	C2H2 zinc finger factors	Three-zinc finger Kruppel-related	10.1819	+	comp_up	CORE	vertebrates
Aqu3.1.26117_001	AquScaffold_3117	3355448	3356054	98	109	MA1515.1	KLF2	MA1515	C2H2 zinc finger factors	Three-zinc finger Kruppel-related	10.1819	-	comp_up	CORE	vertebrates
Aqu3.1.39765_001	AquScaffold_1292	869500	870167	559	570	MA1516.1	KLF3	MA1516	C2H2 zinc finger factors	Three-zinc finger Kruppel-related	12.4271	+	comp_up	CORE	vertebrates
Aqu3.1.23472_001	AquScaffold_1313	444204	444612	40	51	MA1516.1	KLF3	MA1516	C2H2 zinc finger factors	Three-zinc finger Kruppel-related	12.4271	-	comp_up	CORE	vertebrates
Aqu3.1.39936_001	AquScaffold_291	262424	263433	483	494	MA1516.1	KLF3	MA1516	C2H2 zinc finger factors	Three-zinc finger Kruppel-related	12.2756	+	comp_up	CORE	vertebrates
Aqu3.1.42059_001	AquScaffold_507	4579043	4579557	22	33	MA1516.1	KLF3	MA1516	C2H2 zinc finger factors	Three-zinc finger Kruppel-related	12.1361	+	comp_up	CORE	vertebrates
Aqu3.1.41421_001	AquScaffold_1313	20285	21207	735	746	MA1516.1	KLF3	MA1516	C2H2 zinc finger factors	Three-zinc finger Kruppel-related	12.2756	+	comp_up	CORE	vertebrates
Aqu3.1.29871_001	AquScaffold_2002	101632	102532	866	877	MA1516.1	KLF3	MA1516	C2H2 zinc finger factors	Three-zinc finger Kruppel-related	11.9846	-	comp_up	CORE	vertebrates
Aqu3.1.20584_001	AquScaffold_285	321547	323031	1080	1091	MA1516.1	KLF3	MA1516	C2H2 zinc finger factors	Three-zinc finger Kruppel-related	12.4271	+	comp_up	CORE	vertebrates
Aqu3.1.20584_001	AquScaffold_285	321547	323031	1080	1091	MA1517.1	KLF6	MA1517	C2H2 zinc finger factors	Three-zinc finger Kruppel-related	10.7958	+	comp_up	CORE	vertebrates
Aqu3.1.39765_001	AquScaffold_1292	869500	870167	559	570	MA1517.1	KLF6	MA1517	C2H2 zinc finger factors	Three-zinc finger Kruppel-related	10.7958	+	comp_up	CORE	vertebrates
Aqu3.1.39195_001	AquScaffold_1313	659181	661848	1764	1775	MA1517.1	KLF6	MA1517	C2H2 zinc finger factors	Three-zinc finger Kruppel-related	10.6817	+	comp_up	CORE	vertebrates
Aqu3.1.42059_001	AquScaffold_507	4579043	4579557	22	33	MA1517.1	KLF6	MA1517	C2H2 zinc finger factors	Three-zinc finger Kruppel-related	10.9065	+	comp_up	CORE	vertebrates
Aqu3.1.23472_001	AquScaffold_1313	444204	444612	40	51	MA1517.1	KLF6	MA1517	C2H2 zinc finger factors	Three-zinc finger Kruppel-related	10.7958	-	comp_up	CORE	vertebrates
Aqu3.1.26963_001	AquScaffold_483	306647	309345	2531	2549	MA1518.2	LHX1	MA1518	Homeo domain factors	HD-LIM	10.222	-	comp_up	CORE	vertebrates
Aqu3.1.20689_001	AquScaffold_478	332160	332839	38	56	MA1518.2	LHX1	MA1518	Homeo domain factors	HD-LIM	10.0775	-	comp_up	CORE	vertebrates
Aqu3.1.22324_001	AquScaffold_2151	51116	53269	364	382	MA1518.2	LHX1	MA1518	Homeo domain factors	HD-LIM	10.5499	+	comp_up	CORE	vertebrates
Aqu3.1.24544_001	AquScaffold_948	931687	933002	420	438	MA1518.2	LHX1	MA1518	Homeo domain factors	HD-LIM	9.80393	+	comp_up	CORE	vertebrates
Aqu3.1.21181_001	AquScaffold_2609	164809	165371	20	38	MA1518.2	LHX1	MA1518	Homeo domain factors	HD-LIM	10.3808	+	comp_up	CORE	vertebrates
Aqu3.1.38592_001	AquScaffold_122	1017643	1018104	426	444	MA1518.2	LHX1	MA1518	Homeo domain factors	HD-LIM	9.83035	-	comp_up	CORE	vertebrates
Aqu3.1.33565_001	AquScaffold_507	1255803	1256665	438	456	MA1518.2	LHX1	MA1518	Homeo domain factors	HD-LIM	9.91028	+	comp_up	CORE	vertebrates
Aqu3.1.35070_001	AquScaffold_507	2838679	2839750	166	184	MA1518.2	LHX1	MA1518	Homeo domain factors	HD-LIM	12.7464	+	comp_up	CORE	vertebrates
Aqu3.1.30398_001	AquScaffold_2002	1175384	1176780	527	545	MA1518.2	LHX1	MA1518	Homeo domain factors	HD-LIM	9.89559	-	comp_up	CORE	vertebrates
Aqu3.1.34372_001	AquScaffold_2329	509437	509923	472	487	MA1520.1	MAF	MA1520	Basic leucine zipper factors (bZIP)	Maf-related	11.4899	-	comp_up	CORE	vertebrates
Aqu3.1.36811_001	AquScaffold_45	850033	850579	309	324	MA1520.1	MAF	MA1520	Basic leucine zipper factors (bZIP)	Maf-related	12.0681	+	comp_up	CORE	vertebrates
Aqu3.1.25188_001	AquScaffold_1457	35560	36793	126	141	MA1520.1	MAF	MA1520	Basic leucine zipper factors (bZIP)	Maf-related	10.8161	+	comp_up	CORE	vertebrates
Aqu3.1.39741_001	AquScaffold_1292	973276	973835	217	232	MA1520.1	MAF	MA1520	Basic leucine zipper factors (bZIP)	Maf-related	14.3579	+	comp_up	CORE	vertebrates
Aqu3.1.38521_001	AquScaffold_540	565911	566570	181	196	MA1520.1	MAF	MA1520	Basic leucine zipper factors (bZIP)	Maf-related	10.8132	-	comp_up	CORE	vertebrates
Aqu3.1.23372_001	AquScaffold_2483	176439	176815	101	116	MA1521.1	MAFA	MA1521	Basic leucine zipper factors (bZIP)	Maf-related	9.65031	+	comp_up	CORE	vertebrates
Aqu3.1.38521_001	AquScaffold_540	565911	566570	181	196	MA1521.1	MAFA	MA1521	Basic leucine zipper factors (bZIP)	Maf-related	10.2054	-	comp_up	CORE	vertebrates
Aqu3.1.25188_001	AquScaffold_1457	35560	36793	126	141	MA1521.1	MAFA	MA1521	Basic leucine zipper factors (bZIP)	Maf-related	10.3429	-	comp_up	CORE	vertebrates
Aqu3.1.36811_001	AquScaffold_45	850033	850579	309	324	MA1521.1	MAFA	MA1521	Basic leucine zipper factors (bZIP)	Maf-related	11.7372	+	comp_up	CORE	vertebrates
Aqu3.1.39741_001	AquScaffold_1292	973276	973835	217	232	MA1521.1	MAFA	MA1521	Basic leucine zipper factors (bZIP)	Maf-related	14.3338	+	comp_up	CORE	vertebrates
Aqu3.1.36228_001	AquScaffold_1313	1383421	1383899	134	149	MA1521.1	MAFA	MA1521	Basic leucine zipper factors (bZIP)	Maf-related	10.0417	-	comp_up	CORE	vertebrates
Aqu3.1.34372_001	AquScaffold_2329	509437	509923	472	487	MA1521.1	MAFA	MA1521	Basic leucine zipper factors (bZIP)	Maf-related	11.5387	+	comp_up	CORE	vertebrates
Aqu3.1.24972_001	AquScaffold_1299	1612602	1613166	313	324	MA1522.1	MAZ	MA1522	C2H2 zinc finger factors	More than 3 adjacent zinc fingers	11.0422	+	comp_up	CORE	vertebrates
Aqu3.1.36466_001	AquScaffold_3065	443068	444064	919	930	MA1522.1	MAZ	MA1522	C2H2 zinc finger factors	More than 3 adjacent zinc fingers	10.654	-	comp_up	CORE	vertebrates
Aqu3.1.36466_001	AquScaffold_3065	444942	445327	205	216	MA1522.1	MAZ	MA1522	C2H2 zinc finger factors	More than 3 adjacent zinc fingers	11.5617	-	comp_up	CORE	vertebrates
Aqu3.1.31575_001	AquScaffold_468	511454	512722	244	255	MA1522.1	MAZ	MA1522	C2H2 zinc finger factors	More than 3 adjacent zinc fingers	11.5804	-	comp_up	CORE	vertebrates
Aqu3.1.39741_001	AquScaffold_1292	971511	971954	349	360	MA1522.1	MAZ	MA1522	C2H2 zinc finger factors	More than 3 adjacent zinc fingers	11.2644	-	comp_up	CORE	vertebrates
Aqu3.1.16070_001	AquScaffold_3017	272180	272367	107	118	MA1522.1	MAZ	MA1522	C2H2 zinc finger factors	More than 3 adjacent zinc fingers	10.654	-	comp_up	CORE	vertebrates
Aqu3.1.39683_001	AquScaffold_948	3650308	3650770	138	149	MA1522.1	MAZ	MA1522	C2H2 zinc finger factors	More than 3 adjacent zinc fingers	11.1636	+	comp_up	CORE	vertebrates
Aqu3.1.32262_001	AquScaffold_14	578709	579399	420	431	MA1522.1	MAZ	MA1522	C2H2 zinc finger factors	More than 3 adjacent zinc fingers	11.774	-	comp_up	CORE	vertebrates
Aqu3.1.40646_001	AquScaffold_1168	949944	950199	55	66	MA1522.1	MAZ	MA1522	C2H2 zinc finger factors	More than 3 adjacent zinc fingers	11.2644	+	comp_up	CORE	vertebrates
Aqu3.1.42185_001	AquScaffold_507	4234626	4235222	38	49	MA1522.1	MAZ	MA1522	C2H2 zinc finger factors	More than 3 adjacent zinc fingers	11.0235	+	comp_up	CORE	vertebrates
Aqu3.1.26629_001	AquScaffold_3159	200728	201617	747	758	MA1522.1	MAZ	MA1522	C2H2 zinc finger factors	More than 3 adjacent zinc fingers	11.2644	-	comp_up	CORE	vertebrates
Aqu3.1.38541_001	AquScaffold_540	647050	648158	1003	1014	MA1522.1	MAZ	MA1522	C2H2 zinc finger factors	More than 3 adjacent zinc fingers	11.5804	+	comp_up	CORE	vertebrates
Aqu3.1.42193_001	AquScaffold_507	4166985	4168072	298	309	MA1522.1	MAZ	MA1522	C2H2 zinc finger factors	More than 3 adjacent zinc fingers	10.654	-	comp_up	CORE	vertebrates
Aqu3.1.23231_001	AquScaffold_2002	357365	357820	48	59	MA1522.1	MAZ	MA1522	C2H2 zinc finger factors	More than 3 adjacent zinc fingers	11.2456	+	comp_up	CORE	vertebrates
Aqu3.1.28680_001	AquScaffold_3196	942824	945315	2150	2161	MA1522.1	MAZ	MA1522	C2H2 zinc finger factors	More than 3 adjacent zinc fingers	10.6487	+	comp_up	CORE	vertebrates
Aqu3.1.35122_001	AquScaffold_2609	701795	703324	45	56	MA1522.1	MAZ	MA1522	C2H2 zinc finger factors	More than 3 adjacent zinc fingers	11.2644	+	comp_up	CORE	vertebrates
Aqu3.1.37955_001	AquScaffold_2563	48151	48945	310	321	MA1522.1	MAZ	MA1522	C2H2 zinc finger factors	More than 3 adjacent zinc fingers	11.5804	+	comp_up	CORE	vertebrates
Aqu3.1.36270_001	AquScaffold_1313	1522471	1522982	309	320	MA1522.1	MAZ	MA1522	C2H2 zinc finger factors	More than 3 adjacent zinc fingers	11.2456	+	comp_up	CORE	vertebrates
Aqu3.1.25339_001	AquScaffold_2219	433859	434312	76	87	MA1522.1	MAZ	MA1522	C2H2 zinc finger factors	More than 3 adjacent zinc fingers	11.1636	+	comp_up	CORE	vertebrates
Aqu3.1.36466_001	AquScaffold_3065	448713	450537	1311	1322	MA1522.1	MAZ	MA1522	C2H2 zinc finger factors	More than 3 adjacent zinc fingers	10.6487	+	comp_up	CORE	vertebrates
Aqu3.1.33053_001	AquScaffold_1168	3838661	3839652	438	449	MA1522.1	MAZ	MA1522	C2H2 zinc finger factors	More than 3 adjacent zinc fingers	10.7832	+	comp_up	CORE	vertebrates
Aqu3.1.43807_001	AquScaffold_507	2365080	2366611	742	753	MA1522.1	MAZ	MA1522	C2H2 zinc finger factors	More than 3 adjacent zinc fingers	10.654	-	comp_up	CORE	vertebrates
Aqu3.1.39936_001	AquScaffold_291	260049	261756	1230	1241	MA1522.1	MAZ	MA1522	C2H2 zinc finger factors	More than 3 adjacent zinc fingers	10.654	+	comp_up	CORE	vertebrates
Aqu3.1.26223_001	AquScaffold_2329	43874	44627	80	91	MA1522.1	MAZ	MA1522	C2H2 zinc finger factors	More than 3 adjacent zinc fingers	10.6727	+	comp_up	CORE	vertebrates
Aqu3.1.43718_001	AquScaffold_507	2069422	2070538	196	207	MA1522.1	MAZ	MA1522	C2H2 zinc finger factors	More than 3 adjacent zinc fingers	11.0422	+	comp_up	CORE	vertebrates
Aqu3.1.40927_001	AquScaffold_2563	482325	483460	903	914	MA1522.1	MAZ	MA1522	C2H2 zinc finger factors	More than 3 adjacent zinc fingers	11.0422	+	comp_up	CORE	vertebrates
Aqu3.1.28680_001	AquScaffold_3196	935633	936408	46	57	MA1522.1	MAZ	MA1522	C2H2 zinc finger factors	More than 3 adjacent zinc fingers	11.1823	+	comp_up	CORE	vertebrates
Aqu3.1.37964_001	AquScaffold_2563	28095	28385	46	56	MA1523.1	MSANTD3	MA1523	Tryptophan cluster factors	Myb/SANT domain factors	8.97792	-	comp_up	CORE	vertebrates
Aqu3.1.43685_001	AquScaffold_507	1951278	1952841	1333	1343	MA1523.1	MSANTD3	MA1523	Tryptophan cluster factors	Myb/SANT domain factors	9.70067	-	comp_up	CORE	vertebrates
Aqu3.1.35122_001	AquScaffold_2609	701795	703324	1479	1489	MA1523.1	MSANTD3	MA1523	Tryptophan cluster factors	Myb/SANT domain factors	9.13421	-	comp_up	CORE	vertebrates
Aqu3.1.40818_001	AquScaffold_2563	815755	817157	1158	1168	MA1523.1	MSANTD3	MA1523	Tryptophan cluster factors	Myb/SANT domain factors	9.25372	+	comp_up	CORE	vertebrates
Aqu3.1.31575_001	AquScaffold_468	512918	513610	526	536	MA1523.1	MSANTD3	MA1523	Tryptophan cluster factors	Myb/SANT domain factors	8.97792	+	comp_up	CORE	vertebrates
Aqu3.1.39195_001	AquScaffold_1313	659181	661848	362	372	MA1523.1	MSANTD3	MA1523	Tryptophan cluster factors	Myb/SANT domain factors	9.17588	-	comp_up	CORE	vertebrates
Aqu3.1.36270_001	AquScaffold_1313	1518195	1519001	85	95	MA1523.1	MSANTD3	MA1523	Tryptophan cluster factors	Myb/SANT domain factors	9.25372	+	comp_up	CORE	vertebrates
Aqu3.1.26223_001	AquScaffold_2329	43874	44627	486	496	MA1523.1	MSANTD3	MA1523	Tryptophan cluster factors	Myb/SANT domain factors	9.16368	-	comp_up	CORE	vertebrates
Aqu3.1.42193_001	AquScaffold_507	4169318	4169871	230	240	MA1523.1	MSANTD3	MA1523	Tryptophan cluster factors	Myb/SANT domain factors	9.25372	+	comp_up	CORE	vertebrates
Aqu3.1.40818_001	AquScaffold_2563	814358	815279	565	575	MA1523.1	MSANTD3	MA1523	Tryptophan cluster factors	Myb/SANT domain factors	9.17588	-	comp_up	CORE	vertebrates
Aqu3.1.35071_001	AquScaffold_507	2822213	2825804	2643	2653	MA1523.1	MSANTD3	MA1523	Tryptophan cluster factors	Myb/SANT domain factors	9.61333	+	comp_up	CORE	vertebrates
Aqu3.1.22324_001	AquScaffold_2151	51116	53269	1275	1285	MA1523.1	MSANTD3	MA1523	Tryptophan cluster factors	Myb/SANT domain factors	9.25372	+	comp_up	CORE	vertebrates
Aqu3.1.36243_001	AquScaffold_1313	1426503	1427222	196	206	MA1523.1	MSANTD3	MA1523	Tryptophan cluster factors	Myb/SANT domain factors	9.61333	+	comp_up	CORE	vertebrates
Aqu3.1.35122_001	AquScaffold_2609	700779	701519	533	543	MA1523.1	MSANTD3	MA1523	Tryptophan cluster factors	Myb/SANT domain factors	9.89863	-	comp_up	CORE	vertebrates
Aqu3.1.21224_001	AquScaffold_1584	308814	309650	249	259	MA1523.1	MSANTD3	MA1523	Tryptophan cluster factors	Myb/SANT domain factors	9.16368	-	comp_up	CORE	vertebrates
Aqu3.1.32233_001	AquScaffold_14	477953	478407	291	301	MA1523.1	MSANTD3	MA1523	Tryptophan cluster factors	Myb/SANT domain factors	9.16368	-	comp_up	CORE	vertebrates
Aqu3.1.36455_001	AquScaffold_3065	376847	379122	953	969	MA1524.2	MSGN1	MA1524	Basic helix-loop-helix factors (bHLH)	Tal-related	11.6576	-	comp_up	CORE	vertebrates
Aqu3.1.36811_001	AquScaffold_45	850033	850579	448	464	MA1524.2	MSGN1	MA1524	Basic helix-loop-helix factors (bHLH)	Tal-related	10.5628	-	comp_up	CORE	vertebrates
Aqu3.1.29861_001	AquScaffold_2002	73846	74598	385	401	MA1524.2	MSGN1	MA1524	Basic helix-loop-helix factors (bHLH)	Tal-related	13.0481	+	comp_up	CORE	vertebrates
Aqu3.1.35070_001	AquScaffold_507	2836217	2837758	357	373	MA1524.2	MSGN1	MA1524	Basic helix-loop-helix factors (bHLH)	Tal-related	10.802	-	comp_up	CORE	vertebrates
Aqu3.1.40774_001	AquScaffold_2563	989788	991971	572	588	MA1524.2	MSGN1	MA1524	Basic helix-loop-helix factors (bHLH)	Tal-related	10.5009	+	comp_up	CORE	vertebrates
Aqu3.1.36270_001	AquScaffold_1313	1515500	1517293	1238	1248	MA1525.2	NFATC4	MA1525	Rel homology region (RHR) factors	NFAT-related factors	10.4111	-	comp_up	CORE	vertebrates
Aqu3.1.16070_001	AquScaffold_3017	272180	272367	80	97	MA1527.1	NFIC	MA1527	SMAD/NF-1 DNA-binding domain factors	Nuclear factor 1	8.69209	-	comp_up	CORE	vertebrates
Aqu3.1.36270_001	AquScaffold_1313	1515500	1517293	1558	1575	MA1527.1	NFIC	MA1527	SMAD/NF-1 DNA-binding domain factors	Nuclear factor 1	8.29282	-	comp_up	CORE	vertebrates
Aqu3.1.36811_001	AquScaffold_45	851061	851410	52	69	MA1527.1	NFIC	MA1527	SMAD/NF-1 DNA-binding domain factors	Nuclear factor 1	11.4703	-	comp_up	CORE	vertebrates
Aqu3.1.40806_001	AquScaffold_2563	841706	843611	419	436	MA1527.1	NFIC	MA1527	SMAD/NF-1 DNA-binding domain factors	Nuclear factor 1	8.14095	-	comp_up	CORE	vertebrates
Aqu3.1.35269_001	AquScaffold_14	174537	175302	727	744	MA1527.1	NFIC	MA1527	SMAD/NF-1 DNA-binding domain factors	Nuclear factor 1	8.18661	-	comp_up	CORE	vertebrates
Aqu3.1.40021_001	AquScaffold_2002	2137542	2139594	2010	2027	MA1527.1	NFIC	MA1527	SMAD/NF-1 DNA-binding domain factors	Nuclear factor 1	10.1389	+	comp_up	CORE	vertebrates
Aqu3.1.23857_001	AquScaffold_291	1504996	1506313	38	55	MA1527.1	NFIC	MA1527	SMAD/NF-1 DNA-binding domain factors	Nuclear factor 1	10.704	-	comp_up	CORE	vertebrates
Aqu3.1.30398_001	AquScaffold_2002	1173779	1174078	145	162	MA1527.1	NFIC	MA1527	SMAD/NF-1 DNA-binding domain factors	Nuclear factor 1	8.64156	+	comp_up	CORE	vertebrates
Aqu3.1.31785_001	AquScaffold_1235	534982	535573	330	347	MA1527.1	NFIC	MA1527	SMAD/NF-1 DNA-binding domain factors	Nuclear factor 1	8.15433	-	comp_up	CORE	vertebrates
Aqu3.1.40021_001	AquScaffold_2002	2137542	2139594	2010	2027	MA1528.1	NFIX	MA1528	SMAD/NF-1 DNA-binding domain factors	Nuclear factor 1	9.43893	-	comp_up	CORE	vertebrates
Aqu3.1.34371_001	AquScaffold_2329	506203	507385	794	811	MA1528.1	NFIX	MA1528	SMAD/NF-1 DNA-binding domain factors	Nuclear factor 1	9.35297	+	comp_up	CORE	vertebrates
Aqu3.1.23857_001	AquScaffold_291	1504996	1506313	38	55	MA1528.1	NFIX	MA1528	SMAD/NF-1 DNA-binding domain factors	Nuclear factor 1	11.937	-	comp_up	CORE	vertebrates
Aqu3.1.36811_001	AquScaffold_45	851061	851410	52	69	MA1528.1	NFIX	MA1528	SMAD/NF-1 DNA-binding domain factors	Nuclear factor 1	11.7809	-	comp_up	CORE	vertebrates
Aqu3.1.38541_001	AquScaffold_540	644815	646542	1086	1103	MA1528.1	NFIX	MA1528	SMAD/NF-1 DNA-binding domain factors	Nuclear factor 1	9.36126	+	comp_up	CORE	vertebrates
Aqu3.1.40760_001	AquScaffold_1168	1329250	1331422	1534	1552	MA1529.1	NHLH2	MA1529	Basic helix-loop-helix factors (bHLH)	Tal-related	8.66266	+	comp_up	CORE	vertebrates
Aqu3.1.33637_001	AquScaffold_507	1057896	1059880	666	684	MA1529.1	NHLH2	MA1529	Basic helix-loop-helix factors (bHLH)	Tal-related	9.91232	+	comp_up	CORE	vertebrates
Aqu3.1.38773_001	AquScaffold_14	1245847	1246650	314	332	MA1529.1	NHLH2	MA1529	Basic helix-loop-helix factors (bHLH)	Tal-related	8.22716	-	comp_up	CORE	vertebrates
Aqu3.1.33773_001	AquScaffold_2225	115750	116899	906	924	MA1529.1	NHLH2	MA1529	Basic helix-loop-helix factors (bHLH)	Tal-related	9.40823	+	comp_up	CORE	vertebrates
Aqu3.1.24269_001	AquScaffold_3065	1258743	1259310	547	565	MA1529.1	NHLH2	MA1529	Basic helix-loop-helix factors (bHLH)	Tal-related	8.86752	+	comp_up	CORE	vertebrates
Aqu3.1.43718_001	AquScaffold_507	2069422	2070538	372	390	MA1529.1	NHLH2	MA1529	Basic helix-loop-helix factors (bHLH)	Tal-related	8.60726	-	comp_up	CORE	vertebrates
Aqu3.1.29975_001	AquScaffold_291	1277294	1278089	766	784	MA1529.1	NHLH2	MA1529	Basic helix-loop-helix factors (bHLH)	Tal-related	10.0281	+	comp_up	CORE	vertebrates
Aqu3.1.18089_001	AquScaffold_2609	42575	44442	1758	1776	MA1529.1	NHLH2	MA1529	Basic helix-loop-helix factors (bHLH)	Tal-related	7.66944	-	comp_up	CORE	vertebrates
Aqu3.1.39741_001	AquScaffold_1292	971511	971954	79	97	MA1529.1	NHLH2	MA1529	Basic helix-loop-helix factors (bHLH)	Tal-related	8.02122	-	comp_up	CORE	vertebrates
Aqu3.1.36186_001	AquScaffold_3152	40269	40775	309	327	MA1529.1	NHLH2	MA1529	Basic helix-loop-helix factors (bHLH)	Tal-related	9.50479	+	comp_up	CORE	vertebrates
Aqu3.1.40603_001	AquScaffold_1168	765508	767010	536	554	MA1529.1	NHLH2	MA1529	Basic helix-loop-helix factors (bHLH)	Tal-related	7.5902	+	comp_up	CORE	vertebrates
Aqu3.1.30393_001	AquScaffold_2002	1153666	1154663	190	208	MA1529.1	NHLH2	MA1529	Basic helix-loop-helix factors (bHLH)	Tal-related	9.11487	+	comp_up	CORE	vertebrates
Aqu3.1.28819_001	AquScaffold_1292	321462	322168	23	41	MA1529.1	NHLH2	MA1529	Basic helix-loop-helix factors (bHLH)	Tal-related	11.2136	-	comp_up	CORE	vertebrates
Aqu3.1.23231_001	AquScaffold_2002	355828	356613	449	467	MA1529.1	NHLH2	MA1529	Basic helix-loop-helix factors (bHLH)	Tal-related	9.29448	-	comp_up	CORE	vertebrates
Aqu3.1.37138_001	AquScaffold_14	834440	834833	49	67	MA1529.1	NHLH2	MA1529	Basic helix-loop-helix factors (bHLH)	Tal-related	7.83832	+	comp_up	CORE	vertebrates
Aqu3.1.34868_001	AquScaffold_948	1226176	1226825	360	378	MA1529.1	NHLH2	MA1529	Basic helix-loop-helix factors (bHLH)	Tal-related	10.3914	+	comp_up	CORE	vertebrates
Aqu3.1.40927_001	AquScaffold_2563	482325	483460	595	613	MA1529.1	NHLH2	MA1529	Basic helix-loop-helix factors (bHLH)	Tal-related	7.57593	+	comp_up	CORE	vertebrates
Aqu3.1.21886_001	AquScaffold_3196	363609	365578	1112	1130	MA1529.1	NHLH2	MA1529	Basic helix-loop-helix factors (bHLH)	Tal-related	7.57355	+	comp_up	CORE	vertebrates
Aqu3.1.36466_001	AquScaffold_3065	448713	450537	316	331	MA1531.1	NR1D1	MA1531	Nuclear receptors with C4 zinc fingers	Thyroid hormone receptor-related factors (NR1)	11.9006	+	comp_up	CORE	vertebrates
Aqu3.1.31351_001	AquScaffold_1299	394028	395557	240	255	MA1531.1	NR1D1	MA1531	Nuclear receptors with C4 zinc fingers	Thyroid hormone receptor-related factors (NR1)	9.29244	+	comp_up	CORE	vertebrates
Aqu3.1.36270_001	AquScaffold_1313	1519477	1519994	171	186	MA1531.1	NR1D1	MA1531	Nuclear receptors with C4 zinc fingers	Thyroid hormone receptor-related factors (NR1)	9.72951	-	comp_up	CORE	vertebrates
Aqu3.1.25188_001	AquScaffold_1457	35560	36793	1139	1154	MA1531.1	NR1D1	MA1531	Nuclear receptors with C4 zinc fingers	Thyroid hormone receptor-related factors (NR1)	10.133	-	comp_up	CORE	vertebrates
Aqu3.1.40710_001	AquScaffold_1168	1193399	1193982	470	485	MA1531.1	NR1D1	MA1531	Nuclear receptors with C4 zinc fingers	Thyroid hormone receptor-related factors (NR1)	10.9288	+	comp_up	CORE	vertebrates
Aqu3.1.18089_001	AquScaffold_2609	42575	44442	144	159	MA1531.1	NR1D1	MA1531	Nuclear receptors with C4 zinc fingers	Thyroid hormone receptor-related factors (NR1)	8.95137	-	comp_up	CORE	vertebrates
Aqu3.1.21181_001	AquScaffold_2609	165520	167018	67	82	MA1531.1	NR1D1	MA1531	Nuclear receptors with C4 zinc fingers	Thyroid hormone receptor-related factors (NR1)	9.06344	-	comp_up	CORE	vertebrates
Aqu3.1.36270_001	AquScaffold_1313	1515500	1517293	964	979	MA1532.2	NR1D2	MA1532	Nuclear receptors with C4 zinc fingers	Thyroid hormone receptor-related factors (NR1)	7.9679	+	comp_up	CORE	vertebrates
Aqu3.1.40710_001	AquScaffold_1168	1193399	1193982	469	484	MA1532.2	NR1D2	MA1532	Nuclear receptors with C4 zinc fingers	Thyroid hormone receptor-related factors (NR1)	9.88839	+	comp_up	CORE	vertebrates
Aqu3.1.37410_001	AquScaffold_3343	2119733	2120207	203	218	MA1532.2	NR1D2	MA1532	Nuclear receptors with C4 zinc fingers	Thyroid hormone receptor-related factors (NR1)	9.06391	-	comp_up	CORE	vertebrates
Aqu3.1.42088_001	AquScaffold_507	4504949	4505490	206	221	MA1532.2	NR1D2	MA1532	Nuclear receptors with C4 zinc fingers	Thyroid hormone receptor-related factors (NR1)	9.32003	+	comp_up	CORE	vertebrates
Aqu3.1.41421_001	AquScaffold_1313	20285	21207	26	41	MA1532.2	NR1D2	MA1532	Nuclear receptors with C4 zinc fingers	Thyroid hormone receptor-related factors (NR1)	8.97257	+	comp_up	CORE	vertebrates
Aqu3.1.36466_001	AquScaffold_3065	448713	450537	315	330	MA1532.2	NR1D2	MA1532	Nuclear receptors with C4 zinc fingers	Thyroid hormone receptor-related factors (NR1)	13.4867	+	comp_up	CORE	vertebrates
Aqu3.1.35122_001	AquScaffold_2609	701795	703324	228	243	MA1532.2	NR1D2	MA1532	Nuclear receptors with C4 zinc fingers	Thyroid hormone receptor-related factors (NR1)	8.94026	-	comp_up	CORE	vertebrates
Aqu3.1.23372_001	AquScaffold_2483	174322	174566	94	109	MA1532.2	NR1D2	MA1532	Nuclear receptors with C4 zinc fingers	Thyroid hormone receptor-related factors (NR1)	8.9755	+	comp_up	CORE	vertebrates
Aqu3.1.31575_001	AquScaffold_468	507866	508266	360	375	MA1532.2	NR1D2	MA1532	Nuclear receptors with C4 zinc fingers	Thyroid hormone receptor-related factors (NR1)	9.69743	+	comp_up	CORE	vertebrates
Aqu3.1.36270_001	AquScaffold_1313	1519477	1519994	172	187	MA1532.2	NR1D2	MA1532	Nuclear receptors with C4 zinc fingers	Thyroid hormone receptor-related factors (NR1)	8.70251	-	comp_up	CORE	vertebrates
Aqu3.1.40603_001	AquScaffold_1168	765508	767010	1339	1356	MA1533.1	NR1I2	MA1533	Nuclear receptors with C4 zinc fingers	Thyroid hormone receptor-related factors (NR1)	9.45704	+	comp_up	CORE	vertebrates
Aqu3.1.41001_001	AquScaffold_507	3255629	3256245	472	489	MA1533.1	NR1I2	MA1533	Nuclear receptors with C4 zinc fingers	Thyroid hormone receptor-related factors (NR1)	11.7532	-	comp_up	CORE	vertebrates
Aqu3.1.24269_001	AquScaffold_3065	1258743	1259310	51	68	MA1533.1	NR1I2	MA1533	Nuclear receptors with C4 zinc fingers	Thyroid hormone receptor-related factors (NR1)	9.58472	+	comp_up	CORE	vertebrates
Aqu3.1.27601_001	AquScaffold_2894	228944	230249	192	209	MA1533.1	NR1I2	MA1533	Nuclear receptors with C4 zinc fingers	Thyroid hormone receptor-related factors (NR1)	11.6596	-	comp_up	CORE	vertebrates
Aqu3.1.33637_001	AquScaffold_507	1057896	1059880	677	694	MA1533.1	NR1I2	MA1533	Nuclear receptors with C4 zinc fingers	Thyroid hormone receptor-related factors (NR1)	9.60346	+	comp_up	CORE	vertebrates
Aqu3.1.38625_001	AquScaffold_122	877577	878088	411	428	MA1533.1	NR1I2	MA1533	Nuclear receptors with C4 zinc fingers	Thyroid hormone receptor-related factors (NR1)	9.68366	+	comp_up	CORE	vertebrates
Aqu3.1.32257_001	AquScaffold_14	564688	566044	222	239	MA1533.1	NR1I2	MA1533	Nuclear receptors with C4 zinc fingers	Thyroid hormone receptor-related factors (NR1)	11.011	+	comp_up	CORE	vertebrates
Aqu3.1.38773_001	AquScaffold_14	1245847	1246650	292	309	MA1533.1	NR1I2	MA1533	Nuclear receptors with C4 zinc fingers	Thyroid hormone receptor-related factors (NR1)	9.47513	-	comp_up	CORE	vertebrates
Aqu3.1.30398_001	AquScaffold_2002	1173779	1174078	44	61	MA1533.1	NR1I2	MA1533	Nuclear receptors with C4 zinc fingers	Thyroid hormone receptor-related factors (NR1)	11.5346	+	comp_up	CORE	vertebrates
Aqu3.1.36490_001	AquScaffold_2002	645832	646348	475	484	MA1534.1	NR1I3	MA1534	Nuclear receptors with C4 zinc fingers	Thyroid hormone receptor-related factors (NR1)	9.5261	-	comp_up	CORE	vertebrates
Aqu3.1.35170_001	AquScaffold_2609	573775	574129	141	150	MA1534.1	NR1I3	MA1534	Nuclear receptors with C4 zinc fingers	Thyroid hormone receptor-related factors (NR1)	10.1135	-	comp_up	CORE	vertebrates
Aqu3.1.27849_001	AquScaffold_240	154466	154661	162	171	MA1534.1	NR1I3	MA1534	Nuclear receptors with C4 zinc fingers	Thyroid hormone receptor-related factors (NR1)	10.1135	-	comp_up	CORE	vertebrates
Aqu3.1.26223_001	AquScaffold_2329	37207	37908	678	687	MA1534.1	NR1I3	MA1534	Nuclear receptors with C4 zinc fingers	Thyroid hormone receptor-related factors (NR1)	10.1135	+	comp_up	CORE	vertebrates
Aqu3.1.35070_001	AquScaffold_507	2833279	2834284	315	324	MA1534.1	NR1I3	MA1534	Nuclear receptors with C4 zinc fingers	Thyroid hormone receptor-related factors (NR1)	9.5261	+	comp_up	CORE	vertebrates
Aqu3.1.35122_001	AquScaffold_2609	700779	701519	81	90	MA1535.1	NR2C1	MA1535	Nuclear receptors with C4 zinc fingers	RXR-related receptors (NR2)	8.31689	-	comp_up	CORE	vertebrates
Aqu3.1.24544_001	AquScaffold_948	931687	933002	402	411	MA1535.1	NR2C1	MA1535	Nuclear receptors with C4 zinc fingers	RXR-related receptors (NR2)	8.18526	+	comp_up	CORE	vertebrates
Aqu3.1.40760_001	AquScaffold_1168	1329250	1331422	1676	1685	MA1535.1	NR2C1	MA1535	Nuclear receptors with C4 zinc fingers	RXR-related receptors (NR2)	8.20799	-	comp_up	CORE	vertebrates
Aqu3.1.20689_001	AquScaffold_478	323012	325129	561	570	MA1535.1	NR2C1	MA1535	Nuclear receptors with C4 zinc fingers	RXR-related receptors (NR2)	8.18526	-	comp_up	CORE	vertebrates
Aqu3.1.26498_001	AquScaffold_483	453862	454871	737	746	MA1535.1	NR2C1	MA1535	Nuclear receptors with C4 zinc fingers	RXR-related receptors (NR2)	8.20799	+	comp_up	CORE	vertebrates
Aqu3.1.26223_001	AquScaffold_2329	43874	44627	278	287	MA1535.1	NR2C1	MA1535	Nuclear receptors with C4 zinc fingers	RXR-related receptors (NR2)	8.20799	-	comp_up	CORE	vertebrates
Aqu3.1.38142_001	AquScaffold_1168	224743	225158	39	48	MA1535.1	NR2C1	MA1535	Nuclear receptors with C4 zinc fingers	RXR-related receptors (NR2)	8.18617	+	comp_up	CORE	vertebrates
Aqu3.1.27308_001	AquScaffold_2609	871166	872862	683	692	MA1535.1	NR2C1	MA1535	Nuclear receptors with C4 zinc fingers	RXR-related receptors (NR2)	8.20799	-	comp_up	CORE	vertebrates
Aqu3.1.36270_001	AquScaffold_1313	1523768	1524218	32	41	MA1535.1	NR2C1	MA1535	Nuclear receptors with C4 zinc fingers	RXR-related receptors (NR2)	8.20799	+	comp_up	CORE	vertebrates
Aqu3.1.26963_001	AquScaffold_483	306647	309345	127	136	MA1535.1	NR2C1	MA1535	Nuclear receptors with C4 zinc fingers	RXR-related receptors (NR2)	8.31689	-	comp_up	CORE	vertebrates
Aqu3.1.34862_001	AquScaffold_948	1201167	1201954	469	478	MA1535.1	NR2C1	MA1535	Nuclear receptors with C4 zinc fingers	RXR-related receptors (NR2)	8.20799	-	comp_up	CORE	vertebrates
Aqu3.1.43425_001	AquScaffold_927	875630	876087	311	320	MA1535.1	NR2C1	MA1535	Nuclear receptors with C4 zinc fingers	RXR-related receptors (NR2)	8.18617	-	comp_up	CORE	vertebrates
Aqu3.1.38521_001	AquScaffold_540	565911	566570	231	239	MA1536.1	NR2C2	MA1536	Nuclear receptors with C4 zinc fingers	RXR-related receptors (NR2)	7.15489	+	comp_up	CORE	vertebrates
Aqu3.1.40927_001	AquScaffold_2563	491057	491913	254	262	MA1536.1	NR2C2	MA1536	Nuclear receptors with C4 zinc fingers	RXR-related receptors (NR2)	7.15489	+	comp_up	CORE	vertebrates
Aqu3.1.38773_001	AquScaffold_14	1245847	1246650	738	746	MA1536.1	NR2C2	MA1536	Nuclear receptors with C4 zinc fingers	RXR-related receptors (NR2)	7.15489	-	comp_up	CORE	vertebrates
Aqu3.1.43102_001	AquScaffold_2356	1288453	1289996	134	142	MA1536.1	NR2C2	MA1536	Nuclear receptors with C4 zinc fingers	RXR-related receptors (NR2)	7.15489	-	comp_up	CORE	vertebrates
Aqu3.1.42185_001	AquScaffold_507	4232535	4233446	723	731	MA1536.1	NR2C2	MA1536	Nuclear receptors with C4 zinc fingers	RXR-related receptors (NR2)	7.15489	+	comp_up	CORE	vertebrates
Aqu3.1.41001_001	AquScaffold_507	3255629	3256245	165	173	MA1536.1	NR2C2	MA1536	Nuclear receptors with C4 zinc fingers	RXR-related receptors (NR2)	7.15489	+	comp_up	CORE	vertebrates
Aqu3.1.41421_001	AquScaffold_1313	20285	21207	73	81	MA1536.1	NR2C2	MA1536	Nuclear receptors with C4 zinc fingers	RXR-related receptors (NR2)	7.15489	-	comp_up	CORE	vertebrates
Aqu3.1.26223_001	AquScaffold_2329	40797	41265	75	83	MA1536.1	NR2C2	MA1536	Nuclear receptors with C4 zinc fingers	RXR-related receptors (NR2)	7.15489	-	comp_up	CORE	vertebrates
Aqu3.1.44124_001	AquScaffold_948	2238132	2239212	579	587	MA1536.1	NR2C2	MA1536	Nuclear receptors with C4 zinc fingers	RXR-related receptors (NR2)	7.15489	+	comp_up	CORE	vertebrates
Aqu3.1.32869_001	AquScaffold_1168	2324593	2325050	224	239	MA1537.1	NR2F1	MA1537	Nuclear receptors with C4 zinc fingers	RXR-related receptors (NR2)	8.38007	-	comp_up	CORE	vertebrates
Aqu3.1.33751_001	AquScaffold_2225	221889	223990	1642	1657	MA1537.1	NR2F1	MA1537	Nuclear receptors with C4 zinc fingers	RXR-related receptors (NR2)	8.33509	-	comp_up	CORE	vertebrates
Aqu3.1.40637_001	AquScaffold_1168	913531	914035	400	415	MA1537.1	NR2F1	MA1537	Nuclear receptors with C4 zinc fingers	RXR-related receptors (NR2)	11.5942	+	comp_up	CORE	vertebrates
Aqu3.1.30517_001	AquScaffold_634	226043	226969	659	674	MA1537.1	NR2F1	MA1537	Nuclear receptors with C4 zinc fingers	RXR-related receptors (NR2)	9.90228	-	comp_up	CORE	vertebrates
Aqu3.1.39159_001	AquScaffold_1313	811225	811516	71	86	MA1537.1	NR2F1	MA1537	Nuclear receptors with C4 zinc fingers	RXR-related receptors (NR2)	14.8737	+	comp_up	CORE	vertebrates
Aqu3.1.41530_001	AquScaffold_3117	1413301	1414096	504	519	MA1537.1	NR2F1	MA1537	Nuclear receptors with C4 zinc fingers	RXR-related receptors (NR2)	8.59386	+	comp_up	CORE	vertebrates
Aqu3.1.16942_001	AquScaffold_692	235432	236691	617	632	MA1538.1	NR2F1	MA1538	Nuclear receptors with C4 zinc fingers	RXR-related receptors (NR2)	9.00154	+	comp_up	CORE	vertebrates
Aqu3.1.38530_001	AquScaffold_540	601323	601885	451	466	MA1538.1	NR2F1	MA1538	Nuclear receptors with C4 zinc fingers	RXR-related receptors (NR2)	12.7126	+	comp_up	CORE	vertebrates
Aqu3.1.39195_001	AquScaffold_1313	662284	662936	171	186	MA1538.1	NR2F1	MA1538	Nuclear receptors with C4 zinc fingers	RXR-related receptors (NR2)	11.2638	+	comp_up	CORE	vertebrates
Aqu3.1.29871_001	AquScaffold_2002	100038	101072	917	932	MA1538.1	NR2F1	MA1538	Nuclear receptors with C4 zinc fingers	RXR-related receptors (NR2)	9.02125	+	comp_up	CORE	vertebrates
Aqu3.1.33665_001	AquScaffold_2002	482024	483072	518	533	MA1538.1	NR2F1	MA1538	Nuclear receptors with C4 zinc fingers	RXR-related receptors (NR2)	8.95098	+	comp_up	CORE	vertebrates
Aqu3.1.33751_001	AquScaffold_2225	221889	223990	1635	1650	MA1538.1	NR2F1	MA1538	Nuclear receptors with C4 zinc fingers	RXR-related receptors (NR2)	12.1665	+	comp_up	CORE	vertebrates
Aqu3.1.31575_001	AquScaffold_468	511454	512722	1143	1158	MA1538.1	NR2F1	MA1538	Nuclear receptors with C4 zinc fingers	RXR-related receptors (NR2)	9.12072	+	comp_up	CORE	vertebrates
Aqu3.1.43425_001	AquScaffold_927	875630	876087	304	319	MA1538.1	NR2F1	MA1538	Nuclear receptors with C4 zinc fingers	RXR-related receptors (NR2)	9.20788	+	comp_up	CORE	vertebrates
Aqu3.1.35071_001	AquScaffold_507	2822213	2825804	1704	1719	MA1538.1	NR2F1	MA1538	Nuclear receptors with C4 zinc fingers	RXR-related receptors (NR2)	11.81	-	comp_up	CORE	vertebrates
Aqu3.1.39195_001	AquScaffold_1313	662284	662936	171	186	MA1539.1	NR2F6	MA1539	Nuclear receptors with C4 zinc fingers	RXR-related receptors (NR2)	9.24064	+	comp_up	CORE	vertebrates
Aqu3.1.38530_001	AquScaffold_540	601323	601885	451	466	MA1539.1	NR2F6	MA1539	Nuclear receptors with C4 zinc fingers	RXR-related receptors (NR2)	10.5316	+	comp_up	CORE	vertebrates
Aqu3.1.29871_001	AquScaffold_2002	100038	101072	917	932	MA1539.1	NR2F6	MA1539	Nuclear receptors with C4 zinc fingers	RXR-related receptors (NR2)	8.1581	-	comp_up	CORE	vertebrates
Aqu3.1.43807_001	AquScaffold_507	2367151	2368741	113	128	MA1539.1	NR2F6	MA1539	Nuclear receptors with C4 zinc fingers	RXR-related receptors (NR2)	6.99873	-	comp_up	CORE	vertebrates
Aqu3.1.33751_001	AquScaffold_2225	221889	223990	1635	1650	MA1539.1	NR2F6	MA1539	Nuclear receptors with C4 zinc fingers	RXR-related receptors (NR2)	11.3726	-	comp_up	CORE	vertebrates
Aqu3.1.31575_001	AquScaffold_468	511454	512722	1143	1158	MA1539.1	NR2F6	MA1539	Nuclear receptors with C4 zinc fingers	RXR-related receptors (NR2)	8.3009	+	comp_up	CORE	vertebrates
Aqu3.1.43425_001	AquScaffold_927	875630	876087	304	319	MA1539.1	NR2F6	MA1539	Nuclear receptors with C4 zinc fingers	RXR-related receptors (NR2)	9.42017	-	comp_up	CORE	vertebrates
Aqu3.1.35071_001	AquScaffold_507	2822213	2825804	1704	1719	MA1539.1	NR2F6	MA1539	Nuclear receptors with C4 zinc fingers	RXR-related receptors (NR2)	10.9581	+	comp_up	CORE	vertebrates
Aqu3.1.41008_001	AquScaffold_507	3287118	3288865	1179	1194	MA1539.1	NR2F6	MA1539	Nuclear receptors with C4 zinc fingers	RXR-related receptors (NR2)	6.80974	+	comp_up	CORE	vertebrates
Aqu3.1.33665_001	AquScaffold_2002	482024	483072	518	533	MA1539.1	NR2F6	MA1539	Nuclear receptors with C4 zinc fingers	RXR-related receptors (NR2)	7.29245	+	comp_up	CORE	vertebrates
Aqu3.1.16942_001	AquScaffold_692	235432	236691	617	632	MA1539.1	NR2F6	MA1539	Nuclear receptors with C4 zinc fingers	RXR-related receptors (NR2)	7.55818	+	comp_up	CORE	vertebrates
Aqu3.1.36270_001	AquScaffold_1313	1523768	1524218	33	48	MA1539.1	NR2F6	MA1539	Nuclear receptors with C4 zinc fingers	RXR-related receptors (NR2)	6.99874	-	comp_up	CORE	vertebrates
Aqu3.1.32209_001	AquScaffold_14	400195	404505	4083	4100	MA1540.2	NR5A1	MA1540	Nuclear receptors with C4 zinc fingers	FTZF1related(NR5A)	9.56365	+	comp_up	CORE	vertebrates
Aqu3.1.40818_001	AquScaffold_2563	814358	815279	847	864	MA1540.2	NR5A1	MA1540	Nuclear receptors with C4 zinc fingers	FTZF1related(NR5A)	11.0868	-	comp_up	CORE	vertebrates
Aqu3.1.44664_001	AquScaffold_2294	1090225	1092291	675	692	MA1540.2	NR5A1	MA1540	Nuclear receptors with C4 zinc fingers	FTZF1related(NR5A)	11.3982	+	comp_up	CORE	vertebrates
Aqu3.1.36270_001	AquScaffold_1313	1515500	1517293	1086	1103	MA1540.2	NR5A1	MA1540	Nuclear receptors with C4 zinc fingers	FTZF1related(NR5A)	10.1511	+	comp_up	CORE	vertebrates
Aqu3.1.43477_001	AquScaffold_927	690596	691926	678	695	MA1540.2	NR5A1	MA1540	Nuclear receptors with C4 zinc fingers	FTZF1related(NR5A)	10.1679	-	comp_up	CORE	vertebrates
Aqu3.1.37415_001	AquScaffold_3343	2108131	2108998	642	659	MA1540.2	NR5A1	MA1540	Nuclear receptors with C4 zinc fingers	FTZF1related(NR5A)	10.0515	-	comp_up	CORE	vertebrates
Aqu3.1.34868_001	AquScaffold_948	1224638	1225203	272	289	MA1540.2	NR5A1	MA1540	Nuclear receptors with C4 zinc fingers	FTZF1related(NR5A)	9.73183	+	comp_up	CORE	vertebrates
Aqu3.1.40927_001	AquScaffold_2563	476888	477184	169	186	MA1540.2	NR5A1	MA1540	Nuclear receptors with C4 zinc fingers	FTZF1related(NR5A)	9.96965	+	comp_up	CORE	vertebrates
Aqu3.1.33928_001	AquScaffold_1299	1392339	1392714	287	304	MA1540.2	NR5A1	MA1540	Nuclear receptors with C4 zinc fingers	FTZF1related(NR5A)	10.6135	+	comp_up	CORE	vertebrates
Aqu3.1.40637_001	AquScaffold_1168	913531	914035	416	433	MA1540.2	NR5A1	MA1540	Nuclear receptors with C4 zinc fingers	FTZF1related(NR5A)	11.6882	+	comp_up	CORE	vertebrates
Aqu3.1.44664_001	AquScaffold_2294	1090225	1092291	680	697	MA1541.1	NR6A1	MA1541	Nuclear receptors with C4 zinc fingers	GCNF-related receptors (NR6)	10.1211	+	comp_up	CORE	vertebrates
Aqu3.1.38773_001	AquScaffold_14	1248606	1249985	307	324	MA1541.1	NR6A1	MA1541	Nuclear receptors with C4 zinc fingers	GCNF-related receptors (NR6)	11.7454	-	comp_up	CORE	vertebrates
Aqu3.1.32210_001	AquScaffold_14	405555	406381	747	764	MA1541.1	NR6A1	MA1541	Nuclear receptors with C4 zinc fingers	GCNF-related receptors (NR6)	10.6596	-	comp_up	CORE	vertebrates
Aqu3.1.34372_001	AquScaffold_2329	511557	513017	915	932	MA1541.1	NR6A1	MA1541	Nuclear receptors with C4 zinc fingers	GCNF-related receptors (NR6)	12.0309	+	comp_up	CORE	vertebrates
Aqu3.1.38385_001	AquScaffold_948	2882161	2882899	491	508	MA1541.1	NR6A1	MA1541	Nuclear receptors with C4 zinc fingers	GCNF-related receptors (NR6)	10.205	-	comp_up	CORE	vertebrates
Aqu3.1.40354_001	AquScaffold_3343	462884	463380	46	56	MA1542.1	OSR1	MA1542	C2H2 zinc finger factors	Other factors with up to three adjacent zinc fingers	10.6292	+	comp_up	CORE	vertebrates
Aqu3.1.24972_001	AquScaffold_1299	1610932	1611352	308	318	MA1542.1	OSR1	MA1542	C2H2 zinc finger factors	Other factors with up to three adjacent zinc fingers	10.3489	+	comp_up	CORE	vertebrates
Aqu3.1.38521_001	AquScaffold_540	567614	569273	1559	1569	MA1542.1	OSR1	MA1542	C2H2 zinc finger factors	Other factors with up to three adjacent zinc fingers	10.6292	+	comp_up	CORE	vertebrates
Aqu3.1.18089_001	AquScaffold_2609	42575	44442	1498	1508	MA1542.1	OSR1	MA1542	C2H2 zinc finger factors	Other factors with up to three adjacent zinc fingers	10.6292	-	comp_up	CORE	vertebrates
Aqu3.1.33773_001	AquScaffold_2225	115750	116899	97	107	MA1542.1	OSR1	MA1542	C2H2 zinc finger factors	Other factors with up to three adjacent zinc fingers	10.3161	-	comp_up	CORE	vertebrates
Aqu3.1.18355_001	AquScaffold_1584	37605	38200	286	296	MA1542.1	OSR1	MA1542	C2H2 zinc finger factors	Other factors with up to three adjacent zinc fingers	10.3161	+	comp_up	CORE	vertebrates
Aqu3.1.39780_001	AquScaffold_1292	831969	832523	408	418	MA1542.1	OSR1	MA1542	C2H2 zinc finger factors	Other factors with up to three adjacent zinc fingers	10.7635	-	comp_up	CORE	vertebrates
Aqu3.1.20689_001	AquScaffold_478	323012	325129	55	65	MA1542.1	OSR1	MA1542	C2H2 zinc finger factors	Other factors with up to three adjacent zinc fingers	10.7635	-	comp_up	CORE	vertebrates
Aqu3.1.38625_001	AquScaffold_122	881683	881941	45	55	MA1542.1	OSR1	MA1542	C2H2 zinc finger factors	Other factors with up to three adjacent zinc fingers	10.3161	+	comp_up	CORE	vertebrates
Aqu3.1.36455_001	AquScaffold_3065	385017	385431	326	336	MA1542.1	OSR1	MA1542	C2H2 zinc finger factors	Other factors with up to three adjacent zinc fingers	10.7635	+	comp_up	CORE	vertebrates
Aqu3.1.21181_001	AquScaffold_2609	167371	168232	279	289	MA1542.1	OSR1	MA1542	C2H2 zinc finger factors	Other factors with up to three adjacent zinc fingers	10.3161	+	comp_up	CORE	vertebrates
Aqu3.1.36277_001	AquScaffold_1313	1579241	1580221	453	463	MA1542.1	OSR1	MA1542	C2H2 zinc finger factors	Other factors with up to three adjacent zinc fingers	10.4832	+	comp_up	CORE	vertebrates
Aqu3.1.25188_001	AquScaffold_1457	35560	36793	52	62	MA1542.1	OSR1	MA1542	C2H2 zinc finger factors	Other factors with up to three adjacent zinc fingers	10.4832	-	comp_up	CORE	vertebrates
Aqu3.1.43685_001	AquScaffold_507	1951278	1952841	354	364	MA1542.1	OSR1	MA1542	C2H2 zinc finger factors	Other factors with up to three adjacent zinc fingers	10.3161	+	comp_up	CORE	vertebrates
Aqu3.1.44664_001	AquScaffold_2294	1099250	1099864	508	518	MA1542.1	OSR1	MA1542	C2H2 zinc finger factors	Other factors with up to three adjacent zinc fingers	10.3161	+	comp_up	CORE	vertebrates
Aqu3.1.16070_001	AquScaffold_3017	270868	271393	476	490	MA1544.1	OVOL1	MA1544	C2H2 zinc finger factors	More than 3 adjacent zinc fingers	10.1846	+	comp_up	CORE	vertebrates
Aqu3.1.32131_001	AquScaffold_3117	3077872	3078265	56	70	MA1544.1	OVOL1	MA1544	C2H2 zinc finger factors	More than 3 adjacent zinc fingers	9.17898	+	comp_up	CORE	vertebrates
Aqu3.1.39159_001	AquScaffold_1313	811225	811516	51	65	MA1544.1	OVOL1	MA1544	C2H2 zinc finger factors	More than 3 adjacent zinc fingers	9.13526	-	comp_up	CORE	vertebrates
Aqu3.1.35071_001	AquScaffold_507	2822213	2825804	2398	2412	MA1544.1	OVOL1	MA1544	C2H2 zinc finger factors	More than 3 adjacent zinc fingers	9.64834	-	comp_up	CORE	vertebrates
Aqu3.1.39195_001	AquScaffold_1313	663449	665097	294	308	MA1544.1	OVOL1	MA1544	C2H2 zinc finger factors	More than 3 adjacent zinc fingers	9.43377	-	comp_up	CORE	vertebrates
Aqu3.1.32209_001	AquScaffold_14	400195	404505	148	161	MA1545.1	OVOL2	MA1545	C2H2 zinc finger factors	More than 3 adjacent zinc fingers	9.17848	+	comp_up	CORE	vertebrates
Aqu3.1.35071_001	AquScaffold_507	2822213	2825804	2398	2411	MA1545.1	OVOL2	MA1545	C2H2 zinc finger factors	More than 3 adjacent zinc fingers	10.4255	-	comp_up	CORE	vertebrates
Aqu3.1.39159_001	AquScaffold_1313	811225	811516	51	64	MA1545.1	OVOL2	MA1545	C2H2 zinc finger factors	More than 3 adjacent zinc fingers	9.89207	-	comp_up	CORE	vertebrates
Aqu3.1.37955_001	AquScaffold_2563	48151	48945	163	176	MA1545.1	OVOL2	MA1545	C2H2 zinc finger factors	More than 3 adjacent zinc fingers	9.20737	+	comp_up	CORE	vertebrates
Aqu3.1.16070_001	AquScaffold_3017	270868	271393	477	490	MA1545.1	OVOL2	MA1545	C2H2 zinc finger factors	More than 3 adjacent zinc fingers	9.72158	+	comp_up	CORE	vertebrates
Aqu3.1.36277_001	AquScaffold_1313	1579241	1580221	455	468	MA1545.1	OVOL2	MA1545	C2H2 zinc finger factors	More than 3 adjacent zinc fingers	9.40676	+	comp_up	CORE	vertebrates
Aqu3.1.32131_001	AquScaffold_3117	3077872	3078265	57	70	MA1545.1	OVOL2	MA1545	C2H2 zinc finger factors	More than 3 adjacent zinc fingers	9.33103	+	comp_up	CORE	vertebrates
Aqu3.1.43654_001	AquScaffold_507	1791044	1794129	2514	2530	MA1546.1	PAX3	MA1546	Paired box factors	Paired plus homeo domain	9.49732	-	comp_up	CORE	vertebrates
Aqu3.1.28213_001	AquScaffold_2492	236132	237160	901	917	MA1546.1	PAX3	MA1546	Paired box factors	Paired plus homeo domain	9.21303	+	comp_up	CORE	vertebrates
Aqu3.1.35502_001	AquScaffold_948	503529	504535	253	269	MA1546.1	PAX3	MA1546	Paired box factors	Paired plus homeo domain	10.0337	-	comp_up	CORE	vertebrates
Aqu3.1.40021_001	AquScaffold_2002	2137542	2139594	1235	1251	MA1546.1	PAX3	MA1546	Paired box factors	Paired plus homeo domain	10.3118	+	comp_up	CORE	vertebrates
Aqu3.1.23372_001	AquScaffold_2483	172976	173757	110	126	MA1546.1	PAX3	MA1546	Paired box factors	Paired plus homeo domain	9.86625	-	comp_up	CORE	vertebrates
Aqu3.1.41421_001	AquScaffold_1313	20285	21207	744	752	MA1547.2	PITX2	MA1547	Homeo domain factors	Paired-related HD factors	9.28573	+	comp_up	CORE	vertebrates
Aqu3.1.23472_001	AquScaffold_1313	448282	448725	79	87	MA1547.2	PITX2	MA1547	Homeo domain factors	Paired-related HD factors	9.61118	+	comp_up	CORE	vertebrates
Aqu3.1.28680_001	AquScaffold_3196	942824	945315	31	39	MA1547.2	PITX2	MA1547	Homeo domain factors	Paired-related HD factors	9.28573	-	comp_up	CORE	vertebrates
Aqu3.1.36270_001	AquScaffold_1313	1518195	1519001	530	538	MA1547.2	PITX2	MA1547	Homeo domain factors	Paired-related HD factors	9.28573	-	comp_up	CORE	vertebrates
Aqu3.1.34862_001	AquScaffold_948	1201167	1201954	374	382	MA1547.2	PITX2	MA1547	Homeo domain factors	Paired-related HD factors	9.61118	+	comp_up	CORE	vertebrates
Aqu3.1.29226_001	AquScaffold_1879	257105	257936	775	783	MA1547.2	PITX2	MA1547	Homeo domain factors	Paired-related HD factors	9.28573	-	comp_up	CORE	vertebrates
Aqu3.1.40818_001	AquScaffold_2563	812843	813666	193	201	MA1547.2	PITX2	MA1547	Homeo domain factors	Paired-related HD factors	9.28573	+	comp_up	CORE	vertebrates
Aqu3.1.31351_001	AquScaffold_1299	394028	395557	336	344	MA1547.2	PITX2	MA1547	Homeo domain factors	Paired-related HD factors	9.28573	-	comp_up	CORE	vertebrates
Aqu3.1.32681_001	AquScaffold_3331	483954	484846	872	880	MA1547.2	PITX2	MA1547	Homeo domain factors	Paired-related HD factors	9.28573	-	comp_up	CORE	vertebrates
Aqu3.1.28541_001	AquScaffold_3047	216756	217328	33	41	MA1547.2	PITX2	MA1547	Homeo domain factors	Paired-related HD factors	9.61118	+	comp_up	CORE	vertebrates
Aqu3.1.39765_001	AquScaffold_1292	869500	870167	39	47	MA1547.2	PITX2	MA1547	Homeo domain factors	Paired-related HD factors	9.61118	-	comp_up	CORE	vertebrates
Aqu3.1.41001_001	AquScaffold_507	3256534	3257258	473	481	MA1547.2	PITX2	MA1547	Homeo domain factors	Paired-related HD factors	9.28573	+	comp_up	CORE	vertebrates
Aqu3.1.24997_001	AquScaffold_1299	1542965	1543524	158	166	MA1547.2	PITX2	MA1547	Homeo domain factors	Paired-related HD factors	9.61118	-	comp_up	CORE	vertebrates
Aqu3.1.33565_001	AquScaffold_507	1258269	1259070	763	771	MA1547.2	PITX2	MA1547	Homeo domain factors	Paired-related HD factors	9.28573	-	comp_up	CORE	vertebrates
Aqu3.1.40021_001	AquScaffold_2002	2136111	2136991	813	821	MA1547.2	PITX2	MA1547	Homeo domain factors	Paired-related HD factors	9.61118	-	comp_up	CORE	vertebrates
Aqu3.1.43807_001	AquScaffold_507	2367151	2368741	892	900	MA1547.2	PITX2	MA1547	Homeo domain factors	Paired-related HD factors	9.61118	+	comp_up	CORE	vertebrates
Aqu3.1.33665_001	AquScaffold_2002	480398	481175	226	236	MA1548.1	PLAGL2	MA1548	C2H2 zinc finger factors	More than 3 adjacent zinc fingers	8.35837	-	comp_up	CORE	vertebrates
Aqu3.1.40927_001	AquScaffold_2563	478116	478583	272	282	MA1548.1	PLAGL2	MA1548	C2H2 zinc finger factors	More than 3 adjacent zinc fingers	9.80764	+	comp_up	CORE	vertebrates
Aqu3.1.40927_001	AquScaffold_2563	476888	477184	133	143	MA1548.1	PLAGL2	MA1548	C2H2 zinc finger factors	More than 3 adjacent zinc fingers	8.95209	+	comp_up	CORE	vertebrates
Aqu3.1.32262_001	AquScaffold_14	580151	580870	212	222	MA1548.1	PLAGL2	MA1548	C2H2 zinc finger factors	More than 3 adjacent zinc fingers	9.80764	-	comp_up	CORE	vertebrates
Aqu3.1.42679_001	AquScaffold_3343	1319646	1320457	187	197	MA1548.1	PLAGL2	MA1548	C2H2 zinc finger factors	More than 3 adjacent zinc fingers	8.17874	-	comp_up	CORE	vertebrates
Aqu3.1.29871_001	AquScaffold_2002	101632	102532	757	767	MA1548.1	PLAGL2	MA1548	C2H2 zinc finger factors	More than 3 adjacent zinc fingers	10.1828	+	comp_up	CORE	vertebrates
Aqu3.1.26963_001	AquScaffold_483	306647	309345	2587	2597	MA1548.1	PLAGL2	MA1548	C2H2 zinc finger factors	More than 3 adjacent zinc fingers	9.80764	+	comp_up	CORE	vertebrates
Aqu3.1.40927_001	AquScaffold_2563	491057	491913	662	672	MA1548.1	PLAGL2	MA1548	C2H2 zinc finger factors	More than 3 adjacent zinc fingers	10.3664	+	comp_up	CORE	vertebrates
Aqu3.1.22324_001	AquScaffold_2151	51116	53269	75	85	MA1548.1	PLAGL2	MA1548	C2H2 zinc finger factors	More than 3 adjacent zinc fingers	8.35837	-	comp_up	CORE	vertebrates
Aqu3.1.39765_001	AquScaffold_1292	869500	870167	26	36	MA1548.1	PLAGL2	MA1548	C2H2 zinc finger factors	More than 3 adjacent zinc fingers	8.73354	-	comp_up	CORE	vertebrates
Aqu3.1.21224_001	AquScaffold_1584	308814	309650	680	690	MA1548.1	PLAGL2	MA1548	C2H2 zinc finger factors	More than 3 adjacent zinc fingers	8.73354	-	comp_up	CORE	vertebrates
Aqu3.1.26629_001	AquScaffold_3159	200728	201617	460	470	MA1548.1	PLAGL2	MA1548	C2H2 zinc finger factors	More than 3 adjacent zinc fingers	8.17874	-	comp_up	CORE	vertebrates
Aqu3.1.32081_001	AquScaffold_3117	3225315	3225871	303	313	MA1549.1	POU6F1	MA1549	Homeo domain factors	POU domain factors	9.79666	+	comp_up	CORE	vertebrates
Aqu3.1.33565_001	AquScaffold_507	1260088	1260529	384	394	MA1549.1	POU6F1	MA1549	Homeo domain factors	POU domain factors	10.0636	+	comp_up	CORE	vertebrates
Aqu3.1.37551_001	AquScaffold_3065	920314	921729	1093	1103	MA1549.1	POU6F1	MA1549	Homeo domain factors	POU domain factors	9.79666	+	comp_up	CORE	vertebrates
Aqu3.1.41009_001	AquScaffold_507	3296777	3297700	891	901	MA1549.1	POU6F1	MA1549	Homeo domain factors	POU domain factors	10.0636	+	comp_up	CORE	vertebrates
Aqu3.1.39936_001	AquScaffold_291	262424	263433	808	818	MA1549.1	POU6F1	MA1549	Homeo domain factors	POU domain factors	9.79666	-	comp_up	CORE	vertebrates
Aqu3.1.33565_001	AquScaffold_507	1253181	1253611	285	295	MA1549.1	POU6F1	MA1549	Homeo domain factors	POU domain factors	9.79666	+	comp_up	CORE	vertebrates
Aqu3.1.43807_001	AquScaffold_507	2367151	2368741	385	395	MA1549.1	POU6F1	MA1549	Homeo domain factors	POU domain factors	9.79666	+	comp_up	CORE	vertebrates
Aqu3.1.38592_001	AquScaffold_122	1015415	1016005	480	490	MA1549.1	POU6F1	MA1549	Homeo domain factors	POU domain factors	9.79666	-	comp_up	CORE	vertebrates
Aqu3.1.40798_001	AquScaffold_2563	886049	886805	732	742	MA1549.1	POU6F1	MA1549	Homeo domain factors	POU domain factors	9.97577	-	comp_up	CORE	vertebrates
Aqu3.1.21571_001	AquScaffold_2476	87630	88156	254	264	MA1549.1	POU6F1	MA1549	Homeo domain factors	POU domain factors	9.79666	+	comp_up	CORE	vertebrates
Aqu3.1.38541_001	AquScaffold_540	644815	646542	68	78	MA1549.1	POU6F1	MA1549	Homeo domain factors	POU domain factors	9.76932	+	comp_up	CORE	vertebrates
Aqu3.1.22787_001	AquScaffold_1035	89007	90363	315	325	MA1549.1	POU6F1	MA1549	Homeo domain factors	POU domain factors	9.79666	+	comp_up	CORE	vertebrates
Aqu3.1.30517_001	AquScaffold_634	226043	226969	659	675	MA1550.1	PPARD	MA1550	Nuclear receptors with C4 zinc fingers	Thyroid hormone receptor-related factors (NR1)	10.4257	-	comp_up	CORE	vertebrates
Aqu3.1.35502_001	AquScaffold_948	503529	504535	948	964	MA1550.1	PPARD	MA1550	Nuclear receptors with C4 zinc fingers	Thyroid hormone receptor-related factors (NR1)	9.22142	-	comp_up	CORE	vertebrates
Aqu3.1.39159_001	AquScaffold_1313	811225	811516	70	86	MA1550.1	PPARD	MA1550	Nuclear receptors with C4 zinc fingers	Thyroid hormone receptor-related factors (NR1)	14.3464	+	comp_up	CORE	vertebrates
Aqu3.1.40637_001	AquScaffold_1168	913531	914035	399	415	MA1550.1	PPARD	MA1550	Nuclear receptors with C4 zinc fingers	Thyroid hormone receptor-related factors (NR1)	11.2131	+	comp_up	CORE	vertebrates
Aqu3.1.26223_001	AquScaffold_2329	37207	37908	678	694	MA1550.1	PPARD	MA1550	Nuclear receptors with C4 zinc fingers	Thyroid hormone receptor-related factors (NR1)	10.803	-	comp_up	CORE	vertebrates
Aqu3.1.32257_001	AquScaffold_14	566411	566784	79	93	MA1552.1	RARB	MA1552	Nuclear receptors with C4 zinc fingers	Thyroid hormone receptor-related factors (NR1)	9.47823	-	comp_up	CORE	vertebrates
Aqu3.1.36270_001	AquScaffold_1313	1523768	1524218	33	47	MA1552.1	RARB	MA1552	Nuclear receptors with C4 zinc fingers	Thyroid hormone receptor-related factors (NR1)	8.1182	-	comp_up	CORE	vertebrates
Aqu3.1.42185_001	AquScaffold_507	4232535	4233446	119	133	MA1552.1	RARB	MA1552	Nuclear receptors with C4 zinc fingers	Thyroid hormone receptor-related factors (NR1)	8.96471	+	comp_up	CORE	vertebrates
Aqu3.1.34611_001	AquScaffold_1168	2780705	2781377	540	554	MA1552.1	RARB	MA1552	Nuclear receptors with C4 zinc fingers	Thyroid hormone receptor-related factors (NR1)	10.2221	-	comp_up	CORE	vertebrates
Aqu3.1.39189_001	AquScaffold_1313	688401	688918	262	276	MA1552.1	RARB	MA1552	Nuclear receptors with C4 zinc fingers	Thyroid hormone receptor-related factors (NR1)	8.13842	-	comp_up	CORE	vertebrates
Aqu3.1.35070_001	AquScaffold_507	2836217	2837758	1192	1206	MA1552.1	RARB	MA1552	Nuclear receptors with C4 zinc fingers	Thyroid hormone receptor-related factors (NR1)	8.05246	+	comp_up	CORE	vertebrates
Aqu3.1.24269_001	AquScaffold_3065	1258743	1259310	274	288	MA1552.1	RARB	MA1552	Nuclear receptors with C4 zinc fingers	Thyroid hormone receptor-related factors (NR1)	11.3334	+	comp_up	CORE	vertebrates
Aqu3.1.40927_001	AquScaffold_2563	491057	491913	254	268	MA1552.1	RARB	MA1552	Nuclear receptors with C4 zinc fingers	Thyroid hormone receptor-related factors (NR1)	11.6456	+	comp_up	CORE	vertebrates
Aqu3.1.42069_001	AquScaffold_507	4558693	4559130	81	95	MA1552.1	RARB	MA1552	Nuclear receptors with C4 zinc fingers	Thyroid hormone receptor-related factors (NR1)	9.57842	-	comp_up	CORE	vertebrates
Aqu3.1.26388_001	AquScaffold_2062	307968	309307	52	66	MA1552.1	RARB	MA1552	Nuclear receptors with C4 zinc fingers	Thyroid hormone receptor-related factors (NR1)	8.72814	+	comp_up	CORE	vertebrates
Aqu3.1.36455_001	AquScaffold_3065	376847	379122	1757	1771	MA1553.1	RARG	MA1553	Nuclear receptors with C4 zinc fingers	Thyroid hormone receptor-related factors (NR1)	8.47699	+	comp_up	CORE	vertebrates
Aqu3.1.26388_001	AquScaffold_2062	307968	309307	52	66	MA1553.1	RARG	MA1553	Nuclear receptors with C4 zinc fingers	Thyroid hormone receptor-related factors (NR1)	8.80926	+	comp_up	CORE	vertebrates
Aqu3.1.42185_001	AquScaffold_507	4232535	4233446	119	133	MA1553.1	RARG	MA1553	Nuclear receptors with C4 zinc fingers	Thyroid hormone receptor-related factors (NR1)	9.16581	+	comp_up	CORE	vertebrates
Aqu3.1.40927_001	AquScaffold_2563	491057	491913	254	268	MA1553.1	RARG	MA1553	Nuclear receptors with C4 zinc fingers	Thyroid hormone receptor-related factors (NR1)	11.4199	-	comp_up	CORE	vertebrates
Aqu3.1.34611_001	AquScaffold_1168	2780705	2781377	540	554	MA1553.1	RARG	MA1553	Nuclear receptors with C4 zinc fingers	Thyroid hormone receptor-related factors (NR1)	11.0788	+	comp_up	CORE	vertebrates
Aqu3.1.43685_001	AquScaffold_507	1950569	1951119	151	165	MA1553.1	RARG	MA1553	Nuclear receptors with C4 zinc fingers	Thyroid hormone receptor-related factors (NR1)	8.27732	-	comp_up	CORE	vertebrates
Aqu3.1.32257_001	AquScaffold_14	566411	566784	79	93	MA1553.1	RARG	MA1553	Nuclear receptors with C4 zinc fingers	Thyroid hormone receptor-related factors (NR1)	8.85598	-	comp_up	CORE	vertebrates
Aqu3.1.42069_001	AquScaffold_507	4558693	4559130	81	95	MA1553.1	RARG	MA1553	Nuclear receptors with C4 zinc fingers	Thyroid hormone receptor-related factors (NR1)	8.72566	-	comp_up	CORE	vertebrates
Aqu3.1.24269_001	AquScaffold_3065	1258743	1259310	274	288	MA1553.1	RARG	MA1553	Nuclear receptors with C4 zinc fingers	Thyroid hormone receptor-related factors (NR1)	11.6366	+	comp_up	CORE	vertebrates
Aqu3.1.40831_001	AquScaffold_2563	753090	754063	550	559	MA1554.1	RFX7	MA1554	Fork head/winged helix factors	RFX-related factors	9.24903	-	comp_up	CORE	vertebrates
Aqu3.1.25188_001	AquScaffold_1457	35560	36793	165	174	MA1554.1	RFX7	MA1554	Fork head/winged helix factors	RFX-related factors	9.24903	+	comp_up	CORE	vertebrates
Aqu3.1.33751_001	AquScaffold_2225	221889	223990	1285	1294	MA1554.1	RFX7	MA1554	Fork head/winged helix factors	RFX-related factors	8.8958	-	comp_up	CORE	vertebrates
Aqu3.1.38494_001	AquScaffold_540	501209	502431	204	213	MA1554.1	RFX7	MA1554	Fork head/winged helix factors	RFX-related factors	8.8958	+	comp_up	CORE	vertebrates
Aqu3.1.44124_001	AquScaffold_948	2238132	2239212	173	182	MA1554.1	RFX7	MA1554	Fork head/winged helix factors	RFX-related factors	8.29949	+	comp_up	CORE	vertebrates
Aqu3.1.26117_001	AquScaffold_3117	3355448	3356054	66	75	MA1554.1	RFX7	MA1554	Fork head/winged helix factors	RFX-related factors	8.8958	-	comp_up	CORE	vertebrates
Aqu3.1.39741_001	AquScaffold_1292	971511	971954	139	148	MA1554.1	RFX7	MA1554	Fork head/winged helix factors	RFX-related factors	8.29949	+	comp_up	CORE	vertebrates
Aqu3.1.18089_001	AquScaffold_2609	42575	44442	72	81	MA1554.1	RFX7	MA1554	Fork head/winged helix factors	RFX-related factors	8.8958	-	comp_up	CORE	vertebrates
Aqu3.1.43685_001	AquScaffold_507	1951278	1952841	1156	1165	MA1554.1	RFX7	MA1554	Fork head/winged helix factors	RFX-related factors	9.24903	-	comp_up	CORE	vertebrates
Aqu3.1.42626_001	AquScaffold_3343	1143909	1144161	74	83	MA1554.1	RFX7	MA1554	Fork head/winged helix factors	RFX-related factors	9.24903	-	comp_up	CORE	vertebrates
Aqu3.1.39159_001	AquScaffold_1313	804588	805922	1094	1103	MA1554.1	RFX7	MA1554	Fork head/winged helix factors	RFX-related factors	9.24903	-	comp_up	CORE	vertebrates
Aqu3.1.36270_001	AquScaffold_1313	1521091	1521877	478	487	MA1554.1	RFX7	MA1554	Fork head/winged helix factors	RFX-related factors	9.22118	+	comp_up	CORE	vertebrates
Aqu3.1.32257_001	AquScaffold_14	564688	566044	862	871	MA1554.1	RFX7	MA1554	Fork head/winged helix factors	RFX-related factors	8.29949	+	comp_up	CORE	vertebrates
Aqu3.1.31785_001	AquScaffold_1235	534982	535573	383	397	MA1555.1	RXRB	MA1555	Nuclear receptors with C4 zinc fingers	RXR-related receptors (NR2)	7.64376	+	comp_up	CORE	vertebrates
Aqu3.1.32257_001	AquScaffold_14	566411	566784	79	93	MA1555.1	RXRB	MA1555	Nuclear receptors with C4 zinc fingers	RXR-related receptors (NR2)	8.1496	-	comp_up	CORE	vertebrates
Aqu3.1.24269_001	AquScaffold_3065	1258743	1259310	274	288	MA1555.1	RXRB	MA1555	Nuclear receptors with C4 zinc fingers	RXR-related receptors (NR2)	10.0261	+	comp_up	CORE	vertebrates
Aqu3.1.36270_001	AquScaffold_1313	1523768	1524218	33	47	MA1555.1	RXRB	MA1555	Nuclear receptors with C4 zinc fingers	RXR-related receptors (NR2)	8.50679	-	comp_up	CORE	vertebrates
Aqu3.1.39189_001	AquScaffold_1313	688401	688918	262	276	MA1555.1	RXRB	MA1555	Nuclear receptors with C4 zinc fingers	RXR-related receptors (NR2)	7.67806	-	comp_up	CORE	vertebrates
Aqu3.1.34611_001	AquScaffold_1168	2780705	2781377	540	554	MA1555.1	RXRB	MA1555	Nuclear receptors with C4 zinc fingers	RXR-related receptors (NR2)	11.5541	-	comp_up	CORE	vertebrates
Aqu3.1.36277_001	AquScaffold_1313	1579241	1580221	504	518	MA1555.1	RXRB	MA1555	Nuclear receptors with C4 zinc fingers	RXR-related receptors (NR2)	8.28093	-	comp_up	CORE	vertebrates
Aqu3.1.35070_001	AquScaffold_507	2836217	2837758	1192	1206	MA1555.1	RXRB	MA1555	Nuclear receptors with C4 zinc fingers	RXR-related receptors (NR2)	7.78183	+	comp_up	CORE	vertebrates
Aqu3.1.42185_001	AquScaffold_507	4232535	4233446	119	133	MA1555.1	RXRB	MA1555	Nuclear receptors with C4 zinc fingers	RXR-related receptors (NR2)	8.58217	+	comp_up	CORE	vertebrates
Aqu3.1.42069_001	AquScaffold_507	4558693	4559130	81	95	MA1555.1	RXRB	MA1555	Nuclear receptors with C4 zinc fingers	RXR-related receptors (NR2)	8.7686	+	comp_up	CORE	vertebrates
Aqu3.1.40927_001	AquScaffold_2563	491057	491913	254	268	MA1555.1	RXRB	MA1555	Nuclear receptors with C4 zinc fingers	RXR-related receptors (NR2)	11.26	-	comp_up	CORE	vertebrates
Aqu3.1.44664_001	AquScaffold_2294	1096543	1097444	308	322	MA1555.1	RXRB	MA1555	Nuclear receptors with C4 zinc fingers	RXR-related receptors (NR2)	7.98189	+	comp_up	CORE	vertebrates
Aqu3.1.23231_001	AquScaffold_2002	355828	356613	65	79	MA1556.1	RXRG	MA1556	Nuclear receptors with C4 zinc fingers	RXR-related receptors (NR2)	8.41114	-	comp_up	CORE	vertebrates
Aqu3.1.43685_001	AquScaffold_507	1950569	1951119	151	165	MA1556.1	RXRG	MA1556	Nuclear receptors with C4 zinc fingers	RXR-related receptors (NR2)	7.70676	+	comp_up	CORE	vertebrates
Aqu3.1.31575_001	AquScaffold_468	512918	513610	637	651	MA1556.1	RXRG	MA1556	Nuclear receptors with C4 zinc fingers	RXR-related receptors (NR2)	7.91912	+	comp_up	CORE	vertebrates
Aqu3.1.38142_001	AquScaffold_1168	224743	225158	40	54	MA1556.1	RXRG	MA1556	Nuclear receptors with C4 zinc fingers	RXR-related receptors (NR2)	8.0559	+	comp_up	CORE	vertebrates
Aqu3.1.36270_001	AquScaffold_1313	1523768	1524218	33	47	MA1556.1	RXRG	MA1556	Nuclear receptors with C4 zinc fingers	RXR-related receptors (NR2)	8.47406	+	comp_up	CORE	vertebrates
Aqu3.1.24269_001	AquScaffold_3065	1258743	1259310	274	288	MA1556.1	RXRG	MA1556	Nuclear receptors with C4 zinc fingers	RXR-related receptors (NR2)	9.53692	-	comp_up	CORE	vertebrates
Aqu3.1.33751_001	AquScaffold_2225	221889	223990	1636	1650	MA1556.1	RXRG	MA1556	Nuclear receptors with C4 zinc fingers	RXR-related receptors (NR2)	7.56477	-	comp_up	CORE	vertebrates
Aqu3.1.40831_001	AquScaffold_2563	753090	754063	606	620	MA1556.1	RXRG	MA1556	Nuclear receptors with C4 zinc fingers	RXR-related receptors (NR2)	7.93332	+	comp_up	CORE	vertebrates
Aqu3.1.40927_001	AquScaffold_2563	491057	491913	254	268	MA1556.1	RXRG	MA1556	Nuclear receptors with C4 zinc fingers	RXR-related receptors (NR2)	11.9268	+	comp_up	CORE	vertebrates
Aqu3.1.23472_001	AquScaffold_1313	445280	445934	384	398	MA1556.1	RXRG	MA1556	Nuclear receptors with C4 zinc fingers	RXR-related receptors (NR2)	7.89665	+	comp_up	CORE	vertebrates
Aqu3.1.34611_001	AquScaffold_1168	2780705	2781377	540	554	MA1556.1	RXRG	MA1556	Nuclear receptors with C4 zinc fingers	RXR-related receptors (NR2)	9.75492	+	comp_up	CORE	vertebrates
Aqu3.1.24281_001	AquScaffold_3065	1307702	1308560	326	340	MA1556.1	RXRG	MA1556	Nuclear receptors with C4 zinc fingers	RXR-related receptors (NR2)	8.68745	+	comp_up	CORE	vertebrates
Aqu3.1.32257_001	AquScaffold_14	566411	566784	79	93	MA1556.1	RXRG	MA1556	Nuclear receptors with C4 zinc fingers	RXR-related receptors (NR2)	8.30922	+	comp_up	CORE	vertebrates
Aqu3.1.33565_001	AquScaffold_507	1266410	1266858	146	160	MA1556.1	RXRG	MA1556	Nuclear receptors with C4 zinc fingers	RXR-related receptors (NR2)	7.44411	-	comp_up	CORE	vertebrates
Aqu3.1.36277_001	AquScaffold_1313	1579241	1580221	504	518	MA1556.1	RXRG	MA1556	Nuclear receptors with C4 zinc fingers	RXR-related receptors (NR2)	9.29193	+	comp_up	CORE	vertebrates
Aqu3.1.42185_001	AquScaffold_507	4232535	4233446	119	133	MA1556.1	RXRG	MA1556	Nuclear receptors with C4 zinc fingers	RXR-related receptors (NR2)	7.57459	-	comp_up	CORE	vertebrates
Aqu3.1.42069_001	AquScaffold_507	4558693	4559130	81	95	MA1556.1	RXRG	MA1556	Nuclear receptors with C4 zinc fingers	RXR-related receptors (NR2)	7.89097	+	comp_up	CORE	vertebrates
Aqu3.1.40907_001	AquScaffold_2563	550584	551650	325	335	MA1557.1	SMAD5	MA1557	SMAD/NF-1 DNA-binding domain factors	SMAD factors	8.35479	-	comp_up	CORE	vertebrates
Aqu3.1.39195_001	AquScaffold_1313	659181	661848	2383	2393	MA1557.1	SMAD5	MA1557	SMAD/NF-1 DNA-binding domain factors	SMAD factors	11.9485	+	comp_up	CORE	vertebrates
Aqu3.1.34862_001	AquScaffold_948	1201167	1201954	492	502	MA1557.1	SMAD5	MA1557	SMAD/NF-1 DNA-binding domain factors	SMAD factors	8.47054	+	comp_up	CORE	vertebrates
Aqu3.1.36270_001	AquScaffold_1313	1513096	1513994	89	99	MA1557.1	SMAD5	MA1557	SMAD/NF-1 DNA-binding domain factors	SMAD factors	8.59719	-	comp_up	CORE	vertebrates
Aqu3.1.34862_001	AquScaffold_948	1196033	1196419	338	348	MA1557.1	SMAD5	MA1557	SMAD/NF-1 DNA-binding domain factors	SMAD factors	8.92581	-	comp_up	CORE	vertebrates
Aqu3.1.39195_001	AquScaffold_1313	662284	662936	447	457	MA1557.1	SMAD5	MA1557	SMAD/NF-1 DNA-binding domain factors	SMAD factors	11.8945	-	comp_up	CORE	vertebrates
Aqu3.1.33460_001	AquScaffold_948	3983750	3984154	47	57	MA1557.1	SMAD5	MA1557	SMAD/NF-1 DNA-binding domain factors	SMAD factors	8.38746	-	comp_up	CORE	vertebrates
Aqu3.1.43425_001	AquScaffold_927	875630	876087	440	450	MA1557.1	SMAD5	MA1557	SMAD/NF-1 DNA-binding domain factors	SMAD factors	8.38746	-	comp_up	CORE	vertebrates
Aqu3.1.30517_001	AquScaffold_634	231573	232430	611	621	MA1557.1	SMAD5	MA1557	SMAD/NF-1 DNA-binding domain factors	SMAD factors	8.28229	+	comp_up	CORE	vertebrates
Aqu3.1.32257_001	AquScaffold_14	566411	566784	128	138	MA1557.1	SMAD5	MA1557	SMAD/NF-1 DNA-binding domain factors	SMAD factors	9.83971	-	comp_up	CORE	vertebrates
Aqu3.1.28680_001	AquScaffold_3196	942824	945315	145	155	MA1557.1	SMAD5	MA1557	SMAD/NF-1 DNA-binding domain factors	SMAD factors	9.24186	-	comp_up	CORE	vertebrates
Aqu3.1.35070_001	AquScaffold_507	2833279	2834284	581	591	MA1558.1	SNAI1	MA1558	C2H2 zinc finger factors	More than 3 adjacent zinc fingers	9.42102	+	comp_up	CORE	vertebrates
Aqu3.1.40760_001	AquScaffold_1168	1329250	1331422	1909	1919	MA1558.1	SNAI1	MA1558	C2H2 zinc finger factors	More than 3 adjacent zinc fingers	9.45189	-	comp_up	CORE	vertebrates
Aqu3.1.35741_001	AquScaffold_123	364619	365440	704	714	MA1558.1	SNAI1	MA1558	C2H2 zinc finger factors	More than 3 adjacent zinc fingers	9.47094	-	comp_up	CORE	vertebrates
Aqu3.1.39159_001	AquScaffold_1313	804588	805922	6	16	MA1558.1	SNAI1	MA1558	C2H2 zinc finger factors	More than 3 adjacent zinc fingers	9.45189	-	comp_up	CORE	vertebrates
Aqu3.1.31351_001	AquScaffold_1299	394028	395557	1188	1198	MA1558.1	SNAI1	MA1558	C2H2 zinc finger factors	More than 3 adjacent zinc fingers	9.64548	+	comp_up	CORE	vertebrates
Aqu3.1.36193_001	AquScaffold_1313	1289107	1289492	223	233	MA1558.1	SNAI1	MA1558	C2H2 zinc finger factors	More than 3 adjacent zinc fingers	9.42102	+	comp_up	CORE	vertebrates
Aqu3.1.26963_001	AquScaffold_483	306647	309345	1770	1780	MA1558.1	SNAI1	MA1558	C2H2 zinc finger factors	More than 3 adjacent zinc fingers	9.85328	-	comp_up	CORE	vertebrates
Aqu3.1.36270_001	AquScaffold_1313	1515500	1517293	859	869	MA1558.1	SNAI1	MA1558	C2H2 zinc finger factors	More than 3 adjacent zinc fingers	9.42102	+	comp_up	CORE	vertebrates
Aqu3.1.28680_001	AquScaffold_3196	942824	945315	2176	2186	MA1559.1	SNAI3	MA1559	C2H2 zinc finger factors	More than 3 adjacent zinc fingers	10.2038	+	comp_up	CORE	vertebrates
Aqu3.1.35741_001	AquScaffold_123	364619	365440	704	714	MA1559.1	SNAI3	MA1559	C2H2 zinc finger factors	More than 3 adjacent zinc fingers	10.2995	-	comp_up	CORE	vertebrates
Aqu3.1.26963_001	AquScaffold_483	306647	309345	1770	1780	MA1559.1	SNAI3	MA1559	C2H2 zinc finger factors	More than 3 adjacent zinc fingers	10.3206	-	comp_up	CORE	vertebrates
Aqu3.1.37551_001	AquScaffold_3065	920314	921729	358	368	MA1559.1	SNAI3	MA1559	C2H2 zinc finger factors	More than 3 adjacent zinc fingers	10.5226	-	comp_up	CORE	vertebrates
Aqu3.1.27601_001	AquScaffold_2894	228944	230249	1172	1182	MA1559.1	SNAI3	MA1559	C2H2 zinc finger factors	More than 3 adjacent zinc fingers	10.2038	-	comp_up	CORE	vertebrates
Aqu3.1.30517_001	AquScaffold_634	228034	229213	65	75	MA1560.1	SOHLH2	MA1560	Basic helix-loop-helix factors (bHLH)	PAS domain factors	8.73162	+	comp_up	CORE	vertebrates
Aqu3.1.30576_001	AquScaffold_3280	212058	213395	1306	1316	MA1560.1	SOHLH2	MA1560	Basic helix-loop-helix factors (bHLH)	PAS domain factors	8.75971	+	comp_up	CORE	vertebrates
Aqu3.1.35290_001	AquScaffold_14	63844	64096	7	17	MA1560.1	SOHLH2	MA1560	Basic helix-loop-helix factors (bHLH)	PAS domain factors	10.2256	+	comp_up	CORE	vertebrates
Aqu3.1.36464_001	AquScaffold_3065	430646	432114	662	672	MA1560.1	SOHLH2	MA1560	Basic helix-loop-helix factors (bHLH)	PAS domain factors	8.65311	+	comp_up	CORE	vertebrates
Aqu3.1.31513_001	AquScaffold_3181	262068	263087	875	885	MA1560.1	SOHLH2	MA1560	Basic helix-loop-helix factors (bHLH)	PAS domain factors	10.2256	+	comp_up	CORE	vertebrates
Aqu3.1.32257_001	AquScaffold_14	564688	566044	25	35	MA1560.1	SOHLH2	MA1560	Basic helix-loop-helix factors (bHLH)	PAS domain factors	10.6604	+	comp_up	CORE	vertebrates
Aqu3.1.43654_001	AquScaffold_507	1791044	1794129	2936	2946	MA1560.1	SOHLH2	MA1560	Basic helix-loop-helix factors (bHLH)	PAS domain factors	9.39585	+	comp_up	CORE	vertebrates
Aqu3.1.32131_001	AquScaffold_3117	3077872	3078265	9	19	MA1560.1	SOHLH2	MA1560	Basic helix-loop-helix factors (bHLH)	PAS domain factors	10.2256	+	comp_up	CORE	vertebrates
Aqu3.1.38530_001	AquScaffold_540	602076	602922	411	421	MA1560.1	SOHLH2	MA1560	Basic helix-loop-helix factors (bHLH)	PAS domain factors	9.39585	+	comp_up	CORE	vertebrates
Aqu3.1.35070_001	AquScaffold_507	2838679	2839750	1017	1027	MA1560.1	SOHLH2	MA1560	Basic helix-loop-helix factors (bHLH)	PAS domain factors	8.62496	-	comp_up	CORE	vertebrates
Aqu3.1.29871_001	AquScaffold_2002	101632	102532	276	286	MA1560.1	SOHLH2	MA1560	Basic helix-loop-helix factors (bHLH)	PAS domain factors	8.73162	+	comp_up	CORE	vertebrates
Aqu3.1.39194_001	AquScaffold_1313	665829	666373	269	279	MA1560.1	SOHLH2	MA1560	Basic helix-loop-helix factors (bHLH)	PAS domain factors	8.66907	+	comp_up	CORE	vertebrates
Aqu3.1.21571_001	AquScaffold_2476	87630	88156	439	450	MA1561.1	SOX12	MA1561	High-mobility group (HMG) domain factors	SOX-related factors	9.35818	-	comp_up	CORE	vertebrates
Aqu3.1.44664_001	AquScaffold_2294	1090225	1092291	6	17	MA1561.1	SOX12	MA1561	High-mobility group (HMG) domain factors	SOX-related factors	9.78777	-	comp_up	CORE	vertebrates
Aqu3.1.36455_001	AquScaffold_3065	380606	381280	123	134	MA1561.1	SOX12	MA1561	High-mobility group (HMG) domain factors	SOX-related factors	9.5638	+	comp_up	CORE	vertebrates
Aqu3.1.30848_001	AquScaffold_540	223776	224383	251	262	MA1561.1	SOX12	MA1561	High-mobility group (HMG) domain factors	SOX-related factors	9.50579	+	comp_up	CORE	vertebrates
Aqu3.1.34868_001	AquScaffold_948	1226176	1226825	250	261	MA1561.1	SOX12	MA1561	High-mobility group (HMG) domain factors	SOX-related factors	9.78777	+	comp_up	CORE	vertebrates
Aqu3.1.39194_001	AquScaffold_1313	669601	670880	709	720	MA1561.1	SOX12	MA1561	High-mobility group (HMG) domain factors	SOX-related factors	9.46341	-	comp_up	CORE	vertebrates
Aqu3.1.37138_001	AquScaffold_14	835082	835931	512	523	MA1561.1	SOX12	MA1561	High-mobility group (HMG) domain factors	SOX-related factors	9.35981	-	comp_up	CORE	vertebrates
Aqu3.1.41001_001	AquScaffold_507	3257699	3259527	1499	1510	MA1561.1	SOX12	MA1561	High-mobility group (HMG) domain factors	SOX-related factors	10.0783	+	comp_up	CORE	vertebrates
Aqu3.1.36576_001	AquScaffold_2002	915072	915492	170	181	MA1561.1	SOX12	MA1561	High-mobility group (HMG) domain factors	SOX-related factors	9.35981	-	comp_up	CORE	vertebrates
Aqu3.1.38163_001	AquScaffold_1168	144325	144979	40	50	MA1562.1	SOX14	MA1562	High-mobility group (HMG) domain factors	SOX-related factors	9.32444	-	comp_up	CORE	vertebrates
Aqu3.1.34868_001	AquScaffold_948	1226176	1226825	251	261	MA1562.1	SOX14	MA1562	High-mobility group (HMG) domain factors	SOX-related factors	9.7486	+	comp_up	CORE	vertebrates
Aqu3.1.38541_001	AquScaffold_540	644815	646542	342	352	MA1562.1	SOX14	MA1562	High-mobility group (HMG) domain factors	SOX-related factors	9.32444	-	comp_up	CORE	vertebrates
Aqu3.1.39194_001	AquScaffold_1313	669601	670880	709	719	MA1562.1	SOX14	MA1562	High-mobility group (HMG) domain factors	SOX-related factors	9.32749	-	comp_up	CORE	vertebrates
Aqu3.1.23857_001	AquScaffold_291	1510408	1510764	330	340	MA1562.1	SOX14	MA1562	High-mobility group (HMG) domain factors	SOX-related factors	9.56708	-	comp_up	CORE	vertebrates
Aqu3.1.38773_001	AquScaffold_14	1245847	1246650	90	100	MA1562.1	SOX14	MA1562	High-mobility group (HMG) domain factors	SOX-related factors	9.32444	+	comp_up	CORE	vertebrates
Aqu3.1.44664_001	AquScaffold_2294	1090225	1092291	6	16	MA1562.1	SOX14	MA1562	High-mobility group (HMG) domain factors	SOX-related factors	9.7486	-	comp_up	CORE	vertebrates
Aqu3.1.13720_001	AquScaffold_2329	737307	737994	131	141	MA1562.1	SOX14	MA1562	High-mobility group (HMG) domain factors	SOX-related factors	9.32749	-	comp_up	CORE	vertebrates
Aqu3.1.37550_001	AquScaffold_3065	915014	916237	42	52	MA1562.1	SOX14	MA1562	High-mobility group (HMG) domain factors	SOX-related factors	9.32444	-	comp_up	CORE	vertebrates
Aqu3.1.35290_001	AquScaffold_14	67181	68037	207	219	MA1564.1	SP9	MA1564	C2H2 zinc finger factors	Three-zinc finger Kruppel-related	12.0189	-	comp_up	CORE	vertebrates
Aqu3.1.40646_001	AquScaffold_1168	948919	949456	11	23	MA1564.1	SP9	MA1564	C2H2 zinc finger factors	Three-zinc finger Kruppel-related	11.4327	+	comp_up	CORE	vertebrates
Aqu3.1.39765_001	AquScaffold_1292	869500	870167	560	572	MA1564.1	SP9	MA1564	C2H2 zinc finger factors	Three-zinc finger Kruppel-related	11.0065	+	comp_up	CORE	vertebrates
Aqu3.1.32262_001	AquScaffold_14	578709	579399	664	676	MA1564.1	SP9	MA1564	C2H2 zinc finger factors	Three-zinc finger Kruppel-related	11.3858	+	comp_up	CORE	vertebrates
Aqu3.1.33665_001	AquScaffold_2002	482024	483072	1028	1040	MA1564.1	SP9	MA1564	C2H2 zinc finger factors	Three-zinc finger Kruppel-related	11.0056	+	comp_up	CORE	vertebrates
Aqu3.1.35122_001	AquScaffold_2609	700779	701519	222	234	MA1564.1	SP9	MA1564	C2H2 zinc finger factors	Three-zinc finger Kruppel-related	11.6392	-	comp_up	CORE	vertebrates
Aqu3.1.39195_001	AquScaffold_1313	659181	661848	1765	1777	MA1564.1	SP9	MA1564	C2H2 zinc finger factors	Three-zinc finger Kruppel-related	11.1382	+	comp_up	CORE	vertebrates
Aqu3.1.18089_001	AquScaffold_2609	42575	44442	1234	1246	MA1564.1	SP9	MA1564	C2H2 zinc finger factors	Three-zinc finger Kruppel-related	11.1926	-	comp_up	CORE	vertebrates
Aqu3.1.38494_001	AquScaffold_540	501209	502431	878	890	MA1564.1	SP9	MA1564	C2H2 zinc finger factors	Three-zinc finger Kruppel-related	11.0065	-	comp_up	CORE	vertebrates
Aqu3.1.35071_001	AquScaffold_507	2822213	2825804	1734	1746	MA1564.1	SP9	MA1564	C2H2 zinc finger factors	Three-zinc finger Kruppel-related	11.5847	-	comp_up	CORE	vertebrates
Aqu3.1.39195_001	AquScaffold_1313	659181	661848	51	63	MA1565.1	TBX18	MA1565	T-Box factors	TBX1-related factors	9.74292	-	comp_up	CORE	vertebrates
Aqu3.1.35070_001	AquScaffold_507	2833279	2834284	768	780	MA1565.1	TBX18	MA1565	T-Box factors	TBX1-related factors	9.57845	+	comp_up	CORE	vertebrates
Aqu3.1.43685_001	AquScaffold_507	1950569	1951119	106	118	MA1565.1	TBX18	MA1565	T-Box factors	TBX1-related factors	10.2081	-	comp_up	CORE	vertebrates
Aqu3.1.32262_001	AquScaffold_14	578709	579399	215	227	MA1565.1	TBX18	MA1565	T-Box factors	TBX1-related factors	9.83022	-	comp_up	CORE	vertebrates
Aqu3.1.39936_001	AquScaffold_291	260049	261756	200	212	MA1565.1	TBX18	MA1565	T-Box factors	TBX1-related factors	9.87022	+	comp_up	CORE	vertebrates
Aqu3.1.24655_001	AquScaffold_483	119968	120248	255	267	MA1565.1	TBX18	MA1565	T-Box factors	TBX1-related factors	9.59195	-	comp_up	CORE	vertebrates
Aqu3.1.38541_001	AquScaffold_540	647050	648158	513	525	MA1565.1	TBX18	MA1565	T-Box factors	TBX1-related factors	9.62895	-	comp_up	CORE	vertebrates
Aqu3.1.25188_001	AquScaffold_1457	40401	40977	479	491	MA1565.1	TBX18	MA1565	T-Box factors	TBX1-related factors	9.64488	+	comp_up	CORE	vertebrates
Aqu3.1.36466_001	AquScaffold_3065	443068	444064	318	329	MA1566.2	TBX3	MA1566	T-Box factors	TBX2-related factors	10.3195	+	comp_up	CORE	vertebrates
Aqu3.1.32262_001	AquScaffold_14	578709	579399	215	226	MA1566.2	TBX3	MA1566	T-Box factors	TBX2-related factors	10.1088	-	comp_up	CORE	vertebrates
Aqu3.1.43685_001	AquScaffold_507	1950569	1951119	507	518	MA1566.2	TBX3	MA1566	T-Box factors	TBX2-related factors	10.173	-	comp_up	CORE	vertebrates
Aqu3.1.31351_001	AquScaffold_1299	388940	389173	196	207	MA1566.2	TBX3	MA1566	T-Box factors	TBX2-related factors	9.97986	+	comp_up	CORE	vertebrates
Aqu3.1.26629_001	AquScaffold_3159	200728	201617	541	552	MA1566.2	TBX3	MA1566	T-Box factors	TBX2-related factors	9.91566	+	comp_up	CORE	vertebrates
Aqu3.1.32233_001	AquScaffold_14	481350	482849	937	948	MA1566.2	TBX3	MA1566	T-Box factors	TBX2-related factors	10.9388	+	comp_up	CORE	vertebrates
Aqu3.1.38541_001	AquScaffold_540	647050	648158	513	524	MA1566.2	TBX3	MA1566	T-Box factors	TBX2-related factors	10.173	-	comp_up	CORE	vertebrates
Aqu3.1.36466_001	AquScaffold_3065	443068	444064	318	330	MA1567.2	TBX6	MA1567	T-Box factors	TBX6-related factors	10.1716	+	comp_up	CORE	vertebrates
Aqu3.1.22812_001	AquScaffold_1035	17408	18340	445	457	MA1567.2	TBX6	MA1567	T-Box factors	TBX6-related factors	9.7283	-	comp_up	CORE	vertebrates
Aqu3.1.32233_001	AquScaffold_14	481350	482849	937	949	MA1567.2	TBX6	MA1567	T-Box factors	TBX6-related factors	10.4323	+	comp_up	CORE	vertebrates
Aqu3.1.43477_001	AquScaffold_927	690596	691926	707	719	MA1567.2	TBX6	MA1567	T-Box factors	TBX6-related factors	9.28276	+	comp_up	CORE	vertebrates
Aqu3.1.32257_001	AquScaffold_14	564688	566044	1186	1198	MA1567.2	TBX6	MA1567	T-Box factors	TBX6-related factors	9.56673	-	comp_up	CORE	vertebrates
Aqu3.1.29714_001	AquScaffold_3096	608439	609214	38	50	MA1567.2	TBX6	MA1567	T-Box factors	TBX6-related factors	10.4506	-	comp_up	CORE	vertebrates
Aqu3.1.40710_001	AquScaffold_1168	1193399	1193982	194	206	MA1568.1	TCF21	MA1568	Basic helix-loop-helix factors (bHLH)	Tal-related	10.4208	-	comp_up	CORE	vertebrates
Aqu3.1.41645_001	AquScaffold_3117	1852464	1852818	45	57	MA1568.1	TCF21	MA1568	Basic helix-loop-helix factors (bHLH)	Tal-related	10.0496	-	comp_up	CORE	vertebrates
Aqu3.1.42185_001	AquScaffold_507	4232535	4233446	83	95	MA1568.1	TCF21	MA1568	Basic helix-loop-helix factors (bHLH)	Tal-related	10.0725	+	comp_up	CORE	vertebrates
Aqu3.1.22324_001	AquScaffold_2151	51116	53269	1559	1571	MA1568.1	TCF21	MA1568	Basic helix-loop-helix factors (bHLH)	Tal-related	10.1872	+	comp_up	CORE	vertebrates
Aqu3.1.40798_001	AquScaffold_2563	886049	886805	479	491	MA1568.1	TCF21	MA1568	Basic helix-loop-helix factors (bHLH)	Tal-related	10.7839	+	comp_up	CORE	vertebrates
Aqu3.1.28936_001	AquScaffold_948	191823	192173	181	193	MA1568.1	TCF21	MA1568	Basic helix-loop-helix factors (bHLH)	Tal-related	10.8068	+	comp_up	CORE	vertebrates
Aqu3.1.22324_001	AquScaffold_2151	51116	53269	69	80	MA1569.1	TFAP2E	MA1569	Basic helix-span-helix factors (bHSH)	AP-2	8.395	-	comp_up	CORE	vertebrates
Aqu3.1.39981_001	AquScaffold_291	401149	401530	74	85	MA1569.1	TFAP2E	MA1569	Basic helix-span-helix factors (bHSH)	AP-2	9.63451	+	comp_up	CORE	vertebrates
Aqu3.1.20689_001	AquScaffold_478	323012	325129	842	853	MA1569.1	TFAP2E	MA1569	Basic helix-span-helix factors (bHSH)	AP-2	8.36347	-	comp_up	CORE	vertebrates
Aqu3.1.18089_001	AquScaffold_2609	42575	44442	716	727	MA1569.1	TFAP2E	MA1569	Basic helix-span-helix factors (bHSH)	AP-2	8.48471	-	comp_up	CORE	vertebrates
Aqu3.1.39195_001	AquScaffold_1313	663449	665097	345	356	MA1569.1	TFAP2E	MA1569	Basic helix-span-helix factors (bHSH)	AP-2	8.42246	+	comp_up	CORE	vertebrates
Aqu3.1.29975_001	AquScaffold_291	1280548	1281005	15	26	MA1569.1	TFAP2E	MA1569	Basic helix-span-helix factors (bHSH)	AP-2	8.90306	+	comp_up	CORE	vertebrates
Aqu3.1.20689_001	AquScaffold_478	332160	332839	34	45	MA1569.1	TFAP2E	MA1569	Basic helix-span-helix factors (bHSH)	AP-2	8.48168	-	comp_up	CORE	vertebrates
Aqu3.1.36455_001	AquScaffold_3065	380606	381280	289	300	MA1569.1	TFAP2E	MA1569	Basic helix-span-helix factors (bHSH)	AP-2	8.81888	-	comp_up	CORE	vertebrates
Aqu3.1.36466_001	AquScaffold_3065	444942	445327	61	72	MA1569.1	TFAP2E	MA1569	Basic helix-span-helix factors (bHSH)	AP-2	8.21217	+	comp_up	CORE	vertebrates
Aqu3.1.33565_001	AquScaffold_507	1258269	1259070	93	104	MA1569.1	TFAP2E	MA1569	Basic helix-span-helix factors (bHSH)	AP-2	8.43514	+	comp_up	CORE	vertebrates
Aqu3.1.41008_001	AquScaffold_507	3287118	3288865	740	751	MA1569.1	TFAP2E	MA1569	Basic helix-span-helix factors (bHSH)	AP-2	8.87554	-	comp_up	CORE	vertebrates
Aqu3.1.36193_001	AquScaffold_1313	1287672	1288442	560	570	MA1570.1	TFAP4	MA1570	Basic helix-loop-helix factors (bHLH)	bHLH-ZIP	9.82506	+	comp_up	CORE	vertebrates
Aqu3.1.28680_001	AquScaffold_3196	937526	939400	776	786	MA1570.1	TFAP4	MA1570	Basic helix-loop-helix factors (bHLH)	bHLH-ZIP	9.00634	-	comp_up	CORE	vertebrates
Aqu3.1.36464_001	AquScaffold_3065	430646	432114	721	731	MA1570.1	TFAP4	MA1570	Basic helix-loop-helix factors (bHLH)	bHLH-ZIP	9.31614	-	comp_up	CORE	vertebrates
Aqu3.1.36466_001	AquScaffold_3065	444942	445327	252	262	MA1570.1	TFAP4	MA1570	Basic helix-loop-helix factors (bHLH)	bHLH-ZIP	9.03287	-	comp_up	CORE	vertebrates
Aqu3.1.36455_001	AquScaffold_3065	383864	384583	655	665	MA1570.1	TFAP4	MA1570	Basic helix-loop-helix factors (bHLH)	bHLH-ZIP	9.30906	+	comp_up	CORE	vertebrates
Aqu3.1.24544_001	AquScaffold_948	931687	933002	431	441	MA1570.1	TFAP4	MA1570	Basic helix-loop-helix factors (bHLH)	bHLH-ZIP	9.00634	+	comp_up	CORE	vertebrates
Aqu3.1.40798_001	AquScaffold_2563	886049	886805	480	490	MA1570.1	TFAP4	MA1570	Basic helix-loop-helix factors (bHLH)	bHLH-ZIP	9.54887	-	comp_up	CORE	vertebrates
Aqu3.1.33665_001	AquScaffold_2002	480398	481175	204	214	MA1570.1	TFAP4	MA1570	Basic helix-loop-helix factors (bHLH)	bHLH-ZIP	9.03287	+	comp_up	CORE	vertebrates
Aqu3.1.38773_001	AquScaffold_14	1245847	1246650	188	198	MA1570.1	TFAP4	MA1570	Basic helix-loop-helix factors (bHLH)	bHLH-ZIP	8.9091	-	comp_up	CORE	vertebrates
Aqu3.1.41001_001	AquScaffold_507	3256534	3257258	439	449	MA1570.1	TFAP4	MA1570	Basic helix-loop-helix factors (bHLH)	bHLH-ZIP	9.30906	+	comp_up	CORE	vertebrates
Aqu3.1.39194_001	AquScaffold_1313	667574	668838	21	33	MA1571.1	TGIF2LX	MA1571	Homeo domain factors	TALE-type homeo domain factors	9.19489	-	comp_up	CORE	vertebrates
Aqu3.1.40927_001	AquScaffold_2563	474517	475407	434	446	MA1571.1	TGIF2LX	MA1571	Homeo domain factors	TALE-type homeo domain factors	8.96025	-	comp_up	CORE	vertebrates
Aqu3.1.36455_001	AquScaffold_3065	375523	375994	210	222	MA1571.1	TGIF2LX	MA1571	Homeo domain factors	TALE-type homeo domain factors	9.60493	-	comp_up	CORE	vertebrates
Aqu3.1.36455_001	AquScaffold_3065	376847	379122	1142	1154	MA1571.1	TGIF2LX	MA1571	Homeo domain factors	TALE-type homeo domain factors	9.9933	+	comp_up	CORE	vertebrates
Aqu3.1.40021_001	AquScaffold_2002	2137542	2139594	236	248	MA1571.1	TGIF2LX	MA1571	Homeo domain factors	TALE-type homeo domain factors	10.3292	+	comp_up	CORE	vertebrates
Aqu3.1.42193_001	AquScaffold_507	4169318	4169871	406	418	MA1571.1	TGIF2LX	MA1571	Homeo domain factors	TALE-type homeo domain factors	9.19489	+	comp_up	CORE	vertebrates
Aqu3.1.40798_001	AquScaffold_2563	890357	891072	476	488	MA1571.1	TGIF2LX	MA1571	Homeo domain factors	TALE-type homeo domain factors	8.88875	+	comp_up	CORE	vertebrates
Aqu3.1.43588_001	AquScaffold_507	1556360	1557421	1013	1025	MA1571.1	TGIF2LX	MA1571	Homeo domain factors	TALE-type homeo domain factors	10.72	-	comp_up	CORE	vertebrates
Aqu3.1.24269_001	AquScaffold_3065	1255497	1256400	839	851	MA1571.1	TGIF2LX	MA1571	Homeo domain factors	TALE-type homeo domain factors	8.96025	+	comp_up	CORE	vertebrates
Aqu3.1.30398_001	AquScaffold_2002	1174336	1175232	102	114	MA1571.1	TGIF2LX	MA1571	Homeo domain factors	TALE-type homeo domain factors	9.19489	+	comp_up	CORE	vertebrates
Aqu3.1.22324_001	AquScaffold_2151	49776	50370	126	138	MA1571.1	TGIF2LX	MA1571	Homeo domain factors	TALE-type homeo domain factors	9.9144	-	comp_up	CORE	vertebrates
Aqu3.1.29675_001	AquScaffold_1058	130457	131718	872	884	MA1571.1	TGIF2LX	MA1571	Homeo domain factors	TALE-type homeo domain factors	9.18949	-	comp_up	CORE	vertebrates
Aqu3.1.36455_001	AquScaffold_3065	375523	375994	210	222	MA1572.1	TGIF2LY	MA1572	Homeo domain factors	TALE-type homeo domain factors	9.47731	-	comp_up	CORE	vertebrates
Aqu3.1.40927_001	AquScaffold_2563	474517	475407	434	446	MA1572.1	TGIF2LY	MA1572	Homeo domain factors	TALE-type homeo domain factors	9.14025	+	comp_up	CORE	vertebrates
Aqu3.1.43588_001	AquScaffold_507	1556360	1557421	1013	1025	MA1572.1	TGIF2LY	MA1572	Homeo domain factors	TALE-type homeo domain factors	10.218	+	comp_up	CORE	vertebrates
Aqu3.1.30398_001	AquScaffold_2002	1174336	1175232	102	114	MA1572.1	TGIF2LY	MA1572	Homeo domain factors	TALE-type homeo domain factors	9.25585	+	comp_up	CORE	vertebrates
Aqu3.1.40798_001	AquScaffold_2563	890357	891072	476	488	MA1572.1	TGIF2LY	MA1572	Homeo domain factors	TALE-type homeo domain factors	9.22112	+	comp_up	CORE	vertebrates
Aqu3.1.29675_001	AquScaffold_1058	130457	131718	872	884	MA1572.1	TGIF2LY	MA1572	Homeo domain factors	TALE-type homeo domain factors	9.63982	+	comp_up	CORE	vertebrates
Aqu3.1.24269_001	AquScaffold_3065	1255497	1256400	839	851	MA1572.1	TGIF2LY	MA1572	Homeo domain factors	TALE-type homeo domain factors	9.14025	-	comp_up	CORE	vertebrates
Aqu3.1.36455_001	AquScaffold_3065	376847	379122	1142	1154	MA1572.1	TGIF2LY	MA1572	Homeo domain factors	TALE-type homeo domain factors	9.94186	+	comp_up	CORE	vertebrates
Aqu3.1.40021_001	AquScaffold_2002	2137542	2139594	236	248	MA1572.1	TGIF2LY	MA1572	Homeo domain factors	TALE-type homeo domain factors	10.0303	-	comp_up	CORE	vertebrates
Aqu3.1.39194_001	AquScaffold_1313	667574	668838	21	33	MA1572.1	TGIF2LY	MA1572	Homeo domain factors	TALE-type homeo domain factors	9.25585	-	comp_up	CORE	vertebrates
Aqu3.1.29871_001	AquScaffold_2002	100038	101072	396	408	MA1572.1	TGIF2LY	MA1572	Homeo domain factors	TALE-type homeo domain factors	8.97934	+	comp_up	CORE	vertebrates
Aqu3.1.22324_001	AquScaffold_2151	49776	50370	126	138	MA1572.1	TGIF2LY	MA1572	Homeo domain factors	TALE-type homeo domain factors	9.40229	-	comp_up	CORE	vertebrates
Aqu3.1.42193_001	AquScaffold_507	4169318	4169871	406	418	MA1572.1	TGIF2LY	MA1572	Homeo domain factors	TALE-type homeo domain factors	9.25585	+	comp_up	CORE	vertebrates
Aqu3.1.38592_001	AquScaffold_122	1016950	1017432	8	20	MA1572.1	TGIF2LY	MA1572	Homeo domain factors	TALE-type homeo domain factors	8.96457	+	comp_up	CORE	vertebrates
Aqu3.1.41010_001	AquScaffold_507	3297901	3298561	604	618	MA1573.2	THAP11	MA1573	C2CH THAP-type zinc finger factors	THAP-related factors	12.8722	+	comp_up	CORE	vertebrates
Aqu3.1.33680_001	AquScaffold_2002	535022	535820	730	744	MA1573.2	THAP11	MA1573	C2CH THAP-type zinc finger factors	THAP-related factors	9.0075	-	comp_up	CORE	vertebrates
Aqu3.1.33928_001	AquScaffold_1299	1392339	1392714	149	163	MA1573.2	THAP11	MA1573	C2CH THAP-type zinc finger factors	THAP-related factors	9.70792	+	comp_up	CORE	vertebrates
Aqu3.1.23472_001	AquScaffold_1313	448282	448725	120	134	MA1573.2	THAP11	MA1573	C2CH THAP-type zinc finger factors	THAP-related factors	9.69062	-	comp_up	CORE	vertebrates
Aqu3.1.36228_001	AquScaffold_1313	1383421	1383899	103	117	MA1573.2	THAP11	MA1573	C2CH THAP-type zinc finger factors	THAP-related factors	10.2645	+	comp_up	CORE	vertebrates
Aqu3.1.26498_001	AquScaffold_483	453862	454871	751	765	MA1573.2	THAP11	MA1573	C2CH THAP-type zinc finger factors	THAP-related factors	10.5248	-	comp_up	CORE	vertebrates
Aqu3.1.30398_001	AquScaffold_2002	1175384	1176780	721	735	MA1573.2	THAP11	MA1573	C2CH THAP-type zinc finger factors	THAP-related factors	9.12454	+	comp_up	CORE	vertebrates
Aqu3.1.38530_001	AquScaffold_540	600684	600962	237	252	MA1574.1	THRB	MA1574	Nuclear receptors with C4 zinc fingers	Thyroid hormone receptor-related factors (NR1)	9.80152	-	comp_up	CORE	vertebrates
Aqu3.1.33751_001	AquScaffold_2225	221889	223990	1642	1657	MA1574.1	THRB	MA1574	Nuclear receptors with C4 zinc fingers	Thyroid hormone receptor-related factors (NR1)	10.1202	-	comp_up	CORE	vertebrates
Aqu3.1.26223_001	AquScaffold_2329	37207	37908	678	693	MA1574.1	THRB	MA1574	Nuclear receptors with C4 zinc fingers	Thyroid hormone receptor-related factors (NR1)	10.7518	-	comp_up	CORE	vertebrates
Aqu3.1.39159_001	AquScaffold_1313	811225	811516	71	86	MA1574.1	THRB	MA1574	Nuclear receptors with C4 zinc fingers	Thyroid hormone receptor-related factors (NR1)	13.8567	+	comp_up	CORE	vertebrates
Aqu3.1.40637_001	AquScaffold_1168	913531	914035	400	415	MA1574.1	THRB	MA1574	Nuclear receptors with C4 zinc fingers	Thyroid hormone receptor-related factors (NR1)	9.92776	+	comp_up	CORE	vertebrates
Aqu3.1.30517_001	AquScaffold_634	226043	226969	659	674	MA1574.1	THRB	MA1574	Nuclear receptors with C4 zinc fingers	Thyroid hormone receptor-related factors (NR1)	11.5876	-	comp_up	CORE	vertebrates
Aqu3.1.27348_001	AquScaffold_507	1407724	1407910	114	133	MA1575.1	THRB	MA1575	Nuclear receptors with C4 zinc fingers	Thyroid hormone receptor-related factors (NR1)	7.39619	+	comp_up	CORE	vertebrates
Aqu3.1.42693_001	AquScaffold_3343	1370047	1370319	27	46	MA1575.1	THRB	MA1575	Nuclear receptors with C4 zinc fingers	Thyroid hormone receptor-related factors (NR1)	9.69695	+	comp_up	CORE	vertebrates
Aqu3.1.40927_001	AquScaffold_2563	491057	491913	243	262	MA1575.1	THRB	MA1575	Nuclear receptors with C4 zinc fingers	Thyroid hormone receptor-related factors (NR1)	12.743	-	comp_up	CORE	vertebrates
Aqu3.1.37817_001	AquScaffold_1299	509287	509949	16	35	MA1575.1	THRB	MA1575	Nuclear receptors with C4 zinc fingers	Thyroid hormone receptor-related factors (NR1)	7.64334	+	comp_up	CORE	vertebrates
Aqu3.1.29975_001	AquScaffold_291	1275256	1276197	510	529	MA1575.1	THRB	MA1575	Nuclear receptors with C4 zinc fingers	Thyroid hormone receptor-related factors (NR1)	9.90913	-	comp_up	CORE	vertebrates
Aqu3.1.44664_001	AquScaffold_2294	1090225	1092291	1119	1138	MA1575.1	THRB	MA1575	Nuclear receptors with C4 zinc fingers	Thyroid hormone receptor-related factors (NR1)	10.6762	-	comp_up	CORE	vertebrates
Aqu3.1.38788_001	AquScaffold_14	1205991	1207249	776	795	MA1575.1	THRB	MA1575	Nuclear receptors with C4 zinc fingers	Thyroid hormone receptor-related factors (NR1)	9.2828	+	comp_up	CORE	vertebrates
Aqu3.1.26388_001	AquScaffold_2062	307968	309307	858	877	MA1575.1	THRB	MA1575	Nuclear receptors with C4 zinc fingers	Thyroid hormone receptor-related factors (NR1)	7.45984	-	comp_up	CORE	vertebrates
Aqu3.1.21181_001	AquScaffold_2609	165520	167018	950	969	MA1575.1	THRB	MA1575	Nuclear receptors with C4 zinc fingers	Thyroid hormone receptor-related factors (NR1)	8.6358	+	comp_up	CORE	vertebrates
Aqu3.1.41645_001	AquScaffold_3117	1852464	1852818	66	85	MA1575.1	THRB	MA1575	Nuclear receptors with C4 zinc fingers	Thyroid hormone receptor-related factors (NR1)	8.40936	-	comp_up	CORE	vertebrates
Aqu3.1.29675_001	AquScaffold_1058	130457	131718	572	591	MA1575.1	THRB	MA1575	Nuclear receptors with C4 zinc fingers	Thyroid hormone receptor-related factors (NR1)	11.0365	+	comp_up	CORE	vertebrates
Aqu3.1.32233_001	AquScaffold_14	481350	482849	642	661	MA1575.1	THRB	MA1575	Nuclear receptors with C4 zinc fingers	Thyroid hormone receptor-related factors (NR1)	8.14638	-	comp_up	CORE	vertebrates
Aqu3.1.35071_001	AquScaffold_507	2822213	2825804	2044	2063	MA1575.1	THRB	MA1575	Nuclear receptors with C4 zinc fingers	Thyroid hormone receptor-related factors (NR1)	8.6779	-	comp_up	CORE	vertebrates
Aqu3.1.43654_001	AquScaffold_507	1791044	1794129	1031	1050	MA1575.1	THRB	MA1575	Nuclear receptors with C4 zinc fingers	Thyroid hormone receptor-related factors (NR1)	8.28967	-	comp_up	CORE	vertebrates
Aqu3.1.38592_001	AquScaffold_122	1015415	1016005	185	204	MA1575.1	THRB	MA1575	Nuclear receptors with C4 zinc fingers	Thyroid hormone receptor-related factors (NR1)	7.86973	+	comp_up	CORE	vertebrates
Aqu3.1.38592_001	AquScaffold_122	1015415	1016005	211	230	MA1576.1	THRB	MA1576	Nuclear receptors with C4 zinc fingers	Thyroid hormone receptor-related factors (NR1)	7.65122	+	comp_up	CORE	vertebrates
Aqu3.1.26576_001	AquScaffold_1710	1143498	1144085	144	163	MA1576.1	THRB	MA1576	Nuclear receptors with C4 zinc fingers	Thyroid hormone receptor-related factors (NR1)	7.56506	-	comp_up	CORE	vertebrates
Aqu3.1.38773_001	AquScaffold_14	1245847	1246650	728	747	MA1576.1	THRB	MA1576	Nuclear receptors with C4 zinc fingers	Thyroid hormone receptor-related factors (NR1)	10.2515	+	comp_up	CORE	vertebrates
Aqu3.1.32209_001	AquScaffold_14	400195	404505	2573	2592	MA1576.1	THRB	MA1576	Nuclear receptors with C4 zinc fingers	Thyroid hormone receptor-related factors (NR1)	8.66574	+	comp_up	CORE	vertebrates
Aqu3.1.36455_001	AquScaffold_3065	374493	374978	283	302	MA1576.1	THRB	MA1576	Nuclear receptors with C4 zinc fingers	Thyroid hormone receptor-related factors (NR1)	9.28689	-	comp_up	CORE	vertebrates
Aqu3.1.18355_001	AquScaffold_1584	39708	40134	120	139	MA1576.1	THRB	MA1576	Nuclear receptors with C4 zinc fingers	Thyroid hormone receptor-related factors (NR1)	8.1535	-	comp_up	CORE	vertebrates
Aqu3.1.36270_001	AquScaffold_1313	1518195	1519001	414	433	MA1576.1	THRB	MA1576	Nuclear receptors with C4 zinc fingers	Thyroid hormone receptor-related factors (NR1)	8.67209	+	comp_up	CORE	vertebrates
Aqu3.1.39981_001	AquScaffold_291	401149	401530	27	46	MA1576.1	THRB	MA1576	Nuclear receptors with C4 zinc fingers	Thyroid hormone receptor-related factors (NR1)	7.78461	+	comp_up	CORE	vertebrates
Aqu3.1.40774_001	AquScaffold_2563	989788	991971	868	887	MA1576.1	THRB	MA1576	Nuclear receptors with C4 zinc fingers	Thyroid hormone receptor-related factors (NR1)	8.07313	+	comp_up	CORE	vertebrates
Aqu3.1.32229_001	AquScaffold_14	464448	465122	111	130	MA1576.1	THRB	MA1576	Nuclear receptors with C4 zinc fingers	Thyroid hormone receptor-related factors (NR1)	9.53337	-	comp_up	CORE	vertebrates
Aqu3.1.41001_001	AquScaffold_507	3255629	3256245	164	183	MA1576.1	THRB	MA1576	Nuclear receptors with C4 zinc fingers	Thyroid hormone receptor-related factors (NR1)	9.91219	-	comp_up	CORE	vertebrates
Aqu3.1.41009_001	AquScaffold_507	3296777	3297700	874	893	MA1576.1	THRB	MA1576	Nuclear receptors with C4 zinc fingers	Thyroid hormone receptor-related factors (NR1)	8.57857	-	comp_up	CORE	vertebrates
Aqu3.1.21229_001	AquScaffold_1584	298105	298495	164	172	MA1577.1	TLX2	MA1577	Homeo domain factors	NK	8.36433	+	comp_up	CORE	vertebrates
Aqu3.1.39936_001	AquScaffold_291	260049	261756	1075	1083	MA1577.1	TLX2	MA1577	Homeo domain factors	NK	8.31982	-	comp_up	CORE	vertebrates
Aqu3.1.26498_001	AquScaffold_483	447562	448100	50	58	MA1577.1	TLX2	MA1577	Homeo domain factors	NK	8.31982	-	comp_up	CORE	vertebrates
Aqu3.1.34868_001	AquScaffold_948	1224638	1225203	420	428	MA1577.1	TLX2	MA1577	Homeo domain factors	NK	8.31982	-	comp_up	CORE	vertebrates
Aqu3.1.30848_001	AquScaffold_540	225702	226623	131	139	MA1577.1	TLX2	MA1577	Homeo domain factors	NK	8.31982	-	comp_up	CORE	vertebrates
Aqu3.1.35170_001	AquScaffold_2609	572225	572591	87	95	MA1577.1	TLX2	MA1577	Homeo domain factors	NK	8.31982	+	comp_up	CORE	vertebrates
Aqu3.1.35070_001	AquScaffold_507	2838679	2839750	171	179	MA1577.1	TLX2	MA1577	Homeo domain factors	NK	8.36433	+	comp_up	CORE	vertebrates
Aqu3.1.22324_001	AquScaffold_2151	51116	53269	369	377	MA1577.1	TLX2	MA1577	Homeo domain factors	NK	8.36433	+	comp_up	CORE	vertebrates
Aqu3.1.43807_001	AquScaffold_507	2367151	2368741	658	666	MA1577.1	TLX2	MA1577	Homeo domain factors	NK	8.31982	-	comp_up	CORE	vertebrates
Aqu3.1.36455_001	AquScaffold_3065	374493	374978	184	192	MA1577.1	TLX2	MA1577	Homeo domain factors	NK	8.31982	-	comp_up	CORE	vertebrates
Aqu3.1.34371_001	AquScaffold_2329	499859	501532	768	776	MA1577.1	TLX2	MA1577	Homeo domain factors	NK	8.31982	-	comp_up	CORE	vertebrates
Aqu3.1.36466_001	AquScaffold_3065	448713	450537	1459	1467	MA1577.1	TLX2	MA1577	Homeo domain factors	NK	8.31982	-	comp_up	CORE	vertebrates
Aqu3.1.20587_001	AquScaffold_285	311989	312452	210	218	MA1577.1	TLX2	MA1577	Homeo domain factors	NK	8.31982	+	comp_up	CORE	vertebrates
Aqu3.1.30517_001	AquScaffold_634	228034	229213	492	500	MA1577.1	TLX2	MA1577	Homeo domain factors	NK	8.31982	+	comp_up	CORE	vertebrates
Aqu3.1.26388_001	AquScaffold_2062	307968	309307	457	465	MA1577.1	TLX2	MA1577	Homeo domain factors	NK	8.36433	+	comp_up	CORE	vertebrates
Aqu3.1.35291_001	AquScaffold_14	60678	61889	76	84	MA1577.1	TLX2	MA1577	Homeo domain factors	NK	8.36433	+	comp_up	CORE	vertebrates
Aqu3.1.40798_001	AquScaffold_2563	884728	885298	448	456	MA1577.1	TLX2	MA1577	Homeo domain factors	NK	8.31982	+	comp_up	CORE	vertebrates
Aqu3.1.31575_001	AquScaffold_468	511454	512722	1008	1018	MA1578.1	VEZF1	MA1578	C2H2 zinc finger factors	More than 3 adjacent zinc fingers	9.28917	+	comp_up	CORE	vertebrates
Aqu3.1.31575_001	AquScaffold_468	507866	508266	46	56	MA1578.1	VEZF1	MA1578	C2H2 zinc finger factors	More than 3 adjacent zinc fingers	9.28917	+	comp_up	CORE	vertebrates
Aqu3.1.34371_001	AquScaffold_2329	506203	507385	88	98	MA1578.1	VEZF1	MA1578	C2H2 zinc finger factors	More than 3 adjacent zinc fingers	9.28917	-	comp_up	CORE	vertebrates
Aqu3.1.32681_001	AquScaffold_3331	483954	484846	599	609	MA1578.1	VEZF1	MA1578	C2H2 zinc finger factors	More than 3 adjacent zinc fingers	9.28917	-	comp_up	CORE	vertebrates
Aqu3.1.32681_001	AquScaffold_3331	488849	489308	340	350	MA1578.1	VEZF1	MA1578	C2H2 zinc finger factors	More than 3 adjacent zinc fingers	9.28917	-	comp_up	CORE	vertebrates
Aqu3.1.41320_001	AquScaffold_1323	1299041	1300395	1311	1321	MA1578.1	VEZF1	MA1578	C2H2 zinc finger factors	More than 3 adjacent zinc fingers	9.4892	-	comp_up	CORE	vertebrates
Aqu3.1.24544_001	AquScaffold_948	930721	931482	720	730	MA1578.1	VEZF1	MA1578	C2H2 zinc finger factors	More than 3 adjacent zinc fingers	9.95495	-	comp_up	CORE	vertebrates
Aqu3.1.42626_001	AquScaffold_3343	1142023	1142522	136	151	MA1579.1	ZBTB26	MA1579	C2H2 zinc finger factors	More than 3 adjacent zinc fingers	10.3024	-	comp_up	CORE	vertebrates
Aqu3.1.23372_001	AquScaffold_2483	172976	173757	388	403	MA1579.1	ZBTB26	MA1579	C2H2 zinc finger factors	More than 3 adjacent zinc fingers	10.1956	-	comp_up	CORE	vertebrates
Aqu3.1.36449_001	AquScaffold_3065	340166	341039	832	847	MA1579.1	ZBTB26	MA1579	C2H2 zinc finger factors	More than 3 adjacent zinc fingers	10.32	+	comp_up	CORE	vertebrates
Aqu3.1.18355_001	AquScaffold_1584	43541	44337	529	544	MA1579.1	ZBTB26	MA1579	C2H2 zinc finger factors	More than 3 adjacent zinc fingers	10.3918	+	comp_up	CORE	vertebrates
Aqu3.1.23372_001	AquScaffold_2483	176439	176815	165	180	MA1579.1	ZBTB26	MA1579	C2H2 zinc finger factors	More than 3 adjacent zinc fingers	10.4361	+	comp_up	CORE	vertebrates
Aqu3.1.30848_001	AquScaffold_540	225702	226623	890	905	MA1579.1	ZBTB26	MA1579	C2H2 zinc finger factors	More than 3 adjacent zinc fingers	10.1663	-	comp_up	CORE	vertebrates
Aqu3.1.28213_001	AquScaffold_2492	236132	237160	765	780	MA1579.1	ZBTB26	MA1579	C2H2 zinc finger factors	More than 3 adjacent zinc fingers	10.4998	-	comp_up	CORE	vertebrates
Aqu3.1.21181_001	AquScaffold_2609	165520	167018	279	294	MA1579.1	ZBTB26	MA1579	C2H2 zinc finger factors	More than 3 adjacent zinc fingers	10.227	-	comp_up	CORE	vertebrates
Aqu3.1.26963_001	AquScaffold_483	306647	309345	2444	2459	MA1579.1	ZBTB26	MA1579	C2H2 zinc finger factors	More than 3 adjacent zinc fingers	10.3311	-	comp_up	CORE	vertebrates
Aqu3.1.38773_001	AquScaffold_14	1245847	1246650	3	13	MA1580.1	ZBTB32	MA1580	C2H2 zinc finger factors	Other factors with up to three adjacent zinc fingers	11.8571	-	comp_up	CORE	vertebrates
Aqu3.1.25339_001	AquScaffold_2219	433859	434312	430	440	MA1580.1	ZBTB32	MA1580	C2H2 zinc finger factors	Other factors with up to three adjacent zinc fingers	11.8571	+	comp_up	CORE	vertebrates
Aqu3.1.30517_001	AquScaffold_634	226043	226969	746	756	MA1580.1	ZBTB32	MA1580	C2H2 zinc finger factors	Other factors with up to three adjacent zinc fingers	11.8571	+	comp_up	CORE	vertebrates
Aqu3.1.39765_001	AquScaffold_1292	865147	865709	472	482	MA1580.1	ZBTB32	MA1580	C2H2 zinc finger factors	Other factors with up to three adjacent zinc fingers	11.8571	+	comp_up	CORE	vertebrates
Aqu3.1.16070_001	AquScaffold_3017	270868	271393	429	439	MA1580.1	ZBTB32	MA1580	C2H2 zinc finger factors	Other factors with up to three adjacent zinc fingers	11.8571	+	comp_up	CORE	vertebrates
Aqu3.1.37817_001	AquScaffold_1299	507302	508312	499	509	MA1580.1	ZBTB32	MA1580	C2H2 zinc finger factors	Other factors with up to three adjacent zinc fingers	11.8571	+	comp_up	CORE	vertebrates
Aqu3.1.36449_001	AquScaffold_3065	340166	341039	267	277	MA1580.1	ZBTB32	MA1580	C2H2 zinc finger factors	Other factors with up to three adjacent zinc fingers	11.8571	+	comp_up	CORE	vertebrates
Aqu3.1.33565_001	AquScaffold_507	1260088	1260529	244	254	MA1580.1	ZBTB32	MA1580	C2H2 zinc finger factors	Other factors with up to three adjacent zinc fingers	11.8571	+	comp_up	CORE	vertebrates
Aqu3.1.34862_001	AquScaffold_948	1201167	1201954	20	33	MA1581.1	ZBTB6	MA1581	C2H2 zinc finger factors	More than 3 adjacent zinc fingers	9.36858	-	comp_up	CORE	vertebrates
Aqu3.1.24972_001	AquScaffold_1299	1612602	1613166	306	319	MA1581.1	ZBTB6	MA1581	C2H2 zinc finger factors	More than 3 adjacent zinc fingers	9.71773	+	comp_up	CORE	vertebrates
Aqu3.1.40806_001	AquScaffold_2563	841706	843611	26	39	MA1581.1	ZBTB6	MA1581	C2H2 zinc finger factors	More than 3 adjacent zinc fingers	10.0144	-	comp_up	CORE	vertebrates
Aqu3.1.25915_001	AquScaffold_1710	698377	700184	1024	1037	MA1581.1	ZBTB6	MA1581	C2H2 zinc finger factors	More than 3 adjacent zinc fingers	9.64954	+	comp_up	CORE	vertebrates
Aqu3.1.38142_001	AquScaffold_1168	223378	224487	855	868	MA1581.1	ZBTB6	MA1581	C2H2 zinc finger factors	More than 3 adjacent zinc fingers	9.75859	-	comp_up	CORE	vertebrates
Aqu3.1.28680_001	AquScaffold_3196	937526	939400	418	431	MA1581.1	ZBTB6	MA1581	C2H2 zinc finger factors	More than 3 adjacent zinc fingers	10.5572	+	comp_up	CORE	vertebrates
Aqu3.1.36186_001	AquScaffold_3152	42019	42647	80	93	MA1581.1	ZBTB6	MA1581	C2H2 zinc finger factors	More than 3 adjacent zinc fingers	9.47669	-	comp_up	CORE	vertebrates
Aqu3.1.26223_001	AquScaffold_2329	37207	37908	226	239	MA1581.1	ZBTB6	MA1581	C2H2 zinc finger factors	More than 3 adjacent zinc fingers	9.44558	+	comp_up	CORE	vertebrates
Aqu3.1.21886_001	AquScaffold_3196	358007	359135	891	904	MA1583.1	ZFP57	MA1583	C2H2 zinc finger factors	Factors with multiple dispersed zinc fingers	8.35086	-	comp_up	CORE	vertebrates
Aqu3.1.20689_001	AquScaffold_478	323012	325129	664	677	MA1583.1	ZFP57	MA1583	C2H2 zinc finger factors	Factors with multiple dispersed zinc fingers	8.03686	-	comp_up	CORE	vertebrates
Aqu3.1.42185_001	AquScaffold_507	4234626	4235222	97	110	MA1583.1	ZFP57	MA1583	C2H2 zinc finger factors	Factors with multiple dispersed zinc fingers	8.7452	-	comp_up	CORE	vertebrates
Aqu3.1.35291_001	AquScaffold_14	60678	61889	692	705	MA1583.1	ZFP57	MA1583	C2H2 zinc finger factors	Factors with multiple dispersed zinc fingers	10.2101	-	comp_up	CORE	vertebrates
Aqu3.1.40760_001	AquScaffold_1168	1329250	1331422	1542	1555	MA1583.1	ZFP57	MA1583	C2H2 zinc finger factors	Factors with multiple dispersed zinc fingers	9.20937	-	comp_up	CORE	vertebrates
Aqu3.1.28680_001	AquScaffold_3196	942824	945315	466	479	MA1583.1	ZFP57	MA1583	C2H2 zinc finger factors	Factors with multiple dispersed zinc fingers	9.03911	-	comp_up	CORE	vertebrates
Aqu3.1.26576_001	AquScaffold_1710	1143498	1144085	362	375	MA1583.1	ZFP57	MA1583	C2H2 zinc finger factors	Factors with multiple dispersed zinc fingers	9.25043	+	comp_up	CORE	vertebrates
Aqu3.1.22341_001	AquScaffold_2151	112761	113782	109	122	MA1583.1	ZFP57	MA1583	C2H2 zinc finger factors	Factors with multiple dispersed zinc fingers	7.79015	+	comp_up	CORE	vertebrates
Aqu3.1.28185_001	AquScaffold_2492	506100	506541	370	383	MA1583.1	ZFP57	MA1583	C2H2 zinc finger factors	Factors with multiple dispersed zinc fingers	9.76094	-	comp_up	CORE	vertebrates
Aqu3.1.18089_001	AquScaffold_2609	42575	44442	1520	1536	MA1584.1	ZIC5	MA1584	C2H2 zinc finger factors	More than 3 adjacent zinc fingers	9.01476	+	comp_up	CORE	vertebrates
Aqu3.1.29871_001	AquScaffold_2002	100038	101072	304	320	MA1584.1	ZIC5	MA1584	C2H2 zinc finger factors	More than 3 adjacent zinc fingers	6.36962	-	comp_up	CORE	vertebrates
Aqu3.1.38521_001	AquScaffold_540	567614	569273	1087	1103	MA1584.1	ZIC5	MA1584	C2H2 zinc finger factors	More than 3 adjacent zinc fingers	5.97189	+	comp_up	CORE	vertebrates
Aqu3.1.24655_001	AquScaffold_483	122677	123337	645	661	MA1584.1	ZIC5	MA1584	C2H2 zinc finger factors	More than 3 adjacent zinc fingers	7.71758	+	comp_up	CORE	vertebrates
Aqu3.1.29975_001	AquScaffold_291	1275256	1276197	399	415	MA1584.1	ZIC5	MA1584	C2H2 zinc finger factors	More than 3 adjacent zinc fingers	8.37252	+	comp_up	CORE	vertebrates
Aqu3.1.38541_001	AquScaffold_540	647050	648158	537	553	MA1584.1	ZIC5	MA1584	C2H2 zinc finger factors	More than 3 adjacent zinc fingers	7.20813	-	comp_up	CORE	vertebrates
Aqu3.1.32869_001	AquScaffold_1168	2325630	2326933	449	465	MA1584.1	ZIC5	MA1584	C2H2 zinc finger factors	More than 3 adjacent zinc fingers	6.3947	-	comp_up	CORE	vertebrates
Aqu3.1.36277_001	AquScaffold_1313	1574106	1574660	488	504	MA1584.1	ZIC5	MA1584	C2H2 zinc finger factors	More than 3 adjacent zinc fingers	6.58809	-	comp_up	CORE	vertebrates
Aqu3.1.23857_001	AquScaffold_291	1504996	1506313	737	753	MA1584.1	ZIC5	MA1584	C2H2 zinc finger factors	More than 3 adjacent zinc fingers	6.8383	-	comp_up	CORE	vertebrates
Aqu3.1.37595_001	AquScaffold_3065	1084539	1085365	314	324	MA1585.1	ZKSCAN1	MA1585	C2H2 zinc finger factors	More than 3 adjacent zinc fingers	10.8082	+	comp_up	CORE	vertebrates
Aqu3.1.30517_001	AquScaffold_634	228034	229213	1010	1020	MA1585.1	ZKSCAN1	MA1585	C2H2 zinc finger factors	More than 3 adjacent zinc fingers	9.89145	+	comp_up	CORE	vertebrates
Aqu3.1.34868_001	AquScaffold_948	1224638	1225203	191	201	MA1585.1	ZKSCAN1	MA1585	C2H2 zinc finger factors	More than 3 adjacent zinc fingers	10.582	-	comp_up	CORE	vertebrates
Aqu3.1.40806_001	AquScaffold_2563	841706	843611	1053	1063	MA1585.1	ZKSCAN1	MA1585	C2H2 zinc finger factors	More than 3 adjacent zinc fingers	9.89145	+	comp_up	CORE	vertebrates
Aqu3.1.16942_001	AquScaffold_692	235432	236691	730	740	MA1585.1	ZKSCAN1	MA1585	C2H2 zinc finger factors	More than 3 adjacent zinc fingers	10.1019	-	comp_up	CORE	vertebrates
Aqu3.1.32089_001	AquScaffold_3117	3199546	3200109	4	14	MA1585.1	ZKSCAN1	MA1585	C2H2 zinc finger factors	More than 3 adjacent zinc fingers	10.582	+	comp_up	CORE	vertebrates
Aqu3.1.26117_001	AquScaffold_3117	3355448	3356054	115	125	MA1585.1	ZKSCAN1	MA1585	C2H2 zinc finger factors	More than 3 adjacent zinc fingers	11.6177	+	comp_up	CORE	vertebrates
Aqu3.1.24972_001	AquScaffold_1299	1612602	1613166	160	170	MA1585.1	ZKSCAN1	MA1585	C2H2 zinc finger factors	More than 3 adjacent zinc fingers	11.6177	+	comp_up	CORE	vertebrates
Aqu3.1.42693_001	AquScaffold_3343	1371709	1372040	185	195	MA1585.1	ZKSCAN1	MA1585	C2H2 zinc finger factors	More than 3 adjacent zinc fingers	10.1019	-	comp_up	CORE	vertebrates
Aqu3.1.32262_001	AquScaffold_14	581218	581835	389	399	MA1585.1	ZKSCAN1	MA1585	C2H2 zinc finger factors	More than 3 adjacent zinc fingers	11.2425	+	comp_up	CORE	vertebrates
Aqu3.1.36270_001	AquScaffold_1313	1521091	1521877	131	141	MA1585.1	ZKSCAN1	MA1585	C2H2 zinc finger factors	More than 3 adjacent zinc fingers	10.6459	-	comp_up	CORE	vertebrates
Aqu3.1.41008_001	AquScaffold_507	3289143	3289904	123	137	MA1587.1	ZNF135	MA1587	C2H2 zinc finger factors	More than 3 adjacent zinc fingers	8.48565	-	comp_up	CORE	vertebrates
Aqu3.1.25915_001	AquScaffold_1710	698377	700184	1501	1515	MA1587.1	ZNF135	MA1587	C2H2 zinc finger factors	More than 3 adjacent zinc fingers	9.00708	-	comp_up	CORE	vertebrates
Aqu3.1.35071_001	AquScaffold_507	2822213	2825804	1845	1859	MA1587.1	ZNF135	MA1587	C2H2 zinc finger factors	More than 3 adjacent zinc fingers	8.38063	+	comp_up	CORE	vertebrates
Aqu3.1.36270_001	AquScaffold_1313	1519477	1519994	314	328	MA1587.1	ZNF135	MA1587	C2H2 zinc finger factors	More than 3 adjacent zinc fingers	8.35829	+	comp_up	CORE	vertebrates
Aqu3.1.32081_001	AquScaffold_3117	3222519	3222879	282	296	MA1587.1	ZNF135	MA1587	C2H2 zinc finger factors	More than 3 adjacent zinc fingers	9.02838	-	comp_up	CORE	vertebrates
Aqu3.1.21181_001	AquScaffold_2609	167371	168232	617	631	MA1587.1	ZNF135	MA1587	C2H2 zinc finger factors	More than 3 adjacent zinc fingers	8.32001	-	comp_up	CORE	vertebrates
Aqu3.1.35070_001	AquScaffold_507	2836217	2837758	488	502	MA1587.1	ZNF135	MA1587	C2H2 zinc finger factors	More than 3 adjacent zinc fingers	9.42546	-	comp_up	CORE	vertebrates
Aqu3.1.39195_001	AquScaffold_1313	663449	665097	526	540	MA1587.1	ZNF135	MA1587	C2H2 zinc finger factors	More than 3 adjacent zinc fingers	9.54348	-	comp_up	CORE	vertebrates
Aqu3.1.38788_001	AquScaffold_14	1211289	1211924	126	140	MA1587.1	ZNF135	MA1587	C2H2 zinc finger factors	More than 3 adjacent zinc fingers	9.22345	+	comp_up	CORE	vertebrates
Aqu3.1.33753_001	AquScaffold_2225	216753	217700	620	634	MA1587.1	ZNF135	MA1587	C2H2 zinc finger factors	More than 3 adjacent zinc fingers	9.48183	-	comp_up	CORE	vertebrates
Aqu3.1.32081_001	AquScaffold_3117	3219790	3221144	1049	1063	MA1587.1	ZNF135	MA1587	C2H2 zinc finger factors	More than 3 adjacent zinc fingers	11.529	-	comp_up	CORE	vertebrates
Aqu3.1.37138_001	AquScaffold_14	835082	835931	682	696	MA1587.1	ZNF135	MA1587	C2H2 zinc finger factors	More than 3 adjacent zinc fingers	8.12266	-	comp_up	CORE	vertebrates
Aqu3.1.26629_001	AquScaffold_3159	189345	191024	145	159	MA1587.1	ZNF135	MA1587	C2H2 zinc finger factors	More than 3 adjacent zinc fingers	9.2668	+	comp_up	CORE	vertebrates
Aqu3.1.41645_001	AquScaffold_3117	1852464	1852818	322	336	MA1587.1	ZNF135	MA1587	C2H2 zinc finger factors	More than 3 adjacent zinc fingers	8.12266	+	comp_up	CORE	vertebrates
Aqu3.1.30517_001	AquScaffold_634	228034	229213	1039	1054	MA1588.1	ZNF136	MA1588	C2H2 zinc finger factors	More than 3 adjacent zinc fingers	13.6764	-	comp_up	CORE	vertebrates
Aqu3.1.34879_001	AquScaffold_948	1253762	1254315	364	379	MA1588.1	ZNF136	MA1588	C2H2 zinc finger factors	More than 3 adjacent zinc fingers	10.0835	-	comp_up	CORE	vertebrates
Aqu3.1.33565_001	AquScaffold_507	1260088	1260529	153	168	MA1588.1	ZNF136	MA1588	C2H2 zinc finger factors	More than 3 adjacent zinc fingers	12.2552	-	comp_up	CORE	vertebrates
Aqu3.1.36464_001	AquScaffold_3065	430646	432114	187	202	MA1588.1	ZNF136	MA1588	C2H2 zinc finger factors	More than 3 adjacent zinc fingers	9.75462	-	comp_up	CORE	vertebrates
Aqu3.1.44664_001	AquScaffold_2294	1090225	1092291	649	664	MA1588.1	ZNF136	MA1588	C2H2 zinc finger factors	More than 3 adjacent zinc fingers	9.91368	-	comp_up	CORE	vertebrates
Aqu3.1.26498_001	AquScaffold_483	451097	451425	144	165	MA1589.1	ZNF140	MA1589	C2H2 zinc finger factors	More than 3 adjacent zinc fingers	10.0558	-	comp_up	CORE	vertebrates
Aqu3.1.26223_001	AquScaffold_2329	37207	37908	88	109	MA1589.1	ZNF140	MA1589	C2H2 zinc finger factors	More than 3 adjacent zinc fingers	9.5103	-	comp_up	CORE	vertebrates
Aqu3.1.33751_001	AquScaffold_2225	221889	223990	946	967	MA1589.1	ZNF140	MA1589	C2H2 zinc finger factors	More than 3 adjacent zinc fingers	10.0825	-	comp_up	CORE	vertebrates
Aqu3.1.28680_001	AquScaffold_3196	942824	945315	319	340	MA1589.1	ZNF140	MA1589	C2H2 zinc finger factors	More than 3 adjacent zinc fingers	10.7079	+	comp_up	CORE	vertebrates
Aqu3.1.33637_001	AquScaffold_507	1057896	1059880	1180	1201	MA1589.1	ZNF140	MA1589	C2H2 zinc finger factors	More than 3 adjacent zinc fingers	9.76916	+	comp_up	CORE	vertebrates
Aqu3.1.40806_001	AquScaffold_2563	841706	843611	702	723	MA1589.1	ZNF140	MA1589	C2H2 zinc finger factors	More than 3 adjacent zinc fingers	9.13721	-	comp_up	CORE	vertebrates
Aqu3.1.40605_001	AquScaffold_1168	773591	774464	191	212	MA1589.1	ZNF140	MA1589	C2H2 zinc finger factors	More than 3 adjacent zinc fingers	10.1594	+	comp_up	CORE	vertebrates
Aqu3.1.32081_001	AquScaffold_3117	3219790	3221144	1002	1018	MA1592.1	ZNF274	MA1592	C2H2 zinc finger factors	More than 3 adjacent zinc fingers	9.25801	-	comp_up	CORE	vertebrates
Aqu3.1.40760_001	AquScaffold_1168	1329250	1331422	454	470	MA1592.1	ZNF274	MA1592	C2H2 zinc finger factors	More than 3 adjacent zinc fingers	9.39409	+	comp_up	CORE	vertebrates
Aqu3.1.40605_001	AquScaffold_1168	773591	774464	231	247	MA1592.1	ZNF274	MA1592	C2H2 zinc finger factors	More than 3 adjacent zinc fingers	10.6739	+	comp_up	CORE	vertebrates
Aqu3.1.23372_001	AquScaffold_2483	175166	175373	85	101	MA1592.1	ZNF274	MA1592	C2H2 zinc finger factors	More than 3 adjacent zinc fingers	10.6199	-	comp_up	CORE	vertebrates
Aqu3.1.24281_001	AquScaffold_3065	1307702	1308560	665	681	MA1592.1	ZNF274	MA1592	C2H2 zinc finger factors	More than 3 adjacent zinc fingers	13.4964	+	comp_up	CORE	vertebrates
Aqu3.1.40637_001	AquScaffold_1168	909705	910613	436	452	MA1592.1	ZNF274	MA1592	C2H2 zinc finger factors	More than 3 adjacent zinc fingers	10.1279	+	comp_up	CORE	vertebrates
Aqu3.1.39195_001	AquScaffold_1313	663449	665097	1502	1518	MA1592.1	ZNF274	MA1592	C2H2 zinc finger factors	More than 3 adjacent zinc fingers	10.8577	-	comp_up	CORE	vertebrates
Aqu3.1.26629_001	AquScaffold_3159	189345	191024	686	702	MA1592.1	ZNF274	MA1592	C2H2 zinc finger factors	More than 3 adjacent zinc fingers	9.92474	+	comp_up	CORE	vertebrates
Aqu3.1.40021_001	AquScaffold_2002	2137542	2139594	1116	1128	MA1593.1	ZNF317	MA1593	C2H2 zinc finger factors	More than 3 adjacent zinc fingers	10.5335	-	comp_up	CORE	vertebrates
Aqu3.1.38521_001	AquScaffold_540	567614	569273	1610	1622	MA1593.1	ZNF317	MA1593	C2H2 zinc finger factors	More than 3 adjacent zinc fingers	10.2663	-	comp_up	CORE	vertebrates
Aqu3.1.33637_001	AquScaffold_507	1057896	1059880	1909	1921	MA1593.1	ZNF317	MA1593	C2H2 zinc finger factors	More than 3 adjacent zinc fingers	10.6999	+	comp_up	CORE	vertebrates
Aqu3.1.33565_001	AquScaffold_507	1262279	1262575	85	97	MA1593.1	ZNF317	MA1593	C2H2 zinc finger factors	More than 3 adjacent zinc fingers	10.2903	-	comp_up	CORE	vertebrates
Aqu3.1.36449_001	AquScaffold_3065	340166	341039	135	147	MA1593.1	ZNF317	MA1593	C2H2 zinc finger factors	More than 3 adjacent zinc fingers	10.489	+	comp_up	CORE	vertebrates
Aqu3.1.34372_001	AquScaffold_2329	511557	513017	425	437	MA1593.1	ZNF317	MA1593	C2H2 zinc finger factors	More than 3 adjacent zinc fingers	10.2522	-	comp_up	CORE	vertebrates
Aqu3.1.37415_001	AquScaffold_3343	2108131	2108998	845	857	MA1593.1	ZNF317	MA1593	C2H2 zinc finger factors	More than 3 adjacent zinc fingers	10.8832	+	comp_up	CORE	vertebrates
Aqu3.1.18355_001	AquScaffold_1584	37605	38200	475	487	MA1593.1	ZNF317	MA1593	C2H2 zinc finger factors	More than 3 adjacent zinc fingers	10.8854	+	comp_up	CORE	vertebrates
Aqu3.1.43654_001	AquScaffold_507	1791044	1794129	2992	3004	MA1593.1	ZNF317	MA1593	C2H2 zinc finger factors	More than 3 adjacent zinc fingers	11.3282	-	comp_up	CORE	vertebrates
Aqu3.1.36193_001	AquScaffold_1313	1289107	1289492	257	269	MA1593.1	ZNF317	MA1593	C2H2 zinc finger factors	More than 3 adjacent zinc fingers	10.5629	+	comp_up	CORE	vertebrates
Aqu3.1.33753_001	AquScaffold_2225	214637	215137	97	121	MA1594.1	ZNF382	MA1594	C2H2 zinc finger factors	Factors with multiple dispersed zinc fingers	9.95521	-	comp_up	CORE	vertebrates
Aqu3.1.38385_001	AquScaffold_948	2882161	2882899	588	612	MA1594.1	ZNF382	MA1594	C2H2 zinc finger factors	Factors with multiple dispersed zinc fingers	11.0402	-	comp_up	CORE	vertebrates
Aqu3.1.26963_001	AquScaffold_483	306647	309345	2450	2474	MA1594.1	ZNF382	MA1594	C2H2 zinc finger factors	Factors with multiple dispersed zinc fingers	9.77848	+	comp_up	CORE	vertebrates
Aqu3.1.37595_001	AquScaffold_3065	1084539	1085365	567	591	MA1594.1	ZNF382	MA1594	C2H2 zinc finger factors	Factors with multiple dispersed zinc fingers	8.09771	+	comp_up	CORE	vertebrates
Aqu3.1.40818_001	AquScaffold_2563	814358	815279	378	402	MA1594.1	ZNF382	MA1594	C2H2 zinc finger factors	Factors with multiple dispersed zinc fingers	8.9311	+	comp_up	CORE	vertebrates
Aqu3.1.31513_001	AquScaffold_3181	262068	263087	161	185	MA1594.1	ZNF382	MA1594	C2H2 zinc finger factors	Factors with multiple dispersed zinc fingers	10.1661	+	comp_up	CORE	vertebrates
Aqu3.1.41001_001	AquScaffold_507	3257699	3259527	20	44	MA1594.1	ZNF382	MA1594	C2H2 zinc finger factors	Factors with multiple dispersed zinc fingers	12.0221	+	comp_up	CORE	vertebrates
Aqu3.1.21181_001	AquScaffold_2609	165520	167018	67	91	MA1594.1	ZNF382	MA1594	C2H2 zinc finger factors	Factors with multiple dispersed zinc fingers	9.0902	+	comp_up	CORE	vertebrates
Aqu3.1.36466_001	AquScaffold_3065	448713	450537	172	196	MA1594.1	ZNF382	MA1594	C2H2 zinc finger factors	Factors with multiple dispersed zinc fingers	8.11138	-	comp_up	CORE	vertebrates
Aqu3.1.42193_001	AquScaffold_507	4171408	4172070	138	162	MA1594.1	ZNF382	MA1594	C2H2 zinc finger factors	Factors with multiple dispersed zinc fingers	14.3832	-	comp_up	CORE	vertebrates
Aqu3.1.30517_001	AquScaffold_634	226043	226969	557	581	MA1594.1	ZNF382	MA1594	C2H2 zinc finger factors	Factors with multiple dispersed zinc fingers	8.13402	-	comp_up	CORE	vertebrates
Aqu3.1.18089_001	AquScaffold_2609	42575	44442	890	914	MA1594.1	ZNF382	MA1594	C2H2 zinc finger factors	Factors with multiple dispersed zinc fingers	8.23266	+	comp_up	CORE	vertebrates
Aqu3.1.38773_001	AquScaffold_14	1248606	1249985	910	926	MA1596.1	ZNF460	MA1596	C2H2 zinc finger factors	More than 3 adjacent zinc fingers	11.8078	-	comp_up	CORE	vertebrates
Aqu3.1.35122_001	AquScaffold_2609	701795	703324	1003	1019	MA1596.1	ZNF460	MA1596	C2H2 zinc finger factors	More than 3 adjacent zinc fingers	7.48206	+	comp_up	CORE	vertebrates
Aqu3.1.32262_001	AquScaffold_14	580151	580870	506	522	MA1596.1	ZNF460	MA1596	C2H2 zinc finger factors	More than 3 adjacent zinc fingers	7.91915	-	comp_up	CORE	vertebrates
Aqu3.1.36414_001	AquScaffold_3065	224869	226834	822	838	MA1596.1	ZNF460	MA1596	C2H2 zinc finger factors	More than 3 adjacent zinc fingers	9.36903	-	comp_up	CORE	vertebrates
Aqu3.1.26629_001	AquScaffold_3159	200728	201617	844	860	MA1596.1	ZNF460	MA1596	C2H2 zinc finger factors	More than 3 adjacent zinc fingers	7.1751	-	comp_up	CORE	vertebrates
Aqu3.1.43654_001	AquScaffold_507	1791044	1794129	1079	1095	MA1596.1	ZNF460	MA1596	C2H2 zinc finger factors	More than 3 adjacent zinc fingers	8.44783	-	comp_up	CORE	vertebrates
Aqu3.1.41051_001	AquScaffold_507	3429757	3430781	685	701	MA1596.1	ZNF460	MA1596	C2H2 zinc finger factors	More than 3 adjacent zinc fingers	8.72266	-	comp_up	CORE	vertebrates
Aqu3.1.18089_001	AquScaffold_2609	42575	44442	710	726	MA1596.1	ZNF460	MA1596	C2H2 zinc finger factors	More than 3 adjacent zinc fingers	7.63501	-	comp_up	CORE	vertebrates
Aqu3.1.29714_001	AquScaffold_3096	604893	605485	97	113	MA1596.1	ZNF460	MA1596	C2H2 zinc finger factors	More than 3 adjacent zinc fingers	8.8368	-	comp_up	CORE	vertebrates
Aqu3.1.30398_001	AquScaffold_2002	1175384	1176780	720	736	MA1596.1	ZNF460	MA1596	C2H2 zinc finger factors	More than 3 adjacent zinc fingers	9.14004	+	comp_up	CORE	vertebrates
Aqu3.1.32081_001	AquScaffold_3117	3219790	3221144	1048	1064	MA1596.1	ZNF460	MA1596	C2H2 zinc finger factors	More than 3 adjacent zinc fingers	7.99438	-	comp_up	CORE	vertebrates
Aqu3.1.29861_001	AquScaffold_2002	73846	74598	445	461	MA1596.1	ZNF460	MA1596	C2H2 zinc finger factors	More than 3 adjacent zinc fingers	8.7544	-	comp_up	CORE	vertebrates
Aqu3.1.40021_001	AquScaffold_2002	2136111	2136991	456	473	MA1597.1	ZNF528	MA1597	C2H2 zinc finger factors	More than 3 adjacent zinc fingers	8.8901	+	comp_up	CORE	vertebrates
Aqu3.1.36576_001	AquScaffold_2002	916894	917585	89	106	MA1597.1	ZNF528	MA1597	C2H2 zinc finger factors	More than 3 adjacent zinc fingers	8.10635	-	comp_up	CORE	vertebrates
Aqu3.1.39194_001	AquScaffold_1313	667574	668838	583	600	MA1597.1	ZNF528	MA1597	C2H2 zinc finger factors	More than 3 adjacent zinc fingers	9.48738	-	comp_up	CORE	vertebrates
Aqu3.1.26223_001	AquScaffold_2329	40797	41265	83	100	MA1597.1	ZNF528	MA1597	C2H2 zinc finger factors	More than 3 adjacent zinc fingers	8.62161	+	comp_up	CORE	vertebrates
Aqu3.1.38530_001	AquScaffold_540	602076	602922	180	197	MA1597.1	ZNF528	MA1597	C2H2 zinc finger factors	More than 3 adjacent zinc fingers	10.2382	+	comp_up	CORE	vertebrates
Aqu3.1.25339_001	AquScaffold_2219	428672	428887	79	96	MA1597.1	ZNF528	MA1597	C2H2 zinc finger factors	More than 3 adjacent zinc fingers	8.75656	-	comp_up	CORE	vertebrates
Aqu3.1.38541_001	AquScaffold_540	647050	648158	94	111	MA1597.1	ZNF528	MA1597	C2H2 zinc finger factors	More than 3 adjacent zinc fingers	9.05127	+	comp_up	CORE	vertebrates
Aqu3.1.38773_001	AquScaffold_14	1255188	1255579	21	38	MA1597.1	ZNF528	MA1597	C2H2 zinc finger factors	More than 3 adjacent zinc fingers	8.31248	-	comp_up	CORE	vertebrates
Aqu3.1.36464_001	AquScaffold_3065	430646	432114	258	275	MA1597.1	ZNF528	MA1597	C2H2 zinc finger factors	More than 3 adjacent zinc fingers	10.551	-	comp_up	CORE	vertebrates
Aqu3.1.39195_001	AquScaffold_1313	659181	661848	463	480	MA1597.1	ZNF528	MA1597	C2H2 zinc finger factors	More than 3 adjacent zinc fingers	10.1631	-	comp_up	CORE	vertebrates
Aqu3.1.39759_001	AquScaffold_1292	908181	908974	46	63	MA1597.1	ZNF528	MA1597	C2H2 zinc finger factors	More than 3 adjacent zinc fingers	8.44863	-	comp_up	CORE	vertebrates
Aqu3.1.38625_001	AquScaffold_122	882787	884029	372	389	MA1597.1	ZNF528	MA1597	C2H2 zinc finger factors	More than 3 adjacent zinc fingers	8.21513	-	comp_up	CORE	vertebrates
Aqu3.1.38357_001	AquScaffold_948	2958606	2959118	193	210	MA1597.1	ZNF528	MA1597	C2H2 zinc finger factors	More than 3 adjacent zinc fingers	9.29697	-	comp_up	CORE	vertebrates
Aqu3.1.40806_001	AquScaffold_2563	841706	843611	1412	1429	MA1597.1	ZNF528	MA1597	C2H2 zinc finger factors	More than 3 adjacent zinc fingers	12.4468	+	comp_up	CORE	vertebrates
Aqu3.1.36277_001	AquScaffold_1313	1579241	1580221	775	791	MA1599.1	ZNF682	MA1599	C2H2 zinc finger factors	More than 3 adjacent zinc fingers	10.2909	+	comp_up	CORE	vertebrates
Aqu3.1.30398_001	AquScaffold_2002	1175384	1176780	791	807	MA1599.1	ZNF682	MA1599	C2H2 zinc finger factors	More than 3 adjacent zinc fingers	9.28154	+	comp_up	CORE	vertebrates
Aqu3.1.26629_001	AquScaffold_3159	189345	191024	10	26	MA1599.1	ZNF682	MA1599	C2H2 zinc finger factors	More than 3 adjacent zinc fingers	10.2146	-	comp_up	CORE	vertebrates
Aqu3.1.40831_001	AquScaffold_2563	753090	754063	447	465	MA1600.1	ZNF684	MA1600	C2H2 zinc finger factors	More than 3 adjacent zinc fingers	9.01302	+	comp_up	CORE	vertebrates
Aqu3.1.40603_001	AquScaffold_1168	765508	767010	1382	1400	MA1600.1	ZNF684	MA1600	C2H2 zinc finger factors	More than 3 adjacent zinc fingers	9.76703	+	comp_up	CORE	vertebrates
Aqu3.1.36277_001	AquScaffold_1313	1578431	1579091	132	150	MA1600.1	ZNF684	MA1600	C2H2 zinc finger factors	More than 3 adjacent zinc fingers	12.3847	-	comp_up	CORE	vertebrates
Aqu3.1.33565_001	AquScaffold_507	1262279	1262575	147	165	MA1600.1	ZNF684	MA1600	C2H2 zinc finger factors	More than 3 adjacent zinc fingers	8.81452	+	comp_up	CORE	vertebrates
Aqu3.1.44215_001	AquScaffold_948	2523722	2524154	276	294	MA1600.1	ZNF684	MA1600	C2H2 zinc finger factors	More than 3 adjacent zinc fingers	9.32552	+	comp_up	CORE	vertebrates
Aqu3.1.41645_001	AquScaffold_3117	1850888	1851456	260	278	MA1600.1	ZNF684	MA1600	C2H2 zinc finger factors	More than 3 adjacent zinc fingers	9.61691	+	comp_up	CORE	vertebrates
Aqu3.1.23231_001	AquScaffold_2002	355828	356613	484	502	MA1600.1	ZNF684	MA1600	C2H2 zinc finger factors	More than 3 adjacent zinc fingers	10.0525	+	comp_up	CORE	vertebrates
Aqu3.1.28185_001	AquScaffold_2492	509277	509584	88	106	MA1600.1	ZNF684	MA1600	C2H2 zinc finger factors	More than 3 adjacent zinc fingers	14.3744	+	comp_up	CORE	vertebrates
Aqu3.1.42059_001	AquScaffold_507	4579043	4579557	252	270	MA1600.1	ZNF684	MA1600	C2H2 zinc finger factors	More than 3 adjacent zinc fingers	9.59702	-	comp_up	CORE	vertebrates
Aqu3.1.42088_001	AquScaffold_507	4504949	4505490	512	530	MA1600.1	ZNF684	MA1600	C2H2 zinc finger factors	More than 3 adjacent zinc fingers	9.32313	-	comp_up	CORE	vertebrates
Aqu3.1.37138_001	AquScaffold_14	835082	835931	637	655	MA1600.1	ZNF684	MA1600	C2H2 zinc finger factors	More than 3 adjacent zinc fingers	8.54549	-	comp_up	CORE	vertebrates
Aqu3.1.22787_001	AquScaffold_1035	89007	90363	1245	1263	MA1600.1	ZNF684	MA1600	C2H2 zinc finger factors	More than 3 adjacent zinc fingers	10.4802	+	comp_up	CORE	vertebrates
Aqu3.1.37138_001	AquScaffold_14	835082	835931	783	795	MA1601.2	ZNF75D	MA1601	C2H2 zinc finger factors	More than 3 adjacent zinc fingers	10.1042	-	comp_up	CORE	vertebrates
Aqu3.1.43685_001	AquScaffold_507	1949034	1949913	62	74	MA1601.2	ZNF75D	MA1601	C2H2 zinc finger factors	More than 3 adjacent zinc fingers	10.5402	+	comp_up	CORE	vertebrates
Aqu3.1.32131_001	AquScaffold_3117	3073505	3074845	1312	1324	MA1601.2	ZNF75D	MA1601	C2H2 zinc finger factors	More than 3 adjacent zinc fingers	11.6021	-	comp_up	CORE	vertebrates
Aqu3.1.28936_001	AquScaffold_948	191823	192173	62	74	MA1601.2	ZNF75D	MA1601	C2H2 zinc finger factors	More than 3 adjacent zinc fingers	13.0004	+	comp_up	CORE	vertebrates
Aqu3.1.38592_001	AquScaffold_122	1017643	1018104	70	82	MA1601.2	ZNF75D	MA1601	C2H2 zinc finger factors	More than 3 adjacent zinc fingers	13.6544	+	comp_up	CORE	vertebrates
Aqu3.1.37817_001	AquScaffold_1299	507302	508312	663	675	MA1601.2	ZNF75D	MA1601	C2H2 zinc finger factors	More than 3 adjacent zinc fingers	10.4482	-	comp_up	CORE	vertebrates
Aqu3.1.34371_001	AquScaffold_2329	506203	507385	680	692	MA1601.2	ZNF75D	MA1601	C2H2 zinc finger factors	More than 3 adjacent zinc fingers	13.6544	+	comp_up	CORE	vertebrates
Aqu3.1.39195_001	AquScaffold_1313	659181	661848	2189	2201	MA1602.1	ZSCAN29	MA1602	C2H2 zinc finger factors	More than 3 adjacent zinc fingers	9.2738	-	comp_up	CORE	vertebrates
Aqu3.1.41652_001	AquScaffold_3117	1880508	1880883	47	59	MA1602.1	ZSCAN29	MA1602	C2H2 zinc finger factors	More than 3 adjacent zinc fingers	9.16298	-	comp_up	CORE	vertebrates
Aqu3.1.33565_001	AquScaffold_507	1261010	1261930	55	67	MA1602.1	ZSCAN29	MA1602	C2H2 zinc finger factors	More than 3 adjacent zinc fingers	9.41075	+	comp_up	CORE	vertebrates
Aqu3.1.36277_001	AquScaffold_1313	1574106	1574660	365	378	MA1604.1	Ebf2	MA1604	Rel homology region (RHR) factors	Early B-Cell Factor-related factors	10.8542	-	comp_up	CORE	vertebrates
Aqu3.1.16942_001	AquScaffold_692	235432	236691	1150	1163	MA1604.1	Ebf2	MA1604	Rel homology region (RHR) factors	Early B-Cell Factor-related factors	9.37201	-	comp_up	CORE	vertebrates
Aqu3.1.41051_001	AquScaffold_507	3429757	3430781	212	225	MA1604.1	Ebf2	MA1604	Rel homology region (RHR) factors	Early B-Cell Factor-related factors	9.67679	-	comp_up	CORE	vertebrates
Aqu3.1.39195_001	AquScaffold_1313	663449	665097	346	359	MA1604.1	Ebf2	MA1604	Rel homology region (RHR) factors	Early B-Cell Factor-related factors	9.92439	+	comp_up	CORE	vertebrates
Aqu3.1.23857_001	AquScaffold_291	1504996	1506313	727	740	MA1604.1	Ebf2	MA1604	Rel homology region (RHR) factors	Early B-Cell Factor-related factors	9.48574	-	comp_up	CORE	vertebrates
Aqu3.1.18355_001	AquScaffold_1584	43541	44337	711	724	MA1604.1	Ebf2	MA1604	Rel homology region (RHR) factors	Early B-Cell Factor-related factors	11.1702	+	comp_up	CORE	vertebrates
Aqu3.1.31575_001	AquScaffold_468	511454	512722	694	707	MA1604.1	Ebf2	MA1604	Rel homology region (RHR) factors	Early B-Cell Factor-related factors	10.9921	-	comp_up	CORE	vertebrates
Aqu3.1.32002_001	AquScaffold_87	793468	794123	198	211	MA1604.1	Ebf2	MA1604	Rel homology region (RHR) factors	Early B-Cell Factor-related factors	9.74719	-	comp_up	CORE	vertebrates
Aqu3.1.36466_001	AquScaffold_3065	444942	445327	61	74	MA1604.1	Ebf2	MA1604	Rel homology region (RHR) factors	Early B-Cell Factor-related factors	9.16778	+	comp_up	CORE	vertebrates
Aqu3.1.41320_001	AquScaffold_1323	1301704	1303021	426	439	MA1604.1	Ebf2	MA1604	Rel homology region (RHR) factors	Early B-Cell Factor-related factors	9.68444	+	comp_up	CORE	vertebrates
Aqu3.1.40927_001	AquScaffold_2563	478116	478583	265	278	MA1604.1	Ebf2	MA1604	Rel homology region (RHR) factors	Early B-Cell Factor-related factors	9.33723	-	comp_up	CORE	vertebrates
Aqu3.1.28680_001	AquScaffold_3196	942824	945315	1836	1849	MA1604.1	Ebf2	MA1604	Rel homology region (RHR) factors	Early B-Cell Factor-related factors	10.2251	+	comp_up	CORE	vertebrates
Aqu3.1.36193_001	AquScaffold_1313	1287672	1288442	650	663	MA1604.1	Ebf2	MA1604	Rel homology region (RHR) factors	Early B-Cell Factor-related factors	9.67335	+	comp_up	CORE	vertebrates
Aqu3.1.41320_001	AquScaffold_1323	1299041	1300395	605	618	MA1604.1	Ebf2	MA1604	Rel homology region (RHR) factors	Early B-Cell Factor-related factors	10.7019	+	comp_up	CORE	vertebrates
Aqu3.1.36414_001	AquScaffold_3065	224869	226834	1525	1536	MA1606.1	Foxf1	MA1606	Fork head/winged helix factors	FOX	9.98788	-	comp_up	CORE	vertebrates
Aqu3.1.41932_001	AquScaffold_3117	2649973	2652391	1620	1631	MA1606.1	Foxf1	MA1606	Fork head/winged helix factors	FOX	10.3742	-	comp_up	CORE	vertebrates
Aqu3.1.21886_001	AquScaffold_3196	363609	365578	195	206	MA1606.1	Foxf1	MA1606	Fork head/winged helix factors	FOX	10.3742	-	comp_up	CORE	vertebrates
Aqu3.1.44681_001	AquScaffold_2294	1193546	1194256	468	479	MA1606.1	Foxf1	MA1606	Fork head/winged helix factors	FOX	9.95227	-	comp_up	CORE	vertebrates
Aqu3.1.36193_001	AquScaffold_1313	1287672	1288442	145	156	MA1606.1	Foxf1	MA1606	Fork head/winged helix factors	FOX	9.98788	+	comp_up	CORE	vertebrates
Aqu3.1.27849_001	AquScaffold_240	153214	154223	411	422	MA1606.1	Foxf1	MA1606	Fork head/winged helix factors	FOX	10.0504	+	comp_up	CORE	vertebrates
Aqu3.1.36500_001	AquScaffold_2002	665765	666086	136	147	MA1606.1	Foxf1	MA1606	Fork head/winged helix factors	FOX	9.95227	-	comp_up	CORE	vertebrates
Aqu3.1.36455_001	AquScaffold_3065	374493	374978	455	469	MA1607.1	Foxl2	MA1607	Fork head/winged helix factors	FOX	11.9534	-	comp_up	CORE	vertebrates
Aqu3.1.36193_001	AquScaffold_1313	1287672	1288442	142	156	MA1607.1	Foxl2	MA1607	Fork head/winged helix factors	FOX	11.9346	+	comp_up	CORE	vertebrates
Aqu3.1.21886_001	AquScaffold_3196	363609	365578	195	209	MA1607.1	Foxl2	MA1607	Fork head/winged helix factors	FOX	11.7435	-	comp_up	CORE	vertebrates
Aqu3.1.27849_001	AquScaffold_240	153214	154223	408	422	MA1607.1	Foxl2	MA1607	Fork head/winged helix factors	FOX	11.243	+	comp_up	CORE	vertebrates
Aqu3.1.41932_001	AquScaffold_3117	2649973	2652391	1620	1634	MA1607.1	Foxl2	MA1607	Fork head/winged helix factors	FOX	11.4267	-	comp_up	CORE	vertebrates
Aqu3.1.33606_001	AquScaffold_507	1127112	1127674	96	107	MA1608.1	Isl1	MA1608	Homeo domain factors	HD-LIM	9.46435	+	comp_up	CORE	vertebrates
Aqu3.1.25188_001	AquScaffold_1457	35560	36793	39	50	MA1608.1	Isl1	MA1608	Homeo domain factors	HD-LIM	9.34934	+	comp_up	CORE	vertebrates
Aqu3.1.40831_001	AquScaffold_2563	754986	755296	75	86	MA1608.1	Isl1	MA1608	Homeo domain factors	HD-LIM	9.48821	-	comp_up	CORE	vertebrates
Aqu3.1.36449_001	AquScaffold_3065	340166	341039	539	550	MA1608.1	Isl1	MA1608	Homeo domain factors	HD-LIM	9.34934	-	comp_up	CORE	vertebrates
Aqu3.1.22812_001	AquScaffold_1035	20723	21196	52	63	MA1608.1	Isl1	MA1608	Homeo domain factors	HD-LIM	9.48821	+	comp_up	CORE	vertebrates
Aqu3.1.39195_001	AquScaffold_1313	659181	661848	673	686	MA1615.1	Plagl1	MA1615	C2H2 zinc finger factors	More than 3 adjacent zinc fingers	10.8173	+	comp_up	CORE	vertebrates
Aqu3.1.36277_001	AquScaffold_1313	1578431	1579091	248	261	MA1615.1	Plagl1	MA1615	C2H2 zinc finger factors	More than 3 adjacent zinc fingers	8.73841	-	comp_up	CORE	vertebrates
Aqu3.1.35122_001	AquScaffold_2609	701795	703324	985	998	MA1615.1	Plagl1	MA1615	C2H2 zinc finger factors	More than 3 adjacent zinc fingers	9.03704	-	comp_up	CORE	vertebrates
Aqu3.1.40637_001	AquScaffold_1168	913531	914035	215	228	MA1615.1	Plagl1	MA1615	C2H2 zinc finger factors	More than 3 adjacent zinc fingers	10.3609	+	comp_up	CORE	vertebrates
Aqu3.1.40927_001	AquScaffold_2563	478116	478583	268	281	MA1615.1	Plagl1	MA1615	C2H2 zinc finger factors	More than 3 adjacent zinc fingers	8.78488	+	comp_up	CORE	vertebrates
Aqu3.1.16942_001	AquScaffold_692	235432	236691	1153	1166	MA1615.1	Plagl1	MA1615	C2H2 zinc finger factors	More than 3 adjacent zinc fingers	11.262	+	comp_up	CORE	vertebrates
Aqu3.1.38592_001	AquScaffold_122	1016336	1016527	5	18	MA1615.1	Plagl1	MA1615	C2H2 zinc finger factors	More than 3 adjacent zinc fingers	9.11117	+	comp_up	CORE	vertebrates
Aqu3.1.29975_001	AquScaffold_291	1275256	1276197	407	420	MA1615.1	Plagl1	MA1615	C2H2 zinc finger factors	More than 3 adjacent zinc fingers	8.7734	-	comp_up	CORE	vertebrates
Aqu3.1.33753_001	AquScaffold_2225	214637	215137	111	124	MA1615.1	Plagl1	MA1615	C2H2 zinc finger factors	More than 3 adjacent zinc fingers	11.3422	-	comp_up	CORE	vertebrates
Aqu3.1.36414_001	AquScaffold_3065	224869	226834	475	488	MA1615.1	Plagl1	MA1615	C2H2 zinc finger factors	More than 3 adjacent zinc fingers	9.34168	-	comp_up	CORE	vertebrates
Aqu3.1.37955_001	AquScaffold_2563	48151	48945	307	320	MA1615.1	Plagl1	MA1615	C2H2 zinc finger factors	More than 3 adjacent zinc fingers	9.28769	-	comp_up	CORE	vertebrates
Aqu3.1.41008_001	AquScaffold_507	3295766	3296194	189	202	MA1615.1	Plagl1	MA1615	C2H2 zinc finger factors	More than 3 adjacent zinc fingers	9.1299	+	comp_up	CORE	vertebrates
Aqu3.1.36455_001	AquScaffold_3065	376847	379122	1313	1326	MA1615.1	Plagl1	MA1615	C2H2 zinc finger factors	More than 3 adjacent zinc fingers	8.89185	+	comp_up	CORE	vertebrates
Aqu3.1.23372_001	AquScaffold_2483	175166	175373	174	187	MA1615.1	Plagl1	MA1615	C2H2 zinc finger factors	More than 3 adjacent zinc fingers	10.1045	+	comp_up	CORE	vertebrates
Aqu3.1.40646_001	AquScaffold_1168	948919	949456	497	510	MA1615.1	Plagl1	MA1615	C2H2 zinc finger factors	More than 3 adjacent zinc fingers	10.0335	-	comp_up	CORE	vertebrates
Aqu3.1.42185_001	AquScaffold_507	4232535	4233446	130	143	MA1615.1	Plagl1	MA1615	C2H2 zinc finger factors	More than 3 adjacent zinc fingers	10.5956	+	comp_up	CORE	vertebrates
Aqu3.1.29861_001	AquScaffold_2002	73846	74598	437	450	MA1615.1	Plagl1	MA1615	C2H2 zinc finger factors	More than 3 adjacent zinc fingers	9.31146	+	comp_up	CORE	vertebrates
Aqu3.1.41001_001	AquScaffold_507	3257699	3259527	1734	1747	MA1615.1	Plagl1	MA1615	C2H2 zinc finger factors	More than 3 adjacent zinc fingers	9.47042	+	comp_up	CORE	vertebrates
Aqu3.1.30848_001	AquScaffold_540	223776	224383	519	532	MA1615.1	Plagl1	MA1615	C2H2 zinc finger factors	More than 3 adjacent zinc fingers	9.26253	+	comp_up	CORE	vertebrates
Aqu3.1.44124_001	AquScaffold_948	2238132	2239212	188	203	MA1616.1	Prdm15	MA1616	C2H2 zinc finger factors	Factors with multiple dispersed zinc fingers	9.96581	-	comp_up	CORE	vertebrates
Aqu3.1.36277_001	AquScaffold_1313	1574106	1574660	308	323	MA1616.1	Prdm15	MA1616	C2H2 zinc finger factors	Factors with multiple dispersed zinc fingers	11.508	-	comp_up	CORE	vertebrates
Aqu3.1.32089_001	AquScaffold_3117	3199546	3200109	36	51	MA1616.1	Prdm15	MA1616	C2H2 zinc finger factors	Factors with multiple dispersed zinc fingers	11.5964	-	comp_up	CORE	vertebrates
Aqu3.1.38625_001	AquScaffold_122	877577	878088	41	56	MA1616.1	Prdm15	MA1616	C2H2 zinc finger factors	Factors with multiple dispersed zinc fingers	9.7124	-	comp_up	CORE	vertebrates
Aqu3.1.34371_001	AquScaffold_2329	499859	501532	709	724	MA1616.1	Prdm15	MA1616	C2H2 zinc finger factors	Factors with multiple dispersed zinc fingers	10.7376	-	comp_up	CORE	vertebrates
Aqu3.1.40603_001	AquScaffold_1168	767566	768550	562	577	MA1616.1	Prdm15	MA1616	C2H2 zinc finger factors	Factors with multiple dispersed zinc fingers	10.9116	+	comp_up	CORE	vertebrates
Aqu3.1.27601_001	AquScaffold_2894	227978	228539	126	141	MA1616.1	Prdm15	MA1616	C2H2 zinc finger factors	Factors with multiple dispersed zinc fingers	10.0252	-	comp_up	CORE	vertebrates
Aqu3.1.26629_001	AquScaffold_3159	191208	191810	9	24	MA1616.1	Prdm15	MA1616	C2H2 zinc finger factors	Factors with multiple dispersed zinc fingers	10.2076	+	comp_up	CORE	vertebrates
Aqu3.1.40927_001	AquScaffold_2563	491057	491913	419	434	MA1616.1	Prdm15	MA1616	C2H2 zinc finger factors	Factors with multiple dispersed zinc fingers	10.8125	+	comp_up	CORE	vertebrates
Aqu3.1.29226_001	AquScaffold_1879	257105	257936	324	339	MA1616.1	Prdm15	MA1616	C2H2 zinc finger factors	Factors with multiple dispersed zinc fingers	9.58807	-	comp_up	CORE	vertebrates
Aqu3.1.36811_001	AquScaffold_45	851770	852532	470	485	MA1616.1	Prdm15	MA1616	C2H2 zinc finger factors	Factors with multiple dispersed zinc fingers	12.2697	+	comp_up	CORE	vertebrates
Aqu3.1.36576_001	AquScaffold_2002	916894	917585	209	224	MA1616.1	Prdm15	MA1616	C2H2 zinc finger factors	Factors with multiple dispersed zinc fingers	9.65874	+	comp_up	CORE	vertebrates
Aqu3.1.38385_001	AquScaffold_948	2882161	2882899	467	482	MA1616.1	Prdm15	MA1616	C2H2 zinc finger factors	Factors with multiple dispersed zinc fingers	9.76325	-	comp_up	CORE	vertebrates
Aqu3.1.43745_001	AquScaffold_507	2159623	2160270	575	590	MA1616.1	Prdm15	MA1616	C2H2 zinc finger factors	Factors with multiple dispersed zinc fingers	9.66357	-	comp_up	CORE	vertebrates
Aqu3.1.40021_001	AquScaffold_2002	2137542	2139594	555	568	MA1618.1	Ptf1a	MA1618	Basic helix-loop-helix factors (bHLH)	Tal-related	10.7779	+	comp_up	CORE	vertebrates
Aqu3.1.21181_001	AquScaffold_2609	164809	165371	404	417	MA1618.1	Ptf1a	MA1618	Basic helix-loop-helix factors (bHLH)	Tal-related	9.55778	+	comp_up	CORE	vertebrates
Aqu3.1.39195_001	AquScaffold_1313	659181	661848	1046	1059	MA1618.1	Ptf1a	MA1618	Basic helix-loop-helix factors (bHLH)	Tal-related	10.7322	+	comp_up	CORE	vertebrates
Aqu3.1.36186_001	AquScaffold_3152	39135	39793	70	83	MA1618.1	Ptf1a	MA1618	Basic helix-loop-helix factors (bHLH)	Tal-related	10.5482	-	comp_up	CORE	vertebrates
Aqu3.1.37551_001	AquScaffold_3065	920314	921729	1115	1128	MA1618.1	Ptf1a	MA1618	Basic helix-loop-helix factors (bHLH)	Tal-related	9.57656	+	comp_up	CORE	vertebrates
Aqu3.1.26629_001	AquScaffold_3159	189345	191024	715	728	MA1618.1	Ptf1a	MA1618	Basic helix-loop-helix factors (bHLH)	Tal-related	9.75584	-	comp_up	CORE	vertebrates
Aqu3.1.44664_001	AquScaffold_2294	1096543	1097444	1	14	MA1618.1	Ptf1a	MA1618	Basic helix-loop-helix factors (bHLH)	Tal-related	10.4137	+	comp_up	CORE	vertebrates
Aqu3.1.28680_001	AquScaffold_3196	942824	945315	1162	1175	MA1618.1	Ptf1a	MA1618	Basic helix-loop-helix factors (bHLH)	Tal-related	10.7368	-	comp_up	CORE	vertebrates
Aqu3.1.35269_001	AquScaffold_14	171914	172570	287	300	MA1618.1	Ptf1a	MA1618	Basic helix-loop-helix factors (bHLH)	Tal-related	10.572	-	comp_up	CORE	vertebrates
Aqu3.1.43685_001	AquScaffold_507	1950569	1951119	438	451	MA1618.1	Ptf1a	MA1618	Basic helix-loop-helix factors (bHLH)	Tal-related	9.69866	+	comp_up	CORE	vertebrates
Aqu3.1.37550_001	AquScaffold_3065	916947	917681	626	639	MA1618.1	Ptf1a	MA1618	Basic helix-loop-helix factors (bHLH)	Tal-related	9.65978	+	comp_up	CORE	vertebrates
Aqu3.1.40798_001	AquScaffold_2563	884728	885298	228	241	MA1618.1	Ptf1a	MA1618	Basic helix-loop-helix factors (bHLH)	Tal-related	10.612	-	comp_up	CORE	vertebrates
Aqu3.1.33565_001	AquScaffold_507	1255803	1256665	842	855	MA1618.1	Ptf1a	MA1618	Basic helix-loop-helix factors (bHLH)	Tal-related	10.572	+	comp_up	CORE	vertebrates
Aqu3.1.24269_001	AquScaffold_3065	1258743	1259310	550	562	MA1619.1	Ptf1A	MA1619	Basic helix-loop-helix factors (bHLH)	Tal-related	9.20528	-	comp_up	CORE	vertebrates
Aqu3.1.40710_001	AquScaffold_1168	1193399	1193982	560	572	MA1619.1	Ptf1A	MA1619	Basic helix-loop-helix factors (bHLH)	Tal-related	9.11477	-	comp_up	CORE	vertebrates
Aqu3.1.42735_001	AquScaffold_3343	1544275	1544979	493	505	MA1619.1	Ptf1A	MA1619	Basic helix-loop-helix factors (bHLH)	Tal-related	9.42956	+	comp_up	CORE	vertebrates
Aqu3.1.32209_001	AquScaffold_14	400195	404505	2833	2845	MA1619.1	Ptf1A	MA1619	Basic helix-loop-helix factors (bHLH)	Tal-related	9.28021	+	comp_up	CORE	vertebrates
Aqu3.1.43807_001	AquScaffold_507	2367151	2368741	1336	1348	MA1619.1	Ptf1A	MA1619	Basic helix-loop-helix factors (bHLH)	Tal-related	9.15037	-	comp_up	CORE	vertebrates
Aqu3.1.40021_001	AquScaffold_2002	2137542	2139594	236	248	MA1619.1	Ptf1A	MA1619	Basic helix-loop-helix factors (bHLH)	Tal-related	9.16332	-	comp_up	CORE	vertebrates
Aqu3.1.26498_001	AquScaffold_483	447562	448100	345	357	MA1619.1	Ptf1A	MA1619	Basic helix-loop-helix factors (bHLH)	Tal-related	10.0388	+	comp_up	CORE	vertebrates
Aqu3.1.33637_001	AquScaffold_507	1057896	1059880	1971	1983	MA1619.1	Ptf1A	MA1619	Basic helix-loop-helix factors (bHLH)	Tal-related	10.2657	-	comp_up	CORE	vertebrates
Aqu3.1.32869_001	AquScaffold_1168	2325630	2326933	156	168	MA1619.1	Ptf1A	MA1619	Basic helix-loop-helix factors (bHLH)	Tal-related	9.5636	+	comp_up	CORE	vertebrates
Aqu3.1.30393_001	AquScaffold_2002	1153666	1154663	193	205	MA1619.1	Ptf1A	MA1619	Basic helix-loop-helix factors (bHLH)	Tal-related	10.5061	+	comp_up	CORE	vertebrates
Aqu3.1.42185_001	AquScaffold_507	4233744	4234034	16	28	MA1619.1	Ptf1A	MA1619	Basic helix-loop-helix factors (bHLH)	Tal-related	9.58607	-	comp_up	CORE	vertebrates
Aqu3.1.35070_001	AquScaffold_507	2834587	2835400	445	457	MA1619.1	Ptf1A	MA1619	Basic helix-loop-helix factors (bHLH)	Tal-related	9.20528	-	comp_up	CORE	vertebrates
Aqu3.1.33565_001	AquScaffold_507	1258269	1259070	718	730	MA1620.1	Ptf1A	MA1620	Basic helix-loop-helix factors (bHLH)	Tal-related	10.3457	+	comp_up	CORE	vertebrates
Aqu3.1.24544_001	AquScaffold_948	930721	931482	117	129	MA1620.1	Ptf1A	MA1620	Basic helix-loop-helix factors (bHLH)	Tal-related	9.62319	+	comp_up	CORE	vertebrates
Aqu3.1.38142_001	AquScaffold_1168	223378	224487	682	694	MA1620.1	Ptf1A	MA1620	Basic helix-loop-helix factors (bHLH)	Tal-related	10.0489	+	comp_up	CORE	vertebrates
Aqu3.1.16070_001	AquScaffold_3017	270868	271393	30	42	MA1620.1	Ptf1A	MA1620	Basic helix-loop-helix factors (bHLH)	Tal-related	10.4056	+	comp_up	CORE	vertebrates
Aqu3.1.42069_001	AquScaffold_507	4558693	4559130	152	164	MA1620.1	Ptf1A	MA1620	Basic helix-loop-helix factors (bHLH)	Tal-related	9.9254	+	comp_up	CORE	vertebrates
Aqu3.1.34868_001	AquScaffold_948	1226176	1226825	466	478	MA1620.1	Ptf1A	MA1620	Basic helix-loop-helix factors (bHLH)	Tal-related	9.9254	+	comp_up	CORE	vertebrates
Aqu3.1.28680_001	AquScaffold_3196	942824	945315	1354	1366	MA1620.1	Ptf1A	MA1620	Basic helix-loop-helix factors (bHLH)	Tal-related	10.0545	+	comp_up	CORE	vertebrates
Aqu3.1.43718_001	AquScaffold_507	2069422	2070538	78	90	MA1620.1	Ptf1A	MA1620	Basic helix-loop-helix factors (bHLH)	Tal-related	10.7371	+	comp_up	CORE	vertebrates
Aqu3.1.34892_001	AquScaffold_948	1283632	1285209	586	599	MA1623.1	Stat2	MA1623	STAT domain factors	STAT factors	12.5853	+	comp_up	CORE	vertebrates
Aqu3.1.29975_001	AquScaffold_291	1276593	1277000	258	271	MA1623.1	Stat2	MA1623	STAT domain factors	STAT factors	11.5013	-	comp_up	CORE	vertebrates
Aqu3.1.33565_001	AquScaffold_507	1253181	1253611	220	233	MA1623.1	Stat2	MA1623	STAT domain factors	STAT factors	11.5352	-	comp_up	CORE	vertebrates
Aqu3.1.31575_001	AquScaffold_468	514391	514776	126	139	MA1623.1	Stat2	MA1623	STAT domain factors	STAT factors	11.5013	+	comp_up	CORE	vertebrates
Aqu3.1.39936_001	AquScaffold_291	262424	263433	867	880	MA1623.1	Stat2	MA1623	STAT domain factors	STAT factors	11.5013	-	comp_up	CORE	vertebrates
Aqu3.1.37550_001	AquScaffold_3065	915014	916237	879	892	MA1623.1	Stat2	MA1623	STAT domain factors	STAT factors	11.3881	-	comp_up	CORE	vertebrates
Aqu3.1.41001_001	AquScaffold_507	3257699	3259527	421	434	MA1623.1	Stat2	MA1623	STAT domain factors	STAT factors	12.3642	-	comp_up	CORE	vertebrates
Aqu3.1.43718_001	AquScaffold_507	2069422	2070538	862	875	MA1623.1	Stat2	MA1623	STAT domain factors	STAT factors	11.422	+	comp_up	CORE	vertebrates
Aqu3.1.43102_001	AquScaffold_2356	1288453	1289996	9	22	MA1623.1	Stat2	MA1623	STAT domain factors	STAT factors	12.4493	-	comp_up	CORE	vertebrates
Aqu3.1.23231_001	AquScaffold_2002	355828	356613	255	268	MA1623.1	Stat2	MA1623	STAT domain factors	STAT factors	11.5013	-	comp_up	CORE	vertebrates
Aqu3.1.36277_001	AquScaffold_1313	1579241	1580221	941	954	MA1623.1	Stat2	MA1623	STAT domain factors	STAT factors	13.4384	+	comp_up	CORE	vertebrates
Aqu3.1.26629_001	AquScaffold_3159	200728	201617	53	66	MA1623.1	Stat2	MA1623	STAT domain factors	STAT factors	11.9933	+	comp_up	CORE	vertebrates
Aqu3.1.33637_001	AquScaffold_507	1057896	1059880	738	750	MA1624.1	Stat5a	MA1624	STAT domain factors	STAT factors	11.5331	-	comp_up	CORE	vertebrates
Aqu3.1.43685_001	AquScaffold_507	1951278	1952841	570	582	MA1624.1	Stat5a	MA1624	STAT domain factors	STAT factors	11.4325	+	comp_up	CORE	vertebrates
Aqu3.1.39194_001	AquScaffold_1313	665829	666373	373	388	MA1625.1	Stat5b	MA1625	STAT domain factors	STAT factors	10.6622	+	comp_up	CORE	vertebrates
Aqu3.1.30848_001	AquScaffold_540	225702	226623	347	362	MA1625.1	Stat5b	MA1625	STAT domain factors	STAT factors	11.6225	+	comp_up	CORE	vertebrates
Aqu3.1.33637_001	AquScaffold_507	1057896	1059880	737	752	MA1625.1	Stat5b	MA1625	STAT domain factors	STAT factors	10.8349	-	comp_up	CORE	vertebrates
Aqu3.1.16070_001	AquScaffold_3017	272180	272367	108	122	MA1627.1	Wt1	MA1627	C2H2 zinc finger factors	More than 3 adjacent zinc fingers	11.2697	-	comp_up	CORE	vertebrates
Aqu3.1.23231_001	AquScaffold_2002	357365	357820	44	58	MA1627.1	Wt1	MA1627	C2H2 zinc finger factors	More than 3 adjacent zinc fingers	10.4159	+	comp_up	CORE	vertebrates
Aqu3.1.41008_001	AquScaffold_507	3287118	3288865	26	40	MA1627.1	Wt1	MA1627	C2H2 zinc finger factors	More than 3 adjacent zinc fingers	11.147	+	comp_up	CORE	vertebrates
Aqu3.1.35071_001	AquScaffold_507	2822213	2825804	1373	1387	MA1627.1	Wt1	MA1627	C2H2 zinc finger factors	More than 3 adjacent zinc fingers	11.4075	+	comp_up	CORE	vertebrates
Aqu3.1.35122_001	AquScaffold_2609	701795	703324	1267	1281	MA1627.1	Wt1	MA1627	C2H2 zinc finger factors	More than 3 adjacent zinc fingers	11.5468	-	comp_up	CORE	vertebrates
Aqu3.1.34862_001	AquScaffold_948	1196033	1196419	306	320	MA1627.1	Wt1	MA1627	C2H2 zinc finger factors	More than 3 adjacent zinc fingers	11.0835	-	comp_up	CORE	vertebrates
Aqu3.1.36270_001	AquScaffold_1313	1522471	1522982	305	319	MA1627.1	Wt1	MA1627	C2H2 zinc finger factors	More than 3 adjacent zinc fingers	11.0499	+	comp_up	CORE	vertebrates
Aqu3.1.35122_001	AquScaffold_2609	700779	701519	387	401	MA1627.1	Wt1	MA1627	C2H2 zinc finger factors	More than 3 adjacent zinc fingers	11.4267	-	comp_up	CORE	vertebrates
Aqu3.1.31575_001	AquScaffold_468	511454	512722	239	253	MA1627.1	Wt1	MA1627	C2H2 zinc finger factors	More than 3 adjacent zinc fingers	10.5802	-	comp_up	CORE	vertebrates
Aqu3.1.37138_001	AquScaffold_14	835082	835931	483	497	MA1627.1	Wt1	MA1627	C2H2 zinc finger factors	More than 3 adjacent zinc fingers	11.4838	-	comp_up	CORE	vertebrates
Aqu3.1.36466_001	AquScaffold_3065	444942	445327	200	214	MA1627.1	Wt1	MA1627	C2H2 zinc finger factors	More than 3 adjacent zinc fingers	12.6205	-	comp_up	CORE	vertebrates
Aqu3.1.40818_001	AquScaffold_2563	815755	817157	261	275	MA1627.1	Wt1	MA1627	C2H2 zinc finger factors	More than 3 adjacent zinc fingers	10.6742	+	comp_up	CORE	vertebrates
Aqu3.1.37955_001	AquScaffold_2563	48151	48945	312	326	MA1627.1	Wt1	MA1627	C2H2 zinc finger factors	More than 3 adjacent zinc fingers	10.2054	+	comp_up	CORE	vertebrates
Aqu3.1.29975_001	AquScaffold_291	1277294	1278089	48	62	MA1627.1	Wt1	MA1627	C2H2 zinc finger factors	More than 3 adjacent zinc fingers	10.8784	+	comp_up	CORE	vertebrates
Aqu3.1.33751_001	AquScaffold_2225	221889	223990	1993	2007	MA1627.1	Wt1	MA1627	C2H2 zinc finger factors	More than 3 adjacent zinc fingers	11.0383	+	comp_up	CORE	vertebrates
Aqu3.1.41645_001	AquScaffold_3117	1850888	1851456	265	279	MA1627.1	Wt1	MA1627	C2H2 zinc finger factors	More than 3 adjacent zinc fingers	10.8883	+	comp_up	CORE	vertebrates
Aqu3.1.34892_001	AquScaffold_948	1283632	1285209	243	257	MA1627.1	Wt1	MA1627	C2H2 zinc finger factors	More than 3 adjacent zinc fingers	10.8542	+	comp_up	CORE	vertebrates
Aqu3.1.29975_001	AquScaffold_291	1275256	1276197	449	463	MA1627.1	Wt1	MA1627	C2H2 zinc finger factors	More than 3 adjacent zinc fingers	11.3384	-	comp_up	CORE	vertebrates
Aqu3.1.28680_001	AquScaffold_3196	935633	936408	610	624	MA1627.1	Wt1	MA1627	C2H2 zinc finger factors	More than 3 adjacent zinc fingers	11.6325	-	comp_up	CORE	vertebrates
Aqu3.1.42185_001	AquScaffold_507	4234626	4235222	40	54	MA1627.1	Wt1	MA1627	C2H2 zinc finger factors	More than 3 adjacent zinc fingers	10.9513	+	comp_up	CORE	vertebrates
Aqu3.1.32681_001	AquScaffold_3331	488849	489308	200	211	MA1628.1	Zic1::Zic2	MA1628	C2H2 zinc finger factors	More than 3 adjacent zinc fingers	9.70119	-	comp_up	CORE	vertebrates
Aqu3.1.37955_001	AquScaffold_2563	48151	48945	731	742	MA1628.1	Zic1::Zic2	MA1628	C2H2 zinc finger factors	More than 3 adjacent zinc fingers	10.0952	-	comp_up	CORE	vertebrates
Aqu3.1.18089_001	AquScaffold_2609	42575	44442	1524	1535	MA1628.1	Zic1::Zic2	MA1628	C2H2 zinc finger factors	More than 3 adjacent zinc fingers	9.80972	-	comp_up	CORE	vertebrates
Aqu3.1.43718_001	AquScaffold_507	2069422	2070538	1031	1042	MA1628.1	Zic1::Zic2	MA1628	C2H2 zinc finger factors	More than 3 adjacent zinc fingers	9.63945	-	comp_up	CORE	vertebrates
Aqu3.1.24997_001	AquScaffold_1299	1544113	1545043	82	93	MA1628.1	Zic1::Zic2	MA1628	C2H2 zinc finger factors	More than 3 adjacent zinc fingers	9.86805	-	comp_up	CORE	vertebrates
Aqu3.1.38530_001	AquScaffold_540	600684	600962	19	30	MA1628.1	Zic1::Zic2	MA1628	C2H2 zinc finger factors	More than 3 adjacent zinc fingers	9.81999	-	comp_up	CORE	vertebrates
Aqu3.1.21181_001	AquScaffold_2609	165520	167018	344	355	MA1628.1	Zic1::Zic2	MA1628	C2H2 zinc finger factors	More than 3 adjacent zinc fingers	9.93789	+	comp_up	CORE	vertebrates
Aqu3.1.41008_001	AquScaffold_507	3287118	3288865	130	141	MA1628.1	Zic1::Zic2	MA1628	C2H2 zinc finger factors	More than 3 adjacent zinc fingers	10.0753	+	comp_up	CORE	vertebrates
Aqu3.1.39195_001	AquScaffold_1313	659181	661848	792	803	MA1628.1	Zic1::Zic2	MA1628	C2H2 zinc finger factors	More than 3 adjacent zinc fingers	10.1802	-	comp_up	CORE	vertebrates
Aqu3.1.39195_001	AquScaffold_1313	659181	661848	791	805	MA1629.1	Zic2	MA1629	C2H2 zinc finger factors	More than 3 adjacent zinc fingers	10.8353	-	comp_up	CORE	vertebrates
Aqu3.1.41008_001	AquScaffold_507	3287118	3288865	128	142	MA1629.1	Zic2	MA1629	C2H2 zinc finger factors	More than 3 adjacent zinc fingers	10.3016	+	comp_up	CORE	vertebrates
Aqu3.1.21181_001	AquScaffold_2609	165520	167018	342	356	MA1629.1	Zic2	MA1629	C2H2 zinc finger factors	More than 3 adjacent zinc fingers	9.82545	+	comp_up	CORE	vertebrates
Aqu3.1.34892_001	AquScaffold_948	1283632	1285209	912	926	MA1629.1	Zic2	MA1629	C2H2 zinc finger factors	More than 3 adjacent zinc fingers	9.88416	-	comp_up	CORE	vertebrates
Aqu3.1.37955_001	AquScaffold_2563	48151	48945	730	744	MA1629.1	Zic2	MA1629	C2H2 zinc finger factors	More than 3 adjacent zinc fingers	10.8061	-	comp_up	CORE	vertebrates
Aqu3.1.34371_001	AquScaffold_2329	506203	507385	1159	1173	MA1629.1	Zic2	MA1629	C2H2 zinc finger factors	More than 3 adjacent zinc fingers	9.73146	+	comp_up	CORE	vertebrates
Aqu3.1.43745_001	AquScaffold_507	2161017	2161469	206	220	MA1629.1	Zic2	MA1629	C2H2 zinc finger factors	More than 3 adjacent zinc fingers	9.76269	+	comp_up	CORE	vertebrates
Aqu3.1.18089_001	AquScaffold_2609	42575	44442	1523	1537	MA1629.1	Zic2	MA1629	C2H2 zinc finger factors	More than 3 adjacent zinc fingers	11.9048	-	comp_up	CORE	vertebrates
Aqu3.1.24997_001	AquScaffold_1299	1544113	1545043	81	95	MA1629.1	Zic2	MA1629	C2H2 zinc finger factors	More than 3 adjacent zinc fingers	10.137	-	comp_up	CORE	vertebrates
Aqu3.1.35070_001	AquScaffold_507	2834587	2835400	156	170	MA1629.1	Zic2	MA1629	C2H2 zinc finger factors	More than 3 adjacent zinc fingers	9.47939	+	comp_up	CORE	vertebrates
Aqu3.1.42735_001	AquScaffold_3343	1544275	1544979	453	467	MA1629.1	Zic2	MA1629	C2H2 zinc finger factors	More than 3 adjacent zinc fingers	10.1811	+	comp_up	CORE	vertebrates
Aqu3.1.38530_001	AquScaffold_540	600684	600962	18	32	MA1629.1	Zic2	MA1629	C2H2 zinc finger factors	More than 3 adjacent zinc fingers	10.2542	-	comp_up	CORE	vertebrates
Aqu3.1.16070_001	AquScaffold_3017	272180	272367	112	124	MA1630.2	Znf281	MA1630	C2H2 zinc finger factors	More than 3 adjacent zinc fingers	10.6333	+	comp_up	CORE	vertebrates
Aqu3.1.26629_001	AquScaffold_3159	200728	201617	456	468	MA1630.2	Znf281	MA1630	C2H2 zinc finger factors	More than 3 adjacent zinc fingers	11.1852	+	comp_up	CORE	vertebrates
Aqu3.1.38541_001	AquScaffold_540	647050	648158	1003	1015	MA1630.2	Znf281	MA1630	C2H2 zinc finger factors	More than 3 adjacent zinc fingers	13.1774	-	comp_up	CORE	vertebrates
Aqu3.1.21886_001	AquScaffold_3196	358007	359135	322	334	MA1630.2	Znf281	MA1630	C2H2 zinc finger factors	More than 3 adjacent zinc fingers	10.7796	+	comp_up	CORE	vertebrates
Aqu3.1.36466_001	AquScaffold_3065	448713	450537	1335	1347	MA1630.2	Znf281	MA1630	C2H2 zinc finger factors	More than 3 adjacent zinc fingers	12.0011	+	comp_up	CORE	vertebrates
Aqu3.1.32262_001	AquScaffold_14	578709	579399	360	372	MA1630.2	Znf281	MA1630	C2H2 zinc finger factors	More than 3 adjacent zinc fingers	12.9276	+	comp_up	CORE	vertebrates
Aqu3.1.41320_001	AquScaffold_1323	1299041	1300395	1190	1202	MA1630.2	Znf281	MA1630	C2H2 zinc finger factors	More than 3 adjacent zinc fingers	11.8365	+	comp_up	CORE	vertebrates
Aqu3.1.35122_001	AquScaffold_2609	701795	703324	45	57	MA1630.2	Znf281	MA1630	C2H2 zinc finger factors	More than 3 adjacent zinc fingers	13.2572	-	comp_up	CORE	vertebrates
Aqu3.1.34371_001	AquScaffold_2329	506203	507385	106	118	MA1630.2	Znf281	MA1630	C2H2 zinc finger factors	More than 3 adjacent zinc fingers	10.7796	+	comp_up	CORE	vertebrates
Aqu3.1.42185_001	AquScaffold_507	4234626	4235222	38	50	MA1630.2	Znf281	MA1630	C2H2 zinc finger factors	More than 3 adjacent zinc fingers	12.3633	-	comp_up	CORE	vertebrates
Aqu3.1.37550_001	AquScaffold_3065	915014	916237	406	418	MA1630.2	Znf281	MA1630	C2H2 zinc finger factors	More than 3 adjacent zinc fingers	10.5908	-	comp_up	CORE	vertebrates
Aqu3.1.39741_001	AquScaffold_1292	971511	971954	348	360	MA1630.2	Znf281	MA1630	C2H2 zinc finger factors	More than 3 adjacent zinc fingers	13.2572	+	comp_up	CORE	vertebrates
Aqu3.1.37955_001	AquScaffold_2563	48151	48945	310	322	MA1630.2	Znf281	MA1630	C2H2 zinc finger factors	More than 3 adjacent zinc fingers	13.1774	-	comp_up	CORE	vertebrates
Aqu3.1.36270_001	AquScaffold_1313	1522471	1522982	303	315	MA1630.2	Znf281	MA1630	C2H2 zinc finger factors	More than 3 adjacent zinc fingers	10.9038	-	comp_up	CORE	vertebrates
Aqu3.1.41645_001	AquScaffold_3117	1850888	1851456	263	275	MA1630.2	Znf281	MA1630	C2H2 zinc finger factors	More than 3 adjacent zinc fingers	10.7575	-	comp_up	CORE	vertebrates
Aqu3.1.36277_001	AquScaffold_1313	1578431	1579091	251	263	MA1630.2	Znf281	MA1630	C2H2 zinc finger factors	More than 3 adjacent zinc fingers	11.8161	-	comp_up	CORE	vertebrates
Aqu3.1.30398_001	AquScaffold_2002	1174336	1175232	609	621	MA1630.2	Znf281	MA1630	C2H2 zinc finger factors	More than 3 adjacent zinc fingers	10.7796	+	comp_up	CORE	vertebrates
Aqu3.1.36466_001	AquScaffold_3065	443068	444064	914	926	MA1630.2	Znf281	MA1630	C2H2 zinc finger factors	More than 3 adjacent zinc fingers	10.7796	+	comp_up	CORE	vertebrates
Aqu3.1.32257_001	AquScaffold_14	564688	566044	1282	1294	MA1630.2	Znf281	MA1630	C2H2 zinc finger factors	More than 3 adjacent zinc fingers	10.7796	-	comp_up	CORE	vertebrates
Aqu3.1.23231_001	AquScaffold_2002	357365	357820	48	60	MA1630.2	Znf281	MA1630	C2H2 zinc finger factors	More than 3 adjacent zinc fingers	13.2884	-	comp_up	CORE	vertebrates
Aqu3.1.40646_001	AquScaffold_1168	949944	950199	55	67	MA1630.2	Znf281	MA1630	C2H2 zinc finger factors	More than 3 adjacent zinc fingers	13.2572	-	comp_up	CORE	vertebrates
Aqu3.1.36466_001	AquScaffold_3065	444942	445327	204	216	MA1630.2	Znf281	MA1630	C2H2 zinc finger factors	More than 3 adjacent zinc fingers	13.2085	+	comp_up	CORE	vertebrates
Aqu3.1.40646_001	AquScaffold_1168	948919	949456	10	22	MA1630.2	Znf281	MA1630	C2H2 zinc finger factors	More than 3 adjacent zinc fingers	12.3121	-	comp_up	CORE	vertebrates
Aqu3.1.24281_001	AquScaffold_3065	1305584	1306742	1098	1110	MA1630.2	Znf281	MA1630	C2H2 zinc finger factors	More than 3 adjacent zinc fingers	12.5114	+	comp_up	CORE	vertebrates
Aqu3.1.31575_001	AquScaffold_468	511454	512722	243	255	MA1630.2	Znf281	MA1630	C2H2 zinc finger factors	More than 3 adjacent zinc fingers	13.1774	+	comp_up	CORE	vertebrates
Aqu3.1.36270_001	AquScaffold_1313	1518195	1519001	193	206	MA1631.1	ASCL1	MA1631	Basic helix-loop-helix factors (bHLH)	MyoD/ASC-related factors	10.3528	-	comp_up	CORE	vertebrates
Aqu3.1.36466_001	AquScaffold_3065	443068	444064	378	391	MA1631.1	ASCL1	MA1631	Basic helix-loop-helix factors (bHLH)	MyoD/ASC-related factors	10.1871	+	comp_up	CORE	vertebrates
Aqu3.1.21181_001	AquScaffold_2609	167371	168232	582	595	MA1631.1	ASCL1	MA1631	Basic helix-loop-helix factors (bHLH)	MyoD/ASC-related factors	9.56336	-	comp_up	CORE	vertebrates
Aqu3.1.29871_001	AquScaffold_2002	103392	103734	123	136	MA1631.1	ASCL1	MA1631	Basic helix-loop-helix factors (bHLH)	MyoD/ASC-related factors	9.55914	+	comp_up	CORE	vertebrates
Aqu3.1.34371_001	AquScaffold_2329	506203	507385	1146	1159	MA1631.1	ASCL1	MA1631	Basic helix-loop-helix factors (bHLH)	MyoD/ASC-related factors	9.99622	-	comp_up	CORE	vertebrates
Aqu3.1.40603_001	AquScaffold_1168	765508	767010	538	551	MA1631.1	ASCL1	MA1631	Basic helix-loop-helix factors (bHLH)	MyoD/ASC-related factors	10.4543	-	comp_up	CORE	vertebrates
Aqu3.1.28185_001	AquScaffold_2492	512461	513623	833	846	MA1631.1	ASCL1	MA1631	Basic helix-loop-helix factors (bHLH)	MyoD/ASC-related factors	10.0928	+	comp_up	CORE	vertebrates
Aqu3.1.26963_001	AquScaffold_483	306647	309345	1769	1782	MA1631.1	ASCL1	MA1631	Basic helix-loop-helix factors (bHLH)	MyoD/ASC-related factors	11.189	+	comp_up	CORE	vertebrates
Aqu3.1.20587_001	AquScaffold_285	311989	312452	132	145	MA1631.1	ASCL1	MA1631	Basic helix-loop-helix factors (bHLH)	MyoD/ASC-related factors	9.3135	+	comp_up	CORE	vertebrates
Aqu3.1.28185_001	AquScaffold_2492	506100	506541	302	315	MA1631.1	ASCL1	MA1631	Basic helix-loop-helix factors (bHLH)	MyoD/ASC-related factors	9.51543	+	comp_up	CORE	vertebrates
Aqu3.1.22787_001	AquScaffold_1035	89007	90363	186	199	MA1631.1	ASCL1	MA1631	Basic helix-loop-helix factors (bHLH)	MyoD/ASC-related factors	9.58265	-	comp_up	CORE	vertebrates
Aqu3.1.32229_001	AquScaffold_14	464448	465122	98	111	MA1632.1	ATF2	MA1632	Basic leucine zipper factors (bZIP)	Jun-related	11.9904	+	comp_up	CORE	vertebrates
Aqu3.1.29861_001	AquScaffold_2002	72858	73412	478	491	MA1632.1	ATF2	MA1632	Basic leucine zipper factors (bZIP)	Jun-related	12.3344	+	comp_up	CORE	vertebrates
Aqu3.1.36576_001	AquScaffold_2002	917955	918343	331	344	MA1632.1	ATF2	MA1632	Basic leucine zipper factors (bZIP)	Jun-related	12.0737	+	comp_up	CORE	vertebrates
Aqu3.1.38625_001	AquScaffold_122	882787	884029	1209	1222	MA1632.1	ATF2	MA1632	Basic leucine zipper factors (bZIP)	Jun-related	11.8665	-	comp_up	CORE	vertebrates
Aqu3.1.37964_001	AquScaffold_2563	28536	28975	349	358	MA1633.2	BACH1	MA1633	Basic leucine zipper factors (bZIP)	Jun-related	10.2847	+	comp_up	CORE	vertebrates
Aqu3.1.33565_001	AquScaffold_507	1257300	1257691	341	350	MA1633.2	BACH1	MA1633	Basic leucine zipper factors (bZIP)	Jun-related	11.583	-	comp_up	CORE	vertebrates
Aqu3.1.29871_001	AquScaffold_2002	100038	101072	39	48	MA1633.2	BACH1	MA1633	Basic leucine zipper factors (bZIP)	Jun-related	10.2847	+	comp_up	CORE	vertebrates
Aqu3.1.36455_001	AquScaffold_3065	376847	379122	1831	1840	MA1633.2	BACH1	MA1633	Basic leucine zipper factors (bZIP)	Jun-related	11.583	-	comp_up	CORE	vertebrates
Aqu3.1.26498_001	AquScaffold_483	452161	452882	19	28	MA1633.2	BACH1	MA1633	Basic leucine zipper factors (bZIP)	Jun-related	10.2847	-	comp_up	CORE	vertebrates
Aqu3.1.44681_001	AquScaffold_2294	1191723	1192098	147	156	MA1633.2	BACH1	MA1633	Basic leucine zipper factors (bZIP)	Jun-related	10.2847	+	comp_up	CORE	vertebrates
Aqu3.1.36414_001	AquScaffold_3065	228808	229335	230	239	MA1633.2	BACH1	MA1633	Basic leucine zipper factors (bZIP)	Jun-related	11.583	-	comp_up	CORE	vertebrates
Aqu3.1.22812_001	AquScaffold_1035	22473	22866	188	197	MA1633.2	BACH1	MA1633	Basic leucine zipper factors (bZIP)	Jun-related	10.2847	-	comp_up	CORE	vertebrates
Aqu3.1.24655_001	AquScaffold_483	122677	123337	495	504	MA1633.2	BACH1	MA1633	Basic leucine zipper factors (bZIP)	Jun-related	10.2847	-	comp_up	CORE	vertebrates
Aqu3.1.31351_001	AquScaffold_1299	394028	395557	1391	1400	MA1633.2	BACH1	MA1633	Basic leucine zipper factors (bZIP)	Jun-related	10.2847	-	comp_up	CORE	vertebrates
Aqu3.1.33565_001	AquScaffold_507	1271123	1271511	261	270	MA1633.2	BACH1	MA1633	Basic leucine zipper factors (bZIP)	Jun-related	11.583	-	comp_up	CORE	vertebrates
Aqu3.1.36490_001	AquScaffold_2002	644378	645102	48	57	MA1633.2	BACH1	MA1633	Basic leucine zipper factors (bZIP)	Jun-related	11.583	+	comp_up	CORE	vertebrates
Aqu3.1.36414_001	AquScaffold_3065	228808	229335	229	240	MA1634.1	BATF	MA1634	Basic leucine zipper factors (bZIP)	B-ATF-related factors	10.3545	-	comp_up	CORE	vertebrates
Aqu3.1.36490_001	AquScaffold_2002	644378	645102	47	58	MA1634.1	BATF	MA1634	Basic leucine zipper factors (bZIP)	B-ATF-related factors	10.5861	+	comp_up	CORE	vertebrates
Aqu3.1.33565_001	AquScaffold_507	1271123	1271511	260	271	MA1634.1	BATF	MA1634	Basic leucine zipper factors (bZIP)	B-ATF-related factors	10.9857	-	comp_up	CORE	vertebrates
Aqu3.1.40927_001	AquScaffold_2563	476888	477184	242	253	MA1634.1	BATF	MA1634	Basic leucine zipper factors (bZIP)	B-ATF-related factors	10.0664	+	comp_up	CORE	vertebrates
Aqu3.1.18089_001	AquScaffold_2609	42575	44442	1798	1808	MA1635.1	BHLHE22	MA1635	Basic helix-loop-helix factors (bHLH)	Tal-related	9.42527	+	comp_up	CORE	vertebrates
Aqu3.1.33751_001	AquScaffold_2225	224830	225232	180	190	MA1635.1	BHLHE22	MA1635	Basic helix-loop-helix factors (bHLH)	Tal-related	9.05917	+	comp_up	CORE	vertebrates
Aqu3.1.43718_001	AquScaffold_507	2069422	2070538	915	925	MA1635.1	BHLHE22	MA1635	Basic helix-loop-helix factors (bHLH)	Tal-related	9.05917	-	comp_up	CORE	vertebrates
Aqu3.1.44664_001	AquScaffold_2294	1090225	1092291	285	295	MA1635.1	BHLHE22	MA1635	Basic helix-loop-helix factors (bHLH)	Tal-related	9.05917	+	comp_up	CORE	vertebrates
Aqu3.1.38773_001	AquScaffold_14	1248606	1249985	722	732	MA1635.1	BHLHE22	MA1635	Basic helix-loop-helix factors (bHLH)	Tal-related	9.05917	-	comp_up	CORE	vertebrates
Aqu3.1.26963_001	AquScaffold_483	306647	309345	2528	2538	MA1635.1	BHLHE22	MA1635	Basic helix-loop-helix factors (bHLH)	Tal-related	9.06943	+	comp_up	CORE	vertebrates
Aqu3.1.29975_001	AquScaffold_291	1277294	1278089	770	780	MA1635.1	BHLHE22	MA1635	Basic helix-loop-helix factors (bHLH)	Tal-related	9.06943	+	comp_up	CORE	vertebrates
Aqu3.1.33565_001	AquScaffold_507	1261010	1261930	163	173	MA1635.1	BHLHE22	MA1635	Basic helix-loop-helix factors (bHLH)	Tal-related	9.07592	+	comp_up	CORE	vertebrates
Aqu3.1.41009_001	AquScaffold_507	3296777	3297700	850	860	MA1635.1	BHLHE22	MA1635	Basic helix-loop-helix factors (bHLH)	Tal-related	9.08608	-	comp_up	CORE	vertebrates
Aqu3.1.40806_001	AquScaffold_2563	841706	843611	71	81	MA1635.1	BHLHE22	MA1635	Basic helix-loop-helix factors (bHLH)	Tal-related	9.05917	-	comp_up	CORE	vertebrates
Aqu3.1.32262_001	AquScaffold_14	581218	581835	62	72	MA1635.1	BHLHE22	MA1635	Basic helix-loop-helix factors (bHLH)	Tal-related	9.18161	+	comp_up	CORE	vertebrates
Aqu3.1.40760_001	AquScaffold_1168	1329250	1331422	1538	1548	MA1635.1	BHLHE22	MA1635	Basic helix-loop-helix factors (bHLH)	Tal-related	9.30201	+	comp_up	CORE	vertebrates
Aqu3.1.40927_001	AquScaffold_2563	482325	483460	599	609	MA1635.1	BHLHE22	MA1635	Basic helix-loop-helix factors (bHLH)	Tal-related	9.06943	+	comp_up	CORE	vertebrates
Aqu3.1.30576_001	AquScaffold_3280	212058	213395	1312	1322	MA1635.1	BHLHE22	MA1635	Basic helix-loop-helix factors (bHLH)	Tal-related	9.18161	+	comp_up	CORE	vertebrates
Aqu3.1.34372_001	AquScaffold_2329	510532	511018	60	70	MA1635.1	BHLHE22	MA1635	Basic helix-loop-helix factors (bHLH)	Tal-related	9.06943	+	comp_up	CORE	vertebrates
Aqu3.1.22812_001	AquScaffold_1035	22473	22866	381	391	MA1635.1	BHLHE22	MA1635	Basic helix-loop-helix factors (bHLH)	Tal-related	9.06943	+	comp_up	CORE	vertebrates
Aqu3.1.39765_001	AquScaffold_1292	869500	870167	323	333	MA1635.1	BHLHE22	MA1635	Basic helix-loop-helix factors (bHLH)	Tal-related	9.05917	+	comp_up	CORE	vertebrates
Aqu3.1.35122_001	AquScaffold_2609	701795	703324	1042	1052	MA1635.1	BHLHE22	MA1635	Basic helix-loop-helix factors (bHLH)	Tal-related	9.07582	+	comp_up	CORE	vertebrates
Aqu3.1.39981_001	AquScaffold_291	401149	401530	294	304	MA1635.1	BHLHE22	MA1635	Basic helix-loop-helix factors (bHLH)	Tal-related	9.05917	+	comp_up	CORE	vertebrates
Aqu3.1.40637_001	AquScaffold_1168	913531	914035	131	141	MA1635.1	BHLHE22	MA1635	Basic helix-loop-helix factors (bHLH)	Tal-related	9.06943	+	comp_up	CORE	vertebrates
Aqu3.1.31575_001	AquScaffold_468	512918	513610	438	448	MA1635.1	BHLHE22	MA1635	Basic helix-loop-helix factors (bHLH)	Tal-related	9.05917	+	comp_up	CORE	vertebrates
Aqu3.1.35269_001	AquScaffold_14	174537	175302	117	127	MA1635.1	BHLHE22	MA1635	Basic helix-loop-helix factors (bHLH)	Tal-related	9.1927	+	comp_up	CORE	vertebrates
Aqu3.1.36270_001	AquScaffold_1313	1518195	1519001	120	130	MA1635.1	BHLHE22	MA1635	Basic helix-loop-helix factors (bHLH)	Tal-related	9.06943	+	comp_up	CORE	vertebrates
Aqu3.1.28680_001	AquScaffold_3196	937526	939400	608	618	MA1635.1	BHLHE22	MA1635	Basic helix-loop-helix factors (bHLH)	Tal-related	9.05917	+	comp_up	CORE	vertebrates
Aqu3.1.36186_001	AquScaffold_3152	39135	39793	32	47	MA1636.1	CEBPG	MA1636	Basic leucine zipper factors (bZIP)	CEBP-related	12.7274	-	comp_up	CORE	vertebrates
Aqu3.1.40798_001	AquScaffold_2563	894974	896343	99	114	MA1636.1	CEBPG	MA1636	Basic leucine zipper factors (bZIP)	CEBP-related	12.8904	+	comp_up	CORE	vertebrates
Aqu3.1.28541_001	AquScaffold_3047	216756	217328	125	140	MA1636.1	CEBPG	MA1636	Basic leucine zipper factors (bZIP)	CEBP-related	11.4706	-	comp_up	CORE	vertebrates
Aqu3.1.36414_001	AquScaffold_3065	227205	227521	40	55	MA1636.1	CEBPG	MA1636	Basic leucine zipper factors (bZIP)	CEBP-related	12.7403	+	comp_up	CORE	vertebrates
Aqu3.1.28185_001	AquScaffold_2492	506100	506541	424	439	MA1636.1	CEBPG	MA1636	Basic leucine zipper factors (bZIP)	CEBP-related	12.2014	-	comp_up	CORE	vertebrates
Aqu3.1.28680_001	AquScaffold_3196	942824	945315	1836	1849	MA1637.1	EBF3	MA1637	Rel homology region (RHR) factors	Early B-Cell Factor-related factors	10.0118	+	comp_up	CORE	vertebrates
Aqu3.1.36277_001	AquScaffold_1313	1574106	1574660	365	378	MA1637.1	EBF3	MA1637	Rel homology region (RHR) factors	Early B-Cell Factor-related factors	10.7853	-	comp_up	CORE	vertebrates
Aqu3.1.23857_001	AquScaffold_291	1504996	1506313	727	740	MA1637.1	EBF3	MA1637	Rel homology region (RHR) factors	Early B-Cell Factor-related factors	9.38112	-	comp_up	CORE	vertebrates
Aqu3.1.16942_001	AquScaffold_692	235432	236691	1150	1163	MA1637.1	EBF3	MA1637	Rel homology region (RHR) factors	Early B-Cell Factor-related factors	9.46172	-	comp_up	CORE	vertebrates
Aqu3.1.31575_001	AquScaffold_468	511454	512722	694	707	MA1637.1	EBF3	MA1637	Rel homology region (RHR) factors	Early B-Cell Factor-related factors	10.6955	-	comp_up	CORE	vertebrates
Aqu3.1.41320_001	AquScaffold_1323	1301704	1303021	426	439	MA1637.1	EBF3	MA1637	Rel homology region (RHR) factors	Early B-Cell Factor-related factors	9.60725	+	comp_up	CORE	vertebrates
Aqu3.1.18355_001	AquScaffold_1584	43541	44337	711	724	MA1637.1	EBF3	MA1637	Rel homology region (RHR) factors	Early B-Cell Factor-related factors	11.1114	+	comp_up	CORE	vertebrates
Aqu3.1.36466_001	AquScaffold_3065	444942	445327	61	74	MA1637.1	EBF3	MA1637	Rel homology region (RHR) factors	Early B-Cell Factor-related factors	9.30579	+	comp_up	CORE	vertebrates
Aqu3.1.40927_001	AquScaffold_2563	478116	478583	265	278	MA1637.1	EBF3	MA1637	Rel homology region (RHR) factors	Early B-Cell Factor-related factors	9.37136	-	comp_up	CORE	vertebrates
Aqu3.1.32002_001	AquScaffold_87	793468	794123	198	211	MA1637.1	EBF3	MA1637	Rel homology region (RHR) factors	Early B-Cell Factor-related factors	9.55304	-	comp_up	CORE	vertebrates
Aqu3.1.39195_001	AquScaffold_1313	663449	665097	346	359	MA1637.1	EBF3	MA1637	Rel homology region (RHR) factors	Early B-Cell Factor-related factors	10.0144	+	comp_up	CORE	vertebrates
Aqu3.1.41320_001	AquScaffold_1323	1299041	1300395	605	618	MA1637.1	EBF3	MA1637	Rel homology region (RHR) factors	Early B-Cell Factor-related factors	10.6276	+	comp_up	CORE	vertebrates
Aqu3.1.41051_001	AquScaffold_507	3429757	3430781	212	225	MA1637.1	EBF3	MA1637	Rel homology region (RHR) factors	Early B-Cell Factor-related factors	9.58939	-	comp_up	CORE	vertebrates
Aqu3.1.36193_001	AquScaffold_1313	1287672	1288442	650	663	MA1637.1	EBF3	MA1637	Rel homology region (RHR) factors	Early B-Cell Factor-related factors	9.30351	+	comp_up	CORE	vertebrates
Aqu3.1.33565_001	AquScaffold_507	1255803	1256665	663	673	MA1638.1	HAND2	MA1638	Basic helix-loop-helix factors (bHLH)	Tal-related	9.08321	+	comp_up	CORE	vertebrates
Aqu3.1.26629_001	AquScaffold_3159	189345	191024	717	727	MA1638.1	HAND2	MA1638	Basic helix-loop-helix factors (bHLH)	Tal-related	9.05636	-	comp_up	CORE	vertebrates
Aqu3.1.39981_001	AquScaffold_291	401149	401530	219	229	MA1638.1	HAND2	MA1638	Basic helix-loop-helix factors (bHLH)	Tal-related	8.9573	+	comp_up	CORE	vertebrates
Aqu3.1.43718_001	AquScaffold_507	2069422	2070538	1081	1091	MA1638.1	HAND2	MA1638	Basic helix-loop-helix factors (bHLH)	Tal-related	8.97705	-	comp_up	CORE	vertebrates
Aqu3.1.43654_001	AquScaffold_507	1791044	1794129	1153	1163	MA1638.1	HAND2	MA1638	Basic helix-loop-helix factors (bHLH)	Tal-related	8.9573	+	comp_up	CORE	vertebrates
Aqu3.1.32869_001	AquScaffold_1168	2325630	2326933	244	254	MA1638.1	HAND2	MA1638	Basic helix-loop-helix factors (bHLH)	Tal-related	9.32714	-	comp_up	CORE	vertebrates
Aqu3.1.43685_001	AquScaffold_507	1950569	1951119	439	449	MA1638.1	HAND2	MA1638	Basic helix-loop-helix factors (bHLH)	Tal-related	9.05636	+	comp_up	CORE	vertebrates
Aqu3.1.32869_001	AquScaffold_1168	2325630	2326933	182	195	MA1639.1	MEIS1	MA1639	Homeo domain factors	TALE-type homeo domain factors	11.7757	-	comp_up	CORE	vertebrates
Aqu3.1.40818_001	AquScaffold_2563	812843	813666	101	114	MA1639.1	MEIS1	MA1639	Homeo domain factors	TALE-type homeo domain factors	11.23	+	comp_up	CORE	vertebrates
Aqu3.1.36186_001	AquScaffold_3152	37812	38138	12	25	MA1639.1	MEIS1	MA1639	Homeo domain factors	TALE-type homeo domain factors	11.5297	+	comp_up	CORE	vertebrates
Aqu3.1.40831_001	AquScaffold_2563	753090	754063	174	187	MA1639.1	MEIS1	MA1639	Homeo domain factors	TALE-type homeo domain factors	11.3208	-	comp_up	CORE	vertebrates
Aqu3.1.28541_001	AquScaffold_3047	216756	217328	247	262	MA1640.1	MEIS2	MA1640	Homeo domain factors	TALE-type homeo domain factors	11.2485	+	comp_up	CORE	vertebrates
Aqu3.1.21886_001	AquScaffold_3196	358007	359135	656	671	MA1640.1	MEIS2	MA1640	Homeo domain factors	TALE-type homeo domain factors	11.7308	+	comp_up	CORE	vertebrates
Aqu3.1.36277_001	AquScaffold_1313	1578431	1579091	164	179	MA1640.1	MEIS2	MA1640	Homeo domain factors	TALE-type homeo domain factors	10.975	+	comp_up	CORE	vertebrates
Aqu3.1.40798_001	AquScaffold_2563	890357	891072	360	375	MA1640.1	MEIS2	MA1640	Homeo domain factors	TALE-type homeo domain factors	10.9633	-	comp_up	CORE	vertebrates
Aqu3.1.30393_001	AquScaffold_2002	1153666	1154663	193	205	MA1641.1	MYF5	MA1641	Basic helix-loop-helix factors (bHLH)	MyoD/ASC-related factors	10.1991	-	comp_up	CORE	vertebrates
Aqu3.1.32869_001	AquScaffold_1168	2325630	2326933	156	168	MA1641.1	MYF5	MA1641	Basic helix-loop-helix factors (bHLH)	MyoD/ASC-related factors	9.85625	-	comp_up	CORE	vertebrates
Aqu3.1.32209_001	AquScaffold_14	400195	404505	2833	2845	MA1641.1	MYF5	MA1641	Basic helix-loop-helix factors (bHLH)	MyoD/ASC-related factors	9.56281	+	comp_up	CORE	vertebrates
Aqu3.1.26498_001	AquScaffold_483	447562	448100	345	357	MA1641.1	MYF5	MA1641	Basic helix-loop-helix factors (bHLH)	MyoD/ASC-related factors	10.649	-	comp_up	CORE	vertebrates
Aqu3.1.42735_001	AquScaffold_3343	1544275	1544979	493	505	MA1641.1	MYF5	MA1641	Basic helix-loop-helix factors (bHLH)	MyoD/ASC-related factors	9.61731	+	comp_up	CORE	vertebrates
Aqu3.1.33637_001	AquScaffold_507	1057896	1059880	1971	1983	MA1641.1	MYF5	MA1641	Basic helix-loop-helix factors (bHLH)	MyoD/ASC-related factors	10.3598	+	comp_up	CORE	vertebrates
Aqu3.1.42185_001	AquScaffold_507	4233744	4234034	16	28	MA1641.1	MYF5	MA1641	Basic helix-loop-helix factors (bHLH)	MyoD/ASC-related factors	9.72618	+	comp_up	CORE	vertebrates
Aqu3.1.40021_001	AquScaffold_2002	2137542	2139594	236	248	MA1641.1	MYF5	MA1641	Basic helix-loop-helix factors (bHLH)	MyoD/ASC-related factors	9.50708	+	comp_up	CORE	vertebrates
Aqu3.1.31513_001	AquScaffold_3181	262068	263087	285	297	MA1641.1	MYF5	MA1641	Basic helix-loop-helix factors (bHLH)	MyoD/ASC-related factors	9.16903	-	comp_up	CORE	vertebrates
Aqu3.1.39765_001	AquScaffold_1292	868517	868897	206	218	MA1641.1	MYF5	MA1641	Basic helix-loop-helix factors (bHLH)	MyoD/ASC-related factors	9.35411	-	comp_up	CORE	vertebrates
Aqu3.1.43102_001	AquScaffold_2356	1288453	1289996	860	873	MA1642.1	NEUROG2	MA1642	Basic helix-loop-helix factors (bHLH)	Tal-related	10.294	+	comp_up	CORE	vertebrates
Aqu3.1.18089_001	AquScaffold_2609	42575	44442	293	306	MA1642.1	NEUROG2	MA1642	Basic helix-loop-helix factors (bHLH)	Tal-related	9.88308	+	comp_up	CORE	vertebrates
Aqu3.1.28185_001	AquScaffold_2492	512461	513623	189	202	MA1642.1	NEUROG2	MA1642	Basic helix-loop-helix factors (bHLH)	Tal-related	10.4777	-	comp_up	CORE	vertebrates
Aqu3.1.37551_001	AquScaffold_3065	920314	921729	1114	1127	MA1642.1	NEUROG2	MA1642	Basic helix-loop-helix factors (bHLH)	Tal-related	10.3906	+	comp_up	CORE	vertebrates
Aqu3.1.29714_001	AquScaffold_3096	604893	605485	271	284	MA1642.1	NEUROG2	MA1642	Basic helix-loop-helix factors (bHLH)	Tal-related	9.69607	-	comp_up	CORE	vertebrates
Aqu3.1.28680_001	AquScaffold_3196	942824	945315	2305	2318	MA1642.1	NEUROG2	MA1642	Basic helix-loop-helix factors (bHLH)	Tal-related	10.2038	-	comp_up	CORE	vertebrates
Aqu3.1.21181_001	AquScaffold_2609	164809	165371	403	416	MA1642.1	NEUROG2	MA1642	Basic helix-loop-helix factors (bHLH)	Tal-related	9.80108	+	comp_up	CORE	vertebrates
Aqu3.1.40806_001	AquScaffold_2563	841706	843611	963	976	MA1642.1	NEUROG2	MA1642	Basic helix-loop-helix factors (bHLH)	Tal-related	10.0958	+	comp_up	CORE	vertebrates
Aqu3.1.35071_001	AquScaffold_507	2822213	2825804	1738	1759	MA1643.1	NFIB	MA1643	SMAD/NF-1 DNA-binding domain factors	Nuclear factor 1	8.1046	+	comp_up	CORE	vertebrates
Aqu3.1.38541_001	AquScaffold_540	644815	646542	1084	1105	MA1643.1	NFIB	MA1643	SMAD/NF-1 DNA-binding domain factors	Nuclear factor 1	10.7497	-	comp_up	CORE	vertebrates
Aqu3.1.16070_001	AquScaffold_3017	272180	272367	78	99	MA1643.1	NFIB	MA1643	SMAD/NF-1 DNA-binding domain factors	Nuclear factor 1	9.25311	+	comp_up	CORE	vertebrates
Aqu3.1.31785_001	AquScaffold_1235	534982	535573	328	349	MA1643.1	NFIB	MA1643	SMAD/NF-1 DNA-binding domain factors	Nuclear factor 1	11.7038	+	comp_up	CORE	vertebrates
Aqu3.1.40021_001	AquScaffold_2002	2137542	2139594	2008	2029	MA1643.1	NFIB	MA1643	SMAD/NF-1 DNA-binding domain factors	Nuclear factor 1	9.25432	-	comp_up	CORE	vertebrates
Aqu3.1.36811_001	AquScaffold_45	851061	851410	50	71	MA1643.1	NFIB	MA1643	SMAD/NF-1 DNA-binding domain factors	Nuclear factor 1	11.0603	+	comp_up	CORE	vertebrates
Aqu3.1.23857_001	AquScaffold_291	1504996	1506313	36	57	MA1643.1	NFIB	MA1643	SMAD/NF-1 DNA-binding domain factors	Nuclear factor 1	10.79	+	comp_up	CORE	vertebrates
Aqu3.1.36466_001	AquScaffold_3065	448713	450537	227	238	MA1644.1	NFYC	MA1644	Heteromeric CCAAT-binding factors	Heteromeric CCAAT-binding	10.2333	+	comp_up	CORE	vertebrates
Aqu3.1.40831_001	AquScaffold_2563	753090	754063	689	700	MA1644.1	NFYC	MA1644	Heteromeric CCAAT-binding factors	Heteromeric CCAAT-binding	10.5962	-	comp_up	CORE	vertebrates
Aqu3.1.39195_001	AquScaffold_1313	659181	661848	1440	1451	MA1644.1	NFYC	MA1644	Heteromeric CCAAT-binding factors	Heteromeric CCAAT-binding	10.5962	-	comp_up	CORE	vertebrates
Aqu3.1.29871_001	AquScaffold_2002	100038	101072	951	962	MA1644.1	NFYC	MA1644	Heteromeric CCAAT-binding factors	Heteromeric CCAAT-binding	10.1594	+	comp_up	CORE	vertebrates
Aqu3.1.36270_001	AquScaffold_1313	1521091	1521877	45	56	MA1644.1	NFYC	MA1644	Heteromeric CCAAT-binding factors	Heteromeric CCAAT-binding	9.837	+	comp_up	CORE	vertebrates
Aqu3.1.35070_001	AquScaffold_507	2834587	2835400	529	540	MA1644.1	NFYC	MA1644	Heteromeric CCAAT-binding factors	Heteromeric CCAAT-binding	10.1719	+	comp_up	CORE	vertebrates
Aqu3.1.33565_001	AquScaffold_507	1268859	1270377	77	88	MA1644.1	NFYC	MA1644	Heteromeric CCAAT-binding factors	Heteromeric CCAAT-binding	10.2333	+	comp_up	CORE	vertebrates
Aqu3.1.39741_001	AquScaffold_1292	971511	971954	321	332	MA1644.1	NFYC	MA1644	Heteromeric CCAAT-binding factors	Heteromeric CCAAT-binding	10.7303	-	comp_up	CORE	vertebrates
Aqu3.1.34372_001	AquScaffold_2329	511557	513017	733	744	MA1644.1	NFYC	MA1644	Heteromeric CCAAT-binding factors	Heteromeric CCAAT-binding	9.95239	+	comp_up	CORE	vertebrates
Aqu3.1.40798_001	AquScaffold_2563	888768	889799	402	413	MA1644.1	NFYC	MA1644	Heteromeric CCAAT-binding factors	Heteromeric CCAAT-binding	9.91191	-	comp_up	CORE	vertebrates
Aqu3.1.16070_001	AquScaffold_3017	272180	272367	10	21	MA1644.1	NFYC	MA1644	Heteromeric CCAAT-binding factors	Heteromeric CCAAT-binding	10.5962	+	comp_up	CORE	vertebrates
Aqu3.1.26629_001	AquScaffold_3159	189345	191024	1375	1386	MA1644.1	NFYC	MA1644	Heteromeric CCAAT-binding factors	Heteromeric CCAAT-binding	10.0626	+	comp_up	CORE	vertebrates
Aqu3.1.43465_001	AquScaffold_927	728840	730125	160	171	MA1644.1	NFYC	MA1644	Heteromeric CCAAT-binding factors	Heteromeric CCAAT-binding	10.2579	-	comp_up	CORE	vertebrates
Aqu3.1.28680_001	AquScaffold_3196	937526	939400	1237	1251	MA1645.1	NKX2-2	MA1645	Homeo domain factors	NK	10.5798	-	comp_up	CORE	vertebrates
Aqu3.1.43718_001	AquScaffold_507	2071077	2072052	178	192	MA1645.1	NKX2-2	MA1645	Homeo domain factors	NK	10.1854	-	comp_up	CORE	vertebrates
Aqu3.1.26963_001	AquScaffold_483	306647	309345	1312	1326	MA1645.1	NKX2-2	MA1645	Homeo domain factors	NK	10.7587	+	comp_up	CORE	vertebrates
Aqu3.1.40021_001	AquScaffold_2002	2137542	2139594	1180	1194	MA1645.1	NKX2-2	MA1645	Homeo domain factors	NK	10.2822	+	comp_up	CORE	vertebrates
Aqu3.1.18355_001	AquScaffold_1584	45344	46106	642	656	MA1645.1	NKX2-2	MA1645	Homeo domain factors	NK	10.7957	-	comp_up	CORE	vertebrates
Aqu3.1.37817_001	AquScaffold_1299	509287	509949	358	372	MA1645.1	NKX2-2	MA1645	Homeo domain factors	NK	10.2048	-	comp_up	CORE	vertebrates
Aqu3.1.24997_001	AquScaffold_1299	1542965	1543524	437	451	MA1645.1	NKX2-2	MA1645	Homeo domain factors	NK	10.7401	-	comp_up	CORE	vertebrates
Aqu3.1.25188_001	AquScaffold_1457	35560	36793	109	123	MA1645.1	NKX2-2	MA1645	Homeo domain factors	NK	10.5529	-	comp_up	CORE	vertebrates
Aqu3.1.38625_001	AquScaffold_122	882787	884029	383	397	MA1645.1	NKX2-2	MA1645	Homeo domain factors	NK	10.2194	+	comp_up	CORE	vertebrates
Aqu3.1.23857_001	AquScaffold_291	1504996	1506313	369	383	MA1645.1	NKX2-2	MA1645	Homeo domain factors	NK	10.6312	+	comp_up	CORE	vertebrates
Aqu3.1.20689_001	AquScaffold_478	325295	326043	284	298	MA1645.1	NKX2-2	MA1645	Homeo domain factors	NK	10.3953	-	comp_up	CORE	vertebrates
Aqu3.1.41008_001	AquScaffold_507	3287118	3288865	520	534	MA1645.1	NKX2-2	MA1645	Homeo domain factors	NK	10.2992	+	comp_up	CORE	vertebrates
Aqu3.1.44681_001	AquScaffold_2294	1193546	1194256	597	609	MA1646.1	OSR2	MA1646	C2H2 zinc finger factors	More than 3 adjacent zinc fingers	10.078	+	comp_up	CORE	vertebrates
Aqu3.1.32681_001	AquScaffold_3331	490577	490803	158	170	MA1646.1	OSR2	MA1646	C2H2 zinc finger factors	More than 3 adjacent zinc fingers	10.3784	+	comp_up	CORE	vertebrates
Aqu3.1.40760_001	AquScaffold_1168	1329250	1331422	1761	1773	MA1646.1	OSR2	MA1646	C2H2 zinc finger factors	More than 3 adjacent zinc fingers	10.0719	-	comp_up	CORE	vertebrates
Aqu3.1.26963_001	AquScaffold_483	306647	309345	1402	1414	MA1646.1	OSR2	MA1646	C2H2 zinc finger factors	More than 3 adjacent zinc fingers	10.5317	-	comp_up	CORE	vertebrates
Aqu3.1.23231_001	AquScaffold_2002	357365	357820	415	427	MA1646.1	OSR2	MA1646	C2H2 zinc finger factors	More than 3 adjacent zinc fingers	10.2924	+	comp_up	CORE	vertebrates
Aqu3.1.28823_001	AquScaffold_1292	310548	310952	269	286	MA1647.2	PRDM4	MA1647	C2H2 zinc finger factors	Factors with multiple dispersed zinc fingers	10.4264	-	comp_up	CORE	vertebrates
Aqu3.1.33753_001	AquScaffold_2225	216753	217700	394	411	MA1647.2	PRDM4	MA1647	C2H2 zinc finger factors	Factors with multiple dispersed zinc fingers	11.8847	+	comp_up	CORE	vertebrates
Aqu3.1.30517_001	AquScaffold_634	228034	229213	937	948	MA1648.1	TCF12	MA1648	Basic helix-loop-helix factors (bHLH)	E2A	9.31728	+	comp_up	CORE	vertebrates
Aqu3.1.26963_001	AquScaffold_483	306647	309345	1770	1781	MA1648.1	TCF12	MA1648	Basic helix-loop-helix factors (bHLH)	E2A	9.22175	+	comp_up	CORE	vertebrates
Aqu3.1.40646_001	AquScaffold_1168	948919	949456	25	36	MA1648.1	TCF12	MA1648	Basic helix-loop-helix factors (bHLH)	E2A	9.31728	-	comp_up	CORE	vertebrates
Aqu3.1.23231_001	AquScaffold_2002	355828	356613	544	555	MA1648.1	TCF12	MA1648	Basic helix-loop-helix factors (bHLH)	E2A	9.2215	+	comp_up	CORE	vertebrates
Aqu3.1.21181_001	AquScaffold_2609	167371	168232	583	594	MA1648.1	TCF12	MA1648	Basic helix-loop-helix factors (bHLH)	E2A	9.12785	-	comp_up	CORE	vertebrates
Aqu3.1.28185_001	AquScaffold_2492	512461	513623	834	845	MA1648.1	TCF12	MA1648	Basic helix-loop-helix factors (bHLH)	E2A	9.2748	+	comp_up	CORE	vertebrates
Aqu3.1.39159_001	AquScaffold_1313	804588	805922	6	17	MA1648.1	TCF12	MA1648	Basic helix-loop-helix factors (bHLH)	E2A	9.44797	+	comp_up	CORE	vertebrates
Aqu3.1.29871_001	AquScaffold_2002	103392	103734	124	135	MA1648.1	TCF12	MA1648	Basic helix-loop-helix factors (bHLH)	E2A	9.53919	+	comp_up	CORE	vertebrates
Aqu3.1.20587_001	AquScaffold_285	311989	312452	133	144	MA1648.1	TCF12	MA1648	Basic helix-loop-helix factors (bHLH)	E2A	9.60527	+	comp_up	CORE	vertebrates
Aqu3.1.40760_001	AquScaffold_1168	1329250	1331422	1909	1920	MA1648.1	TCF12	MA1648	Basic helix-loop-helix factors (bHLH)	E2A	9.44797	+	comp_up	CORE	vertebrates
Aqu3.1.35070_001	AquScaffold_507	2833279	2834284	580	591	MA1648.1	TCF12	MA1648	Basic helix-loop-helix factors (bHLH)	E2A	9.20036	-	comp_up	CORE	vertebrates
Aqu3.1.38541_001	AquScaffold_540	647050	648158	540	551	MA1648.1	TCF12	MA1648	Basic helix-loop-helix factors (bHLH)	E2A	9.2215	-	comp_up	CORE	vertebrates
Aqu3.1.40603_001	AquScaffold_1168	765508	767010	539	550	MA1648.1	TCF12	MA1648	Basic helix-loop-helix factors (bHLH)	E2A	9.17578	-	comp_up	CORE	vertebrates
Aqu3.1.36466_001	AquScaffold_3065	443068	444064	379	390	MA1648.1	TCF12	MA1648	Basic helix-loop-helix factors (bHLH)	E2A	9.21019	+	comp_up	CORE	vertebrates
Aqu3.1.38541_001	AquScaffold_540	644815	646542	1106	1117	MA1648.1	TCF12	MA1648	Basic helix-loop-helix factors (bHLH)	E2A	9.2215	+	comp_up	CORE	vertebrates
Aqu3.1.29675_001	AquScaffold_1058	129756	129971	125	136	MA1649.1	ZBTB12	MA1649	C2H2 zinc finger factors	More than 3 adjacent zinc fingers	9.38617	+	comp_up	CORE	vertebrates
Aqu3.1.26223_001	AquScaffold_2329	37207	37908	412	423	MA1649.1	ZBTB12	MA1649	C2H2 zinc finger factors	More than 3 adjacent zinc fingers	9.39029	-	comp_up	CORE	vertebrates
Aqu3.1.36811_001	AquScaffold_45	850033	850579	397	408	MA1649.1	ZBTB12	MA1649	C2H2 zinc finger factors	More than 3 adjacent zinc fingers	9.39029	+	comp_up	CORE	vertebrates
Aqu3.1.40927_001	AquScaffold_2563	474517	475407	664	675	MA1649.1	ZBTB12	MA1649	C2H2 zinc finger factors	More than 3 adjacent zinc fingers	9.23478	-	comp_up	CORE	vertebrates
Aqu3.1.41008_001	AquScaffold_507	3289143	3289904	589	600	MA1649.1	ZBTB12	MA1649	C2H2 zinc finger factors	More than 3 adjacent zinc fingers	9.37493	-	comp_up	CORE	vertebrates
Aqu3.1.39765_001	AquScaffold_1292	869500	870167	612	623	MA1649.1	ZBTB12	MA1649	C2H2 zinc finger factors	More than 3 adjacent zinc fingers	9.72686	-	comp_up	CORE	vertebrates
Aqu3.1.32681_001	AquScaffold_3331	486249	487267	39	50	MA1649.1	ZBTB12	MA1649	C2H2 zinc finger factors	More than 3 adjacent zinc fingers	9.46947	+	comp_up	CORE	vertebrates
Aqu3.1.40806_001	AquScaffold_2563	841706	843611	298	310	MA1650.1	ZBTB14	MA1650	C2H2 zinc finger factors	More than 3 adjacent zinc fingers	9.56654	-	comp_up	CORE	vertebrates
Aqu3.1.36270_001	AquScaffold_1313	1519477	1519994	54	66	MA1650.1	ZBTB14	MA1650	C2H2 zinc finger factors	More than 3 adjacent zinc fingers	8.37246	-	comp_up	CORE	vertebrates
Aqu3.1.36277_001	AquScaffold_1313	1579241	1580221	683	695	MA1650.1	ZBTB14	MA1650	C2H2 zinc finger factors	More than 3 adjacent zinc fingers	8.04324	-	comp_up	CORE	vertebrates
Aqu3.1.26388_001	AquScaffold_2062	307968	309307	1044	1056	MA1650.1	ZBTB14	MA1650	C2H2 zinc finger factors	More than 3 adjacent zinc fingers	7.71195	-	comp_up	CORE	vertebrates
Aqu3.1.43718_001	AquScaffold_507	2069422	2070538	689	701	MA1650.1	ZBTB14	MA1650	C2H2 zinc finger factors	More than 3 adjacent zinc fingers	8.57075	-	comp_up	CORE	vertebrates
Aqu3.1.36576_001	AquScaffold_2002	916894	917585	643	655	MA1650.1	ZBTB14	MA1650	C2H2 zinc finger factors	More than 3 adjacent zinc fingers	8.29518	-	comp_up	CORE	vertebrates
Aqu3.1.35122_001	AquScaffold_2609	701795	703324	189	201	MA1650.1	ZBTB14	MA1650	C2H2 zinc finger factors	More than 3 adjacent zinc fingers	8.4672	-	comp_up	CORE	vertebrates
Aqu3.1.33665_001	AquScaffold_2002	482024	483072	233	245	MA1650.1	ZBTB14	MA1650	C2H2 zinc finger factors	More than 3 adjacent zinc fingers	8.37092	-	comp_up	CORE	vertebrates
Aqu3.1.32209_001	AquScaffold_14	400195	404505	3817	3829	MA1650.1	ZBTB14	MA1650	C2H2 zinc finger factors	More than 3 adjacent zinc fingers	7.42544	+	comp_up	CORE	vertebrates
Aqu3.1.30398_001	AquScaffold_2002	1175384	1176780	579	591	MA1650.1	ZBTB14	MA1650	C2H2 zinc finger factors	More than 3 adjacent zinc fingers	9.53765	-	comp_up	CORE	vertebrates
Aqu3.1.36455_001	AquScaffold_3065	383864	384583	29	41	MA1650.1	ZBTB14	MA1650	C2H2 zinc finger factors	More than 3 adjacent zinc fingers	8.20619	-	comp_up	CORE	vertebrates
Aqu3.1.29975_001	AquScaffold_291	1275256	1276197	396	408	MA1650.1	ZBTB14	MA1650	C2H2 zinc finger factors	More than 3 adjacent zinc fingers	9.67488	+	comp_up	CORE	vertebrates
Aqu3.1.40831_001	AquScaffold_2563	753090	754063	531	543	MA1650.1	ZBTB14	MA1650	C2H2 zinc finger factors	More than 3 adjacent zinc fingers	7.81421	+	comp_up	CORE	vertebrates
Aqu3.1.38512_001	AquScaffold_540	540200	540637	2	23	MA1651.1	ZFP42	MA1651	C2H2 zinc finger factors	More than 3 adjacent zinc fingers	12.9748	+	comp_up	CORE	vertebrates
Aqu3.1.43477_001	AquScaffold_927	690596	691926	95	116	MA1651.1	ZFP42	MA1651	C2H2 zinc finger factors	More than 3 adjacent zinc fingers	13.6745	-	comp_up	CORE	vertebrates
Aqu3.1.35269_001	AquScaffold_14	171914	172570	312	333	MA1651.1	ZFP42	MA1651	C2H2 zinc finger factors	More than 3 adjacent zinc fingers	14.7918	-	comp_up	CORE	vertebrates
Aqu3.1.38355_001	AquScaffold_948	2965345	2965614	192	213	MA1651.1	ZFP42	MA1651	C2H2 zinc finger factors	More than 3 adjacent zinc fingers	13.9948	-	comp_up	CORE	vertebrates
Aqu3.1.40605_001	AquScaffold_1168	773591	774464	515	536	MA1651.1	ZFP42	MA1651	C2H2 zinc finger factors	More than 3 adjacent zinc fingers	13.6365	-	comp_up	CORE	vertebrates
Aqu3.1.40927_001	AquScaffold_2563	482325	483460	911	925	MA1652.1	ZKSCAN5	MA1652	C2H2 zinc finger factors	Factors with multiple dispersed zinc fingers	12.0989	-	comp_up	CORE	vertebrates
Aqu3.1.40646_001	AquScaffold_1168	950381	950898	27	41	MA1652.1	ZKSCAN5	MA1652	C2H2 zinc finger factors	Factors with multiple dispersed zinc fingers	10.9098	-	comp_up	CORE	vertebrates
Aqu3.1.40818_001	AquScaffold_2563	815755	817157	310	324	MA1652.1	ZKSCAN5	MA1652	C2H2 zinc finger factors	Factors with multiple dispersed zinc fingers	10.9638	-	comp_up	CORE	vertebrates
Aqu3.1.32681_001	AquScaffold_3331	486249	487267	696	710	MA1652.1	ZKSCAN5	MA1652	C2H2 zinc finger factors	Factors with multiple dispersed zinc fingers	10.9517	+	comp_up	CORE	vertebrates
Aqu3.1.42679_001	AquScaffold_3343	1320618	1321228	202	216	MA1652.1	ZKSCAN5	MA1652	C2H2 zinc finger factors	Factors with multiple dispersed zinc fingers	10.5719	-	comp_up	CORE	vertebrates
Aqu3.1.33753_001	AquScaffold_2225	216753	217700	456	470	MA1652.1	ZKSCAN5	MA1652	C2H2 zinc finger factors	Factors with multiple dispersed zinc fingers	10.7818	-	comp_up	CORE	vertebrates
Aqu3.1.41008_001	AquScaffold_507	3287118	3288865	312	326	MA1652.1	ZKSCAN5	MA1652	C2H2 zinc finger factors	Factors with multiple dispersed zinc fingers	10.9098	+	comp_up	CORE	vertebrates
Aqu3.1.40774_001	AquScaffold_2563	989788	991971	2069	2083	MA1652.1	ZKSCAN5	MA1652	C2H2 zinc finger factors	Factors with multiple dispersed zinc fingers	11.7031	+	comp_up	CORE	vertebrates
Aqu3.1.18089_001	AquScaffold_2609	42575	44442	403	417	MA1652.1	ZKSCAN5	MA1652	C2H2 zinc finger factors	Factors with multiple dispersed zinc fingers	10.8854	+	comp_up	CORE	vertebrates
Aqu3.1.36466_001	AquScaffold_3065	443068	444064	455	469	MA1652.1	ZKSCAN5	MA1652	C2H2 zinc finger factors	Factors with multiple dispersed zinc fingers	11.6305	+	comp_up	CORE	vertebrates
Aqu3.1.42193_001	AquScaffold_507	4166985	4168072	480	494	MA1652.1	ZKSCAN5	MA1652	C2H2 zinc finger factors	Factors with multiple dispersed zinc fingers	12.7861	+	comp_up	CORE	vertebrates
Aqu3.1.41009_001	AquScaffold_507	3296777	3297700	249	263	MA1652.1	ZKSCAN5	MA1652	C2H2 zinc finger factors	Factors with multiple dispersed zinc fingers	11.2425	+	comp_up	CORE	vertebrates
Aqu3.1.40831_001	AquScaffold_2563	753090	754063	203	217	MA1652.1	ZKSCAN5	MA1652	C2H2 zinc finger factors	Factors with multiple dispersed zinc fingers	11.9499	-	comp_up	CORE	vertebrates
Aqu3.1.28185_001	AquScaffold_2492	509277	509584	200	214	MA1652.1	ZKSCAN5	MA1652	C2H2 zinc finger factors	Factors with multiple dispersed zinc fingers	12.1242	+	comp_up	CORE	vertebrates
Aqu3.1.43477_001	AquScaffold_927	690596	691926	16	30	MA1652.1	ZKSCAN5	MA1652	C2H2 zinc finger factors	Factors with multiple dispersed zinc fingers	11.125	+	comp_up	CORE	vertebrates
Aqu3.1.22324_001	AquScaffold_2151	49776	50370	239	253	MA1652.1	ZKSCAN5	MA1652	C2H2 zinc finger factors	Factors with multiple dispersed zinc fingers	11.7626	+	comp_up	CORE	vertebrates
Aqu3.1.36466_001	AquScaffold_3065	444942	445327	204	216	MA1653.1	ZNF148	MA1653	C2H2 zinc finger factors	More than 3 adjacent zinc fingers	12.5236	-	comp_up	CORE	vertebrates
Aqu3.1.38541_001	AquScaffold_540	647050	648158	1003	1015	MA1653.1	ZNF148	MA1653	C2H2 zinc finger factors	More than 3 adjacent zinc fingers	12.293	+	comp_up	CORE	vertebrates
Aqu3.1.36466_001	AquScaffold_3065	443068	444064	918	930	MA1653.1	ZNF148	MA1653	C2H2 zinc finger factors	More than 3 adjacent zinc fingers	11.0153	-	comp_up	CORE	vertebrates
Aqu3.1.33773_001	AquScaffold_2225	115750	116899	983	995	MA1653.1	ZNF148	MA1653	C2H2 zinc finger factors	More than 3 adjacent zinc fingers	10.6741	-	comp_up	CORE	vertebrates
Aqu3.1.39936_001	AquScaffold_291	260049	261756	1230	1242	MA1653.1	ZNF148	MA1653	C2H2 zinc finger factors	More than 3 adjacent zinc fingers	11.0153	+	comp_up	CORE	vertebrates
Aqu3.1.32262_001	AquScaffold_14	578709	579399	360	372	MA1653.1	ZNF148	MA1653	C2H2 zinc finger factors	More than 3 adjacent zinc fingers	12.0833	-	comp_up	CORE	vertebrates
Aqu3.1.32262_001	AquScaffold_14	580151	580870	191	203	MA1653.1	ZNF148	MA1653	C2H2 zinc finger factors	More than 3 adjacent zinc fingers	10.6741	-	comp_up	CORE	vertebrates
Aqu3.1.31575_001	AquScaffold_468	511454	512722	243	255	MA1653.1	ZNF148	MA1653	C2H2 zinc finger factors	More than 3 adjacent zinc fingers	12.293	-	comp_up	CORE	vertebrates
Aqu3.1.40646_001	AquScaffold_1168	948919	949456	10	22	MA1653.1	ZNF148	MA1653	C2H2 zinc finger factors	More than 3 adjacent zinc fingers	10.7345	+	comp_up	CORE	vertebrates
Aqu3.1.37955_001	AquScaffold_2563	48151	48945	310	322	MA1653.1	ZNF148	MA1653	C2H2 zinc finger factors	More than 3 adjacent zinc fingers	12.293	+	comp_up	CORE	vertebrates
Aqu3.1.29975_001	AquScaffold_291	1275256	1276197	453	465	MA1653.1	ZNF148	MA1653	C2H2 zinc finger factors	More than 3 adjacent zinc fingers	10.6995	-	comp_up	CORE	vertebrates
Aqu3.1.40646_001	AquScaffold_1168	949944	950199	55	67	MA1653.1	ZNF148	MA1653	C2H2 zinc finger factors	More than 3 adjacent zinc fingers	12.5705	+	comp_up	CORE	vertebrates
Aqu3.1.39683_001	AquScaffold_948	3650308	3650770	138	150	MA1653.1	ZNF148	MA1653	C2H2 zinc finger factors	More than 3 adjacent zinc fingers	11.4491	+	comp_up	CORE	vertebrates
Aqu3.1.36466_001	AquScaffold_3065	448713	450537	1311	1323	MA1653.1	ZNF148	MA1653	C2H2 zinc finger factors	More than 3 adjacent zinc fingers	11.0323	+	comp_up	CORE	vertebrates
Aqu3.1.36414_001	AquScaffold_3065	224869	226834	751	763	MA1653.1	ZNF148	MA1653	C2H2 zinc finger factors	More than 3 adjacent zinc fingers	11.1078	-	comp_up	CORE	vertebrates
Aqu3.1.23857_001	AquScaffold_291	1508025	1508528	89	101	MA1653.1	ZNF148	MA1653	C2H2 zinc finger factors	More than 3 adjacent zinc fingers	10.6825	+	comp_up	CORE	vertebrates
Aqu3.1.37550_001	AquScaffold_3065	915014	916237	406	418	MA1653.1	ZNF148	MA1653	C2H2 zinc finger factors	More than 3 adjacent zinc fingers	10.6911	+	comp_up	CORE	vertebrates
Aqu3.1.24281_001	AquScaffold_3065	1305584	1306742	1098	1110	MA1653.1	ZNF148	MA1653	C2H2 zinc finger factors	More than 3 adjacent zinc fingers	11.6495	-	comp_up	CORE	vertebrates
Aqu3.1.23231_001	AquScaffold_2002	357365	357820	48	60	MA1653.1	ZNF148	MA1653	C2H2 zinc finger factors	More than 3 adjacent zinc fingers	12.8011	+	comp_up	CORE	vertebrates
Aqu3.1.39741_001	AquScaffold_1292	971511	971954	348	360	MA1653.1	ZNF148	MA1653	C2H2 zinc finger factors	More than 3 adjacent zinc fingers	12.5705	-	comp_up	CORE	vertebrates
Aqu3.1.25339_001	AquScaffold_2219	433859	434312	76	88	MA1653.1	ZNF148	MA1653	C2H2 zinc finger factors	More than 3 adjacent zinc fingers	11.4491	+	comp_up	CORE	vertebrates
Aqu3.1.36270_001	AquScaffold_1313	1522471	1522982	309	321	MA1653.1	ZNF148	MA1653	C2H2 zinc finger factors	More than 3 adjacent zinc fingers	11.0244	+	comp_up	CORE	vertebrates
Aqu3.1.33053_001	AquScaffold_1168	3838661	3839652	438	450	MA1653.1	ZNF148	MA1653	C2H2 zinc finger factors	More than 3 adjacent zinc fingers	10.6925	+	comp_up	CORE	vertebrates
Aqu3.1.42193_001	AquScaffold_507	4166985	4168072	297	309	MA1653.1	ZNF148	MA1653	C2H2 zinc finger factors	More than 3 adjacent zinc fingers	11.0153	-	comp_up	CORE	vertebrates
Aqu3.1.42185_001	AquScaffold_507	4234626	4235222	38	50	MA1653.1	ZNF148	MA1653	C2H2 zinc finger factors	More than 3 adjacent zinc fingers	12.0597	+	comp_up	CORE	vertebrates
Aqu3.1.26629_001	AquScaffold_3159	200728	201617	746	758	MA1653.1	ZNF148	MA1653	C2H2 zinc finger factors	More than 3 adjacent zinc fingers	10.7938	-	comp_up	CORE	vertebrates
Aqu3.1.43807_001	AquScaffold_507	2365080	2366611	741	753	MA1653.1	ZNF148	MA1653	C2H2 zinc finger factors	More than 3 adjacent zinc fingers	11.0153	-	comp_up	CORE	vertebrates
Aqu3.1.16070_001	AquScaffold_3017	272180	272367	106	118	MA1653.1	ZNF148	MA1653	C2H2 zinc finger factors	More than 3 adjacent zinc fingers	11.0153	-	comp_up	CORE	vertebrates
Aqu3.1.28680_001	AquScaffold_3196	935633	936408	46	58	MA1653.1	ZNF148	MA1653	C2H2 zinc finger factors	More than 3 adjacent zinc fingers	11.2185	+	comp_up	CORE	vertebrates
Aqu3.1.35122_001	AquScaffold_2609	701795	703324	45	57	MA1653.1	ZNF148	MA1653	C2H2 zinc finger factors	More than 3 adjacent zinc fingers	12.5705	+	comp_up	CORE	vertebrates
Aqu3.1.26223_001	AquScaffold_2329	43874	44627	80	92	MA1653.1	ZNF148	MA1653	C2H2 zinc finger factors	More than 3 adjacent zinc fingers	10.7847	+	comp_up	CORE	vertebrates
Aqu3.1.40605_001	AquScaffold_1168	773591	774464	315	338	MA1654.1	ZNF16	MA1654	C2H2 zinc finger factors	More than 3 adjacent zinc fingers	9.44807	-	comp_up	CORE	vertebrates
Aqu3.1.39159_001	AquScaffold_1313	804588	805922	489	512	MA1654.1	ZNF16	MA1654	C2H2 zinc finger factors	More than 3 adjacent zinc fingers	7.01602	-	comp_up	CORE	vertebrates
Aqu3.1.36455_001	AquScaffold_3065	376847	379122	1827	1850	MA1654.1	ZNF16	MA1654	C2H2 zinc finger factors	More than 3 adjacent zinc fingers	7.28163	+	comp_up	CORE	vertebrates
Aqu3.1.37410_001	AquScaffold_3343	2119733	2120207	220	243	MA1654.1	ZNF16	MA1654	C2H2 zinc finger factors	More than 3 adjacent zinc fingers	11.3231	-	comp_up	CORE	vertebrates
Aqu3.1.36277_001	AquScaffold_1313	1579241	1580221	16	39	MA1654.1	ZNF16	MA1654	C2H2 zinc finger factors	More than 3 adjacent zinc fingers	9.432	+	comp_up	CORE	vertebrates
Aqu3.1.26629_001	AquScaffold_3159	189345	191024	377	389	MA1655.1	ZNF341	MA1655	C2H2 zinc finger factors	Factors with multiple dispersed zinc fingers	9.35714	+	comp_up	CORE	vertebrates
Aqu3.1.36414_001	AquScaffold_3065	228808	229335	399	411	MA1655.1	ZNF341	MA1655	C2H2 zinc finger factors	Factors with multiple dispersed zinc fingers	10.0512	-	comp_up	CORE	vertebrates
Aqu3.1.39195_001	AquScaffold_1313	662284	662936	534	546	MA1655.1	ZNF341	MA1655	C2H2 zinc finger factors	Factors with multiple dispersed zinc fingers	9.48166	-	comp_up	CORE	vertebrates
Aqu3.1.34892_001	AquScaffold_948	1283632	1285209	1243	1255	MA1655.1	ZNF341	MA1655	C2H2 zinc finger factors	Factors with multiple dispersed zinc fingers	9.39098	-	comp_up	CORE	vertebrates
Aqu3.1.24997_001	AquScaffold_1299	1544113	1545043	84	96	MA1655.1	ZNF341	MA1655	C2H2 zinc finger factors	Factors with multiple dispersed zinc fingers	9.38156	-	comp_up	CORE	vertebrates
Aqu3.1.26963_001	AquScaffold_483	306647	309345	1680	1692	MA1655.1	ZNF341	MA1655	C2H2 zinc finger factors	Factors with multiple dispersed zinc fingers	10.5953	-	comp_up	CORE	vertebrates
Aqu3.1.18089_001	AquScaffold_2609	42575	44442	851	863	MA1655.1	ZNF341	MA1655	C2H2 zinc finger factors	Factors with multiple dispersed zinc fingers	9.51908	+	comp_up	CORE	vertebrates
Aqu3.1.40927_001	AquScaffold_2563	482325	483460	5	17	MA1655.1	ZNF341	MA1655	C2H2 zinc finger factors	Factors with multiple dispersed zinc fingers	10.3526	-	comp_up	CORE	vertebrates
Aqu3.1.36466_001	AquScaffold_3065	443068	444064	273	287	MA1656.1	ZNF449	MA1656	C2H2 zinc finger factors	More than 3 adjacent zinc fingers	12.5206	-	comp_up	CORE	vertebrates
Aqu3.1.39159_001	AquScaffold_1313	804588	805922	997	1011	MA1656.1	ZNF449	MA1656	C2H2 zinc finger factors	More than 3 adjacent zinc fingers	10.0865	-	comp_up	CORE	vertebrates
Aqu3.1.33773_001	AquScaffold_2225	115750	116899	177	191	MA1656.1	ZNF449	MA1656	C2H2 zinc finger factors	More than 3 adjacent zinc fingers	10.8576	+	comp_up	CORE	vertebrates
Aqu3.1.38142_001	AquScaffold_1168	224743	225158	359	373	MA1656.1	ZNF449	MA1656	C2H2 zinc finger factors	More than 3 adjacent zinc fingers	10.2094	+	comp_up	CORE	vertebrates
Aqu3.1.40760_001	AquScaffold_1168	1333789	1334286	473	487	MA1656.1	ZNF449	MA1656	C2H2 zinc finger factors	More than 3 adjacent zinc fingers	9.93233	+	comp_up	CORE	vertebrates
Aqu3.1.30398_001	AquScaffold_2002	1174336	1175232	153	167	MA1656.1	ZNF449	MA1656	C2H2 zinc finger factors	More than 3 adjacent zinc fingers	10.1435	-	comp_up	CORE	vertebrates
Aqu3.1.35269_001	AquScaffold_14	171914	172570	355	367	MA1657.1	ZNF652	MA1657	C2H2 zinc finger factors	More than 3 adjacent zinc fingers	11.7489	-	comp_up	CORE	vertebrates
Aqu3.1.39765_001	AquScaffold_1292	865147	865709	425	437	MA1657.1	ZNF652	MA1657	C2H2 zinc finger factors	More than 3 adjacent zinc fingers	11.3978	+	comp_up	CORE	vertebrates
Aqu3.1.32257_001	AquScaffold_14	566411	566784	218	230	MA1657.1	ZNF652	MA1657	C2H2 zinc finger factors	More than 3 adjacent zinc fingers	12.3152	-	comp_up	CORE	vertebrates
Aqu3.1.36500_001	AquScaffold_2002	665765	666086	136	147	MA1683.1	FOXA3	MA1683	Fork head/winged helix factors	FOX	9.96932	-	comp_up	CORE	vertebrates
Aqu3.1.26388_001	AquScaffold_2062	307968	309307	81	92	MA1683.1	FOXA3	MA1683	Fork head/winged helix factors	FOX	10.0279	+	comp_up	CORE	vertebrates
Aqu3.1.44681_001	AquScaffold_2294	1193546	1194256	468	479	MA1683.1	FOXA3	MA1683	Fork head/winged helix factors	FOX	9.96932	-	comp_up	CORE	vertebrates
Aqu3.1.21886_001	AquScaffold_3196	363609	365578	195	206	MA1683.1	FOXA3	MA1683	Fork head/winged helix factors	FOX	10.1145	-	comp_up	CORE	vertebrates
Aqu3.1.32081_001	AquScaffold_3117	3225315	3225871	87	98	MA1683.1	FOXA3	MA1683	Fork head/winged helix factors	FOX	10.0145	+	comp_up	CORE	vertebrates
Aqu3.1.27849_001	AquScaffold_240	153214	154223	411	422	MA1683.1	FOXA3	MA1683	Fork head/winged helix factors	FOX	9.98277	+	comp_up	CORE	vertebrates
Aqu3.1.41932_001	AquScaffold_3117	2649973	2652391	1620	1631	MA1683.1	FOXA3	MA1683	Fork head/winged helix factors	FOX	10.1145	-	comp_up	CORE	vertebrates
Aqu3.1.33565_001	AquScaffold_507	1261010	1261930	639	655	MA1699.1	ceh-38	MA1699	Homeo domain factors		12.8853	-	comp_up	CORE	nematodes
Aqu3.1.25188_001	AquScaffold_1457	40401	40977	255	269	MA1700.1	Clamp	MA1700	C2H2 zinc finger factors	Factors with multiple dispersed zinc fingers	12.7668	-	comp_up	CORE	insects
Aqu3.1.23231_001	AquScaffold_2002	355828	356613	241	255	MA1700.1	Clamp	MA1700	C2H2 zinc finger factors	Factors with multiple dispersed zinc fingers	12.7668	-	comp_up	CORE	insects
Aqu3.1.29975_001	AquScaffold_291	1276593	1277000	232	246	MA1700.1	Clamp	MA1700	C2H2 zinc finger factors	Factors with multiple dispersed zinc fingers	12.7668	-	comp_up	CORE	insects
Aqu3.1.41421_001	AquScaffold_1313	20285	21207	570	584	MA1700.1	Clamp	MA1700	C2H2 zinc finger factors	Factors with multiple dispersed zinc fingers	13.4698	-	comp_up	CORE	insects
Aqu3.1.38541_001	AquScaffold_540	647050	648158	751	765	MA1700.1	Clamp	MA1700	C2H2 zinc finger factors	Factors with multiple dispersed zinc fingers	12.7668	-	comp_up	CORE	insects
Aqu3.1.39936_001	AquScaffold_291	260049	261756	92	106	MA1700.1	Clamp	MA1700	C2H2 zinc finger factors	Factors with multiple dispersed zinc fingers	12.7668	-	comp_up	CORE	insects
Aqu3.1.39780_001	AquScaffold_1292	831969	832523	216	230	MA1700.1	Clamp	MA1700	C2H2 zinc finger factors	Factors with multiple dispersed zinc fingers	12.7668	-	comp_up	CORE	insects
Aqu3.1.36455_001	AquScaffold_3065	380606	381280	330	344	MA1700.1	Clamp	MA1700	C2H2 zinc finger factors	Factors with multiple dispersed zinc fingers	12.7668	-	comp_up	CORE	insects
Aqu3.1.36414_001	AquScaffold_3065	224869	226834	499	513	MA1700.1	Clamp	MA1700	C2H2 zinc finger factors	Factors with multiple dispersed zinc fingers	12.7668	-	comp_up	CORE	insects
Aqu3.1.33773_001	AquScaffold_2225	115750	116899	804	818	MA1700.1	Clamp	MA1700	C2H2 zinc finger factors	Factors with multiple dispersed zinc fingers	12.7668	-	comp_up	CORE	insects
Aqu3.1.32869_001	AquScaffold_1168	2325630	2326933	306	320	MA1700.1	Clamp	MA1700	C2H2 zinc finger factors	Factors with multiple dispersed zinc fingers	12.7668	-	comp_up	CORE	insects
Aqu3.1.35170_001	AquScaffold_2609	571158	571594	246	260	MA1700.1	Clamp	MA1700	C2H2 zinc finger factors	Factors with multiple dispersed zinc fingers	12.7668	-	comp_up	CORE	insects
Aqu3.1.33565_001	AquScaffold_507	1261010	1261930	854	868	MA1700.1	Clamp	MA1700	C2H2 zinc finger factors	Factors with multiple dispersed zinc fingers	12.7668	-	comp_up	CORE	insects
Aqu3.1.20689_001	AquScaffold_478	327070	327874	384	398	MA1700.1	Clamp	MA1700	C2H2 zinc finger factors	Factors with multiple dispersed zinc fingers	12.7668	-	comp_up	CORE	insects
Aqu3.1.28819_001	AquScaffold_1292	321462	322168	503	517	MA1700.1	Clamp	MA1700	C2H2 zinc finger factors	Factors with multiple dispersed zinc fingers	12.7668	-	comp_up	CORE	insects
Aqu3.1.41645_001	AquScaffold_3117	1850888	1851456	67	81	MA1700.1	Clamp	MA1700	C2H2 zinc finger factors	Factors with multiple dispersed zinc fingers	12.7668	-	comp_up	CORE	insects
Aqu3.1.28680_001	AquScaffold_3196	937526	939400	709	723	MA1700.1	Clamp	MA1700	C2H2 zinc finger factors	Factors with multiple dispersed zinc fingers	12.7668	-	comp_up	CORE	insects
Aqu3.1.40818_001	AquScaffold_2563	814358	815279	715	729	MA1700.1	Clamp	MA1700	C2H2 zinc finger factors	Factors with multiple dispersed zinc fingers	12.7668	-	comp_up	CORE	insects
Aqu3.1.34862_001	AquScaffold_948	1196033	1196419	280	294	MA1700.1	Clamp	MA1700	C2H2 zinc finger factors	Factors with multiple dispersed zinc fingers	12.7668	-	comp_up	CORE	insects
Aqu3.1.41001_001	AquScaffold_507	3256534	3257258	180	194	MA1700.1	Clamp	MA1700	C2H2 zinc finger factors	Factors with multiple dispersed zinc fingers	12.7668	-	comp_up	CORE	insects
Aqu3.1.28680_001	AquScaffold_3196	935633	936408	68	82	MA1700.1	Clamp	MA1700	C2H2 zinc finger factors	Factors with multiple dispersed zinc fingers	12.7668	-	comp_up	CORE	insects
Aqu3.1.26629_001	AquScaffold_3159	191967	192324	340	354	MA1700.1	Clamp	MA1700	C2H2 zinc finger factors	Factors with multiple dispersed zinc fingers	12.7668	-	comp_up	CORE	insects
Aqu3.1.36270_001	AquScaffold_1313	1515500	1517293	1181	1195	MA1700.1	Clamp	MA1700	C2H2 zinc finger factors	Factors with multiple dispersed zinc fingers	12.7668	-	comp_up	CORE	insects
Aqu3.1.42679_001	AquScaffold_3343	1320618	1321228	226	240	MA1700.1	Clamp	MA1700	C2H2 zinc finger factors	Factors with multiple dispersed zinc fingers	12.7668	-	comp_up	CORE	insects
Aqu3.1.30393_001	AquScaffold_2002	1153666	1154663	133	143	MA1701.1	elt-2	MA1701	Other C4 zinc finger-type factors	C4-GATA-related	10.936	-	comp_up	CORE	nematodes
Aqu3.1.40927_001	AquScaffold_2563	478116	478583	449	459	MA1701.1	elt-2	MA1701	Other C4 zinc finger-type factors	C4-GATA-related	10.936	+	comp_up	CORE	nematodes
Aqu3.1.44681_001	AquScaffold_2294	1193546	1194256	68	78	MA1701.1	elt-2	MA1701	Other C4 zinc finger-type factors	C4-GATA-related	10.7338	+	comp_up	CORE	nematodes
Aqu3.1.38494_001	AquScaffold_540	501209	502431	890	900	MA1701.1	elt-2	MA1701	Other C4 zinc finger-type factors	C4-GATA-related	10.936	+	comp_up	CORE	nematodes
Aqu3.1.34372_001	AquScaffold_2329	509437	509923	424	434	MA1701.1	elt-2	MA1701	Other C4 zinc finger-type factors	C4-GATA-related	10.7338	+	comp_up	CORE	nematodes
Aqu3.1.42626_001	AquScaffold_3343	1142023	1142522	344	354	MA1701.1	elt-2	MA1701	Other C4 zinc finger-type factors	C4-GATA-related	10.6575	-	comp_up	CORE	nematodes
Aqu3.1.32081_001	AquScaffold_3117	3219790	3221144	467	477	MA1701.1	elt-2	MA1701	Other C4 zinc finger-type factors	C4-GATA-related	10.936	+	comp_up	CORE	nematodes
Aqu3.1.39765_001	AquScaffold_1292	869500	870167	536	546	MA1701.1	elt-2	MA1701	Other C4 zinc finger-type factors	C4-GATA-related	10.9922	-	comp_up	CORE	nematodes
Aqu3.1.39945_001	AquScaffold_291	310749	311324	414	426	MA1702.1	Pdp1	MA1702	Basic leucine zipper factors (bZIP)		10.7503	-	comp_up	CORE	insects
Aqu3.1.41001_001	AquScaffold_507	3257699	3259527	705	717	MA1702.1	Pdp1	MA1702	Basic leucine zipper factors (bZIP)		11.1823	+	comp_up	CORE	insects
Aqu3.1.38512_001	AquScaffold_540	540200	540637	192	204	MA1702.1	Pdp1	MA1702	Basic leucine zipper factors (bZIP)		10.9425	-	comp_up	CORE	insects
Aqu3.1.32262_001	AquScaffold_14	580151	580870	280	292	MA1702.1	Pdp1	MA1702	Basic leucine zipper factors (bZIP)		11.5104	+	comp_up	CORE	insects
Aqu3.1.36243_001	AquScaffold_1313	1426503	1427222	244	256	MA1702.1	Pdp1	MA1702	Basic leucine zipper factors (bZIP)		10.8202	+	comp_up	CORE	insects
Aqu3.1.30398_001	AquScaffold_2002	1174336	1175232	796	808	MA1702.1	Pdp1	MA1702	Basic leucine zipper factors (bZIP)		10.8466	+	comp_up	CORE	insects
Aqu3.1.31351_001	AquScaffold_1299	393211	393640	103	115	MA1702.1	Pdp1	MA1702	Basic leucine zipper factors (bZIP)		10.7503	-	comp_up	CORE	insects
Aqu3.1.22341_001	AquScaffold_2151	112761	113782	665	677	MA1702.1	Pdp1	MA1702	Basic leucine zipper factors (bZIP)		10.7055	+	comp_up	CORE	insects
Aqu3.1.38788_001	AquScaffold_14	1205991	1207249	357	368	MA1703.1	pqm-1	MA1703	C2H2 zinc finger factors		11.0775	-	comp_up	CORE	nematodes
Aqu3.1.36270_001	AquScaffold_1313	1523768	1524218	130	141	MA1703.1	pqm-1	MA1703	C2H2 zinc finger factors		10.6515	-	comp_up	CORE	nematodes
Aqu3.1.31351_001	AquScaffold_1299	394028	395557	402	413	MA1703.1	pqm-1	MA1703	C2H2 zinc finger factors		10.8206	+	comp_up	CORE	nematodes
Aqu3.1.28680_001	AquScaffold_3196	937526	939400	176	187	MA1703.1	pqm-1	MA1703	C2H2 zinc finger factors		10.8602	-	comp_up	CORE	nematodes
Aqu3.1.30393_001	AquScaffold_2002	1153666	1154663	223	234	MA1703.1	pqm-1	MA1703	C2H2 zinc finger factors		10.8602	+	comp_up	CORE	nematodes
Aqu3.1.36193_001	AquScaffold_1313	1289107	1289492	355	366	MA1703.1	pqm-1	MA1703	C2H2 zinc finger factors		10.9567	-	comp_up	CORE	nematodes
Aqu3.1.36186_001	AquScaffold_3152	42019	42647	125	136	MA1704.1	zip-8	MA1704	Basic leucine zipper factors (bZIP)		10.9054	-	comp_up	CORE	nematodes
Aqu3.1.32869_001	AquScaffold_1168	2324593	2325050	327	338	MA1704.1	zip-8	MA1704	Basic leucine zipper factors (bZIP)		10.8498	-	comp_up	CORE	nematodes
Aqu3.1.18089_001	AquScaffold_2609	42575	44442	1362	1373	MA1704.1	zip-8	MA1704	Basic leucine zipper factors (bZIP)		10.9054	+	comp_up	CORE	nematodes
Aqu3.1.23472_001	AquScaffold_1313	445280	445934	380	391	MA1704.1	zip-8	MA1704	Basic leucine zipper factors (bZIP)		10.885	+	comp_up	CORE	nematodes
Aqu3.1.29714_001	AquScaffold_3096	608439	609214	124	135	MA1704.1	zip-8	MA1704	Basic leucine zipper factors (bZIP)		11.3922	+	comp_up	CORE	nematodes
Aqu3.1.26963_001	AquScaffold_483	306647	309345	58	69	MA1704.1	zip-8	MA1704	Basic leucine zipper factors (bZIP)		9.87575	-	comp_up	CORE	nematodes
Aqu3.1.32257_001	AquScaffold_14	564688	566044	184	195	MA1704.1	zip-8	MA1704	Basic leucine zipper factors (bZIP)		10.2647	-	comp_up	CORE	nematodes
Aqu3.1.36576_001	AquScaffold_2002	917955	918343	331	342	MA1704.1	zip-8	MA1704	Basic leucine zipper factors (bZIP)		11.849	+	comp_up	CORE	nematodes
Aqu3.1.36277_001	AquScaffold_1313	1574106	1574660	344	355	MA1704.1	zip-8	MA1704	Basic leucine zipper factors (bZIP)		10.2393	-	comp_up	CORE	nematodes
Aqu3.1.39194_001	AquScaffold_1313	665829	666373	249	260	MA1704.1	zip-8	MA1704	Basic leucine zipper factors (bZIP)		9.85333	-	comp_up	CORE	nematodes
Aqu3.1.42069_001	AquScaffold_507	4558693	4559130	424	435	MA1704.1	zip-8	MA1704	Basic leucine zipper factors (bZIP)		10.7842	+	comp_up	CORE	nematodes
Aqu3.1.42059_001	AquScaffold_507	4581085	4581976	791	802	MA1704.1	zip-8	MA1704	Basic leucine zipper factors (bZIP)		11.7557	-	comp_up	CORE	nematodes
Aqu3.1.40831_001	AquScaffold_2563	753090	754063	677	688	MA1704.1	zip-8	MA1704	Basic leucine zipper factors (bZIP)		11.849	-	comp_up	CORE	nematodes
Aqu3.1.36811_001	AquScaffold_45	851770	852532	459	471	MA1707.1	DMRTA1	MA1707	DM-type intertwined zinc finger factors	DMRT factors	11.5341	-	comp_up	CORE	vertebrates
Aqu3.1.24997_001	AquScaffold_1299	1542965	1543524	308	320	MA1707.1	DMRTA1	MA1707	DM-type intertwined zinc finger factors	DMRT factors	10.5376	+	comp_up	CORE	vertebrates
Aqu3.1.26223_001	AquScaffold_2329	38356	38834	108	120	MA1707.1	DMRTA1	MA1707	DM-type intertwined zinc finger factors	DMRT factors	11.2778	-	comp_up	CORE	vertebrates
Aqu3.1.27601_001	AquScaffold_2894	227978	228539	469	481	MA1707.1	DMRTA1	MA1707	DM-type intertwined zinc finger factors	DMRT factors	11.2778	-	comp_up	CORE	vertebrates
Aqu3.1.21886_001	AquScaffold_3196	363609	365578	1523	1535	MA1707.1	DMRTA1	MA1707	DM-type intertwined zinc finger factors	DMRT factors	11.1016	+	comp_up	CORE	vertebrates
Aqu3.1.26963_001	AquScaffold_483	306647	309345	317	329	MA1707.1	DMRTA1	MA1707	DM-type intertwined zinc finger factors	DMRT factors	11.2778	+	comp_up	CORE	vertebrates
Aqu3.1.21886_001	AquScaffold_3196	358007	359135	209	221	MA1707.1	DMRTA1	MA1707	DM-type intertwined zinc finger factors	DMRT factors	10.5438	+	comp_up	CORE	vertebrates
Aqu3.1.40891_001	AquScaffold_2563	587041	587571	467	479	MA1707.1	DMRTA1	MA1707	DM-type intertwined zinc finger factors	DMRT factors	11.9252	+	comp_up	CORE	vertebrates
Aqu3.1.33565_001	AquScaffold_507	1261010	1261930	499	511	MA1707.1	DMRTA1	MA1707	DM-type intertwined zinc finger factors	DMRT factors	11.1016	-	comp_up	CORE	vertebrates
Aqu3.1.40818_001	AquScaffold_2563	812843	813666	515	527	MA1707.1	DMRTA1	MA1707	DM-type intertwined zinc finger factors	DMRT factors	11.1912	+	comp_up	CORE	vertebrates
Aqu3.1.30393_001	AquScaffold_2002	1153666	1154663	26	37	MA1708.1	ETV7	MA1708	Tryptophan cluster factors	Ets-related	9.36072	+	comp_up	CORE	vertebrates
Aqu3.1.33773_001	AquScaffold_2225	115750	116899	639	650	MA1708.1	ETV7	MA1708	Tryptophan cluster factors	Ets-related	9.11316	+	comp_up	CORE	vertebrates
Aqu3.1.33751_001	AquScaffold_2225	221889	223990	1048	1059	MA1708.1	ETV7	MA1708	Tryptophan cluster factors	Ets-related	9.80294	-	comp_up	CORE	vertebrates
Aqu3.1.36811_001	AquScaffold_45	851770	852532	611	622	MA1708.1	ETV7	MA1708	Tryptophan cluster factors	Ets-related	9.14602	+	comp_up	CORE	vertebrates
Aqu3.1.40637_001	AquScaffold_1168	910814	911245	374	385	MA1708.1	ETV7	MA1708	Tryptophan cluster factors	Ets-related	9.1121	+	comp_up	CORE	vertebrates
Aqu3.1.43477_001	AquScaffold_927	690596	691926	656	667	MA1708.1	ETV7	MA1708	Tryptophan cluster factors	Ets-related	9.90796	-	comp_up	CORE	vertebrates
Aqu3.1.36576_001	AquScaffold_2002	917955	918343	272	283	MA1708.1	ETV7	MA1708	Tryptophan cluster factors	Ets-related	9.14602	-	comp_up	CORE	vertebrates
Aqu3.1.32209_001	AquScaffold_14	400195	404505	572	587	MA1709.1	ZIM3	MA1709	C2H2 zinc finger factors	More than 3 adjacent zinc fingers	11.1586	+	comp_up	CORE	vertebrates
Aqu3.1.33565_001	AquScaffold_507	1257300	1257691	98	113	MA1709.1	ZIM3	MA1709	C2H2 zinc finger factors	More than 3 adjacent zinc fingers	11.4147	-	comp_up	CORE	vertebrates
Aqu3.1.43718_001	AquScaffold_507	2069422	2070538	926	941	MA1709.1	ZIM3	MA1709	C2H2 zinc finger factors	More than 3 adjacent zinc fingers	10.9806	-	comp_up	CORE	vertebrates
Aqu3.1.35502_001	AquScaffold_948	503529	504535	338	353	MA1709.1	ZIM3	MA1709	C2H2 zinc finger factors	More than 3 adjacent zinc fingers	10.8818	-	comp_up	CORE	vertebrates
Aqu3.1.27348_001	AquScaffold_507	1408083	1408514	53	68	MA1709.1	ZIM3	MA1709	C2H2 zinc finger factors	More than 3 adjacent zinc fingers	13.8843	+	comp_up	CORE	vertebrates
Aqu3.1.25915_001	AquScaffold_1710	698377	700184	1329	1344	MA1709.1	ZIM3	MA1709	C2H2 zinc finger factors	More than 3 adjacent zinc fingers	13.5597	-	comp_up	CORE	vertebrates
Aqu3.1.34892_001	AquScaffold_948	1283632	1285209	586	601	MA1709.1	ZIM3	MA1709	C2H2 zinc finger factors	More than 3 adjacent zinc fingers	11.1839	+	comp_up	CORE	vertebrates
Aqu3.1.40760_001	AquScaffold_1168	1333789	1334286	120	135	MA1709.1	ZIM3	MA1709	C2H2 zinc finger factors	More than 3 adjacent zinc fingers	10.8658	+	comp_up	CORE	vertebrates
Aqu3.1.32131_001	AquScaffold_3117	3073505	3074845	115	127	MA1710.1	ZNF257	MA1710	C2H2 zinc finger factors	More than 3 adjacent zinc fingers	10.7254	+	comp_up	CORE	vertebrates
Aqu3.1.30398_001	AquScaffold_2002	1174336	1175232	652	664	MA1710.1	ZNF257	MA1710	C2H2 zinc finger factors	More than 3 adjacent zinc fingers	11.1512	+	comp_up	CORE	vertebrates
Aqu3.1.32081_001	AquScaffold_3117	3219790	3221144	762	774	MA1710.1	ZNF257	MA1710	C2H2 zinc finger factors	More than 3 adjacent zinc fingers	10.7254	+	comp_up	CORE	vertebrates
Aqu3.1.38385_001	AquScaffold_948	2882161	2882899	439	451	MA1710.1	ZNF257	MA1710	C2H2 zinc finger factors	More than 3 adjacent zinc fingers	10.7254	-	comp_up	CORE	vertebrates
Aqu3.1.34892_001	AquScaffold_948	1283632	1285209	1055	1067	MA1710.1	ZNF257	MA1710	C2H2 zinc finger factors	More than 3 adjacent zinc fingers	10.7254	+	comp_up	CORE	vertebrates
Aqu3.1.38530_001	AquScaffold_540	602076	602922	755	767	MA1710.1	ZNF257	MA1710	C2H2 zinc finger factors	More than 3 adjacent zinc fingers	11.4471	-	comp_up	CORE	vertebrates
Aqu3.1.39936_001	AquScaffold_291	260049	261756	121	133	MA1710.1	ZNF257	MA1710	C2H2 zinc finger factors	More than 3 adjacent zinc fingers	10.7254	-	comp_up	CORE	vertebrates
Aqu3.1.25188_001	AquScaffold_1457	35560	36793	256	268	MA1710.1	ZNF257	MA1710	C2H2 zinc finger factors	More than 3 adjacent zinc fingers	10.7254	+	comp_up	CORE	vertebrates
Aqu3.1.18089_001	AquScaffold_2609	42575	44442	880	892	MA1710.1	ZNF257	MA1710	C2H2 zinc finger factors	More than 3 adjacent zinc fingers	12.0268	+	comp_up	CORE	vertebrates
Aqu3.1.32681_001	AquScaffold_3331	483954	484846	610	622	MA1710.1	ZNF257	MA1710	C2H2 zinc finger factors	More than 3 adjacent zinc fingers	11.1512	+	comp_up	CORE	vertebrates
Aqu3.1.36277_001	AquScaffold_1313	1574106	1574660	180	192	MA1710.1	ZNF257	MA1710	C2H2 zinc finger factors	More than 3 adjacent zinc fingers	10.7254	+	comp_up	CORE	vertebrates
Aqu3.1.18089_001	AquScaffold_2609	44878	45106	182	194	MA1710.1	ZNF257	MA1710	C2H2 zinc finger factors	More than 3 adjacent zinc fingers	10.8792	+	comp_up	CORE	vertebrates
Aqu3.1.32869_001	AquScaffold_1168	2325630	2326933	480	492	MA1710.1	ZNF257	MA1710	C2H2 zinc finger factors	More than 3 adjacent zinc fingers	10.7254	+	comp_up	CORE	vertebrates
Aqu3.1.41645_001	AquScaffold_3117	1850888	1851456	190	202	MA1710.1	ZNF257	MA1710	C2H2 zinc finger factors	More than 3 adjacent zinc fingers	10.7254	-	comp_up	CORE	vertebrates
Aqu3.1.37410_001	AquScaffold_3343	2119733	2120207	346	358	MA1710.1	ZNF257	MA1710	C2H2 zinc finger factors	More than 3 adjacent zinc fingers	10.7254	-	comp_up	CORE	vertebrates
Aqu3.1.37550_001	AquScaffold_3065	915014	916237	165	177	MA1710.1	ZNF257	MA1710	C2H2 zinc finger factors	More than 3 adjacent zinc fingers	11.1512	+	comp_up	CORE	vertebrates
Aqu3.1.28185_001	AquScaffold_2492	511290	512288	702	714	MA1710.1	ZNF257	MA1710	C2H2 zinc finger factors	More than 3 adjacent zinc fingers	10.8195	-	comp_up	CORE	vertebrates
Aqu3.1.28680_001	AquScaffold_3196	942824	945315	900	912	MA1710.1	ZNF257	MA1710	C2H2 zinc finger factors	More than 3 adjacent zinc fingers	10.7254	+	comp_up	CORE	vertebrates
Aqu3.1.40646_001	AquScaffold_1168	948919	949456	507	524	MA1711.1	ZNF343	MA1711	C2H2 zinc finger factors	More than 3 adjacent zinc fingers	8.42732	+	comp_up	CORE	vertebrates
Aqu3.1.43807_001	AquScaffold_507	2365080	2366611	1433	1450	MA1711.1	ZNF343	MA1711	C2H2 zinc finger factors	More than 3 adjacent zinc fingers	7.1143	+	comp_up	CORE	vertebrates
Aqu3.1.39195_001	AquScaffold_1313	659181	661848	969	986	MA1711.1	ZNF343	MA1711	C2H2 zinc finger factors	More than 3 adjacent zinc fingers	7.45018	+	comp_up	CORE	vertebrates
Aqu3.1.27849_001	AquScaffold_240	153214	154223	868	885	MA1711.1	ZNF343	MA1711	C2H2 zinc finger factors	More than 3 adjacent zinc fingers	9.93045	+	comp_up	CORE	vertebrates
Aqu3.1.39945_001	AquScaffold_291	310749	311324	356	373	MA1711.1	ZNF343	MA1711	C2H2 zinc finger factors	More than 3 adjacent zinc fingers	7.21261	-	comp_up	CORE	vertebrates
Aqu3.1.32233_001	AquScaffold_14	481350	482849	1065	1082	MA1711.1	ZNF343	MA1711	C2H2 zinc finger factors	More than 3 adjacent zinc fingers	11.6891	+	comp_up	CORE	vertebrates
Aqu3.1.32209_001	AquScaffold_14	400195	404505	3451	3468	MA1711.1	ZNF343	MA1711	C2H2 zinc finger factors	More than 3 adjacent zinc fingers	8.15576	-	comp_up	CORE	vertebrates
Aqu3.1.40831_001	AquScaffold_2563	753090	754063	117	135	MA1712.1	ZNF454	MA1712	C2H2 zinc finger factors	More than 3 adjacent zinc fingers	8.40097	+	comp_up	CORE	vertebrates
Aqu3.1.28680_001	AquScaffold_3196	942824	945315	2392	2410	MA1712.1	ZNF454	MA1712	C2H2 zinc finger factors	More than 3 adjacent zinc fingers	10.3193	+	comp_up	CORE	vertebrates
Aqu3.1.24281_001	AquScaffold_3065	1305584	1306742	917	935	MA1712.1	ZNF454	MA1712	C2H2 zinc finger factors	More than 3 adjacent zinc fingers	10.7851	-	comp_up	CORE	vertebrates
Aqu3.1.39194_001	AquScaffold_1313	669601	670880	46	64	MA1712.1	ZNF454	MA1712	C2H2 zinc finger factors	More than 3 adjacent zinc fingers	7.90634	+	comp_up	CORE	vertebrates
Aqu3.1.42185_001	AquScaffold_507	4233744	4234034	176	194	MA1712.1	ZNF454	MA1712	C2H2 zinc finger factors	More than 3 adjacent zinc fingers	10.4589	+	comp_up	CORE	vertebrates
Aqu3.1.31575_001	AquScaffold_468	512918	513610	229	247	MA1712.1	ZNF454	MA1712	C2H2 zinc finger factors	More than 3 adjacent zinc fingers	8.1446	-	comp_up	CORE	vertebrates
Aqu3.1.36270_001	AquScaffold_1313	1521091	1521877	500	518	MA1712.1	ZNF454	MA1712	C2H2 zinc finger factors	More than 3 adjacent zinc fingers	7.93639	+	comp_up	CORE	vertebrates
Aqu3.1.16942_001	AquScaffold_692	235432	236691	293	311	MA1712.1	ZNF454	MA1712	C2H2 zinc finger factors	More than 3 adjacent zinc fingers	9.42549	-	comp_up	CORE	vertebrates
Aqu3.1.40603_001	AquScaffold_1168	765508	767010	1076	1094	MA1712.1	ZNF454	MA1712	C2H2 zinc finger factors	More than 3 adjacent zinc fingers	9.10471	+	comp_up	CORE	vertebrates
Aqu3.1.38163_001	AquScaffold_1168	143609	144049	358	376	MA1712.1	ZNF454	MA1712	C2H2 zinc finger factors	More than 3 adjacent zinc fingers	7.98605	-	comp_up	CORE	vertebrates
Aqu3.1.39195_001	AquScaffold_1313	659181	661848	2120	2138	MA1712.1	ZNF454	MA1712	C2H2 zinc finger factors	More than 3 adjacent zinc fingers	7.96119	-	comp_up	CORE	vertebrates
Aqu3.1.43654_001	AquScaffold_507	1789277	1789704	221	235	MA1713.1	ZNF610	MA1713	C2H2 zinc finger factors	More than 3 adjacent zinc fingers	8.11892	+	comp_up	CORE	vertebrates
Aqu3.1.40818_001	AquScaffold_2563	814358	815279	813	827	MA1713.1	ZNF610	MA1713	C2H2 zinc finger factors	More than 3 adjacent zinc fingers	7.7754	+	comp_up	CORE	vertebrates
Aqu3.1.44664_001	AquScaffold_2294	1090225	1092291	286	300	MA1713.1	ZNF610	MA1713	C2H2 zinc finger factors	More than 3 adjacent zinc fingers	7.85198	+	comp_up	CORE	vertebrates
Aqu3.1.38521_001	AquScaffold_540	567614	569273	1123	1137	MA1713.1	ZNF610	MA1713	C2H2 zinc finger factors	More than 3 adjacent zinc fingers	8.8976	+	comp_up	CORE	vertebrates
Aqu3.1.33637_001	AquScaffold_507	1057896	1059880	1842	1856	MA1713.1	ZNF610	MA1713	C2H2 zinc finger factors	More than 3 adjacent zinc fingers	7.91267	+	comp_up	CORE	vertebrates
Aqu3.1.33665_001	AquScaffold_2002	482024	483072	717	731	MA1713.1	ZNF610	MA1713	C2H2 zinc finger factors	More than 3 adjacent zinc fingers	8.85047	+	comp_up	CORE	vertebrates
Aqu3.1.40646_001	AquScaffold_1168	949944	950199	53	67	MA1713.1	ZNF610	MA1713	C2H2 zinc finger factors	More than 3 adjacent zinc fingers	8.1841	+	comp_up	CORE	vertebrates
Aqu3.1.43718_001	AquScaffold_507	2069422	2070538	194	208	MA1713.1	ZNF610	MA1713	C2H2 zinc finger factors	More than 3 adjacent zinc fingers	7.96164	+	comp_up	CORE	vertebrates
Aqu3.1.42069_001	AquScaffold_507	4558693	4559130	262	276	MA1713.1	ZNF610	MA1713	C2H2 zinc finger factors	More than 3 adjacent zinc fingers	7.65689	-	comp_up	CORE	vertebrates
Aqu3.1.40798_001	AquScaffold_2563	886049	886805	194	208	MA1713.1	ZNF610	MA1713	C2H2 zinc finger factors	More than 3 adjacent zinc fingers	8.0162	-	comp_up	CORE	vertebrates
Aqu3.1.26629_001	AquScaffold_3159	189345	191024	667	681	MA1713.1	ZNF610	MA1713	C2H2 zinc finger factors	More than 3 adjacent zinc fingers	8.84768	-	comp_up	CORE	vertebrates
Aqu3.1.26963_001	AquScaffold_483	306647	309345	358	372	MA1713.1	ZNF610	MA1713	C2H2 zinc finger factors	More than 3 adjacent zinc fingers	9.58962	+	comp_up	CORE	vertebrates
Aqu3.1.16070_001	AquScaffold_3017	272180	272367	115	129	MA1713.1	ZNF610	MA1713	C2H2 zinc finger factors	More than 3 adjacent zinc fingers	8.10163	-	comp_up	CORE	vertebrates
Aqu3.1.40907_001	AquScaffold_2563	550584	551650	183	197	MA1713.1	ZNF610	MA1713	C2H2 zinc finger factors	More than 3 adjacent zinc fingers	9.40192	+	comp_up	CORE	vertebrates
Aqu3.1.37955_001	AquScaffold_2563	48151	48945	308	322	MA1713.1	ZNF610	MA1713	C2H2 zinc finger factors	More than 3 adjacent zinc fingers	7.60321	+	comp_up	CORE	vertebrates
Aqu3.1.36414_001	AquScaffold_3065	224869	226834	433	447	MA1713.1	ZNF610	MA1713	C2H2 zinc finger factors	More than 3 adjacent zinc fingers	8.45532	-	comp_up	CORE	vertebrates
Aqu3.1.24972_001	AquScaffold_1299	1612602	1613166	311	325	MA1713.1	ZNF610	MA1713	C2H2 zinc finger factors	More than 3 adjacent zinc fingers	7.66327	+	comp_up	CORE	vertebrates
Aqu3.1.33751_001	AquScaffold_2225	221889	223990	1751	1765	MA1713.1	ZNF610	MA1713	C2H2 zinc finger factors	More than 3 adjacent zinc fingers	10.3103	+	comp_up	CORE	vertebrates
Aqu3.1.33753_001	AquScaffold_2225	216753	217700	918	939	MA1714.1	ZNF675	MA1714	C2H2 zinc finger factors	More than 3 adjacent zinc fingers	12.651	-	comp_up	CORE	vertebrates
Aqu3.1.38541_001	AquScaffold_540	644815	646542	1664	1685	MA1714.1	ZNF675	MA1714	C2H2 zinc finger factors	More than 3 adjacent zinc fingers	10.3799	+	comp_up	CORE	vertebrates
Aqu3.1.32131_001	AquScaffold_3117	3073505	3074845	585	606	MA1714.1	ZNF675	MA1714	C2H2 zinc finger factors	More than 3 adjacent zinc fingers	11.9469	+	comp_up	CORE	vertebrates
Aqu3.1.38355_001	AquScaffold_948	2963555	2964046	382	403	MA1714.1	ZNF675	MA1714	C2H2 zinc finger factors	More than 3 adjacent zinc fingers	10.2219	-	comp_up	CORE	vertebrates
Aqu3.1.39936_001	AquScaffold_291	260049	261756	675	696	MA1714.1	ZNF675	MA1714	C2H2 zinc finger factors	More than 3 adjacent zinc fingers	10.1205	-	comp_up	CORE	vertebrates
Aqu3.1.39759_001	AquScaffold_1292	908181	908974	456	477	MA1714.1	ZNF675	MA1714	C2H2 zinc finger factors	More than 3 adjacent zinc fingers	11.5604	+	comp_up	CORE	vertebrates
Aqu3.1.24269_001	AquScaffold_3065	1258743	1259310	250	271	MA1714.1	ZNF675	MA1714	C2H2 zinc finger factors	More than 3 adjacent zinc fingers	11.4558	-	comp_up	CORE	vertebrates
Aqu3.1.16942_001	AquScaffold_692	235432	236691	583	604	MA1714.1	ZNF675	MA1714	C2H2 zinc finger factors	More than 3 adjacent zinc fingers	10.6483	+	comp_up	CORE	vertebrates
Aqu3.1.38592_001	AquScaffold_122	1016950	1017432	453	474	MA1714.1	ZNF675	MA1714	C2H2 zinc finger factors	More than 3 adjacent zinc fingers	11.5902	-	comp_up	CORE	vertebrates
Aqu3.1.37817_001	AquScaffold_1299	507302	508312	652	667	MA1715.1	ZNF707	MA1715	C2H2 zinc finger factors	More than 3 adjacent zinc fingers	9.12406	-	comp_up	CORE	vertebrates
Aqu3.1.35078_001	AquScaffold_507	2800822	2801511	603	618	MA1715.1	ZNF707	MA1715	C2H2 zinc finger factors	More than 3 adjacent zinc fingers	11.5588	-	comp_up	CORE	vertebrates
Aqu3.1.38355_001	AquScaffold_948	2963555	2964046	61	76	MA1715.1	ZNF707	MA1715	C2H2 zinc finger factors	More than 3 adjacent zinc fingers	8.95039	+	comp_up	CORE	vertebrates
Aqu3.1.13720_001	AquScaffold_2329	737307	737994	152	167	MA1715.1	ZNF707	MA1715	C2H2 zinc finger factors	More than 3 adjacent zinc fingers	9.07476	+	comp_up	CORE	vertebrates
Aqu3.1.36466_001	AquScaffold_3065	448713	450537	660	675	MA1715.1	ZNF707	MA1715	C2H2 zinc finger factors	More than 3 adjacent zinc fingers	14.2452	-	comp_up	CORE	vertebrates
Aqu3.1.29871_001	AquScaffold_2002	100038	101072	1016	1031	MA1715.1	ZNF707	MA1715	C2H2 zinc finger factors	More than 3 adjacent zinc fingers	9.99202	+	comp_up	CORE	vertebrates
Aqu3.1.30517_001	AquScaffold_634	226043	226969	319	334	MA1715.1	ZNF707	MA1715	C2H2 zinc finger factors	More than 3 adjacent zinc fingers	8.68039	-	comp_up	CORE	vertebrates
Aqu3.1.18089_001	AquScaffold_2609	42575	44442	1273	1288	MA1715.1	ZNF707	MA1715	C2H2 zinc finger factors	More than 3 adjacent zinc fingers	8.30665	+	comp_up	CORE	vertebrates
Aqu3.1.41001_001	AquScaffold_507	3257699	3259527	284	299	MA1715.1	ZNF707	MA1715	C2H2 zinc finger factors	More than 3 adjacent zinc fingers	9.29973	+	comp_up	CORE	vertebrates
Aqu3.1.38788_001	AquScaffold_14	1211289	1211924	7	22	MA1715.1	ZNF707	MA1715	C2H2 zinc finger factors	More than 3 adjacent zinc fingers	8.99412	+	comp_up	CORE	vertebrates
Aqu3.1.23857_001	AquScaffold_291	1504996	1506313	417	432	MA1715.1	ZNF707	MA1715	C2H2 zinc finger factors	More than 3 adjacent zinc fingers	10.7622	+	comp_up	CORE	vertebrates
Aqu3.1.38530_001	AquScaffold_540	600684	600962	109	130	MA1716.1	ZNF76	MA1716	C2H2 zinc finger factors	More than 3 adjacent zinc fingers	10.4559	+	comp_up	CORE	vertebrates
Aqu3.1.41008_001	AquScaffold_507	3289143	3289904	626	647	MA1716.1	ZNF76	MA1716	C2H2 zinc finger factors	More than 3 adjacent zinc fingers	8.85073	-	comp_up	CORE	vertebrates
Aqu3.1.37964_001	AquScaffold_2563	28536	28975	282	303	MA1716.1	ZNF76	MA1716	C2H2 zinc finger factors	More than 3 adjacent zinc fingers	8.18157	+	comp_up	CORE	vertebrates
Aqu3.1.33751_001	AquScaffold_2225	221889	223990	1260	1281	MA1716.1	ZNF76	MA1716	C2H2 zinc finger factors	More than 3 adjacent zinc fingers	10.1788	+	comp_up	CORE	vertebrates
Aqu3.1.36186_001	AquScaffold_3152	41285	41846	430	451	MA1716.1	ZNF76	MA1716	C2H2 zinc finger factors	More than 3 adjacent zinc fingers	8.83852	+	comp_up	CORE	vertebrates
Aqu3.1.29714_001	AquScaffold_3096	604893	605485	431	452	MA1716.1	ZNF76	MA1716	C2H2 zinc finger factors	More than 3 adjacent zinc fingers	10.7046	+	comp_up	CORE	vertebrates
Aqu3.1.26629_001	AquScaffold_3159	191208	191810	372	393	MA1716.1	ZNF76	MA1716	C2H2 zinc finger factors	More than 3 adjacent zinc fingers	8.87357	-	comp_up	CORE	vertebrates
Aqu3.1.36490_001	AquScaffold_2002	638459	639139	512	533	MA1716.1	ZNF76	MA1716	C2H2 zinc finger factors	More than 3 adjacent zinc fingers	9.97694	+	comp_up	CORE	vertebrates
Aqu3.1.35070_001	AquScaffold_507	2834587	2835400	299	320	MA1716.1	ZNF76	MA1716	C2H2 zinc finger factors	More than 3 adjacent zinc fingers	9.97195	+	comp_up	CORE	vertebrates
Aqu3.1.42679_001	AquScaffold_3343	1319646	1320457	502	513	MA1717.1	ZNF784	MA1717	C2H2 zinc finger factors	Factors with multiple dispersed zinc fingers	9.1115	-	comp_up	CORE	vertebrates
Aqu3.1.32209_001	AquScaffold_14	400195	404505	1434	1445	MA1717.1	ZNF784	MA1717	C2H2 zinc finger factors	Factors with multiple dispersed zinc fingers	9.15085	-	comp_up	CORE	vertebrates
Aqu3.1.35078_001	AquScaffold_507	2800822	2801511	596	607	MA1717.1	ZNF784	MA1717	C2H2 zinc finger factors	Factors with multiple dispersed zinc fingers	9.1115	-	comp_up	CORE	vertebrates
Aqu3.1.40603_001	AquScaffold_1168	765508	767010	52	63	MA1717.1	ZNF784	MA1717	C2H2 zinc finger factors	Factors with multiple dispersed zinc fingers	9.89276	+	comp_up	CORE	vertebrates
Aqu3.1.36193_001	AquScaffold_1313	1287672	1288442	705	716	MA1717.1	ZNF784	MA1717	C2H2 zinc finger factors	Factors with multiple dispersed zinc fingers	9.82083	+	comp_up	CORE	vertebrates
Aqu3.1.24997_001	AquScaffold_1299	1544113	1545043	701	712	MA1717.1	ZNF784	MA1717	C2H2 zinc finger factors	Factors with multiple dispersed zinc fingers	9.36827	-	comp_up	CORE	vertebrates
Aqu3.1.40806_001	AquScaffold_2563	841706	843611	1070	1081	MA1717.1	ZNF784	MA1717	C2H2 zinc finger factors	Factors with multiple dispersed zinc fingers	9.40681	+	comp_up	CORE	vertebrates
Aqu3.1.37441_001	AquScaffold_3343	2009508	2010042	337	348	MA1717.1	ZNF784	MA1717	C2H2 zinc finger factors	Factors with multiple dispersed zinc fingers	9.59654	+	comp_up	CORE	vertebrates
Aqu3.1.16942_001	AquScaffold_692	235432	236691	866	877	MA1717.1	ZNF784	MA1717	C2H2 zinc finger factors	Factors with multiple dispersed zinc fingers	9.84655	+	comp_up	CORE	vertebrates
Aqu3.1.32210_001	AquScaffold_14	405555	406381	585	596	MA1717.1	ZNF784	MA1717	C2H2 zinc finger factors	Factors with multiple dispersed zinc fingers	9.23759	-	comp_up	CORE	vertebrates
Aqu3.1.33565_001	AquScaffold_507	1255803	1256665	611	631	MA1718.1	ZNF8	MA1718	C2H2 zinc finger factors	Factors with multiple dispersed zinc fingers	9.87753	-	comp_up	CORE	vertebrates
Aqu3.1.40798_001	AquScaffold_2563	886049	886805	470	490	MA1718.1	ZNF8	MA1718	C2H2 zinc finger factors	Factors with multiple dispersed zinc fingers	9.85907	+	comp_up	CORE	vertebrates
Aqu3.1.35071_001	AquScaffold_507	2830847	2831485	272	292	MA1718.1	ZNF8	MA1718	C2H2 zinc finger factors	Factors with multiple dispersed zinc fingers	10.8176	+	comp_up	CORE	vertebrates
Aqu3.1.32081_001	AquScaffold_3117	3219790	3221144	1120	1140	MA1718.1	ZNF8	MA1718	C2H2 zinc finger factors	Factors with multiple dispersed zinc fingers	12.5339	-	comp_up	CORE	vertebrates
Aqu3.1.40603_001	AquScaffold_1168	767566	768550	666	686	MA1718.1	ZNF8	MA1718	C2H2 zinc finger factors	Factors with multiple dispersed zinc fingers	12.0077	-	comp_up	CORE	vertebrates
Aqu3.1.36414_001	AquScaffold_3065	224869	226834	1608	1628	MA1718.1	ZNF8	MA1718	C2H2 zinc finger factors	Factors with multiple dispersed zinc fingers	13.6286	-	comp_up	CORE	vertebrates
Aqu3.1.20689_001	AquScaffold_478	323012	325129	1525	1545	MA1718.1	ZNF8	MA1718	C2H2 zinc finger factors	Factors with multiple dispersed zinc fingers	10.2798	-	comp_up	CORE	vertebrates
Aqu3.1.43654_001	AquScaffold_507	1791044	1794129	828	848	MA1718.1	ZNF8	MA1718	C2H2 zinc finger factors	Factors with multiple dispersed zinc fingers	10.1721	-	comp_up	CORE	vertebrates
Aqu3.1.36464_001	AquScaffold_3065	430646	432114	1373	1393	MA1718.1	ZNF8	MA1718	C2H2 zinc finger factors	Factors with multiple dispersed zinc fingers	15.554	-	comp_up	CORE	vertebrates
Aqu3.1.29871_001	AquScaffold_2002	100038	101072	29	47	MA1719.1	ZNF816	MA1719	C2H2 zinc finger factors	More than 3 adjacent zinc fingers	9.02404	+	comp_up	CORE	vertebrates
Aqu3.1.42626_001	AquScaffold_3343	1143909	1144161	157	175	MA1719.1	ZNF816	MA1719	C2H2 zinc finger factors	More than 3 adjacent zinc fingers	10.5407	-	comp_up	CORE	vertebrates
Aqu3.1.33565_001	AquScaffold_507	1268859	1270377	1239	1257	MA1719.1	ZNF816	MA1719	C2H2 zinc finger factors	More than 3 adjacent zinc fingers	9.8857	-	comp_up	CORE	vertebrates
Aqu3.1.40021_001	AquScaffold_2002	2137542	2139594	617	635	MA1719.1	ZNF816	MA1719	C2H2 zinc finger factors	More than 3 adjacent zinc fingers	10.8156	-	comp_up	CORE	vertebrates
Aqu3.1.31575_001	AquScaffold_468	507866	508266	382	400	MA1719.1	ZNF816	MA1719	C2H2 zinc finger factors	More than 3 adjacent zinc fingers	9.19674	-	comp_up	CORE	vertebrates
Aqu3.1.20689_001	AquScaffold_478	327070	327874	121	139	MA1719.1	ZNF816	MA1719	C2H2 zinc finger factors	More than 3 adjacent zinc fingers	11.7736	-	comp_up	CORE	vertebrates
Aqu3.1.32233_001	AquScaffold_14	481350	482849	65	83	MA1719.1	ZNF816	MA1719	C2H2 zinc finger factors	More than 3 adjacent zinc fingers	10.8079	-	comp_up	CORE	vertebrates
Aqu3.1.16942_001	AquScaffold_692	235432	236691	1040	1058	MA1719.1	ZNF816	MA1719	C2H2 zinc finger factors	More than 3 adjacent zinc fingers	8.53419	-	comp_up	CORE	vertebrates
Aqu3.1.33637_001	AquScaffold_507	1057896	1059880	922	940	MA1719.1	ZNF816	MA1719	C2H2 zinc finger factors	More than 3 adjacent zinc fingers	10.1004	-	comp_up	CORE	vertebrates
Aqu3.1.29975_001	AquScaffold_291	1275256	1276197	413	431	MA1719.1	ZNF816	MA1719	C2H2 zinc finger factors	More than 3 adjacent zinc fingers	14.2274	-	comp_up	CORE	vertebrates
Aqu3.1.39195_001	AquScaffold_1313	659181	661848	479	497	MA1719.1	ZNF816	MA1719	C2H2 zinc finger factors	More than 3 adjacent zinc fingers	9.01257	+	comp_up	CORE	vertebrates
Aqu3.1.21571_001	AquScaffold_2476	87630	88156	167	185	MA1719.1	ZNF816	MA1719	C2H2 zinc finger factors	More than 3 adjacent zinc fingers	8.67978	+	comp_up	CORE	vertebrates
Aqu3.1.37595_001	AquScaffold_3065	1084539	1085365	57	75	MA1719.1	ZNF816	MA1719	C2H2 zinc finger factors	More than 3 adjacent zinc fingers	9.48719	+	comp_up	CORE	vertebrates
Aqu3.1.41001_001	AquScaffold_507	3257699	3259527	1514	1532	MA1719.1	ZNF816	MA1719	C2H2 zinc finger factors	More than 3 adjacent zinc fingers	8.54216	-	comp_up	CORE	vertebrates
Aqu3.1.39759_001	AquScaffold_1292	908181	908974	382	400	MA1719.1	ZNF816	MA1719	C2H2 zinc finger factors	More than 3 adjacent zinc fingers	8.79334	-	comp_up	CORE	vertebrates
Aqu3.1.21886_001	AquScaffold_3196	363609	365578	1104	1122	MA1719.1	ZNF816	MA1719	C2H2 zinc finger factors	More than 3 adjacent zinc fingers	8.96513	-	comp_up	CORE	vertebrates
Aqu3.1.42185_001	AquScaffold_507	4233744	4234034	141	159	MA1719.1	ZNF816	MA1719	C2H2 zinc finger factors	More than 3 adjacent zinc fingers	8.7159	+	comp_up	CORE	vertebrates
Aqu3.1.18089_001	AquScaffold_2609	42575	44442	283	301	MA1719.1	ZNF816	MA1719	C2H2 zinc finger factors	More than 3 adjacent zinc fingers	8.72807	+	comp_up	CORE	vertebrates
Aqu3.1.40646_001	AquScaffold_1168	949944	950199	72	90	MA1719.1	ZNF816	MA1719	C2H2 zinc finger factors	More than 3 adjacent zinc fingers	8.70093	-	comp_up	CORE	vertebrates
Aqu3.1.41001_001	AquScaffold_507	3256534	3257258	353	369	MA1720.1	ZNF85	MA1720	C2H2 zinc finger factors	More than 3 adjacent zinc fingers	10.6935	-	comp_up	CORE	vertebrates
Aqu3.1.34372_001	AquScaffold_2329	509437	509923	158	174	MA1720.1	ZNF85	MA1720	C2H2 zinc finger factors	More than 3 adjacent zinc fingers	10.3451	-	comp_up	CORE	vertebrates
Aqu3.1.43102_001	AquScaffold_2356	1283950	1285064	85	101	MA1720.1	ZNF85	MA1720	C2H2 zinc finger factors	More than 3 adjacent zinc fingers	12.714	+	comp_up	CORE	vertebrates
Aqu3.1.36270_001	AquScaffold_1313	1521091	1521877	72	88	MA1720.1	ZNF85	MA1720	C2H2 zinc finger factors	More than 3 adjacent zinc fingers	10.5738	+	comp_up	CORE	vertebrates
Aqu3.1.36414_001	AquScaffold_3065	227205	227521	42	58	MA1720.1	ZNF85	MA1720	C2H2 zinc finger factors	More than 3 adjacent zinc fingers	9.98649	-	comp_up	CORE	vertebrates
Aqu3.1.22324_001	AquScaffold_2151	51116	53269	10	26	MA1720.1	ZNF85	MA1720	C2H2 zinc finger factors	More than 3 adjacent zinc fingers	10.3929	+	comp_up	CORE	vertebrates
Aqu3.1.33928_001	AquScaffold_1299	1392339	1392714	239	255	MA1720.1	ZNF85	MA1720	C2H2 zinc finger factors	More than 3 adjacent zinc fingers	11.8042	-	comp_up	CORE	vertebrates
Aqu3.1.25915_001	AquScaffold_1710	698377	700184	547	563	MA1720.1	ZNF85	MA1720	C2H2 zinc finger factors	More than 3 adjacent zinc fingers	9.94543	-	comp_up	CORE	vertebrates
Aqu3.1.43718_001	AquScaffold_507	2069422	2070538	424	440	MA1721.1	ZNF93	MA1721	C2H2 zinc finger factors	More than 3 adjacent zinc fingers	12.017	-	comp_up	CORE	vertebrates
Aqu3.1.35070_001	AquScaffold_507	2836217	2837758	324	340	MA1721.1	ZNF93	MA1721	C2H2 zinc finger factors	More than 3 adjacent zinc fingers	12.8777	-	comp_up	CORE	vertebrates
Aqu3.1.27601_001	AquScaffold_2894	227978	228539	519	535	MA1721.1	ZNF93	MA1721	C2H2 zinc finger factors	More than 3 adjacent zinc fingers	10.1142	-	comp_up	CORE	vertebrates
Aqu3.1.24997_001	AquScaffold_1299	1544113	1545043	65	81	MA1721.1	ZNF93	MA1721	C2H2 zinc finger factors	More than 3 adjacent zinc fingers	13.8967	+	comp_up	CORE	vertebrates
Aqu3.1.38142_001	AquScaffold_1168	224743	225158	126	142	MA1721.1	ZNF93	MA1721	C2H2 zinc finger factors	More than 3 adjacent zinc fingers	10.5764	-	comp_up	CORE	vertebrates
Aqu3.1.40927_001	AquScaffold_2563	491057	491913	637	653	MA1721.1	ZNF93	MA1721	C2H2 zinc finger factors	More than 3 adjacent zinc fingers	12.8777	-	comp_up	CORE	vertebrates
Aqu3.1.18089_001	AquScaffold_2609	42575	44442	1759	1775	MA1721.1	ZNF93	MA1721	C2H2 zinc finger factors	More than 3 adjacent zinc fingers	9.60396	-	comp_up	CORE	vertebrates
Aqu3.1.42185_001	AquScaffold_507	4234626	4235222	394	410	MA1721.1	ZNF93	MA1721	C2H2 zinc finger factors	More than 3 adjacent zinc fingers	9.84174	-	comp_up	CORE	vertebrates
Aqu3.1.43807_001	AquScaffold_507	2365080	2366611	716	732	MA1721.1	ZNF93	MA1721	C2H2 zinc finger factors	More than 3 adjacent zinc fingers	11.1116	+	comp_up	CORE	vertebrates
Aqu3.1.31513_001	AquScaffold_3181	262068	263087	345	361	MA1721.1	ZNF93	MA1721	C2H2 zinc finger factors	More than 3 adjacent zinc fingers	11.1065	+	comp_up	CORE	vertebrates
Aqu3.1.41001_001	AquScaffold_507	3257699	3259527	1611	1627	MA1721.1	ZNF93	MA1721	C2H2 zinc finger factors	More than 3 adjacent zinc fingers	12.8777	+	comp_up	CORE	vertebrates
Aqu3.1.31351_001	AquScaffold_1299	394028	395557	357	373	MA1721.1	ZNF93	MA1721	C2H2 zinc finger factors	More than 3 adjacent zinc fingers	12.264	-	comp_up	CORE	vertebrates
Aqu3.1.40760_001	AquScaffold_1168	1329250	1331422	1550	1566	MA1721.1	ZNF93	MA1721	C2H2 zinc finger factors	More than 3 adjacent zinc fingers	11.5098	-	comp_up	CORE	vertebrates
Aqu3.1.35070_001	AquScaffold_507	2838679	2839750	654	670	MA1721.1	ZNF93	MA1721	C2H2 zinc finger factors	More than 3 adjacent zinc fingers	10.1992	-	comp_up	CORE	vertebrates
Aqu3.1.38625_001	AquScaffold_122	877577	878088	185	204	MA1722.1	ZSCAN31	MA1722	C2H2 zinc finger factors	More than 3 adjacent zinc fingers	6.52069	+	comp_up	CORE	vertebrates
Aqu3.1.24281_001	AquScaffold_3065	1305584	1306742	236	255	MA1722.1	ZSCAN31	MA1722	C2H2 zinc finger factors	More than 3 adjacent zinc fingers	8.1484	-	comp_up	CORE	vertebrates
Aqu3.1.31575_001	AquScaffold_468	514391	514776	209	228	MA1722.1	ZSCAN31	MA1722	C2H2 zinc finger factors	More than 3 adjacent zinc fingers	7.1535	-	comp_up	CORE	vertebrates
Aqu3.1.38357_001	AquScaffold_948	2958606	2959118	101	125	MA1723.1	PRDM9	MA1723	C2H2 zinc finger factors	Factors with multiple dispersed zinc fingers	13.6268	+	comp_up	CORE	vertebrates
Aqu3.1.40818_001	AquScaffold_2563	815755	817157	250	274	MA1723.1	PRDM9	MA1723	C2H2 zinc finger factors	Factors with multiple dispersed zinc fingers	13.3208	-	comp_up	CORE	vertebrates
Aqu3.1.35122_001	AquScaffold_2609	701795	703324	1305	1329	MA1723.1	PRDM9	MA1723	C2H2 zinc finger factors	Factors with multiple dispersed zinc fingers	15.2619	+	comp_up	CORE	vertebrates
Aqu3.1.41645_001	AquScaffold_3117	1852464	1852818	223	247	MA1723.1	PRDM9	MA1723	C2H2 zinc finger factors	Factors with multiple dispersed zinc fingers	15.0095	-	comp_up	CORE	vertebrates
Aqu3.1.21181_001	AquScaffold_2609	167371	168232	563	587	MA1723.1	PRDM9	MA1723	C2H2 zinc finger factors	Factors with multiple dispersed zinc fingers	12.8757	+	comp_up	CORE	vertebrates
Aqu3.1.31575_001	AquScaffold_468	511454	512722	1017	1041	MA1723.1	PRDM9	MA1723	C2H2 zinc finger factors	Factors with multiple dispersed zinc fingers	14.5776	-	comp_up	CORE	vertebrates
Aqu3.1.30398_001	AquScaffold_2002	1174336	1175232	659	683	MA1723.1	PRDM9	MA1723	C2H2 zinc finger factors	Factors with multiple dispersed zinc fingers	14.5795	+	comp_up	CORE	vertebrates
Aqu3.1.21886_001	AquScaffold_3196	358007	359135	320	344	MA1723.1	PRDM9	MA1723	C2H2 zinc finger factors	Factors with multiple dispersed zinc fingers	12.9407	+	comp_up	CORE	vertebrates
Aqu3.1.26629_001	AquScaffold_3159	191967	192324	71	95	MA1723.1	PRDM9	MA1723	C2H2 zinc finger factors	Factors with multiple dispersed zinc fingers	13.5845	-	comp_up	CORE	vertebrates
Aqu3.1.34862_001	AquScaffold_948	1201167	1201954	431	455	MA1723.1	PRDM9	MA1723	C2H2 zinc finger factors	Factors with multiple dispersed zinc fingers	12.9844	-	comp_up	CORE	vertebrates
Aqu3.1.39683_001	AquScaffold_948	3650308	3650770	132	156	MA1723.1	PRDM9	MA1723	C2H2 zinc finger factors	Factors with multiple dispersed zinc fingers	13.277	-	comp_up	CORE	vertebrates
Aqu3.1.32681_001	AquScaffold_3331	488849	489308	323	347	MA1723.1	PRDM9	MA1723	C2H2 zinc finger factors	Factors with multiple dispersed zinc fingers	13.5209	+	comp_up	CORE	vertebrates
Aqu3.1.42193_001	AquScaffold_507	4166985	4168072	302	326	MA1723.1	PRDM9	MA1723	C2H2 zinc finger factors	Factors with multiple dispersed zinc fingers	13.3741	+	comp_up	CORE	vertebrates
Aqu3.1.34371_001	AquScaffold_2329	506203	507385	87	111	MA1723.1	PRDM9	MA1723	C2H2 zinc finger factors	Factors with multiple dispersed zinc fingers	13.4164	+	comp_up	CORE	vertebrates
Aqu3.1.40760_001	AquScaffold_1168	1329250	1331422	1998	2022	MA1723.1	PRDM9	MA1723	C2H2 zinc finger factors	Factors with multiple dispersed zinc fingers	13.1323	+	comp_up	CORE	vertebrates
Aqu3.1.31575_001	AquScaffold_468	512918	513610	77	90	MA1724.1	Rfx6	MA1724	Fork head/winged helix factors	RFX-related factors	11.5042	+	comp_up	CORE	vertebrates
Aqu3.1.25188_001	AquScaffold_1457	40401	40977	525	538	MA1724.1	Rfx6	MA1724	Fork head/winged helix factors	RFX-related factors	11.7157	-	comp_up	CORE	vertebrates
Aqu3.1.25188_001	AquScaffold_1457	35560	36793	183	196	MA1724.1	Rfx6	MA1724	Fork head/winged helix factors	RFX-related factors	10.8935	-	comp_up	CORE	vertebrates
Aqu3.1.26117_001	AquScaffold_3117	3356346	3356902	280	293	MA1724.1	Rfx6	MA1724	Fork head/winged helix factors	RFX-related factors	9.96475	-	comp_up	CORE	vertebrates
Aqu3.1.33565_001	AquScaffold_507	1255803	1256665	175	188	MA1724.1	Rfx6	MA1724	Fork head/winged helix factors	RFX-related factors	9.81567	+	comp_up	CORE	vertebrates
Aqu3.1.40798_001	AquScaffold_2563	891643	892082	213	226	MA1724.1	Rfx6	MA1724	Fork head/winged helix factors	RFX-related factors	10.118	+	comp_up	CORE	vertebrates
Aqu3.1.29861_001	AquScaffold_2002	72858	73412	280	293	MA1724.1	Rfx6	MA1724	Fork head/winged helix factors	RFX-related factors	11.7024	-	comp_up	CORE	vertebrates
Aqu3.1.39765_001	AquScaffold_1292	869500	870167	463	476	MA1724.1	Rfx6	MA1724	Fork head/winged helix factors	RFX-related factors	11.7157	-	comp_up	CORE	vertebrates
Aqu3.1.36277_001	AquScaffold_1313	1578431	1579091	62	75	MA1724.1	Rfx6	MA1724	Fork head/winged helix factors	RFX-related factors	11.049	+	comp_up	CORE	vertebrates
Aqu3.1.40760_001	AquScaffold_1168	1329250	1331422	1708	1721	MA1724.1	Rfx6	MA1724	Fork head/winged helix factors	RFX-related factors	9.94071	-	comp_up	CORE	vertebrates
Aqu3.1.33680_001	AquScaffold_2002	535022	535820	333	346	MA1724.1	Rfx6	MA1724	Fork head/winged helix factors	RFX-related factors	11.8123	+	comp_up	CORE	vertebrates
Aqu3.1.36270_001	AquScaffold_1313	1521091	1521877	377	390	MA1724.1	Rfx6	MA1724	Fork head/winged helix factors	RFX-related factors	11.2355	-	comp_up	CORE	vertebrates
Aqu3.1.35122_001	AquScaffold_2609	701795	703324	1167	1180	MA1724.1	Rfx6	MA1724	Fork head/winged helix factors	RFX-related factors	11.0819	-	comp_up	CORE	vertebrates
Aqu3.1.40831_001	AquScaffold_2563	753090	754063	547	560	MA1724.1	Rfx6	MA1724	Fork head/winged helix factors	RFX-related factors	9.76842	+	comp_up	CORE	vertebrates
Aqu3.1.24997_001	AquScaffold_1299	1544113	1545043	84	97	MA1725.1	ZNF189	MA1725	C2H2 zinc finger factors	More than 3 adjacent zinc fingers	11.4692	+	comp_up	CORE	vertebrates
Aqu3.1.34892_001	AquScaffold_948	1283632	1285209	1243	1256	MA1725.1	ZNF189	MA1725	C2H2 zinc finger factors	More than 3 adjacent zinc fingers	10.8976	+	comp_up	CORE	vertebrates
Aqu3.1.41008_001	AquScaffold_507	3289143	3289904	585	598	MA1725.1	ZNF189	MA1725	C2H2 zinc finger factors	More than 3 adjacent zinc fingers	11.781	+	comp_up	CORE	vertebrates
Aqu3.1.36270_001	AquScaffold_1313	1513096	1513994	806	819	MA1725.1	ZNF189	MA1725	C2H2 zinc finger factors	More than 3 adjacent zinc fingers	10.4295	-	comp_up	CORE	vertebrates
Aqu3.1.18089_001	AquScaffold_2609	42575	44442	850	863	MA1725.1	ZNF189	MA1725	C2H2 zinc finger factors	More than 3 adjacent zinc fingers	10.1494	-	comp_up	CORE	vertebrates
Aqu3.1.35741_001	AquScaffold_123	364619	365440	505	518	MA1725.1	ZNF189	MA1725	C2H2 zinc finger factors	More than 3 adjacent zinc fingers	10.1645	-	comp_up	CORE	vertebrates
Aqu3.1.43654_001	AquScaffold_507	1791044	1794129	2894	2907	MA1725.1	ZNF189	MA1725	C2H2 zinc finger factors	More than 3 adjacent zinc fingers	10.5305	+	comp_up	CORE	vertebrates
Aqu3.1.43807_001	AquScaffold_507	2365080	2366611	772	785	MA1725.1	ZNF189	MA1725	C2H2 zinc finger factors	More than 3 adjacent zinc fingers	10.5096	-	comp_up	CORE	vertebrates
Aqu3.1.36466_001	AquScaffold_3065	443068	444064	731	745	MA1726.1	ZNF331	MA1726	C2H2 zinc finger factors	More than 3 adjacent zinc fingers	10.7782	+	comp_up	CORE	vertebrates
Aqu3.1.26223_001	AquScaffold_2329	39121	39713	349	363	MA1726.1	ZNF331	MA1726	C2H2 zinc finger factors	More than 3 adjacent zinc fingers	10.118	-	comp_up	CORE	vertebrates
Aqu3.1.23472_001	AquScaffold_1313	445280	445934	96	110	MA1726.1	ZNF331	MA1726	C2H2 zinc finger factors	More than 3 adjacent zinc fingers	9.79621	+	comp_up	CORE	vertebrates
Aqu3.1.32081_001	AquScaffold_3117	3222519	3222879	240	254	MA1726.1	ZNF331	MA1726	C2H2 zinc finger factors	More than 3 adjacent zinc fingers	9.78369	-	comp_up	CORE	vertebrates
Aqu3.1.30398_001	AquScaffold_2002	1175384	1176780	1108	1122	MA1726.1	ZNF331	MA1726	C2H2 zinc finger factors	More than 3 adjacent zinc fingers	9.68738	+	comp_up	CORE	vertebrates
Aqu3.1.43745_001	AquScaffold_507	2161017	2161469	204	218	MA1726.1	ZNF331	MA1726	C2H2 zinc finger factors	More than 3 adjacent zinc fingers	9.99126	-	comp_up	CORE	vertebrates
Aqu3.1.29975_001	AquScaffold_291	1280548	1281005	413	427	MA1726.1	ZNF331	MA1726	C2H2 zinc finger factors	More than 3 adjacent zinc fingers	9.74591	+	comp_up	CORE	vertebrates
Aqu3.1.33665_001	AquScaffold_2002	482024	483072	1019	1033	MA1726.1	ZNF331	MA1726	C2H2 zinc finger factors	More than 3 adjacent zinc fingers	9.72959	+	comp_up	CORE	vertebrates
Aqu3.1.32209_001	AquScaffold_14	400195	404505	3838	3853	MA1727.1	ZNF417	MA1727	C2H2 zinc finger factors	Factors with multiple dispersed zinc fingers	10.4053	+	comp_up	CORE	vertebrates
Aqu3.1.39159_001	AquScaffold_1313	804588	805922	1160	1175	MA1727.1	ZNF417	MA1727	C2H2 zinc finger factors	Factors with multiple dispersed zinc fingers	7.83822	+	comp_up	CORE	vertebrates
Aqu3.1.26223_001	AquScaffold_2329	39121	39713	558	573	MA1727.1	ZNF417	MA1727	C2H2 zinc finger factors	Factors with multiple dispersed zinc fingers	8.24949	+	comp_up	CORE	vertebrates
Aqu3.1.36449_001	AquScaffold_3065	340166	341039	645	660	MA1727.1	ZNF417	MA1727	C2H2 zinc finger factors	Factors with multiple dispersed zinc fingers	9.28402	-	comp_up	CORE	vertebrates
Aqu3.1.40818_001	AquScaffold_2563	815755	817157	403	418	MA1727.1	ZNF417	MA1727	C2H2 zinc finger factors	Factors with multiple dispersed zinc fingers	7.61719	-	comp_up	CORE	vertebrates
Aqu3.1.38541_001	AquScaffold_540	644815	646542	571	586	MA1727.1	ZNF417	MA1727	C2H2 zinc finger factors	Factors with multiple dispersed zinc fingers	7.80131	+	comp_up	CORE	vertebrates
Aqu3.1.41001_001	AquScaffold_507	3257699	3259527	928	943	MA1727.1	ZNF417	MA1727	C2H2 zinc finger factors	Factors with multiple dispersed zinc fingers	7.81526	+	comp_up	CORE	vertebrates
Aqu3.1.34862_001	AquScaffold_948	1196033	1196419	225	240	MA1727.1	ZNF417	MA1727	C2H2 zinc finger factors	Factors with multiple dispersed zinc fingers	7.79358	-	comp_up	CORE	vertebrates
Aqu3.1.27601_001	AquScaffold_2894	228944	230249	607	622	MA1727.1	ZNF417	MA1727	C2H2 zinc finger factors	Factors with multiple dispersed zinc fingers	8.41972	+	comp_up	CORE	vertebrates
Aqu3.1.31785_001	AquScaffold_1235	534982	535573	222	237	MA1727.1	ZNF417	MA1727	C2H2 zinc finger factors	Factors with multiple dispersed zinc fingers	8.05106	+	comp_up	CORE	vertebrates
Aqu3.1.30517_001	AquScaffold_634	226043	226969	388	403	MA1727.1	ZNF417	MA1727	C2H2 zinc finger factors	Factors with multiple dispersed zinc fingers	10.0618	+	comp_up	CORE	vertebrates
Aqu3.1.41010_001	AquScaffold_507	3297901	3298561	471	486	MA1727.1	ZNF417	MA1727	C2H2 zinc finger factors	Factors with multiple dispersed zinc fingers	9.86593	+	comp_up	CORE	vertebrates
Aqu3.1.32869_001	AquScaffold_1168	2325630	2326933	216	231	MA1727.1	ZNF417	MA1727	C2H2 zinc finger factors	Factors with multiple dispersed zinc fingers	7.76976	+	comp_up	CORE	vertebrates
Aqu3.1.39195_001	AquScaffold_1313	659181	661848	60	75	MA1727.1	ZNF417	MA1727	C2H2 zinc finger factors	Factors with multiple dispersed zinc fingers	8.2162	+	comp_up	CORE	vertebrates
Aqu3.1.36243_001	AquScaffold_1313	1426503	1427222	53	65	MA1728.1	ZNF549	MA1728	C2H2 zinc finger factors	More than 3 adjacent zinc fingers	10.3866	+	comp_up	CORE	vertebrates
Aqu3.1.22787_001	AquScaffold_1035	89007	90363	920	932	MA1728.1	ZNF549	MA1728	C2H2 zinc finger factors	More than 3 adjacent zinc fingers	10.5048	-	comp_up	CORE	vertebrates
Aqu3.1.36576_001	AquScaffold_2002	916894	917585	121	133	MA1728.1	ZNF549	MA1728	C2H2 zinc finger factors	More than 3 adjacent zinc fingers	11.2965	-	comp_up	CORE	vertebrates
Aqu3.1.33637_001	AquScaffold_507	1057896	1059880	240	252	MA1728.1	ZNF549	MA1728	C2H2 zinc finger factors	More than 3 adjacent zinc fingers	10.9651	+	comp_up	CORE	vertebrates
Aqu3.1.37138_001	AquScaffold_14	834440	834833	65	77	MA1728.1	ZNF549	MA1728	C2H2 zinc finger factors	More than 3 adjacent zinc fingers	9.3797	-	comp_up	CORE	vertebrates
Aqu3.1.44681_001	AquScaffold_2294	1189756	1190585	408	420	MA1728.1	ZNF549	MA1728	C2H2 zinc finger factors	More than 3 adjacent zinc fingers	10.8486	-	comp_up	CORE	vertebrates
Aqu3.1.21571_001	AquScaffold_2476	86426	87406	804	816	MA1728.1	ZNF549	MA1728	C2H2 zinc finger factors	More than 3 adjacent zinc fingers	9.52994	-	comp_up	CORE	vertebrates
Aqu3.1.43654_001	AquScaffold_507	1791044	1794129	1842	1854	MA1728.1	ZNF549	MA1728	C2H2 zinc finger factors	More than 3 adjacent zinc fingers	10.2649	+	comp_up	CORE	vertebrates
Aqu3.1.43718_001	AquScaffold_507	2069422	2070538	1016	1028	MA1728.1	ZNF549	MA1728	C2H2 zinc finger factors	More than 3 adjacent zinc fingers	9.31952	+	comp_up	CORE	vertebrates
Aqu3.1.38142_001	AquScaffold_1168	224743	225158	133	145	MA1728.1	ZNF549	MA1728	C2H2 zinc finger factors	More than 3 adjacent zinc fingers	9.5838	+	comp_up	CORE	vertebrates
Aqu3.1.20689_001	AquScaffold_478	325295	326043	88	100	MA1728.1	ZNF549	MA1728	C2H2 zinc finger factors	More than 3 adjacent zinc fingers	9.9175	-	comp_up	CORE	vertebrates
Aqu3.1.43102_001	AquScaffold_2356	1283950	1285064	915	930	MA1729.1	ZNF680	MA1729	C2H2 zinc finger factors	More than 3 adjacent zinc fingers	11.1354	-	comp_up	CORE	vertebrates
Aqu3.1.20587_001	AquScaffold_285	310445	311383	195	210	MA1729.1	ZNF680	MA1729	C2H2 zinc finger factors	More than 3 adjacent zinc fingers	12.1346	+	comp_up	CORE	vertebrates
Aqu3.1.35291_001	AquScaffold_14	60678	61889	393	408	MA1729.1	ZNF680	MA1729	C2H2 zinc finger factors	More than 3 adjacent zinc fingers	10.7901	+	comp_up	CORE	vertebrates
Aqu3.1.35122_001	AquScaffold_2609	701795	703324	198	213	MA1729.1	ZNF680	MA1729	C2H2 zinc finger factors	More than 3 adjacent zinc fingers	10.9648	+	comp_up	CORE	vertebrates
Aqu3.1.23472_001	AquScaffold_1313	448282	448725	148	163	MA1729.1	ZNF680	MA1729	C2H2 zinc finger factors	More than 3 adjacent zinc fingers	11.0115	-	comp_up	CORE	vertebrates
Aqu3.1.36270_001	AquScaffold_1313	1515500	1517293	1603	1618	MA1729.1	ZNF680	MA1729	C2H2 zinc finger factors	More than 3 adjacent zinc fingers	12.138	-	comp_up	CORE	vertebrates
Aqu3.1.42193_001	AquScaffold_507	4166985	4168072	64	79	MA1730.1	ZNF708	MA1730	C2H2 zinc finger factors	More than 3 adjacent zinc fingers	9.39226	-	comp_up	CORE	vertebrates
Aqu3.1.40806_001	AquScaffold_2563	841706	843611	20	35	MA1730.1	ZNF708	MA1730	C2H2 zinc finger factors	More than 3 adjacent zinc fingers	9.15247	+	comp_up	CORE	vertebrates
Aqu3.1.34862_001	AquScaffold_948	1196033	1196419	347	362	MA1730.1	ZNF708	MA1730	C2H2 zinc finger factors	More than 3 adjacent zinc fingers	9.53892	-	comp_up	CORE	vertebrates
Aqu3.1.40760_001	AquScaffold_1168	1329250	1331422	1897	1912	MA1730.1	ZNF708	MA1730	C2H2 zinc finger factors	More than 3 adjacent zinc fingers	13.28	+	comp_up	CORE	vertebrates
Aqu3.1.35070_001	AquScaffold_507	2836217	2837758	446	461	MA1730.1	ZNF708	MA1730	C2H2 zinc finger factors	More than 3 adjacent zinc fingers	10.026	-	comp_up	CORE	vertebrates
Aqu3.1.43654_001	AquScaffold_507	1789919	1790242	225	240	MA1730.1	ZNF708	MA1730	C2H2 zinc finger factors	More than 3 adjacent zinc fingers	9.34962	+	comp_up	CORE	vertebrates
Aqu3.1.43102_001	AquScaffold_2356	1288453	1289996	1126	1141	MA1730.1	ZNF708	MA1730	C2H2 zinc finger factors	More than 3 adjacent zinc fingers	10.5055	+	comp_up	CORE	vertebrates
Aqu3.1.40603_001	AquScaffold_1168	765508	767010	496	511	MA1730.1	ZNF708	MA1730	C2H2 zinc finger factors	More than 3 adjacent zinc fingers	9.92572	+	comp_up	CORE	vertebrates
Aqu3.1.26629_001	AquScaffold_3159	189345	191024	365	380	MA1730.1	ZNF708	MA1730	C2H2 zinc finger factors	More than 3 adjacent zinc fingers	10.4719	-	comp_up	CORE	vertebrates
Aqu3.1.26223_001	AquScaffold_2329	43318	43603	237	252	MA1730.1	ZNF708	MA1730	C2H2 zinc finger factors	More than 3 adjacent zinc fingers	9.46838	+	comp_up	CORE	vertebrates
Aqu3.1.36414_001	AquScaffold_3065	224869	226834	1502	1517	MA1730.1	ZNF708	MA1730	C2H2 zinc finger factors	More than 3 adjacent zinc fingers	11.3433	+	comp_up	CORE	vertebrates
Aqu3.1.37595_001	AquScaffold_3065	1084539	1085365	316	331	MA1730.1	ZNF708	MA1730	C2H2 zinc finger factors	More than 3 adjacent zinc fingers	9.40298	-	comp_up	CORE	vertebrates
Aqu3.1.40637_001	AquScaffold_1168	910814	911245	250	265	MA1730.1	ZNF708	MA1730	C2H2 zinc finger factors	More than 3 adjacent zinc fingers	9.14437	+	comp_up	CORE	vertebrates
Aqu3.1.41008_001	AquScaffold_507	3287118	3288865	756	771	MA1730.1	ZNF708	MA1730	C2H2 zinc finger factors	More than 3 adjacent zinc fingers	9.2914	-	comp_up	CORE	vertebrates
Aqu3.1.36455_001	AquScaffold_3065	383864	384583	309	324	MA1730.1	ZNF708	MA1730	C2H2 zinc finger factors	More than 3 adjacent zinc fingers	10.135	-	comp_up	CORE	vertebrates
Aqu3.1.20689_001	AquScaffold_478	326248	326450	126	141	MA1730.1	ZNF708	MA1730	C2H2 zinc finger factors	More than 3 adjacent zinc fingers	10.637	-	comp_up	CORE	vertebrates
Aqu3.1.37964_001	AquScaffold_2563	28536	28975	304	322	MA1731.1	ZNF768	MA1731	C2H2 zinc finger factors	More than 3 adjacent zinc fingers	10.6309	-	comp_up	CORE	vertebrates
Aqu3.1.34372_001	AquScaffold_2329	509437	509923	260	278	MA1731.1	ZNF768	MA1731	C2H2 zinc finger factors	More than 3 adjacent zinc fingers	10.5456	-	comp_up	CORE	vertebrates
Aqu3.1.39936_001	AquScaffold_291	260049	261756	852	870	MA1731.1	ZNF768	MA1731	C2H2 zinc finger factors	More than 3 adjacent zinc fingers	11.5971	+	comp_up	CORE	vertebrates
Aqu3.1.37550_001	AquScaffold_3065	916947	917681	352	370	MA1731.1	ZNF768	MA1731	C2H2 zinc finger factors	More than 3 adjacent zinc fingers	10.0671	-	comp_up	CORE	vertebrates
Aqu3.1.38521_001	AquScaffold_540	565911	566570	620	638	MA1731.1	ZNF768	MA1731	C2H2 zinc finger factors	More than 3 adjacent zinc fingers	10.3765	+	comp_up	CORE	vertebrates
Aqu3.1.24655_001	AquScaffold_483	122677	123337	409	427	MA1731.1	ZNF768	MA1731	C2H2 zinc finger factors	More than 3 adjacent zinc fingers	10.61	-	comp_up	CORE	vertebrates
Aqu3.1.32681_001	AquScaffold_3331	488442	488654	61	79	MA1731.1	ZNF768	MA1731	C2H2 zinc finger factors	More than 3 adjacent zinc fingers	10.5163	+	comp_up	CORE	vertebrates
Aqu3.1.40831_001	AquScaffold_2563	753090	754063	250	268	MA1731.1	ZNF768	MA1731	C2H2 zinc finger factors	More than 3 adjacent zinc fingers	10.1185	-	comp_up	CORE	vertebrates
Aqu3.1.36466_001	AquScaffold_3065	443068	444064	168	186	MA1731.1	ZNF768	MA1731	C2H2 zinc finger factors	More than 3 adjacent zinc fingers	10.4837	+	comp_up	CORE	vertebrates
Aqu3.1.35170_001	AquScaffold_2609	571158	571594	217	235	MA1731.1	ZNF768	MA1731	C2H2 zinc finger factors	More than 3 adjacent zinc fingers	10.5379	+	comp_up	CORE	vertebrates
Aqu3.1.43718_001	AquScaffold_507	2073371	2073794	249	267	MA1731.1	ZNF768	MA1731	C2H2 zinc finger factors	More than 3 adjacent zinc fingers	10.5322	-	comp_up	CORE	vertebrates
Aqu3.1.32209_001	AquScaffold_14	400195	404505	1305	1323	MA1731.1	ZNF768	MA1731	C2H2 zinc finger factors	More than 3 adjacent zinc fingers	11.2166	+	comp_up	CORE	vertebrates
Aqu3.1.38494_001	AquScaffold_540	501209	502431	1077	1095	MA1731.1	ZNF768	MA1731	C2H2 zinc finger factors	More than 3 adjacent zinc fingers	10.6351	-	comp_up	CORE	vertebrates
Aqu3.1.28680_001	AquScaffold_3196	942824	945315	872	890	MA1731.1	ZNF768	MA1731	C2H2 zinc finger factors	More than 3 adjacent zinc fingers	10.9301	-	comp_up	CORE	vertebrates
Aqu3.1.43654_001	AquScaffold_507	1791044	1794129	443	461	MA1731.1	ZNF768	MA1731	C2H2 zinc finger factors	More than 3 adjacent zinc fingers	11.6788	+	comp_up	CORE	vertebrates
Aqu3.1.43718_001	AquScaffold_507	2071077	2072052	24	42	MA1731.1	ZNF768	MA1731	C2H2 zinc finger factors	More than 3 adjacent zinc fingers	10.159	-	comp_up	CORE	vertebrates
Aqu3.1.37817_001	AquScaffold_1299	507302	508312	112	130	MA1731.1	ZNF768	MA1731	C2H2 zinc finger factors	More than 3 adjacent zinc fingers	10.3195	-	comp_up	CORE	vertebrates
Aqu3.1.41051_001	AquScaffold_507	3429757	3430781	472	490	MA1731.1	ZNF768	MA1731	C2H2 zinc finger factors	More than 3 adjacent zinc fingers	10.8377	+	comp_up	CORE	vertebrates
Aqu3.1.39741_001	AquScaffold_1292	971511	971954	370	388	MA1731.1	ZNF768	MA1731	C2H2 zinc finger factors	More than 3 adjacent zinc fingers	10.6356	+	comp_up	CORE	vertebrates
Aqu3.1.36414_001	AquScaffold_3065	224869	226834	1567	1578	MA1836.1	dsx	MA1836			10.1904	+	comp_up	CORE	insects
Aqu3.1.40603_001	AquScaffold_1168	765508	767010	297	308	MA1836.1	dsx	MA1836			10.2957	-	comp_up	CORE	insects
Aqu3.1.34868_001	AquScaffold_948	1224638	1225203	418	429	MA1837.1	Elba1	MA1837			10.1243	-	comp_up	CORE	insects
Aqu3.1.30848_001	AquScaffold_540	225702	226623	129	140	MA1837.1	Elba1	MA1837			10.1303	-	comp_up	CORE	insects
Aqu3.1.39194_001	AquScaffold_1313	667574	668838	374	385	MA1837.1	Elba1	MA1837			9.88455	+	comp_up	CORE	insects
Aqu3.1.36466_001	AquScaffold_3065	448713	450537	1457	1468	MA1837.1	Elba1	MA1837			10.0098	-	comp_up	CORE	insects
Aqu3.1.34868_001	AquScaffold_948	1224638	1225203	418	429	MA1838.1	Elba2	MA1838			9.68261	-	comp_up	CORE	insects
Aqu3.1.39194_001	AquScaffold_1313	667574	668838	374	385	MA1838.1	Elba2	MA1838			9.82866	+	comp_up	CORE	insects
Aqu3.1.26498_001	AquScaffold_483	452161	452882	352	363	MA1838.1	Elba2	MA1838			9.61128	+	comp_up	CORE	insects
Aqu3.1.30848_001	AquScaffold_540	225702	226623	129	140	MA1838.1	Elba2	MA1838			9.69861	-	comp_up	CORE	insects
Aqu3.1.36277_001	AquScaffold_1313	1578431	1579091	325	336	MA1838.1	Elba2	MA1838			9.63052	-	comp_up	CORE	insects
Aqu3.1.36466_001	AquScaffold_3065	448713	450537	1457	1468	MA1838.1	Elba2	MA1838			9.68552	-	comp_up	CORE	insects
Aqu3.1.35170_001	AquScaffold_2609	567707	568445	549	560	MA1838.1	Elba2	MA1838			9.61128	+	comp_up	CORE	insects
Aqu3.1.28680_001	AquScaffold_3196	937526	939400	175	186	MA1839.1	GATAd	MA1839	Other C4 zinc finger-type factors	C4-GATA-related	9.53358	+	comp_up	CORE	insects
Aqu3.1.32257_001	AquScaffold_14	564688	566044	503	514	MA1839.1	GATAd	MA1839	Other C4 zinc finger-type factors	C4-GATA-related	9.44653	+	comp_up	CORE	insects
Aqu3.1.34372_001	AquScaffold_2329	509437	509923	424	435	MA1839.1	GATAd	MA1839	Other C4 zinc finger-type factors	C4-GATA-related	9.6217	+	comp_up	CORE	insects
Aqu3.1.36243_001	AquScaffold_1313	1426503	1427222	551	564	MA1840.1	gcm	MA1840	GCM domain factors	GCM	8.16444	-	comp_up	CORE	insects
Aqu3.1.23372_001	AquScaffold_2483	175166	175373	184	197	MA1840.1	gcm	MA1840	GCM domain factors	GCM	7.91333	+	comp_up	CORE	insects
Aqu3.1.24544_001	AquScaffold_948	930721	931482	448	461	MA1840.1	gcm	MA1840	GCM domain factors	GCM	10.0568	-	comp_up	CORE	insects
Aqu3.1.21181_001	AquScaffold_2609	164809	165371	8	21	MA1840.1	gcm	MA1840	GCM domain factors	GCM	7.80096	+	comp_up	CORE	insects
Aqu3.1.33751_001	AquScaffold_2225	221889	223990	772	785	MA1840.1	gcm	MA1840	GCM domain factors	GCM	8.009	-	comp_up	CORE	insects
Aqu3.1.43718_001	AquScaffold_507	2073371	2073794	300	313	MA1840.1	gcm	MA1840	GCM domain factors	GCM	7.86063	+	comp_up	CORE	insects
Aqu3.1.41008_001	AquScaffold_507	3289143	3289904	230	243	MA1840.1	gcm	MA1840	GCM domain factors	GCM	8.06879	-	comp_up	CORE	insects
Aqu3.1.33053_001	AquScaffold_1168	3838661	3839652	421	434	MA1840.1	gcm	MA1840	GCM domain factors	GCM	9.63457	-	comp_up	CORE	insects
Aqu3.1.38355_001	AquScaffold_948	2963555	2964046	61	79	MA1841.1	kn	MA1841	Rel homology region (RHR) factors	EBF-related	8.49134	+	comp_up	CORE	insects
Aqu3.1.35122_001	AquScaffold_2609	701795	703324	1142	1160	MA1841.1	kn	MA1841	Rel homology region (RHR) factors	EBF-related	8.64377	-	comp_up	CORE	insects
Aqu3.1.36193_001	AquScaffold_1313	1287672	1288442	647	665	MA1841.1	kn	MA1841	Rel homology region (RHR) factors	EBF-related	9.10779	-	comp_up	CORE	insects
Aqu3.1.36277_001	AquScaffold_1313	1574106	1574660	363	381	MA1841.1	kn	MA1841	Rel homology region (RHR) factors	EBF-related	13.4458	-	comp_up	CORE	insects
Aqu3.1.38541_001	AquScaffold_540	647050	648158	304	322	MA1841.1	kn	MA1841	Rel homology region (RHR) factors	EBF-related	10.0722	-	comp_up	CORE	insects
Aqu3.1.39195_001	AquScaffold_1313	663449	665097	141	159	MA1841.1	kn	MA1841	Rel homology region (RHR) factors	EBF-related	9.85643	-	comp_up	CORE	insects
Aqu3.1.42064_001	AquScaffold_507	4566881	4567220	245	263	MA1841.1	kn	MA1841	Rel homology region (RHR) factors	EBF-related	8.26913	+	comp_up	CORE	insects
Aqu3.1.16942_001	AquScaffold_692	235432	236691	1148	1166	MA1841.1	kn	MA1841	Rel homology region (RHR) factors	EBF-related	9.78328	-	comp_up	CORE	insects
Aqu3.1.41320_001	AquScaffold_1323	1301704	1303021	422	440	MA1841.1	kn	MA1841	Rel homology region (RHR) factors	EBF-related	10.3609	+	comp_up	CORE	insects
Aqu3.1.33773_001	AquScaffold_2225	115750	116899	933	951	MA1841.1	kn	MA1841	Rel homology region (RHR) factors	EBF-related	8.83301	-	comp_up	CORE	insects
Aqu3.1.31575_001	AquScaffold_468	511454	512722	692	710	MA1841.1	kn	MA1841	Rel homology region (RHR) factors	EBF-related	9.61441	-	comp_up	CORE	insects
Aqu3.1.20584_001	AquScaffold_285	321547	323031	1068	1086	MA1841.1	kn	MA1841	Rel homology region (RHR) factors	EBF-related	8.39322	-	comp_up	CORE	insects
Aqu3.1.32002_001	AquScaffold_87	793468	794123	196	214	MA1841.1	kn	MA1841	Rel homology region (RHR) factors	EBF-related	8.33899	+	comp_up	CORE	insects
Aqu3.1.40927_001	AquScaffold_2563	478116	478583	263	281	MA1841.1	kn	MA1841	Rel homology region (RHR) factors	EBF-related	10.3008	-	comp_up	CORE	insects
Aqu3.1.40798_001	AquScaffold_2563	894974	896343	194	212	MA1841.1	kn	MA1841	Rel homology region (RHR) factors	EBF-related	9.13223	-	comp_up	CORE	insects
Aqu3.1.41051_001	AquScaffold_507	3429757	3430781	210	228	MA1841.1	kn	MA1841	Rel homology region (RHR) factors	EBF-related	8.13103	-	comp_up	CORE	insects
Aqu3.1.41008_001	AquScaffold_507	3295766	3296194	328	346	MA1841.1	kn	MA1841	Rel homology region (RHR) factors	EBF-related	8.18615	+	comp_up	CORE	insects
Aqu3.1.28680_001	AquScaffold_3196	942824	945315	1833	1851	MA1841.1	kn	MA1841	Rel homology region (RHR) factors	EBF-related	10.542	+	comp_up	CORE	insects
Aqu3.1.23857_001	AquScaffold_291	1504996	1506313	725	743	MA1841.1	kn	MA1841	Rel homology region (RHR) factors	EBF-related	10.6026	-	comp_up	CORE	insects
Aqu3.1.15181_001	AquScaffold_927	1483280	1483486	87	105	MA1841.1	kn	MA1841	Rel homology region (RHR) factors	EBF-related	8.53022	+	comp_up	CORE	insects
Aqu3.1.26498_001	AquScaffold_483	447562	448100	342	362	MA1843.1	AP4	MA1843	Basic helix-loop-helix factors (bHLH)	bHLH-ZIP	10.2814	+	comp_up	CORE	urochordates
Aqu3.1.39936_001	AquScaffold_291	260049	261756	942	962	MA1843.1	AP4	MA1843	Basic helix-loop-helix factors (bHLH)	bHLH-ZIP	11.8498	-	comp_up	CORE	urochordates
Aqu3.1.33637_001	AquScaffold_507	1057896	1059880	1185	1205	MA1843.1	AP4	MA1843	Basic helix-loop-helix factors (bHLH)	bHLH-ZIP	11.4793	+	comp_up	CORE	urochordates
Aqu3.1.22787_001	AquScaffold_1035	89007	90363	113	133	MA1843.1	AP4	MA1843	Basic helix-loop-helix factors (bHLH)	bHLH-ZIP	10.6212	-	comp_up	CORE	urochordates
Aqu3.1.24269_001	AquScaffold_3065	1255497	1256400	269	289	MA1845.1	Atoh7	MA1845	Basic helix-loop-helix factors (bHLH)	Tal-related	10.1664	-	comp_up	CORE	urochordates
Aqu3.1.37550_001	AquScaffold_3065	916947	917681	642	662	MA1845.1	Atoh7	MA1845	Basic helix-loop-helix factors (bHLH)	Tal-related	9.78861	-	comp_up	CORE	urochordates
Aqu3.1.39195_001	AquScaffold_1313	663449	665097	1244	1264	MA1845.1	Atoh7	MA1845	Basic helix-loop-helix factors (bHLH)	Tal-related	9.94465	-	comp_up	CORE	urochordates
Aqu3.1.39765_001	AquScaffold_1292	868517	868897	203	223	MA1845.1	Atoh7	MA1845	Basic helix-loop-helix factors (bHLH)	Tal-related	9.68473	+	comp_up	CORE	urochordates
Aqu3.1.26498_001	AquScaffold_483	447562	448100	342	362	MA1845.1	Atoh7	MA1845	Basic helix-loop-helix factors (bHLH)	Tal-related	10.2163	+	comp_up	CORE	urochordates
Aqu3.1.32895_001	AquScaffold_3096	787088	787401	257	277	MA1845.1	Atoh7	MA1845	Basic helix-loop-helix factors (bHLH)	Tal-related	9.7824	-	comp_up	CORE	urochordates
Aqu3.1.24655_001	AquScaffold_483	119968	120248	83	103	MA1845.1	Atoh7	MA1845	Basic helix-loop-helix factors (bHLH)	Tal-related	9.71149	+	comp_up	CORE	urochordates
Aqu3.1.43685_001	AquScaffold_507	1949034	1949913	620	640	MA1845.1	Atoh7	MA1845	Basic helix-loop-helix factors (bHLH)	Tal-related	9.56042	+	comp_up	CORE	urochordates
Aqu3.1.36270_001	AquScaffold_1313	1513096	1513994	858	878	MA1845.1	Atoh7	MA1845	Basic helix-loop-helix factors (bHLH)	Tal-related	9.67068	+	comp_up	CORE	urochordates
Aqu3.1.42185_001	AquScaffold_507	4233744	4234034	13	33	MA1845.1	Atoh7	MA1845	Basic helix-loop-helix factors (bHLH)	Tal-related	10.2227	+	comp_up	CORE	urochordates
Aqu3.1.39780_001	AquScaffold_1292	831969	832523	500	520	MA1845.1	Atoh7	MA1845	Basic helix-loop-helix factors (bHLH)	Tal-related	9.69237	+	comp_up	CORE	urochordates
Aqu3.1.20584_001	AquScaffold_285	321547	323031	672	692	MA1845.1	Atoh7	MA1845	Basic helix-loop-helix factors (bHLH)	Tal-related	10.2264	-	comp_up	CORE	urochordates
Aqu3.1.36270_001	AquScaffold_1313	1522471	1522982	6	26	MA1845.1	Atoh7	MA1845	Basic helix-loop-helix factors (bHLH)	Tal-related	9.66363	+	comp_up	CORE	urochordates
Aqu3.1.33565_001	AquScaffold_507	1271123	1271511	242	264	MA1846.1	Brachyury	MA1846	T-Box factors	Brachyury-related factors	9.29925	+	comp_up	CORE	urochordates
Aqu3.1.41320_001	AquScaffold_1323	1298174	1298588	291	313	MA1846.1	Brachyury	MA1846	T-Box factors	Brachyury-related factors	10.0655	-	comp_up	CORE	urochordates
Aqu3.1.31351_001	AquScaffold_1299	388940	389173	190	212	MA1846.1	Brachyury	MA1846	T-Box factors	Brachyury-related factors	9.36866	+	comp_up	CORE	urochordates
Aqu3.1.21886_001	AquScaffold_3196	358007	359135	647	669	MA1846.1	Brachyury	MA1846	T-Box factors	Brachyury-related factors	9.47385	+	comp_up	CORE	urochordates
Aqu3.1.39936_001	AquScaffold_291	260049	261756	195	217	MA1846.1	Brachyury	MA1846	T-Box factors	Brachyury-related factors	9.71967	+	comp_up	CORE	urochordates
Aqu3.1.35269_001	AquScaffold_14	174537	175302	133	155	MA1846.1	Brachyury	MA1846	T-Box factors	Brachyury-related factors	10.4096	+	comp_up	CORE	urochordates
Aqu3.1.26498_001	AquScaffold_483	449793	450285	85	107	MA1846.1	Brachyury	MA1846	T-Box factors	Brachyury-related factors	9.78525	-	comp_up	CORE	urochordates
Aqu3.1.30848_001	AquScaffold_540	225702	226623	632	654	MA1846.1	Brachyury	MA1846	T-Box factors	Brachyury-related factors	9.517	-	comp_up	CORE	urochordates
Aqu3.1.36466_001	AquScaffold_3065	443068	444064	312	334	MA1846.1	Brachyury	MA1846	T-Box factors	Brachyury-related factors	9.83631	+	comp_up	CORE	urochordates
Aqu3.1.32233_001	AquScaffold_14	481350	482849	931	953	MA1846.1	Brachyury	MA1846	T-Box factors	Brachyury-related factors	9.89593	+	comp_up	CORE	urochordates
Aqu3.1.43102_001	AquScaffold_2356	1285288	1285846	113	135	MA1846.1	Brachyury	MA1846	T-Box factors	Brachyury-related factors	10.1591	+	comp_up	CORE	urochordates
Aqu3.1.30848_001	AquScaffold_540	225702	226623	25	45	MA1847.1	Bsx	MA1847	Homeo domain factors	NK	8.94679	-	comp_up	CORE	urochordates
Aqu3.1.32869_001	AquScaffold_1168	2325630	2326933	582	602	MA1847.1	Bsx	MA1847	Homeo domain factors	NK	8.7503	-	comp_up	CORE	urochordates
Aqu3.1.35291_001	AquScaffold_14	60678	61889	883	903	MA1847.1	Bsx	MA1847	Homeo domain factors	NK	8.63558	+	comp_up	CORE	urochordates
Aqu3.1.40927_001	AquScaffold_2563	476888	477184	16	36	MA1848.1	Cebpg	MA1848	Basic leucine zipper factors (bZIP)	CEBP-related	8.38631	-	comp_up	CORE	urochordates
Aqu3.1.40798_001	AquScaffold_2563	884728	885298	239	259	MA1848.1	Cebpg	MA1848	Basic leucine zipper factors (bZIP)	CEBP-related	8.5585	+	comp_up	CORE	urochordates
Aqu3.1.28283_001	AquScaffold_3343	760096	761874	472	492	MA1848.1	Cebpg	MA1848	Basic leucine zipper factors (bZIP)	CEBP-related	8.30096	-	comp_up	CORE	urochordates
Aqu3.1.40806_001	AquScaffold_2563	841706	843611	923	943	MA1848.1	Cebpg	MA1848	Basic leucine zipper factors (bZIP)	CEBP-related	8.47136	+	comp_up	CORE	urochordates
Aqu3.1.36576_001	AquScaffold_2002	917955	918343	327	349	MA1849.1	Creb1	MA1849	Basic leucine zipper factors (bZIP)	CREB-related factors	12.3171	+	comp_up	CORE	urochordates
Aqu3.1.36186_001	AquScaffold_3152	42019	42647	118	140	MA1849.1	Creb1	MA1849	Basic leucine zipper factors (bZIP)	CREB-related factors	10.1266	+	comp_up	CORE	urochordates
Aqu3.1.39194_001	AquScaffold_1313	665829	666373	242	264	MA1849.1	Creb1	MA1849	Basic leucine zipper factors (bZIP)	CREB-related factors	9.16894	+	comp_up	CORE	urochordates
Aqu3.1.32869_001	AquScaffold_1168	2324593	2325050	320	342	MA1849.1	Creb1	MA1849	Basic leucine zipper factors (bZIP)	CREB-related factors	9.99093	+	comp_up	CORE	urochordates
Aqu3.1.42059_001	AquScaffold_507	4581085	4581976	784	806	MA1849.1	Creb1	MA1849	Basic leucine zipper factors (bZIP)	CREB-related factors	9.31124	+	comp_up	CORE	urochordates
Aqu3.1.18089_001	AquScaffold_2609	42575	44442	1358	1380	MA1849.1	Creb1	MA1849	Basic leucine zipper factors (bZIP)	CREB-related factors	9.73011	+	comp_up	CORE	urochordates
Aqu3.1.23472_001	AquScaffold_1313	445280	445934	376	398	MA1849.1	Creb1	MA1849	Basic leucine zipper factors (bZIP)	CREB-related factors	11.6881	+	comp_up	CORE	urochordates
Aqu3.1.40831_001	AquScaffold_2563	753090	754063	670	692	MA1849.1	Creb1	MA1849	Basic leucine zipper factors (bZIP)	CREB-related factors	10.2775	+	comp_up	CORE	urochordates
Aqu3.1.34611_001	AquScaffold_1168	2780705	2781377	437	459	MA1849.1	Creb1	MA1849	Basic leucine zipper factors (bZIP)	CREB-related factors	10.563	+	comp_up	CORE	urochordates
Aqu3.1.36277_001	AquScaffold_1313	1574106	1574660	337	359	MA1849.1	Creb1	MA1849	Basic leucine zipper factors (bZIP)	CREB-related factors	9.57722	+	comp_up	CORE	urochordates
Aqu3.1.29714_001	AquScaffold_3096	608439	609214	120	142	MA1849.1	Creb1	MA1849	Basic leucine zipper factors (bZIP)	CREB-related factors	9.52252	+	comp_up	CORE	urochordates
Aqu3.1.36466_001	AquScaffold_3065	448713	450537	1119	1141	MA1850.1	Dlx-b	MA1850	Homeo domain factors	NK	9.63512	+	comp_up	CORE	urochordates
Aqu3.1.38773_001	AquScaffold_14	1245847	1246650	75	97	MA1850.1	Dlx-b	MA1850	Homeo domain factors	NK	9.81909	+	comp_up	CORE	urochordates
Aqu3.1.23372_001	AquScaffold_2483	172976	173757	642	664	MA1850.1	Dlx-b	MA1850	Homeo domain factors	NK	9.83548	+	comp_up	CORE	urochordates
Aqu3.1.41421_001	AquScaffold_1313	20285	21207	459	481	MA1851.1	Dlx-c	MA1851	Homeo domain factors	NK	10.2202	+	comp_up	CORE	urochordates
Aqu3.1.33565_001	AquScaffold_507	1268859	1270377	572	592	MA1852.1	Emx	MA1852	Homeo domain factors	NK	8.99777	-	comp_up	CORE	urochordates
Aqu3.1.40798_001	AquScaffold_2563	884728	885298	442	462	MA1852.1	Emx	MA1852	Homeo domain factors	NK	9.03098	-	comp_up	CORE	urochordates
Aqu3.1.40637_001	AquScaffold_1168	910814	911245	390	410	MA1853.1	Erf-a	MA1853	Tryptophan cluster factors	Ets-related	9.18802	+	comp_up	CORE	urochordates
Aqu3.1.43477_001	AquScaffold_927	690596	691926	650	670	MA1853.1	Erf-a	MA1853	Tryptophan cluster factors	Ets-related	10.1935	-	comp_up	CORE	urochordates
Aqu3.1.33773_001	AquScaffold_2225	115750	116899	636	656	MA1853.1	Erf-a	MA1853	Tryptophan cluster factors	Ets-related	9.29194	+	comp_up	CORE	urochordates
Aqu3.1.28185_001	AquScaffold_2492	509277	509584	196	216	MA1853.1	Erf-a	MA1853	Tryptophan cluster factors	Ets-related	9.31173	+	comp_up	CORE	urochordates
Aqu3.1.18089_001	AquScaffold_2609	42575	44442	399	419	MA1853.1	Erf-a	MA1853	Tryptophan cluster factors	Ets-related	8.97214	+	comp_up	CORE	urochordates
Aqu3.1.42193_001	AquScaffold_507	4171408	4172070	92	112	MA1853.1	Erf-a	MA1853	Tryptophan cluster factors	Ets-related	8.9605	-	comp_up	CORE	urochordates
Aqu3.1.34611_001	AquScaffold_1168	2780705	2781377	419	439	MA1853.1	Erf-a	MA1853	Tryptophan cluster factors	Ets-related	9.03868	-	comp_up	CORE	urochordates
Aqu3.1.38541_001	AquScaffold_540	644815	646542	301	321	MA1853.1	Erf-a	MA1853	Tryptophan cluster factors	Ets-related	9.42119	-	comp_up	CORE	urochordates
Aqu3.1.36455_001	AquScaffold_3065	375523	375994	428	448	MA1854.1	Etv1/4/5	MA1854	Tryptophan cluster factors	Ets-related	8.05743	-	comp_up	CORE	urochordates
Aqu3.1.43477_001	AquScaffold_927	690596	691926	620	640	MA1854.1	Etv1/4/5	MA1854	Tryptophan cluster factors	Ets-related	8.63849	+	comp_up	CORE	urochordates
Aqu3.1.38541_001	AquScaffold_540	644815	646542	303	323	MA1854.1	Etv1/4/5	MA1854	Tryptophan cluster factors	Ets-related	8.68809	+	comp_up	CORE	urochordates
Aqu3.1.40637_001	AquScaffold_1168	910814	911245	388	408	MA1854.1	Etv1/4/5	MA1854	Tryptophan cluster factors	Ets-related	8.05451	-	comp_up	CORE	urochordates
Aqu3.1.20584_001	AquScaffold_285	321547	323031	611	631	MA1854.1	Etv1/4/5	MA1854	Tryptophan cluster factors	Ets-related	8.11046	+	comp_up	CORE	urochordates
Aqu3.1.32681_001	AquScaffold_3331	485192	485768	294	314	MA1854.1	Etv1/4/5	MA1854	Tryptophan cluster factors	Ets-related	8.07154	-	comp_up	CORE	urochordates
Aqu3.1.23472_001	AquScaffold_1313	444204	444612	315	335	MA1854.1	Etv1/4/5	MA1854	Tryptophan cluster factors	Ets-related	8.35524	+	comp_up	CORE	urochordates
Aqu3.1.32209_001	AquScaffold_14	400195	404505	3670	3690	MA1854.1	Etv1/4/5	MA1854	Tryptophan cluster factors	Ets-related	8.10882	+	comp_up	CORE	urochordates
Aqu3.1.35290_001	AquScaffold_14	63084	63429	193	213	MA1855.1	Fli-Erg-a	MA1855	Tryptophan cluster factors	Ets-related	8.37415	+	comp_up	CORE	urochordates
Aqu3.1.33751_001	AquScaffold_2225	221889	223990	1754	1774	MA1855.1	Fli-Erg-a	MA1855	Tryptophan cluster factors	Ets-related	8.44896	+	comp_up	CORE	urochordates
Aqu3.1.32209_001	AquScaffold_14	400195	404505	3670	3690	MA1855.1	Fli-Erg-a	MA1855	Tryptophan cluster factors	Ets-related	9.88106	-	comp_up	CORE	urochordates
Aqu3.1.40637_001	AquScaffold_1168	910814	911245	369	389	MA1855.1	Fli-Erg-a	MA1855	Tryptophan cluster factors	Ets-related	8.92572	+	comp_up	CORE	urochordates
Aqu3.1.37955_001	AquScaffold_2563	48151	48945	607	627	MA1855.1	Fli-Erg-a	MA1855	Tryptophan cluster factors	Ets-related	8.66017	-	comp_up	CORE	urochordates
Aqu3.1.32681_001	AquScaffold_3331	485192	485768	294	314	MA1855.1	Fli-Erg-a	MA1855	Tryptophan cluster factors	Ets-related	9.06841	+	comp_up	CORE	urochordates
Aqu3.1.41051_001	AquScaffold_507	3429757	3430781	128	148	MA1855.1	Fli-Erg-a	MA1855	Tryptophan cluster factors	Ets-related	8.52777	-	comp_up	CORE	urochordates
Aqu3.1.26963_001	AquScaffold_483	306647	309345	381	401	MA1855.1	Fli-Erg-a	MA1855	Tryptophan cluster factors	Ets-related	8.59399	+	comp_up	CORE	urochordates
Aqu3.1.38541_001	AquScaffold_540	644815	646542	303	323	MA1855.1	Fli-Erg-a	MA1855	Tryptophan cluster factors	Ets-related	9.38113	-	comp_up	CORE	urochordates
Aqu3.1.23472_001	AquScaffold_1313	444204	444612	315	335	MA1855.1	Fli-Erg-a	MA1855	Tryptophan cluster factors	Ets-related	9.03569	-	comp_up	CORE	urochordates
Aqu3.1.43477_001	AquScaffold_927	690596	691926	652	672	MA1855.1	Fli-Erg-a	MA1855	Tryptophan cluster factors	Ets-related	8.88104	-	comp_up	CORE	urochordates
Aqu3.1.36455_001	AquScaffold_3065	375523	375994	428	448	MA1855.1	Fli-Erg-a	MA1855	Tryptophan cluster factors	Ets-related	8.48343	+	comp_up	CORE	urochordates
Aqu3.1.23372_001	AquScaffold_2483	175166	175373	117	139	MA1856.1	Fli-Erg-b	MA1856	Tryptophan cluster factors	Ets-related	9.03219	+	comp_up	CORE	urochordates
Aqu3.1.38541_001	AquScaffold_540	644815	646542	302	324	MA1856.1	Fli-Erg-b	MA1856	Tryptophan cluster factors	Ets-related	9.44279	+	comp_up	CORE	urochordates
Aqu3.1.32209_001	AquScaffold_14	400195	404505	3669	3691	MA1856.1	Fli-Erg-b	MA1856	Tryptophan cluster factors	Ets-related	10.5606	+	comp_up	CORE	urochordates
Aqu3.1.20584_001	AquScaffold_285	321547	323031	610	632	MA1856.1	Fli-Erg-b	MA1856	Tryptophan cluster factors	Ets-related	8.97725	+	comp_up	CORE	urochordates
Aqu3.1.43477_001	AquScaffold_927	690596	691926	651	673	MA1856.1	Fli-Erg-b	MA1856	Tryptophan cluster factors	Ets-related	11.2751	+	comp_up	CORE	urochordates
Aqu3.1.40637_001	AquScaffold_1168	910814	911245	368	390	MA1856.1	Fli-Erg-b	MA1856	Tryptophan cluster factors	Ets-related	11.1776	-	comp_up	CORE	urochordates
Aqu3.1.35290_001	AquScaffold_14	63084	63429	192	214	MA1856.1	Fli-Erg-b	MA1856	Tryptophan cluster factors	Ets-related	9.96493	-	comp_up	CORE	urochordates
Aqu3.1.41051_001	AquScaffold_507	3429757	3430781	127	149	MA1856.1	Fli-Erg-b	MA1856	Tryptophan cluster factors	Ets-related	8.90593	+	comp_up	CORE	urochordates
Aqu3.1.21571_001	AquScaffold_2476	86426	87406	248	270	MA1856.1	Fli-Erg-b	MA1856	Tryptophan cluster factors	Ets-related	8.91108	-	comp_up	CORE	urochordates
Aqu3.1.23472_001	AquScaffold_1313	444204	444612	314	336	MA1856.1	Fli-Erg-b	MA1856	Tryptophan cluster factors	Ets-related	10.3094	+	comp_up	CORE	urochordates
Aqu3.1.38773_001	AquScaffold_14	1248606	1249985	253	275	MA1856.1	Fli-Erg-b	MA1856	Tryptophan cluster factors	Ets-related	9.23401	-	comp_up	CORE	urochordates
Aqu3.1.32233_001	AquScaffold_14	481350	482849	1244	1266	MA1856.1	Fli-Erg-b	MA1856	Tryptophan cluster factors	Ets-related	9.61287	+	comp_up	CORE	urochordates
Aqu3.1.36455_001	AquScaffold_3065	375523	375994	427	449	MA1856.1	Fli-Erg-b	MA1856	Tryptophan cluster factors	Ets-related	8.96697	-	comp_up	CORE	urochordates
Aqu3.1.32681_001	AquScaffold_3331	485192	485768	293	315	MA1856.1	Fli-Erg-b	MA1856	Tryptophan cluster factors	Ets-related	9.99515	-	comp_up	CORE	urochordates
Aqu3.1.38773_001	AquScaffold_14	1248606	1249985	254	274	MA1857.1	Fli-Erg-c	MA1857	Tryptophan cluster factors	Ets-related	8.75555	+	comp_up	CORE	urochordates
Aqu3.1.37955_001	AquScaffold_2563	48151	48945	607	627	MA1857.1	Fli-Erg-c	MA1857	Tryptophan cluster factors	Ets-related	8.60532	-	comp_up	CORE	urochordates
Aqu3.1.36455_001	AquScaffold_3065	375523	375994	428	448	MA1857.1	Fli-Erg-c	MA1857	Tryptophan cluster factors	Ets-related	8.32847	+	comp_up	CORE	urochordates
Aqu3.1.38541_001	AquScaffold_540	644815	646542	303	323	MA1857.1	Fli-Erg-c	MA1857	Tryptophan cluster factors	Ets-related	8.9375	-	comp_up	CORE	urochordates
Aqu3.1.38355_001	AquScaffold_948	2965939	2966250	223	243	MA1857.1	Fli-Erg-c	MA1857	Tryptophan cluster factors	Ets-related	8.3143	-	comp_up	CORE	urochordates
Aqu3.1.32209_001	AquScaffold_14	400195	404505	3670	3690	MA1857.1	Fli-Erg-c	MA1857	Tryptophan cluster factors	Ets-related	9.29124	-	comp_up	CORE	urochordates
Aqu3.1.43477_001	AquScaffold_927	690596	691926	652	672	MA1857.1	Fli-Erg-c	MA1857	Tryptophan cluster factors	Ets-related	9.36826	-	comp_up	CORE	urochordates
Aqu3.1.35290_001	AquScaffold_14	63084	63429	193	213	MA1857.1	Fli-Erg-c	MA1857	Tryptophan cluster factors	Ets-related	8.81033	+	comp_up	CORE	urochordates
Aqu3.1.23472_001	AquScaffold_1313	444204	444612	315	335	MA1857.1	Fli-Erg-c	MA1857	Tryptophan cluster factors	Ets-related	8.90977	-	comp_up	CORE	urochordates
Aqu3.1.40637_001	AquScaffold_1168	910814	911245	388	408	MA1857.1	Fli-Erg-c	MA1857	Tryptophan cluster factors	Ets-related	9.65665	+	comp_up	CORE	urochordates
Aqu3.1.32233_001	AquScaffold_14	481350	482849	1245	1265	MA1857.1	Fli-Erg-c	MA1857	Tryptophan cluster factors	Ets-related	8.70782	-	comp_up	CORE	urochordates
Aqu3.1.32681_001	AquScaffold_3331	485192	485768	294	314	MA1857.1	Fli-Erg-c	MA1857	Tryptophan cluster factors	Ets-related	8.82352	+	comp_up	CORE	urochordates
Aqu3.1.36576_001	AquScaffold_2002	917955	918343	327	347	MA1858.1	Fos-b	MA1858	Basic leucine zipper factors (bZIP)	Fos-related	13.6485	+	comp_up	CORE	urochordates
Aqu3.1.23472_001	AquScaffold_1313	445280	445934	378	398	MA1858.1	Fos-b	MA1858	Basic leucine zipper factors (bZIP)	Fos-related	12.4676	-	comp_up	CORE	urochordates
Aqu3.1.40831_001	AquScaffold_2563	753090	754063	672	692	MA1858.1	Fos-b	MA1858	Basic leucine zipper factors (bZIP)	Fos-related	10.6975	-	comp_up	CORE	urochordates
Aqu3.1.29714_001	AquScaffold_3096	608439	609214	122	142	MA1858.1	Fos-b	MA1858	Basic leucine zipper factors (bZIP)	Fos-related	10.8853	-	comp_up	CORE	urochordates
Aqu3.1.41932_001	AquScaffold_3117	2649973	2652391	1616	1636	MA1859.1	FoxA-a	MA1859	Fork head/winged helix factors	FOX	13.8252	-	comp_up	CORE	urochordates
Aqu3.1.32869_001	AquScaffold_1168	2327500	2327875	304	324	MA1859.1	FoxA-a	MA1859	Fork head/winged helix factors	FOX	11.606	-	comp_up	CORE	urochordates
Aqu3.1.27849_001	AquScaffold_240	153214	154223	406	426	MA1859.1	FoxA-a	MA1859	Fork head/winged helix factors	FOX	12.2359	+	comp_up	CORE	urochordates
Aqu3.1.21886_001	AquScaffold_3196	363609	365578	191	211	MA1859.1	FoxA-a	MA1859	Fork head/winged helix factors	FOX	14.7666	-	comp_up	CORE	urochordates
Aqu3.1.32233_001	AquScaffold_14	479984	480392	59	79	MA1859.1	FoxA-a	MA1859	Fork head/winged helix factors	FOX	11.8561	+	comp_up	CORE	urochordates
Aqu3.1.30398_001	AquScaffold_2002	1175384	1176780	411	431	MA1859.1	FoxA-a	MA1859	Fork head/winged helix factors	FOX	13.2481	-	comp_up	CORE	urochordates
Aqu3.1.36500_001	AquScaffold_2002	665765	666086	132	152	MA1859.1	FoxA-a	MA1859	Fork head/winged helix factors	FOX	12.6852	-	comp_up	CORE	urochordates
Aqu3.1.35784_001	AquScaffold_123	233430	234818	131	153	MA1860.1	FoxA-b	MA1860	Fork head/winged helix factors	FOX	11.8163	-	comp_up	CORE	urochordates
Aqu3.1.20689_001	AquScaffold_478	325295	326043	641	663	MA1860.1	FoxA-b	MA1860	Fork head/winged helix factors	FOX	11.0244	+	comp_up	CORE	urochordates
Aqu3.1.33665_001	AquScaffold_2002	482024	483072	393	415	MA1861.1	FoxB	MA1861	Fork head/winged helix factors	FOX	12.5421	+	comp_up	CORE	urochordates
Aqu3.1.32081_001	AquScaffold_3117	3225315	3225871	61	81	MA1862.1	FoxD-b	MA1862	Fork head/winged helix factors	FOX	12.1506	-	comp_up	CORE	urochordates
Aqu3.1.41932_001	AquScaffold_3117	2649973	2652391	1615	1635	MA1862.1	FoxD-b	MA1862	Fork head/winged helix factors	FOX	11.9833	+	comp_up	CORE	urochordates
Aqu3.1.34372_001	AquScaffold_2329	511557	513017	815	835	MA1862.1	FoxD-b	MA1862	Fork head/winged helix factors	FOX	12.0528	+	comp_up	CORE	urochordates
Aqu3.1.23231_001	AquScaffold_2002	355828	356613	377	397	MA1863.1	FoxE	MA1863	Fork head/winged helix factors	FOX	11.6754	-	comp_up	CORE	urochordates
Aqu3.1.28680_001	AquScaffold_3196	935633	936408	518	538	MA1865.1	FoxG	MA1865	Fork head/winged helix factors	FOX	10.6761	+	comp_up	CORE	urochordates
Aqu3.1.31575_001	AquScaffold_468	511454	512722	773	793	MA1865.1	FoxG	MA1865	Fork head/winged helix factors	FOX	10.7229	-	comp_up	CORE	urochordates
Aqu3.1.32869_001	AquScaffold_1168	2325630	2326933	988	1008	MA1865.1	FoxG	MA1865	Fork head/winged helix factors	FOX	10.7855	+	comp_up	CORE	urochordates
Aqu3.1.36455_001	AquScaffold_3065	376847	379122	2122	2142	MA1865.1	FoxG	MA1865	Fork head/winged helix factors	FOX	10.5976	+	comp_up	CORE	urochordates
Aqu3.1.37817_001	AquScaffold_1299	509287	509949	432	452	MA1865.1	FoxG	MA1865	Fork head/winged helix factors	FOX	10.9505	-	comp_up	CORE	urochordates
Aqu3.1.37955_001	AquScaffold_2563	48151	48945	421	441	MA1865.1	FoxG	MA1865	Fork head/winged helix factors	FOX	10.873	+	comp_up	CORE	urochordates
Aqu3.1.40798_001	AquScaffold_2563	888768	889799	655	675	MA1865.1	FoxG	MA1865	Fork head/winged helix factors	FOX	10.41	-	comp_up	CORE	urochordates
Aqu3.1.36455_001	AquScaffold_3065	375523	375994	43	63	MA1865.1	FoxG	MA1865	Fork head/winged helix factors	FOX	10.2507	+	comp_up	CORE	urochordates
Aqu3.1.43718_001	AquScaffold_507	2071077	2072052	858	878	MA1865.1	FoxG	MA1865	Fork head/winged helix factors	FOX	10.6567	-	comp_up	CORE	urochordates
Aqu3.1.31575_001	AquScaffold_468	511454	512722	774	794	MA1866.1	FoxI-a	MA1866	Fork head/winged helix factors	FOX	12.6732	+	comp_up	CORE	urochordates
Aqu3.1.23231_001	AquScaffold_2002	355828	356613	377	397	MA1866.1	FoxI-a	MA1866	Fork head/winged helix factors	FOX	12.7259	+	comp_up	CORE	urochordates
Aqu3.1.32081_001	AquScaffold_3117	3225315	3225871	62	82	MA1866.1	FoxI-a	MA1866	Fork head/winged helix factors	FOX	12.8001	+	comp_up	CORE	urochordates
Aqu3.1.36569_001	AquScaffold_2002	887990	888523	429	449	MA1866.1	FoxI-a	MA1866	Fork head/winged helix factors	FOX	12.7297	-	comp_up	CORE	urochordates
Aqu3.1.37817_001	AquScaffold_1299	509287	509949	429	449	MA1866.1	FoxI-a	MA1866	Fork head/winged helix factors	FOX	13.028	+	comp_up	CORE	urochordates
Aqu3.1.41001_001	AquScaffold_507	3256534	3257258	362	382	MA1866.1	FoxI-a	MA1866	Fork head/winged helix factors	FOX	12.6621	-	comp_up	CORE	urochordates
Aqu3.1.25188_001	AquScaffold_1457	40401	40977	413	433	MA1866.1	FoxI-a	MA1866	Fork head/winged helix factors	FOX	12.4043	+	comp_up	CORE	urochordates
Aqu3.1.40798_001	AquScaffold_2563	888768	889799	656	676	MA1866.1	FoxI-a	MA1866	Fork head/winged helix factors	FOX	12.8758	+	comp_up	CORE	urochordates
Aqu3.1.32869_001	AquScaffold_1168	2325630	2326933	987	1007	MA1866.1	FoxI-a	MA1866	Fork head/winged helix factors	FOX	12.8179	-	comp_up	CORE	urochordates
Aqu3.1.37955_001	AquScaffold_2563	48151	48945	420	440	MA1866.1	FoxI-a	MA1866	Fork head/winged helix factors	FOX	12.3891	-	comp_up	CORE	urochordates
Aqu3.1.43718_001	AquScaffold_507	2071077	2072052	859	879	MA1866.1	FoxI-a	MA1866	Fork head/winged helix factors	FOX	12.8378	+	comp_up	CORE	urochordates
Aqu3.1.35170_001	AquScaffold_2609	567707	568445	263	283	MA1867.1	FoxI-b	MA1867	Fork head/winged helix factors	FOX	12.1921	-	comp_up	CORE	urochordates
Aqu3.1.26498_001	AquScaffold_483	452161	452882	71	91	MA1868.1	FoxI-c	MA1868	Fork head/winged helix factors	FOX	9.24911	+	comp_up	CORE	urochordates
Aqu3.1.22324_001	AquScaffold_2151	51116	53269	894	914	MA1868.1	FoxI-c	MA1868	Fork head/winged helix factors	FOX	9.49116	+	comp_up	CORE	urochordates
Aqu3.1.25188_001	AquScaffold_1457	40401	40977	412	432	MA1869.1	FoxK	MA1869	Fork head/winged helix factors	FOX	11.2214	-	comp_up	CORE	urochordates
Aqu3.1.34372_001	AquScaffold_2329	511557	513017	815	835	MA1869.1	FoxK	MA1869	Fork head/winged helix factors	FOX	10.9932	+	comp_up	CORE	urochordates
Aqu3.1.41001_001	AquScaffold_507	3256534	3257258	363	383	MA1869.1	FoxK	MA1869	Fork head/winged helix factors	FOX	11.3944	+	comp_up	CORE	urochordates
Aqu3.1.25188_001	AquScaffold_1457	40401	40977	412	432	MA1870.1	FoxL2	MA1870	Fork head/winged helix factors	FOX	11.8735	+	comp_up	CORE	urochordates
Aqu3.1.34372_001	AquScaffold_2329	511557	513017	815	835	MA1870.1	FoxL2	MA1870	Fork head/winged helix factors	FOX	11.8987	-	comp_up	CORE	urochordates
Aqu3.1.32081_001	AquScaffold_3117	3225315	3225871	61	81	MA1870.1	FoxL2	MA1870	Fork head/winged helix factors	FOX	12.3017	+	comp_up	CORE	urochordates
Aqu3.1.41001_001	AquScaffold_507	3256534	3257258	363	383	MA1870.1	FoxL2	MA1870	Fork head/winged helix factors	FOX	12.0909	-	comp_up	CORE	urochordates
Aqu3.1.40798_001	AquScaffold_2563	888768	889799	656	676	MA1871.1	FoxM	MA1871	Fork head/winged helix factors	FOX	13.5153	+	comp_up	CORE	urochordates
Aqu3.1.31575_001	AquScaffold_468	511454	512722	774	794	MA1871.1	FoxM	MA1871	Fork head/winged helix factors	FOX	13.0984	+	comp_up	CORE	urochordates
Aqu3.1.41001_001	AquScaffold_507	3256534	3257258	362	382	MA1871.1	FoxM	MA1871	Fork head/winged helix factors	FOX	13.0521	-	comp_up	CORE	urochordates
Aqu3.1.36455_001	AquScaffold_3065	375523	375994	42	62	MA1871.1	FoxM	MA1871	Fork head/winged helix factors	FOX	13.0476	-	comp_up	CORE	urochordates
Aqu3.1.32081_001	AquScaffold_3117	3225315	3225871	62	82	MA1871.1	FoxM	MA1871	Fork head/winged helix factors	FOX	13.4454	+	comp_up	CORE	urochordates
Aqu3.1.37817_001	AquScaffold_1299	509287	509949	429	449	MA1871.1	FoxM	MA1871	Fork head/winged helix factors	FOX	13.3201	+	comp_up	CORE	urochordates
Aqu3.1.23231_001	AquScaffold_2002	355828	356613	377	397	MA1871.1	FoxM	MA1871	Fork head/winged helix factors	FOX	13.2898	+	comp_up	CORE	urochordates
Aqu3.1.36569_001	AquScaffold_2002	887990	888523	429	449	MA1871.1	FoxM	MA1871	Fork head/winged helix factors	FOX	13.4822	-	comp_up	CORE	urochordates
Aqu3.1.37415_001	AquScaffold_3343	2109161	2110116	892	912	MA1871.1	FoxM	MA1871	Fork head/winged helix factors	FOX	13.472	-	comp_up	CORE	urochordates
Aqu3.1.36455_001	AquScaffold_3065	374493	374978	449	469	MA1872.1	FoxO	MA1872	Fork head/winged helix factors	FOX	10.9265	+	comp_up	CORE	urochordates
Aqu3.1.38788_001	AquScaffold_14	1205991	1207249	352	372	MA1874.1	GATA-a	MA1874	Other C4 zinc finger-type factors	C4-GATA-related	8.66701	-	comp_up	CORE	urochordates
Aqu3.1.40806_001	AquScaffold_2563	841706	843611	197	217	MA1874.1	GATA-a	MA1874	Other C4 zinc finger-type factors	C4-GATA-related	8.44207	+	comp_up	CORE	urochordates
Aqu3.1.15181_001	AquScaffold_927	1483280	1483486	171	191	MA1874.1	GATA-a	MA1874	Other C4 zinc finger-type factors	C4-GATA-related	8.46823	-	comp_up	CORE	urochordates
Aqu3.1.13720_001	AquScaffold_2329	737307	737994	205	225	MA1874.1	GATA-a	MA1874	Other C4 zinc finger-type factors	C4-GATA-related	8.43959	+	comp_up	CORE	urochordates
Aqu3.1.35290_001	AquScaffold_14	67181	68037	778	798	MA1874.1	GATA-a	MA1874	Other C4 zinc finger-type factors	C4-GATA-related	8.44371	+	comp_up	CORE	urochordates
Aqu3.1.36193_001	AquScaffold_1313	1289107	1289492	350	370	MA1874.1	GATA-a	MA1874	Other C4 zinc finger-type factors	C4-GATA-related	8.7491	-	comp_up	CORE	urochordates
Aqu3.1.28213_001	AquScaffold_2492	236132	237160	876	898	MA1877.1	Hes-b	MA1877	Basic helix-loop-helix factors (bHLH)	Hairy-related factors	9.56801	+	comp_up	CORE	urochordates
Aqu3.1.39194_001	AquScaffold_1313	669601	670880	128	150	MA1877.1	Hes-b	MA1877	Basic helix-loop-helix factors (bHLH)	Hairy-related factors	7.90295	+	comp_up	CORE	urochordates
Aqu3.1.40021_001	AquScaffold_2002	2137542	2139594	1912	1934	MA1877.1	Hes-b	MA1877	Basic helix-loop-helix factors (bHLH)	Hairy-related factors	8.93579	+	comp_up	CORE	urochordates
Aqu3.1.42185_001	AquScaffold_507	4233744	4234034	47	69	MA1877.1	Hes-b	MA1877	Basic helix-loop-helix factors (bHLH)	Hairy-related factors	7.87279	+	comp_up	CORE	urochordates
Aqu3.1.28541_001	AquScaffold_3047	216756	217328	342	364	MA1877.1	Hes-b	MA1877	Basic helix-loop-helix factors (bHLH)	Hairy-related factors	9.66309	+	comp_up	CORE	urochordates
Aqu3.1.43654_001	AquScaffold_507	1791044	1794129	2569	2591	MA1877.1	Hes-b	MA1877	Basic helix-loop-helix factors (bHLH)	Hairy-related factors	9.59139	+	comp_up	CORE	urochordates
Aqu3.1.34892_001	AquScaffold_948	1283632	1285209	938	960	MA1877.1	Hes-b	MA1877	Basic helix-loop-helix factors (bHLH)	Hairy-related factors	8.5007	+	comp_up	CORE	urochordates
Aqu3.1.32257_001	AquScaffold_14	564688	566044	20	42	MA1877.1	Hes-b	MA1877	Basic helix-loop-helix factors (bHLH)	Hairy-related factors	8.0476	-	comp_up	CORE	urochordates
Aqu3.1.35290_001	AquScaffold_14	63844	64096	0	22	MA1877.1	Hes-b	MA1877	Basic helix-loop-helix factors (bHLH)	Hairy-related factors	8.06308	+	comp_up	CORE	urochordates
Aqu3.1.36490_001	AquScaffold_2002	638459	639139	503	525	MA1877.1	Hes-b	MA1877	Basic helix-loop-helix factors (bHLH)	Hairy-related factors	8.34336	-	comp_up	CORE	urochordates
Aqu3.1.36414_001	AquScaffold_3065	228808	229335	169	191	MA1877.1	Hes-b	MA1877	Basic helix-loop-helix factors (bHLH)	Hairy-related factors	8.61716	+	comp_up	CORE	urochordates
Aqu3.1.21886_001	AquScaffold_3196	363609	365578	499	521	MA1877.1	Hes-b	MA1877	Basic helix-loop-helix factors (bHLH)	Hairy-related factors	8.88677	-	comp_up	CORE	urochordates
Aqu3.1.34372_001	AquScaffold_2329	511557	513017	745	767	MA1877.1	Hes-b	MA1877	Basic helix-loop-helix factors (bHLH)	Hairy-related factors	8.09489	+	comp_up	CORE	urochordates
Aqu3.1.30576_001	AquScaffold_3280	212058	213395	1290	1312	MA1877.1	Hes-b	MA1877	Basic helix-loop-helix factors (bHLH)	Hairy-related factors	7.92404	-	comp_up	CORE	urochordates
Aqu3.1.31351_001	AquScaffold_1299	393211	393640	338	360	MA1877.1	Hes-b	MA1877	Basic helix-loop-helix factors (bHLH)	Hairy-related factors	8.20537	-	comp_up	CORE	urochordates
Aqu3.1.36449_001	AquScaffold_3065	340166	341039	850	872	MA1878.1	Hes-c	MA1878	Basic helix-loop-helix factors (bHLH)	Hairy-related factors	7.36604	+	comp_up	CORE	urochordates
Aqu3.1.29871_001	AquScaffold_2002	101632	102532	271	293	MA1878.1	Hes-c	MA1878	Basic helix-loop-helix factors (bHLH)	Hairy-related factors	7.65407	-	comp_up	CORE	urochordates
Aqu3.1.35070_001	AquScaffold_507	2836217	2837758	635	657	MA1878.1	Hes-c	MA1878	Basic helix-loop-helix factors (bHLH)	Hairy-related factors	7.36651	+	comp_up	CORE	urochordates
Aqu3.1.43654_001	AquScaffold_507	1791044	1794129	2569	2591	MA1878.1	Hes-c	MA1878	Basic helix-loop-helix factors (bHLH)	Hairy-related factors	8.5291	+	comp_up	CORE	urochordates
Aqu3.1.21886_001	AquScaffold_3196	363609	365578	499	521	MA1878.1	Hes-c	MA1878	Basic helix-loop-helix factors (bHLH)	Hairy-related factors	7.80499	-	comp_up	CORE	urochordates
Aqu3.1.32257_001	AquScaffold_14	564688	566044	20	42	MA1878.1	Hes-c	MA1878	Basic helix-loop-helix factors (bHLH)	Hairy-related factors	7.55165	-	comp_up	CORE	urochordates
Aqu3.1.30576_001	AquScaffold_3280	212058	213395	1290	1312	MA1878.1	Hes-c	MA1878	Basic helix-loop-helix factors (bHLH)	Hairy-related factors	7.5218	-	comp_up	CORE	urochordates
Aqu3.1.28541_001	AquScaffold_3047	216756	217328	342	364	MA1878.1	Hes-c	MA1878	Basic helix-loop-helix factors (bHLH)	Hairy-related factors	8.43194	+	comp_up	CORE	urochordates
Aqu3.1.40021_001	AquScaffold_2002	2137542	2139594	1912	1934	MA1878.1	Hes-c	MA1878	Basic helix-loop-helix factors (bHLH)	Hairy-related factors	7.71186	+	comp_up	CORE	urochordates
Aqu3.1.42185_001	AquScaffold_507	4233744	4234034	47	69	MA1878.1	Hes-c	MA1878	Basic helix-loop-helix factors (bHLH)	Hairy-related factors	7.57749	+	comp_up	CORE	urochordates
Aqu3.1.36455_001	AquScaffold_3065	383864	384583	19	41	MA1878.1	Hes-c	MA1878	Basic helix-loop-helix factors (bHLH)	Hairy-related factors	8.16995	+	comp_up	CORE	urochordates
Aqu3.1.40798_001	AquScaffold_2563	888768	889799	243	265	MA1878.1	Hes-c	MA1878	Basic helix-loop-helix factors (bHLH)	Hairy-related factors	8.09265	+	comp_up	CORE	urochordates
Aqu3.1.36466_001	AquScaffold_3065	448713	450537	1428	1450	MA1878.1	Hes-c	MA1878	Basic helix-loop-helix factors (bHLH)	Hairy-related factors	7.81405	+	comp_up	CORE	urochordates
Aqu3.1.34892_001	AquScaffold_948	1283632	1285209	938	960	MA1878.1	Hes-c	MA1878	Basic helix-loop-helix factors (bHLH)	Hairy-related factors	7.62235	+	comp_up	CORE	urochordates
Aqu3.1.35290_001	AquScaffold_14	63844	64096	0	22	MA1878.1	Hes-c	MA1878	Basic helix-loop-helix factors (bHLH)	Hairy-related factors	7.33339	+	comp_up	CORE	urochordates
Aqu3.1.36414_001	AquScaffold_3065	228808	229335	169	191	MA1878.1	Hes-c	MA1878	Basic helix-loop-helix factors (bHLH)	Hairy-related factors	7.36189	+	comp_up	CORE	urochordates
Aqu3.1.39765_001	AquScaffold_1292	868517	868897	274	296	MA1878.1	Hes-c	MA1878	Basic helix-loop-helix factors (bHLH)	Hairy-related factors	7.31453	-	comp_up	CORE	urochordates
Aqu3.1.36414_001	AquScaffold_3065	228808	229335	169	191	MA1880.1	Hey	MA1880	Basic helix-loop-helix factors (bHLH)	Hairy-related factors	8.44464	-	comp_up	CORE	urochordates
Aqu3.1.34892_001	AquScaffold_948	1283632	1285209	938	960	MA1880.1	Hey	MA1880	Basic helix-loop-helix factors (bHLH)	Hairy-related factors	8.67906	-	comp_up	CORE	urochordates
Aqu3.1.39194_001	AquScaffold_1313	669601	670880	128	150	MA1880.1	Hey	MA1880	Basic helix-loop-helix factors (bHLH)	Hairy-related factors	8.16751	-	comp_up	CORE	urochordates
Aqu3.1.43654_001	AquScaffold_507	1791044	1794129	2569	2591	MA1880.1	Hey	MA1880	Basic helix-loop-helix factors (bHLH)	Hairy-related factors	9.00678	-	comp_up	CORE	urochordates
Aqu3.1.36414_001	AquScaffold_3065	224869	226834	10	32	MA1880.1	Hey	MA1880	Basic helix-loop-helix factors (bHLH)	Hairy-related factors	8.0766	-	comp_up	CORE	urochordates
Aqu3.1.28213_001	AquScaffold_2492	236132	237160	876	898	MA1880.1	Hey	MA1880	Basic helix-loop-helix factors (bHLH)	Hairy-related factors	9.58978	-	comp_up	CORE	urochordates
Aqu3.1.28541_001	AquScaffold_3047	216756	217328	342	364	MA1880.1	Hey	MA1880	Basic helix-loop-helix factors (bHLH)	Hairy-related factors	9.83575	-	comp_up	CORE	urochordates
Aqu3.1.40021_001	AquScaffold_2002	2137542	2139594	1912	1934	MA1880.1	Hey	MA1880	Basic helix-loop-helix factors (bHLH)	Hairy-related factors	9.14244	-	comp_up	CORE	urochordates
Aqu3.1.30517_001	AquScaffold_634	228034	229213	64	86	MA1880.1	Hey	MA1880	Basic helix-loop-helix factors (bHLH)	Hairy-related factors	7.94998	-	comp_up	CORE	urochordates
Aqu3.1.31513_001	AquScaffold_3181	262068	263087	868	890	MA1880.1	Hey	MA1880	Basic helix-loop-helix factors (bHLH)	Hairy-related factors	8.04642	-	comp_up	CORE	urochordates
Aqu3.1.34372_001	AquScaffold_2329	511557	513017	745	767	MA1880.1	Hey	MA1880	Basic helix-loop-helix factors (bHLH)	Hairy-related factors	8.34612	-	comp_up	CORE	urochordates
Aqu3.1.31351_001	AquScaffold_1299	393211	393640	338	360	MA1880.1	Hey	MA1880	Basic helix-loop-helix factors (bHLH)	Hairy-related factors	8.06792	+	comp_up	CORE	urochordates
Aqu3.1.22324_001	AquScaffold_2151	51116	53269	178	198	MA1886.1	Hox5	MA1886	Homeo domain factors	HOX	9.08456	+	comp_up	CORE	urochordates
Aqu3.1.35071_001	AquScaffold_507	2829212	2829523	218	238	MA1886.1	Hox5	MA1886	Homeo domain factors	HOX	9.20002	-	comp_up	CORE	urochordates
Aqu3.1.43745_001	AquScaffold_507	2159623	2160270	254	274	MA1887.1	Hsf1-2-4	MA1887	Heat shock factors	HSF factors	11.479	+	comp_up	CORE	urochordates
Aqu3.1.32681_001	AquScaffold_3331	486249	487267	34	54	MA1887.1	Hsf1-2-4	MA1887	Heat shock factors	HSF factors	10.2388	-	comp_up	CORE	urochordates
Aqu3.1.41320_001	AquScaffold_1323	1299041	1300395	241	263	MA1888.1	Irf-b	MA1888	Tryptophan cluster factors	Interferon-regulatory factors	10.3545	-	comp_up	CORE	urochordates
Aqu3.1.39189_001	AquScaffold_1313	688401	688918	87	109	MA1888.1	Irf-b	MA1888	Tryptophan cluster factors	Interferon-regulatory factors	9.67461	+	comp_up	CORE	urochordates
Aqu3.1.41009_001	AquScaffold_507	3296777	3297700	313	335	MA1888.1	Irf-b	MA1888	Tryptophan cluster factors	Interferon-regulatory factors	10.9577	+	comp_up	CORE	urochordates
Aqu3.1.35071_001	AquScaffold_507	2822213	2825804	2229	2251	MA1888.1	Irf-b	MA1888	Tryptophan cluster factors	Interferon-regulatory factors	9.96976	-	comp_up	CORE	urochordates
Aqu3.1.33460_001	AquScaffold_948	3983750	3984154	365	387	MA1888.1	Irf-b	MA1888	Tryptophan cluster factors	Interferon-regulatory factors	10.0333	+	comp_up	CORE	urochordates
Aqu3.1.31171_001	AquScaffold_3196	634403	634942	259	281	MA1888.1	Irf-b	MA1888	Tryptophan cluster factors	Interferon-regulatory factors	10.2861	-	comp_up	CORE	urochordates
Aqu3.1.23857_001	AquScaffold_291	1504996	1506313	311	333	MA1888.1	Irf-b	MA1888	Tryptophan cluster factors	Interferon-regulatory factors	10.5655	+	comp_up	CORE	urochordates
Aqu3.1.31575_001	AquScaffold_468	511454	512722	745	767	MA1888.1	Irf-b	MA1888	Tryptophan cluster factors	Interferon-regulatory factors	11.5118	+	comp_up	CORE	urochordates
Aqu3.1.43477_001	AquScaffold_927	690596	691926	559	581	MA1890.1	Klf15	MA1890	C2H2 zinc finger factors	Three-zinc finger Kruppel-related	11.183	+	comp_up	CORE	urochordates
Aqu3.1.40637_001	AquScaffold_1168	913531	914035	81	103	MA1890.1	Klf15	MA1890	C2H2 zinc finger factors	Three-zinc finger Kruppel-related	10.912	+	comp_up	CORE	urochordates
Aqu3.1.32209_001	AquScaffold_14	400195	404505	3813	3835	MA1890.1	Klf15	MA1890	C2H2 zinc finger factors	Three-zinc finger Kruppel-related	12.4862	+	comp_up	CORE	urochordates
Aqu3.1.32681_001	AquScaffold_3331	483954	484846	594	616	MA1890.1	Klf15	MA1890	C2H2 zinc finger factors	Three-zinc finger Kruppel-related	10.7789	-	comp_up	CORE	urochordates
Aqu3.1.18089_001	AquScaffold_2609	42575	44442	1229	1251	MA1890.1	Klf15	MA1890	C2H2 zinc finger factors	Three-zinc finger Kruppel-related	10.9286	-	comp_up	CORE	urochordates
Aqu3.1.40806_001	AquScaffold_2563	841706	843611	288	310	MA1890.1	Klf15	MA1890	C2H2 zinc finger factors	Three-zinc finger Kruppel-related	13.464	-	comp_up	CORE	urochordates
Aqu3.1.36186_001	AquScaffold_3152	39135	39793	478	500	MA1890.1	Klf15	MA1890	C2H2 zinc finger factors	Three-zinc finger Kruppel-related	12.4612	-	comp_up	CORE	urochordates
Aqu3.1.32262_001	AquScaffold_14	578709	579399	359	381	MA1890.1	Klf15	MA1890	C2H2 zinc finger factors	Three-zinc finger Kruppel-related	12.3459	-	comp_up	CORE	urochordates
Aqu3.1.36270_001	AquScaffold_1313	1519477	1519994	50	72	MA1890.1	Klf15	MA1890	C2H2 zinc finger factors	Three-zinc finger Kruppel-related	11.0313	-	comp_up	CORE	urochordates
Aqu3.1.21886_001	AquScaffold_3196	358007	359135	940	962	MA1890.1	Klf15	MA1890	C2H2 zinc finger factors	Three-zinc finger Kruppel-related	12.0003	-	comp_up	CORE	urochordates
Aqu3.1.35122_001	AquScaffold_2609	701795	703324	1271	1293	MA1890.1	Klf15	MA1890	C2H2 zinc finger factors	Three-zinc finger Kruppel-related	11.2422	-	comp_up	CORE	urochordates
Aqu3.1.36228_001	AquScaffold_1313	1383421	1383899	305	327	MA1890.1	Klf15	MA1890	C2H2 zinc finger factors	Three-zinc finger Kruppel-related	11.7124	+	comp_up	CORE	urochordates
Aqu3.1.26223_001	AquScaffold_2329	43874	44627	162	184	MA1890.1	Klf15	MA1890	C2H2 zinc finger factors	Three-zinc finger Kruppel-related	10.8163	+	comp_up	CORE	urochordates
Aqu3.1.35122_001	AquScaffold_2609	700779	701519	217	239	MA1890.1	Klf15	MA1890	C2H2 zinc finger factors	Three-zinc finger Kruppel-related	13.2589	-	comp_up	CORE	urochordates
Aqu3.1.31575_001	AquScaffold_468	511454	512722	997	1019	MA1890.1	Klf15	MA1890	C2H2 zinc finger factors	Three-zinc finger Kruppel-related	11.8442	+	comp_up	CORE	urochordates
Aqu3.1.23231_001	AquScaffold_2002	355828	356613	744	766	MA1890.1	Klf15	MA1890	C2H2 zinc finger factors	Three-zinc finger Kruppel-related	10.948	+	comp_up	CORE	urochordates
Aqu3.1.33751_001	AquScaffold_2225	221889	223990	629	651	MA1890.1	Klf15	MA1890	C2H2 zinc finger factors	Three-zinc finger Kruppel-related	11.0328	+	comp_up	CORE	urochordates
Aqu3.1.36277_001	AquScaffold_1313	1579241	1580221	679	701	MA1890.1	Klf15	MA1890	C2H2 zinc finger factors	Three-zinc finger Kruppel-related	11.4159	-	comp_up	CORE	urochordates
Aqu3.1.38773_001	AquScaffold_14	1248606	1249985	1026	1048	MA1890.1	Klf15	MA1890	C2H2 zinc finger factors	Three-zinc finger Kruppel-related	10.6461	-	comp_up	CORE	urochordates
Aqu3.1.40646_001	AquScaffold_1168	948919	949456	1	23	MA1890.1	Klf15	MA1890	C2H2 zinc finger factors	Three-zinc finger Kruppel-related	12.1106	+	comp_up	CORE	urochordates
Aqu3.1.36277_001	AquScaffold_1313	1579241	1580221	794	814	MA1891.1	Klf3/8/12	MA1891	C2H2 zinc finger factors	Three-zinc finger Kruppel-related	11.3765	+	comp_up	CORE	urochordates
Aqu3.1.29871_001	AquScaffold_2002	100038	101072	314	334	MA1891.1	Klf3/8/12	MA1891	C2H2 zinc finger factors	Three-zinc finger Kruppel-related	11.7087	-	comp_up	CORE	urochordates
Aqu3.1.42059_001	AquScaffold_507	4579043	4579557	493	513	MA1891.1	Klf3/8/12	MA1891	C2H2 zinc finger factors	Three-zinc finger Kruppel-related	11.5445	+	comp_up	CORE	urochordates
Aqu3.1.32233_001	AquScaffold_14	481350	482849	1480	1500	MA1891.1	Klf3/8/12	MA1891	C2H2 zinc finger factors	Three-zinc finger Kruppel-related	12.0386	-	comp_up	CORE	urochordates
Aqu3.1.26629_001	AquScaffold_3159	200728	201617	544	564	MA1891.1	Klf3/8/12	MA1891	C2H2 zinc finger factors	Three-zinc finger Kruppel-related	11.9184	-	comp_up	CORE	urochordates
Aqu3.1.41421_001	AquScaffold_1313	20285	21207	732	752	MA1891.1	Klf3/8/12	MA1891	C2H2 zinc finger factors	Three-zinc finger Kruppel-related	12.2496	+	comp_up	CORE	urochordates
Aqu3.1.18089_001	AquScaffold_2609	42575	44442	1230	1250	MA1891.1	Klf3/8/12	MA1891	C2H2 zinc finger factors	Three-zinc finger Kruppel-related	12.1554	-	comp_up	CORE	urochordates
Aqu3.1.35122_001	AquScaffold_2609	700779	701519	218	238	MA1891.1	Klf3/8/12	MA1891	C2H2 zinc finger factors	Three-zinc finger Kruppel-related	13.1014	-	comp_up	CORE	urochordates
Aqu3.1.23231_001	AquScaffold_2002	355828	356613	745	765	MA1891.1	Klf3/8/12	MA1891	C2H2 zinc finger factors	Three-zinc finger Kruppel-related	13.4439	+	comp_up	CORE	urochordates
Aqu3.1.43477_001	AquScaffold_927	690596	691926	560	580	MA1891.1	Klf3/8/12	MA1891	C2H2 zinc finger factors	Three-zinc finger Kruppel-related	12.7109	+	comp_up	CORE	urochordates
Aqu3.1.36270_001	AquScaffold_1313	1519477	1519994	391	411	MA1891.1	Klf3/8/12	MA1891	C2H2 zinc finger factors	Three-zinc finger Kruppel-related	12.6086	+	comp_up	CORE	urochordates
Aqu3.1.39195_001	AquScaffold_1313	659181	661848	1761	1781	MA1891.1	Klf3/8/12	MA1891	C2H2 zinc finger factors	Three-zinc finger Kruppel-related	11.3577	+	comp_up	CORE	urochordates
Aqu3.1.38788_001	AquScaffold_14	1205991	1207249	109	129	MA1892.1	Klf5-like	MA1892	C2H2 zinc finger factors	Three-zinc finger Kruppel-related	9.46058	-	comp_up	CORE	urochordates
Aqu3.1.40646_001	AquScaffold_1168	948919	949456	7	27	MA1892.1	Klf5-like	MA1892	C2H2 zinc finger factors	Three-zinc finger Kruppel-related	9.51557	+	comp_up	CORE	urochordates
Aqu3.1.41421_001	AquScaffold_1313	20285	21207	732	752	MA1892.1	Klf5-like	MA1892	C2H2 zinc finger factors	Three-zinc finger Kruppel-related	9.72598	+	comp_up	CORE	urochordates
Aqu3.1.35122_001	AquScaffold_2609	700779	701519	218	238	MA1892.1	Klf5-like	MA1892	C2H2 zinc finger factors	Three-zinc finger Kruppel-related	11.452	-	comp_up	CORE	urochordates
Aqu3.1.36414_001	AquScaffold_3065	230592	230962	33	53	MA1892.1	Klf5-like	MA1892	C2H2 zinc finger factors	Three-zinc finger Kruppel-related	9.61725	+	comp_up	CORE	urochordates
Aqu3.1.35290_001	AquScaffold_14	67181	68037	203	223	MA1892.1	Klf5-like	MA1892	C2H2 zinc finger factors	Three-zinc finger Kruppel-related	9.28388	-	comp_up	CORE	urochordates
Aqu3.1.32210_001	AquScaffold_14	405555	406381	758	778	MA1892.1	Klf5-like	MA1892	C2H2 zinc finger factors	Three-zinc finger Kruppel-related	9.45438	+	comp_up	CORE	urochordates
Aqu3.1.40806_001	AquScaffold_2563	841706	843611	289	309	MA1892.1	Klf5-like	MA1892	C2H2 zinc finger factors	Three-zinc finger Kruppel-related	10.7729	-	comp_up	CORE	urochordates
Aqu3.1.32233_001	AquScaffold_14	481350	482849	1480	1500	MA1892.1	Klf5-like	MA1892	C2H2 zinc finger factors	Three-zinc finger Kruppel-related	9.49064	-	comp_up	CORE	urochordates
Aqu3.1.33751_001	AquScaffold_2225	221889	223990	630	650	MA1892.1	Klf5-like	MA1892	C2H2 zinc finger factors	Three-zinc finger Kruppel-related	10.6669	+	comp_up	CORE	urochordates
Aqu3.1.18089_001	AquScaffold_2609	42575	44442	1230	1250	MA1892.1	Klf5-like	MA1892	C2H2 zinc finger factors	Three-zinc finger Kruppel-related	9.30821	-	comp_up	CORE	urochordates
Aqu3.1.32262_001	AquScaffold_14	578709	579399	660	680	MA1892.1	Klf5-like	MA1892	C2H2 zinc finger factors	Three-zinc finger Kruppel-related	10.5678	+	comp_up	CORE	urochordates
Aqu3.1.28680_001	AquScaffold_3196	937526	939400	76	96	MA1892.1	Klf5-like	MA1892	C2H2 zinc finger factors	Three-zinc finger Kruppel-related	9.70442	+	comp_up	CORE	urochordates
Aqu3.1.40646_001	AquScaffold_1168	948919	949456	2	22	MA1893.1	Klf6-7-like	MA1893	C2H2 zinc finger factors	Three-zinc finger Kruppel-related	11.0537	+	comp_up	CORE	urochordates
Aqu3.1.31785_001	AquScaffold_1235	534982	535573	49	69	MA1893.1	Klf6-7-like	MA1893	C2H2 zinc finger factors	Three-zinc finger Kruppel-related	10.0707	+	comp_up	CORE	urochordates
Aqu3.1.43477_001	AquScaffold_927	690596	691926	560	580	MA1893.1	Klf6-7-like	MA1893	C2H2 zinc finger factors	Three-zinc finger Kruppel-related	10.0215	+	comp_up	CORE	urochordates
Aqu3.1.29871_001	AquScaffold_2002	100038	101072	314	334	MA1893.1	Klf6-7-like	MA1893	C2H2 zinc finger factors	Three-zinc finger Kruppel-related	10.2799	-	comp_up	CORE	urochordates
Aqu3.1.35122_001	AquScaffold_2609	700779	701519	218	238	MA1893.1	Klf6-7-like	MA1893	C2H2 zinc finger factors	Three-zinc finger Kruppel-related	12.522	-	comp_up	CORE	urochordates
Aqu3.1.36270_001	AquScaffold_1313	1519477	1519994	51	71	MA1893.1	Klf6-7-like	MA1893	C2H2 zinc finger factors	Three-zinc finger Kruppel-related	10.3157	-	comp_up	CORE	urochordates
Aqu3.1.40806_001	AquScaffold_2563	841706	843611	289	309	MA1893.1	Klf6-7-like	MA1893	C2H2 zinc finger factors	Three-zinc finger Kruppel-related	11.8339	-	comp_up	CORE	urochordates
Aqu3.1.41421_001	AquScaffold_1313	20285	21207	493	513	MA1893.1	Klf6-7-like	MA1893	C2H2 zinc finger factors	Three-zinc finger Kruppel-related	10.8735	+	comp_up	CORE	urochordates
Aqu3.1.32262_001	AquScaffold_14	578709	579399	360	380	MA1893.1	Klf6-7-like	MA1893	C2H2 zinc finger factors	Three-zinc finger Kruppel-related	12.4183	-	comp_up	CORE	urochordates
Aqu3.1.32233_001	AquScaffold_14	481350	482849	1480	1500	MA1893.1	Klf6-7-like	MA1893	C2H2 zinc finger factors	Three-zinc finger Kruppel-related	11.0886	-	comp_up	CORE	urochordates
Aqu3.1.36186_001	AquScaffold_3152	39135	39793	479	499	MA1893.1	Klf6-7-like	MA1893	C2H2 zinc finger factors	Three-zinc finger Kruppel-related	10.2408	-	comp_up	CORE	urochordates
Aqu3.1.33751_001	AquScaffold_2225	221889	223990	630	650	MA1893.1	Klf6-7-like	MA1893	C2H2 zinc finger factors	Three-zinc finger Kruppel-related	11.8491	+	comp_up	CORE	urochordates
Aqu3.1.33637_001	AquScaffold_507	1057896	1059880	986	1006	MA1894.1	large-Maf	MA1894	Basic leucine zipper factors (bZIP)	Maf-related	11.2348	+	comp_up	CORE	urochordates
Aqu3.1.36228_001	AquScaffold_1313	1383421	1383899	135	155	MA1894.1	large-Maf	MA1894	Basic leucine zipper factors (bZIP)	Maf-related	10.5665	-	comp_up	CORE	urochordates
Aqu3.1.39741_001	AquScaffold_1292	973276	973835	218	238	MA1894.1	large-Maf	MA1894	Basic leucine zipper factors (bZIP)	Maf-related	11.0003	-	comp_up	CORE	urochordates
Aqu3.1.40806_001	AquScaffold_2563	841706	843611	599	619	MA1894.1	large-Maf	MA1894	Basic leucine zipper factors (bZIP)	Maf-related	10.7397	-	comp_up	CORE	urochordates
Aqu3.1.29226_001	AquScaffold_1879	257105	257936	502	522	MA1897.1	Max	MA1897	Basic helix-loop-helix factors (bHLH)	bHLH-ZIP	8.91474	+	comp_up	CORE	urochordates
Aqu3.1.22324_001	AquScaffold_2151	51116	53269	257	277	MA1897.1	Max	MA1897	Basic helix-loop-helix factors (bHLH)	bHLH-ZIP	9.14997	+	comp_up	CORE	urochordates
Aqu3.1.30393_001	AquScaffold_2002	1153666	1154663	14	34	MA1897.1	Max	MA1897	Basic helix-loop-helix factors (bHLH)	bHLH-ZIP	10.065	+	comp_up	CORE	urochordates
Aqu3.1.28541_001	AquScaffold_3047	216756	217328	344	364	MA1897.1	Max	MA1897	Basic helix-loop-helix factors (bHLH)	bHLH-ZIP	9.17136	+	comp_up	CORE	urochordates
Aqu3.1.38530_001	AquScaffold_540	602076	602922	406	426	MA1897.1	Max	MA1897	Basic helix-loop-helix factors (bHLH)	bHLH-ZIP	8.83633	+	comp_up	CORE	urochordates
Aqu3.1.24655_001	AquScaffold_483	122677	123337	427	447	MA1897.1	Max	MA1897	Basic helix-loop-helix factors (bHLH)	bHLH-ZIP	10.4604	+	comp_up	CORE	urochordates
Aqu3.1.33606_001	AquScaffold_507	1127112	1127674	377	397	MA1897.1	Max	MA1897	Basic helix-loop-helix factors (bHLH)	bHLH-ZIP	9.81868	+	comp_up	CORE	urochordates
Aqu3.1.29871_001	AquScaffold_2002	101632	102532	271	291	MA1897.1	Max	MA1897	Basic helix-loop-helix factors (bHLH)	bHLH-ZIP	9.41022	+	comp_up	CORE	urochordates
Aqu3.1.38355_001	AquScaffold_948	2965345	2965614	210	230	MA1899.1	Mitf	MA1899	Basic helix-loop-helix factors (bHLH)	bHLH-ZIP	9.67013	+	comp_up	CORE	urochordates
Aqu3.1.31351_001	AquScaffold_1299	393211	393640	337	357	MA1899.1	Mitf	MA1899	Basic helix-loop-helix factors (bHLH)	bHLH-ZIP	9.69172	-	comp_up	CORE	urochordates
Aqu3.1.36414_001	AquScaffold_3065	228808	229335	170	190	MA1899.1	Mitf	MA1899	Basic helix-loop-helix factors (bHLH)	bHLH-ZIP	9.77401	-	comp_up	CORE	urochordates
Aqu3.1.40646_001	AquScaffold_1168	948919	949456	40	60	MA1899.1	Mitf	MA1899	Basic helix-loop-helix factors (bHLH)	bHLH-ZIP	10.1474	+	comp_up	CORE	urochordates
Aqu3.1.35122_001	AquScaffold_2609	700779	701519	72	92	MA1899.1	Mitf	MA1899	Basic helix-loop-helix factors (bHLH)	bHLH-ZIP	10.6194	+	comp_up	CORE	urochordates
Aqu3.1.26963_001	AquScaffold_483	306647	309345	86	106	MA1899.1	Mitf	MA1899	Basic helix-loop-helix factors (bHLH)	bHLH-ZIP	9.89886	+	comp_up	CORE	urochordates
Aqu3.1.18089_001	AquScaffold_2609	44878	45106	205	225	MA1899.1	Mitf	MA1899	Basic helix-loop-helix factors (bHLH)	bHLH-ZIP	10.2461	-	comp_up	CORE	urochordates
Aqu3.1.29714_001	AquScaffold_3096	604893	605485	375	395	MA1899.1	Mitf	MA1899	Basic helix-loop-helix factors (bHLH)	bHLH-ZIP	10.1541	+	comp_up	CORE	urochordates
Aqu3.1.40887_001	AquScaffold_2563	595470	595869	19	39	MA1899.1	Mitf	MA1899	Basic helix-loop-helix factors (bHLH)	bHLH-ZIP	10.5751	+	comp_up	CORE	urochordates
Aqu3.1.42185_001	AquScaffold_507	4233744	4234034	48	68	MA1899.1	Mitf	MA1899	Basic helix-loop-helix factors (bHLH)	bHLH-ZIP	10.2519	-	comp_up	CORE	urochordates
Aqu3.1.44664_001	AquScaffold_2294	1090225	1092291	188	208	MA1899.1	Mitf	MA1899	Basic helix-loop-helix factors (bHLH)	bHLH-ZIP	10.0373	-	comp_up	CORE	urochordates
Aqu3.1.21571_001	AquScaffold_2476	86426	87406	858	878	MA1899.1	Mitf	MA1899	Basic helix-loop-helix factors (bHLH)	bHLH-ZIP	10.8224	-	comp_up	CORE	urochordates
Aqu3.1.42064_001	AquScaffold_507	4566881	4567220	300	320	MA1899.1	Mitf	MA1899	Basic helix-loop-helix factors (bHLH)	bHLH-ZIP	9.91182	-	comp_up	CORE	urochordates
Aqu3.1.39741_001	AquScaffold_1292	973276	973835	231	251	MA1899.1	Mitf	MA1899	Basic helix-loop-helix factors (bHLH)	bHLH-ZIP	9.97218	-	comp_up	CORE	urochordates
Aqu3.1.30576_001	AquScaffold_3280	212058	213395	1291	1311	MA1899.1	Mitf	MA1899	Basic helix-loop-helix factors (bHLH)	bHLH-ZIP	9.97537	+	comp_up	CORE	urochordates
Aqu3.1.33665_001	AquScaffold_2002	482024	483072	1006	1026	MA1899.1	Mitf	MA1899	Basic helix-loop-helix factors (bHLH)	bHLH-ZIP	9.66722	+	comp_up	CORE	urochordates
Aqu3.1.40760_001	AquScaffold_1168	1334716	1335249	444	464	MA1901.1	Msx	MA1901	Homeo domain factors	NK	9.53291	+	comp_up	CORE	urochordates
Aqu3.1.33565_001	AquScaffold_507	1268859	1270377	572	592	MA1901.1	Msx	MA1901	Homeo domain factors	NK	9.47559	-	comp_up	CORE	urochordates
Aqu3.1.30393_001	AquScaffold_2002	1153666	1154663	705	725	MA1901.1	Msx	MA1901	Homeo domain factors	NK	9.48666	-	comp_up	CORE	urochordates
Aqu3.1.37441_001	AquScaffold_3343	2009508	2010042	169	191	MA1902.1	NFkb	MA1902	Rel homology region (RHR) factors	NF-kappaB-related factors	9.78588	+	comp_up	CORE	urochordates
Aqu3.1.40646_001	AquScaffold_1168	949944	950199	71	93	MA1902.1	NFkb	MA1902	Rel homology region (RHR) factors	NF-kappaB-related factors	8.69924	-	comp_up	CORE	urochordates
Aqu3.1.36466_001	AquScaffold_3065	448713	450537	716	738	MA1902.1	NFkb	MA1902	Rel homology region (RHR) factors	NF-kappaB-related factors	8.31576	+	comp_up	CORE	urochordates
Aqu3.1.36414_001	AquScaffold_3065	228808	229335	94	116	MA1902.1	NFkb	MA1902	Rel homology region (RHR) factors	NF-kappaB-related factors	8.38931	+	comp_up	CORE	urochordates
Aqu3.1.43807_001	AquScaffold_507	2367151	2368741	386	408	MA1902.1	NFkb	MA1902	Rel homology region (RHR) factors	NF-kappaB-related factors	9.48578	-	comp_up	CORE	urochordates
Aqu3.1.36270_001	AquScaffold_1313	1513096	1513994	309	331	MA1902.1	NFkb	MA1902	Rel homology region (RHR) factors	NF-kappaB-related factors	10.2176	+	comp_up	CORE	urochordates
Aqu3.1.39765_001	AquScaffold_1292	868517	868897	318	340	MA1902.1	NFkb	MA1902	Rel homology region (RHR) factors	NF-kappaB-related factors	10.0151	+	comp_up	CORE	urochordates
Aqu3.1.40927_001	AquScaffold_2563	491057	491913	798	820	MA1902.1	NFkb	MA1902	Rel homology region (RHR) factors	NF-kappaB-related factors	8.79909	-	comp_up	CORE	urochordates
Aqu3.1.43685_001	AquScaffold_507	1951278	1952841	651	673	MA1902.1	NFkb	MA1902	Rel homology region (RHR) factors	NF-kappaB-related factors	8.85777	-	comp_up	CORE	urochordates
Aqu3.1.40760_001	AquScaffold_1168	1329250	1331422	1601	1623	MA1902.1	NFkb	MA1902	Rel homology region (RHR) factors	NF-kappaB-related factors	8.69401	+	comp_up	CORE	urochordates
Aqu3.1.31575_001	AquScaffold_468	507866	508266	151	171	MA1903.1	Nk-1	MA1903	Homeo domain factors	NK	9.44071	+	comp_up	CORE	urochordates
Aqu3.1.40798_001	AquScaffold_2563	888768	889799	669	689	MA1903.1	Nk-1	MA1903	Homeo domain factors	NK	9.3284	+	comp_up	CORE	urochordates
Aqu3.1.21886_001	AquScaffold_3196	358007	359135	1018	1038	MA1906.1	Noto	MA1906	Homeo domain factors	NK	8.89505	+	comp_up	CORE	urochordates
Aqu3.1.35122_001	AquScaffold_2609	701795	703324	748	768	MA1906.1	Noto	MA1906	Homeo domain factors	NK	8.74148	-	comp_up	CORE	urochordates
Aqu3.1.21571_001	AquScaffold_2476	86426	87406	373	393	MA1906.1	Noto	MA1906	Homeo domain factors	NK	8.80624	+	comp_up	CORE	urochordates
Aqu3.1.24997_001	AquScaffold_1299	1542965	1543524	151	173	MA1908.1	Otx	MA1908	Homeo domain factors	Paired-related HD factors	9.31025	-	comp_up	CORE	urochordates
Aqu3.1.40021_001	AquScaffold_2002	2137542	2139594	1386	1408	MA1908.1	Otx	MA1908	Homeo domain factors	Paired-related HD factors	8.81937	+	comp_up	CORE	urochordates
Aqu3.1.43807_001	AquScaffold_507	2367151	2368741	885	907	MA1908.1	Otx	MA1908	Homeo domain factors	Paired-related HD factors	8.94277	+	comp_up	CORE	urochordates
Aqu3.1.37551_001	AquScaffold_3065	920314	921729	1092	1114	MA1908.1	Otx	MA1908	Homeo domain factors	Paired-related HD factors	8.93741	-	comp_up	CORE	urochordates
Aqu3.1.41320_001	AquScaffold_1323	1301704	1303021	416	436	MA1911.1	Rel	MA1911	Rel homology region (RHR) factors	NF-kappaB-related factors	9.67121	-	comp_up	CORE	urochordates
Aqu3.1.39194_001	AquScaffold_1313	665829	666373	364	384	MA1911.1	Rel	MA1911	Rel homology region (RHR) factors	NF-kappaB-related factors	10.2673	+	comp_up	CORE	urochordates
Aqu3.1.26498_001	AquScaffold_483	447562	448100	155	175	MA1911.1	Rel	MA1911	Rel homology region (RHR) factors	NF-kappaB-related factors	9.86147	+	comp_up	CORE	urochordates
Aqu3.1.36270_001	AquScaffold_1313	1513096	1513994	312	332	MA1911.1	Rel	MA1911	Rel homology region (RHR) factors	NF-kappaB-related factors	11.199	-	comp_up	CORE	urochordates
Aqu3.1.43807_001	AquScaffold_507	2367151	2368741	387	407	MA1911.1	Rel	MA1911	Rel homology region (RHR) factors	NF-kappaB-related factors	9.67111	-	comp_up	CORE	urochordates
Aqu3.1.20689_001	AquScaffold_478	323012	325129	1809	1829	MA1912.1	Six3/6	MA1912	Homeo domain factors	HD-SINE	10.0352	+	comp_up	CORE	urochordates
Aqu3.1.30517_001	AquScaffold_634	226043	226969	745	765	MA1912.1	Six3/6	MA1912	Homeo domain factors	HD-SINE	9.42097	-	comp_up	CORE	urochordates
Aqu3.1.35170_001	AquScaffold_2609	572225	572591	340	360	MA1913.1	small-Maf	MA1913	Basic leucine zipper factors (bZIP)	Maf-related	9.92385	-	comp_up	CORE	urochordates
Aqu3.1.36228_001	AquScaffold_1313	1383421	1383899	135	155	MA1913.1	small-Maf	MA1913	Basic leucine zipper factors (bZIP)	Maf-related	10.1147	-	comp_up	CORE	urochordates
Aqu3.1.33637_001	AquScaffold_507	1057896	1059880	986	1006	MA1913.1	small-Maf	MA1913	Basic leucine zipper factors (bZIP)	Maf-related	9.97117	+	comp_up	CORE	urochordates
Aqu3.1.40806_001	AquScaffold_2563	841706	843611	599	619	MA1913.1	small-Maf	MA1913	Basic leucine zipper factors (bZIP)	Maf-related	10.0937	-	comp_up	CORE	urochordates
Aqu3.1.40646_001	AquScaffold_1168	948919	949456	299	319	MA1913.1	small-Maf	MA1913	Basic leucine zipper factors (bZIP)	Maf-related	10.0628	+	comp_up	CORE	urochordates
Aqu3.1.32681_001	AquScaffold_3331	486249	487267	776	796	MA1913.1	small-Maf	MA1913	Basic leucine zipper factors (bZIP)	Maf-related	9.85617	-	comp_up	CORE	urochordates
Aqu3.1.39741_001	AquScaffold_1292	973276	973835	211	231	MA1913.1	small-Maf	MA1913	Basic leucine zipper factors (bZIP)	Maf-related	10.9521	+	comp_up	CORE	urochordates
Aqu3.1.36270_001	AquScaffold_1313	1518195	1519001	190	210	MA1914.1	Snail	MA1914	C2H2 zinc finger factors	More than 3 adjacent zinc fingers	9.33052	-	comp_up	CORE	urochordates
Aqu3.1.26963_001	AquScaffold_483	306647	309345	1765	1785	MA1914.1	Snail	MA1914	C2H2 zinc finger factors	More than 3 adjacent zinc fingers	10.8199	+	comp_up	CORE	urochordates
Aqu3.1.34868_001	AquScaffold_948	1226176	1226825	462	482	MA1914.1	Snail	MA1914	C2H2 zinc finger factors	More than 3 adjacent zinc fingers	9.42533	+	comp_up	CORE	urochordates
Aqu3.1.40603_001	AquScaffold_1168	765508	767010	535	555	MA1914.1	Snail	MA1914	C2H2 zinc finger factors	More than 3 adjacent zinc fingers	10.1678	-	comp_up	CORE	urochordates
Aqu3.1.29871_001	AquScaffold_2002	103392	103734	119	139	MA1914.1	Snail	MA1914	C2H2 zinc finger factors	More than 3 adjacent zinc fingers	9.36172	+	comp_up	CORE	urochordates
Aqu3.1.35070_001	AquScaffold_507	2833279	2834284	576	596	MA1914.1	Snail	MA1914	C2H2 zinc finger factors	More than 3 adjacent zinc fingers	9.77465	-	comp_up	CORE	urochordates
Aqu3.1.36277_001	AquScaffold_1313	1579241	1580221	442	462	MA1914.1	Snail	MA1914	C2H2 zinc finger factors	More than 3 adjacent zinc fingers	9.59315	+	comp_up	CORE	urochordates
Aqu3.1.20587_001	AquScaffold_285	311989	312452	128	148	MA1914.1	Snail	MA1914	C2H2 zinc finger factors	More than 3 adjacent zinc fingers	9.53786	+	comp_up	CORE	urochordates
Aqu3.1.37551_001	AquScaffold_3065	920314	921729	353	373	MA1914.1	Snail	MA1914	C2H2 zinc finger factors	More than 3 adjacent zinc fingers	9.56266	+	comp_up	CORE	urochordates
Aqu3.1.36466_001	AquScaffold_3065	443068	444064	374	394	MA1914.1	Snail	MA1914	C2H2 zinc finger factors	More than 3 adjacent zinc fingers	9.37013	+	comp_up	CORE	urochordates
Aqu3.1.32081_001	AquScaffold_3117	3225315	3225871	92	112	MA1915.1	SoxB1	MA1915	High-mobility group (HMG) domain factors	SOX-related factors	11.7464	-	comp_up	CORE	urochordates
Aqu3.1.36455_001	AquScaffold_3065	376847	379122	196	216	MA1915.1	SoxB1	MA1915	High-mobility group (HMG) domain factors	SOX-related factors	11.8729	-	comp_up	CORE	urochordates
Aqu3.1.36186_001	AquScaffold_3152	39135	39793	164	184	MA1915.1	SoxB1	MA1915	High-mobility group (HMG) domain factors	SOX-related factors	11.0979	-	comp_up	CORE	urochordates
Aqu3.1.40818_001	AquScaffold_2563	815755	817157	696	716	MA1915.1	SoxB1	MA1915	High-mobility group (HMG) domain factors	SOX-related factors	12.6738	-	comp_up	CORE	urochordates
Aqu3.1.24281_001	AquScaffold_3065	1305584	1306742	729	749	MA1916.1	SoxB2	MA1916	High-mobility group (HMG) domain factors	SOX-related factors	10.4785	-	comp_up	CORE	urochordates
Aqu3.1.40760_001	AquScaffold_1168	1329250	1331422	1038	1058	MA1916.1	SoxB2	MA1916	High-mobility group (HMG) domain factors	SOX-related factors	10.3947	-	comp_up	CORE	urochordates
Aqu3.1.37415_001	AquScaffold_3343	2109161	2110116	891	911	MA1916.1	SoxB2	MA1916	High-mobility group (HMG) domain factors	SOX-related factors	10.5992	+	comp_up	CORE	urochordates
Aqu3.1.37415_001	AquScaffold_3343	2109161	2110116	891	911	MA1917.1	SoxC	MA1917	High-mobility group (HMG) domain factors	SOX-related factors	9.71269	+	comp_up	CORE	urochordates
Aqu3.1.40760_001	AquScaffold_1168	1329250	1331422	1038	1058	MA1917.1	SoxC	MA1917	High-mobility group (HMG) domain factors	SOX-related factors	9.51159	-	comp_up	CORE	urochordates
Aqu3.1.24281_001	AquScaffold_3065	1305584	1306742	729	749	MA1918.1	SoxF	MA1918	High-mobility group (HMG) domain factors	SOX-related factors	11.0304	-	comp_up	CORE	urochordates
Aqu3.1.37415_001	AquScaffold_3343	2109161	2110116	891	911	MA1918.1	SoxF	MA1918	High-mobility group (HMG) domain factors	SOX-related factors	10.7604	+	comp_up	CORE	urochordates
Aqu3.1.40760_001	AquScaffold_1168	1329250	1331422	1038	1058	MA1918.1	SoxF	MA1918	High-mobility group (HMG) domain factors	SOX-related factors	11.0105	-	comp_up	CORE	urochordates
Aqu3.1.32233_001	AquScaffold_14	481350	482849	932	954	MA1919.1	Tbox-a	MA1919	T-Box factors	TBX1-related factors	9.16128	+	comp_up	CORE	urochordates
Aqu3.1.26629_001	AquScaffold_3159	200728	201617	536	558	MA1919.1	Tbox-a	MA1919	T-Box factors	TBX1-related factors	9.59825	+	comp_up	CORE	urochordates
Aqu3.1.36466_001	AquScaffold_3065	443068	444064	313	335	MA1919.1	Tbox-a	MA1919	T-Box factors	TBX1-related factors	9.39575	+	comp_up	CORE	urochordates
Aqu3.1.21886_001	AquScaffold_3196	358007	359135	648	670	MA1919.1	Tbox-a	MA1919	T-Box factors	TBX1-related factors	9.63365	+	comp_up	CORE	urochordates
Aqu3.1.39936_001	AquScaffold_291	260049	261756	196	218	MA1919.1	Tbox-a	MA1919	T-Box factors	TBX1-related factors	9.19003	+	comp_up	CORE	urochordates
Aqu3.1.29714_001	AquScaffold_3096	608439	609214	33	55	MA1919.1	Tbox-a	MA1919	T-Box factors	TBX1-related factors	9.49397	-	comp_up	CORE	urochordates
Aqu3.1.35070_001	AquScaffold_507	2833279	2834284	763	785	MA1920.1	Tbox-b	MA1920	T-Box factors	TBX1-related factors	9.92831	+	comp_up	CORE	urochordates
Aqu3.1.42069_001	AquScaffold_507	4558693	4559130	145	167	MA1920.1	Tbox-b	MA1920	T-Box factors	TBX1-related factors	10.4208	-	comp_up	CORE	urochordates
Aqu3.1.36466_001	AquScaffold_3065	443068	444064	312	334	MA1920.1	Tbox-b	MA1920	T-Box factors	TBX1-related factors	11.7796	+	comp_up	CORE	urochordates
Aqu3.1.34372_001	AquScaffold_2329	511557	513017	14	36	MA1920.1	Tbox-b	MA1920	T-Box factors	TBX1-related factors	9.78217	+	comp_up	CORE	urochordates
Aqu3.1.31351_001	AquScaffold_1299	394028	395557	1184	1206	MA1920.1	Tbox-b	MA1920	T-Box factors	TBX1-related factors	10.5684	+	comp_up	CORE	urochordates
Aqu3.1.37817_001	AquScaffold_1299	507302	508312	907	929	MA1920.1	Tbox-b	MA1920	T-Box factors	TBX1-related factors	9.56431	-	comp_up	CORE	urochordates
Aqu3.1.26629_001	AquScaffold_3159	189345	191024	1106	1128	MA1921.1	Tbx15/18/22	MA1921	T-Box factors	TBX1-related factors	10.8866	-	comp_up	CORE	urochordates
Aqu3.1.32257_001	AquScaffold_14	564688	566044	1268	1290	MA1921.1	Tbx15/18/22	MA1921	T-Box factors	TBX1-related factors	9.34811	-	comp_up	CORE	urochordates
Aqu3.1.38142_001	AquScaffold_1168	224743	225158	186	208	MA1921.1	Tbx15/18/22	MA1921	T-Box factors	TBX1-related factors	9.70287	-	comp_up	CORE	urochordates
Aqu3.1.38541_001	AquScaffold_540	647050	648158	932	954	MA1921.1	Tbx15/18/22	MA1921	T-Box factors	TBX1-related factors	9.85438	-	comp_up	CORE	urochordates
Aqu3.1.42185_001	AquScaffold_507	4233744	4234034	253	275	MA1921.1	Tbx15/18/22	MA1921	T-Box factors	TBX1-related factors	9.39487	-	comp_up	CORE	urochordates
Aqu3.1.42088_001	AquScaffold_507	4504949	4505490	88	110	MA1921.1	Tbx15/18/22	MA1921	T-Box factors	TBX1-related factors	10.0679	+	comp_up	CORE	urochordates
Aqu3.1.36414_001	AquScaffold_3065	230592	230962	62	84	MA1921.1	Tbx15/18/22	MA1921	T-Box factors	TBX1-related factors	11.3007	+	comp_up	CORE	urochordates
Aqu3.1.40927_001	AquScaffold_2563	474517	475407	427	449	MA1921.1	Tbx15/18/22	MA1921	T-Box factors	TBX1-related factors	9.91498	-	comp_up	CORE	urochordates
Aqu3.1.21886_001	AquScaffold_3196	358007	359135	603	623	MA1922.1	Tbx2/3	MA1922	T-Box factors	TBX2-related factors	10.6285	+	comp_up	CORE	urochordates
Aqu3.1.36277_001	AquScaffold_1313	1574106	1574660	2	22	MA1922.1	Tbx2/3	MA1922	T-Box factors	TBX2-related factors	10.5784	-	comp_up	CORE	urochordates
Aqu3.1.36466_001	AquScaffold_3065	443068	444064	374	394	MA1923.1	Tcf3-4-12	MA1923	Basic helix-loop-helix factors (bHLH)	E2A	9.00954	+	comp_up	CORE	urochordates
Aqu3.1.36449_001	AquScaffold_3065	340166	341039	699	719	MA1923.1	Tcf3-4-12	MA1923	Basic helix-loop-helix factors (bHLH)	E2A	9.4473	+	comp_up	CORE	urochordates
Aqu3.1.28680_001	AquScaffold_3196	942824	945315	1350	1370	MA1923.1	Tcf3-4-12	MA1923	Basic helix-loop-helix factors (bHLH)	E2A	9.13004	+	comp_up	CORE	urochordates
Aqu3.1.32262_001	AquScaffold_14	578709	579399	312	332	MA1923.1	Tcf3-4-12	MA1923	Basic helix-loop-helix factors (bHLH)	E2A	8.89683	+	comp_up	CORE	urochordates
Aqu3.1.31351_001	AquScaffold_1299	394028	395557	1183	1203	MA1923.1	Tcf3-4-12	MA1923	Basic helix-loop-helix factors (bHLH)	E2A	9.2414	-	comp_up	CORE	urochordates
Aqu3.1.36277_001	AquScaffold_1313	1579241	1580221	442	462	MA1923.1	Tcf3-4-12	MA1923	Basic helix-loop-helix factors (bHLH)	E2A	9.16693	+	comp_up	CORE	urochordates
Aqu3.1.40760_001	AquScaffold_1168	1329250	1331422	1904	1924	MA1923.1	Tcf3-4-12	MA1923	Basic helix-loop-helix factors (bHLH)	E2A	9.61974	+	comp_up	CORE	urochordates
Aqu3.1.26963_001	AquScaffold_483	306647	309345	86	106	MA1926.1	Usf	MA1926	Basic helix-loop-helix factors (bHLH)	bHLH-ZIP	11.0919	+	comp_up	CORE	urochordates
Aqu3.1.24655_001	AquScaffold_483	122677	123337	385	405	MA1926.1	Usf	MA1926	Basic helix-loop-helix factors (bHLH)	bHLH-ZIP	10.753	-	comp_up	CORE	urochordates
Aqu3.1.35122_001	AquScaffold_2609	700779	701519	70	90	MA1926.1	Usf	MA1926	Basic helix-loop-helix factors (bHLH)	bHLH-ZIP	11.3096	-	comp_up	CORE	urochordates
Aqu3.1.18089_001	AquScaffold_2609	44878	45106	205	225	MA1926.1	Usf	MA1926	Basic helix-loop-helix factors (bHLH)	bHLH-ZIP	11.6616	-	comp_up	CORE	urochordates
Aqu3.1.21571_001	AquScaffold_2476	86426	87406	858	878	MA1926.1	Usf	MA1926	Basic helix-loop-helix factors (bHLH)	bHLH-ZIP	11.0207	-	comp_up	CORE	urochordates
Aqu3.1.42064_001	AquScaffold_507	4566881	4567220	300	320	MA1926.1	Usf	MA1926	Basic helix-loop-helix factors (bHLH)	bHLH-ZIP	11.2131	-	comp_up	CORE	urochordates
Aqu3.1.39741_001	AquScaffold_1292	973276	973835	233	253	MA1926.1	Usf	MA1926	Basic helix-loop-helix factors (bHLH)	bHLH-ZIP	11.069	+	comp_up	CORE	urochordates
Aqu3.1.40646_001	AquScaffold_1168	948919	949456	38	58	MA1926.1	Usf	MA1926	Basic helix-loop-helix factors (bHLH)	bHLH-ZIP	10.68	-	comp_up	CORE	urochordates
Aqu3.1.44664_001	AquScaffold_2294	1090225	1092291	188	208	MA1926.1	Usf	MA1926	Basic helix-loop-helix factors (bHLH)	bHLH-ZIP	10.9312	-	comp_up	CORE	urochordates
Aqu3.1.29714_001	AquScaffold_3096	604893	605485	375	395	MA1926.1	Usf	MA1926	Basic helix-loop-helix factors (bHLH)	bHLH-ZIP	10.8744	+	comp_up	CORE	urochordates
Aqu3.1.42185_001	AquScaffold_507	4233744	4234034	39	59	MA1926.1	Usf	MA1926	Basic helix-loop-helix factors (bHLH)	bHLH-ZIP	11.1318	+	comp_up	CORE	urochordates
Aqu3.1.30576_001	AquScaffold_3280	212058	213395	1289	1309	MA1926.1	Usf	MA1926	Basic helix-loop-helix factors (bHLH)	bHLH-ZIP	11.2068	-	comp_up	CORE	urochordates
Aqu3.1.40887_001	AquScaffold_2563	595470	595869	19	39	MA1926.1	Usf	MA1926	Basic helix-loop-helix factors (bHLH)	bHLH-ZIP	11.5122	+	comp_up	CORE	urochordates
Aqu3.1.35122_001	AquScaffold_2609	701795	703324	530	552	MA1927.1	YY1-2	MA1927	C2H2 zinc finger factors	More than 3 adjacent zinc fingers	10.7366	-	comp_up	CORE	urochordates
Aqu3.1.36576_001	AquScaffold_2002	916894	917585	444	466	MA1927.1	YY1-2	MA1927	C2H2 zinc finger factors	More than 3 adjacent zinc fingers	9.89798	+	comp_up	CORE	urochordates
Aqu3.1.44664_001	AquScaffold_2294	1090225	1092291	1685	1707	MA1927.1	YY1-2	MA1927	C2H2 zinc finger factors	More than 3 adjacent zinc fingers	9.72531	-	comp_up	CORE	urochordates
Aqu3.1.34372_001	AquScaffold_2329	511557	513017	478	500	MA1927.1	YY1-2	MA1927	C2H2 zinc finger factors	More than 3 adjacent zinc fingers	10.6443	+	comp_up	CORE	urochordates
Aqu3.1.32257_001	AquScaffold_14	564688	566044	999	1021	MA1927.1	YY1-2	MA1927	C2H2 zinc finger factors	More than 3 adjacent zinc fingers	13.6886	+	comp_up	CORE	urochordates
Aqu3.1.22812_001	AquScaffold_1035	18900	19209	56	78	MA1927.1	YY1-2	MA1927	C2H2 zinc finger factors	More than 3 adjacent zinc fingers	12.3499	+	comp_up	CORE	urochordates
Aqu3.1.39194_001	AquScaffold_1313	667574	668838	99	121	MA1927.1	YY1-2	MA1927	C2H2 zinc finger factors	More than 3 adjacent zinc fingers	10.5188	+	comp_up	CORE	urochordates
Aqu3.1.43102_001	AquScaffold_2356	1283950	1285064	618	640	MA1927.1	YY1-2	MA1927	C2H2 zinc finger factors	More than 3 adjacent zinc fingers	12.7378	-	comp_up	CORE	urochordates
Aqu3.1.31351_001	AquScaffold_1299	393211	393640	76	98	MA1927.1	YY1-2	MA1927	C2H2 zinc finger factors	More than 3 adjacent zinc fingers	11.4772	-	comp_up	CORE	urochordates
Aqu3.1.29714_001	AquScaffold_3096	604893	605485	346	368	MA1927.1	YY1-2	MA1927	C2H2 zinc finger factors	More than 3 adjacent zinc fingers	10.8788	+	comp_up	CORE	urochordates
Aqu3.1.33565_001	AquScaffold_507	1271123	1271511	259	271	MA1928.1	BNC2	MA1928	C2H2 zinc finger factors	Factors with multiple dispersed zinc fingers	10.0669	+	comp_up	CORE	vertebrates
Aqu3.1.32131_001	AquScaffold_3117	3077872	3078265	270	282	MA1928.1	BNC2	MA1928	C2H2 zinc finger factors	Factors with multiple dispersed zinc fingers	10.33	-	comp_up	CORE	vertebrates
Aqu3.1.31351_001	AquScaffold_1299	394028	395557	1389	1401	MA1928.1	BNC2	MA1928	C2H2 zinc finger factors	Factors with multiple dispersed zinc fingers	10.1522	+	comp_up	CORE	vertebrates
Aqu3.1.24655_001	AquScaffold_483	122677	123337	493	505	MA1928.1	BNC2	MA1928	C2H2 zinc finger factors	Factors with multiple dispersed zinc fingers	10.2354	+	comp_up	CORE	vertebrates
Aqu3.1.26498_001	AquScaffold_483	452161	452882	17	29	MA1928.1	BNC2	MA1928	C2H2 zinc finger factors	Factors with multiple dispersed zinc fingers	10.72	+	comp_up	CORE	vertebrates
Aqu3.1.29871_001	AquScaffold_2002	100038	101072	38	50	MA1928.1	BNC2	MA1928	C2H2 zinc finger factors	Factors with multiple dispersed zinc fingers	10.277	-	comp_up	CORE	vertebrates
Aqu3.1.44681_001	AquScaffold_2294	1191723	1192098	146	158	MA1928.1	BNC2	MA1928	C2H2 zinc finger factors	Factors with multiple dispersed zinc fingers	10.2269	-	comp_up	CORE	vertebrates
Aqu3.1.22812_001	AquScaffold_1035	22473	22866	186	198	MA1928.1	BNC2	MA1928	C2H2 zinc finger factors	Factors with multiple dispersed zinc fingers	10.4742	+	comp_up	CORE	vertebrates
Aqu3.1.37964_001	AquScaffold_2563	28536	28975	348	360	MA1928.1	BNC2	MA1928	C2H2 zinc finger factors	Factors with multiple dispersed zinc fingers	10.6992	-	comp_up	CORE	vertebrates
Aqu3.1.22341_001	AquScaffold_2151	112761	113782	181	193	MA1928.1	BNC2	MA1928	C2H2 zinc finger factors	Factors with multiple dispersed zinc fingers	10.3829	-	comp_up	CORE	vertebrates
Aqu3.1.41932_001	AquScaffold_3117	2649973	2652391	1386	1420	MA1929.1	CTCF	MA1929	C2H2 zinc finger factors	More than 3 adjacent zinc fingers	8.70852	-	comp_up	CORE	vertebrates
Aqu3.1.38773_001	AquScaffold_14	1255188	1255579	181	215	MA1929.1	CTCF	MA1929	C2H2 zinc finger factors	More than 3 adjacent zinc fingers	10.3441	+	comp_up	CORE	vertebrates
Aqu3.1.37138_001	AquScaffold_14	834440	834833	240	274	MA1929.1	CTCF	MA1929	C2H2 zinc finger factors	More than 3 adjacent zinc fingers	9.3378	-	comp_up	CORE	vertebrates
Aqu3.1.40927_001	AquScaffold_2563	476888	477184	259	293	MA1929.1	CTCF	MA1929	C2H2 zinc finger factors	More than 3 adjacent zinc fingers	9.09797	-	comp_up	CORE	vertebrates
Aqu3.1.35071_001	AquScaffold_507	2822213	2825804	274	308	MA1929.1	CTCF	MA1929	C2H2 zinc finger factors	More than 3 adjacent zinc fingers	8.30747	-	comp_up	CORE	vertebrates
Aqu3.1.28185_001	AquScaffold_2492	512461	513623	399	433	MA1929.1	CTCF	MA1929	C2H2 zinc finger factors	More than 3 adjacent zinc fingers	8.24107	+	comp_up	CORE	vertebrates
Aqu3.1.16942_001	AquScaffold_692	235432	236691	777	811	MA1929.1	CTCF	MA1929	C2H2 zinc finger factors	More than 3 adjacent zinc fingers	9.27927	+	comp_up	CORE	vertebrates
Aqu3.1.38541_001	AquScaffold_540	647050	648158	512	546	MA1929.1	CTCF	MA1929	C2H2 zinc finger factors	More than 3 adjacent zinc fingers	13.0959	-	comp_up	CORE	vertebrates
Aqu3.1.43718_001	AquScaffold_507	2069422	2070538	883	917	MA1929.1	CTCF	MA1929	C2H2 zinc finger factors	More than 3 adjacent zinc fingers	9.25853	-	comp_up	CORE	vertebrates
Aqu3.1.39765_001	AquScaffold_1292	865147	865709	7	41	MA1929.1	CTCF	MA1929	C2H2 zinc finger factors	More than 3 adjacent zinc fingers	11.092	+	comp_up	CORE	vertebrates
Aqu3.1.23857_001	AquScaffold_291	1504996	1506313	118	152	MA1929.1	CTCF	MA1929	C2H2 zinc finger factors	More than 3 adjacent zinc fingers	8.21203	-	comp_up	CORE	vertebrates
Aqu3.1.26963_001	AquScaffold_483	306647	309345	2562	2596	MA1929.1	CTCF	MA1929	C2H2 zinc finger factors	More than 3 adjacent zinc fingers	8.79609	+	comp_up	CORE	vertebrates
Aqu3.1.22812_001	AquScaffold_1035	20723	21196	59	93	MA1929.1	CTCF	MA1929	C2H2 zinc finger factors	More than 3 adjacent zinc fingers	8.27843	-	comp_up	CORE	vertebrates
Aqu3.1.39195_001	AquScaffold_1313	663449	665097	564	599	MA1930.1	CTCF	MA1930	C2H2 zinc finger factors	More than 3 adjacent zinc fingers	8.64729	-	comp_up	CORE	vertebrates
Aqu3.1.27308_001	AquScaffold_2609	871166	872862	1411	1446	MA1930.1	CTCF	MA1930	C2H2 zinc finger factors	More than 3 adjacent zinc fingers	12.7506	+	comp_up	CORE	vertebrates
Aqu3.1.42193_001	AquScaffold_507	4171408	4172070	367	402	MA1930.1	CTCF	MA1930	C2H2 zinc finger factors	More than 3 adjacent zinc fingers	10.0861	+	comp_up	CORE	vertebrates
Aqu3.1.27343_001	AquScaffold_507	1394480	1394909	145	180	MA1930.1	CTCF	MA1930	C2H2 zinc finger factors	More than 3 adjacent zinc fingers	8.92383	-	comp_up	CORE	vertebrates
Aqu3.1.39195_001	AquScaffold_1313	659181	661848	1539	1574	MA1930.1	CTCF	MA1930	C2H2 zinc finger factors	More than 3 adjacent zinc fingers	9.38961	+	comp_up	CORE	vertebrates
Aqu3.1.36811_001	AquScaffold_45	851770	852532	179	214	MA1930.1	CTCF	MA1930	C2H2 zinc finger factors	More than 3 adjacent zinc fingers	11.9021	+	comp_up	CORE	vertebrates
Aqu3.1.39759_001	AquScaffold_1292	908181	908974	636	671	MA1930.1	CTCF	MA1930	C2H2 zinc finger factors	More than 3 adjacent zinc fingers	8.23652	+	comp_up	CORE	vertebrates
Aqu3.1.36455_001	AquScaffold_3065	374493	374978	310	345	MA1930.1	CTCF	MA1930	C2H2 zinc finger factors	More than 3 adjacent zinc fingers	8.62938	-	comp_up	CORE	vertebrates
Aqu3.1.43477_001	AquScaffold_927	690596	691926	620	634	MA1931.1	ELK1::HOXA1	MA1931	Tryptophan cluster factors;Homeo domain factors	Ets-related;HOX-related factors	12.1241	-	comp_up	CORE	vertebrates
Aqu3.1.42679_001	AquScaffold_3343	1319646	1320457	114	128	MA1931.1	ELK1::HOXA1	MA1931	Tryptophan cluster factors;Homeo domain factors	Ets-related;HOX-related factors	11.0792	+	comp_up	CORE	vertebrates
Aqu3.1.34372_001	AquScaffold_2329	511557	513017	672	686	MA1931.1	ELK1::HOXA1	MA1931	Tryptophan cluster factors;Homeo domain factors	Ets-related;HOX-related factors	9.30905	+	comp_up	CORE	vertebrates
Aqu3.1.40927_001	AquScaffold_2563	482325	483460	494	508	MA1931.1	ELK1::HOXA1	MA1931	Tryptophan cluster factors;Homeo domain factors	Ets-related;HOX-related factors	9.52802	-	comp_up	CORE	vertebrates
Aqu3.1.43807_001	AquScaffold_507	2365080	2366611	475	491	MA1932.1	ELK1::HOXB13	MA1932	Tryptophan cluster factors;Homeo domain factors	Ets-related;HOX-related factors	9.06143	+	comp_up	CORE	vertebrates
Aqu3.1.18089_001	AquScaffold_2609	42575	44442	1174	1190	MA1932.1	ELK1::HOXB13	MA1932	Tryptophan cluster factors;Homeo domain factors	Ets-related;HOX-related factors	9.53821	-	comp_up	CORE	vertebrates
Aqu3.1.23472_001	AquScaffold_1313	444204	444612	313	329	MA1932.1	ELK1::HOXB13	MA1932	Tryptophan cluster factors;Homeo domain factors	Ets-related;HOX-related factors	10.647	-	comp_up	CORE	vertebrates
Aqu3.1.38541_001	AquScaffold_540	647050	648158	911	927	MA1932.1	ELK1::HOXB13	MA1932	Tryptophan cluster factors;Homeo domain factors	Ets-related;HOX-related factors	9.85207	+	comp_up	CORE	vertebrates
Aqu3.1.36270_001	AquScaffold_1313	1518195	1519001	783	799	MA1932.1	ELK1::HOXB13	MA1932	Tryptophan cluster factors;Homeo domain factors	Ets-related;HOX-related factors	8.97538	-	comp_up	CORE	vertebrates
Aqu3.1.34611_001	AquScaffold_1168	2780705	2781377	419	435	MA1932.1	ELK1::HOXB13	MA1932	Tryptophan cluster factors;Homeo domain factors	Ets-related;HOX-related factors	8.80217	-	comp_up	CORE	vertebrates
Aqu3.1.40637_001	AquScaffold_1168	910814	911245	375	391	MA1932.1	ELK1::HOXB13	MA1932	Tryptophan cluster factors;Homeo domain factors	Ets-related;HOX-related factors	8.77278	+	comp_up	CORE	vertebrates
Aqu3.1.43477_001	AquScaffold_927	690596	691926	618	634	MA1932.1	ELK1::HOXB13	MA1932	Tryptophan cluster factors;Homeo domain factors	Ets-related;HOX-related factors	10.0929	-	comp_up	CORE	vertebrates
Aqu3.1.37550_001	AquScaffold_3065	916947	917681	118	134	MA1932.1	ELK1::HOXB13	MA1932	Tryptophan cluster factors;Homeo domain factors	Ets-related;HOX-related factors	9.64254	+	comp_up	CORE	vertebrates
Aqu3.1.26963_001	AquScaffold_483	306647	309345	83	99	MA1933.1	ELK1::SREBF2	MA1933	Tryptophan cluster factors;Basic helix-loop-helix factors (bHLH)	Ets-related;bHLH-ZIP	9.4625	+	comp_up	CORE	vertebrates
Aqu3.1.35122_001	AquScaffold_2609	700779	701519	77	93	MA1933.1	ELK1::SREBF2	MA1933	Tryptophan cluster factors;Basic helix-loop-helix factors (bHLH)	Ets-related;bHLH-ZIP	7.856	-	comp_up	CORE	vertebrates
Aqu3.1.32209_001	AquScaffold_14	400195	404505	3457	3473	MA1933.1	ELK1::SREBF2	MA1933	Tryptophan cluster factors;Basic helix-loop-helix factors (bHLH)	Ets-related;bHLH-ZIP	9.48658	+	comp_up	CORE	vertebrates
Aqu3.1.42193_001	AquScaffold_507	4166985	4168072	1053	1069	MA1933.1	ELK1::SREBF2	MA1933	Tryptophan cluster factors;Basic helix-loop-helix factors (bHLH)	Ets-related;bHLH-ZIP	8.44138	-	comp_up	CORE	vertebrates
Aqu3.1.38592_001	AquScaffold_122	1016950	1017432	3	19	MA1933.1	ELK1::SREBF2	MA1933	Tryptophan cluster factors;Basic helix-loop-helix factors (bHLH)	Ets-related;bHLH-ZIP	9.59336	-	comp_up	CORE	vertebrates
Aqu3.1.36186_001	AquScaffold_3152	42019	42647	273	289	MA1933.1	ELK1::SREBF2	MA1933	Tryptophan cluster factors;Basic helix-loop-helix factors (bHLH)	Ets-related;bHLH-ZIP	9.17914	-	comp_up	CORE	vertebrates
Aqu3.1.28283_001	AquScaffold_3343	760096	761874	553	569	MA1934.1	ERF::FIGLA	MA1934	Tryptophan cluster factors;Basic helix-loop-helix factors (bHLH)	Ets-related;Tal-related	9.15871	+	comp_up	CORE	vertebrates
Aqu3.1.20584_001	AquScaffold_285	321547	323031	609	625	MA1934.1	ERF::FIGLA	MA1934	Tryptophan cluster factors;Basic helix-loop-helix factors (bHLH)	Ets-related;Tal-related	9.21485	-	comp_up	CORE	vertebrates
Aqu3.1.35741_001	AquScaffold_123	364619	365440	698	714	MA1934.1	ERF::FIGLA	MA1934	Tryptophan cluster factors;Basic helix-loop-helix factors (bHLH)	Ets-related;Tal-related	8.60338	+	comp_up	CORE	vertebrates
Aqu3.1.28680_001	AquScaffold_3196	942824	945315	1349	1365	MA1934.1	ERF::FIGLA	MA1934	Tryptophan cluster factors;Basic helix-loop-helix factors (bHLH)	Ets-related;Tal-related	8.52855	+	comp_up	CORE	vertebrates
Aqu3.1.40907_001	AquScaffold_2563	550584	551650	217	233	MA1934.1	ERF::FIGLA	MA1934	Tryptophan cluster factors;Basic helix-loop-helix factors (bHLH)	Ets-related;Tal-related	8.97816	-	comp_up	CORE	vertebrates
Aqu3.1.41320_001	AquScaffold_1323	1301704	1303021	80	96	MA1934.1	ERF::FIGLA	MA1934	Tryptophan cluster factors;Basic helix-loop-helix factors (bHLH)	Ets-related;Tal-related	12.9324	+	comp_up	CORE	vertebrates
Aqu3.1.36270_001	AquScaffold_1313	1518195	1519001	400	416	MA1934.1	ERF::FIGLA	MA1934	Tryptophan cluster factors;Basic helix-loop-helix factors (bHLH)	Ets-related;Tal-related	9.20296	-	comp_up	CORE	vertebrates
Aqu3.1.26117_001	AquScaffold_3117	3356346	3356902	129	143	MA1935.1	ERF::FOXI1	MA1935	Tryptophan cluster factors;Fork head/winged helix factors	Ets-related;FOX	9.86293	+	comp_up	CORE	vertebrates
Aqu3.1.21886_001	AquScaffold_3196	363609	365578	1911	1925	MA1935.1	ERF::FOXI1	MA1935	Tryptophan cluster factors;Fork head/winged helix factors	Ets-related;FOX	9.79682	-	comp_up	CORE	vertebrates
Aqu3.1.23372_001	AquScaffold_2483	175166	175373	122	136	MA1935.1	ERF::FOXI1	MA1935	Tryptophan cluster factors;Fork head/winged helix factors	Ets-related;FOX	11.1484	-	comp_up	CORE	vertebrates
Aqu3.1.36270_001	AquScaffold_1313	1518195	1519001	789	803	MA1935.1	ERF::FOXI1	MA1935	Tryptophan cluster factors;Fork head/winged helix factors	Ets-related;FOX	12.5311	-	comp_up	CORE	vertebrates
Aqu3.1.36186_001	AquScaffold_3152	41285	41846	404	418	MA1935.1	ERF::FOXI1	MA1935	Tryptophan cluster factors;Fork head/winged helix factors	Ets-related;FOX	9.75611	-	comp_up	CORE	vertebrates
Aqu3.1.28213_001	AquScaffold_2492	236132	237160	634	648	MA1935.1	ERF::FOXI1	MA1935	Tryptophan cluster factors;Fork head/winged helix factors	Ets-related;FOX	9.53931	-	comp_up	CORE	vertebrates
Aqu3.1.41932_001	AquScaffold_3117	2649973	2652391	353	367	MA1935.1	ERF::FOXI1	MA1935	Tryptophan cluster factors;Fork head/winged helix factors	Ets-related;FOX	10.2597	+	comp_up	CORE	vertebrates
Aqu3.1.31513_001	AquScaffold_3181	262068	263087	465	479	MA1935.1	ERF::FOXI1	MA1935	Tryptophan cluster factors;Fork head/winged helix factors	Ets-related;FOX	11.2523	+	comp_up	CORE	vertebrates
Aqu3.1.43477_001	AquScaffold_927	690596	691926	656	670	MA1935.1	ERF::FOXI1	MA1935	Tryptophan cluster factors;Fork head/winged helix factors	Ets-related;FOX	9.78382	-	comp_up	CORE	vertebrates
Aqu3.1.40637_001	AquScaffold_1168	910814	911245	371	385	MA1935.1	ERF::FOXI1	MA1935	Tryptophan cluster factors;Fork head/winged helix factors	Ets-related;FOX	10.8115	+	comp_up	CORE	vertebrates
Aqu3.1.28213_001	AquScaffold_2492	236132	237160	634	648	MA1936.1	ERF::FOXO1	MA1936	Tryptophan cluster factors;Fork head/winged helix factors	Ets-related;FOX	11.5665	-	comp_up	CORE	vertebrates
Aqu3.1.31513_001	AquScaffold_3181	262068	263087	465	479	MA1936.1	ERF::FOXO1	MA1936	Tryptophan cluster factors;Fork head/winged helix factors	Ets-related;FOX	10.2854	+	comp_up	CORE	vertebrates
Aqu3.1.23372_001	AquScaffold_2483	175166	175373	122	136	MA1936.1	ERF::FOXO1	MA1936	Tryptophan cluster factors;Fork head/winged helix factors	Ets-related;FOX	11.8678	-	comp_up	CORE	vertebrates
Aqu3.1.41932_001	AquScaffold_3117	2649973	2652391	353	367	MA1936.1	ERF::FOXO1	MA1936	Tryptophan cluster factors;Fork head/winged helix factors	Ets-related;FOX	11.7203	+	comp_up	CORE	vertebrates
Aqu3.1.35071_001	AquScaffold_507	2822213	2825804	1064	1078	MA1936.1	ERF::FOXO1	MA1936	Tryptophan cluster factors;Fork head/winged helix factors	Ets-related;FOX	10.8906	+	comp_up	CORE	vertebrates
Aqu3.1.36811_001	AquScaffold_45	851061	851410	195	209	MA1936.1	ERF::FOXO1	MA1936	Tryptophan cluster factors;Fork head/winged helix factors	Ets-related;FOX	10.8244	-	comp_up	CORE	vertebrates
Aqu3.1.36270_001	AquScaffold_1313	1518195	1519001	789	803	MA1936.1	ERF::FOXO1	MA1936	Tryptophan cluster factors;Fork head/winged helix factors	Ets-related;FOX	12.5163	-	comp_up	CORE	vertebrates
Aqu3.1.24997_001	AquScaffold_1299	1544113	1545043	205	219	MA1936.1	ERF::FOXO1	MA1936	Tryptophan cluster factors;Fork head/winged helix factors	Ets-related;FOX	10.8847	-	comp_up	CORE	vertebrates
Aqu3.1.38541_001	AquScaffold_540	644815	646542	1430	1446	MA1937.1	ERF::HOXB13	MA1937	Tryptophan cluster factors;Homeo domain factors	Ets-related;HOX-related factors	10.0325	+	comp_up	CORE	vertebrates
Aqu3.1.43807_001	AquScaffold_507	2365080	2366611	475	491	MA1937.1	ERF::HOXB13	MA1937	Tryptophan cluster factors;Homeo domain factors	Ets-related;HOX-related factors	10.3949	+	comp_up	CORE	vertebrates
Aqu3.1.37550_001	AquScaffold_3065	916947	917681	118	134	MA1937.1	ERF::HOXB13	MA1937	Tryptophan cluster factors;Homeo domain factors	Ets-related;HOX-related factors	10.572	+	comp_up	CORE	vertebrates
Aqu3.1.22812_001	AquScaffold_1035	17408	18340	1	18	MA1938.1	ERF::NHLH1	MA1938	Tryptophan cluster factors;Basic helix-loop-helix factors (bHLH)	Ets-related;Tal-related	8.93892	-	comp_up	CORE	vertebrates
Aqu3.1.18089_001	AquScaffold_2609	42575	44442	1755	1772	MA1938.1	ERF::NHLH1	MA1938	Tryptophan cluster factors;Basic helix-loop-helix factors (bHLH)	Ets-related;Tal-related	8.24924	-	comp_up	CORE	vertebrates
Aqu3.1.33751_001	AquScaffold_2225	224830	225232	173	190	MA1938.1	ERF::NHLH1	MA1938	Tryptophan cluster factors;Basic helix-loop-helix factors (bHLH)	Ets-related;Tal-related	9.02085	-	comp_up	CORE	vertebrates
Aqu3.1.38521_001	AquScaffold_540	567614	569273	1143	1160	MA1938.1	ERF::NHLH1	MA1938	Tryptophan cluster factors;Basic helix-loop-helix factors (bHLH)	Ets-related;Tal-related	9.01334	-	comp_up	CORE	vertebrates
Aqu3.1.27308_001	AquScaffold_2609	871166	872862	1553	1570	MA1938.1	ERF::NHLH1	MA1938	Tryptophan cluster factors;Basic helix-loop-helix factors (bHLH)	Ets-related;Tal-related	8.14193	+	comp_up	CORE	vertebrates
Aqu3.1.43718_001	AquScaffold_507	2069422	2070538	1008	1025	MA1938.1	ERF::NHLH1	MA1938	Tryptophan cluster factors;Basic helix-loop-helix factors (bHLH)	Ets-related;Tal-related	8.94597	-	comp_up	CORE	vertebrates
Aqu3.1.40637_001	AquScaffold_1168	913531	914035	131	148	MA1938.1	ERF::NHLH1	MA1938	Tryptophan cluster factors;Basic helix-loop-helix factors (bHLH)	Ets-related;Tal-related	7.84624	+	comp_up	CORE	vertebrates
Aqu3.1.34372_001	AquScaffold_2329	510532	511018	60	77	MA1938.1	ERF::NHLH1	MA1938	Tryptophan cluster factors;Basic helix-loop-helix factors (bHLH)	Ets-related;Tal-related	11.2216	+	comp_up	CORE	vertebrates
Aqu3.1.36270_001	AquScaffold_1313	1518195	1519001	120	137	MA1938.1	ERF::NHLH1	MA1938	Tryptophan cluster factors;Basic helix-loop-helix factors (bHLH)	Ets-related;Tal-related	9.02923	+	comp_up	CORE	vertebrates
Aqu3.1.40798_001	AquScaffold_2563	890357	891072	671	688	MA1938.1	ERF::NHLH1	MA1938	Tryptophan cluster factors;Basic helix-loop-helix factors (bHLH)	Ets-related;Tal-related	12.5298	+	comp_up	CORE	vertebrates
Aqu3.1.38773_001	AquScaffold_14	1248606	1249985	722	739	MA1938.1	ERF::NHLH1	MA1938	Tryptophan cluster factors;Basic helix-loop-helix factors (bHLH)	Ets-related;Tal-related	8.5315	+	comp_up	CORE	vertebrates
Aqu3.1.43102_001	AquScaffold_2356	1285288	1285846	406	423	MA1938.1	ERF::NHLH1	MA1938	Tryptophan cluster factors;Basic helix-loop-helix factors (bHLH)	Ets-related;Tal-related	7.84079	+	comp_up	CORE	vertebrates
Aqu3.1.35269_001	AquScaffold_14	174537	175302	117	134	MA1938.1	ERF::NHLH1	MA1938	Tryptophan cluster factors;Basic helix-loop-helix factors (bHLH)	Ets-related;Tal-related	10.3406	+	comp_up	CORE	vertebrates
Aqu3.1.39981_001	AquScaffold_291	401149	401530	287	304	MA1938.1	ERF::NHLH1	MA1938	Tryptophan cluster factors;Basic helix-loop-helix factors (bHLH)	Ets-related;Tal-related	11.1529	-	comp_up	CORE	vertebrates
Aqu3.1.40760_001	AquScaffold_1168	1329250	1331422	1540	1557	MA1938.1	ERF::NHLH1	MA1938	Tryptophan cluster factors;Basic helix-loop-helix factors (bHLH)	Ets-related;Tal-related	8.64822	-	comp_up	CORE	vertebrates
Aqu3.1.23857_001	AquScaffold_291	1504996	1506313	468	485	MA1939.1	ERF::SREBF2	MA1939	Tryptophan cluster factors;Basic helix-loop-helix factors (bHLH)	Ets-related;bHLH-ZIP	8.48929	+	comp_up	CORE	vertebrates
Aqu3.1.22812_001	AquScaffold_1035	17408	18340	215	232	MA1939.1	ERF::SREBF2	MA1939	Tryptophan cluster factors;Basic helix-loop-helix factors (bHLH)	Ets-related;bHLH-ZIP	10.3604	-	comp_up	CORE	vertebrates
Aqu3.1.36186_001	AquScaffold_3152	42019	42647	272	289	MA1939.1	ERF::SREBF2	MA1939	Tryptophan cluster factors;Basic helix-loop-helix factors (bHLH)	Ets-related;bHLH-ZIP	10.1289	-	comp_up	CORE	vertebrates
Aqu3.1.42064_001	AquScaffold_507	4566881	4567220	299	316	MA1939.1	ERF::SREBF2	MA1939	Tryptophan cluster factors;Basic helix-loop-helix factors (bHLH)	Ets-related;bHLH-ZIP	8.87844	+	comp_up	CORE	vertebrates
Aqu3.1.35122_001	AquScaffold_2609	700779	701519	69	86	MA1939.1	ERF::SREBF2	MA1939	Tryptophan cluster factors;Basic helix-loop-helix factors (bHLH)	Ets-related;bHLH-ZIP	10.8779	+	comp_up	CORE	vertebrates
Aqu3.1.32210_001	AquScaffold_14	405555	406381	420	437	MA1939.1	ERF::SREBF2	MA1939	Tryptophan cluster factors;Basic helix-loop-helix factors (bHLH)	Ets-related;bHLH-ZIP	10.0892	+	comp_up	CORE	vertebrates
Aqu3.1.26963_001	AquScaffold_483	306647	309345	83	100	MA1939.1	ERF::SREBF2	MA1939	Tryptophan cluster factors;Basic helix-loop-helix factors (bHLH)	Ets-related;bHLH-ZIP	14.2406	+	comp_up	CORE	vertebrates
Aqu3.1.30576_001	AquScaffold_3280	212058	213395	1295	1312	MA1939.1	ERF::SREBF2	MA1939	Tryptophan cluster factors;Basic helix-loop-helix factors (bHLH)	Ets-related;bHLH-ZIP	9.43502	-	comp_up	CORE	vertebrates
Aqu3.1.24281_001	AquScaffold_3065	1307702	1308560	525	542	MA1939.1	ERF::SREBF2	MA1939	Tryptophan cluster factors;Basic helix-loop-helix factors (bHLH)	Ets-related;bHLH-ZIP	7.64921	+	comp_up	CORE	vertebrates
Aqu3.1.38592_001	AquScaffold_122	1016950	1017432	2	19	MA1939.1	ERF::SREBF2	MA1939	Tryptophan cluster factors;Basic helix-loop-helix factors (bHLH)	Ets-related;bHLH-ZIP	9.51827	-	comp_up	CORE	vertebrates
Aqu3.1.37955_001	AquScaffold_2563	48151	48945	578	592	MA1940.1	ETV2::DRGX	MA1940	Tryptophan cluster factors;Homeo domain factors	Ets-related;Paired-related HD factors	11.012	-	comp_up	CORE	vertebrates
Aqu3.1.36270_001	AquScaffold_1313	1518195	1519001	400	416	MA1941.1	ETV2::FIGLA	MA1941	Tryptophan cluster factors;Basic helix-loop-helix factors (bHLH)	Ets-related;Tal-related	10.2436	-	comp_up	CORE	vertebrates
Aqu3.1.43654_001	AquScaffold_507	1789277	1789704	181	197	MA1941.1	ETV2::FIGLA	MA1941	Tryptophan cluster factors;Basic helix-loop-helix factors (bHLH)	Ets-related;Tal-related	9.15904	-	comp_up	CORE	vertebrates
Aqu3.1.20584_001	AquScaffold_285	321547	323031	609	625	MA1941.1	ETV2::FIGLA	MA1941	Tryptophan cluster factors;Basic helix-loop-helix factors (bHLH)	Ets-related;Tal-related	10.6859	-	comp_up	CORE	vertebrates
Aqu3.1.41320_001	AquScaffold_1323	1301704	1303021	80	96	MA1941.1	ETV2::FIGLA	MA1941	Tryptophan cluster factors;Basic helix-loop-helix factors (bHLH)	Ets-related;Tal-related	9.82752	+	comp_up	CORE	vertebrates
Aqu3.1.40927_001	AquScaffold_2563	482325	483460	1081	1097	MA1941.1	ETV2::FIGLA	MA1941	Tryptophan cluster factors;Basic helix-loop-helix factors (bHLH)	Ets-related;Tal-related	9.23891	+	comp_up	CORE	vertebrates
Aqu3.1.21550_001	AquScaffold_1621	218356	218902	376	392	MA1941.1	ETV2::FIGLA	MA1941	Tryptophan cluster factors;Basic helix-loop-helix factors (bHLH)	Ets-related;Tal-related	9.00204	-	comp_up	CORE	vertebrates
Aqu3.1.24269_001	AquScaffold_3065	1255497	1256400	269	285	MA1941.1	ETV2::FIGLA	MA1941	Tryptophan cluster factors;Basic helix-loop-helix factors (bHLH)	Ets-related;Tal-related	9.65623	+	comp_up	CORE	vertebrates
Aqu3.1.36277_001	AquScaffold_1313	1579241	1580221	447	463	MA1941.1	ETV2::FIGLA	MA1941	Tryptophan cluster factors;Basic helix-loop-helix factors (bHLH)	Ets-related;Tal-related	10.738	-	comp_up	CORE	vertebrates
Aqu3.1.40907_001	AquScaffold_2563	550584	551650	217	233	MA1941.1	ETV2::FIGLA	MA1941	Tryptophan cluster factors;Basic helix-loop-helix factors (bHLH)	Ets-related;Tal-related	10.7919	-	comp_up	CORE	vertebrates
Aqu3.1.41932_001	AquScaffold_3117	2649973	2652391	352	367	MA1942.1	ETV2::FOXI1	MA1942	Tryptophan cluster factors;Fork head/winged helix factors	Ets-related;FOX	11.0407	+	comp_up	CORE	vertebrates
Aqu3.1.36270_001	AquScaffold_1313	1518195	1519001	789	804	MA1942.1	ETV2::FOXI1	MA1942	Tryptophan cluster factors;Fork head/winged helix factors	Ets-related;FOX	14.0877	-	comp_up	CORE	vertebrates
Aqu3.1.26117_001	AquScaffold_3117	3356346	3356902	128	143	MA1942.1	ETV2::FOXI1	MA1942	Tryptophan cluster factors;Fork head/winged helix factors	Ets-related;FOX	10.408	+	comp_up	CORE	vertebrates
Aqu3.1.34372_001	AquScaffold_2329	510532	511018	402	417	MA1942.1	ETV2::FOXI1	MA1942	Tryptophan cluster factors;Fork head/winged helix factors	Ets-related;FOX	11.4234	+	comp_up	CORE	vertebrates
Aqu3.1.31513_001	AquScaffold_3181	262068	263087	464	479	MA1942.1	ETV2::FOXI1	MA1942	Tryptophan cluster factors;Fork head/winged helix factors	Ets-related;FOX	11.9033	+	comp_up	CORE	vertebrates
Aqu3.1.40637_001	AquScaffold_1168	910814	911245	370	385	MA1942.1	ETV2::FOXI1	MA1942	Tryptophan cluster factors;Fork head/winged helix factors	Ets-related;FOX	10.0458	+	comp_up	CORE	vertebrates
Aqu3.1.23372_001	AquScaffold_2483	175166	175373	122	137	MA1942.1	ETV2::FOXI1	MA1942	Tryptophan cluster factors;Fork head/winged helix factors	Ets-related;FOX	12.1431	-	comp_up	CORE	vertebrates
Aqu3.1.28213_001	AquScaffold_2492	236132	237160	634	649	MA1942.1	ETV2::FOXI1	MA1942	Tryptophan cluster factors;Fork head/winged helix factors	Ets-related;FOX	9.98773	-	comp_up	CORE	vertebrates
Aqu3.1.22341_001	AquScaffold_2151	112761	113782	490	505	MA1943.1	ETV2::HOXB13	MA1943	Tryptophan cluster factors;Homeo domain factors	Ets-related;HOX-related factors	11.0888	-	comp_up	CORE	vertebrates
Aqu3.1.32233_001	AquScaffold_14	481350	482849	993	1008	MA1943.1	ETV2::HOXB13	MA1943	Tryptophan cluster factors;Homeo domain factors	Ets-related;HOX-related factors	9.68622	-	comp_up	CORE	vertebrates
Aqu3.1.36270_001	AquScaffold_1313	1518195	1519001	784	799	MA1943.1	ETV2::HOXB13	MA1943	Tryptophan cluster factors;Homeo domain factors	Ets-related;HOX-related factors	12.0216	-	comp_up	CORE	vertebrates
Aqu3.1.38355_001	AquScaffold_948	2965939	2966250	222	237	MA1943.1	ETV2::HOXB13	MA1943	Tryptophan cluster factors;Homeo domain factors	Ets-related;HOX-related factors	9.27617	-	comp_up	CORE	vertebrates
Aqu3.1.28213_001	AquScaffold_2492	236132	237160	629	644	MA1943.1	ETV2::HOXB13	MA1943	Tryptophan cluster factors;Homeo domain factors	Ets-related;HOX-related factors	9.92681	-	comp_up	CORE	vertebrates
Aqu3.1.40798_001	AquScaffold_2563	894974	896343	1331	1346	MA1943.1	ETV2::HOXB13	MA1943	Tryptophan cluster factors;Homeo domain factors	Ets-related;HOX-related factors	9.92825	+	comp_up	CORE	vertebrates
Aqu3.1.33565_001	AquScaffold_507	1268859	1270377	19	33	MA1944.1	ETV5::DRGX	MA1944	Tryptophan cluster factors;Homeo domain factors	Ets-related;Paired-related HD factors	10.2042	-	comp_up	CORE	vertebrates
Aqu3.1.36455_001	AquScaffold_3065	383864	384583	160	174	MA1944.1	ETV5::DRGX	MA1944	Tryptophan cluster factors;Homeo domain factors	Ets-related;Paired-related HD factors	10.3473	+	comp_up	CORE	vertebrates
Aqu3.1.40806_001	AquScaffold_2563	841706	843611	1063	1077	MA1944.1	ETV5::DRGX	MA1944	Tryptophan cluster factors;Homeo domain factors	Ets-related;Paired-related HD factors	10.575	+	comp_up	CORE	vertebrates
Aqu3.1.37955_001	AquScaffold_2563	48151	48945	578	592	MA1944.1	ETV5::DRGX	MA1944	Tryptophan cluster factors;Homeo domain factors	Ets-related;Paired-related HD factors	11.0944	-	comp_up	CORE	vertebrates
Aqu3.1.39195_001	AquScaffold_1313	659181	661848	2337	2351	MA1944.1	ETV5::DRGX	MA1944	Tryptophan cluster factors;Homeo domain factors	Ets-related;Paired-related HD factors	11.3999	+	comp_up	CORE	vertebrates
Aqu3.1.40907_001	AquScaffold_2563	550584	551650	218	233	MA1945.1	ETV5::FIGLA	MA1945	Tryptophan cluster factors;Basic helix-loop-helix factors (bHLH)	Ets-related;Tal-related	10.9301	-	comp_up	CORE	vertebrates
Aqu3.1.36277_001	AquScaffold_1313	1579241	1580221	448	463	MA1945.1	ETV5::FIGLA	MA1945	Tryptophan cluster factors;Basic helix-loop-helix factors (bHLH)	Ets-related;Tal-related	10.1697	-	comp_up	CORE	vertebrates
Aqu3.1.26223_001	AquScaffold_2329	37207	37908	385	400	MA1945.1	ETV5::FIGLA	MA1945	Tryptophan cluster factors;Basic helix-loop-helix factors (bHLH)	Ets-related;Tal-related	8.98928	-	comp_up	CORE	vertebrates
Aqu3.1.41320_001	AquScaffold_1323	1301704	1303021	80	95	MA1945.1	ETV5::FIGLA	MA1945	Tryptophan cluster factors;Basic helix-loop-helix factors (bHLH)	Ets-related;Tal-related	9.8466	+	comp_up	CORE	vertebrates
Aqu3.1.36270_001	AquScaffold_1313	1518195	1519001	401	416	MA1945.1	ETV5::FIGLA	MA1945	Tryptophan cluster factors;Basic helix-loop-helix factors (bHLH)	Ets-related;Tal-related	10.2661	-	comp_up	CORE	vertebrates
Aqu3.1.39741_001	AquScaffold_1292	971511	971954	77	92	MA1945.1	ETV5::FIGLA	MA1945	Tryptophan cluster factors;Basic helix-loop-helix factors (bHLH)	Ets-related;Tal-related	9.16998	+	comp_up	CORE	vertebrates
Aqu3.1.21550_001	AquScaffold_1621	218356	218902	377	392	MA1945.1	ETV5::FIGLA	MA1945	Tryptophan cluster factors;Basic helix-loop-helix factors (bHLH)	Ets-related;Tal-related	8.96498	-	comp_up	CORE	vertebrates
Aqu3.1.28680_001	AquScaffold_3196	942824	945315	70	85	MA1945.1	ETV5::FIGLA	MA1945	Tryptophan cluster factors;Basic helix-loop-helix factors (bHLH)	Ets-related;Tal-related	10.8002	+	comp_up	CORE	vertebrates
Aqu3.1.37138_001	AquScaffold_14	835082	835931	177	192	MA1945.1	ETV5::FIGLA	MA1945	Tryptophan cluster factors;Basic helix-loop-helix factors (bHLH)	Ets-related;Tal-related	9.19863	+	comp_up	CORE	vertebrates
Aqu3.1.38773_001	AquScaffold_14	1245847	1246650	201	216	MA1945.1	ETV5::FIGLA	MA1945	Tryptophan cluster factors;Basic helix-loop-helix factors (bHLH)	Ets-related;Tal-related	9.26002	-	comp_up	CORE	vertebrates
Aqu3.1.24269_001	AquScaffold_3065	1258743	1259310	545	560	MA1945.1	ETV5::FIGLA	MA1945	Tryptophan cluster factors;Basic helix-loop-helix factors (bHLH)	Ets-related;Tal-related	9.40325	+	comp_up	CORE	vertebrates
Aqu3.1.31513_001	AquScaffold_3181	262068	263087	465	478	MA1946.1	ETV5::FOXI1	MA1946	Tryptophan cluster factors;Fork head/winged helix factors	Ets-related;FOX	11.1907	+	comp_up	CORE	vertebrates
Aqu3.1.36270_001	AquScaffold_1313	1518195	1519001	790	803	MA1946.1	ETV5::FOXI1	MA1946	Tryptophan cluster factors;Fork head/winged helix factors	Ets-related;FOX	14.5377	-	comp_up	CORE	vertebrates
Aqu3.1.34372_001	AquScaffold_2329	510532	511018	403	416	MA1946.1	ETV5::FOXI1	MA1946	Tryptophan cluster factors;Fork head/winged helix factors	Ets-related;FOX	10.7555	+	comp_up	CORE	vertebrates
Aqu3.1.41530_001	AquScaffold_3117	1414620	1415312	637	650	MA1946.1	ETV5::FOXI1	MA1946	Tryptophan cluster factors;Fork head/winged helix factors	Ets-related;FOX	9.76257	-	comp_up	CORE	vertebrates
Aqu3.1.34371_001	AquScaffold_2329	506203	507385	1161	1174	MA1946.1	ETV5::FOXI1	MA1946	Tryptophan cluster factors;Fork head/winged helix factors	Ets-related;FOX	10.0735	+	comp_up	CORE	vertebrates
Aqu3.1.41932_001	AquScaffold_3117	2649973	2652391	353	366	MA1946.1	ETV5::FOXI1	MA1946	Tryptophan cluster factors;Fork head/winged helix factors	Ets-related;FOX	11.7725	+	comp_up	CORE	vertebrates
Aqu3.1.23372_001	AquScaffold_2483	175166	175373	123	136	MA1946.1	ETV5::FOXI1	MA1946	Tryptophan cluster factors;Fork head/winged helix factors	Ets-related;FOX	12.1363	-	comp_up	CORE	vertebrates
Aqu3.1.40798_001	AquScaffold_2563	888768	889799	329	342	MA1946.1	ETV5::FOXI1	MA1946	Tryptophan cluster factors;Fork head/winged helix factors	Ets-related;FOX	9.6534	+	comp_up	CORE	vertebrates
Aqu3.1.31513_001	AquScaffold_3181	262068	263087	465	478	MA1947.1	ETV5::FOXO1	MA1947	Tryptophan cluster factors;Fork head/winged helix factors	Ets-related;FOX	11.5563	+	comp_up	CORE	vertebrates
Aqu3.1.41932_001	AquScaffold_3117	2649973	2652391	353	366	MA1947.1	ETV5::FOXO1	MA1947	Tryptophan cluster factors;Fork head/winged helix factors	Ets-related;FOX	11.3901	+	comp_up	CORE	vertebrates
Aqu3.1.36270_001	AquScaffold_1313	1518195	1519001	790	803	MA1947.1	ETV5::FOXO1	MA1947	Tryptophan cluster factors;Fork head/winged helix factors	Ets-related;FOX	13.0762	-	comp_up	CORE	vertebrates
Aqu3.1.36455_001	AquScaffold_3065	385017	385431	98	111	MA1947.1	ETV5::FOXO1	MA1947	Tryptophan cluster factors;Fork head/winged helix factors	Ets-related;FOX	10.5216	+	comp_up	CORE	vertebrates
Aqu3.1.39195_001	AquScaffold_1313	659181	661848	2337	2351	MA1948.1	ETV5::HOXA2	MA1948	Tryptophan cluster factors;Homeo domain factors	Ets-related;HOX-related factors	10.8854	+	comp_up	CORE	vertebrates
Aqu3.1.40927_001	AquScaffold_2563	482325	483460	493	508	MA1949.1	FLI1::DRGX	MA1949	Homeo domain factors;Tryptophan cluster factors	Paired-related HD factors;Ets-related	10.4864	-	comp_up	CORE	vertebrates
Aqu3.1.33680_001	AquScaffold_2002	535022	535820	21	36	MA1949.1	FLI1::DRGX	MA1949	Homeo domain factors;Tryptophan cluster factors	Paired-related HD factors;Ets-related	10.4065	-	comp_up	CORE	vertebrates
Aqu3.1.33565_001	AquScaffold_507	1271123	1271511	149	164	MA1949.1	FLI1::DRGX	MA1949	Homeo domain factors;Tryptophan cluster factors	Paired-related HD factors;Ets-related	10.0608	+	comp_up	CORE	vertebrates
Aqu3.1.41320_001	AquScaffold_1323	1301704	1303021	198	212	MA1950.1	FLI1::FOXI1	MA1950	Tryptophan cluster factors;Fork head/winged helix factors	Ets-related;FOX	11.0255	-	comp_up	CORE	vertebrates
Aqu3.1.36270_001	AquScaffold_1313	1518195	1519001	789	803	MA1950.1	FLI1::FOXI1	MA1950	Tryptophan cluster factors;Fork head/winged helix factors	Ets-related;FOX	13.879	-	comp_up	CORE	vertebrates
Aqu3.1.40637_001	AquScaffold_1168	910814	911245	371	385	MA1950.1	FLI1::FOXI1	MA1950	Tryptophan cluster factors;Fork head/winged helix factors	Ets-related;FOX	10.695	+	comp_up	CORE	vertebrates
Aqu3.1.21886_001	AquScaffold_3196	363609	365578	1911	1925	MA1950.1	FLI1::FOXI1	MA1950	Tryptophan cluster factors;Fork head/winged helix factors	Ets-related;FOX	10.8326	-	comp_up	CORE	vertebrates
Aqu3.1.23372_001	AquScaffold_2483	175166	175373	122	136	MA1950.1	FLI1::FOXI1	MA1950	Tryptophan cluster factors;Fork head/winged helix factors	Ets-related;FOX	10.834	-	comp_up	CORE	vertebrates
Aqu3.1.34372_001	AquScaffold_2329	510532	511018	403	417	MA1950.1	FLI1::FOXI1	MA1950	Tryptophan cluster factors;Fork head/winged helix factors	Ets-related;FOX	10.6489	+	comp_up	CORE	vertebrates
Aqu3.1.24997_001	AquScaffold_1299	1544113	1545043	205	219	MA1950.1	FLI1::FOXI1	MA1950	Tryptophan cluster factors;Fork head/winged helix factors	Ets-related;FOX	10.4762	-	comp_up	CORE	vertebrates
Aqu3.1.41932_001	AquScaffold_3117	2649973	2652391	353	367	MA1950.1	FLI1::FOXI1	MA1950	Tryptophan cluster factors;Fork head/winged helix factors	Ets-related;FOX	11.127	+	comp_up	CORE	vertebrates
Aqu3.1.31513_001	AquScaffold_3181	262068	263087	465	479	MA1950.1	FLI1::FOXI1	MA1950	Tryptophan cluster factors;Fork head/winged helix factors	Ets-related;FOX	12.0781	+	comp_up	CORE	vertebrates
Aqu3.1.29861_001	AquScaffold_2002	72858	73412	478	492	MA1951.1	FOS	MA1951	Basic leucine zipper factors (bZIP)	Fos-related	10.3343	+	comp_up	CORE	vertebrates
Aqu3.1.39765_001	AquScaffold_1292	865147	865709	233	247	MA1951.1	FOS	MA1951	Basic leucine zipper factors (bZIP)	Fos-related	10.8503	+	comp_up	CORE	vertebrates
Aqu3.1.32229_001	AquScaffold_14	464448	465122	98	112	MA1951.1	FOS	MA1951	Basic leucine zipper factors (bZIP)	Fos-related	10.2935	-	comp_up	CORE	vertebrates
Aqu3.1.36576_001	AquScaffold_2002	917955	918343	331	345	MA1951.1	FOS	MA1951	Basic leucine zipper factors (bZIP)	Fos-related	14.0991	+	comp_up	CORE	vertebrates
Aqu3.1.42069_001	AquScaffold_507	4558693	4559130	424	438	MA1951.1	FOS	MA1951	Basic leucine zipper factors (bZIP)	Fos-related	10.6783	-	comp_up	CORE	vertebrates
Aqu3.1.41008_001	AquScaffold_507	3287118	3288865	673	687	MA1951.1	FOS	MA1951	Basic leucine zipper factors (bZIP)	Fos-related	10.1524	+	comp_up	CORE	vertebrates
Aqu3.1.40637_001	AquScaffold_1168	910814	911245	371	385	MA1952.1	FOXJ2::ELF1	MA1952	Fork head/winged helix factors;Tryptophan cluster factors	FOX;Ets-related	11.2789	+	comp_up	CORE	vertebrates
Aqu3.1.37415_001	AquScaffold_3343	2109161	2110116	216	230	MA1952.1	FOXJ2::ELF1	MA1952	Fork head/winged helix factors;Tryptophan cluster factors	FOX;Ets-related	11.5958	-	comp_up	CORE	vertebrates
Aqu3.1.31513_001	AquScaffold_3181	262068	263087	465	479	MA1952.1	FOXJ2::ELF1	MA1952	Fork head/winged helix factors;Tryptophan cluster factors	FOX;Ets-related	11.1206	+	comp_up	CORE	vertebrates
Aqu3.1.28213_001	AquScaffold_2492	236132	237160	634	648	MA1952.1	FOXJ2::ELF1	MA1952	Fork head/winged helix factors;Tryptophan cluster factors	FOX;Ets-related	11.0084	-	comp_up	CORE	vertebrates
Aqu3.1.21886_001	AquScaffold_3196	363609	365578	1911	1925	MA1952.1	FOXJ2::ELF1	MA1952	Fork head/winged helix factors;Tryptophan cluster factors	FOX;Ets-related	10.5679	-	comp_up	CORE	vertebrates
Aqu3.1.36270_001	AquScaffold_1313	1518195	1519001	789	803	MA1952.1	FOXJ2::ELF1	MA1952	Fork head/winged helix factors;Tryptophan cluster factors	FOX;Ets-related	13.5862	-	comp_up	CORE	vertebrates
Aqu3.1.23372_001	AquScaffold_2483	175166	175373	122	136	MA1952.1	FOXJ2::ELF1	MA1952	Fork head/winged helix factors;Tryptophan cluster factors	FOX;Ets-related	12.1784	-	comp_up	CORE	vertebrates
Aqu3.1.43477_001	AquScaffold_927	690596	691926	656	670	MA1952.1	FOXJ2::ELF1	MA1952	Fork head/winged helix factors;Tryptophan cluster factors	FOX;Ets-related	10.981	-	comp_up	CORE	vertebrates
Aqu3.1.26117_001	AquScaffold_3117	3356346	3356902	129	143	MA1953.1	FOXO1::ELF1	MA1953	Fork head/winged helix factors;Tryptophan cluster factors	FOX;Ets-related	10.885	+	comp_up	CORE	vertebrates
Aqu3.1.31513_001	AquScaffold_3181	262068	263087	465	479	MA1953.1	FOXO1::ELF1	MA1953	Fork head/winged helix factors;Tryptophan cluster factors	FOX;Ets-related	11.8943	+	comp_up	CORE	vertebrates
Aqu3.1.36270_001	AquScaffold_1313	1518195	1519001	789	803	MA1953.1	FOXO1::ELF1	MA1953	Fork head/winged helix factors;Tryptophan cluster factors	FOX;Ets-related	14.3661	-	comp_up	CORE	vertebrates
Aqu3.1.41932_001	AquScaffold_3117	2649973	2652391	353	367	MA1953.1	FOXO1::ELF1	MA1953	Fork head/winged helix factors;Tryptophan cluster factors	FOX;Ets-related	11.6904	+	comp_up	CORE	vertebrates
Aqu3.1.21886_001	AquScaffold_3196	363609	365578	1911	1925	MA1953.1	FOXO1::ELF1	MA1953	Fork head/winged helix factors;Tryptophan cluster factors	FOX;Ets-related	11.3975	-	comp_up	CORE	vertebrates
Aqu3.1.28213_001	AquScaffold_2492	236132	237160	634	648	MA1953.1	FOXO1::ELF1	MA1953	Fork head/winged helix factors;Tryptophan cluster factors	FOX;Ets-related	10.585	-	comp_up	CORE	vertebrates
Aqu3.1.36270_001	AquScaffold_1313	1518195	1519001	789	803	MA1954.1	FOXO1::ELK1	MA1954	Fork head/winged helix factors;Tryptophan cluster factors	FOX;Ets-related	14.2692	-	comp_up	CORE	vertebrates
Aqu3.1.21886_001	AquScaffold_3196	363609	365578	1911	1925	MA1954.1	FOXO1::ELK1	MA1954	Fork head/winged helix factors;Tryptophan cluster factors	FOX;Ets-related	11.6697	-	comp_up	CORE	vertebrates
Aqu3.1.41932_001	AquScaffold_3117	2649973	2652391	353	367	MA1954.1	FOXO1::ELK1	MA1954	Fork head/winged helix factors;Tryptophan cluster factors	FOX;Ets-related	12.5188	+	comp_up	CORE	vertebrates
Aqu3.1.31513_001	AquScaffold_3181	262068	263087	465	479	MA1954.1	FOXO1::ELK1	MA1954	Fork head/winged helix factors;Tryptophan cluster factors	FOX;Ets-related	11.5965	+	comp_up	CORE	vertebrates
Aqu3.1.31351_001	AquScaffold_1299	388940	389173	187	201	MA1954.1	FOXO1::ELK1	MA1954	Fork head/winged helix factors;Tryptophan cluster factors	FOX;Ets-related	11.5753	+	comp_up	CORE	vertebrates
Aqu3.1.24997_001	AquScaffold_1299	1544113	1545043	205	219	MA1954.1	FOXO1::ELK1	MA1954	Fork head/winged helix factors;Tryptophan cluster factors	FOX;Ets-related	10.9592	-	comp_up	CORE	vertebrates
Aqu3.1.26117_001	AquScaffold_3117	3356346	3356902	129	143	MA1954.1	FOXO1::ELK1	MA1954	Fork head/winged helix factors;Tryptophan cluster factors	FOX;Ets-related	11.4592	+	comp_up	CORE	vertebrates
Aqu3.1.23372_001	AquScaffold_2483	175166	175373	122	136	MA1954.1	FOXO1::ELK1	MA1954	Fork head/winged helix factors;Tryptophan cluster factors	FOX;Ets-related	10.9929	-	comp_up	CORE	vertebrates
Aqu3.1.28213_001	AquScaffold_2492	236132	237160	634	648	MA1954.1	FOXO1::ELK1	MA1954	Fork head/winged helix factors;Tryptophan cluster factors	FOX;Ets-related	10.8698	-	comp_up	CORE	vertebrates
Aqu3.1.36270_001	AquScaffold_1313	1518195	1519001	789	803	MA1955.1	FOXO1::ELK3	MA1955	Fork head/winged helix factors;Tryptophan cluster factors	FOX;Ets-related	14.6589	-	comp_up	CORE	vertebrates
Aqu3.1.23372_001	AquScaffold_2483	175166	175373	122	136	MA1955.1	FOXO1::ELK3	MA1955	Fork head/winged helix factors;Tryptophan cluster factors	FOX;Ets-related	11.2499	-	comp_up	CORE	vertebrates
Aqu3.1.31513_001	AquScaffold_3181	262068	263087	465	479	MA1955.1	FOXO1::ELK3	MA1955	Fork head/winged helix factors;Tryptophan cluster factors	FOX;Ets-related	10.9692	+	comp_up	CORE	vertebrates
Aqu3.1.24997_001	AquScaffold_1299	1544113	1545043	205	219	MA1955.1	FOXO1::ELK3	MA1955	Fork head/winged helix factors;Tryptophan cluster factors	FOX;Ets-related	10.2804	-	comp_up	CORE	vertebrates
Aqu3.1.21886_001	AquScaffold_3196	363609	365578	1911	1925	MA1955.1	FOXO1::ELK3	MA1955	Fork head/winged helix factors;Tryptophan cluster factors	FOX;Ets-related	10.471	-	comp_up	CORE	vertebrates
Aqu3.1.41932_001	AquScaffold_3117	2649973	2652391	353	367	MA1955.1	FOXO1::ELK3	MA1955	Fork head/winged helix factors;Tryptophan cluster factors	FOX;Ets-related	12.2323	+	comp_up	CORE	vertebrates
Aqu3.1.34371_001	AquScaffold_2329	506203	507385	1161	1175	MA1955.1	FOXO1::ELK3	MA1955	Fork head/winged helix factors;Tryptophan cluster factors	FOX;Ets-related	11.0479	+	comp_up	CORE	vertebrates
Aqu3.1.28213_001	AquScaffold_2492	236132	237160	634	648	MA1955.1	FOXO1::ELK3	MA1955	Fork head/winged helix factors;Tryptophan cluster factors	FOX;Ets-related	10.3016	-	comp_up	CORE	vertebrates
Aqu3.1.31513_001	AquScaffold_3181	262068	263087	465	479	MA1956.1	FOXO1::FLI1	MA1956	Fork head/winged helix factors;Tryptophan cluster factors	FOX;Ets-related	11.1668	+	comp_up	CORE	vertebrates
Aqu3.1.36270_001	AquScaffold_1313	1518195	1519001	789	803	MA1956.1	FOXO1::FLI1	MA1956	Fork head/winged helix factors;Tryptophan cluster factors	FOX;Ets-related	15.2155	-	comp_up	CORE	vertebrates
Aqu3.1.41932_001	AquScaffold_3117	2649973	2652391	353	367	MA1956.1	FOXO1::FLI1	MA1956	Fork head/winged helix factors;Tryptophan cluster factors	FOX;Ets-related	11.9612	+	comp_up	CORE	vertebrates
Aqu3.1.43685_001	AquScaffold_507	1950569	1951119	409	423	MA1956.1	FOXO1::FLI1	MA1956	Fork head/winged helix factors;Tryptophan cluster factors	FOX;Ets-related	10.7306	+	comp_up	CORE	vertebrates
Aqu3.1.21886_001	AquScaffold_3196	363609	365578	1911	1925	MA1956.1	FOXO1::FLI1	MA1956	Fork head/winged helix factors;Tryptophan cluster factors	FOX;Ets-related	10.6353	-	comp_up	CORE	vertebrates
Aqu3.1.43807_001	AquScaffold_507	2367151	2368741	617	631	MA1956.1	FOXO1::FLI1	MA1956	Fork head/winged helix factors;Tryptophan cluster factors	FOX;Ets-related	10.5065	+	comp_up	CORE	vertebrates
Aqu3.1.43477_001	AquScaffold_927	690596	691926	620	634	MA1957.1	HOXB2::ELK1	MA1957	Homeo domain factors;Tryptophan cluster factors	HOX;Ets-related	11.6518	-	comp_up	CORE	vertebrates
Aqu3.1.18089_001	AquScaffold_2609	42575	44442	1174	1191	MA1958.1	HOXD12::ELK1	MA1958	Homeo domain factors;Tryptophan cluster factors	HOX;Ets-related	8.62466	-	comp_up	CORE	vertebrates
Aqu3.1.29128_001	AquScaffold_14	1685846	1686393	288	305	MA1958.1	HOXD12::ELK1	MA1958	Homeo domain factors;Tryptophan cluster factors	HOX;Ets-related	8.62761	+	comp_up	CORE	vertebrates
Aqu3.1.38530_001	AquScaffold_540	602076	602922	364	381	MA1958.1	HOXD12::ELK1	MA1958	Homeo domain factors;Tryptophan cluster factors	HOX;Ets-related	9.89779	+	comp_up	CORE	vertebrates
Aqu3.1.34371_001	AquScaffold_2329	499859	501532	1539	1556	MA1958.1	HOXD12::ELK1	MA1958	Homeo domain factors;Tryptophan cluster factors	HOX;Ets-related	9.6514	+	comp_up	CORE	vertebrates
Aqu3.1.37550_001	AquScaffold_3065	916947	917681	117	134	MA1958.1	HOXD12::ELK1	MA1958	Homeo domain factors;Tryptophan cluster factors	HOX;Ets-related	11.8716	+	comp_up	CORE	vertebrates
Aqu3.1.43807_001	AquScaffold_507	2365080	2366611	474	491	MA1958.1	HOXD12::ELK1	MA1958	Homeo domain factors;Tryptophan cluster factors	HOX;Ets-related	8.62928	+	comp_up	CORE	vertebrates
Aqu3.1.35071_001	AquScaffold_507	2822213	2825804	1526	1535	MA1959.1	KLF7	MA1959	C2H2 zinc finger factors	Three-zinc finger Kruppel-related	10.1475	+	comp_up	CORE	vertebrates
Aqu3.1.16070_001	AquScaffold_3017	270868	271393	4	13	MA1959.1	KLF7	MA1959	C2H2 zinc finger factors	Three-zinc finger Kruppel-related	10.1475	+	comp_up	CORE	vertebrates
Aqu3.1.32262_001	AquScaffold_14	578709	579399	373	382	MA1959.1	KLF7	MA1959	C2H2 zinc finger factors	Three-zinc finger Kruppel-related	10.1599	+	comp_up	CORE	vertebrates
Aqu3.1.26629_001	AquScaffold_3159	189345	191024	8	17	MA1959.1	KLF7	MA1959	C2H2 zinc finger factors	Three-zinc finger Kruppel-related	10.1599	+	comp_up	CORE	vertebrates
Aqu3.1.35122_001	AquScaffold_2609	701795	703324	276	285	MA1959.1	KLF7	MA1959	C2H2 zinc finger factors	Three-zinc finger Kruppel-related	10.5782	+	comp_up	CORE	vertebrates
Aqu3.1.26388_001	AquScaffold_2062	307968	309307	1328	1337	MA1959.1	KLF7	MA1959	C2H2 zinc finger factors	Three-zinc finger Kruppel-related	10.1475	-	comp_up	CORE	vertebrates
Aqu3.1.25915_001	AquScaffold_1710	698377	700184	1383	1392	MA1959.1	KLF7	MA1959	C2H2 zinc finger factors	Three-zinc finger Kruppel-related	10.1599	-	comp_up	CORE	vertebrates
Aqu3.1.39780_001	AquScaffold_1292	831342	831709	74	83	MA1959.1	KLF7	MA1959	C2H2 zinc finger factors	Three-zinc finger Kruppel-related	10.5782	+	comp_up	CORE	vertebrates
Aqu3.1.40646_001	AquScaffold_1168	948919	949456	12	21	MA1959.1	KLF7	MA1959	C2H2 zinc finger factors	Three-zinc finger Kruppel-related	10.5782	-	comp_up	CORE	vertebrates
Aqu3.1.40806_001	AquScaffold_2563	841706	843611	301	310	MA1959.1	KLF7	MA1959	C2H2 zinc finger factors	Three-zinc finger Kruppel-related	10.1475	+	comp_up	CORE	vertebrates
Aqu3.1.29975_001	AquScaffold_291	1275256	1276197	396	405	MA1959.1	KLF7	MA1959	C2H2 zinc finger factors	Three-zinc finger Kruppel-related	10.1475	-	comp_up	CORE	vertebrates
Aqu3.1.32209_001	AquScaffold_14	400195	404505	2857	2866	MA1959.1	KLF7	MA1959	C2H2 zinc finger factors	Three-zinc finger Kruppel-related	10.1475	-	comp_up	CORE	vertebrates
Aqu3.1.43718_001	AquScaffold_507	2069422	2070538	692	701	MA1959.1	KLF7	MA1959	C2H2 zinc finger factors	Three-zinc finger Kruppel-related	10.1475	+	comp_up	CORE	vertebrates
Aqu3.1.23372_001	AquScaffold_2483	172976	173757	333	342	MA1959.1	KLF7	MA1959	C2H2 zinc finger factors	Three-zinc finger Kruppel-related	10.1599	+	comp_up	CORE	vertebrates
Aqu3.1.33928_001	AquScaffold_1299	1392339	1392714	249	258	MA1959.1	KLF7	MA1959	C2H2 zinc finger factors	Three-zinc finger Kruppel-related	10.1599	-	comp_up	CORE	vertebrates
Aqu3.1.36270_001	AquScaffold_1313	1519477	1519994	57	66	MA1959.1	KLF7	MA1959	C2H2 zinc finger factors	Three-zinc finger Kruppel-related	10.1475	+	comp_up	CORE	vertebrates
Aqu3.1.39195_001	AquScaffold_1313	663449	665097	732	741	MA1959.1	KLF7	MA1959	C2H2 zinc finger factors	Three-zinc finger Kruppel-related	10.1599	-	comp_up	CORE	vertebrates
Aqu3.1.38355_001	AquScaffold_948	2965345	2965614	247	256	MA1959.1	KLF7	MA1959	C2H2 zinc finger factors	Three-zinc finger Kruppel-related	10.1475	-	comp_up	CORE	vertebrates
Aqu3.1.36277_001	AquScaffold_1313	1578431	1579091	253	262	MA1959.1	KLF7	MA1959	C2H2 zinc finger factors	Three-zinc finger Kruppel-related	10.5782	-	comp_up	CORE	vertebrates
Aqu3.1.31575_001	AquScaffold_468	511454	512722	6	15	MA1959.1	KLF7	MA1959	C2H2 zinc finger factors	Three-zinc finger Kruppel-related	10.1475	-	comp_up	CORE	vertebrates
Aqu3.1.37550_001	AquScaffold_3065	915014	916237	636	648	MA1960.1	MGA::EVX1	MA1960	T-Box factors;Homeo domain factors	TBX6-related factors;HOX	11.5402	+	comp_up	CORE	vertebrates
Aqu3.1.33773_001	AquScaffold_2225	115750	116899	162	174	MA1960.1	MGA::EVX1	MA1960	T-Box factors;Homeo domain factors	TBX6-related factors;HOX	11.7855	-	comp_up	CORE	vertebrates
Aqu3.1.32681_001	AquScaffold_3331	488849	489308	40	52	MA1960.1	MGA::EVX1	MA1960	T-Box factors;Homeo domain factors	TBX6-related factors;HOX	11.5402	-	comp_up	CORE	vertebrates
Aqu3.1.30398_001	AquScaffold_2002	1175384	1176780	533	545	MA1960.1	MGA::EVX1	MA1960	T-Box factors;Homeo domain factors	TBX6-related factors;HOX	11.0743	-	comp_up	CORE	vertebrates
Aqu3.1.39936_001	AquScaffold_291	260049	261756	494	506	MA1960.1	MGA::EVX1	MA1960	T-Box factors;Homeo domain factors	TBX6-related factors;HOX	11.0743	-	comp_up	CORE	vertebrates
Aqu3.1.28541_001	AquScaffold_3047	216756	217328	166	178	MA1960.1	MGA::EVX1	MA1960	T-Box factors;Homeo domain factors	TBX6-related factors;HOX	11.5573	+	comp_up	CORE	vertebrates
Aqu3.1.26629_001	AquScaffold_3159	200728	201617	745	757	MA1961.1	PATZ1	MA1961	C2H2 zinc finger factors	Factors with multiple dispersed zinc fingers	10.9847	+	comp_up	CORE	vertebrates
Aqu3.1.36414_001	AquScaffold_3065	224869	226834	750	762	MA1961.1	PATZ1	MA1961	C2H2 zinc finger factors	Factors with multiple dispersed zinc fingers	10.1591	+	comp_up	CORE	vertebrates
Aqu3.1.36466_001	AquScaffold_3065	444942	445327	203	215	MA1961.1	PATZ1	MA1961	C2H2 zinc finger factors	Factors with multiple dispersed zinc fingers	11.2294	+	comp_up	CORE	vertebrates
Aqu3.1.31575_001	AquScaffold_468	511454	512722	242	254	MA1961.1	PATZ1	MA1961	C2H2 zinc finger factors	Factors with multiple dispersed zinc fingers	11.1805	+	comp_up	CORE	vertebrates
Aqu3.1.36277_001	AquScaffold_1313	1578431	1579091	252	264	MA1961.1	PATZ1	MA1961	C2H2 zinc finger factors	Factors with multiple dispersed zinc fingers	11.2611	-	comp_up	CORE	vertebrates
Aqu3.1.33751_001	AquScaffold_2225	221889	223990	710	722	MA1961.1	PATZ1	MA1961	C2H2 zinc finger factors	Factors with multiple dispersed zinc fingers	11.2761	+	comp_up	CORE	vertebrates
Aqu3.1.36466_001	AquScaffold_3065	443068	444064	917	929	MA1961.1	PATZ1	MA1961	C2H2 zinc finger factors	Factors with multiple dispersed zinc fingers	10.4523	+	comp_up	CORE	vertebrates
Aqu3.1.39741_001	AquScaffold_1292	971511	971954	347	359	MA1961.1	PATZ1	MA1961	C2H2 zinc finger factors	Factors with multiple dispersed zinc fingers	11.1805	+	comp_up	CORE	vertebrates
Aqu3.1.32262_001	AquScaffold_14	578709	579399	418	430	MA1961.1	PATZ1	MA1961	C2H2 zinc finger factors	Factors with multiple dispersed zinc fingers	10.9847	+	comp_up	CORE	vertebrates
Aqu3.1.37955_001	AquScaffold_2563	48151	48945	311	323	MA1961.1	PATZ1	MA1961	C2H2 zinc finger factors	Factors with multiple dispersed zinc fingers	11.1805	-	comp_up	CORE	vertebrates
Aqu3.1.38541_001	AquScaffold_540	647050	648158	1004	1016	MA1961.1	PATZ1	MA1961	C2H2 zinc finger factors	Factors with multiple dispersed zinc fingers	12.4407	-	comp_up	CORE	vertebrates
Aqu3.1.35122_001	AquScaffold_2609	701795	703324	274	286	MA1961.1	PATZ1	MA1961	C2H2 zinc finger factors	Factors with multiple dispersed zinc fingers	11.5879	+	comp_up	CORE	vertebrates
Aqu3.1.42185_001	AquScaffold_507	4234626	4235222	39	51	MA1961.1	PATZ1	MA1961	C2H2 zinc finger factors	Factors with multiple dispersed zinc fingers	11.4662	-	comp_up	CORE	vertebrates
Aqu3.1.36270_001	AquScaffold_1313	1522471	1522982	96	108	MA1961.1	PATZ1	MA1961	C2H2 zinc finger factors	Factors with multiple dispersed zinc fingers	10.162	+	comp_up	CORE	vertebrates
Aqu3.1.43807_001	AquScaffold_507	2365080	2366611	740	752	MA1961.1	PATZ1	MA1961	C2H2 zinc finger factors	Factors with multiple dispersed zinc fingers	10.4523	+	comp_up	CORE	vertebrates
Aqu3.1.33773_001	AquScaffold_2225	115750	116899	982	994	MA1961.1	PATZ1	MA1961	C2H2 zinc finger factors	Factors with multiple dispersed zinc fingers	10.1591	+	comp_up	CORE	vertebrates
Aqu3.1.32081_001	AquScaffold_3117	3219790	3221144	353	365	MA1961.1	PATZ1	MA1961	C2H2 zinc finger factors	Factors with multiple dispersed zinc fingers	10.3577	-	comp_up	CORE	vertebrates
Aqu3.1.16070_001	AquScaffold_3017	272180	272367	114	126	MA1961.1	PATZ1	MA1961	C2H2 zinc finger factors	Factors with multiple dispersed zinc fingers	11.1336	+	comp_up	CORE	vertebrates
Aqu3.1.32262_001	AquScaffold_14	580151	580870	190	202	MA1961.1	PATZ1	MA1961	C2H2 zinc finger factors	Factors with multiple dispersed zinc fingers	10.1591	+	comp_up	CORE	vertebrates
Aqu3.1.40927_001	AquScaffold_2563	482325	483460	904	916	MA1961.1	PATZ1	MA1961	C2H2 zinc finger factors	Factors with multiple dispersed zinc fingers	10.9847	-	comp_up	CORE	vertebrates
Aqu3.1.40646_001	AquScaffold_1168	949944	950199	56	68	MA1961.1	PATZ1	MA1961	C2H2 zinc finger factors	Factors with multiple dispersed zinc fingers	12.4407	-	comp_up	CORE	vertebrates
Aqu3.1.42185_001	AquScaffold_507	4232535	4233446	188	200	MA1961.1	PATZ1	MA1961	C2H2 zinc finger factors	Factors with multiple dispersed zinc fingers	10.3354	-	comp_up	CORE	vertebrates
Aqu3.1.23231_001	AquScaffold_2002	357365	357820	49	61	MA1961.1	PATZ1	MA1961	C2H2 zinc finger factors	Factors with multiple dispersed zinc fingers	11.4662	-	comp_up	CORE	vertebrates
Aqu3.1.25339_001	AquScaffold_2219	433859	434312	123	135	MA1961.1	PATZ1	MA1961	C2H2 zinc finger factors	Factors with multiple dispersed zinc fingers	10.4523	-	comp_up	CORE	vertebrates
Aqu3.1.40646_001	AquScaffold_1168	948919	949456	11	23	MA1961.1	PATZ1	MA1961	C2H2 zinc finger factors	Factors with multiple dispersed zinc fingers	12.7581	-	comp_up	CORE	vertebrates
Aqu3.1.41009_001	AquScaffold_507	3296777	3297700	571	588	MA1962.1	POU2F1::SOX2	MA1962	Homeo domain factors;High-mobility group (HMG) domain factors	POU domain factors;SOX-related factors	11.7268	+	comp_up	CORE	vertebrates
Aqu3.1.40818_001	AquScaffold_2563	815755	817157	1183	1196	MA1963.1	SATB1	MA1963	Homeo domain factors	HD-CUT	11.5475	+	comp_up	CORE	vertebrates
Aqu3.1.27308_001	AquScaffold_2609	871166	872862	181	194	MA1963.1	SATB1	MA1963	Homeo domain factors	HD-CUT	11.5475	-	comp_up	CORE	vertebrates
Aqu3.1.35170_001	AquScaffold_2609	573775	574129	225	238	MA1963.1	SATB1	MA1963	Homeo domain factors	HD-CUT	11.9495	-	comp_up	CORE	vertebrates
Aqu3.1.40806_001	AquScaffold_2563	841706	843611	988	998	MA1964.1	SMAD2	MA1964	SMAD/NF-1 DNA-binding domain factors	SMAD factors	8.90114	-	comp_up	CORE	vertebrates
Aqu3.1.38142_001	AquScaffold_1168	223378	224487	802	812	MA1964.1	SMAD2	MA1964	SMAD/NF-1 DNA-binding domain factors	SMAD factors	9.08095	+	comp_up	CORE	vertebrates
Aqu3.1.33637_001	AquScaffold_507	1057896	1059880	1673	1683	MA1964.1	SMAD2	MA1964	SMAD/NF-1 DNA-binding domain factors	SMAD factors	8.88418	-	comp_up	CORE	vertebrates
Aqu3.1.22812_001	AquScaffold_1035	17408	18340	727	737	MA1964.1	SMAD2	MA1964	SMAD/NF-1 DNA-binding domain factors	SMAD factors	8.97352	-	comp_up	CORE	vertebrates
Aqu3.1.32233_001	AquScaffold_14	478675	479261	424	434	MA1964.1	SMAD2	MA1964	SMAD/NF-1 DNA-binding domain factors	SMAD factors	8.78608	+	comp_up	CORE	vertebrates
Aqu3.1.27308_001	AquScaffold_2609	871166	872862	597	607	MA1964.1	SMAD2	MA1964	SMAD/NF-1 DNA-binding domain factors	SMAD factors	8.89352	+	comp_up	CORE	vertebrates
Aqu3.1.23372_001	AquScaffold_2483	174322	174566	50	60	MA1964.1	SMAD2	MA1964	SMAD/NF-1 DNA-binding domain factors	SMAD factors	8.90114	-	comp_up	CORE	vertebrates
Aqu3.1.28185_001	AquScaffold_2492	511290	512288	338	348	MA1964.1	SMAD2	MA1964	SMAD/NF-1 DNA-binding domain factors	SMAD factors	8.87211	+	comp_up	CORE	vertebrates
Aqu3.1.35291_001	AquScaffold_14	60678	61889	153	163	MA1964.1	SMAD2	MA1964	SMAD/NF-1 DNA-binding domain factors	SMAD factors	9.08857	+	comp_up	CORE	vertebrates
Aqu3.1.33565_001	AquScaffold_507	1261010	1261930	183	193	MA1964.1	SMAD2	MA1964	SMAD/NF-1 DNA-binding domain factors	SMAD factors	9.29866	-	comp_up	CORE	vertebrates
Aqu3.1.22324_001	AquScaffold_2151	51116	53269	1464	1474	MA1964.1	SMAD2	MA1964	SMAD/NF-1 DNA-binding domain factors	SMAD factors	8.90114	-	comp_up	CORE	vertebrates
Aqu3.1.26223_001	AquScaffold_2329	43874	44627	82	92	MA1965.1	SP5	MA1965	C2H2 zinc finger factors	Three-zinc finger Kruppel-related	9.91437	+	comp_up	CORE	vertebrates
Aqu3.1.37955_001	AquScaffold_2563	48151	48945	312	322	MA1965.1	SP5	MA1965	C2H2 zinc finger factors	Three-zinc finger Kruppel-related	10.2352	+	comp_up	CORE	vertebrates
Aqu3.1.35290_001	AquScaffold_14	63084	63429	218	228	MA1965.1	SP5	MA1965	C2H2 zinc finger factors	Three-zinc finger Kruppel-related	9.91437	+	comp_up	CORE	vertebrates
Aqu3.1.42193_001	AquScaffold_507	4166985	4168072	297	307	MA1965.1	SP5	MA1965	C2H2 zinc finger factors	Three-zinc finger Kruppel-related	9.91437	-	comp_up	CORE	vertebrates
Aqu3.1.23231_001	AquScaffold_2002	357365	357820	50	60	MA1965.1	SP5	MA1965	C2H2 zinc finger factors	Three-zinc finger Kruppel-related	10.2352	+	comp_up	CORE	vertebrates
Aqu3.1.43807_001	AquScaffold_507	2365080	2366611	741	751	MA1965.1	SP5	MA1965	C2H2 zinc finger factors	Three-zinc finger Kruppel-related	9.91437	-	comp_up	CORE	vertebrates
Aqu3.1.36466_001	AquScaffold_3065	448713	450537	1313	1323	MA1965.1	SP5	MA1965	C2H2 zinc finger factors	Three-zinc finger Kruppel-related	9.91437	+	comp_up	CORE	vertebrates
Aqu3.1.36466_001	AquScaffold_3065	443068	444064	918	928	MA1965.1	SP5	MA1965	C2H2 zinc finger factors	Three-zinc finger Kruppel-related	9.91437	-	comp_up	CORE	vertebrates
Aqu3.1.39936_001	AquScaffold_291	260049	261756	1232	1242	MA1965.1	SP5	MA1965	C2H2 zinc finger factors	Three-zinc finger Kruppel-related	9.91437	+	comp_up	CORE	vertebrates
Aqu3.1.16070_001	AquScaffold_3017	272180	272367	106	116	MA1965.1	SP5	MA1965	C2H2 zinc finger factors	Three-zinc finger Kruppel-related	9.91437	-	comp_up	CORE	vertebrates
Aqu3.1.32257_001	AquScaffold_14	564688	566044	1280	1290	MA1965.1	SP5	MA1965	C2H2 zinc finger factors	Three-zinc finger Kruppel-related	9.91437	+	comp_up	CORE	vertebrates
Aqu3.1.25339_001	AquScaffold_2219	433859	434312	78	88	MA1965.1	SP5	MA1965	C2H2 zinc finger factors	Three-zinc finger Kruppel-related	9.91437	+	comp_up	CORE	vertebrates
Aqu3.1.32262_001	AquScaffold_14	578709	579399	360	370	MA1965.1	SP5	MA1965	C2H2 zinc finger factors	Three-zinc finger Kruppel-related	10.2352	-	comp_up	CORE	vertebrates
Aqu3.1.38142_001	AquScaffold_1168	223378	224487	402	412	MA1965.1	SP5	MA1965	C2H2 zinc finger factors	Three-zinc finger Kruppel-related	9.91437	+	comp_up	CORE	vertebrates
Aqu3.1.32210_001	AquScaffold_14	405555	406381	84	94	MA1965.1	SP5	MA1965	C2H2 zinc finger factors	Three-zinc finger Kruppel-related	9.91437	+	comp_up	CORE	vertebrates
Aqu3.1.39741_001	AquScaffold_1292	971511	971954	348	358	MA1965.1	SP5	MA1965	C2H2 zinc finger factors	Three-zinc finger Kruppel-related	10.2352	-	comp_up	CORE	vertebrates
Aqu3.1.23857_001	AquScaffold_291	1508025	1508528	91	101	MA1965.1	SP5	MA1965	C2H2 zinc finger factors	Three-zinc finger Kruppel-related	9.91996	+	comp_up	CORE	vertebrates
Aqu3.1.31575_001	AquScaffold_468	511454	512722	243	253	MA1965.1	SP5	MA1965	C2H2 zinc finger factors	Three-zinc finger Kruppel-related	10.2352	-	comp_up	CORE	vertebrates
Aqu3.1.35122_001	AquScaffold_2609	701795	703324	47	57	MA1965.1	SP5	MA1965	C2H2 zinc finger factors	Three-zinc finger Kruppel-related	10.2352	+	comp_up	CORE	vertebrates
Aqu3.1.24281_001	AquScaffold_3065	1305584	1306742	1098	1108	MA1965.1	SP5	MA1965	C2H2 zinc finger factors	Three-zinc finger Kruppel-related	10.2352	-	comp_up	CORE	vertebrates
Aqu3.1.39683_001	AquScaffold_948	3650308	3650770	140	150	MA1965.1	SP5	MA1965	C2H2 zinc finger factors	Three-zinc finger Kruppel-related	9.91437	+	comp_up	CORE	vertebrates
Aqu3.1.29975_001	AquScaffold_291	1275256	1276197	453	463	MA1965.1	SP5	MA1965	C2H2 zinc finger factors	Three-zinc finger Kruppel-related	9.91996	-	comp_up	CORE	vertebrates
Aqu3.1.40646_001	AquScaffold_1168	949944	950199	57	67	MA1965.1	SP5	MA1965	C2H2 zinc finger factors	Three-zinc finger Kruppel-related	10.2352	+	comp_up	CORE	vertebrates
Aqu3.1.36466_001	AquScaffold_3065	444942	445327	204	214	MA1965.1	SP5	MA1965	C2H2 zinc finger factors	Three-zinc finger Kruppel-related	10.2352	-	comp_up	CORE	vertebrates
Aqu3.1.42185_001	AquScaffold_507	4234626	4235222	40	50	MA1965.1	SP5	MA1965	C2H2 zinc finger factors	Three-zinc finger Kruppel-related	10.2352	+	comp_up	CORE	vertebrates
Aqu3.1.38541_001	AquScaffold_540	647050	648158	1005	1015	MA1965.1	SP5	MA1965	C2H2 zinc finger factors	Three-zinc finger Kruppel-related	10.2352	+	comp_up	CORE	vertebrates
Aqu3.1.32233_001	AquScaffold_14	481350	482849	1275	1285	MA1965.1	SP5	MA1965	C2H2 zinc finger factors	Three-zinc finger Kruppel-related	9.91996	-	comp_up	CORE	vertebrates
Aqu3.1.28680_001	AquScaffold_3196	935633	936408	48	58	MA1965.1	SP5	MA1965	C2H2 zinc finger factors	Three-zinc finger Kruppel-related	9.91437	+	comp_up	CORE	vertebrates
Aqu3.1.39741_001	AquScaffold_1292	971511	971954	77	93	MA1966.1	TFAP4::ETV1	MA1966	Basic helix-loop-helix factors (bHLH);Tryptophan cluster factors	bHLH-ZIP;Ets-related	9.01674	+	comp_up	CORE	vertebrates
Aqu3.1.41320_001	AquScaffold_1323	1301704	1303021	80	96	MA1966.1	TFAP4::ETV1	MA1966	Basic helix-loop-helix factors (bHLH);Tryptophan cluster factors	bHLH-ZIP;Ets-related	9.2311	+	comp_up	CORE	vertebrates
Aqu3.1.36277_001	AquScaffold_1313	1579241	1580221	447	463	MA1966.1	TFAP4::ETV1	MA1966	Basic helix-loop-helix factors (bHLH);Tryptophan cluster factors	bHLH-ZIP;Ets-related	9.58123	-	comp_up	CORE	vertebrates
Aqu3.1.20584_001	AquScaffold_285	321547	323031	609	625	MA1966.1	TFAP4::ETV1	MA1966	Basic helix-loop-helix factors (bHLH);Tryptophan cluster factors	bHLH-ZIP;Ets-related	10.8226	-	comp_up	CORE	vertebrates
Aqu3.1.24269_001	AquScaffold_3065	1258743	1259310	545	561	MA1966.1	TFAP4::ETV1	MA1966	Basic helix-loop-helix factors (bHLH);Tryptophan cluster factors	bHLH-ZIP;Ets-related	10.034	+	comp_up	CORE	vertebrates
Aqu3.1.40927_001	AquScaffold_2563	482325	483460	1081	1097	MA1966.1	TFAP4::ETV1	MA1966	Basic helix-loop-helix factors (bHLH);Tryptophan cluster factors	bHLH-ZIP;Ets-related	9.0919	+	comp_up	CORE	vertebrates
Aqu3.1.40907_001	AquScaffold_2563	550584	551650	217	233	MA1966.1	TFAP4::ETV1	MA1966	Basic helix-loop-helix factors (bHLH);Tryptophan cluster factors	bHLH-ZIP;Ets-related	9.44769	-	comp_up	CORE	vertebrates
Aqu3.1.36414_001	AquScaffold_3065	224869	226834	273	289	MA1966.1	TFAP4::ETV1	MA1966	Basic helix-loop-helix factors (bHLH);Tryptophan cluster factors	bHLH-ZIP;Ets-related	8.73451	+	comp_up	CORE	vertebrates
Aqu3.1.42679_001	AquScaffold_3343	1314979	1315416	215	231	MA1966.1	TFAP4::ETV1	MA1966	Basic helix-loop-helix factors (bHLH);Tryptophan cluster factors	bHLH-ZIP;Ets-related	9.84678	-	comp_up	CORE	vertebrates
Aqu3.1.36270_001	AquScaffold_1313	1518195	1519001	400	416	MA1966.1	TFAP4::ETV1	MA1966	Basic helix-loop-helix factors (bHLH);Tryptophan cluster factors	bHLH-ZIP;Ets-related	10.279	-	comp_up	CORE	vertebrates
Aqu3.1.21181_001	AquScaffold_2609	164809	165371	7	23	MA1966.1	TFAP4::ETV1	MA1966	Basic helix-loop-helix factors (bHLH);Tryptophan cluster factors	bHLH-ZIP;Ets-related	8.73346	-	comp_up	CORE	vertebrates
Aqu3.1.21550_001	AquScaffold_1621	218356	218902	376	392	MA1967.1	TFAP4::FLI1	MA1967	Basic helix-loop-helix factors (bHLH);Tryptophan cluster factors	bHLH-ZIP;Ets-related	8.91321	-	comp_up	CORE	vertebrates
Aqu3.1.32681_001	AquScaffold_3331	485192	485768	548	564	MA1967.1	TFAP4::FLI1	MA1967	Basic helix-loop-helix factors (bHLH);Tryptophan cluster factors	bHLH-ZIP;Ets-related	8.98198	+	comp_up	CORE	vertebrates
Aqu3.1.39936_001	AquScaffold_291	260049	261756	948	964	MA1967.1	TFAP4::FLI1	MA1967	Basic helix-loop-helix factors (bHLH);Tryptophan cluster factors	bHLH-ZIP;Ets-related	10.628	-	comp_up	CORE	vertebrates
Aqu3.1.24269_001	AquScaffold_3065	1255497	1256400	269	285	MA1967.1	TFAP4::FLI1	MA1967	Basic helix-loop-helix factors (bHLH);Tryptophan cluster factors	bHLH-ZIP;Ets-related	10.754	+	comp_up	CORE	vertebrates
Aqu3.1.40927_001	AquScaffold_2563	482325	483460	1081	1097	MA1967.1	TFAP4::FLI1	MA1967	Basic helix-loop-helix factors (bHLH);Tryptophan cluster factors	bHLH-ZIP;Ets-related	9.52601	+	comp_up	CORE	vertebrates
Aqu3.1.40637_001	AquScaffold_1168	913531	914035	125	141	MA1967.1	TFAP4::FLI1	MA1967	Basic helix-loop-helix factors (bHLH);Tryptophan cluster factors	bHLH-ZIP;Ets-related	9.92438	+	comp_up	CORE	vertebrates
Aqu3.1.20584_001	AquScaffold_285	321547	323031	609	625	MA1967.1	TFAP4::FLI1	MA1967	Basic helix-loop-helix factors (bHLH);Tryptophan cluster factors	bHLH-ZIP;Ets-related	9.92254	-	comp_up	CORE	vertebrates
Aqu3.1.32257_001	AquScaffold_14	566411	566784	279	295	MA1967.1	TFAP4::FLI1	MA1967	Basic helix-loop-helix factors (bHLH);Tryptophan cluster factors	bHLH-ZIP;Ets-related	9.18225	-	comp_up	CORE	vertebrates
Aqu3.1.36270_001	AquScaffold_1313	1518195	1519001	400	416	MA1967.1	TFAP4::FLI1	MA1967	Basic helix-loop-helix factors (bHLH);Tryptophan cluster factors	bHLH-ZIP;Ets-related	10.8589	-	comp_up	CORE	vertebrates
Aqu3.1.39195_001	AquScaffold_1313	659181	661848	2119	2129	MA1968.1	TFCP2	MA1968	Grainyhead domain factors	CP2-related factors	11.0468	+	comp_up	CORE	vertebrates
Aqu3.1.23231_001	AquScaffold_2002	357365	357820	183	193	MA1968.1	TFCP2	MA1968	Grainyhead domain factors	CP2-related factors	9.48316	-	comp_up	CORE	vertebrates
Aqu3.1.26576_001	AquScaffold_1710	1143498	1144085	272	282	MA1968.1	TFCP2	MA1968	Grainyhead domain factors	CP2-related factors	9.56308	+	comp_up	CORE	vertebrates
Aqu3.1.33637_001	AquScaffold_507	1057896	1059880	1713	1723	MA1968.1	TFCP2	MA1968	Grainyhead domain factors	CP2-related factors	9.48316	-	comp_up	CORE	vertebrates
Aqu3.1.40760_001	AquScaffold_1168	1329250	1331422	687	697	MA1968.1	TFCP2	MA1968	Grainyhead domain factors	CP2-related factors	9.81278	-	comp_up	CORE	vertebrates
Aqu3.1.26388_001	AquScaffold_2062	307968	309307	842	852	MA1968.1	TFCP2	MA1968	Grainyhead domain factors	CP2-related factors	9.81278	-	comp_up	CORE	vertebrates
Aqu3.1.24281_001	AquScaffold_3065	1307702	1308560	35	45	MA1968.1	TFCP2	MA1968	Grainyhead domain factors	CP2-related factors	9.56308	-	comp_up	CORE	vertebrates
Aqu3.1.20689_001	AquScaffold_478	323012	325129	129	139	MA1968.1	TFCP2	MA1968	Grainyhead domain factors	CP2-related factors	9.81278	+	comp_up	CORE	vertebrates
Aqu3.1.22787_001	AquScaffold_1035	89007	90363	432	442	MA1968.1	TFCP2	MA1968	Grainyhead domain factors	CP2-related factors	11.2965	+	comp_up	CORE	vertebrates
Aqu3.1.35290_001	AquScaffold_14	63844	64096	54	64	MA1968.1	TFCP2	MA1968	Grainyhead domain factors	CP2-related factors	9.06227	+	comp_up	CORE	vertebrates
Aqu3.1.36464_001	AquScaffold_3065	430646	432114	568	578	MA1968.1	TFCP2	MA1968	Grainyhead domain factors	CP2-related factors	9.48316	-	comp_up	CORE	vertebrates
Aqu3.1.42679_001	AquScaffold_3343	1319646	1320457	772	782	MA1968.1	TFCP2	MA1968	Grainyhead domain factors	CP2-related factors	9.81278	+	comp_up	CORE	vertebrates
Aqu3.1.36186_001	AquScaffold_3152	41285	41846	176	186	MA1968.1	TFCP2	MA1968	Grainyhead domain factors	CP2-related factors	9.81278	+	comp_up	CORE	vertebrates
Aqu3.1.41051_001	AquScaffold_507	3429757	3430781	317	327	MA1968.1	TFCP2	MA1968	Grainyhead domain factors	CP2-related factors	11.2965	+	comp_up	CORE	vertebrates
Aqu3.1.32081_001	AquScaffold_3117	3219790	3221144	600	610	MA1968.1	TFCP2	MA1968	Grainyhead domain factors	CP2-related factors	11.0468	-	comp_up	CORE	vertebrates
Aqu3.1.36270_001	AquScaffold_1313	1521091	1521877	183	193	MA1968.1	TFCP2	MA1968	Grainyhead domain factors	CP2-related factors	9.06227	-	comp_up	CORE	vertebrates
Aqu3.1.31351_001	AquScaffold_1299	393211	393640	328	338	MA1968.1	TFCP2	MA1968	Grainyhead domain factors	CP2-related factors	11.2965	+	comp_up	CORE	vertebrates
Aqu3.1.35741_001	AquScaffold_123	364619	365440	771	781	MA1968.1	TFCP2	MA1968	Grainyhead domain factors	CP2-related factors	9.81278	-	comp_up	CORE	vertebrates
Aqu3.1.25915_001	AquScaffold_1710	698377	700184	1249	1273	MA1969.1	THRA	MA1969	Nuclear receptors with C4 zinc fingers	Thyroid hormone receptor-related factors (NR1)	10.0763	+	comp_up	CORE	vertebrates
Aqu3.1.24281_001	AquScaffold_3065	1305584	1306742	365	389	MA1969.1	THRA	MA1969	Nuclear receptors with C4 zinc fingers	Thyroid hormone receptor-related factors (NR1)	8.70247	+	comp_up	CORE	vertebrates
Aqu3.1.40798_001	AquScaffold_2563	894974	896343	1200	1224	MA1969.1	THRA	MA1969	Nuclear receptors with C4 zinc fingers	Thyroid hormone receptor-related factors (NR1)	9.87948	+	comp_up	CORE	vertebrates
Aqu3.1.37955_001	AquScaffold_2563	48151	48945	136	160	MA1969.1	THRA	MA1969	Nuclear receptors with C4 zinc fingers	Thyroid hormone receptor-related factors (NR1)	9.41991	+	comp_up	CORE	vertebrates
Aqu3.1.20587_001	AquScaffold_285	310445	311383	684	708	MA1969.1	THRA	MA1969	Nuclear receptors with C4 zinc fingers	Thyroid hormone receptor-related factors (NR1)	8.37741	+	comp_up	CORE	vertebrates
Aqu3.1.44124_001	AquScaffold_948	2238132	2239212	513	537	MA1969.1	THRA	MA1969	Nuclear receptors with C4 zinc fingers	Thyroid hormone receptor-related factors (NR1)	9.7867	+	comp_up	CORE	vertebrates
Aqu3.1.29975_001	AquScaffold_291	1277294	1278089	220	244	MA1969.1	THRA	MA1969	Nuclear receptors with C4 zinc fingers	Thyroid hormone receptor-related factors (NR1)	8.44409	+	comp_up	CORE	vertebrates
Aqu3.1.33565_001	AquScaffold_507	1260088	1260529	28	52	MA1969.1	THRA	MA1969	Nuclear receptors with C4 zinc fingers	Thyroid hormone receptor-related factors (NR1)	8.50777	-	comp_up	CORE	vertebrates
Aqu3.1.36466_001	AquScaffold_3065	443068	444064	439	463	MA1969.1	THRA	MA1969	Nuclear receptors with C4 zinc fingers	Thyroid hormone receptor-related factors (NR1)	10.4361	-	comp_up	CORE	vertebrates
Aqu3.1.22812_001	AquScaffold_1035	17408	18340	882	894	MA1970.1	TRPS1	MA1970	Other C4 zinc finger-type factors	C4-GATA-related	10.3249	+	comp_up	CORE	vertebrates
Aqu3.1.38541_001	AquScaffold_540	644815	646542	876	888	MA1970.1	TRPS1	MA1970	Other C4 zinc finger-type factors	C4-GATA-related	10.9926	+	comp_up	CORE	vertebrates
Aqu3.1.36811_001	AquScaffold_45	851770	852532	679	693	MA1971.1	ZBED2	MA1971	C2H2 zinc finger factors	BED zinc finger factors	8.72991	-	comp_up	CORE	vertebrates
Aqu3.1.37817_001	AquScaffold_1299	509287	509949	165	179	MA1971.1	ZBED2	MA1971	C2H2 zinc finger factors	BED zinc finger factors	9.6635	-	comp_up	CORE	vertebrates
Aqu3.1.26629_001	AquScaffold_3159	191967	192324	156	170	MA1971.1	ZBED2	MA1971	C2H2 zinc finger factors	BED zinc finger factors	9.23953	-	comp_up	CORE	vertebrates
Aqu3.1.37595_001	AquScaffold_3065	1084539	1085365	458	472	MA1971.1	ZBED2	MA1971	C2H2 zinc finger factors	BED zinc finger factors	9.06396	-	comp_up	CORE	vertebrates
Aqu3.1.39195_001	AquScaffold_1313	659181	661848	2104	2118	MA1971.1	ZBED2	MA1971	C2H2 zinc finger factors	BED zinc finger factors	10.15	+	comp_up	CORE	vertebrates
Aqu3.1.24544_001	AquScaffold_948	931687	933002	84	98	MA1971.1	ZBED2	MA1971	C2H2 zinc finger factors	BED zinc finger factors	9.567	-	comp_up	CORE	vertebrates
Aqu3.1.41320_001	AquScaffold_1323	1299041	1300395	596	610	MA1971.1	ZBED2	MA1971	C2H2 zinc finger factors	BED zinc finger factors	9.37962	+	comp_up	CORE	vertebrates
Aqu3.1.23857_001	AquScaffold_291	1504996	1506313	243	257	MA1971.1	ZBED2	MA1971	C2H2 zinc finger factors	BED zinc finger factors	10.3191	-	comp_up	CORE	vertebrates
Aqu3.1.35290_001	AquScaffold_14	63084	63429	59	73	MA1971.1	ZBED2	MA1971	C2H2 zinc finger factors	BED zinc finger factors	10.1447	+	comp_up	CORE	vertebrates
Aqu3.1.36576_001	AquScaffold_2002	916894	917585	480	494	MA1971.1	ZBED2	MA1971	C2H2 zinc finger factors	BED zinc finger factors	9.27088	-	comp_up	CORE	vertebrates
Aqu3.1.38385_001	AquScaffold_948	2882161	2882899	43	57	MA1971.1	ZBED2	MA1971	C2H2 zinc finger factors	BED zinc finger factors	9.44984	+	comp_up	CORE	vertebrates
Aqu3.1.36270_001	AquScaffold_1313	1521091	1521877	608	622	MA1971.1	ZBED2	MA1971	C2H2 zinc finger factors	BED zinc finger factors	9.47412	+	comp_up	CORE	vertebrates
Aqu3.1.38512_001	AquScaffold_540	540200	540637	119	133	MA1971.1	ZBED2	MA1971	C2H2 zinc finger factors	BED zinc finger factors	8.97444	+	comp_up	CORE	vertebrates
Aqu3.1.21886_001	AquScaffold_3196	358007	359135	365	380	MA1972.1	ZFP14	MA1972	C2H2 zinc finger factors	Factors with multiple dispersed zinc fingers	11.4118	+	comp_up	CORE	vertebrates
Aqu3.1.39195_001	AquScaffold_1313	663449	665097	897	912	MA1972.1	ZFP14	MA1972	C2H2 zinc finger factors	Factors with multiple dispersed zinc fingers	12.1851	-	comp_up	CORE	vertebrates
Aqu3.1.41421_001	AquScaffold_1313	20285	21207	581	596	MA1972.1	ZFP14	MA1972	C2H2 zinc finger factors	Factors with multiple dispersed zinc fingers	10.5963	-	comp_up	CORE	vertebrates
Aqu3.1.34892_001	AquScaffold_948	1283632	1285209	1542	1557	MA1972.1	ZFP14	MA1972	C2H2 zinc finger factors	Factors with multiple dispersed zinc fingers	12.3527	-	comp_up	CORE	vertebrates
Aqu3.1.29871_001	AquScaffold_2002	102786	103250	352	367	MA1972.1	ZFP14	MA1972	C2H2 zinc finger factors	Factors with multiple dispersed zinc fingers	11.5497	-	comp_up	CORE	vertebrates
Aqu3.1.33565_001	AquScaffold_507	1266410	1266858	12	27	MA1972.1	ZFP14	MA1972	C2H2 zinc finger factors	Factors with multiple dispersed zinc fingers	11.5395	+	comp_up	CORE	vertebrates
Aqu3.1.37955_001	AquScaffold_2563	48151	48945	346	361	MA1972.1	ZFP14	MA1972	C2H2 zinc finger factors	Factors with multiple dispersed zinc fingers	11.1263	-	comp_up	CORE	vertebrates
Aqu3.1.40760_001	AquScaffold_1168	1329250	1331422	1868	1883	MA1972.1	ZFP14	MA1972	C2H2 zinc finger factors	Factors with multiple dispersed zinc fingers	10.4716	-	comp_up	CORE	vertebrates
Aqu3.1.36569_001	AquScaffold_2002	887990	888523	196	211	MA1972.1	ZFP14	MA1972	C2H2 zinc finger factors	Factors with multiple dispersed zinc fingers	10.361	+	comp_up	CORE	vertebrates
Aqu3.1.32257_001	AquScaffold_14	564688	566044	1203	1218	MA1972.1	ZFP14	MA1972	C2H2 zinc finger factors	Factors with multiple dispersed zinc fingers	10.8711	+	comp_up	CORE	vertebrates
Aqu3.1.41001_001	AquScaffold_507	3256534	3257258	164	179	MA1972.1	ZFP14	MA1972	C2H2 zinc finger factors	Factors with multiple dispersed zinc fingers	10.7512	-	comp_up	CORE	vertebrates
Aqu3.1.33751_001	AquScaffold_2225	221889	223990	959	974	MA1972.1	ZFP14	MA1972	C2H2 zinc finger factors	Factors with multiple dispersed zinc fingers	10.4208	-	comp_up	CORE	vertebrates
Aqu3.1.38773_001	AquScaffold_14	1248606	1249985	203	218	MA1972.1	ZFP14	MA1972	C2H2 zinc finger factors	Factors with multiple dispersed zinc fingers	10.7212	-	comp_up	CORE	vertebrates
Aqu3.1.37138_001	AquScaffold_14	835082	835931	205	220	MA1972.1	ZFP14	MA1972	C2H2 zinc finger factors	Factors with multiple dispersed zinc fingers	11.0756	+	comp_up	CORE	vertebrates
Aqu3.1.36270_001	AquScaffold_1313	1522471	1522982	297	312	MA1972.1	ZFP14	MA1972	C2H2 zinc finger factors	Factors with multiple dispersed zinc fingers	11.243	-	comp_up	CORE	vertebrates
Aqu3.1.40646_001	AquScaffold_1168	950381	950898	43	58	MA1972.1	ZFP14	MA1972	C2H2 zinc finger factors	Factors with multiple dispersed zinc fingers	11.3811	-	comp_up	CORE	vertebrates
Aqu3.1.42059_001	AquScaffold_507	4581085	4581976	573	588	MA1972.1	ZFP14	MA1972	C2H2 zinc finger factors	Factors with multiple dispersed zinc fingers	11.4152	-	comp_up	CORE	vertebrates
Aqu3.1.39194_001	AquScaffold_1313	669601	670880	1125	1140	MA1972.1	ZFP14	MA1972	C2H2 zinc finger factors	Factors with multiple dispersed zinc fingers	10.9534	-	comp_up	CORE	vertebrates
Aqu3.1.35269_001	AquScaffold_14	174537	175302	424	439	MA1972.1	ZFP14	MA1972	C2H2 zinc finger factors	Factors with multiple dispersed zinc fingers	10.4032	+	comp_up	CORE	vertebrates
Aqu3.1.35122_001	AquScaffold_2609	701795	703324	548	563	MA1972.1	ZFP14	MA1972	C2H2 zinc finger factors	Factors with multiple dispersed zinc fingers	10.7671	+	comp_up	CORE	vertebrates
Aqu3.1.16070_001	AquScaffold_3017	272180	272367	118	133	MA1972.1	ZFP14	MA1972	C2H2 zinc finger factors	Factors with multiple dispersed zinc fingers	11.3718	+	comp_up	CORE	vertebrates
Aqu3.1.32081_001	AquScaffold_3117	3225315	3225871	342	362	MA1973.1	ZKSCAN3	MA1973	C2H2 zinc finger factors	More than 3 adjacent zinc fingers	8.34326	-	comp_up	CORE	vertebrates
Aqu3.1.42069_001	AquScaffold_507	4558693	4559130	193	213	MA1973.1	ZKSCAN3	MA1973	C2H2 zinc finger factors	More than 3 adjacent zinc fingers	13.9387	-	comp_up	CORE	vertebrates
Aqu3.1.31575_001	AquScaffold_468	506215	506673	359	379	MA1973.1	ZKSCAN3	MA1973	C2H2 zinc finger factors	More than 3 adjacent zinc fingers	9.44016	-	comp_up	CORE	vertebrates
Aqu3.1.39194_001	AquScaffold_1313	665829	666373	431	451	MA1973.1	ZKSCAN3	MA1973	C2H2 zinc finger factors	More than 3 adjacent zinc fingers	8.87017	-	comp_up	CORE	vertebrates
Aqu3.1.32869_001	AquScaffold_1168	2324593	2325050	217	237	MA1973.1	ZKSCAN3	MA1973	C2H2 zinc finger factors	More than 3 adjacent zinc fingers	8.77476	-	comp_up	CORE	vertebrates
Aqu3.1.26117_001	AquScaffold_3117	3355448	3356054	203	223	MA1973.1	ZKSCAN3	MA1973	C2H2 zinc finger factors	More than 3 adjacent zinc fingers	9.25876	+	comp_up	CORE	vertebrates
Aqu3.1.44664_001	AquScaffold_2294	1099250	1099864	412	432	MA1973.1	ZKSCAN3	MA1973	C2H2 zinc finger factors	More than 3 adjacent zinc fingers	8.60786	+	comp_up	CORE	vertebrates
Aqu3.1.40907_001	AquScaffold_2563	550584	551650	449	469	MA1973.1	ZKSCAN3	MA1973	C2H2 zinc finger factors	More than 3 adjacent zinc fingers	8.90418	+	comp_up	CORE	vertebrates
Aqu3.1.30517_001	AquScaffold_634	231573	232430	538	558	MA1973.1	ZKSCAN3	MA1973	C2H2 zinc finger factors	More than 3 adjacent zinc fingers	10.6774	+	comp_up	CORE	vertebrates
Aqu3.1.32681_001	AquScaffold_3331	486249	487267	557	577	MA1973.1	ZKSCAN3	MA1973	C2H2 zinc finger factors	More than 3 adjacent zinc fingers	11.1868	+	comp_up	CORE	vertebrates
Aqu3.1.32081_001	AquScaffold_3117	3219790	3221144	504	519	MA1974.1	ZNF211	MA1974	C2H2 zinc finger factors	Factors with multiple dispersed zinc fingers	11.5623	-	comp_up	CORE	vertebrates
Aqu3.1.20689_001	AquScaffold_478	332160	332839	658	673	MA1975.1	ZNF214	MA1975	C2H2 zinc finger factors	More than 3 adjacent zinc fingers	11.4213	+	comp_up	CORE	vertebrates
Aqu3.1.26223_001	AquScaffold_2329	37207	37908	477	492	MA1975.1	ZNF214	MA1975	C2H2 zinc finger factors	More than 3 adjacent zinc fingers	12.1109	+	comp_up	CORE	vertebrates
Aqu3.1.43654_001	AquScaffold_507	1791044	1794129	182	197	MA1975.1	ZNF214	MA1975	C2H2 zinc finger factors	More than 3 adjacent zinc fingers	12.2821	+	comp_up	CORE	vertebrates
Aqu3.1.27348_001	AquScaffold_507	1408083	1408514	140	155	MA1975.1	ZNF214	MA1975	C2H2 zinc finger factors	More than 3 adjacent zinc fingers	11.415	-	comp_up	CORE	vertebrates
Aqu3.1.40603_001	AquScaffold_1168	765508	767010	1067	1094	MA1976.1	ZNF320	MA1976	C2H2 zinc finger factors	More than 3 adjacent zinc fingers	8.76267	-	comp_up	CORE	vertebrates
Aqu3.1.40927_001	AquScaffold_2563	474517	475407	373	400	MA1976.1	ZNF320	MA1976	C2H2 zinc finger factors	More than 3 adjacent zinc fingers	8.51987	+	comp_up	CORE	vertebrates
Aqu3.1.32262_001	AquScaffold_14	578709	579399	20	47	MA1976.1	ZNF320	MA1976	C2H2 zinc finger factors	More than 3 adjacent zinc fingers	8.32566	-	comp_up	CORE	vertebrates
Aqu3.1.31575_001	AquScaffold_468	511454	512722	685	712	MA1976.1	ZNF320	MA1976	C2H2 zinc finger factors	More than 3 adjacent zinc fingers	9.28715	-	comp_up	CORE	vertebrates
Aqu3.1.38773_001	AquScaffold_14	1248606	1249985	1340	1367	MA1976.1	ZNF320	MA1976	C2H2 zinc finger factors	More than 3 adjacent zinc fingers	8.2703	+	comp_up	CORE	vertebrates
Aqu3.1.26629_001	AquScaffold_3159	200728	201617	815	842	MA1976.1	ZNF320	MA1976	C2H2 zinc finger factors	More than 3 adjacent zinc fingers	8.80809	+	comp_up	CORE	vertebrates
Aqu3.1.40760_001	AquScaffold_1168	1333789	1334286	407	434	MA1976.1	ZNF320	MA1976	C2H2 zinc finger factors	More than 3 adjacent zinc fingers	9.34145	+	comp_up	CORE	vertebrates
Aqu3.1.29861_001	AquScaffold_2002	73846	74598	430	457	MA1976.1	ZNF320	MA1976	C2H2 zinc finger factors	More than 3 adjacent zinc fingers	8.28434	+	comp_up	CORE	vertebrates
Aqu3.1.24544_001	AquScaffold_948	930721	931482	724	751	MA1976.1	ZNF320	MA1976	C2H2 zinc finger factors	More than 3 adjacent zinc fingers	10.0564	+	comp_up	CORE	vertebrates
Aqu3.1.29871_001	AquScaffold_2002	101632	102532	720	747	MA1976.1	ZNF320	MA1976	C2H2 zinc finger factors	More than 3 adjacent zinc fingers	8.18187	+	comp_up	CORE	vertebrates
Aqu3.1.36466_001	AquScaffold_3065	448713	450537	1332	1359	MA1976.1	ZNF320	MA1976	C2H2 zinc finger factors	More than 3 adjacent zinc fingers	9.1638	+	comp_up	CORE	vertebrates
Aqu3.1.36414_001	AquScaffold_3065	228808	229335	2	29	MA1976.1	ZNF320	MA1976	C2H2 zinc finger factors	More than 3 adjacent zinc fingers	8.41546	-	comp_up	CORE	vertebrates
Aqu3.1.38541_001	AquScaffold_540	647050	648158	993	1020	MA1976.1	ZNF320	MA1976	C2H2 zinc finger factors	More than 3 adjacent zinc fingers	8.91535	-	comp_up	CORE	vertebrates
Aqu3.1.18089_001	AquScaffold_2609	42575	44442	710	737	MA1976.1	ZNF320	MA1976	C2H2 zinc finger factors	More than 3 adjacent zinc fingers	9.84958	+	comp_up	CORE	vertebrates
Aqu3.1.23372_001	AquScaffold_2483	172976	173757	18	39	MA1977.1	ZNF324	MA1977	C2H2 zinc finger factors	More than 3 adjacent zinc fingers	11.7808	+	comp_up	CORE	vertebrates
Aqu3.1.37410_001	AquScaffold_3343	2119733	2120207	222	243	MA1977.1	ZNF324	MA1977	C2H2 zinc finger factors	More than 3 adjacent zinc fingers	15.0871	-	comp_up	CORE	vertebrates
Aqu3.1.37415_001	AquScaffold_3343	2108131	2108998	325	346	MA1977.1	ZNF324	MA1977	C2H2 zinc finger factors	More than 3 adjacent zinc fingers	10.3699	+	comp_up	CORE	vertebrates
Aqu3.1.27601_001	AquScaffold_2894	227978	228539	44	65	MA1977.1	ZNF324	MA1977	C2H2 zinc finger factors	More than 3 adjacent zinc fingers	10.3083	-	comp_up	CORE	vertebrates
Aqu3.1.33751_001	AquScaffold_2225	221889	223990	385	406	MA1977.1	ZNF324	MA1977	C2H2 zinc finger factors	More than 3 adjacent zinc fingers	10.2328	+	comp_up	CORE	vertebrates
Aqu3.1.36414_001	AquScaffold_3065	224869	226834	1055	1066	MA1979.1	ZNF416	MA1979	C2H2 zinc finger factors	More than 3 adjacent zinc fingers	9.84994	-	comp_up	CORE	vertebrates
Aqu3.1.22812_001	AquScaffold_1035	17408	18340	728	739	MA1979.1	ZNF416	MA1979	C2H2 zinc finger factors	More than 3 adjacent zinc fingers	11.2066	+	comp_up	CORE	vertebrates
Aqu3.1.32233_001	AquScaffold_14	478675	479261	422	433	MA1979.1	ZNF416	MA1979	C2H2 zinc finger factors	More than 3 adjacent zinc fingers	11.2066	-	comp_up	CORE	vertebrates
Aqu3.1.38530_001	AquScaffold_540	600684	600962	58	69	MA1979.1	ZNF416	MA1979	C2H2 zinc finger factors	More than 3 adjacent zinc fingers	9.71324	-	comp_up	CORE	vertebrates
Aqu3.1.40927_001	AquScaffold_2563	491057	491913	846	857	MA1979.1	ZNF416	MA1979	C2H2 zinc finger factors	More than 3 adjacent zinc fingers	9.84994	-	comp_up	CORE	vertebrates
Aqu3.1.44664_001	AquScaffold_2294	1096543	1097444	825	836	MA1979.1	ZNF416	MA1979	C2H2 zinc finger factors	More than 3 adjacent zinc fingers	11.2763	-	comp_up	CORE	vertebrates
Aqu3.1.40831_001	AquScaffold_2563	753090	754063	85	100	MA1980.1	ZNF418	MA1980	C2H2 zinc finger factors	Factors with multiple dispersed zinc fingers	11.2903	-	comp_up	CORE	vertebrates
Aqu3.1.21886_001	AquScaffold_3196	363609	365578	248	263	MA1980.1	ZNF418	MA1980	C2H2 zinc finger factors	Factors with multiple dispersed zinc fingers	12.8497	-	comp_up	CORE	vertebrates
Aqu3.1.34372_001	AquScaffold_2329	509437	509923	392	407	MA1980.1	ZNF418	MA1980	C2H2 zinc finger factors	Factors with multiple dispersed zinc fingers	13.0985	-	comp_up	CORE	vertebrates
Aqu3.1.21181_001	AquScaffold_2609	165520	167018	781	796	MA1980.1	ZNF418	MA1980	C2H2 zinc finger factors	Factors with multiple dispersed zinc fingers	13.249	+	comp_up	CORE	vertebrates
Aqu3.1.23231_001	AquScaffold_2002	357365	357820	45	63	MA1981.1	ZNF530	MA1981	C2H2 zinc finger factors	More than 3 adjacent zinc fingers	10.9422	-	comp_up	CORE	vertebrates
Aqu3.1.31575_001	AquScaffold_468	511454	512722	992	1010	MA1981.1	ZNF530	MA1981	C2H2 zinc finger factors	More than 3 adjacent zinc fingers	12.6286	-	comp_up	CORE	vertebrates
Aqu3.1.34371_001	AquScaffold_2329	506203	507385	96	114	MA1981.1	ZNF530	MA1981	C2H2 zinc finger factors	More than 3 adjacent zinc fingers	10.7389	+	comp_up	CORE	vertebrates
Aqu3.1.36270_001	AquScaffold_1313	1522471	1522982	306	324	MA1981.1	ZNF530	MA1981	C2H2 zinc finger factors	More than 3 adjacent zinc fingers	10.9587	-	comp_up	CORE	vertebrates
Aqu3.1.35122_001	AquScaffold_2609	701795	703324	47	65	MA1981.1	ZNF530	MA1981	C2H2 zinc finger factors	More than 3 adjacent zinc fingers	11.0199	-	comp_up	CORE	vertebrates
Aqu3.1.24281_001	AquScaffold_3065	1305584	1306742	1086	1104	MA1981.1	ZNF530	MA1981	C2H2 zinc finger factors	More than 3 adjacent zinc fingers	10.3884	+	comp_up	CORE	vertebrates
Aqu3.1.41001_001	AquScaffold_507	3257699	3259527	1312	1330	MA1981.1	ZNF530	MA1981	C2H2 zinc finger factors	More than 3 adjacent zinc fingers	11.5439	-	comp_up	CORE	vertebrates
Aqu3.1.28680_001	AquScaffold_3196	935633	936408	107	125	MA1981.1	ZNF530	MA1981	C2H2 zinc finger factors	More than 3 adjacent zinc fingers	9.93619	-	comp_up	CORE	vertebrates
Aqu3.1.32002_001	AquScaffold_87	793468	794123	591	609	MA1981.1	ZNF530	MA1981	C2H2 zinc finger factors	More than 3 adjacent zinc fingers	10.4723	-	comp_up	CORE	vertebrates
Aqu3.1.30398_001	AquScaffold_2002	1174336	1175232	652	670	MA1981.1	ZNF530	MA1981	C2H2 zinc finger factors	More than 3 adjacent zinc fingers	10.6442	+	comp_up	CORE	vertebrates
Aqu3.1.16070_001	AquScaffold_3017	272180	272367	97	115	MA1981.1	ZNF530	MA1981	C2H2 zinc finger factors	More than 3 adjacent zinc fingers	10.5672	+	comp_up	CORE	vertebrates
Aqu3.1.26629_001	AquScaffold_3159	191967	192324	86	104	MA1981.1	ZNF530	MA1981	C2H2 zinc finger factors	More than 3 adjacent zinc fingers	9.98531	-	comp_up	CORE	vertebrates
Aqu3.1.37955_001	AquScaffold_2563	48151	48945	307	325	MA1981.1	ZNF530	MA1981	C2H2 zinc finger factors	More than 3 adjacent zinc fingers	10.4996	-	comp_up	CORE	vertebrates
Aqu3.1.44215_001	AquScaffold_948	2522584	2523428	672	690	MA1981.1	ZNF530	MA1981	C2H2 zinc finger factors	More than 3 adjacent zinc fingers	10.2804	-	comp_up	CORE	vertebrates
Aqu3.1.42088_001	AquScaffold_507	4504949	4505490	418	436	MA1981.1	ZNF530	MA1981	C2H2 zinc finger factors	More than 3 adjacent zinc fingers	9.76322	-	comp_up	CORE	vertebrates
Aqu3.1.30398_001	AquScaffold_2002	1172254	1172505	232	250	MA1981.1	ZNF530	MA1981	C2H2 zinc finger factors	More than 3 adjacent zinc fingers	9.74835	+	comp_up	CORE	vertebrates
Aqu3.1.35122_001	AquScaffold_2609	700779	701519	214	232	MA1981.1	ZNF530	MA1981	C2H2 zinc finger factors	More than 3 adjacent zinc fingers	12.5033	+	comp_up	CORE	vertebrates
Aqu3.1.35070_001	AquScaffold_507	2836217	2837758	432	450	MA1981.1	ZNF530	MA1981	C2H2 zinc finger factors	More than 3 adjacent zinc fingers	10.7825	+	comp_up	CORE	vertebrates
Aqu3.1.34611_001	AquScaffold_1168	2780705	2781377	83	101	MA1981.1	ZNF530	MA1981	C2H2 zinc finger factors	More than 3 adjacent zinc fingers	10.4385	-	comp_up	CORE	vertebrates
Aqu3.1.29128_001	AquScaffold_14	1685846	1686393	177	195	MA1981.1	ZNF530	MA1981	C2H2 zinc finger factors	More than 3 adjacent zinc fingers	10.3482	+	comp_up	CORE	vertebrates
Aqu3.1.25915_001	AquScaffold_1710	698377	700184	205	223	MA1981.1	ZNF530	MA1981	C2H2 zinc finger factors	More than 3 adjacent zinc fingers	11.0606	-	comp_up	CORE	vertebrates
Aqu3.1.32681_001	AquScaffold_3331	483954	484846	542	560	MA1981.1	ZNF530	MA1981	C2H2 zinc finger factors	More than 3 adjacent zinc fingers	10.5672	+	comp_up	CORE	vertebrates
Aqu3.1.41320_001	AquScaffold_1323	1301704	1303021	893	911	MA1981.1	ZNF530	MA1981	C2H2 zinc finger factors	More than 3 adjacent zinc fingers	10.7246	-	comp_up	CORE	vertebrates
Aqu3.1.39741_001	AquScaffold_1292	971511	971954	375	390	MA1982.1	ZNF574	MA1982	C2H2 zinc finger factors	Factors with multiple dispersed zinc fingers	8.41552	-	comp_up	CORE	vertebrates
Aqu3.1.39195_001	AquScaffold_1313	662284	662936	544	559	MA1982.1	ZNF574	MA1982	C2H2 zinc finger factors	Factors with multiple dispersed zinc fingers	9.0531	-	comp_up	CORE	vertebrates
Aqu3.1.40760_001	AquScaffold_1168	1329250	1331422	536	551	MA1982.1	ZNF574	MA1982	C2H2 zinc finger factors	Factors with multiple dispersed zinc fingers	9.29175	+	comp_up	CORE	vertebrates
Aqu3.1.21181_001	AquScaffold_2609	165520	167018	1111	1126	MA1982.1	ZNF574	MA1982	C2H2 zinc finger factors	Factors with multiple dispersed zinc fingers	9.03449	+	comp_up	CORE	vertebrates
Aqu3.1.36464_001	AquScaffold_3065	430646	432114	1286	1301	MA1982.1	ZNF574	MA1982	C2H2 zinc finger factors	Factors with multiple dispersed zinc fingers	9.18534	-	comp_up	CORE	vertebrates
Aqu3.1.22787_001	AquScaffold_1035	89007	90363	696	711	MA1982.1	ZNF574	MA1982	C2H2 zinc finger factors	Factors with multiple dispersed zinc fingers	9.25363	-	comp_up	CORE	vertebrates
Aqu3.1.23857_001	AquScaffold_291	1504996	1506313	747	762	MA1982.1	ZNF574	MA1982	C2H2 zinc finger factors	Factors with multiple dispersed zinc fingers	10.3513	-	comp_up	CORE	vertebrates
Aqu3.1.36466_001	AquScaffold_3065	443068	444064	434	449	MA1982.1	ZNF574	MA1982	C2H2 zinc finger factors	Factors with multiple dispersed zinc fingers	8.41033	+	comp_up	CORE	vertebrates
Aqu3.1.21886_001	AquScaffold_3196	363609	365578	1188	1203	MA1982.1	ZNF574	MA1982	C2H2 zinc finger factors	Factors with multiple dispersed zinc fingers	8.22537	-	comp_up	CORE	vertebrates
Aqu3.1.42693_001	AquScaffold_3343	1371709	1372040	250	265	MA1982.1	ZNF574	MA1982	C2H2 zinc finger factors	Factors with multiple dispersed zinc fingers	10.5846	-	comp_up	CORE	vertebrates
Aqu3.1.28680_001	AquScaffold_3196	942824	945315	2389	2404	MA1982.1	ZNF574	MA1982	C2H2 zinc finger factors	Factors with multiple dispersed zinc fingers	8.24765	-	comp_up	CORE	vertebrates
Aqu3.1.31575_001	AquScaffold_468	512918	513610	628	643	MA1982.1	ZNF574	MA1982	C2H2 zinc finger factors	Factors with multiple dispersed zinc fingers	9.65089	+	comp_up	CORE	vertebrates
Aqu3.1.43477_001	AquScaffold_927	690596	691926	968	983	MA1982.1	ZNF574	MA1982	C2H2 zinc finger factors	Factors with multiple dispersed zinc fingers	8.62497	-	comp_up	CORE	vertebrates
Aqu3.1.32131_001	AquScaffold_3117	3079093	3079616	406	421	MA1982.1	ZNF574	MA1982	C2H2 zinc finger factors	Factors with multiple dispersed zinc fingers	8.45208	+	comp_up	CORE	vertebrates
Aqu3.1.29861_001	AquScaffold_2002	73846	74598	420	435	MA1982.1	ZNF574	MA1982	C2H2 zinc finger factors	Factors with multiple dispersed zinc fingers	8.44576	+	comp_up	CORE	vertebrates
Aqu3.1.34862_001	AquScaffold_948	1201167	1201954	61	76	MA1982.1	ZNF574	MA1982	C2H2 zinc finger factors	Factors with multiple dispersed zinc fingers	12.0561	-	comp_up	CORE	vertebrates
Aqu3.1.36277_001	AquScaffold_1313	1578431	1579091	21	36	MA1982.1	ZNF574	MA1982	C2H2 zinc finger factors	Factors with multiple dispersed zinc fingers	8.40489	-	comp_up	CORE	vertebrates
Aqu3.1.33773_001	AquScaffold_2225	115750	116899	871	886	MA1982.1	ZNF574	MA1982	C2H2 zinc finger factors	Factors with multiple dispersed zinc fingers	7.83988	+	comp_up	CORE	vertebrates
Aqu3.1.40907_001	AquScaffold_2563	550584	551650	231	246	MA1982.1	ZNF574	MA1982	C2H2 zinc finger factors	Factors with multiple dispersed zinc fingers	9.88154	-	comp_up	CORE	vertebrates
Aqu3.1.33637_001	AquScaffold_507	1057896	1059880	339	360	MA1983.1	ZNF582	MA1983	C2H2 zinc finger factors	More than 3 adjacent zinc fingers	9.22097	-	comp_up	CORE	vertebrates
Aqu3.1.22324_001	AquScaffold_2151	51116	53269	1095	1116	MA1983.1	ZNF582	MA1983	C2H2 zinc finger factors	More than 3 adjacent zinc fingers	11.1214	-	comp_up	CORE	vertebrates
Aqu3.1.39189_001	AquScaffold_1313	688401	688918	144	165	MA1983.1	ZNF582	MA1983	C2H2 zinc finger factors	More than 3 adjacent zinc fingers	9.76919	+	comp_up	CORE	vertebrates
Aqu3.1.32262_001	AquScaffold_14	578709	579399	532	553	MA1983.1	ZNF582	MA1983	C2H2 zinc finger factors	More than 3 adjacent zinc fingers	11.9229	-	comp_up	CORE	vertebrates
Aqu3.1.42679_001	AquScaffold_3343	1313633	1314358	373	394	MA1983.1	ZNF582	MA1983	C2H2 zinc finger factors	More than 3 adjacent zinc fingers	9.69848	+	comp_up	CORE	vertebrates
Aqu3.1.40774_001	AquScaffold_2563	989788	991971	404	416	MA1984.1	ZNF667	MA1984	C2H2 zinc finger factors	More than 3 adjacent zinc fingers	9.82696	-	comp_up	CORE	vertebrates
Aqu3.1.35502_001	AquScaffold_948	503529	504535	696	708	MA1984.1	ZNF667	MA1984	C2H2 zinc finger factors	More than 3 adjacent zinc fingers	11.3419	-	comp_up	CORE	vertebrates
Aqu3.1.24997_001	AquScaffold_1299	1544113	1545043	308	320	MA1984.1	ZNF667	MA1984	C2H2 zinc finger factors	More than 3 adjacent zinc fingers	10.2563	-	comp_up	CORE	vertebrates
Aqu3.1.26576_001	AquScaffold_1710	1143498	1144085	0	12	MA1984.1	ZNF667	MA1984	C2H2 zinc finger factors	More than 3 adjacent zinc fingers	9.68189	+	comp_up	CORE	vertebrates
Aqu3.1.38142_001	AquScaffold_1168	223378	224487	492	504	MA1984.1	ZNF667	MA1984	C2H2 zinc finger factors	More than 3 adjacent zinc fingers	10.2322	+	comp_up	CORE	vertebrates
Aqu3.1.24997_001	AquScaffold_1299	1542965	1543524	350	362	MA1984.1	ZNF667	MA1984	C2H2 zinc finger factors	More than 3 adjacent zinc fingers	10.728	-	comp_up	CORE	vertebrates
Aqu3.1.40891_001	AquScaffold_2563	587041	587571	457	469	MA1984.1	ZNF667	MA1984	C2H2 zinc finger factors	More than 3 adjacent zinc fingers	10.3105	+	comp_up	CORE	vertebrates
Aqu3.1.21181_001	AquScaffold_2609	164809	165371	245	257	MA1984.1	ZNF667	MA1984	C2H2 zinc finger factors	More than 3 adjacent zinc fingers	9.94713	+	comp_up	CORE	vertebrates
Aqu3.1.37955_001	AquScaffold_2563	48151	48945	213	228	MA1985.1	ZNF669	MA1985	C2H2 zinc finger factors	More than 3 adjacent zinc fingers	8.52184	+	comp_up	CORE	vertebrates
Aqu3.1.27308_001	AquScaffold_2609	871166	872862	1647	1662	MA1985.1	ZNF669	MA1985	C2H2 zinc finger factors	More than 3 adjacent zinc fingers	8.65349	-	comp_up	CORE	vertebrates
Aqu3.1.35070_001	AquScaffold_507	2836217	2837758	734	749	MA1985.1	ZNF669	MA1985	C2H2 zinc finger factors	More than 3 adjacent zinc fingers	9.2285	-	comp_up	CORE	vertebrates
Aqu3.1.40818_001	AquScaffold_2563	814358	815279	150	165	MA1985.1	ZNF669	MA1985	C2H2 zinc finger factors	More than 3 adjacent zinc fingers	10.0481	-	comp_up	CORE	vertebrates
Aqu3.1.38142_001	AquScaffold_1168	224743	225158	39	54	MA1985.1	ZNF669	MA1985	C2H2 zinc finger factors	More than 3 adjacent zinc fingers	9.91834	-	comp_up	CORE	vertebrates
Aqu3.1.33565_001	AquScaffold_507	1255803	1256665	186	196	MA1986.1	ZNF692	MA1986	C2H2 zinc finger factors	More than 3 adjacent zinc fingers	9.22681	-	comp_up	CORE	vertebrates
Aqu3.1.35741_001	AquScaffold_123	364619	365440	37	47	MA1986.1	ZNF692	MA1986	C2H2 zinc finger factors	More than 3 adjacent zinc fingers	9.62998	+	comp_up	CORE	vertebrates
Aqu3.1.42679_001	AquScaffold_3343	1319646	1320457	189	199	MA1986.1	ZNF692	MA1986	C2H2 zinc finger factors	More than 3 adjacent zinc fingers	10.0596	+	comp_up	CORE	vertebrates
Aqu3.1.28680_001	AquScaffold_3196	937526	939400	674	684	MA1986.1	ZNF692	MA1986	C2H2 zinc finger factors	More than 3 adjacent zinc fingers	9.62998	+	comp_up	CORE	vertebrates
Aqu3.1.22324_001	AquScaffold_2151	49776	50370	7	17	MA1986.1	ZNF692	MA1986	C2H2 zinc finger factors	More than 3 adjacent zinc fingers	9.74883	-	comp_up	CORE	vertebrates
Aqu3.1.28185_001	AquScaffold_2492	511290	512288	285	295	MA1986.1	ZNF692	MA1986	C2H2 zinc finger factors	More than 3 adjacent zinc fingers	9.74883	-	comp_up	CORE	vertebrates
Aqu3.1.42059_001	AquScaffold_507	4579043	4579557	336	346	MA1986.1	ZNF692	MA1986	C2H2 zinc finger factors	More than 3 adjacent zinc fingers	8.92504	+	comp_up	CORE	vertebrates
Aqu3.1.40637_001	AquScaffold_1168	910814	911245	62	72	MA1986.1	ZNF692	MA1986	C2H2 zinc finger factors	More than 3 adjacent zinc fingers	9.27448	-	comp_up	CORE	vertebrates
Aqu3.1.29975_001	AquScaffold_291	1275256	1276197	438	448	MA1986.1	ZNF692	MA1986	C2H2 zinc finger factors	More than 3 adjacent zinc fingers	8.94095	+	comp_up	CORE	vertebrates
Aqu3.1.28680_001	AquScaffold_3196	942824	945315	596	606	MA1986.1	ZNF692	MA1986	C2H2 zinc finger factors	More than 3 adjacent zinc fingers	8.62682	+	comp_up	CORE	vertebrates
Aqu3.1.20689_001	AquScaffold_478	327070	327874	777	787	MA1986.1	ZNF692	MA1986	C2H2 zinc finger factors	More than 3 adjacent zinc fingers	9.74883	+	comp_up	CORE	vertebrates
Aqu3.1.29871_001	AquScaffold_2002	101632	102532	722	732	MA1986.1	ZNF692	MA1986	C2H2 zinc finger factors	More than 3 adjacent zinc fingers	8.62682	+	comp_up	CORE	vertebrates
Aqu3.1.21886_001	AquScaffold_3196	358007	359135	958	968	MA1986.1	ZNF692	MA1986	C2H2 zinc finger factors	More than 3 adjacent zinc fingers	8.81387	+	comp_up	CORE	vertebrates
Aqu3.1.38592_001	AquScaffold_122	1015415	1016005	268	278	MA1986.1	ZNF692	MA1986	C2H2 zinc finger factors	More than 3 adjacent zinc fingers	9.74883	+	comp_up	CORE	vertebrates
Aqu3.1.33680_001	AquScaffold_2002	535022	535820	268	278	MA1986.1	ZNF692	MA1986	C2H2 zinc finger factors	More than 3 adjacent zinc fingers	8.97271	-	comp_up	CORE	vertebrates
Aqu3.1.31575_001	AquScaffold_468	512918	513610	590	600	MA1986.1	ZNF692	MA1986	C2H2 zinc finger factors	More than 3 adjacent zinc fingers	8.61063	-	comp_up	CORE	vertebrates
Aqu3.1.36455_001	AquScaffold_3065	376847	379122	1379	1389	MA1986.1	ZNF692	MA1986	C2H2 zinc finger factors	More than 3 adjacent zinc fingers	9.27092	+	comp_up	CORE	vertebrates
Aqu3.1.26629_001	AquScaffold_3159	200728	201617	462	472	MA1986.1	ZNF692	MA1986	C2H2 zinc finger factors	More than 3 adjacent zinc fingers	8.6143	+	comp_up	CORE	vertebrates
Aqu3.1.41008_001	AquScaffold_507	3287118	3288865	126	136	MA1986.1	ZNF692	MA1986	C2H2 zinc finger factors	More than 3 adjacent zinc fingers	8.67319	+	comp_up	CORE	vertebrates
Aqu3.1.41645_001	AquScaffold_3117	1850888	1851456	262	283	MA1987.1	ZNF701	MA1987	C2H2 zinc finger factors	More than 3 adjacent zinc fingers	11.2046	-	comp_up	CORE	vertebrates
Aqu3.1.36270_001	AquScaffold_1313	1515500	1517293	156	177	MA1987.1	ZNF701	MA1987	C2H2 zinc finger factors	More than 3 adjacent zinc fingers	12.7708	+	comp_up	CORE	vertebrates
Aqu3.1.26629_001	AquScaffold_3159	191967	192324	85	106	MA1987.1	ZNF701	MA1987	C2H2 zinc finger factors	More than 3 adjacent zinc fingers	11.0876	-	comp_up	CORE	vertebrates
Aqu3.1.16070_001	AquScaffold_3017	272180	272367	104	125	MA1987.1	ZNF701	MA1987	C2H2 zinc finger factors	More than 3 adjacent zinc fingers	11.7146	+	comp_up	CORE	vertebrates
Aqu3.1.32233_001	AquScaffold_14	478675	479261	93	114	MA1987.1	ZNF701	MA1987	C2H2 zinc finger factors	More than 3 adjacent zinc fingers	11.1809	-	comp_up	CORE	vertebrates
Aqu3.1.41421_001	AquScaffold_1313	20285	21207	603	624	MA1987.1	ZNF701	MA1987	C2H2 zinc finger factors	More than 3 adjacent zinc fingers	12.2458	-	comp_up	CORE	vertebrates
Aqu3.1.44215_001	AquScaffold_948	2523722	2524154	279	300	MA1987.1	ZNF701	MA1987	C2H2 zinc finger factors	More than 3 adjacent zinc fingers	11.9153	-	comp_up	CORE	vertebrates
Aqu3.1.31575_001	AquScaffold_468	511454	512722	1003	1024	MA1987.1	ZNF701	MA1987	C2H2 zinc finger factors	More than 3 adjacent zinc fingers	12.4769	-	comp_up	CORE	vertebrates
Aqu3.1.26388_001	AquScaffold_2062	307968	309307	340	361	MA1987.1	ZNF701	MA1987	C2H2 zinc finger factors	More than 3 adjacent zinc fingers	11.47	+	comp_up	CORE	vertebrates
Aqu3.1.32681_001	AquScaffold_3331	488849	489308	287	308	MA1987.1	ZNF701	MA1987	C2H2 zinc finger factors	More than 3 adjacent zinc fingers	11.0077	+	comp_up	CORE	vertebrates
Aqu3.1.41001_001	AquScaffold_507	3255629	3256245	56	77	MA1987.1	ZNF701	MA1987	C2H2 zinc finger factors	More than 3 adjacent zinc fingers	11.4539	-	comp_up	CORE	vertebrates
Aqu3.1.40637_001	AquScaffold_1168	910814	911245	271	292	MA1987.1	ZNF701	MA1987	C2H2 zinc finger factors	More than 3 adjacent zinc fingers	11.373	+	comp_up	CORE	vertebrates
Aqu3.1.40818_001	AquScaffold_2563	815755	817157	159	180	MA1987.1	ZNF701	MA1987	C2H2 zinc finger factors	More than 3 adjacent zinc fingers	11.8767	-	comp_up	CORE	vertebrates
Aqu3.1.36455_001	AquScaffold_3065	380606	381280	337	358	MA1987.1	ZNF701	MA1987	C2H2 zinc finger factors	More than 3 adjacent zinc fingers	11.0966	-	comp_up	CORE	vertebrates
Aqu3.1.32869_001	AquScaffold_1168	2327500	2327875	208	229	MA1987.1	ZNF701	MA1987	C2H2 zinc finger factors	More than 3 adjacent zinc fingers	11.6198	-	comp_up	CORE	vertebrates
Aqu3.1.32681_001	AquScaffold_3331	483954	484846	591	612	MA1987.1	ZNF701	MA1987	C2H2 zinc finger factors	More than 3 adjacent zinc fingers	11.0472	+	comp_up	CORE	vertebrates
Aqu3.1.32681_001	AquScaffold_3331	486249	487267	352	373	MA1987.1	ZNF701	MA1987	C2H2 zinc finger factors	More than 3 adjacent zinc fingers	11.7537	+	comp_up	CORE	vertebrates
Aqu3.1.42193_001	AquScaffold_507	4171408	4172070	13	34	MA1987.1	ZNF701	MA1987	C2H2 zinc finger factors	More than 3 adjacent zinc fingers	12.2358	-	comp_up	CORE	vertebrates
Aqu3.1.30398_001	AquScaffold_2002	1174336	1175232	598	619	MA1987.1	ZNF701	MA1987	C2H2 zinc finger factors	More than 3 adjacent zinc fingers	11.0223	+	comp_up	CORE	vertebrates
Aqu3.1.35269_001	AquScaffold_14	174537	175302	422	443	MA1987.1	ZNF701	MA1987	C2H2 zinc finger factors	More than 3 adjacent zinc fingers	11.0973	+	comp_up	CORE	vertebrates
Aqu3.1.39683_001	AquScaffold_948	3650308	3650770	158	179	MA1987.1	ZNF701	MA1987	C2H2 zinc finger factors	More than 3 adjacent zinc fingers	11.4957	-	comp_up	CORE	vertebrates
Aqu3.1.27348_001	AquScaffold_507	1408083	1408514	215	226	MA1988.1	Atf3	MA1988	Basic leucine zipper factors (bZIP)	Fos-related	9.83849	-	comp_up	CORE	vertebrates
Aqu3.1.41008_001	AquScaffold_507	3287118	3288865	1445	1456	MA1988.1	Atf3	MA1988	Basic leucine zipper factors (bZIP)	Fos-related	9.83849	+	comp_up	CORE	vertebrates
Aqu3.1.33565_001	AquScaffold_507	1271123	1271511	260	271	MA1988.1	Atf3	MA1988	Basic leucine zipper factors (bZIP)	Fos-related	10.2593	-	comp_up	CORE	vertebrates
Aqu3.1.31351_001	AquScaffold_1299	394028	395557	1068	1079	MA1988.1	Atf3	MA1988	Basic leucine zipper factors (bZIP)	Fos-related	9.97501	+	comp_up	CORE	vertebrates
Aqu3.1.36490_001	AquScaffold_2002	644378	645102	47	58	MA1988.1	Atf3	MA1988	Basic leucine zipper factors (bZIP)	Fos-related	10.0706	+	comp_up	CORE	vertebrates
Aqu3.1.36414_001	AquScaffold_3065	228808	229335	229	240	MA1988.1	Atf3	MA1988	Basic leucine zipper factors (bZIP)	Fos-related	10.1764	-	comp_up	CORE	vertebrates
Aqu3.1.35070_001	AquScaffold_507	2833279	2834284	119	133	MA1989.1	Bcl11B	MA1989	C2H2 zinc finger factors	Factors with multiple dispersed zinc fingers	10.8834	-	comp_up	CORE	vertebrates
Aqu3.1.44681_001	AquScaffold_2294	1193546	1194256	24	38	MA1989.1	Bcl11B	MA1989	C2H2 zinc finger factors	Factors with multiple dispersed zinc fingers	11.0744	+	comp_up	CORE	vertebrates
Aqu3.1.36455_001	AquScaffold_3065	376847	379122	1092	1106	MA1989.1	Bcl11B	MA1989	C2H2 zinc finger factors	Factors with multiple dispersed zinc fingers	11.6901	-	comp_up	CORE	vertebrates
Aqu3.1.36811_001	AquScaffold_45	851061	851410	188	202	MA1989.1	Bcl11B	MA1989	C2H2 zinc finger factors	Factors with multiple dispersed zinc fingers	11.3438	-	comp_up	CORE	vertebrates
Aqu3.1.32681_001	AquScaffold_3331	483954	484846	860	874	MA1989.1	Bcl11B	MA1989	C2H2 zinc finger factors	Factors with multiple dispersed zinc fingers	11.0399	-	comp_up	CORE	vertebrates
Aqu3.1.31575_001	AquScaffold_468	506215	506673	18	32	MA1989.1	Bcl11B	MA1989	C2H2 zinc finger factors	Factors with multiple dispersed zinc fingers	11.213	-	comp_up	CORE	vertebrates
Aqu3.1.42069_001	AquScaffold_507	4558693	4559130	392	406	MA1990.1	Gli1	MA1990	C2H2 zinc finger factors	More than 3 adjacent zinc fingers	9.49035	+	comp_up	CORE	vertebrates
Aqu3.1.21886_001	AquScaffold_3196	358007	359135	958	972	MA1990.1	Gli1	MA1990	C2H2 zinc finger factors	More than 3 adjacent zinc fingers	9.17683	+	comp_up	CORE	vertebrates
Aqu3.1.36576_001	AquScaffold_2002	917955	918343	361	375	MA1990.1	Gli1	MA1990	C2H2 zinc finger factors	More than 3 adjacent zinc fingers	9.55792	+	comp_up	CORE	vertebrates
Aqu3.1.44664_001	AquScaffold_2294	1090225	1092291	1842	1856	MA1990.1	Gli1	MA1990	C2H2 zinc finger factors	More than 3 adjacent zinc fingers	9.40742	+	comp_up	CORE	vertebrates
Aqu3.1.28680_001	AquScaffold_3196	942824	945315	2002	2016	MA1990.1	Gli1	MA1990	C2H2 zinc finger factors	More than 3 adjacent zinc fingers	9.88963	+	comp_up	CORE	vertebrates
Aqu3.1.21886_001	AquScaffold_3196	359459	360204	382	396	MA1990.1	Gli1	MA1990	C2H2 zinc finger factors	More than 3 adjacent zinc fingers	9.2942	-	comp_up	CORE	vertebrates
Aqu3.1.21571_001	AquScaffold_2476	87630	88156	68	82	MA1991.1	Hnf1A	MA1991	Homeo domain factors	POU domain factors	10.6493	-	comp_up	CORE	vertebrates
Aqu3.1.41008_001	AquScaffold_507	3287118	3288865	91	105	MA1991.1	Hnf1A	MA1991	Homeo domain factors	POU domain factors	10.6401	-	comp_up	CORE	vertebrates
Aqu3.1.38142_001	AquScaffold_1168	224743	225158	248	262	MA1991.1	Hnf1A	MA1991	Homeo domain factors	POU domain factors	10.6882	-	comp_up	CORE	vertebrates
Aqu3.1.30576_001	AquScaffold_3280	211176	211616	410	424	MA1991.1	Hnf1A	MA1991	Homeo domain factors	POU domain factors	11.403	+	comp_up	CORE	vertebrates
Aqu3.1.22324_001	AquScaffold_2151	49776	50370	257	271	MA1991.1	Hnf1A	MA1991	Homeo domain factors	POU domain factors	10.5018	-	comp_up	CORE	vertebrates
Aqu3.1.20689_001	AquScaffold_478	332160	332839	298	312	MA1991.1	Hnf1A	MA1991	Homeo domain factors	POU domain factors	10.4282	+	comp_up	CORE	vertebrates
Aqu3.1.21550_001	AquScaffold_1621	218356	218902	164	178	MA1991.1	Hnf1A	MA1991	Homeo domain factors	POU domain factors	10.4145	+	comp_up	CORE	vertebrates
Aqu3.1.42088_001	AquScaffold_507	4504949	4505490	161	176	MA1992.1	Ikzf3	MA1992	C2H2 zinc finger factors	Three-zinc finger Kruppel-related	11.1404	-	comp_up	CORE	vertebrates
Aqu3.1.33773_001	AquScaffold_2225	115750	116899	638	653	MA1992.1	Ikzf3	MA1992	C2H2 zinc finger factors	Three-zinc finger Kruppel-related	9.94448	+	comp_up	CORE	vertebrates
Aqu3.1.32233_001	AquScaffold_14	478675	479261	472	487	MA1992.1	Ikzf3	MA1992	C2H2 zinc finger factors	Three-zinc finger Kruppel-related	11.0836	+	comp_up	CORE	vertebrates
Aqu3.1.41051_001	AquScaffold_507	3429757	3430781	55	70	MA1992.1	Ikzf3	MA1992	C2H2 zinc finger factors	Three-zinc finger Kruppel-related	10.2731	-	comp_up	CORE	vertebrates
Aqu3.1.30848_001	AquScaffold_540	225702	226623	82	97	MA1992.1	Ikzf3	MA1992	C2H2 zinc finger factors	Three-zinc finger Kruppel-related	10.7791	+	comp_up	CORE	vertebrates
Aqu3.1.18089_001	AquScaffold_2609	42575	44442	977	992	MA1992.1	Ikzf3	MA1992	C2H2 zinc finger factors	Three-zinc finger Kruppel-related	10.0213	+	comp_up	CORE	vertebrates
Aqu3.1.29871_001	AquScaffold_2002	103392	103734	7	17	MA1993.1	Neurod2	MA1993	Basic helix-loop-helix factors (bHLH)	Tal-related	9.25383	+	comp_up	CORE	vertebrates
Aqu3.1.22812_001	AquScaffold_1035	22473	22866	252	262	MA1993.1	Neurod2	MA1993	Basic helix-loop-helix factors (bHLH)	Tal-related	9.2719	+	comp_up	CORE	vertebrates
Aqu3.1.39195_001	AquScaffold_1313	663449	665097	1122	1132	MA1993.1	Neurod2	MA1993	Basic helix-loop-helix factors (bHLH)	Tal-related	9.31987	+	comp_up	CORE	vertebrates
Aqu3.1.38163_001	AquScaffold_1168	144325	144979	119	129	MA1993.1	Neurod2	MA1993	Basic helix-loop-helix factors (bHLH)	Tal-related	9.2719	+	comp_up	CORE	vertebrates
Aqu3.1.26223_001	AquScaffold_2329	43874	44627	334	344	MA1993.1	Neurod2	MA1993	Basic helix-loop-helix factors (bHLH)	Tal-related	9.20586	+	comp_up	CORE	vertebrates
Aqu3.1.43465_001	AquScaffold_927	730432	730729	277	287	MA1993.1	Neurod2	MA1993	Basic helix-loop-helix factors (bHLH)	Tal-related	9.20586	+	comp_up	CORE	vertebrates
Aqu3.1.36500_001	AquScaffold_2002	665765	666086	288	298	MA1993.1	Neurod2	MA1993	Basic helix-loop-helix factors (bHLH)	Tal-related	9.23546	+	comp_up	CORE	vertebrates
Aqu3.1.43718_001	AquScaffold_507	2069422	2070538	279	289	MA1993.1	Neurod2	MA1993	Basic helix-loop-helix factors (bHLH)	Tal-related	9.25383	+	comp_up	CORE	vertebrates
Aqu3.1.31575_001	AquScaffold_468	511454	512722	864	874	MA1993.1	Neurod2	MA1993	Basic helix-loop-helix factors (bHLH)	Tal-related	9.2719	+	comp_up	CORE	vertebrates
Aqu3.1.39936_001	AquScaffold_291	262424	263433	746	756	MA1993.1	Neurod2	MA1993	Basic helix-loop-helix factors (bHLH)	Tal-related	9.25383	+	comp_up	CORE	vertebrates
Aqu3.1.40818_001	AquScaffold_2563	814358	815279	843	853	MA1993.1	Neurod2	MA1993	Basic helix-loop-helix factors (bHLH)	Tal-related	9.31987	+	comp_up	CORE	vertebrates
Aqu3.1.43588_001	AquScaffold_507	1556360	1557421	1014	1024	MA1993.1	Neurod2	MA1993	Basic helix-loop-helix factors (bHLH)	Tal-related	9.3018	+	comp_up	CORE	vertebrates
Aqu3.1.33751_001	AquScaffold_2225	221889	223990	1616	1626	MA1993.1	Neurod2	MA1993	Basic helix-loop-helix factors (bHLH)	Tal-related	9.2719	+	comp_up	CORE	vertebrates
Aqu3.1.21181_001	AquScaffold_2609	165520	167018	1168	1178	MA1993.1	Neurod2	MA1993	Basic helix-loop-helix factors (bHLH)	Tal-related	9.21739	+	comp_up	CORE	vertebrates
Aqu3.1.21550_001	AquScaffold_1621	218356	218902	376	386	MA1993.1	Neurod2	MA1993	Basic helix-loop-helix factors (bHLH)	Tal-related	9.25383	+	comp_up	CORE	vertebrates
Aqu3.1.38773_001	AquScaffold_14	1255188	1255579	239	249	MA1993.1	Neurod2	MA1993	Basic helix-loop-helix factors (bHLH)	Tal-related	9.25383	+	comp_up	CORE	vertebrates
Aqu3.1.34372_001	AquScaffold_2329	511557	513017	918	931	MA1994.1	Nkx2-1	MA1994	Homeo domain factors	NK	11.0124	-	comp_up	CORE	vertebrates
Aqu3.1.20584_001	AquScaffold_285	321547	323031	1038	1051	MA1994.1	Nkx2-1	MA1994	Homeo domain factors	NK	10.7806	+	comp_up	CORE	vertebrates
Aqu3.1.33565_001	AquScaffold_507	1261010	1261930	365	378	MA1994.1	Nkx2-1	MA1994	Homeo domain factors	NK	10.4793	-	comp_up	CORE	vertebrates
Aqu3.1.25339_001	AquScaffold_2219	429247	429657	221	234	MA1994.1	Nkx2-1	MA1994	Homeo domain factors	NK	10.6108	-	comp_up	CORE	vertebrates
Aqu3.1.36186_001	AquScaffold_3152	40269	40775	40	53	MA1994.1	Nkx2-1	MA1994	Homeo domain factors	NK	10.2429	+	comp_up	CORE	vertebrates
Aqu3.1.36455_001	AquScaffold_3065	375523	375994	18	31	MA1994.1	Nkx2-1	MA1994	Homeo domain factors	NK	10.5464	-	comp_up	CORE	vertebrates
Aqu3.1.33637_001	AquScaffold_507	1057896	1059880	639	652	MA1994.1	Nkx2-1	MA1994	Homeo domain factors	NK	10.6298	+	comp_up	CORE	vertebrates
Aqu3.1.22324_001	AquScaffold_2151	51116	53269	321	334	MA1994.1	Nkx2-1	MA1994	Homeo domain factors	NK	11.0718	+	comp_up	CORE	vertebrates
Aqu3.1.20689_001	AquScaffold_478	325295	326043	60	73	MA1994.1	Nkx2-1	MA1994	Homeo domain factors	NK	10.8057	+	comp_up	CORE	vertebrates
Aqu3.1.41932_001	AquScaffold_3117	2649973	2652391	81	94	MA1994.1	Nkx2-1	MA1994	Homeo domain factors	NK	10.6594	+	comp_up	CORE	vertebrates
Aqu3.1.25597_001	AquScaffold_1323	88603	88805	92	103	MA1995.1	Npas4	MA1995	Basic helix-loop-helix factors (bHLH)	PAS domain factors	8.85984	+	comp_up	CORE	vertebrates
Aqu3.1.28213_001	AquScaffold_2492	236132	237160	111	122	MA1995.1	Npas4	MA1995	Basic helix-loop-helix factors (bHLH)	PAS domain factors	8.87996	-	comp_up	CORE	vertebrates
Aqu3.1.41008_001	AquScaffold_507	3295766	3296194	31	42	MA1995.1	Npas4	MA1995	Basic helix-loop-helix factors (bHLH)	PAS domain factors	8.95011	+	comp_up	CORE	vertebrates
Aqu3.1.26498_001	AquScaffold_483	451097	451425	138	149	MA1995.1	Npas4	MA1995	Basic helix-loop-helix factors (bHLH)	PAS domain factors	9.1757	+	comp_up	CORE	vertebrates
Aqu3.1.31785_001	AquScaffold_1235	534982	535573	385	396	MA1995.1	Npas4	MA1995	Basic helix-loop-helix factors (bHLH)	PAS domain factors	8.95011	+	comp_up	CORE	vertebrates
Aqu3.1.39195_001	AquScaffold_1313	662284	662936	638	649	MA1996.1	Nr1H2	MA1996	Nuclear receptors with C4 zinc fingers	Thyroid hormone receptor-related factors (NR1)	9.08835	-	comp_up	CORE	vertebrates
Aqu3.1.40887_001	AquScaffold_2563	595470	595869	18	29	MA1996.1	Nr1H2	MA1996	Nuclear receptors with C4 zinc fingers	Thyroid hormone receptor-related factors (NR1)	9.12772	+	comp_up	CORE	vertebrates
Aqu3.1.18355_001	AquScaffold_1584	37605	38200	373	384	MA1996.1	Nr1H2	MA1996	Nuclear receptors with C4 zinc fingers	Thyroid hormone receptor-related factors (NR1)	9.07404	+	comp_up	CORE	vertebrates
Aqu3.1.26498_001	AquScaffold_483	449793	450285	140	151	MA1996.1	Nr1H2	MA1996	Nuclear receptors with C4 zinc fingers	Thyroid hormone receptor-related factors (NR1)	9.04224	-	comp_up	CORE	vertebrates
Aqu3.1.27308_001	AquScaffold_2609	871166	872862	682	693	MA1996.1	Nr1H2	MA1996	Nuclear receptors with C4 zinc fingers	Thyroid hormone receptor-related factors (NR1)	9.01405	-	comp_up	CORE	vertebrates
Aqu3.1.40760_001	AquScaffold_1168	1329250	1331422	1675	1686	MA1996.1	Nr1H2	MA1996	Nuclear receptors with C4 zinc fingers	Thyroid hormone receptor-related factors (NR1)	9.01405	-	comp_up	CORE	vertebrates
Aqu3.1.33053_001	AquScaffold_1168	3838661	3839652	284	295	MA1996.1	Nr1H2	MA1996	Nuclear receptors with C4 zinc fingers	Thyroid hormone receptor-related factors (NR1)	9.08835	-	comp_up	CORE	vertebrates
Aqu3.1.27849_001	AquScaffold_240	154466	154661	47	58	MA1996.1	Nr1H2	MA1996	Nuclear receptors with C4 zinc fingers	Thyroid hormone receptor-related factors (NR1)	9.06013	-	comp_up	CORE	vertebrates
Aqu3.1.35291_001	AquScaffold_14	60678	61889	669	680	MA1996.1	Nr1H2	MA1996	Nuclear receptors with C4 zinc fingers	Thyroid hormone receptor-related factors (NR1)	9.17247	-	comp_up	CORE	vertebrates
Aqu3.1.18355_001	AquScaffold_1584	37605	38200	145	155	MA1997.1	Olig2	MA1997	Basic helix-loop-helix factors (bHLH)	Tal-related	9.24351	+	comp_up	CORE	vertebrates
Aqu3.1.40637_001	AquScaffold_1168	913531	914035	131	141	MA1997.1	Olig2	MA1997	Basic helix-loop-helix factors (bHLH)	Tal-related	9.10966	+	comp_up	CORE	vertebrates
Aqu3.1.18089_001	AquScaffold_2609	42575	44442	1858	1868	MA1997.1	Olig2	MA1997	Basic helix-loop-helix factors (bHLH)	Tal-related	9.10966	+	comp_up	CORE	vertebrates
Aqu3.1.29975_001	AquScaffold_291	1280548	1281005	431	441	MA1997.1	Olig2	MA1997	Basic helix-loop-helix factors (bHLH)	Tal-related	9.1743	+	comp_up	CORE	vertebrates
Aqu3.1.35269_001	AquScaffold_14	174537	175302	267	277	MA1997.1	Olig2	MA1997	Basic helix-loop-helix factors (bHLH)	Tal-related	9.1743	+	comp_up	CORE	vertebrates
Aqu3.1.39741_001	AquScaffold_1292	971511	971954	241	251	MA1997.1	Olig2	MA1997	Basic helix-loop-helix factors (bHLH)	Tal-related	9.24351	+	comp_up	CORE	vertebrates
Aqu3.1.29975_001	AquScaffold_291	1277294	1278089	770	780	MA1997.1	Olig2	MA1997	Basic helix-loop-helix factors (bHLH)	Tal-related	9.10966	+	comp_up	CORE	vertebrates
Aqu3.1.36228_001	AquScaffold_1313	1383421	1383899	96	106	MA1997.1	Olig2	MA1997	Basic helix-loop-helix factors (bHLH)	Tal-related	9.1743	+	comp_up	CORE	vertebrates
Aqu3.1.36193_001	AquScaffold_1313	1287672	1288442	364	374	MA1997.1	Olig2	MA1997	Basic helix-loop-helix factors (bHLH)	Tal-related	9.1743	+	comp_up	CORE	vertebrates
Aqu3.1.23231_001	AquScaffold_2002	355828	356613	453	463	MA1997.1	Olig2	MA1997	Basic helix-loop-helix factors (bHLH)	Tal-related	9.24351	+	comp_up	CORE	vertebrates
Aqu3.1.40927_001	AquScaffold_2563	482325	483460	599	609	MA1997.1	Olig2	MA1997	Basic helix-loop-helix factors (bHLH)	Tal-related	9.10966	+	comp_up	CORE	vertebrates
Aqu3.1.26117_001	AquScaffold_3117	3355448	3356054	237	247	MA1997.1	Olig2	MA1997	Basic helix-loop-helix factors (bHLH)	Tal-related	9.24351	+	comp_up	CORE	vertebrates
Aqu3.1.33928_001	AquScaffold_1299	1392339	1392714	130	140	MA1997.1	Olig2	MA1997	Basic helix-loop-helix factors (bHLH)	Tal-related	9.24351	+	comp_up	CORE	vertebrates
Aqu3.1.22812_001	AquScaffold_1035	22473	22866	381	391	MA1997.1	Olig2	MA1997	Basic helix-loop-helix factors (bHLH)	Tal-related	9.10966	+	comp_up	CORE	vertebrates
Aqu3.1.43718_001	AquScaffold_507	2069422	2070538	376	386	MA1997.1	Olig2	MA1997	Basic helix-loop-helix factors (bHLH)	Tal-related	9.24351	+	comp_up	CORE	vertebrates
Aqu3.1.36270_001	AquScaffold_1313	1518195	1519001	661	671	MA1997.1	Olig2	MA1997	Basic helix-loop-helix factors (bHLH)	Tal-related	9.1743	+	comp_up	CORE	vertebrates
Aqu3.1.38142_001	AquScaffold_1168	224743	225158	126	136	MA1997.1	Olig2	MA1997	Basic helix-loop-helix factors (bHLH)	Tal-related	9.1743	+	comp_up	CORE	vertebrates
Aqu3.1.26963_001	AquScaffold_483	306647	309345	2528	2538	MA1997.1	Olig2	MA1997	Basic helix-loop-helix factors (bHLH)	Tal-related	9.10966	+	comp_up	CORE	vertebrates
Aqu3.1.40760_001	AquScaffold_1168	1329250	1331422	1547	1557	MA1997.1	Olig2	MA1997	Basic helix-loop-helix factors (bHLH)	Tal-related	9.10966	+	comp_up	CORE	vertebrates
Aqu3.1.34372_001	AquScaffold_2329	510532	511018	60	70	MA1997.1	Olig2	MA1997	Basic helix-loop-helix factors (bHLH)	Tal-related	9.10966	+	comp_up	CORE	vertebrates
Aqu3.1.24269_001	AquScaffold_3065	1255497	1256400	386	396	MA1997.1	Olig2	MA1997	Basic helix-loop-helix factors (bHLH)	Tal-related	9.1743	+	comp_up	CORE	vertebrates
Aqu3.1.38385_001	AquScaffold_948	2882161	2882899	532	544	MA1998.1	Prdm14	MA1998	C2H2 zinc finger factors	More than 3 adjacent zinc fingers	10.5673	-	comp_up	CORE	vertebrates
Aqu3.1.43745_001	AquScaffold_507	2159623	2160270	451	463	MA1998.1	Prdm14	MA1998	C2H2 zinc finger factors	More than 3 adjacent zinc fingers	10.598	+	comp_up	CORE	vertebrates
Aqu3.1.32233_001	AquScaffold_14	481350	482849	874	886	MA1998.1	Prdm14	MA1998	C2H2 zinc finger factors	More than 3 adjacent zinc fingers	10.2604	+	comp_up	CORE	vertebrates
Aqu3.1.20587_001	AquScaffold_285	310445	311383	677	689	MA1998.1	Prdm14	MA1998	C2H2 zinc finger factors	More than 3 adjacent zinc fingers	8.78992	-	comp_up	CORE	vertebrates
Aqu3.1.33928_001	AquScaffold_1299	1392339	1392714	225	237	MA1998.1	Prdm14	MA1998	C2H2 zinc finger factors	More than 3 adjacent zinc fingers	9.6992	-	comp_up	CORE	vertebrates
Aqu3.1.32209_001	AquScaffold_14	400195	404505	9	21	MA1998.1	Prdm14	MA1998	C2H2 zinc finger factors	More than 3 adjacent zinc fingers	9.34704	+	comp_up	CORE	vertebrates
Aqu3.1.35122_001	AquScaffold_2609	701795	703324	622	634	MA1998.1	Prdm14	MA1998	C2H2 zinc finger factors	More than 3 adjacent zinc fingers	9.3737	-	comp_up	CORE	vertebrates
Aqu3.1.22324_001	AquScaffold_2151	51116	53269	546	558	MA1998.1	Prdm14	MA1998	C2H2 zinc finger factors	More than 3 adjacent zinc fingers	9.33681	+	comp_up	CORE	vertebrates
Aqu3.1.29861_001	AquScaffold_2002	72858	73412	26	38	MA1998.1	Prdm14	MA1998	C2H2 zinc finger factors	More than 3 adjacent zinc fingers	9.32931	+	comp_up	CORE	vertebrates
Aqu3.1.39759_001	AquScaffold_1292	908181	908974	69	81	MA1998.1	Prdm14	MA1998	C2H2 zinc finger factors	More than 3 adjacent zinc fingers	8.53906	+	comp_up	CORE	vertebrates
Aqu3.1.18089_001	AquScaffold_2609	42575	44442	308	323	MA1999.1	Prdm5	MA1999	C2H2 zinc finger factors	More than 3 adjacent zinc fingers	11.2515	-	comp_up	CORE	vertebrates
Aqu3.1.41421_001	AquScaffold_1313	20285	21207	604	619	MA1999.1	Prdm5	MA1999	C2H2 zinc finger factors	More than 3 adjacent zinc fingers	10.0777	+	comp_up	CORE	vertebrates
Aqu3.1.36449_001	AquScaffold_3065	342744	343117	331	346	MA1999.1	Prdm5	MA1999	C2H2 zinc finger factors	More than 3 adjacent zinc fingers	11.9284	-	comp_up	CORE	vertebrates
Aqu3.1.38521_001	AquScaffold_540	565911	566570	620	635	MA1999.1	Prdm5	MA1999	C2H2 zinc finger factors	More than 3 adjacent zinc fingers	11.1723	+	comp_up	CORE	vertebrates
Aqu3.1.38541_001	AquScaffold_540	644815	646542	1665	1680	MA1999.1	Prdm5	MA1999	C2H2 zinc finger factors	More than 3 adjacent zinc fingers	11.3093	-	comp_up	CORE	vertebrates
Aqu3.1.35122_001	AquScaffold_2609	701795	703324	313	328	MA1999.1	Prdm5	MA1999	C2H2 zinc finger factors	More than 3 adjacent zinc fingers	10.3799	+	comp_up	CORE	vertebrates
Aqu3.1.38773_001	AquScaffold_14	1248606	1249985	482	497	MA1999.1	Prdm5	MA1999	C2H2 zinc finger factors	More than 3 adjacent zinc fingers	9.95955	+	comp_up	CORE	vertebrates
Aqu3.1.26629_001	AquScaffold_3159	200728	201617	444	459	MA1999.1	Prdm5	MA1999	C2H2 zinc finger factors	More than 3 adjacent zinc fingers	10.0405	-	comp_up	CORE	vertebrates
Aqu3.1.32895_001	AquScaffold_3096	787088	787401	99	114	MA1999.1	Prdm5	MA1999	C2H2 zinc finger factors	More than 3 adjacent zinc fingers	10.2926	+	comp_up	CORE	vertebrates
Aqu3.1.42626_001	AquScaffold_3343	1144310	1144689	275	290	MA1999.1	Prdm5	MA1999	C2H2 zinc finger factors	More than 3 adjacent zinc fingers	10.9503	+	comp_up	CORE	vertebrates
Aqu3.1.28680_001	AquScaffold_3196	937526	939400	1355	1370	MA1999.1	Prdm5	MA1999	C2H2 zinc finger factors	More than 3 adjacent zinc fingers	11.0608	-	comp_up	CORE	vertebrates
Aqu3.1.35291_001	AquScaffold_14	60678	61889	1072	1087	MA1999.1	Prdm5	MA1999	C2H2 zinc finger factors	More than 3 adjacent zinc fingers	12.8816	+	comp_up	CORE	vertebrates
Aqu3.1.27308_001	AquScaffold_2609	871166	872862	281	296	MA1999.1	Prdm5	MA1999	C2H2 zinc finger factors	More than 3 adjacent zinc fingers	10.4417	+	comp_up	CORE	vertebrates
Aqu3.1.31351_001	AquScaffold_1299	394028	395557	226	241	MA1999.1	Prdm5	MA1999	C2H2 zinc finger factors	More than 3 adjacent zinc fingers	10.8834	-	comp_up	CORE	vertebrates
Aqu3.1.32869_001	AquScaffold_1168	2324593	2325050	314	325	MA2001.1	Six4	MA2001	Homeo domain factors	HD-SINE	9.0863	+	comp_up	CORE	vertebrates
Aqu3.1.42735_001	AquScaffold_3343	1544275	1544979	130	141	MA2001.1	Six4	MA2001	Homeo domain factors	HD-SINE	9.3744	+	comp_up	CORE	vertebrates
Aqu3.1.39189_001	AquScaffold_1313	688401	688918	393	404	MA2001.1	Six4	MA2001	Homeo domain factors	HD-SINE	9.65137	-	comp_up	CORE	vertebrates
Aqu3.1.26388_001	AquScaffold_2062	307968	309307	325	336	MA2001.1	Six4	MA2001	Homeo domain factors	HD-SINE	9.15124	+	comp_up	CORE	vertebrates
Aqu3.1.40021_001	AquScaffold_2002	2136111	2136991	63	74	MA2001.1	Six4	MA2001	Homeo domain factors	HD-SINE	10.3226	+	comp_up	CORE	vertebrates
Aqu3.1.25339_001	AquScaffold_2219	428672	428887	14	25	MA2001.1	Six4	MA2001	Homeo domain factors	HD-SINE	9.13048	-	comp_up	CORE	vertebrates
Aqu3.1.39194_001	AquScaffold_1313	665829	666373	415	426	MA2001.1	Six4	MA2001	Homeo domain factors	HD-SINE	9.82573	-	comp_up	CORE	vertebrates
Aqu3.1.28680_001	AquScaffold_3196	937526	939400	130	141	MA2001.1	Six4	MA2001	Homeo domain factors	HD-SINE	10.3558	-	comp_up	CORE	vertebrates
Aqu3.1.34879_001	AquScaffold_948	1253087	1253609	444	455	MA2001.1	Six4	MA2001	Homeo domain factors	HD-SINE	10.0074	-	comp_up	CORE	vertebrates
Aqu3.1.18355_001	AquScaffold_1584	43541	44337	145	156	MA2002.1	Zfp335	MA2002	C2H2 zinc finger factors	Factors with multiple dispersed zinc fingers	9.7889	-	comp_up	CORE	vertebrates
Aqu3.1.40798_001	AquScaffold_2563	888768	889799	375	386	MA2002.1	Zfp335	MA2002	C2H2 zinc finger factors	Factors with multiple dispersed zinc fingers	9.64384	+	comp_up	CORE	vertebrates
Aqu3.1.26223_001	AquScaffold_2329	39121	39713	198	209	MA2002.1	Zfp335	MA2002	C2H2 zinc finger factors	Factors with multiple dispersed zinc fingers	9.79107	+	comp_up	CORE	vertebrates
Aqu3.1.22341_001	AquScaffold_2151	112761	113782	797	808	MA2002.1	Zfp335	MA2002	C2H2 zinc finger factors	Factors with multiple dispersed zinc fingers	10.0628	+	comp_up	CORE	vertebrates
Aqu3.1.36414_001	AquScaffold_3065	224869	226834	587	598	MA2002.1	Zfp335	MA2002	C2H2 zinc finger factors	Factors with multiple dispersed zinc fingers	9.57108	+	comp_up	CORE	vertebrates
Aqu3.1.37817_001	AquScaffold_1299	509287	509949	226	236	MA2003.1	NKX2-4	MA2003	Homeo domain factors	NK	9.14409	-	comp_up	CORE	vertebrates
Aqu3.1.35122_001	AquScaffold_2609	700779	701519	506	516	MA2003.1	NKX2-4	MA2003	Homeo domain factors	NK	9.23058	+	comp_up	CORE	vertebrates
Aqu3.1.38521_001	AquScaffold_540	567614	569273	1293	1303	MA2003.1	NKX2-4	MA2003	Homeo domain factors	NK	9.30368	+	comp_up	CORE	vertebrates
Aqu3.1.22324_001	AquScaffold_2151	51116	53269	322	332	MA2003.1	NKX2-4	MA2003	Homeo domain factors	NK	9.50017	+	comp_up	CORE	vertebrates
Aqu3.1.38592_001	AquScaffold_122	1016336	1016527	177	187	MA2003.1	NKX2-4	MA2003	Homeo domain factors	NK	9.18214	-	comp_up	CORE	vertebrates
Aqu3.1.26963_001	AquScaffold_483	306647	309345	1047	1057	MA2003.1	NKX2-4	MA2003	Homeo domain factors	NK	9.34058	-	comp_up	CORE	vertebrates
Aqu3.1.40774_001	AquScaffold_2563	989788	991971	730	740	MA2003.1	NKX2-4	MA2003	Homeo domain factors	NK	9.18214	+	comp_up	CORE	vertebrates

### Sheet: 3. Downreg comp
Gene ID	baseMean	log2FoldChange	lfcSE	stat	pvalue	padj	change	KO	name	full name	Description	X.GO	GO.IDs	GO.Names	Enzyme.Codes	Enzyme.Names	InterPro.IDs	InterPro.GO.IDs	InterPro.GO.Names
Aqu3.1.00720_001	121.307	-0.961439	0.19984	-4.81103	1.5e-06	0.000168423	down	K03671	trxA	thioredoxin 1	thioredoxin	5	C:GO:0005737; P:GO:0006662; F:GO:0015035; P:GO:0045454; P:GO:0055114	C:cytoplasm; P:glycerol ether metabolic process; F:protein disulfide oxidoreductase activity; P:cell redox homeostasis; P:oxidation-reduction process			G3DSA:3.40.30.10 (GENE3D); IPR013766 (PFAM); PTHR10438:SF284 (PANTHER); IPR005746 (PANTHER); cd02947 (CDD); IPR036249 (SUPERFAMILY)	P:GO:0006662; F:GO:0015035; P:GO:0045454	P:glycerol ether metabolic process; F:protein disulfide oxidoreductase activity; P:cell redox homeostasis
Aqu3.1.01297_001	9.94905	-1.76828	0.599895	-2.94765	0.003202	0.065807	down	K16343	PLA2G6	calcium-independent phospholipase A2 [EC:3.1.1.4]	85/88 kDa calcium-independent phospholipase A2-like	3	F:GO:0005515; P:GO:0016042; F:GO:0016787	F:protein binding; P:lipid catabolic process; F:hydrolase activity			IPR002641 (PFAM); G3DSA:3.40.1090.10 (GENE3D); IPR036770 (G3DSA:1.25.40.GENE3D); IPR020683 (PFAM); PTHR24139 (PANTHER); PTHR24139:SF34 (PANTHER); IPR002641 (PROSITE_PROFILES); IPR002110 (PROSITE_PROFILES); IPR020683 (PROSITE_PROFILES); IPR020683 (CDD); IPR016035 (SUPERFAMILY); IPR036770 (SUPERFAMILY)	F:GO:0005515; P:GO:0006629	F:protein binding; P:lipid metabolic process
Aqu3.1.03659_001	13.0053	-2.1353	0.683044	-3.12615	0.00177111	0.0424975	down				---NA---	NA					no IPS match	no IPS match	no IPS match
Aqu3.1.04490_001	350.934	-1.17377	0.25444	-4.61315	3.97e-06	0.000365587	down				PREDICTED: uncharacterized protein LOC100637797	NA					no IPS match	no IPS match	no IPS match
Aqu3.1.05403_001	483.48	-1.51683	0.433051	-3.50267	0.000460613	0.0160602	down				thrombospondin-type laminin G domain and EAR repeat-containing protein-like	6	P:GO:0006511; C:GO:0016020; C:GO:0016021; P:GO:0016579; F:GO:0016787; F:GO:0036459	P:ubiquitin-dependent protein catabolic process; C:membrane; C:integral component of membrane; P:protein deubiquitination; F:hydrolase activity; F:thiol-dependent ubiquitinyl hydrolase activity			PTHR15261 (PANTHER)	no GO terms	no GO terms
Aqu3.1.05436_001	43.193	-0.631417	0.222515	-2.83763	0.00454493	0.0820025	down	K02951	RP-S12e	small subunit ribosomal protein S12e	40S ribosomal protein S12	3	F:GO:0003735; P:GO:0006412; C:GO:0022627	F:structural constituent of ribosome; P:translation; C:cytosolic small ribosomal subunit			IPR000530 (PRINTS); IPR004038 (PFAM); IPR029064 (G3DSA:3.30.1330.GENE3D); IPR000530 (PANTHER); PTHR11843:SF0 (PANTHER); IPR029064 (SUPERFAMILY)	F:GO:0003735; C:GO:0005622; C:GO:0005840; P:GO:0006412	F:structural constituent of ribosome; C:intracellular; C:ribosome; P:translation
Aqu3.1.06371_001	54.4141	-2.50408	0.868429	-2.88346	0.00393331	0.0748314	down				DBH-like monooxygenase protein 2-like protein	1	C:GO:0016021	C:integral component of membrane			IPR005018 (PFAM); PTHR10157:SF23 (PANTHER); PTHR10157:SF23 (PANTHER); PTHR10157 (PANTHER); PTHR10157 (PANTHER); IPR005018 (PROSITE_PROFILES); IPR005018 (PROSITE_PROFILES); cd09631 (CDD); cd09631 (CDD)	no GO terms	no GO terms
Aqu3.1.06905_001	16.1727	-3.79665	1.07949	-3.51707	0.000436341	0.0156224	down				PREDICTED: uncharacterized protein LOC109590931	1	C:GO:0016021	C:integral component of membrane			no IPS match	no IPS match	no IPS match
Aqu3.1.07724_001	6.66716	-1.61079	0.568221	-2.8348	0.00458543	0.0825733	down				stress response protein NST1-like	NA					no IPS match	no IPS match	no IPS match
Aqu3.1.08497_001	29.4472	-1.40226	0.499479	-2.80745	0.00499361	0.0878837	down				probable serine/threonine-protein kinase drkD	3	F:GO:0004672; F:GO:0005524; P:GO:0006468	F:protein kinase activity; F:ATP binding; P:protein phosphorylation			no IPS match	no IPS match	no IPS match
Aqu3.1.09762_001	318.74	-0.607472	0.200092	-3.03596	0.00239768	0.0539188	down	K02943	RP-LP2	large subunit ribosomal protein LP2	60S acidic ribosomal protein P2	8	P:GO:0000184; F:GO:0003735; F:GO:0005515; P:GO:0006413; P:GO:0006414; C:GO:0022625; P:GO:0043009; C:GO:0045202	P:nuclear-transcribed mRNA catabolic process, nonsense-mediated decay; F:structural constituent of ribosome; F:protein binding; P:translational initiation; P:translational elongation; C:cytosolic large ribosomal subunit; P:chordate embryonic development; C:synapse			PF00428 (PFAM); IPR038716 (G3DSA:1.10.10.GENE3D); PTHR21141:SF5 (PANTHER); PTHR21141 (PANTHER); IPR027534 (HAMAP); cd05833 (CDD)	F:GO:0003735; C:GO:0005622; C:GO:0005840; P:GO:0006414	F:structural constituent of ribosome; C:intracellular; C:ribosome; P:translational elongation
Aqu3.1.12575_001	37.7957	-2.12406	0.471826	-4.50178	6.74e-06	0.000555186	down				predicted protein	1	F:GO:0005509	F:calcium ion binding			IPR018247 (PROSITE_PATTERNS); IPR002048 (PROSITE_PROFILES); IPR011992 (SUPERFAMILY)	F:GO:0005509	F:calcium ion binding
Aqu3.1.12657_001	365.735	-0.462509	0.143695	-3.21868	0.00128783	0.0341585	down	K02903	RP-L28e	large subunit ribosomal protein L28e	60S ribosomal protein L28	3	F:GO:0003735; C:GO:0005840; P:GO:0006412	F:structural constituent of ribosome; C:ribosome; P:translation			IPR029004 (PFAM); G3DSA:3.30.390.110 (GENE3D); IPR002672 (PANTHER)	F:GO:0003735; C:GO:0005622; C:GO:0005840; P:GO:0006412	F:structural constituent of ribosome; C:intracellular; C:ribosome; P:translation
Aqu3.1.12685_001	109.418	-1.06961	0.172578	-6.19786	5.72e-10	1.72e-07	down	K04345	PKA	protein kinase A [EC:2.7.11.11]	cAMP-dependent protein kinase catalytic subunit alpha-like isoform X2	4	F:GO:0000166; F:GO:0003676; F:GO:0004674; P:GO:0016310	F:nucleotide binding; F:nucleic acid binding; F:protein serine/threonine kinase activity; P:phosphorylation	EC:2.7.11	Transferring phosphorus-containing groups	no IPS match	no IPS match	no IPS match
Aqu3.1.14076_001	31.4954	-2.73009	0.787035	-3.46883	0.000522731	0.017892	down				probable serine/threonine-protein kinase DDB_G0271682	3	F:GO:0004672; F:GO:0005524; P:GO:0006468	F:protein kinase activity; F:ATP binding; P:protein phosphorylation			IPR001245 (PFAM); G3DSA:1.10.510.10 (GENE3D); G3DSA:3.30.200.20 (GENE3D); G3DSA:1.10.510.10 (GENE3D); PTHR27003 (PANTHER); IPR017441 (PROSITE_PATTERNS); IPR000719 (PROSITE_PROFILES); IPR011009 (SUPERFAMILY)	F:GO:0004672; F:GO:0005524; P:GO:0006468	F:protein kinase activity; F:ATP binding; P:protein phosphorylation
Aqu3.1.14853_001	476.908	-0.624418	0.187882	-3.32347	0.000889062	0.0265294	down	K02894	RP-L23e	large subunit ribosomal protein L23e	60S ribosomal protein L23	4	F:GO:0003735; P:GO:0006412; C:GO:0022625; F:GO:0070180	F:structural constituent of ribosome; P:translation; C:cytosolic large ribosomal subunit; F:large ribosomal subunit rRNA binding			IPR036853 (G3DSA:2.40.150.GENE3D); IPR000218 (PFAM); PTHR11761:SF8 (PANTHER); IPR000218 (PANTHER); IPR000218 (PANTHER); IPR036853 (SUPERFAMILY)	F:GO:0003735; C:GO:0005840; P:GO:0006412	F:structural constituent of ribosome; C:ribosome; P:translation
Aqu3.1.15179_001	340.745	-0.284749	0.0989479	-2.87777	0.004005	0.0751472	down	K12462	ARHGDI	Rho GDP-dissociation inhibitor	Rho GDP-dissociation inhibitor 1	12	F:GO:0005094; C:GO:0005829; C:GO:0005856; P:GO:0007162; C:GO:0016020; P:GO:0035023; P:GO:0043066; F:GO:0048365; P:GO:0050771; P:GO:0050772; P:GO:0050790; P:GO:2000249	F:Rho GDP-dissociation inhibitor activity; C:cytosol; C:cytoskeleton; P:negative regulation of cell adhesion; C:membrane; P:regulation of Rho protein signal transduction; P:negative regulation of apoptotic process; F:Rac GTPase binding; P:negative regulation of axonogenesis; P:positive regulation of axonogenesis; P:regulation of catalytic activity; P:regulation of actin cytoskeleton reorganization			IPR000406 (PRINTS); IPR024792 (G3DSA:2.70.50.GENE3D); IPR000406 (PFAM); IPR000406 (PANTHER); PTHR10980:SF31 (PANTHER); IPR014756 (SUPERFAMILY)	F:GO:0005094; C:GO:0005737	F:Rho GDP-dissociation inhibitor activity; C:cytoplasm
Aqu3.1.16427_001	458.528	-1.19461	0.40139	-2.97619	0.00291854	0.0614743	down				PREDICTED: uncharacterized protein LOC100634618 isoform X2	NA					no IPS match	no IPS match	no IPS match
Aqu3.1.16571_001	126.891	-0.730382	0.251469	-2.90446	0.00367891	0.072565	down	K02503	HINT1	histidine triad (HIT) family protein	histidine triad nucleotide-binding protein 1	2	F:GO:0016301; P:GO:0016310	F:kinase activity; P:phosphorylation			IPR001310 (PRINTS); IPR036265 (G3DSA:3.30.428.GENE3D); IPR001310 (PFAM); IPR001310 (PANTHER); PTHR23089:SF18 (PANTHER); IPR019808 (PROSITE_PATTERNS); IPR011146 (PROSITE_PROFILES); cd01276 (CDD); IPR036265 (SUPERFAMILY)	F:GO:0003824	F:catalytic activity
Aqu3.1.16664_001	38.0681	-1.62922	0.461596	-3.52952	0.000416309	0.0153195	down				acid-sensing ion channel 5-like	3	F:GO:0005272; C:GO:0016021; P:GO:0035725	F:sodium channel activity; C:integral component of membrane; P:sodium ion transmembrane transport			IPR001873 (PRINTS); IPR001873 (PFAM); G3DSA:1.10.287.820 (GENE3D); G3DSA:1.10.287.770 (GENE3D); G3DSA:2.60.470.10 (GENE3D); IPR001873 (PANTHER)	F:GO:0005272; P:GO:0006814; C:GO:0016020	F:sodium channel activity; P:sodium ion transport; C:membrane
Aqu3.1.16670_001	203.641	-0.990599	0.263722	-3.75622	0.000172499	0.00779593	down	K10147	PPM1D	protein phosphatase 1D [EC:3.1.3.16]	protein phosphatase 1D	3	F:GO:0004722; P:GO:0006470; F:GO:0046872	F:protein serine/threonine phosphatase activity; P:protein dephosphorylation; F:metal ion binding	EC:3.1.3.16; EC:3.1.3.41	Protein-serine/threonine phosphatase; 4-nitrophenylphosphatase	IPR036457 (G3DSA:3.60.40.GENE3D); IPR001932 (PFAM); PTHR13832:SF359 (PANTHER); IPR015655 (PANTHER); IPR000222 (PROSITE_PATTERNS); IPR001932 (PROSITE_PROFILES); IPR001932 (CDD); IPR036457 (SUPERFAMILY)	F:GO:0003824; F:GO:0004722; P:GO:0006470; F:GO:0043169	F:catalytic activity; F:protein serine/threonine phosphatase activity; P:protein dephosphorylation; F:cation binding
Aqu3.1.16671_001	193.743	-0.490042	0.147355	-3.32558	0.000882352	0.0264138	down	K11088	SNRPD3	small nuclear ribonucleoprotein D3	small nuclear ribonucleoprotein Sm D3	6	P:GO:0000387; C:GO:0005681; C:GO:0005685; C:GO:0005687; C:GO:0034715; C:GO:0034719	P:spliceosomal snRNP assembly; C:spliceosomal complex; C:U1 snRNP; C:U4 snRNP; C:pICln-Sm protein complex; C:SMN-Sm protein complex			IPR001163 (PFAM); G3DSA:2.30.30.100 (GENE3D); PTHR23338:SF17 (PANTHER); IPR027141 (PANTHER); IPR034099 (CDD); IPR010920 (SUPERFAMILY)	P:GO:0000387; C:GO:0005681; P:GO:0006396	P:spliceosomal snRNP assembly; C:spliceosomal complex; P:RNA processing
Aqu3.1.16733_001	301.535	-1.0957	0.264337	-4.14509	3.4e-05	0.00221145	down	K19513	CLEC16A	protein CLEC16A	Protein CLEC16A	NA					IPR019155 (PFAM); PTHR21481:SF0 (PANTHER); IPR039272 (PANTHER)	no GO terms	no GO terms
Aqu3.1.16734_001	607.302	-1.433	0.22129	-6.47566	9.44e-11	3.14e-08	down				PREDICTED: uncharacterized protein LOC109586772 isoform X1	NA					no IPS match	no IPS match	no IPS match
Aqu3.1.17900_001	25.3637	-1.25484	0.270773	-4.6343	3.58e-06	0.000343751	down				glycine-rich RNA-binding protein RZ1B-like	1	F:GO:0003723	F:RNA binding			no IPS match	no IPS match	no IPS match
Aqu3.1.18822_001	847.654	-0.892387	0.226673	-3.93689	8.25e-05	0.00446749	down	K09036	MAFB	transcription factor MAFB	transcription factor MafG	6	F:GO:0003700; C:GO:0005634; C:GO:0005667; F:GO:0043565; P:GO:0045893; F:GO:0046982	F:DNA-binding transcription factor activity; C:nucleus; C:transcription factor complex; F:sequence-specific DNA binding; P:positive regulation of transcription, DNA-templated; F:protein heterodimerization activity			G3DSA:1.20.5.170 (GENE3D); IPR004826 (PFAM); IPR024874 (PANTHER); IPR004827 (PROSITE_PROFILES); SSF57959 (SUPERFAMILY); IPR008917 (SUPERFAMILY)	F:GO:0003677; F:GO:0003700; C:GO:0005634; P:GO:0006355	F:DNA binding; F:DNA-binding transcription factor activity; C:nucleus; P:regulation of transcription, DNA-templated
Aqu3.1.18998_001	106.054	-0.880014	0.285849	-3.07859	0.00207981	0.0479611	down				PREDICTED: uncharacterized protein LOC109585863	1	C:GO:0016021	C:integral component of membrane			no IPS match	no IPS match	no IPS match
Aqu3.1.19075_001	55.3799	-1.37982	0.426148	-3.2379	0.00120415	0.0325692	down				PREDICTED: uncharacterized protein LOC100632086	2	F:GO:0005515; P:GO:0007165	F:protein binding; P:signal transduction			G3DSA:1.10.533.10 (GENE3D); IPR000488 (PROSITE_PROFILES); cd01670 (CDD); IPR011029 (SUPERFAMILY)	F:GO:0005515; P:GO:0007165	F:protein binding; P:signal transduction
Aqu3.1.19196_001	25.9695	-0.91487	0.329323	-2.77804	0.00546883	0.0937657	down				counting factor 60-like	7	F:GO:0003993; C:GO:0005575; C:GO:0005576; C:GO:0016020; C:GO:0016021; P:GO:0016311; P:GO:0031158	F:acid phosphatase activity; C:cellular_component; C:extracellular region; C:membrane; C:integral component of membrane; P:dephosphorylation; P:negative regulation of aggregate size involved in sorocarp development			IPR029033 (G3DSA:3.40.50.GENE3D); IPR000560 (PFAM); PTHR11567 (PANTHER); PTHR11567:SF110 (PANTHER); IPR033379 (PROSITE_PATTERNS); IPR000560 (CDD); IPR029033 (SUPERFAMILY)	no GO terms	no GO terms
Aqu3.1.19270_001	537.947	-0.681394	0.192956	-3.53135	0.000413442	0.0152744	down	K02894	RP-L23e	large subunit ribosomal protein L23e	60S ribosomal protein L23	4	F:GO:0003735; P:GO:0006412; C:GO:0022625; F:GO:0070180	F:structural constituent of ribosome; P:translation; C:cytosolic large ribosomal subunit; F:large ribosomal subunit rRNA binding			IPR000218 (PFAM); IPR036853 (G3DSA:2.40.150.GENE3D); IPR000218 (PANTHER); PTHR11761:SF8 (PANTHER); IPR019972 (PROSITE_PATTERNS); IPR000218 (HAMAP); IPR036853 (SUPERFAMILY)	F:GO:0003735; C:GO:0005840; P:GO:0006412	F:structural constituent of ribosome; C:ribosome; P:translation
Aqu3.1.19684_001	42.1035	-0.629048	0.201369	-3.12386	0.00178495	0.0427195	down				SPRY domain-containing protein 7-like	1	F:GO:0005515	F:protein binding			IPR003877 (PFAM); G3DSA:2.60.120.920 (GENE3D); IPR035766 (PANTHER); IPR001870 (PROSITE_PROFILES); IPR035766 (CDD); IPR013320 (SUPERFAMILY)	F:GO:0005515	F:protein binding
Aqu3.1.19983_001	30.7939	-1.07941	0.361421	-2.98658	0.0028212	0.0602416	down				Glucose-fructose oxidoreductase domain-containing protein 1	2	F:GO:0016491; P:GO:0055114	F:oxidoreductase activity; P:oxidation-reduction process			IPR000683 (PFAM); G3DSA:3.40.50.720 (GENE3D); G3DSA:3.30.360.10 (GENE3D); PTHR43818 (PANTHER); PTHR43818:SF12 (PANTHER); IPR036291 (SUPERFAMILY); SSF55347 (SUPERFAMILY)	F:GO:0016491	F:oxidoreductase activity
Aqu3.1.20342_001	183.997	-2.26473	0.339325	-6.67422	2.49e-11	1.05e-08	down	K22556	MANF	mesencephalic astrocyte-derived neurotrophic factor	mesencephalic astrocyte-derived neurotrophic factor	8	P:GO:0002576; C:GO:0005615; C:GO:0005788; C:GO:0005829; F:GO:0008289; C:GO:0016529; P:GO:0031175; P:GO:1905897	P:platelet degranulation; C:extracellular space; C:endoplasmic reticulum lumen; C:cytosol; F:lipid binding; C:sarcoplasmic reticulum; P:neuron projection development; P:regulation of response to endoplasmic reticulum stress			IPR036361 (G3DSA:1.10.720.GENE3D); IPR019345 (PFAM); G3DSA:1.10.225.10 (GENE3D); IPR019345 (PANTHER); PTHR12990:SF10 (PANTHER); IPR036361 (SUPERFAMILY)	no GO terms	no GO terms
Aqu3.1.20356_001	841.033	-2.0881	0.366589	-5.69603	1.23e-08	2.66e-06	down				proto-oncogene c-Fos-like	4	F:GO:0003677; F:GO:0003700; C:GO:0005634; P:GO:0006357	F:DNA binding; F:DNA-binding transcription factor activity; C:nucleus; P:regulation of transcription by RNA polymerase II			IPR000837 (PRINTS); IPR004826 (PFAM); G3DSA:1.20.5.170 (GENE3D); IPR000837 (PANTHER); IPR004827 (PROSITE_PATTERNS); IPR004827 (PROSITE_PROFILES); cd14699 (CDD); SSF57959 (SUPERFAMILY)	F:GO:0003677; F:GO:0003700; C:GO:0005634; P:GO:0006355; P:GO:0006357	F:DNA binding; F:DNA-binding transcription factor activity; C:nucleus; P:regulation of transcription, DNA-templated; P:regulation of transcription by RNA polymerase II
Aqu3.1.20511_001	1050.01	-0.930827	0.337307	-2.75958	0.0057875	0.0962838	down	K21347	TAX1BP1	Tax1-binding protein 1	tax1-binding protein 1 homolog B isoform X1	NA					G3DSA:3.30.160.550 (GENE3D); PF18112 (PFAM); PF17751 (PFAM); G3DSA:2.60.40.2840 (GENE3D); PTHR31915 (PANTHER)	no GO terms	no GO terms
Aqu3.1.20694_001	8.55312	-2.70951	0.712633	-3.80212	0.000143466	0.00684956	down				PREDICTED: uncharacterized protein LOC109591875	NA					IPR036866 (G3DSA:3.60.15.GENE3D)	no GO terms	no GO terms
Aqu3.1.21825_001	640.227	-1.98124	0.337273	-5.8743	4.25e-09	9.88e-07	down	K04448	JUN	transcription factor AP-1	transcription factor AP-1-like	9	F:GO:0003677; F:GO:0003700; P:GO:0006357; P:GO:0009605; P:GO:0009628; P:GO:0010033; C:GO:0031981; P:GO:0048522; P:GO:1901700	F:DNA binding; F:DNA-binding transcription factor activity; P:regulation of transcription by RNA polymerase II; P:response to external stimulus; P:response to abiotic stimulus; P:response to organic substance; C:nuclear lumen; P:positive regulation of cellular process; P:response to oxygen-containing compound			IPR002112 (PRINTS); IPR004827 (PFAM); G3DSA:1.20.5.170 (GENE3D); PTHR11462:SF35 (PANTHER); PTHR11462 (PANTHER); IPR004827 (PROSITE_PATTERNS); IPR004827 (PROSITE_PROFILES); cd14696 (CDD); SSF57959 (SUPERFAMILY)	F:GO:0003677; F:GO:0003700; P:GO:0006355	F:DNA binding; F:DNA-binding transcription factor activity; P:regulation of transcription, DNA-templated
Aqu3.1.22171_001	50.4173	-1.46426	0.366117	-3.99944	6.35e-05	0.00364883	down	K13539	LMLN	leishmanolysin-like peptidase [EC:3.4.24.-]	leishmanolysin-like peptidase	4	F:GO:0004222; P:GO:0006508; P:GO:0007155; C:GO:0016021	F:metalloendopeptidase activity; P:proteolysis; P:cell adhesion; C:integral component of membrane	EC:3.4.24	Acting on peptide bonds (peptidases)	IPR001577 (PFAM); G3DSA:3.10.170.20 (GENE3D); G3DSA:2.10.55.10 (GENE3D); G3DSA:3.90.132.10 (GENE3D); IPR001577 (PANTHER); PTHR10942:SF36 (PANTHER); SSF55486 (SUPERFAMILY)	F:GO:0004222; P:GO:0006508; P:GO:0007155; C:GO:0016020	F:metalloendopeptidase activity; P:proteolysis; P:cell adhesion; C:membrane
Aqu3.1.22249_001	10.9949	-1.29165	0.466141	-2.77095	0.00558927	0.0951299	down				PREDICTED: uncharacterized protein LOC109584862	1	P:GO:0042981	P:regulation of apoptotic process			G3DSA:1.10.533.10 (GENE3D); IPR001315 (PROSITE_PROFILES); IPR011029 (SUPERFAMILY)	P:GO:0042981	P:regulation of apoptotic process
Aqu3.1.22254_001	640.77	-0.471189	0.170633	-2.76141	0.00575519	0.096244	down	K02889	RP-L21e	large subunit ribosomal protein L21e	60S ribosomal protein L21	3	F:GO:0003735; P:GO:0006412; C:GO:0022625	F:structural constituent of ribosome; P:translation; C:cytosolic large ribosomal subunit			IPR001147 (PFAM); IPR036948 (G3DSA:2.30.30.GENE3D); IPR001147 (PANTHER); IPR018259 (PROSITE_PATTERNS); IPR008991 (SUPERFAMILY)	F:GO:0003735; C:GO:0005622; C:GO:0005840; P:GO:0006412	F:structural constituent of ribosome; C:intracellular; C:ribosome; P:translation
Aqu3.1.22401_001	337.321	-0.694986	0.194583	-3.57167	0.000354715	0.0135901	down	K03948	NDUFA4	NADH dehydrogenase (ubiquinone) 1 alpha subcomplex subunit 4	cytochrome c oxidase subunit NDUFA4	2	C:GO:0016020; C:GO:0016021	C:membrane; C:integral component of membrane			IPR010530 (PFAM); PTHR14256:SF1 (PANTHER); IPR010530 (PANTHER)	no GO terms	no GO terms
Aqu3.1.22573_001	803.041	-1.86438	0.268442	-6.94518	3.78e-12	1.95e-09	down				G-protein-signaling modulator 2-like	3	F:GO:0005515; F:GO:0030695; P:GO:0050790	F:protein binding; F:GTPase regulator activity; P:regulation of catalytic activity			IPR011990 (G3DSA:1.25.40.GENE3D); IPR003109 (PFAM); PTHR10098:SF36 (PANTHER); PTHR10098 (PANTHER); IPR003109 (PROSITE_PROFILES); IPR003109 (PROSITE_PROFILES); IPR003109 (PROSITE_PROFILES); IPR003109 (PROSITE_PROFILES)	F:GO:0005515; F:GO:0030695	F:protein binding; F:GTPase regulator activity
Aqu3.1.22596_001	317.372	-1.01578	0.315096	-3.22371	0.00126542	0.0337567	down				PREDICTED: uncharacterized protein LOC100637135	NA					no IPS match	no IPS match	no IPS match
Aqu3.1.22982_001	164.145	-0.521448	0.163744	-3.18453	0.00144987	0.0366308	down	K05754	ARPC5	actin related protein 2/3 complex, subunit 5	actin-related protein 2/3 complex subunit 5-like	2	C:GO:0005885; P:GO:0034314	C:Arp2/3 protein complex; P:Arp2/3 complex-mediated actin nucleation			IPR006789 (PFAM); IPR006789 (PIRSF); IPR036743 (G3DSA:1.25.40.GENE3D); IPR006789 (PANTHER); IPR036743 (SUPERFAMILY)	C:GO:0005885; C:GO:0015629; P:GO:0030833; P:GO:0034314	C:Arp2/3 protein complex; C:actin cytoskeleton; P:regulation of actin filament polymerization; P:Arp2/3 complex-mediated actin nucleation
Aqu3.1.23215_001	33.11	-0.8304	0.291104	-2.85259	0.00433644	0.0789295	down	K08439	GPR161	G protein-coupled receptor 161	G-protein coupled receptor 161-like	3	P:GO:0007186; F:GO:0008502; C:GO:0016021	P:G protein-coupled receptor signaling pathway; F:melatonin receptor activity; C:integral component of membrane			IPR000276 (PRINTS); IPR000276 (PFAM); G3DSA:1.20.1070.10 (GENE3D); PTHR43962:SF6 (PANTHER); IPR027459 (PANTHER); IPR017452 (PROSITE_PROFILES); cd00637 (CDD); SSF81321 (SUPERFAMILY)	F:GO:0004930; P:GO:0007186; F:GO:0008502; C:GO:0016021	F:G protein-coupled receptor activity; P:G protein-coupled receptor signaling pathway; F:melatonin receptor activity; C:integral component of membrane
Aqu3.1.23307_001	11.9836	-1.22306	0.43042	-2.84155	0.00448953	0.0813182	down				phytanoyl-CoA dioxygenase domain-containing protein 1 homolog	2	F:GO:0051213; P:GO:0055114	F:dioxygenase activity; P:oxidation-reduction process			G3DSA:2.60.120.620 (GENE3D); IPR008775 (PFAM); PTHR20883 (PANTHER); PTHR20883:SF14 (PANTHER); SSF51197 (SUPERFAMILY)	no GO terms	no GO terms
Aqu3.1.23375_001	2012.23	-0.677669	0.234072	-2.89513	0.00379	0.0733714	down	K18733	LARP6	la-related protein 6	la-related protein 6-like	4	F:GO:0003723; C:GO:0005634; P:GO:0006396; C:GO:1990904	F:RNA binding; C:nucleus; P:RNA processing; C:ribonucleoprotein complex			IPR002344 (PRINTS); IPR036388 (G3DSA:1.10.10.GENE3D); IPR012677 (G3DSA:3.30.70.GENE3D); IPR006630 (PFAM); PTHR22792 (PANTHER); PTHR22792:SF73 (PANTHER); IPR006630 (PROSITE_PROFILES); IPR000504 (PROSITE_PROFILES); IPR035979 (SUPERFAMILY); IPR036390 (SUPERFAMILY)	F:GO:0003676; F:GO:0003723; C:GO:0005634; P:GO:0006396; C:GO:1990904	F:nucleic acid binding; F:RNA binding; C:nucleus; P:RNA processing; C:ribonucleoprotein complex
Aqu3.1.23379_001	726.133	-0.385014	0.137549	-2.79911	0.00512434	0.0893401	down	K02880	RP-L17e	large subunit ribosomal protein L17e	60S ribosomal protein L17	8	P:GO:0000184; P:GO:0002181; F:GO:0003735; F:GO:0005515; P:GO:0006413; P:GO:0006614; C:GO:0016021; C:GO:0022625	P:nuclear-transcribed mRNA catabolic process, nonsense-mediated decay; P:cytoplasmic translation; F:structural constituent of ribosome; F:protein binding; P:translational initiation; P:SRP-dependent cotranslational protein targeting to membrane; C:integral component of membrane; C:cytosolic large ribosomal subunit			IPR036394 (G3DSA:3.90.470.GENE3D); IPR001063 (PFAM); IPR005721 (TIGRFAM); IPR005721 (PANTHER); IPR018260 (PROSITE_PATTERNS); IPR005721 (HAMAP); IPR001063 (CDD); IPR036394 (SUPERFAMILY)	F:GO:0003735; C:GO:0005622; C:GO:0005840; P:GO:0006412; C:GO:0015934	F:structural constituent of ribosome; C:intracellular; C:ribosome; P:translation; C:large ribosomal subunit
Aqu3.1.23385_001	717.422	-0.397047	0.14289	-2.77869	0.00545785	0.0937501	down	K02880	RP-L17e	large subunit ribosomal protein L17e	60S ribosomal protein L17	8	P:GO:0000184; P:GO:0002181; F:GO:0003735; F:GO:0005515; P:GO:0006413; P:GO:0006614; C:GO:0016021; C:GO:0022625	P:nuclear-transcribed mRNA catabolic process, nonsense-mediated decay; P:cytoplasmic translation; F:structural constituent of ribosome; F:protein binding; P:translational initiation; P:SRP-dependent cotranslational protein targeting to membrane; C:integral component of membrane; C:cytosolic large ribosomal subunit			IPR036394 (G3DSA:3.90.470.GENE3D); IPR001063 (PFAM); IPR005721 (TIGRFAM); IPR005721 (PANTHER); IPR018260 (PROSITE_PATTERNS); IPR005721 (HAMAP); IPR001063 (CDD); IPR036394 (SUPERFAMILY)	F:GO:0003735; C:GO:0005622; C:GO:0005840; P:GO:0006412; C:GO:0015934	F:structural constituent of ribosome; C:intracellular; C:ribosome; P:translation; C:large ribosomal subunit
Aqu3.1.23412_001	177.9	-0.885599	0.248224	-3.56774	0.00036008	0.0137391	down	K01363	CTSB	cathepsin B [EC:3.4.22.1]	cathepsin B	5	F:GO:0004197; C:GO:0005615; C:GO:0005764; P:GO:0050790; P:GO:0051603	F:cysteine-type endopeptidase activity; C:extracellular space; C:lysosome; P:regulation of catalytic activity; P:proteolysis involved in cellular protein catabolic process	EC:3.4.22	Acting on peptide bonds (peptidases)	IPR000668 (PRINTS); IPR000668 (PFAM); IPR012599 (PFAM); G3DSA:3.90.70.10 (GENE3D); PTHR12411:SF540 (PANTHER); IPR013128 (PANTHER); IPR025660 (PROSITE_PATTERNS); IPR000169 (PROSITE_PATTERNS); IPR025661 (PROSITE_PATTERNS); cd02620 (CDD); IPR038765 (SUPERFAMILY)	F:GO:0004197; P:GO:0006508; F:GO:0008234; P:GO:0050790	F:cysteine-type endopeptidase activity; P:proteolysis; F:cysteine-type peptidase activity; P:regulation of catalytic activity
Aqu3.1.23442_001	6.48698	-5.58556	1.46802	-3.80483	0.000141902	0.00680983	down				PREDICTED: uncharacterized protein LOC105314544	3	F:GO:0003677; P:GO:0006310; P:GO:0015074	F:DNA binding; P:DNA recombination; P:DNA integration			IPR013762 (G3DSA:1.10.443.GENE3D)	F:GO:0003677; P:GO:0006310; P:GO:0015074	F:DNA binding; P:DNA recombination; P:DNA integration
Aqu3.1.23485_001	57.5032	-0.863071	0.247066	-3.49328	0.000477117	0.0165129	down				EF-hand domain-containing protein D2-like	1	F:GO:0005509	F:calcium ion binding			IPR002048 (PFAM); G3DSA:1.10.238.10 (GENE3D); IPR040365 (PANTHER); IPR018247 (PROSITE_PATTERNS); IPR018247 (PROSITE_PATTERNS); IPR002048 (PROSITE_PROFILES); IPR002048 (PROSITE_PROFILES); IPR002048 (CDD); IPR011992 (SUPERFAMILY)	F:GO:0005509	F:calcium ion binding
Aqu3.1.23642_001	165.677	-1.24227	0.362934	-3.42285	0.000619691	0.0201619	down				putative flagellar-associated protein	2	F:GO:0003824; F:GO:0005509	F:catalytic activity; F:calcium ion binding			IPR013785 (G3DSA:3.20.20.GENE3D); IPR018247 (PROSITE_PATTERNS); IPR002048 (PROSITE_PROFILES); IPR011992 (SUPERFAMILY); SSF51569 (SUPERFAMILY)	F:GO:0003824; F:GO:0005509	F:catalytic activity; F:calcium ion binding
Aqu3.1.23777_001	257.387	-0.832521	0.247317	-3.36621	0.000762089	0.0238425	down	K02583	NGFR	tumor necrosis factor receptor superfamily member 16	tumor necrosis factor receptor superfamily member EDAR	1	F:GO:0005515	F:protein binding			IPR001368 (PFAM); G3DSA:2.10.50.10 (GENE3D); IPR001368 (PROSITE_PATTERNS); IPR001368 (PROSITE_PROFILES); SSF57586 (SUPERFAMILY)	F:GO:0005515	F:protein binding
Aqu3.1.23837_001	138.468	-0.830778	0.295502	-2.81141	0.0049325	0.0871867	down				protein fem-1 homolog C	1	F:GO:0005515	F:protein binding			IPR036770 (G3DSA:1.25.40.GENE3D); IPR020683 (PFAM); IPR039334 (PANTHER); IPR002110 (PROSITE_PROFILES); IPR002110 (PROSITE_PROFILES); IPR020683 (PROSITE_PROFILES); IPR020683 (CDD); IPR036770 (SUPERFAMILY)	F:GO:0005515	F:protein binding
Aqu3.1.23961_001	148.282	-0.42407	0.154103	-2.75185	0.00592591	0.0976743	down				Ubiquitin domain-containing protein UBFD1	1	F:GO:0005515	F:protein binding			IPR000626 (PFAM); G3DSA:3.10.20.90 (GENE3D); IPR039120 (PANTHER); IPR000626 (PROSITE_PROFILES); cd01769 (CDD); IPR029071 (SUPERFAMILY)	F:GO:0005515	F:protein binding
Aqu3.1.24033_001	17.9537	-1.32038	0.425841	-3.10063	0.00193107	0.0459801	down				---NA---	NA					no IPS match	no IPS match	no IPS match
Aqu3.1.24286_001	63.7804	-0.680031	0.202701	-3.35485	0.000794074	0.0244796	down				PREDICTED: uncharacterized protein LOC100636250	2	F:GO:0005515; P:GO:0007165	F:protein binding; P:signal transduction			IPR000488 (PROSITE_PROFILES); cd01670 (CDD); IPR011029 (SUPERFAMILY)	F:GO:0005515; P:GO:0007165	F:protein binding; P:signal transduction
Aqu3.1.24549_001	16.623	-1.55337	0.532001	-2.91986	0.00350191	0.0703575	down	K23327	HIKESHI	protein Hikeshi	protein Hikeshi-like	NA					IPR008493 (PFAM); IPR031318 (PANTHER)	no GO terms	no GO terms
Aqu3.1.24796_001	286.915	-0.863452	0.17543	-4.92191	8.57e-07	0.000106797	down	K04345	PKA	protein kinase A [EC:2.7.11.11]	cAMP-dependent protein kinase catalytic subunit isoform X3	3	F:GO:0004674; F:GO:0005524; P:GO:0006468	F:protein serine/threonine kinase activity; F:ATP binding; P:protein phosphorylation	EC:2.7.11	Transferring phosphorus-containing groups	IPR000719 (PFAM); G3DSA:3.30.200.20 (GENE3D); PIRSF000654 (PIRSF); G3DSA:1.10.510.10 (GENE3D); PTHR24353:SF109 (PANTHER); PTHR24353 (PANTHER); IPR008271 (PROSITE_PATTERNS); IPR017441 (PROSITE_PATTERNS); IPR000719 (PROSITE_PROFILES); IPR000961 (PROSITE_PROFILES); cd14209 (CDD); IPR011009 (SUPERFAMILY)	F:GO:0004672; F:GO:0004674; F:GO:0005524; P:GO:0006468	F:protein kinase activity; F:protein serine/threonine kinase activity; F:ATP binding; P:protein phosphorylation
Aqu3.1.24970_001	156.619	-1.04441	0.320159	-3.26215	0.0011057	0.0305008	down	K09048	CREB3	cyclic AMP-responsive element-binding protein 3	Cyclic AMP-responsive element-binding protein 3-like protein 3	5	F:GO:0003700; C:GO:0016020; P:GO:0030968; F:GO:0035497; P:GO:0045944	F:DNA-binding transcription factor activity; C:membrane; P:endoplasmic reticulum unfolded protein response; F:cAMP response element binding; P:positive regulation of transcription by RNA polymerase II			IPR004827 (PFAM); G3DSA:1.20.5.170 (GENE3D); IPR029808 (PTHR22952:PANTHER); PTHR22952 (PANTHER); IPR004827 (PROSITE_PROFILES); cd14689 (CDD); SSF57959 (SUPERFAMILY)	F:GO:0003700; P:GO:0006355; P:GO:0030968; F:GO:0035497; P:GO:0045944	F:DNA-binding transcription factor activity; P:regulation of transcription, DNA-templated; P:endoplasmic reticulum unfolded protein response; F:cAMP response element binding; P:positive regulation of transcription by RNA polymerase II
Aqu3.1.24980_001	112.262	-1.2836	0.400301	-3.20659	0.00134319	0.0347363	down				pleckstrin homology domain-containing family A member 1-like	1	F:GO:0005515	F:protein binding			IPR011993 (G3DSA:2.30.29.GENE3D); G3DSA:2.30.42.10 (GENE3D); PF17820 (PFAM); IPR001849 (PFAM); PTHR14336 (PANTHER); PTHR14336:SF3 (PANTHER); IPR001849 (PROSITE_PROFILES); IPR001478 (PROSITE_PROFILES); cd00821 (CDD); cd00992 (CDD); SSF50729 (SUPERFAMILY); IPR036034 (SUPERFAMILY)	F:GO:0005515	F:protein binding
Aqu3.1.25093_001	178.332	-1.05269	0.30549	-3.44591	0.000569143	0.018924	down	K22928	DNPH1	2'-deoxynucleoside 5'-phosphate N-hydrolase [EC:3.2.2.-]	putative 2'-deoxynucleoside 5'-phosphate N-hydrolase 1	2	P:GO:0008152; F:GO:0016787	P:metabolic process; F:hydrolase activity			G3DSA:3.40.50.450 (GENE3D); PTHR15364 (PANTHER); SSF52309 (SUPERFAMILY)	no GO terms	no GO terms
Aqu3.1.25184_001	12.8087	-3.08077	0.912359	-3.37671	0.00073359	0.0232449	down	K16831	BORA	protein aurora borealis	protein aurora borealis-like	NA					IPR023252 (PRINTS); IPR023252 (PFAM); IPR023252 (PANTHER)	no GO terms	no GO terms
Aqu3.1.25690_001	16.5463	-1.92052	0.619865	-3.09829	0.00194642	0.0462274	down				protein asteroid homolog 1-like	9	F:GO:0000166; F:GO:0003676; F:GO:0004386; F:GO:0004518; F:GO:0005524; C:GO:0005634; P:GO:0006281; F:GO:0016787; P:GO:0090305	F:nucleotide binding; F:nucleic acid binding; F:helicase activity; F:nuclease activity; F:ATP binding; C:nucleus; P:DNA repair; F:hydrolase activity; P:nucleic acid phosphodiester bond hydrolysis			IPR039436 (PFAM); G3DSA:3.40.50.1010 (GENE3D); IPR026832 (PANTHER); IPR029060 (SUPERFAMILY)	no GO terms	no GO terms
Aqu3.1.25697_001	119.737	-1.11615	0.205893	-5.42104	5.93e-08	1.02e-05	down	K09527	DNAJC7	DnaJ homolog subfamily C member 7	dnaJ homolog subfamily C member 7	1	F:GO:0005515	F:protein binding			IPR001623 (PRINTS); IPR011990 (G3DSA:1.25.40.GENE3D); IPR036869 (G3DSA:1.10.287.GENE3D); IPR001440 (PFAM); IPR011990 (G3DSA:1.25.40.GENE3D); PF13432 (PFAM); IPR001623 (PFAM); IPR011990 (G3DSA:1.25.40.GENE3D); PTHR44200 (PANTHER); IPR018253 (PROSITE_PATTERNS); IPR019734 (PROSITE_PROFILES); IPR013026 (PROSITE_PROFILES); IPR019734 (PROSITE_PROFILES); IPR019734 (PROSITE_PROFILES); IPR019734 (PROSITE_PROFILES); IPR001623 (PROSITE_PROFILES); IPR019734 (PROSITE_PROFILES); IPR019734 (PROSITE_PROFILES); IPR019734 (PROSITE_PROFILES); IPR001623 (CDD); IPR011990 (SUPERFAMILY); IPR036869 (SUPERFAMILY)	F:GO:0005515	F:protein binding
Aqu3.1.25751_001	76.2875	-0.604942	0.188372	-3.21143	0.00132078	0.0344749	down	K02258	COX11	cytochrome c oxidase assembly protein subunit 11	Cytochrome c oxidase assembly protein COX11, mitochondrial	2	F:GO:0005507; C:GO:0016021	F:copper ion binding; C:integral component of membrane			IPR007533 (PIRSF); IPR007533 (PFAM); IPR023471 (G3DSA:2.60.370.GENE3D); PTHR21320:SF3 (PANTHER); PTHR21320 (PANTHER); IPR007533 (HAMAP); IPR023471 (SUPERFAMILY)	F:GO:0005507	F:copper ion binding
Aqu3.1.25860_001	971.756	-1.51453	0.253361	-5.97773	2.26e-09	5.69e-07	down				---NA---	NA					no IPS match	no IPS match	no IPS match
Aqu3.1.25862_001	1239.07	-1.51203	0.241675	-6.25647	3.94e-10	1.26e-07	down	K03283	HSPA1s	heat shock 70kDa protein 1/2/6/8	heat shock cognate 71 kDa protein-like	2	F:GO:0005515; F:GO:0005524	F:protein binding; F:ATP binding			IPR029047 (G3DSA:2.60.34.GENE3D); IPR013126 (PFAM); IPR029048 (G3DSA:1.20.1270.GENE3D); IPR013126 (PANTHER); PTHR19375:SF310 (PANTHER); IPR018181 (PROSITE_PATTERNS); IPR029047 (SUPERFAMILY); IPR029048 (SUPERFAMILY)	no GO terms	no GO terms
Aqu3.1.26113_001	13.4996	-1.08062	0.384819	-2.80813	0.00498302	0.0878635	down				GSK3-beta interaction protein-like	2	F:GO:0051018; P:GO:0060828	F:protein kinase A binding; P:regulation of canonical Wnt signaling pathway			IPR007967 (PFAM); IPR023231 (G3DSA:3.30.2280.GENE3D); PTHR12490:SF4 (PANTHER); IPR037395 (PANTHER); IPR037395 (PRODOM); SSF103107 (SUPERFAMILY)	F:GO:0051018; P:GO:0060828	F:protein kinase A binding; P:regulation of canonical Wnt signaling pathway
Aqu3.1.26243_001	154.451	-0.733583	0.220942	-3.32025	0.00089938	0.0266309	down	K02915	RP-L34e	large subunit ribosomal protein L34e	60S ribosomal protein L34-like	4	F:GO:0003735; C:GO:0005840; P:GO:0006412; C:GO:0016020	F:structural constituent of ribosome; C:ribosome; P:translation; C:membrane			IPR008195 (PRINTS); IPR038562 (G3DSA:3.40.1800.GENE3D); IPR008195 (PFAM); PTHR10759:SF0 (PANTHER); IPR008195 (PANTHER); IPR018065 (PROSITE_PATTERNS)	F:GO:0003735; C:GO:0005622; C:GO:0005840; P:GO:0006412	F:structural constituent of ribosome; C:intracellular; C:ribosome; P:translation
Aqu3.1.26548_001	16.6085	-0.952499	0.308124	-3.09129	0.00199292	0.0469725	down				sulfotransferase 1C2A-like	1	F:GO:0008146	F:sulfotransferase activity			G3DSA:3.40.50.300 (GENE3D); IPR000863 (PFAM); PTHR11783 (PANTHER); PTHR11783:SF148 (PANTHER); IPR027417 (SUPERFAMILY)	F:GO:0008146	F:sulfotransferase activity
Aqu3.1.26685_001	47.2177	-1.15383	0.360161	-3.20366	0.00135691	0.034994	down	K15283	SLC35E1	solute carrier family 35, member E1	solute carrier family 35 member E1	2	C:GO:0005794; C:GO:0016021	C:Golgi apparatus; C:integral component of membrane			IPR004853 (PFAM); PTHR44346 (PANTHER); SSF103481 (SUPERFAMILY)	no GO terms	no GO terms
Aqu3.1.26954_001	195.126	-0.533734	0.185147	-2.88275	0.00394216	0.0748314	down	K12189	VPS25	ESCRT-II complex subunit VPS25	vacuolar protein-sorting-associated protein 25	4	C:GO:0000814; F:GO:0005198; F:GO:0042803; P:GO:0043328	C:ESCRT II complex; F:structural molecule activity; F:protein homodimerization activity; P:protein transport to vacuole involved in ubiquitin-dependent protein catabolic process via the multivesicular body sorting pathway			IPR014041 (G3DSA:1.10.10.GENE3D); IPR036388 (G3DSA:1.10.10.GENE3D); IPR008570 (PFAM); IPR008570 (PANTHER); IPR036390 (SUPERFAMILY); IPR036390 (SUPERFAMILY)	C:GO:0000814; P:GO:0071985	C:ESCRT II complex; P:multivesicular body sorting pathway
Aqu3.1.26961_001	160.597	-0.76024	0.255152	-2.97956	0.00288666	0.0612183	down				---NA---	NA					no IPS match	no IPS match	no IPS match
Aqu3.1.26976_001	155.068	-0.570975	0.185151	-3.08384	0.00204347	0.0476809	down				SNARE-associated protein Snapin-like	2	P:GO:0006886; C:GO:0031083	P:intracellular protein transport; C:BLOC-1 complex			IPR028119 (PFAM); IPR017246 (PANTHER)	P:GO:0006886; C:GO:0031083	P:intracellular protein transport; C:BLOC-1 complex
Aqu3.1.27229_001	98.656	-1.10573	0.322347	-3.43023	0.000603064	0.019873	down				oxidative stress-responsive serine-rich protein 1-like	NA					IPR008494 (PANTHER)	no GO terms	no GO terms
Aqu3.1.27246_001	134.764	-1.16129	0.260312	-4.46117	8.15e-06	0.000654225	down	K09209	KLF10_11	krueppel-like factor 10/11	Krueppel-like factor 10	1	F:GO:0003676	F:nucleic acid binding			G3DSA:3.30.160.60 (GENE3D); IPR013087 (PFAM); G3DSA:3.30.160.60 (GENE3D); G3DSA:3.30.160.60 (GENE3D); PTHR44794 (PANTHER); IPR013087 (PROSITE_PATTERNS); IPR013087 (PROSITE_PATTERNS); IPR013087 (PROSITE_PATTERNS); IPR013087 (PROSITE_PROFILES); IPR013087 (PROSITE_PROFILES); IPR013087 (PROSITE_PROFILES); IPR036236 (SUPERFAMILY); IPR036236 (SUPERFAMILY)	F:GO:0003676	F:nucleic acid binding
Aqu3.1.27275_001	339.966	-1.57562	0.312255	-5.04592	4.51e-07	5.88e-05	down	K14718	SLC39A12	solute carrier family 39 (zinc transporter), member 12	solute carrier family 39	4	C:GO:0016021; P:GO:0030001; F:GO:0046873; P:GO:0055085	C:integral component of membrane; P:metal ion transport; F:metal ion transmembrane transporter activity; P:transmembrane transport			IPR003689 (PFAM); PTHR12191 (PANTHER); PS51257 (PROSITE_PROFILES)	C:GO:0016020; P:GO:0030001; F:GO:0046873; P:GO:0055085	C:membrane; P:metal ion transport; F:metal ion transmembrane transporter activity; P:transmembrane transport
Aqu3.1.27341_001	3704.33	-0.85747	0.215893	-3.97173	7.14e-05	0.00395411	down	K14443	TOB	protein Tob/BTG	Protein BTG1	15	F:GO:0003712; C:GO:0005634; C:GO:0005737; P:GO:0006355; P:GO:0006479; P:GO:0008285; P:GO:0016477; F:GO:0019900; P:GO:0030308; P:GO:0043085; P:GO:0045603; P:GO:0045663; P:GO:0045766; P:GO:0045930; P:GO:2000271	F:transcription coregulator activity; C:nucleus; C:cytoplasm; P:regulation of transcription, DNA-templated; P:protein methylation; P:negative regulation of cell population proliferation; P:cell migration; F:kinase binding; P:negative regulation of cell growth; P:positive regulation of catalytic activity; P:positive regulation of endothelial cell differentiation; P:positive regulation of myoblast differentiation; P:positive regulation of angiogenesis; P:negative regulation of mitotic cell cycle; P:positive regulation of fibroblast apoptotic process			IPR002087 (PRINTS); IPR002087 (PFAM); IPR036054 (G3DSA:1.20.120.GENE3D); PTHR22978 (PANTHER); IPR002087 (PROSITE_PATTERNS); IPR036054 (SUPERFAMILY)	no GO terms	no GO terms
Aqu3.1.27778_001	68.7695	-1.29335	0.176137	-7.34283	2.09e-13	1.77e-10	down	K04345	PKA	protein kinase A [EC:2.7.11.11]	cAMP-dependent protein kinase catalytic subunit	9	F:GO:0004691; F:GO:0005524; C:GO:0005829; P:GO:0006468; P:GO:0007186; P:GO:0010737; F:GO:0034237; C:GO:0045171; P:GO:0071333	F:cAMP-dependent protein kinase activity; F:ATP binding; C:cytosol; P:protein phosphorylation; P:G protein-coupled receptor signaling pathway; P:protein kinase A signaling; F:protein kinase A regulatory subunit binding; C:intercellular bridge; P:cellular response to glucose stimulus	EC:2.7.11; EC:2.7.11.11	Transferring phosphorus-containing groups; cAMP-dependent protein kinase	G3DSA:1.10.510.10 (GENE3D); PTHR24353:SF109 (PANTHER); PTHR24353 (PANTHER); IPR000961 (PROSITE_PROFILES); IPR000719 (PROSITE_PROFILES); IPR011009 (SUPERFAMILY)	F:GO:0004672; F:GO:0004674; F:GO:0005524; P:GO:0006468	F:protein kinase activity; F:protein serine/threonine kinase activity; F:ATP binding; P:protein phosphorylation
Aqu3.1.27833_001	654.242	-0.512793	0.184631	-2.7774	0.00547954	0.0937754	down	K04515	CAMK2	calcium/calmodulin-dependent protein kinase (CaM kinase) II [EC:2.7.11.17]	Calcium/calmodulin-dependent protein kinase type II	24	P:GO:0000165; F:GO:0004683; F:GO:0005516; F:GO:0005524; C:GO:0005954; P:GO:0007268; P:GO:0007616; P:GO:0008049; P:GO:0008582; P:GO:0009267; P:GO:0010628; P:GO:0010888; P:GO:0018105; C:GO:0030425; F:GO:0042802; F:GO:0044325; C:GO:0045211; C:GO:0048786; P:GO:0050710; P:GO:0051489; P:GO:0060278; P:GO:0072375; C:GO:1904115; P:GO:1990443	P:MAPK cascade; F:calmodulin-dependent protein kinase activity; F:calmodulin binding; F:ATP binding; C:calcium- and calmodulin-dependent protein kinase complex; P:chemical synaptic transmission; P:long-term memory; P:male courtship behavior; P:regulation of synaptic growth at neuromuscular junction; P:cellular response to starvation; P:positive regulation of gene expression; P:negative regulation of lipid storage; P:peptidyl-serine phosphorylation; C:dendrite; F:identical protein binding; F:ion channel binding; C:postsynaptic membrane; C:presynaptic active zone; P:negative regulation of cytokine secretion; P:regulation of filopodium assembly; P:regulation of ovulation; P:medium-term memory; C:axon cytoplasm; P:peptidyl-threonine autophosphorylation	EC:2.7.11; EC:2.7.11.17	Transferring phosphorus-containing groups; Calcium/calmodulin-dependent protein kinase	G3DSA:3.10.450.50 (GENE3D); IPR000719 (PFAM); IPR013543 (PFAM); G3DSA:1.10.510.10 (GENE3D); PIRSF000654 (PIRSF); G3DSA:3.30.200.20 (GENE3D); IPR039071 (PANTHER); PTHR43940:SF1 (PANTHER); IPR017441 (PROSITE_PATTERNS); IPR008271 (PROSITE_PATTERNS); IPR000719 (PROSITE_PROFILES); cd14086 (CDD); IPR032710 (SUPERFAMILY); IPR011009 (SUPERFAMILY)	F:GO:0004672; F:GO:0004674; F:GO:0004683; F:GO:0005516; F:GO:0005524; P:GO:0006468	F:protein kinase activity; F:protein serine/threonine kinase activity; F:calmodulin-dependent protein kinase activity; F:calmodulin binding; F:ATP binding; P:protein phosphorylation
Aqu3.1.27842_001	8.9289	-1.0463	0.325778	-3.2117	0.00131954	0.0344749	down				armadillo repeat-containing protein 4 isoform X1	1	F:GO:0005515	F:protein binding			IPR011989 (G3DSA:1.25.10.GENE3D); IPR011989 (G3DSA:1.25.10.GENE3D); IPR000225 (PFAM); PTHR23315 (PANTHER); PTHR23315:SF44 (PANTHER); IPR000225 (PROSITE_PROFILES); IPR000225 (PROSITE_PROFILES); IPR016024 (SUPERFAMILY); SSF103107 (SUPERFAMILY); IPR016024 (SUPERFAMILY)	F:GO:0005515	F:protein binding
Aqu3.1.27974_001	143.078	-1.07967	0.285149	-3.78633	0.00015289	0.00714353	down	K03163	TOP1	DNA topoisomerase I [EC:5.6.2.1]	DNA topoisomerase I, mitochondrial	4	F:GO:0003677; F:GO:0003917; C:GO:0005694; P:GO:0006265	F:DNA binding; F:DNA topoisomerase type I activity; C:chromosome; P:DNA topological change	EC:5.99.1.2	DNA topoisomerase	IPR001631 (PRINTS); IPR013500 (PFAM); IPR013034 (G3DSA:1.10.10.GENE3D); IPR008336 (PFAM); IPR013030 (G3DSA:2.170.11.GENE3D); IPR014711 (G3DSA:3.90.15.GENE3D); IPR001631 (PANTHER); cd03488 (CDD); IPR036202 (SUPERFAMILY); IPR011010 (SUPERFAMILY)	F:GO:0003677; F:GO:0003917; C:GO:0005694; P:GO:0006265	F:DNA binding; F:DNA topoisomerase type I activity; C:chromosome; P:DNA topological change
Aqu3.1.28069_001	297.686	-0.464405	0.159197	-2.91718	0.00353212	0.0707184	down	K02267	COX6B	cytochrome c oxidase subunit 6b	cytochrome c oxidase subunit 6B1	3	F:GO:0005515; C:GO:0005740; P:GO:0009987	F:protein binding; C:mitochondrial envelope; P:cellular process			IPR003213 (PFAM); IPR036549 (G3DSA:1.10.10.GENE3D); IPR003213 (PIRSF); PTHR11387:SF2 (PANTHER); IPR003213 (PANTHER); PD015172 (PRODOM); PS51808 (PROSITE_PROFILES); IPR003213 (CDD); IPR036549 (SUPERFAMILY)	C:GO:0005739	C:mitochondrion
Aqu3.1.28210_001	89.298	-0.576933	0.202271	-2.85228	0.0043407	0.0789295	down				---NA---	NA					no IPS match	no IPS match	no IPS match
Aqu3.1.28214_001	405.453	-0.611472	0.157145	-3.89113	9.98e-05	0.00518962	down	K04437	FLNA	filamin	Filamin-C, putative	1	F:GO:0003779	F:actin binding			IPR001715 (PFAM); IPR017868 (PFAM); IPR036872 (G3DSA:1.10.418.GENE3D); IPR013783 (G3DSA:2.60.40.GENE3D); IPR036872 (G3DSA:1.10.418.GENE3D); IPR013783 (G3DSA:2.60.40.GENE3D); IPR013783 (G3DSA:2.60.40.GENE3D); IPR013783 (G3DSA:2.60.40.GENE3D); PTHR43998:SF2 (PANTHER); PTHR43998 (PANTHER); PTHR43998:SF2 (PANTHER); IPR001589 (PROSITE_PATTERNS); IPR001589 (PROSITE_PATTERNS); IPR017868 (PROSITE_PROFILES); IPR001715 (PROSITE_PROFILES); IPR017868 (PROSITE_PROFILES); IPR017868 (PROSITE_PROFILES); IPR017868 (PROSITE_PROFILES); IPR001715 (PROSITE_PROFILES); IPR017868 (PROSITE_PROFILES); IPR001715 (CDD); IPR001715 (CDD); IPR036872 (SUPERFAMILY); IPR014756 (SUPERFAMILY); IPR014756 (SUPERFAMILY); IPR014756 (SUPERFAMILY); IPR014756 (SUPERFAMILY); IPR014756 (SUPERFAMILY)	F:GO:0005515	F:protein binding
Aqu3.1.28226_001	44.8905	-0.812394	0.272543	-2.98079	0.00287506	0.0611114	down				39S ribosomal protein L49, mitochondrial-like	3	F:GO:0003735; C:GO:0005840; P:GO:0006412	F:structural constituent of ribosome; C:ribosome; P:translation			G3DSA:3.30.780.10 (GENE3D); IPR007740 (PFAM)	F:GO:0003735; C:GO:0005622; C:GO:0005840; P:GO:0006412	F:structural constituent of ribosome; C:intracellular; C:ribosome; P:translation
Aqu3.1.28239_001	163.486	-0.405376	0.14089	-2.87725	0.00401162	0.0751472	down	K12876	RBM8A	RNA-binding protein 8A	RNA-binding protein 8A	5	P:GO:0000381; F:GO:0003729; C:GO:0005737; C:GO:0016607; P:GO:0051028	P:regulation of alternative mRNA splicing, via spliceosome; F:mRNA binding; C:cytoplasm; C:nuclear speck; P:mRNA transport			IPR008111 (PRINTS); IPR012677 (G3DSA:3.30.70.GENE3D); IPR000504 (PFAM); PTHR23139:SF97 (PANTHER); PTHR23139 (PANTHER); IPR000504 (PROSITE_PROFILES); IPR033744 (CDD); IPR035979 (SUPERFAMILY)	F:GO:0003676; F:GO:0003723; F:GO:0003729; C:GO:0005634; C:GO:0005737; P:GO:0006396	F:nucleic acid binding; F:RNA binding; F:mRNA binding; C:nucleus; C:cytoplasm; P:RNA processing
Aqu3.1.28300_001	20.547	-1.02243	0.351242	-2.91091	0.00360375	0.07169	down	K05863	SLC25A4S	solute carrier family 25 (mitochondrial adenine nucleotide translocator), member 4/5/6/31	ADP,ATP carrier protein 3, mitochondrial-like	4	F:GO:0005471; C:GO:0005743; C:GO:0016021; P:GO:0055085	F:ATP:ADP antiporter activity; C:mitochondrial inner membrane; C:integral component of membrane; P:transmembrane transport			IPR002113 (PRINTS); IPR002067 (PRINTS); IPR023395 (G3DSA:1.50.40.GENE3D); IPR018108 (PFAM); IPR040062 (PANTHER); PTHR24089:SF31 (PANTHER); IPR018108 (PROSITE_PROFILES); IPR018108 (PROSITE_PROFILES); IPR018108 (PROSITE_PROFILES); IPR023395 (SUPERFAMILY)	C:GO:0005743; F:GO:0022857; P:GO:0055085	C:mitochondrial inner membrane; F:transmembrane transporter activity; P:transmembrane transport
Aqu3.1.28355_001	6.47383	-2.23734	0.697521	-3.20756	0.00133865	0.0347155	down	K00274	MAO	monoamine oxidase [EC:1.4.3.4]	amine oxidase [flavin-containing] B-like	2	F:GO:0016491; P:GO:0055114	F:oxidoreductase activity; P:oxidation-reduction process			IPR001613 (PRINTS); IPR002937 (PFAM); G3DSA:1.10.405.10 (GENE3D); IPR036188 (G3DSA:3.50.50.GENE3D); G3DSA:3.90.660.10 (GENE3D); PTHR43563 (PANTHER); SSF54373 (SUPERFAMILY); IPR036188 (SUPERFAMILY)	F:GO:0016491; P:GO:0055114	F:oxidoreductase activity; P:oxidation-reduction process
Aqu3.1.28457_001	20.0165	-1.04929	0.378836	-2.76977	0.0056096	0.0952683	down	K13990	FTCD	glutamate formiminotransferase / formiminotetrahydrofolate cyclodeaminase [EC:2.1.2.5 4.3.1.4]	formimidoyltransferase-cyclodeaminase isoform X2	4	F:GO:0005542; C:GO:0005794; F:GO:0016740; P:GO:0044237	F:folic acid binding; C:Golgi apparatus; F:transferase activity; P:cellular metabolic process			IPR004227 (TIGRFAM); IPR036178 (G3DSA:1.20.120.GENE3D); IPR007044 (PFAM); IPR013802 (PFAM); IPR037064 (G3DSA:3.30.990.GENE3D); IPR012886 (PFAM); IPR037070 (G3DSA:3.30.70.GENE3D); PTHR12234 (PANTHER); PTHR12234:SF0 (PANTHER); IPR022384 (SUPERFAMILY); IPR036178 (SUPERFAMILY); IPR022384 (SUPERFAMILY)	F:GO:0003824; F:GO:0005542; F:GO:0016740; P:GO:0044237	F:catalytic activity; F:folic acid binding; F:transferase activity; P:cellular metabolic process
Aqu3.1.28510_001	241.909	-0.632774	0.170473	-3.71186	0.000205738	0.0088677	down				costars family protein ABRACL	1	P:GO:0032970	P:regulation of actin filament-based process			IPR038095 (G3DSA:1.10.10.GENE3D); IPR027817 (PFAM); PTHR22739 (PANTHER); PTHR22739:SF0 (PANTHER)	no GO terms	no GO terms
Aqu3.1.28521_001	92.71	-0.432738	0.15669	-2.76176	0.00574914	0.096244	down				ras suppressor protein 1	1	F:GO:0005515	F:protein binding			IPR032675 (G3DSA:3.80.10.GENE3D); IPR025875 (PFAM); PTHR44236 (PANTHER); IPR001611 (PROSITE_PROFILES); IPR001611 (PROSITE_PROFILES); IPR001611 (PROSITE_PROFILES); IPR001611 (PROSITE_PROFILES); IPR001611 (PROSITE_PROFILES); IPR001611 (PROSITE_PROFILES); IPR001611 (PROSITE_PROFILES); SSF52058 (SUPERFAMILY)	F:GO:0005515	F:protein binding
Aqu3.1.28525_001	9.35087	-1.88957	0.47651	-3.96544	7.33e-05	0.0040359	down	K18399	BPHL	valacyclovir hydrolase [EC:3.1.-.-]	valacyclovir hydrolase	1	F:GO:0016787	F:hydrolase activity			IPR000073 (PFAM); IPR029058 (G3DSA:3.40.50.GENE3D); PTHR10992:SF984 (PANTHER); PTHR10992 (PANTHER); IPR029058 (SUPERFAMILY)	no GO terms	no GO terms
Aqu3.1.28526_001	76.0877	-1.37807	0.39496	-3.48915	0.000484554	0.0167081	down				Ras guanine nucleotide exchange factor	7	F:GO:0005085; C:GO:0005622; P:GO:0007264; P:GO:0043052; P:GO:0046956; P:GO:0090630; P:GO:1903013	F:guanyl-nucleotide exchange factor activity; C:intracellular; P:small GTPase mediated signal transduction; P:thermotaxis; P:positive phototaxis; P:activation of GTPase activity; P:response to differentiation-inducing factor 1			IPR036964 (G3DSA:1.10.840.GENE3D); IPR001895 (PFAM); IPR008937 (PANTHER); IPR001895 (PROSITE_PROFILES); IPR023578 (SUPERFAMILY)	F:GO:0005085; C:GO:0005622; P:GO:0007264	F:guanyl-nucleotide exchange factor activity; C:intracellular; P:small GTPase mediated signal transduction
Aqu3.1.28587_001	109.287	-1.49823	0.285711	-5.24386	1.57e-07	2.36e-05	down	K16059	STIM1	stromal interaction molecule 1	stromal interaction molecule 1-like isoform X1	3	F:GO:0005246; F:GO:0005515; C:GO:0016021	F:calcium channel regulator activity; F:protein binding; C:integral component of membrane			G3DSA:1.10.150.50 (GENE3D); IPR032393 (PFAM); IPR001660 (PFAM); G3DSA:1.10.238.180 (GENE3D); IPR037608 (PANTHER); IPR001660 (PROSITE_PROFILES); IPR032393 (CDD); IPR013761 (SUPERFAMILY)	F:GO:0005246; F:GO:0005515	F:calcium channel regulator activity; F:protein binding
Aqu3.1.28658_001	318.063	-2.12552	0.400966	-5.301	1.15e-07	1.79e-05	down	K11977	RNF217	E3 ubiquitin-protein ligase RNF217 [EC:2.3.2.31]	probable E3 ubiquitin-protein ligase RNF217	4	F:GO:0004842; C:GO:0016021; P:GO:0016567; F:GO:0046872	F:ubiquitin-protein transferase activity; C:integral component of membrane; P:protein ubiquitination; F:metal ion binding			IPR013083 (G3DSA:3.30.40.GENE3D); G3DSA:1.20.120.1750 (GENE3D); IPR002867 (PFAM); PTHR11685:SF168 (PANTHER); IPR031127 (PANTHER); SSF57850 (SUPERFAMILY); SSF57850 (SUPERFAMILY); SSF57850 (SUPERFAMILY)	F:GO:0004842; P:GO:0016567	F:ubiquitin-protein transferase activity; P:protein ubiquitination
Aqu3.1.28659_001	140.781	-2.42587	0.523332	-4.63543	3.56e-06	0.000343751	down	K11977	RNF217	E3 ubiquitin-protein ligase RNF217 [EC:2.3.2.31]	probable E3 ubiquitin-protein ligase RNF217	4	F:GO:0004842; C:GO:0016021; P:GO:0016567; F:GO:0046872	F:ubiquitin-protein transferase activity; C:integral component of membrane; P:protein ubiquitination; F:metal ion binding			IPR013083 (G3DSA:3.30.40.GENE3D); IPR002867 (PFAM); G3DSA:1.20.120.1750 (GENE3D); PTHR11685:SF168 (PANTHER); IPR031127 (PANTHER); SSF57850 (SUPERFAMILY); SSF57850 (SUPERFAMILY); SSF57850 (SUPERFAMILY)	F:GO:0004842; P:GO:0016567	F:ubiquitin-protein transferase activity; P:protein ubiquitination
Aqu3.1.28748_001	116.162	-2.01661	0.303537	-6.6437	3.06e-11	1.14e-08	down	K19932	NCS1	neuronal calcium sensor 1	calcium-binding protein NCS-1	8	C:GO:0000139; F:GO:0005509; C:GO:0005886; P:GO:0009966; P:GO:0035584; P:GO:0043128; F:GO:0098744; P:GO:1905949	C:Golgi membrane; F:calcium ion binding; C:plasma membrane; P:regulation of signal transduction; P:calcium-mediated signaling using intracellular calcium source; P:positive regulation of 1-phosphatidylinositol 4-kinase activity; F:1-phosphatidylinositol 4-kinase activator activity; P:negative regulation of calcium ion import across plasma membrane			PR00450 (PRINTS); G3DSA:1.10.238.10 (GENE3D); IPR002048 (PFAM); IPR002048 (PFAM); PTHR23055 (PANTHER); PTHR23055:SF92 (PANTHER); IPR018247 (PROSITE_PATTERNS); IPR018247 (PROSITE_PATTERNS); IPR018247 (PROSITE_PATTERNS); IPR002048 (PROSITE_PROFILES); IPR002048 (PROSITE_PROFILES); IPR002048 (PROSITE_PROFILES); IPR002048 (CDD); IPR002048 (CDD); IPR011992 (SUPERFAMILY)	F:GO:0005509	F:calcium ion binding
Aqu3.1.28775_001	24.4328	-1.50194	0.458332	-3.27697	0.00104926	0.029602	down	K18617	AIF1	allograft inflammatory factor 1	allograft inflammatory factor 1	1	F:GO:0005509	F:calcium ion binding			IPR002048 (PFAM); G3DSA:1.10.238.10 (GENE3D); PTHR10356 (PANTHER); PTHR10356:SF0 (PANTHER); IPR018247 (PROSITE_PATTERNS); IPR002048 (PROSITE_PROFILES); IPR002048 (PROSITE_PROFILES); IPR002048 (CDD); IPR011992 (SUPERFAMILY)	F:GO:0005509	F:calcium ion binding
Aqu3.1.28852_001	56.9821	-0.697924	0.207501	-3.36348	0.000769659	0.0238851	down	K23338	GID8	glucose-induced degradation protein 8	glucose-induced degradation protein 8 homolog isoform X1	2	F:GO:0005515; C:GO:0044424	F:protein binding; C:intracellular part			IPR006594 (PFAM); IPR024964 (PFAM); PTHR12864:SF42 (PANTHER); PTHR12864 (PANTHER); IPR006594 (PROSITE_PROFILES); IPR006595 (PROSITE_PROFILES)	F:GO:0005515	F:protein binding
Aqu3.1.29050_001	490.715	-0.919958	0.322364	-2.85379	0.00432017	0.0788643	down	K02989	RP-S5e	small subunit ribosomal protein S5e	40S ribosomal protein S5	4	F:GO:0003723; F:GO:0003735; P:GO:0006412; C:GO:0015935	F:RNA binding; F:structural constituent of ribosome; P:translation; C:small ribosomal subunit			IPR023798 (PFAM); IPR036823 (G3DSA:1.10.455.GENE3D); IPR000235 (PIRSF); IPR005716 (TIGRFAM); PTHR11205:SF31 (PANTHER); IPR000235 (PANTHER); IPR020606 (PROSITE_PATTERNS); IPR005716 (CDD); IPR036823 (SUPERFAMILY)	F:GO:0003723; F:GO:0003735; P:GO:0006412; C:GO:0015935	F:RNA binding; F:structural constituent of ribosome; P:translation; C:small ribosomal subunit
Aqu3.1.29081_001	331.995	-1.17849	0.172067	-6.84904	7.43e-12	3.64e-09	down	K16198	YWHAG_H	14-3-3 protein gamma/eta	14-3-3-like protein 2	1	F:GO:0019904	F:protein domain specific binding			IPR000308 (PRINTS); IPR036815 (G3DSA:1.20.190.GENE3D); IPR000308 (PIRSF); IPR023410 (PFAM); PTHR18860:SF13 (PANTHER); IPR000308 (PANTHER); IPR023409 (PROSITE_PATTERNS); cd08774 (CDD); IPR036815 (SUPERFAMILY)	F:GO:0019904	F:protein domain specific binding
Aqu3.1.29240_001	21.3383	-0.707814	0.24799	-2.8542	0.00431453	0.0788643	down	K15445	TRMT10	tRNA (guanine9-N1)-methyltransferase [EC:2.1.1.221]	tRNA methyltransferase 10 homolog B	7	F:GO:0000049; C:GO:0005829; F:GO:0008168; F:GO:0009019; F:GO:0016740; P:GO:0030488; P:GO:0032259	F:tRNA binding; C:cytosol; F:methyltransferase activity; F:tRNA (guanine-N1-)-methyltransferase activity; F:transferase activity; P:tRNA methylation; P:methylation			IPR038459 (G3DSA:3.40.1280.GENE3D); IPR016009 (PFAM); IPR007356 (PANTHER); IPR028564 (PROSITE_PROFILES)	no GO terms	no GO terms
Aqu3.1.29321_001	92.2162	-0.607217	0.185156	-3.27948	0.00103999	0.0294295	down				hydroxysteroid dehydrogenase-like protein 2	3	C:GO:0005777; F:GO:0016491; P:GO:0055114	C:peroxisome; F:oxidoreductase activity; P:oxidation-reduction process			IPR002347 (PRINTS); IPR036527 (G3DSA:3.30.1050.GENE3D); IPR002347 (PFAM); IPR003033 (PFAM); G3DSA:3.40.50.720 (GENE3D); PTHR42808 (PANTHER); PTHR42808:SF3 (PANTHER); cd09762 (CDD); IPR036291 (SUPERFAMILY); IPR036527 (SUPERFAMILY)	no GO terms	no GO terms
Aqu3.1.29382_001	331.604	-1.97177	0.321419	-6.13459	8.54e-10	2.41e-07	down	K10637	MYLIP	E3 ubiquitin-protein ligase MYLIP [EC:2.3.2.27]	E3 ubiquitin-protein ligase MYLIP	2	C:GO:0005856; P:GO:0065007	C:cytoskeleton; P:biological regulation			IPR019749 (PRINTS); IPR018979 (PFAM); IPR013083 (G3DSA:3.30.40.GENE3D); PF13920 (PFAM); G3DSA:3.10.20.90 (GENE3D); IPR019748 (PFAM); IPR014352 (G3DSA:1.20.80.GENE3D); IPR011993 (G3DSA:2.30.29.GENE3D); IPR018980 (PFAM); PTHR23280:SF13 (PANTHER); PTHR23280 (PANTHER); IPR000299 (PROSITE_PROFILES); IPR001841 (PROSITE_PROFILES); cd13195 (CDD); IPR019748 (CDD); SSF50729 (SUPERFAMILY); IPR029071 (SUPERFAMILY); IPR035963 (SUPERFAMILY); SSF57850 (SUPERFAMILY)	C:GO:0005856	C:cytoskeleton
Aqu3.1.29484_001	118.582	-1.11073	0.265514	-4.18332	2.87e-05	0.00199593	down				Origin recognition complex subunit 6	3	F:GO:0003677; C:GO:0005664; P:GO:0006260	F:DNA binding; C:nuclear origin of replication recognition complex; P:DNA replication			G3DSA:1.10.472.10 (GENE3D); IPR008721 (PFAM); IPR020529 (PANTHER); IPR020529 (PRODOM); cd11583 (CDD)	F:GO:0003677; C:GO:0005664; P:GO:0006260	F:DNA binding; C:nuclear origin of replication recognition complex; P:DNA replication
Aqu3.1.29513_001	961.712	-0.946517	0.210061	-4.50592	6.61e-06	0.00054933	down	K09385	FOXG	forkhead box protein G	forkhead box protein G1	5	F:GO:0003700; C:GO:0005634; P:GO:0006355; P:GO:0007423; F:GO:0043565	F:DNA-binding transcription factor activity; C:nucleus; P:regulation of transcription, DNA-templated; P:sensory organ development; F:sequence-specific DNA binding			IPR001766 (PRINTS); IPR001766 (PFAM); IPR036388 (G3DSA:1.10.10.GENE3D); PTHR11829 (PANTHER); PTHR11829:SF308 (PANTHER); IPR030456 (PROSITE_PATTERNS); IPR018122 (PROSITE_PATTERNS); IPR001766 (PROSITE_PROFILES); IPR001766 (CDD); IPR036390 (SUPERFAMILY)	F:GO:0003700; P:GO:0006355; F:GO:0043565	F:DNA-binding transcription factor activity; P:regulation of transcription, DNA-templated; F:sequence-specific DNA binding
Aqu3.1.29886_001	97.4326	-0.673551	0.210848	-3.19448	0.00140082	0.0359273	down				---NA---	NA					no IPS match	no IPS match	no IPS match
Aqu3.1.29899_001	87.9339	-0.833031	0.223743	-3.72317	0.00019674	0.0085993	down				phosphatidylinositol transfer protein alpha isoform isoform X1	6	C:GO:0005737; F:GO:0008525; F:GO:0008526; P:GO:0015914; F:GO:0031210; F:GO:0035091	C:cytoplasm; F:phosphatidylcholine transporter activity; F:phosphatidylinositol transporter activity; P:phospholipid transport; F:phosphatidylcholine binding; F:phosphatidylinositol binding			IPR001666 (PRINTS); IPR001666 (PFAM); IPR023393 (G3DSA:3.30.530.GENE3D); IPR001666 (PANTHER); PTHR10658:SF58 (PANTHER); SSF55961 (SUPERFAMILY)	F:GO:0005548; C:GO:0005622; P:GO:0015914	F:phospholipid transporter activity; C:intracellular; P:phospholipid transport
Aqu3.1.29963_001	174.029	-0.654573	0.180897	-3.61847	0.000296344	0.0118921	down				transmembrane protein 136-like	1	C:GO:0016021	C:integral component of membrane			IPR006634 (PFAM); PTHR31898 (PANTHER); IPR006634 (PROSITE_PROFILES)	C:GO:0016021	C:integral component of membrane
Aqu3.1.29979_001	160.818	-0.530444	0.163216	-3.24996	0.00115421	0.0314367	down	K05754	ARPC5	actin related protein 2/3 complex, subunit 5	actin-related protein 2/3 complex subunit 5-like	2	C:GO:0005885; P:GO:0034314	C:Arp2/3 protein complex; P:Arp2/3 complex-mediated actin nucleation			IPR006789 (PIRSF); IPR006789 (PFAM); IPR036743 (G3DSA:1.25.40.GENE3D); IPR006789 (PANTHER); IPR036743 (SUPERFAMILY)	C:GO:0005885; C:GO:0015629; P:GO:0030833; P:GO:0034314	C:Arp2/3 protein complex; C:actin cytoskeleton; P:regulation of actin filament polymerization; P:Arp2/3 complex-mediated actin nucleation
Aqu3.1.30046_001	84.9449	-0.43554	0.131134	-3.32133	0.000895884	0.0266309	down	K05610	UCHL5	ubiquitin carboxyl-terminal hydrolase L5 [EC:3.4.19.12]	ubiquitin carboxyl-terminal hydrolase isozyme L5	8	F:GO:0004843; P:GO:0006511; P:GO:0016579; P:GO:0030900; C:GO:0031981; C:GO:0044444; P:GO:0045861; P:GO:0061136	F:thiol-dependent ubiquitin-specific protease activity; P:ubiquitin-dependent protein catabolic process; P:protein deubiquitination; P:forebrain development; C:nuclear lumen; C:cytoplasmic part; P:negative regulation of proteolysis; P:regulation of proteasomal protein catabolic process	EC:3.4.19.12	Ubiquitinyl hydrolase 1	IPR001578 (PRINTS); PF18031 (PFAM); G3DSA:1.20.58.860 (GENE3D); IPR036959 (G3DSA:3.40.532.GENE3D); IPR001578 (PFAM); IPR017390 (PIRSF); PTHR10589:SF16 (PANTHER); IPR001578 (PANTHER); cd09617 (CDD); IPR038765 (SUPERFAMILY)	F:GO:0004843; C:GO:0005622; P:GO:0006511; P:GO:0016579	F:thiol-dependent ubiquitin-specific protease activity; C:intracellular; P:ubiquitin-dependent protein catabolic process; P:protein deubiquitination
Aqu3.1.30577_001	7.64183	-2.12596	0.753743	-2.82054	0.00479436	0.0856726	down				class I SAM-dependent methyltransferase	3	F:GO:0008168; F:GO:0016740; P:GO:0032259	F:methyltransferase activity; F:transferase activity; P:methylation			G3DSA:3.40.50.150 (GENE3D); PF13489 (PFAM); PTHR43861:SF1 (PANTHER); PTHR43861 (PANTHER); cd02440 (CDD); IPR029063 (SUPERFAMILY)	no GO terms	no GO terms
Aqu3.1.30884_001	134.484	-0.723425	0.248913	-2.90634	0.00365683	0.0722825	down				FERM, RhoGEF and pleckstrin domain-containing protein 2	1	F:GO:0005515	F:protein binding			G3DSA:2.30.30.40 (GENE3D); IPR001849 (PFAM); IPR011993 (G3DSA:2.30.29.GENE3D); IPR001452 (PFAM); IPR037781 (PANTHER); IPR001849 (PROSITE_PROFILES); IPR001452 (PROSITE_PROFILES); cd00174 (CDD); IPR036028 (SUPERFAMILY); SSF50729 (SUPERFAMILY)	F:GO:0005515	F:protein binding
Aqu3.1.30909_001	172.689	-0.892836	0.214435	-4.16367	3.13e-05	0.00208308	down				PREDICTED: uncharacterized protein LOC100633513	NA					no IPS match	no IPS match	no IPS match
Aqu3.1.31179_001	177.579	-0.425318	0.154137	-2.75936	0.00579151	0.0962838	down	K00417	QCR7	ubiquinol-cytochrome c reductase subunit 7	cytochrome b-c1 complex subunit 7	6	P:GO:0001525; C:GO:0005750; P:GO:0006122; F:GO:0008121; P:GO:0009060; P:GO:0034551	P:angiogenesis; C:mitochondrial respiratory chain complex III; P:mitochondrial electron transport, ubiquinol to cytochrome c; F:ubiquinol-cytochrome-c reductase activity; P:aerobic respiration; P:mitochondrial respiratory chain complex III assembly	EC:1.10.2; EC:1.10.2.2	Acting on diphenols and related substances as donors; Quinol--cytochrome-c reductase	IPR003197 (PFAM); IPR036544 (G3DSA:1.10.1090.GENE3D); IPR003197 (PIRSF); IPR003197 (PANTHER); IPR003197 (PRODOM); IPR036544 (SUPERFAMILY)	C:GO:0005750; P:GO:0006122	C:mitochondrial respiratory chain complex III; P:mitochondrial electron transport, ubiquinol to cytochrome c
Aqu3.1.31259_001	44.3303	-1.25407	0.417054	-3.00697	0.00263866	0.0576666	down	K14209	SLC36A	solute carrier family 36 (proton-coupled amino acid transporter)	proton-coupled amino acid transporter 1 isoform X1	2	P:GO:0006812; P:GO:0006865	P:cation transport; P:amino acid transport			IPR013057 (PFAM); PTHR22950:SF188 (PANTHER); PTHR22950 (PANTHER)	no GO terms	no GO terms
Aqu3.1.31386_001	26.2485	-1.6064	0.554682	-2.89607	0.00377868	0.0733714	down	K04097	HPGDS	prostaglandin-H2 D-isomerase / glutathione transferase [EC:5.3.99.2 2.5.1.18]	glutathione S-transferase-like	1	F:GO:0005515	F:protein binding			G3DSA:3.40.30.10 (GENE3D); IPR004046 (PFAM); G3DSA:1.20.1050.10 (GENE3D); IPR004045 (PFAM); PTHR11571 (PANTHER); PTHR11571:SF207 (PANTHER); IPR004045 (PROSITE_PROFILES); IPR010987 (PROSITE_PROFILES); cd03192 (CDD); cd03039 (CDD); IPR036249 (SUPERFAMILY); IPR036282 (SUPERFAMILY)	F:GO:0005515	F:protein binding
Aqu3.1.31551_001	111.963	-0.648154	0.223574	-2.89906	0.00374289	0.0731716	down	K04392	RAC1	Ras-related C3 botulinum toxin substrate 1	ras-related C3 botulinum toxin substrate 1	27	P:GO:0001736; F:GO:0003924; F:GO:0005525; C:GO:0005622; P:GO:0006909; P:GO:0006952; P:GO:0007264; P:GO:0007391; P:GO:0007424; P:GO:0007610; P:GO:0009887; P:GO:0016477; P:GO:0019953; P:GO:0022604; P:GO:0022607; P:GO:0030036; P:GO:0030855; P:GO:0035010; P:GO:0035239; P:GO:0044237; P:GO:0048583; P:GO:0048609; P:GO:0048699; P:GO:0065008; P:GO:0071704; P:GO:0120036; P:GO:2000026	P:establishment of planar polarity; F:GTPase activity; F:GTP binding; C:intracellular; P:phagocytosis; P:defense response; P:small GTPase mediated signal transduction; P:dorsal closure; P:open tracheal system development; P:behavior; P:animal organ morphogenesis; P:cell migration; P:sexual reproduction; P:regulation of cell morphogenesis; P:cellular component assembly; P:actin cytoskeleton organization; P:epithelial cell differentiation; P:encapsulation of foreign target; P:tube morphogenesis; P:cellular metabolic process; P:regulation of response to stimulus; P:multicellular organismal reproductive process; P:generation of neurons; P:regulation of biological quality; P:organic substance metabolic process; P:plasma membrane bounded cell projection organization; P:regulation of multicellular organismal development	EC:3.6.1.15	Nucleoside-triphosphate phosphatase	PR00449 (PRINTS); IPR005225 (TIGRFAM); IPR001806 (PFAM); G3DSA:3.40.50.300 (GENE3D); PTHR24072:SF253 (PANTHER); PTHR24072 (PANTHER); IPR003578 (PROSITE_PROFILES); cd00157 (CDD); IPR027417 (SUPERFAMILY)	F:GO:0003924; F:GO:0005525; C:GO:0005622; P:GO:0007264	F:GTPase activity; F:GTP binding; C:intracellular; P:small GTPase mediated signal transduction
Aqu3.1.31574_001	22.0608	-1.20437	0.334896	-3.59626	0.000322819	0.0126812	down	K10153	IRF2	interferon regulatory factor 2	interferon regulatory factor 2-like isoform X1	4	F:GO:0003700; F:GO:0005515; P:GO:0006355; F:GO:0044212	F:DNA-binding transcription factor activity; F:protein binding; P:regulation of transcription, DNA-templated; F:transcription regulatory region DNA binding			IPR001346 (PRINTS); IPR017855 (G3DSA:2.60.200.GENE3D); IPR001346 (PFAM); IPR036388 (G3DSA:1.10.10.GENE3D); IPR019471 (PFAM); IPR001346 (PANTHER); IPR019817 (PROSITE_PATTERNS); IPR001346 (PROSITE_PROFILES); IPR001346 (CDD); IPR008984 (SUPERFAMILY); IPR036390 (SUPERFAMILY)	F:GO:0003700; F:GO:0005515; P:GO:0006355; F:GO:0044212	F:DNA-binding transcription factor activity; F:protein binding; P:regulation of transcription, DNA-templated; F:transcription regulatory region DNA binding
Aqu3.1.31907_001	68.8919	-1.26972	0.403652	-3.14558	0.00165758	0.0401876	down				mitochondrial creatine kinase	3	F:GO:0005524; F:GO:0016301; P:GO:0016310	F:ATP binding; F:kinase activity; P:phosphorylation			IPR022413 (PFAM); IPR036802 (G3DSA:1.10.135.GENE3D); G3DSA:3.30.590.10 (GENE3D); IPR022414 (PFAM); IPR000749 (PANTHER); PTHR11547:SF27 (PANTHER); IPR022415 (PROSITE_PATTERNS); IPR022413 (PROSITE_PROFILES); IPR022414 (PROSITE_PROFILES); cd00716 (CDD); IPR036802 (SUPERFAMILY); IPR014746 (SUPERFAMILY)	F:GO:0003824; F:GO:0016301; F:GO:0016772	F:catalytic activity; F:kinase activity; F:transferase activity, transferring phosphorus-containing groups
Aqu3.1.31917_001	97.3088	-1.51132	0.379483	-3.98256	6.82e-05	0.00383963	down				IgGFc-binding protein-like	2	P:GO:0007154; C:GO:0016021	P:cell communication; C:integral component of membrane			IPR038081 (G3DSA:2.60.40.GENE3D); IPR035234 (PFAM); IPR003644 (PFAM); PTHR11878:SF44 (PANTHER); PTHR11878 (PANTHER); IPR038081 (SUPERFAMILY)	P:GO:0007154; C:GO:0016021	P:cell communication; C:integral component of membrane
Aqu3.1.32109_001	402.073	-1.27716	0.259661	-4.91856	8.72e-07	0.000106797	down	K02295	CRY	cryptochrome	cryptochrome-2 isoform X1	NA					G3DSA:1.10.579.10 (GENE3D); IPR006050 (PFAM); G3DSA:1.25.40.80 (GENE3D); IPR014729 (G3DSA:3.40.50.GENE3D); IPR005101 (PFAM); PTHR11455:SF30 (PANTHER); PTHR11455 (PANTHER); IPR006050 (PROSITE_PROFILES); IPR036155 (SUPERFAMILY); IPR036134 (SUPERFAMILY)	no GO terms	no GO terms
Aqu3.1.32110_001	284.565	-0.519847	0.175544	-2.96134	0.00306303	0.0642271	down	K00616	E2.2.1.2	transaldolase [EC:2.2.1.2]	Transaldolase	7	F:GO:0004801; C:GO:0005654; C:GO:0005829; P:GO:0005975; P:GO:0006002; P:GO:0009052; F:GO:0048029	F:sedoheptulose-7-phosphate:D-glyceraldehyde-3-phosphate glyceronetransferase activity; C:nucleoplasm; C:cytosol; P:carbohydrate metabolic process; P:fructose 6-phosphate metabolic process; P:pentose-phosphate shunt, non-oxidative branch; F:monosaccharide binding	EC:2.2.1.2	Transaldolase	IPR013785 (G3DSA:3.20.20.GENE3D); IPR001585 (PFAM); IPR004730 (TIGRFAM); IPR001585 (PANTHER); IPR004730 (PTHR10683:PANTHER); IPR018225 (PROSITE_PATTERNS); IPR018225 (PROSITE_PATTERNS); IPR004730 (HAMAP); IPR004730 (CDD); SSF51569 (SUPERFAMILY)	F:GO:0003824; F:GO:0004801; C:GO:0005737; P:GO:0005975; P:GO:0006098	F:catalytic activity; F:sedoheptulose-7-phosphate:D-glyceraldehyde-3-phosphate glyceronetransferase activity; C:cytoplasm; P:carbohydrate metabolic process; P:pentose-phosphate shunt
Aqu3.1.32492_001	8.05625	-2.17882	0.653119	-3.33603	0.000849846	0.0259081	down				ficolin-1-like isoform X2	NA					G3DSA:3.90.215.20 (GENE3D); IPR002181 (PFAM); PTHR19143 (PANTHER); IPR020837 (PROSITE_PATTERNS); IPR002181 (PROSITE_PROFILES); IPR002181 (CDD); IPR036056 (SUPERFAMILY)	no GO terms	no GO terms
Aqu3.1.32505_001	80.0416	-2.1094	0.64671	-3.26173	0.00110733	0.0305008	down				leucine-rich repeat protein SHOC-2-like	1	F:GO:0005515	F:protein binding			PR00019 (PRINTS); IPR001611 (PFAM); PTHR44409 (PANTHER); IPR001611 (PROSITE_PROFILES); IPR001611 (PROSITE_PROFILES); IPR001611 (PROSITE_PROFILES); IPR001611 (PROSITE_PROFILES); SSF52058 (SUPERFAMILY)	F:GO:0005515	F:protein binding
Aqu3.1.32567_001	239.776	-0.767623	0.243198	-3.15636	0.00159749	0.0393456	down				myosin-2 heavy chain-like	NA					G3DSA:1.20.5.340 (GENE3D); SSF57997 (SUPERFAMILY)	no GO terms	no GO terms
Aqu3.1.32568_001	839.553	-0.68397	0.179993	-3.79998	0.000144709	0.00687366	down				tropomyosin alpha-3 chain-like	NA					G3DSA:1.20.5.340 (GENE3D); IPR000533 (PFAM); PTHR19269 (PANTHER); PTHR19269:SF45 (PANTHER); PTHR19269 (PANTHER); SSF57997 (SUPERFAMILY)	no GO terms	no GO terms
Aqu3.1.32707_001	27.204	-0.869418	0.267087	-3.25518	0.0011332	0.0311212	down	K10158	B3GAT3	galactosylgalactosylxylosylprotein 3-beta-glucuronosyltransferase 3 [EC:2.4.1.135]	galactosylgalactosylxylosylprotein 3-beta-glucuronosyltransferase 3-like	4	F:GO:0015018; C:GO:0016020; P:GO:0030166; C:GO:0044431	F:galactosylgalactosylxylosylprotein 3-beta-glucuronosyltransferase activity; C:membrane; P:proteoglycan biosynthetic process; C:Golgi apparatus part	EC:2.4.1.17	Glucuronosyltransferase	IPR029044 (G3DSA:3.90.550.GENE3D); IPR003378 (PFAM); G3DSA:3.90.550.50 (GENE3D); IPR005027 (PFAM); IPR005027 (PANTHER); PTHR10896:SF20 (PANTHER); IPR005027 (CDD); IPR029044 (SUPERFAMILY); IPR029044 (SUPERFAMILY)	F:GO:0015018; C:GO:0016020; F:GO:0016757	F:galactosylgalactosylxylosylprotein 3-beta-glucuronosyltransferase activity; C:membrane; F:transferase activity, transferring glycosyl groups
Aqu3.1.32754_001	221.488	-0.519663	0.186924	-2.78008	0.00543453	0.0935221	down	K05948	FNG	fringe [EC:2.4.1.222]	beta-1,3-N-acetylglucosaminyltransferase lunatic fringe	3	C:GO:0016021; F:GO:0016757; P:GO:0048856	C:integral component of membrane; F:transferase activity, transferring glycosyl groups; P:anatomical structure development			IPR003378 (PFAM); G3DSA:3.90.550.50 (GENE3D); PTHR10811:SF6 (PANTHER); PTHR10811 (PANTHER)	C:GO:0016020; F:GO:0016757	C:membrane; F:transferase activity, transferring glycosyl groups
Aqu3.1.32860_001	66.3076	-0.594738	0.20101	-2.95874	0.00308895	0.0643358	down				bromo adjacent homology domain-containing 1 protein	1	F:GO:0003682	F:chromatin binding			IPR001025 (PFAM); PTHR12505 (PANTHER); IPR001025 (PROSITE_PROFILES)	F:GO:0003682	F:chromatin binding
Aqu3.1.32955_001	380.884	-0.625556	0.197607	-3.16565	0.00154736	0.0383486	down				protein CDV3 homolog	NA					IPR026806 (PFAM); IPR026806 (PANTHER)	no GO terms	no GO terms
Aqu3.1.32960_001	101.972	-1.06797	0.228846	-4.66676	3.06e-06	0.000299872	down	K11829	RCOR1	REST corepressor 1	REST corepressor 1	4	F:GO:0003677; C:GO:0005634; P:GO:0030097; P:GO:1900052	F:DNA binding; C:nucleus; P:hemopoiesis; P:regulation of retinoic acid biosynthetic process			G3DSA:1.20.58.1880 (GENE3D); G3DSA:1.10.1740.200 (GENE3D); G3DSA:1.10.10.60 (GENE3D); IPR000949 (PFAM); IPR001005 (PFAM); PTHR16089 (PANTHER); PTHR16089:SF13 (PANTHER); IPR017884 (PROSITE_PROFILES); IPR017884 (PROSITE_PROFILES); IPR000949 (PROSITE_PROFILES); IPR001005 (CDD); IPR009057 (SUPERFAMILY); IPR009057 (SUPERFAMILY)	F:GO:0003677	F:DNA binding
Aqu3.1.32961_001	179.954	-1.31782	0.266084	-4.95264	7.32e-07	9.34e-05	down				---NA---	1	F:GO:0005515	F:protein binding			G3DSA:3.30.60.30 (GENE3D); IPR002350 (PROSITE_PROFILES); IPR036058 (SUPERFAMILY)	F:GO:0005515	F:protein binding
Aqu3.1.33103_001	174.751	-0.558035	0.138845	-4.01911	5.84e-05	0.00339921	down	K02266	COX6A	cytochrome c oxidase subunit 6a	cytochrome c oxidase subunit 6A, mitochondrial-like	5	F:GO:0004129; C:GO:0005751; P:GO:0009060; P:GO:0022900; P:GO:1902600	F:cytochrome-c oxidase activity; C:mitochondrial respiratory chain complex IV; P:aerobic respiration; P:electron transport chain; P:proton transmembrane transport	EC:1.9.3.1	Cytochrome-c oxidase	IPR001349 (PFAM); IPR036418 (G3DSA:4.10.95.GENE3D); IPR001349 (PIRSF); IPR001349 (PANTHER); IPR018507 (PROSITE_PATTERNS); IPR001349 (PRODOM); IPR036418 (SUPERFAMILY)	F:GO:0004129; C:GO:0005743; C:GO:0005751	F:cytochrome-c oxidase activity; C:mitochondrial inner membrane; C:mitochondrial respiratory chain complex IV
Aqu3.1.33467_001	1156.42	-0.593783	0.21063	-2.81908	0.00481613	0.0858969	down				RUN domain-containing protein 1-like isoform X2	5	F:GO:0005096; C:GO:0005623; P:GO:0006886; F:GO:0017137; P:GO:0090630	F:GTPase activator activity; C:cell; P:intracellular protein transport; F:Rab GTPase binding; P:activation of GTPase activity			IPR004012 (PFAM); G3DSA:1.20.58.900 (GENE3D); PTHR22957 (PANTHER); PTHR22957:SF2 (PANTHER); PTHR22957:SF2 (PANTHER); PTHR22957 (PANTHER); IPR004012 (PROSITE_PROFILES); IPR037213 (SUPERFAMILY)	no GO terms	no GO terms
Aqu3.1.33536_001	15.541	-1.2082	0.418081	-2.88987	0.00385399	0.0742871	down				cation-dependent mannose-6-phosphate receptor isoform X2	4	P:GO:0007041; C:GO:0016021; F:GO:0038023; F:GO:0051219	P:lysosomal transport; C:integral component of membrane; F:signaling receptor activity; F:phosphoprotein binding			IPR009011 (G3DSA:2.70.130.GENE3D); IPR018939 (PFAM); SSF50911 (SUPERFAMILY)	no GO terms	no GO terms
Aqu3.1.33566_001	1073.6	-1.18176	0.249843	-4.73002	2.25e-06	0.000229681	down	K09330	PHOX2	paired mesoderm homeobox protein 2	homeobox protein aristaless-like 4	5	C:GO:0005634; P:GO:0006355; P:GO:0009653; F:GO:0043565; P:GO:0048731	C:nucleus; P:regulation of transcription, DNA-templated; P:anatomical structure morphogenesis; F:sequence-specific DNA binding; P:system development			G3DSA:1.10.10.60 (GENE3D); IPR001356 (PFAM); PTHR24329 (PANTHER); PTHR24329:SF512 (PANTHER); IPR017970 (PROSITE_PATTERNS); IPR001356 (PROSITE_PROFILES); IPR001356 (CDD); IPR009057 (SUPERFAMILY)	F:GO:0003677; P:GO:0006355; F:GO:0043565	F:DNA binding; P:regulation of transcription, DNA-templated; F:sequence-specific DNA binding
Aqu3.1.33569_001	812.862	-1.16025	0.229194	-5.06229	4.14e-07	5.51e-05	down				serine-enriched protein isoform X2	1	F:GO:0005515	F:protein binding			IPR011705 (PFAM); IPR000210 (PFAM); G3DSA:3.30.710.10 (GENE3D); PTHR24410 (PANTHER); PTHR24410:SF3 (PANTHER); PTHR24410 (PANTHER); IPR000210 (PROSITE_PROFILES); IPR011333 (SUPERFAMILY)	F:GO:0005515	F:protein binding
Aqu3.1.33635_001	75.0021	-0.670171	0.231209	-2.89855	0.00374896	0.0731716	down	K07910	RAB18	Ras-related protein Rab-18	ras-related protein Rab-18	9	P:GO:0001654; F:GO:0003924; F:GO:0005525; C:GO:0005794; P:GO:0006886; P:GO:0007420; P:GO:0032482; P:GO:0034389; P:GO:0043009	P:eye development; F:GTPase activity; F:GTP binding; C:Golgi apparatus; P:intracellular protein transport; P:brain development; P:Rab protein signal transduction; P:lipid droplet organization; P:chordate embryonic development	EC:3.6.1.15	Nucleoside-triphosphate phosphatase	PR00449 (PRINTS); IPR001806 (PFAM); G3DSA:3.40.50.300 (GENE3D); IPR005225 (TIGRFAM); PTHR24073 (PANTHER); PTHR24073:SF870 (PANTHER); PS51419 (PROSITE_PROFILES); cd01863 (CDD); IPR027417 (SUPERFAMILY)	F:GO:0003924; F:GO:0005525	F:GTPase activity; F:GTP binding
Aqu3.1.33636_001	676.975	-0.409437	0.142235	-2.87858	0.00399465	0.0751472	down	K02901	RP-L27e	large subunit ribosomal protein L27e	ribosomal protein L27	4	F:GO:0003735; P:GO:0006412; C:GO:0022625; P:GO:0030218	F:structural constituent of ribosome; P:translation; C:cytosolic large ribosomal subunit; P:erythrocyte differentiation			IPR005824 (PFAM); IPR001141 (PFAM); IPR038655 (G3DSA:2.30.30.GENE3D); PTHR10497:SF0 (PANTHER); IPR001141 (PANTHER); IPR018262 (PROSITE_PATTERNS); IPR001141 (PRODOM); cd06090 (CDD); IPR008991 (SUPERFAMILY)	F:GO:0003735; C:GO:0005622; C:GO:0005840; P:GO:0006412	F:structural constituent of ribosome; C:intracellular; C:ribosome; P:translation
Aqu3.1.33729_001	118.223	-1.91155	0.355692	-5.37418	7.69e-08	1.26e-05	down				protein C-ets-2	11	F:GO:0000978; F:GO:0001228; F:GO:0005515; C:GO:0005654; C:GO:0005730; P:GO:0007610; P:GO:0016043; P:GO:0034599; P:GO:0045944; P:GO:0048935; P:GO:0050769	F:RNA polymerase II proximal promoter sequence-specific DNA binding; F:DNA-binding transcription activator activity, RNA polymerase II-specific; F:protein binding; C:nucleoplasm; C:nucleolus; P:behavior; P:cellular component organization; P:cellular response to oxidative stress; P:positive regulation of transcription by RNA polymerase II; P:peripheral nervous system neuron development; P:positive regulation of neurogenesis			IPR000418 (PRINTS); IPR000418 (PFAM); IPR036388 (G3DSA:1.10.10.GENE3D); PTHR11849:SF265 (PANTHER); PTHR11849 (PANTHER); IPR000418 (PROSITE_PATTERNS); IPR000418 (PROSITE_PATTERNS); IPR000418 (PROSITE_PROFILES); IPR036390 (SUPERFAMILY)	F:GO:0003700; P:GO:0006355; F:GO:0043565	F:DNA-binding transcription factor activity; P:regulation of transcription, DNA-templated; F:sequence-specific DNA binding
Aqu3.1.33731_001	225.233	-1.05656	0.279805	-3.77605	0.000159337	0.00723624	down				xenotropic and polytropic retrovirus receptor 1 homolog	1	C:GO:0016021	C:integral component of membrane			IPR004342 (PFAM); PTHR10783 (PANTHER); IPR033507 (PTHR10783:PANTHER); IPR004342 (PROSITE_PROFILES)	C:GO:0016021	C:integral component of membrane
Aqu3.1.33933_001	148.516	-0.421149	0.1502	-2.80393	0.00504846	0.0885377	down				39S ribosomal protein L53, mitochondrial	1	C:GO:0005840	C:ribosome			G3DSA:3.40.30.10 (GENE3D); IPR019716 (PFAM); PTHR33618 (PANTHER)	no GO terms	no GO terms
Aqu3.1.33945_001	352.388	-1.42875	0.31417	-4.54769	5.42e-06	0.000480908	down	K10579	UBE2M	ubiquitin-conjugating enzyme E2 M	NEDD8-conjugating enzyme Ubc12-like	2	C:GO:0016021; F:GO:0016740	C:integral component of membrane; F:transferase activity			IPR000608 (PFAM); IPR016135 (G3DSA:3.10.110.GENE3D); PTHR43953 (PANTHER); PTHR43953:SF2 (PANTHER); IPR000608 (PROSITE_PROFILES); IPR000608 (CDD); IPR016135 (SUPERFAMILY)	no GO terms	no GO terms
Aqu3.1.34213_001	1423.91	-0.586881	0.155304	-3.77892	0.000157513	0.00718845	down	K08770	UBC	ubiquitin C	polyubiquitin-C isoform X1	7	C:GO:0005634; C:GO:0005737; P:GO:0006511; C:GO:0016021; P:GO:0016567; F:GO:0031386; F:GO:0031625	C:nucleus; C:cytoplasm; P:ubiquitin-dependent protein catabolic process; C:integral component of membrane; P:protein ubiquitination; F:protein tag; F:ubiquitin protein ligase binding			IPR019956 (PRINTS); IPR000626 (PFAM); G3DSA:3.10.20.90 (GENE3D); PTHR45095 (PANTHER); PTHR45095 (PANTHER); PTHR45095:SF2 (PANTHER); PTHR45095 (PANTHER); PTHR45095:SF2 (PANTHER); IPR019954 (PROSITE_PATTERNS); IPR019954 (PROSITE_PATTERNS); IPR019954 (PROSITE_PATTERNS); IPR019954 (PROSITE_PATTERNS); IPR019954 (PROSITE_PATTERNS); IPR000626 (PROSITE_PROFILES); IPR000626 (PROSITE_PROFILES); IPR000626 (PROSITE_PROFILES); IPR000626 (PROSITE_PROFILES); IPR000626 (PROSITE_PROFILES); cd01803 (CDD); cd01803 (CDD); cd01803 (CDD); cd01803 (CDD); cd01803 (CDD); IPR029071 (SUPERFAMILY); IPR029071 (SUPERFAMILY); IPR029071 (SUPERFAMILY); IPR029071 (SUPERFAMILY); IPR029071 (SUPERFAMILY)	F:GO:0005515	F:protein binding
Aqu3.1.34239_001	48.8341	-0.654163	0.21372	-3.06083	0.00220721	0.0502424	down				B-cell lymphoma/leukemia 10	2	P:GO:0042981; P:GO:0051092	P:regulation of apoptotic process; P:positive regulation of NF-kappaB transcription factor activity			G3DSA:1.10.533.10 (GENE3D); IPR001315 (PFAM); IPR033238 (PANTHER); IPR001315 (PROSITE_PROFILES); IPR011029 (SUPERFAMILY)	P:GO:0006915; P:GO:0042981; P:GO:0051092	P:apoptotic process; P:regulation of apoptotic process; P:positive regulation of NF-kappaB transcription factor activity
Aqu3.1.34343_001	356.223	-0.657063	0.208589	-3.15004	0.00163249	0.0398911	down	K06630	YWHAE	14-3-3 protein epsilon	14-3-3 family protein epsilon	1	F:GO:0019904	F:protein domain specific binding			IPR000308 (PRINTS); IPR023410 (PFAM); IPR000308 (PIRSF); IPR036815 (G3DSA:1.20.190.GENE3D); IPR000308 (PANTHER); PTHR18860:SF39 (PANTHER); IPR023409 (PROSITE_PATTERNS); IPR023409 (PROSITE_PATTERNS); cd08774 (CDD); IPR036815 (SUPERFAMILY)	F:GO:0019904	F:protein domain specific binding
Aqu3.1.34367_001	878.97	-1.23156	0.408907	-3.01184	0.00259672	0.0568835	down				MULTISPECIES: hypothetical protein	NA					no IPS match	no IPS match	no IPS match
Aqu3.1.34457_001	37.6979	-1.33322	0.408603	-3.26287	0.00110289	0.0305008	down	K06627	CCNA	cyclin-A	G2/mitotic-specific cyclin-A-like	10	P:GO:0000079; C:GO:0000307; F:GO:0004672; C:GO:0005634; C:GO:0005737; P:GO:0007088; P:GO:0008284; F:GO:0016538; F:GO:0019901; P:GO:0045787	P:regulation of cyclin-dependent protein serine/threonine kinase activity; C:cyclin-dependent protein kinase holoenzyme complex; F:protein kinase activity; C:nucleus; C:cytoplasm; P:regulation of mitotic nuclear division; P:positive regulation of cell population proliferation; F:cyclin-dependent protein serine/threonine kinase regulator activity; F:protein kinase binding; P:positive regulation of cell cycle			IPR004367 (PFAM); G3DSA:1.10.472.10 (GENE3D); G3DSA:1.10.472.10 (GENE3D); IPR006671 (PFAM); PTHR10177:SF254 (PANTHER); IPR039361 (PANTHER); IPR006671 (PROSITE_PATTERNS); IPR013763 (CDD); IPR013763 (CDD); IPR036915 (SUPERFAMILY); IPR036915 (SUPERFAMILY)	C:GO:0005634	C:nucleus
Aqu3.1.34485_001	54.2724	-0.992693	0.327057	-3.03523	0.00240354	0.0539204	down				dolichyl-diphosphooligosaccharide--protein glycosyltransferase subunit 4	11	F:GO:0003674; C:GO:0005575; C:GO:0005783; C:GO:0005789; P:GO:0006486; P:GO:0008150; C:GO:0008250; C:GO:0016020; C:GO:0016021; F:GO:0016740; P:GO:0018279	F:molecular_function; C:cellular_component; C:endoplasmic reticulum; C:endoplasmic reticulum membrane; P:protein glycosylation; P:biological_process; C:oligosaccharyltransferase complex; C:membrane; C:integral component of membrane; F:transferase activity; P:protein N-linked glycosylation via asparagine			IPR018943 (PFAM); PTHR28677 (PANTHER); IPR036330 (SUPERFAMILY)	no GO terms	no GO terms
Aqu3.1.34619_001	133.043	-2.84996	0.59156	-4.81771	1.45e-06	0.000164871	down				PREDICTED: uncharacterized protein LOC109581268	NA					no IPS match	no IPS match	no IPS match
Aqu3.1.35060_001	60.4112	-1.30504	0.370151	-3.52571	0.000422343	0.015424	down				gamma-aminobutyric acid type B receptor subunit 2-like	3	F:GO:0004965; P:GO:0007186; C:GO:0016021	F:G protein-coupled GABA receptor activity; P:G protein-coupled receptor signaling pathway; C:integral component of membrane			IPR001623 (PRINTS); IPR017978 (PFAM); IPR001623 (PFAM); IPR001828 (PFAM); G3DSA:3.40.50.2300 (GENE3D); IPR036869 (G3DSA:1.10.287.GENE3D); IPR002455 (PANTHER); IPR018253 (PROSITE_PATTERNS); IPR017978 (PROSITE_PROFILES); IPR001623 (PROSITE_PROFILES); IPR001623 (CDD); IPR036869 (SUPERFAMILY); IPR028082 (SUPERFAMILY)	F:GO:0004930; F:GO:0004965; P:GO:0007186; C:GO:0016021	F:G protein-coupled receptor activity; F:G protein-coupled GABA receptor activity; P:G protein-coupled receptor signaling pathway; C:integral component of membrane
Aqu3.1.35201_001	7.06325	-2.56087	0.751962	-3.40559	0.000660221	0.0212687	down	K09849	TRAF5	TNF receptor-associated factor 5	TNF receptor-associated factor 5 isoform X2	2	F:GO:0005515; F:GO:0008270	F:protein binding; F:zinc ion binding			IPR013083 (G3DSA:3.30.40.GENE3D); IPR013083 (G3DSA:3.30.40.GENE3D); IPR008974 (G3DSA:2.60.210.GENE3D); IPR001293 (PFAM); IPR013083 (G3DSA:3.30.40.GENE3D); PTHR10131:SF96 (PANTHER); PTHR10131 (PANTHER); IPR001841 (PROSITE_PROFILES); IPR002083 (PROSITE_PROFILES); IPR001293 (PROSITE_PROFILES); IPR001293 (PROSITE_PROFILES); IPR008974 (SUPERFAMILY); SSF57850 (SUPERFAMILY); IPR008974 (SUPERFAMILY); IPR008974 (SUPERFAMILY)	F:GO:0005515; F:GO:0008270	F:protein binding; F:zinc ion binding
Aqu3.1.35242_001	68.2375	-1.87528	0.458494	-4.09008	4.31e-05	0.00267641	down				2OG-Fe(II) oxygenase	4	F:GO:0005506; F:GO:0016705; F:GO:0031418; P:GO:0055114	F:iron ion binding; F:oxidoreductase activity, acting on paired donors, with incorporation or reduction of molecular oxygen; F:L-ascorbic acid binding; P:oxidation-reduction process			G3DSA:2.60.120.620 (GENE3D); IPR005123 (PFAM); PTHR10869:SF86 (PANTHER); PTHR10869 (PANTHER); IPR005123 (PROSITE_PROFILES)	F:GO:0016491; P:GO:0055114	F:oxidoreductase activity; P:oxidation-reduction process
Aqu3.1.35500_001	115.043	-0.519572	0.148378	-3.50169	0.000462314	0.0160602	down	K06571	TSPAN7	tetraspanin-7	tetraspanin-7	1	C:GO:0016021	C:integral component of membrane			IPR000301 (PRINTS); IPR018499 (PFAM); IPR008952 (G3DSA:1.10.1450.GENE3D); IPR000301 (PIRSF); PTHR19282:SF252 (PANTHER); PTHR19282 (PANTHER); cd03127 (CDD); IPR008952 (SUPERFAMILY)	C:GO:0016021	C:integral component of membrane
Aqu3.1.35506_001	66.1551	-1.15234	0.300698	-3.83221	0.000126997	0.00632269	down				---NA---	NA					no IPS match	no IPS match	no IPS match
Aqu3.1.35538_001	15.9828	-0.824964	0.297091	-2.77681	0.00548954	0.0937754	down				40S ribosomal protein S29	6	F:GO:0003723; F:GO:0003735; P:GO:0006412; F:GO:0008270; C:GO:0016021; C:GO:0022627	F:RNA binding; F:structural constituent of ribosome; P:translation; F:zinc ion binding; C:integral component of membrane; C:cytosolic small ribosomal subunit			no IPS match	no IPS match	no IPS match
Aqu3.1.35540_001	30.6211	-0.91964	0.333535	-2.75725	0.005829	0.096693	down				PREDICTED: uncharacterized protein LOC100633167 isoform X1	1	C:GO:0016021	C:integral component of membrane			IPR005018 (PFAM); PTHR36516 (PANTHER); IPR005018 (PROSITE_PROFILES); cd09631 (CDD)	no GO terms	no GO terms
Aqu3.1.35556_001	27.3231	-1.55762	0.343623	-4.53293	5.82e-06	0.000501454	down	K01438	argE	acetylornithine deacetylase [EC:3.5.1.16]	acetylornithine deacetylase	1	F:GO:0016787	F:hydrolase activity			G3DSA:3.40.630.10 (GENE3D); G3DSA:3.40.630.10 (GENE3D); IPR002933 (PFAM); PTHR43808 (PANTHER); PTHR43808:SF3 (PANTHER); PTHR43808 (PANTHER); SSF53187 (SUPERFAMILY)	F:GO:0016787	F:hydrolase activity
Aqu3.1.35743_001	34.9941	-0.874824	0.247447	-3.53539	0.000407167	0.0151629	down	K00542	GAMT	guanidinoacetate N-methyltransferase [EC:2.1.1.2]	guanidinoacetate N-methyltransferase	7	C:GO:0005634; C:GO:0005737; P:GO:0006601; F:GO:0030731; P:GO:0032259; P:GO:0046498; P:GO:0046500	C:nucleus; C:cytoplasm; P:creatine biosynthetic process; F:guanidinoacetate N-methyltransferase activity; P:methylation; P:S-adenosylhomocysteine metabolic process; P:S-adenosylmethionine metabolic process	EC:2.1.1.2	Guanidinoacetate N-methyltransferase	G3DSA:3.40.50.150 (GENE3D); PTHR32379 (PANTHER); IPR026480 (PROSITE_PROFILES); cd02440 (CDD); IPR029063 (SUPERFAMILY)	no GO terms	no GO terms
Aqu3.1.36016_001	66.2412	-0.651953	0.184918	-3.52564	0.000422463	0.015424	down				---NA---	NA					no IPS match	no IPS match	no IPS match
Aqu3.1.36281_001	165.706	-0.394262	0.124112	-3.17666	0.00148983	0.0372859	down	K03938	NDUFS5	NADH dehydrogenase (ubiquinone) Fe-S protein 5	NADH dehydrogenase [ubiquinone] iron-sulfur protein 5	NA					IPR019342 (PFAM); PTHR15224 (PANTHER); PS51808 (PROSITE_PROFILES)	no GO terms	no GO terms
Aqu3.1.36410_001	847.92	-2.13334	0.321993	-6.62541	3.46e-11	1.24e-08	down				PREDICTED: uncharacterized protein LOC100639060	4	F:GO:0003677; F:GO:0003700; C:GO:0005634; P:GO:0006355	F:DNA binding; F:DNA-binding transcription factor activity; C:nucleus; P:regulation of transcription, DNA-templated			G3DSA:1.10.880.10 (GENE3D); IPR004826 (PFAM); PTHR24411:SF39 (PANTHER); PTHR24411 (PANTHER); IPR004827 (PROSITE_PATTERNS); IPR004827 (PROSITE_PROFILES); cd14698 (CDD); IPR008917 (SUPERFAMILY); SSF57959 (SUPERFAMILY)	F:GO:0003677; F:GO:0003700; C:GO:0005634; P:GO:0006355	F:DNA binding; F:DNA-binding transcription factor activity; C:nucleus; P:regulation of transcription, DNA-templated
Aqu3.1.36547_001	116.738	-1.2538	0.308291	-4.06692	4.76e-05	0.00288	down				PREDICTED: uncharacterized protein LOC109580923	NA					no IPS match	no IPS match	no IPS match
Aqu3.1.36565_001	648.552	-0.724719	0.213933	-3.38759	0.000705089	0.022558	down				arf-GAP with Rho-GAP domain, ANK repeat and PH domain-containing protein 1-like isoform X1	19	F:GO:0000166; F:GO:0003774; F:GO:0003777; F:GO:0004672; F:GO:0004674; F:GO:0004725; F:GO:0005096; F:GO:0005524; P:GO:0006468; P:GO:0007018; P:GO:0007165; F:GO:0008017; F:GO:0016301; P:GO:0016310; P:GO:0016311; F:GO:0016740; F:GO:0016791; P:GO:0035335; P:GO:0043547	F:nucleotide binding; F:motor activity; F:microtubule motor activity; F:protein kinase activity; F:protein serine/threonine kinase activity; F:protein tyrosine phosphatase activity; F:GTPase activator activity; F:ATP binding; P:protein phosphorylation; P:microtubule-based movement; P:signal transduction; F:microtubule binding; F:kinase activity; P:phosphorylation; P:dephosphorylation; F:transferase activity; F:phosphatase activity; P:peptidyl-tyrosine dephosphorylation; P:positive regulation of GTPase activity			IPR001849 (PFAM); IPR011993 (G3DSA:2.30.29.GENE3D); PTHR12752 (PANTHER); PTHR12752:SF9 (PANTHER); PTHR12752:SF9 (PANTHER); IPR001849 (PROSITE_PROFILES); IPR001849 (PROSITE_PROFILES); cd00821 (CDD); SSF50729 (SUPERFAMILY); SSF50729 (SUPERFAMILY)	no GO terms	no GO terms
Aqu3.1.36607_001	83.982	-0.634548	0.180523	-3.51505	0.000439677	0.0156224	down	K03964	NDUFB8	NADH dehydrogenase (ubiquinone) 1 beta subcomplex subunit 8	NADH dehydrogenase [ubiquinone] 1 beta subcomplex subunit 8, mitochondrial-like	4	C:GO:0005739; F:GO:0008137; C:GO:0016021; P:GO:0055114	C:mitochondrion; F:NADH dehydrogenase (ubiquinone) activity; C:integral component of membrane; P:oxidation-reduction process	EC:1.6.99.5; EC:1.6.99.3; EC:1.6.5.3	Acting on NADH or NADPH; NADH dehydrogenase; NADH:ubiquinone reductase (H(+)-translocating)	IPR008699 (PFAM); IPR008699 (PANTHER)	F:GO:0003954; C:GO:0005739; F:GO:0008137	F:NADH dehydrogenase activity; C:mitochondrion; F:NADH dehydrogenase (ubiquinone) activity
Aqu3.1.36612_001	124.144	-0.542005	0.153196	-3.53798	0.000403196	0.0150753	down	K05402	TOLLIP	toll-interacting protein	toll-interacting protein	1	F:GO:0005515	F:protein binding			G3DSA:1.10.8.10 (GENE3D); IPR000008 (PFAM); IPR003892 (PFAM); IPR035892 (G3DSA:2.60.40.GENE3D); PTHR16461 (PANTHER); IPR003892 (PROSITE_PROFILES); IPR000008 (PROSITE_PROFILES); cd14363 (CDD); IPR037301 (CDD); IPR009060 (SUPERFAMILY); SSF49562 (SUPERFAMILY)	F:GO:0005515	F:protein binding
Aqu3.1.36700_001	204.014	-0.562276	0.138496	-4.05988	4.91e-05	0.00294539	down	K13120	FAM32A	protein FAM32A	Protein FAM32A	4	F:GO:0005515; C:GO:0005730; P:GO:0006915; P:GO:0007049	F:protein binding; C:nucleolus; P:apoptotic process; P:cell cycle			IPR013865 (PFAM); IPR013865 (PANTHER)	no GO terms	no GO terms
Aqu3.1.37085_001	366.002	-0.573603	0.144759	-3.96247	7.42e-05	0.00406236	down	K02183	CALM	calmodulin	calmodulin-like	6	F:GO:0005102; F:GO:0005509; C:GO:0005634; P:GO:0019722; F:GO:0030234; P:GO:0051300	F:signaling receptor binding; F:calcium ion binding; C:nucleus; P:calcium-mediated signaling; F:enzyme regulator activity; P:spindle pole body organization			G3DSA:1.10.238.10 (GENE3D); IPR002048 (PFAM); PTHR23064 (PANTHER); IPR018247 (PROSITE_PATTERNS); IPR018247 (PROSITE_PATTERNS); IPR002048 (PROSITE_PROFILES); IPR002048 (PROSITE_PROFILES); IPR002048 (CDD); IPR011992 (SUPERFAMILY)	F:GO:0005509	F:calcium ion binding
Aqu3.1.37126_001	85.6466	-0.641909	0.198562	-3.23279	0.00122588	0.0329854	down	K03943	NDUFV2	NADH dehydrogenase (ubiquinone) flavoprotein 2 [EC:7.1.1.2 1.6.99.3]	NADH dehydrogenase [ubiquinone] flavoprotein 2, mitochondrial	5	C:GO:0005747; P:GO:0006120; F:GO:0008137; F:GO:0046872; F:GO:0051537	C:mitochondrial respiratory chain complex I; P:mitochondrial electron transport, NADH to ubiquinone; F:NADH dehydrogenase (ubiquinone) activity; F:metal ion binding; F:2 iron, 2 sulfur cluster binding	EC:1.6.99.5; EC:1.6.99.3; EC:1.6.5.3	Acting on NADH or NADPH; NADH dehydrogenase; NADH:ubiquinone reductase (H(+)-translocating)	G3DSA:1.10.10.1590 (GENE3D); IPR002023 (TIGRFAM); G3DSA:3.40.30.10 (GENE3D); IPR002023 (PIRSF); PF01257 (PFAM); PTHR10371:SF3 (PANTHER); IPR002023 (PANTHER); IPR002023 (PROSITE_PATTERNS); IPR002023 (CDD); IPR036249 (SUPERFAMILY)	F:GO:0016491; P:GO:0055114	F:oxidoreductase activity; P:oxidation-reduction process
Aqu3.1.37148_001	42.0354	-0.629415	0.220251	-2.85772	0.00426693	0.0783532	down	K22069	LYRM4	LYR motif-containing protein 4	LYR motif-containing protein 4	3	F:GO:0003824; P:GO:0008152; C:GO:0044444	F:catalytic activity; P:metabolic process; C:cytoplasmic part			IPR008011 (PFAM); PTHR13166 (PANTHER); PTHR13166:SF7 (PANTHER)	no GO terms	no GO terms
Aqu3.1.37158_001	83.6205	-0.628238	0.174376	-3.60279	0.000314823	0.0124724	down	K19765	HSBP1	heat shock factor-binding protein 1	heat shock factor-binding protein 1	2	F:GO:0003714; P:GO:1903507	F:transcription corepressor activity; P:negative regulation of nucleic acid-templated transcription			G3DSA:1.20.5.430 (GENE3D); IPR009643 (PFAM); IPR009643 (PANTHER)	F:GO:0003714	F:transcription corepressor activity
Aqu3.1.37170_001	520.041	-1.47008	0.349425	-4.20714	2.59e-05	0.00183529	down				CCAAT/enhancer-binding protein beta-like	2	F:GO:0003700; P:GO:0006355	F:DNA-binding transcription factor activity; P:regulation of transcription, DNA-templated			G3DSA:1.20.5.170 (GENE3D); IPR004827 (PFAM); PTHR23334 (PANTHER); IPR004827 (PROSITE_PROFILES); cd14693 (CDD); SSF57959 (SUPERFAMILY)	F:GO:0003700; P:GO:0006355	F:DNA-binding transcription factor activity; P:regulation of transcription, DNA-templated
Aqu3.1.37183_001	294.22	-0.993722	0.309075	-3.21515	0.00130378	0.0342887	down				fibroblast growth factor receptor substrate 2	NA					G3DSA:2.30.29.250 (GENE3D); IPR002404 (PFAM); PTHR21258:SF51 (PANTHER); PTHR21258 (PANTHER); IPR002404 (PROSITE_PROFILES); SSF50729 (SUPERFAMILY)	no GO terms	no GO terms
Aqu3.1.37521_001	288.066	-1.6303	0.382904	-4.25771	2.07e-05	0.001514	down				cyclic AMP-dependent transcription factor ATF-7-like	2	F:GO:0003700; P:GO:0006355	F:DNA-binding transcription factor activity; P:regulation of transcription, DNA-templated			G3DSA:1.20.5.170 (GENE3D); IPR004827 (PFAM); PTHR13044 (PANTHER); IPR004827 (PROSITE_PROFILES); cd14686 (CDD); SSF57959 (SUPERFAMILY)	F:GO:0003700; P:GO:0006355	F:DNA-binding transcription factor activity; P:regulation of transcription, DNA-templated
Aqu3.1.37526_001	243.006	-0.523068	0.188125	-2.78043	0.0054287	0.0935221	down	K07342	SEC61G	protein transport protein SEC61 subunit gamma and related proteins	protein transport protein Sec61 subunit gamma	8	F:GO:0005515; F:GO:0005543; C:GO:0005829; F:GO:0015450; P:GO:0022406; C:GO:0030176; P:GO:0045047; P:GO:0071806	F:protein binding; F:phospholipid binding; C:cytosol; F:P-P-bond-hydrolysis-driven protein transmembrane transporter activity; P:membrane docking; C:integral component of endoplasmic reticulum membrane; P:protein targeting to ER; P:protein transmembrane transport			IPR001901 (PFAM); IPR023391 (G3DSA:1.20.5.GENE3D); IPR008158 (TIGRFAM); PTHR12309 (PANTHER); PTHR12309:SF20 (PANTHER); IPR001901 (PROSITE_PATTERNS); IPR001901 (HAMAP); IPR023391 (SUPERFAMILY)	P:GO:0006605; P:GO:0006886; P:GO:0015031; F:GO:0015450; C:GO:0016020	P:protein targeting; P:intracellular protein transport; P:protein transport; F:P-P-bond-hydrolysis-driven protein transmembrane transporter activity; C:membrane
Aqu3.1.37564_001	95.4517	-1.94291	0.37318	-5.20635	1.93e-07	2.72e-05	down	K16343	PLA2G6	calcium-independent phospholipase A2 [EC:3.1.1.4]	85/88 kDa calcium-independent phospholipase A2-like	3	F:GO:0005515; P:GO:0016042; F:GO:0016787	F:protein binding; P:lipid catabolic process; F:hydrolase activity			G3DSA:3.40.1090.10 (GENE3D); IPR002641 (PFAM); IPR020683 (PFAM); IPR036770 (G3DSA:1.25.40.GENE3D); PTHR24139 (PANTHER); PTHR24139:SF34 (PANTHER); IPR002110 (PROSITE_PROFILES); IPR002641 (PROSITE_PROFILES); IPR020683 (PROSITE_PROFILES); IPR020683 (CDD); IPR016035 (SUPERFAMILY); IPR036770 (SUPERFAMILY)	F:GO:0005515; P:GO:0006629	F:protein binding; P:lipid metabolic process
Aqu3.1.37569_001	17.1692	-0.903999	0.326594	-2.76796	0.00564081	0.0952683	down	K12309	GLB1	beta-galactosidase [EC:3.2.1.23]	beta-galactosidase	2	F:GO:0004565; P:GO:0005975	F:beta-galactosidase activity; P:carbohydrate metabolic process	EC:3.2.1.23	Beta-galactosidase	IPR001944 (PRINTS); IPR008979 (G3DSA:2.60.120.GENE3D); IPR008979 (G3DSA:2.60.120.GENE3D); IPR031330 (PFAM); G3DSA:3.20.20.80 (GENE3D); IPR026283 (PIRSF); IPR001944 (PANTHER); PTHR23421:SF61 (PANTHER); IPR019801 (PROSITE_PATTERNS); IPR017853 (SUPERFAMILY); IPR008979 (SUPERFAMILY)	F:GO:0004553; F:GO:0004565; P:GO:0005975	F:hydrolase activity, hydrolyzing O-glycosyl compounds; F:beta-galactosidase activity; P:carbohydrate metabolic process
Aqu3.1.37571_001	1758.5	-1.38075	0.255386	-5.40652	6.43e-08	1.07e-05	down	K09057	HLF	hepatic leukemia factor	basic region leucine zipper	4	F:GO:0000977; F:GO:0001228; C:GO:0005634; P:GO:0006357	F:RNA polymerase II regulatory region sequence-specific DNA binding; F:DNA-binding transcription activator activity, RNA polymerase II-specific; C:nucleus; P:regulation of transcription by RNA polymerase II			G3DSA:1.20.5.170 (GENE3D); IPR004827 (PFAM); PTHR11988:SF27 (PANTHER); IPR040223 (PANTHER); IPR004827 (PROSITE_PROFILES); cd14695 (CDD); SSF57959 (SUPERFAMILY)	F:GO:0003700; P:GO:0006355; P:GO:0006357	F:DNA-binding transcription factor activity; P:regulation of transcription, DNA-templated; P:regulation of transcription by RNA polymerase II
Aqu3.1.37584_001	32.3943	-0.875787	0.2896	-3.02413	0.00249351	0.0554047	down				eukaryotic translation initiation factor 2A-like	1	F:GO:0005515	F:protein binding			IPR001943 (PROSITE_PROFILES)	F:GO:0005515	F:protein binding
Aqu3.1.37883_001	27.2236	-2.85751	0.602731	-4.74094	2.13e-06	0.000221596	down				DBH-like monooxygenase protein 1 homolog	3	F:GO:0005507; F:GO:0016715; P:GO:0055114	F:copper ion binding; F:oxidoreductase activity, acting on paired donors, with incorporation or reduction of molecular oxygen, reduced ascorbate as one donor, and incorporation of one atom of oxygen; P:oxidation-reduction process	EC:1.14.17	Acting on paired donors, with incorporation or reduction of molecular oxygen. The oxygen incorporated need not be derived from O(2)	IPR028460 (PRINTS); IPR036939 (G3DSA:2.60.120.GENE3D); IPR005018 (PFAM); IPR024548 (PFAM); IPR000323 (PFAM); IPR014784 (G3DSA:2.60.120.GENE3D); PTHR10157 (PANTHER); PTHR10157:SF23 (PANTHER); IPR005018 (PROSITE_PROFILES); cd09631 (CDD); IPR008977 (SUPERFAMILY); IPR008977 (SUPERFAMILY); SSF49344 (SUPERFAMILY)	F:GO:0003824; F:GO:0004497; F:GO:0005507; F:GO:0016715; P:GO:0055114	F:catalytic activity; F:monooxygenase activity; F:copper ion binding; F:oxidoreductase activity, acting on paired donors, with incorporation or reduction of molecular oxygen, reduced ascorbate as one donor, and incorporation of one atom of oxygen; P:oxidation-reduction process
Aqu3.1.38141_001	27.4218	-0.919859	0.31508	-2.91945	0.00350654	0.0703575	down				UV-stimulated scaffold protein A	1	P:GO:0009411	P:response to UV			IPR018610 (PFAM); IPR018610 (PANTHER)	P:GO:0009411	P:response to UV
Aqu3.1.38185_001	351.823	-0.507386	0.125496	-4.04306	5.28e-05	0.00310877	down	K00357	QDPR	dihydropteridine reductase [EC:1.5.1.34]	dihydropteridine reductase-like	7	F:GO:0004155; C:GO:0005737; P:GO:0006559; P:GO:0006729; P:GO:0055114; F:GO:0070402; F:GO:0070404	F:6,7-dihydropteridine reductase activity; C:cytoplasm; P:L-phenylalanine catabolic process; P:tetrahydrobiopterin biosynthetic process; P:oxidation-reduction process; F:NADPH binding; F:NADH binding	EC:1.5.1.34	6,7-dihydropteridine reductase	IPR002347 (PFAM); G3DSA:3.40.50.720 (GENE3D); PTHR15104 (PANTHER); cd05334 (CDD); IPR036291 (SUPERFAMILY)	no GO terms	no GO terms
Aqu3.1.38189_001	92.4379	-0.613671	0.186845	-3.28438	0.00102207	0.0292784	down				predicted protein	1	C:GO:0005747	C:mitochondrial respiratory chain complex I			IPR026627 (PFAM); IPR026627 (PANTHER)	C:GO:0005743; C:GO:0005747	C:mitochondrial inner membrane; C:mitochondrial respiratory chain complex I
Aqu3.1.38202_001	13.3923	-0.883523	0.321509	-2.74806	0.00599498	0.0982628	down				PREDICTED: uncharacterized protein LOC109580558	2	C:GO:0016020; C:GO:0016021	C:membrane; C:integral component of membrane			IPR029062 (G3DSA:3.40.50.GENE3D)	no GO terms	no GO terms
Aqu3.1.38400_001	6.38855	-1.61011	0.560201	-2.87416	0.00405103	0.0757332	down				hypothetical protein CAOG_00120	2	C:GO:0016020; C:GO:0016021	C:membrane; C:integral component of membrane			no IPS match	no IPS match	no IPS match
Aqu3.1.38443_001	342.224	-0.809462	0.184224	-4.39391	1.11e-05	0.000856596	down				orphan steroid hormone receptor 2-like isoform X3	29	F:GO:0000976; F:GO:0001047; F:GO:0001228; F:GO:0003707; F:GO:0004879; F:GO:0005102; C:GO:0005700; P:GO:0006697; P:GO:0007298; P:GO:0007552; C:GO:0008232; F:GO:0008270; P:GO:0016319; P:GO:0016322; C:GO:0030425; P:GO:0030522; P:GO:0035073; F:GO:0035100; P:GO:0040034; P:GO:0042594; F:GO:0042803; P:GO:0043401; P:GO:0045596; P:GO:0045892; P:GO:0045893; P:GO:0046620; F:GO:0046982; P:GO:0048813; P:GO:0071390	F:transcription regulatory region sequence-specific DNA binding; F:core promoter binding; F:DNA-binding transcription activator activity, RNA polymerase II-specific; F:steroid hormone receptor activity; F:nuclear receptor activity; F:signaling receptor binding; C:polytene chromosome; P:ecdysone biosynthetic process; P:border follicle cell migration; P:metamorphosis; C:activator ecdysone receptor complex; F:zinc ion binding; P:mushroom body development; P:neuron remodeling; C:dendrite; P:intracellular receptor signaling pathway; P:pupariation; F:ecdysone binding; P:regulation of development, heterochronic; P:response to starvation; F:protein homodimerization activity; P:steroid hormone mediated signaling pathway; P:negative regulation of cell differentiation; P:negative regulation of transcription, DNA-templated; P:positive regulation of transcription, DNA-templated; P:regulation of organ growth; F:protein heterodimerization activity; P:dendrite morphogenesis; P:cellular response to ecdysone			IPR001628 (PRINTS); IPR001728 (PRINTS); IPR001723 (PRINTS); IPR013088 (G3DSA:3.30.50.GENE3D); G3DSA:1.10.565.10 (GENE3D); IPR000536 (PFAM); IPR001628 (PFAM); PTHR24083 (PANTHER); PTHR24083:SF103 (PANTHER); IPR001628 (PROSITE_PATTERNS); IPR001628 (PROSITE_PROFILES); IPR000536 (PROSITE_PROFILES); cd06916 (CDD); SSF57716 (SUPERFAMILY); IPR035500 (SUPERFAMILY)	F:GO:0003677; F:GO:0003700; F:GO:0003707; F:GO:0004879; C:GO:0005634; P:GO:0006355; F:GO:0008270; F:GO:0043565	F:DNA binding; F:DNA-binding transcription factor activity; F:steroid hormone receptor activity; F:nuclear receptor activity; C:nucleus; P:regulation of transcription, DNA-templated; F:zinc ion binding; F:sequence-specific DNA binding
Aqu3.1.38445_001	24.8029	-0.796945	0.282054	-2.8255	0.00472062	0.0846801	down				protein NDRG3 isoform X6	2	C:GO:0005737; P:GO:0007165	C:cytoplasm; P:signal transduction			IPR029058 (G3DSA:3.40.50.GENE3D); IPR004142 (PFAM); IPR004142 (PANTHER); IPR029058 (SUPERFAMILY)	no GO terms	no GO terms
Aqu3.1.38506_001	37.6718	-1.38497	0.440409	-3.14474	0.00166234	0.0401984	down				proline-rich transmembrane protein 1-like	1	C:GO:0016021	C:integral component of membrane			IPR007593 (PFAM); PTHR14948 (PANTHER)	C:GO:0016021	C:integral component of membrane
Aqu3.1.38510_001	18.7083	-1.71992	0.57465	-2.99299	0.00276262	0.059537	down				proline-rich transmembrane protein 1-like	1	C:GO:0016021	C:integral component of membrane			IPR007593 (PFAM); PTHR14948 (PANTHER); PTHR14948:SF25 (PANTHER)	C:GO:0016021	C:integral component of membrane
Aqu3.1.38544_001	36.8206	-0.807495	0.282394	-2.85946	0.00424357	0.0780783	down				connector enhancer of kinase suppressor of ras 2-like isoform X1	5	C:GO:0005737; P:GO:0009966; C:GO:0016020; F:GO:0016301; P:GO:0016310	C:cytoplasm; P:regulation of signal transduction; C:membrane; F:kinase activity; P:phosphorylation			IPR011993 (G3DSA:2.30.29.GENE3D); IPR001849 (PFAM); IPR011993 (G3DSA:2.30.29.GENE3D); IPR011993 (G3DSA:2.30.29.GENE3D); IPR001849 (PROSITE_PROFILES); IPR001849 (PROSITE_PROFILES); IPR001849 (PROSITE_PROFILES); cd00821 (CDD); cd00821 (CDD); SSF50729 (SUPERFAMILY); SSF50729 (SUPERFAMILY); SSF50729 (SUPERFAMILY)	no GO terms	no GO terms
Aqu3.1.38561_001	49.5262	-0.731395	0.21721	-3.36723	0.000759277	0.0238425	down	K18258	CRYM	thiomorpholine-carboxylate dehydrogenase [EC:1.5.1.25]	ketimine reductase mu-crystallin	9	C:GO:0005634; C:GO:0005739; C:GO:0005829; P:GO:0006839; P:GO:0009725; F:GO:0016491; P:GO:0033280; P:GO:0042403; F:GO:0042562	C:nucleus; C:mitochondrion; C:cytosol; P:mitochondrial transport; P:response to hormone; F:oxidoreductase activity; P:response to vitamin D; P:thyroid hormone metabolic process; F:hormone binding			G3DSA:3.40.50.720 (GENE3D); IPR003462 (PIRSF); IPR003462 (PFAM); IPR023401 (G3DSA:3.30.1780.GENE3D); IPR003462 (PANTHER); PTHR13812:SF19 (PANTHER); IPR036291 (SUPERFAMILY)	no GO terms	no GO terms
Aqu3.1.38675_001	146.033	-0.691209	0.238066	-2.90343	0.00369102	0.0726499	down	K12877	MAGOH	protein mago nashi	protein mago nashi homolog	2	P:GO:0008380; C:GO:0035145	P:RNA splicing; C:exon-exon junction complex			IPR004023 (PFAM); IPR036605 (G3DSA:3.30.1560.GENE3D); PTHR12638:SF1 (PANTHER); IPR004023 (PANTHER); IPR004023 (CDD); IPR036605 (SUPERFAMILY)	C:GO:0005634; P:GO:0008380; C:GO:0035145	C:nucleus; P:RNA splicing; C:exon-exon junction complex
Aqu3.1.38683_001	1482.7	-0.913705	0.302317	-3.02234	0.00250831	0.0556009	down				AN1-type zinc finger protein 6-like	2	F:GO:0003677; F:GO:0008270	F:DNA binding; F:zinc ion binding			IPR002653 (PFAM); IPR000058 (PFAM); IPR035896 (G3DSA:4.10.1110.GENE3D); PTHR10634:SF40 (PANTHER); PTHR10634 (PANTHER); IPR002653 (PROSITE_PROFILES); IPR000058 (PROSITE_PROFILES); IPR035896 (SUPERFAMILY); SSF57716 (SUPERFAMILY)	F:GO:0003677; F:GO:0008270	F:DNA binding; F:zinc ion binding
Aqu3.1.38712_001	41.0897	-0.8603	0.295265	-2.91366	0.00357222	0.0713678	down	K19625	RLBP1	retinaldehyde-binding protein 1	retinaldehyde-binding protein 1	2	P:GO:0007601; F:GO:0016918	P:visual perception; F:retinal binding			PR00180 (PRINTS); IPR036865 (G3DSA:3.40.525.GENE3D); IPR001251 (PFAM); G3DSA:1.10.8.20 (GENE3D); PTHR10174 (PANTHER); PTHR10174:SF130 (PANTHER); IPR001251 (PROSITE_PROFILES); IPR001251 (CDD); IPR036865 (SUPERFAMILY); IPR036273 (SUPERFAMILY)	no GO terms	no GO terms
Aqu3.1.38753_001	24.7802	-1.25662	0.329005	-3.81945	0.000133751	0.00658848	down	K03135	TAF11	transcription initiation factor TFIID subunit 11	Transcription initiation factor TFIID subunit 11	13	F:GO:0003677; F:GO:0003713; F:GO:0003743; C:GO:0005669; C:GO:0005794; P:GO:0006413; F:GO:0042809; P:GO:0043923; F:GO:0046966; F:GO:0046982; F:GO:0047485; P:GO:0051123; P:GO:1903508	F:DNA binding; F:transcription coactivator activity; F:translation initiation factor activity; C:transcription factor TFIID complex; C:Golgi apparatus; P:translational initiation; F:vitamin D receptor binding; P:positive regulation by host of viral transcription; F:thyroid hormone receptor binding; F:protein heterodimerization activity; F:protein N-terminus binding; P:RNA polymerase II preinitiation complex assembly; P:positive regulation of nucleic acid-templated transcription			IPR006809 (PFAM); IPR009072 (G3DSA:1.10.20.GENE3D); PTHR13218 (PANTHER); IPR006809 (CDD); IPR009072 (SUPERFAMILY)	C:GO:0005634; P:GO:0006367; F:GO:0046982	C:nucleus; P:transcription initiation from RNA polymerase II promoter; F:protein heterodimerization activity
Aqu3.1.39127_001	609.293	-0.73727	0.222551	-3.31281	0.000923621	0.0269558	down	K00182	WNT2	wingless-type MMTV integration site family, member 2	protein Wnt-16-like	4	F:GO:0005102; C:GO:0005576; P:GO:0007275; P:GO:0016055	F:signaling receptor binding; C:extracellular region; P:multicellular organism development; P:Wnt signaling pathway			IPR005817 (PRINTS); IPR005817 (PFAM); G3DSA:3.30.2460.20 (GENE3D); IPR005817 (PANTHER)	F:GO:0005102; C:GO:0005576; P:GO:0007275; P:GO:0016055	F:signaling receptor binding; C:extracellular region; P:multicellular organism development; P:Wnt signaling pathway
Aqu3.1.39192_001	1502.37	-2.00301	0.461184	-4.34318	1.4e-05	0.00104596	down				PREDICTED: uncharacterized protein LOC100631605	NA					no IPS match	no IPS match	no IPS match
Aqu3.1.39199_001	39.9267	-1.49892	0.423578	-3.53871	0.000402088	0.0150753	down	K08803	DAPK	death-associated protein kinase [EC:2.7.11.1]	death-associated protein kinase 1-like	1	F:GO:0005515	F:protein binding			IPR002110 (PRINTS); G3DSA:3.30.70.1390 (GENE3D); IPR020683 (PFAM); IPR036770 (G3DSA:1.25.40.GENE3D); G3DSA:3.40.50.300 (GENE3D); PF08477 (PFAM); PTHR24123 (PANTHER); PTHR24123:SF37 (PANTHER); PTHR24123 (PANTHER); PTHR24123:SF37 (PANTHER); IPR002110 (PROSITE_PROFILES); IPR002110 (PROSITE_PROFILES); IPR002110 (PROSITE_PROFILES); IPR020859 (PROSITE_PROFILES); IPR020683 (PROSITE_PROFILES); IPR002110 (PROSITE_PROFILES); IPR002110 (PROSITE_PROFILES); IPR002110 (PROSITE_PROFILES); IPR020683 (CDD); IPR020683 (CDD); IPR020683 (CDD); IPR036770 (SUPERFAMILY); IPR027417 (SUPERFAMILY)	F:GO:0005515	F:protein binding
Aqu3.1.39753_001	122.668	-0.838277	0.274538	-3.05341	0.00226256	0.0512517	down	K12459	SH2B1_3	SH2B adaptor protein 1/3	SH2B adapter protein 1-like	10	C:GO:0001726; F:GO:0005068; C:GO:0005829; C:GO:0005886; P:GO:0007596; P:GO:0009967; P:GO:0030032; P:GO:0035556; P:GO:0045840; P:GO:2000278	C:ruffle; F:transmembrane receptor protein tyrosine kinase adaptor activity; C:cytosol; C:plasma membrane; P:blood coagulation; P:positive regulation of signal transduction; P:lamellipodium assembly; P:intracellular signal transduction; P:positive regulation of mitotic nuclear division; P:regulation of DNA biosynthetic process			IPR000980 (PFAM); IPR036860 (G3DSA:3.30.505.GENE3D); IPR011993 (G3DSA:2.30.29.GENE3D); IPR030523 (PANTHER); IPR000980 (PROSITE_PROFILES); SSF50729 (SUPERFAMILY); IPR036860 (SUPERFAMILY)	P:GO:0007165; F:GO:0035591	P:signal transduction; F:signaling adaptor activity
Aqu3.1.39819_001	55.8255	-0.919665	0.239561	-3.83896	0.000123554	0.00618435	down	K10418	DYNLL	dynein light chain LC8-type	dynein light chain 2, cytoplasmic	8	C:GO:0005737; C:GO:0005868; C:GO:0005874; P:GO:0007017; F:GO:0008574; F:GO:0045505; F:GO:0051959; P:GO:2000582	C:cytoplasm; C:cytoplasmic dynein complex; C:microtubule; P:microtubule-based process; F:ATP-dependent microtubule motor activity, plus-end-directed; F:dynein intermediate chain binding; F:dynein light intermediate chain binding; P:positive regulation of ATP-dependent microtubule motor activity, plus-end-directed	EC:3.6.1.3; EC:3.6.1.15; EC:3.6.4.4	Adenosinetriphosphatase; Nucleoside-triphosphate phosphatase; Plus-end-directed kinesin ATPase	IPR001372 (PFAM); IPR037177 (G3DSA:3.30.740.GENE3D); IPR001372 (PANTHER); PTHR11886:SF52 (PANTHER); IPR019763 (PROSITE_PATTERNS); IPR037177 (SUPERFAMILY)	C:GO:0005875; P:GO:0007017; C:GO:0030286	C:microtubule associated complex; P:microtubule-based process; C:dynein complex
Aqu3.1.39875_001	209.303	-0.731639	0.219411	-3.33457	0.000854326	0.0259081	down	K08509	SNAP29	synaptosomal-associated protein 29	synaptosomal-associated protein 29	21	F:GO:0004222; F:GO:0005484; C:GO:0005886; P:GO:0006508; P:GO:0006887; P:GO:0006906; F:GO:0008233; F:GO:0008237; F:GO:0008270; C:GO:0016020; C:GO:0016021; P:GO:0016082; F:GO:0016787; F:GO:0019905; C:GO:0031201; P:GO:0031629; C:GO:0045202; F:GO:0046872; P:GO:0048730; P:GO:0072114; C:GO:0098793	F:metalloendopeptidase activity; F:SNAP receptor activity; C:plasma membrane; P:proteolysis; P:exocytosis; P:vesicle fusion; F:peptidase activity; F:metallopeptidase activity; F:zinc ion binding; C:membrane; C:integral component of membrane; P:synaptic vesicle priming; F:hydrolase activity; F:syntaxin binding; C:SNARE complex; P:synaptic vesicle fusion to presynaptic active zone membrane; C:synapse; F:metal ion binding; P:epidermis morphogenesis; P:pronephros morphogenesis; C:presynapse			G3DSA:1.20.5.110 (GENE3D); G3DSA:1.20.5.110 (GENE3D); PTHR19305 (PANTHER); PTHR19305:SF9 (PANTHER); IPR000727 (PROSITE_PROFILES); IPR000727 (PROSITE_PROFILES); cd15856 (CDD); SSF58038 (SUPERFAMILY); SSF58038 (SUPERFAMILY)	no GO terms	no GO terms
Aqu3.1.39919_001	296.296	-0.48758	0.168696	-2.89029	0.00384886	0.0742871	down				SH3 domain-binding glutamic acid-rich-like protein 3	5	C:GO:0005623; F:GO:0009055; F:GO:0015035; P:GO:0022900; P:GO:0045454	C:cell; F:electron transfer activity; F:protein disulfide oxidoreductase activity; P:electron transport chain; P:cell redox homeostasis			IPR006993 (PIRSF); IPR006993 (PFAM); G3DSA:3.40.30.10 (GENE3D); PTHR12232 (PANTHER); IPR036249 (SUPERFAMILY)	no GO terms	no GO terms
Aqu3.1.39934_001	703.636	-0.415259	0.138624	-2.99557	0.00273929	0.059447	down	K02872	RP-L13Ae	large subunit ribosomal protein L13Ae	60S ribosomal protein L13a	4	F:GO:0003729; F:GO:0003735; P:GO:0017148; C:GO:0022625	F:mRNA binding; F:structural constituent of ribosome; P:negative regulation of translation; C:cytosolic large ribosomal subunit			IPR005755 (TIGRFAM); IPR005822 (PFAM); IPR036899 (G3DSA:3.90.1180.GENE3D); IPR005822 (PIRSF); IPR005755 (PTHR11545:PANTHER); IPR005822 (PANTHER); IPR023563 (PROSITE_PATTERNS); IPR005822 (HAMAP); IPR005822 (CDD); IPR036899 (SUPERFAMILY)	F:GO:0003735; C:GO:0005840; P:GO:0006412; C:GO:0015934	F:structural constituent of ribosome; C:ribosome; P:translation; C:large ribosomal subunit
Aqu3.1.39982_001	51.458	-1.0716	0.272709	-3.92946	8.51e-05	0.00455535	down				(2Fe-2S) ferredoxin	3	F:GO:0009055; P:GO:0022900; F:GO:0051537	F:electron transfer activity; P:electron transport chain; F:2 iron, 2 sulfur cluster binding			IPR001055 (PRINTS); IPR012675 (G3DSA:3.10.20.GENE3D); IPR001041 (PFAM); PTHR23426 (PANTHER); PTHR23426:SF25 (PANTHER); IPR018298 (PROSITE_PATTERNS); IPR001041 (PROSITE_PROFILES); IPR001041 (CDD); IPR036010 (SUPERFAMILY)	F:GO:0009055; F:GO:0051536; F:GO:0051537	F:electron transfer activity; F:iron-sulfur cluster binding; F:2 iron, 2 sulfur cluster binding
Aqu3.1.40376_001	249.57	-0.432248	0.121196	-3.56652	0.000361758	0.0137468	down	K10364	CAPZA	capping protein (actin filament) muscle Z-line, alpha	F-actin-capping protein subunit alpha-1	6	C:GO:0008290; C:GO:0030479; P:GO:0034329; F:GO:0051015; P:GO:0051016; C:GO:0071203	C:F-actin capping protein complex; C:actin cortical patch; P:cell junction assembly; F:actin filament binding; P:barbed-end actin filament capping; C:WASH complex			IPR002189 (PRINTS); G3DSA:2.40.160.80 (GENE3D); IPR002189 (PFAM); G3DSA:1.20.1290.20 (GENE3D); PTHR10653:SF14 (PANTHER); IPR002189 (PANTHER); IPR017865 (PROSITE_PATTERNS); IPR017865 (PROSITE_PATTERNS); IPR037282 (SUPERFAMILY)	C:GO:0008290; P:GO:0051016	C:F-actin capping protein complex; P:barbed-end actin filament capping
Aqu3.1.40411_001	101.729	-0.520252	0.18049	-2.88244	0.00394611	0.0748314	down	K12622	LSM3	U6 snRNA-associated Sm-like protein LSm3	U6 snRNA-associated Sm-like protein LSm3	9	P:GO:0000398; C:GO:0000932; P:GO:0000956; F:GO:0003723; C:GO:0005688; P:GO:0033962; C:GO:0046540; C:GO:0071013; C:GO:1990726	P:mRNA splicing, via spliceosome; C:P-body; P:nuclear-transcribed mRNA catabolic process; F:RNA binding; C:U6 snRNP; P:cytoplasmic mRNA processing body assembly; C:U4/U6 x U5 tri-snRNP complex; C:catalytic step 2 spliceosome; C:Lsm1-7-Pat1 complex			G3DSA:2.30.30.100 (GENE3D); IPR001163 (PFAM); IPR040002 (PANTHER); PTHR13110:SF6 (PANTHER); IPR034105 (CDD); IPR010920 (SUPERFAMILY)	P:GO:0000398; P:GO:0000956; F:GO:0003723	P:mRNA splicing, via spliceosome; P:nuclear-transcribed mRNA catabolic process; F:RNA binding
Aqu3.1.40666_001	174.297	-0.983893	0.208697	-4.71445	2.42e-06	0.000242624	down				SVEP1	4	F:GO:0004252; P:GO:0006508; P:GO:0006958; C:GO:0016021	F:serine-type endopeptidase activity; P:proteolysis; P:complement activation, classical pathway; C:integral component of membrane	EC:3.4.21	Acting on peptide bonds (peptidases)	IPR000436 (PFAM); G3DSA:2.10.70.10 (GENE3D); IPR013783 (G3DSA:2.60.40.GENE3D); IPR013098 (PFAM); IPR013783 (G3DSA:2.60.40.GENE3D); PTHR19325 (PANTHER); IPR037568 (PTHR19325:PANTHER); IPR000436 (PROSITE_PROFILES); IPR000436 (PROSITE_PROFILES); IPR000436 (PROSITE_PROFILES); IPR007110 (PROSITE_PROFILES); IPR000436 (CDD); IPR000436 (CDD); IPR000436 (CDD); IPR035976 (SUPERFAMILY); IPR035976 (SUPERFAMILY); IPR036179 (SUPERFAMILY); IPR036179 (SUPERFAMILY); IPR035976 (SUPERFAMILY)	F:GO:0004252; P:GO:0006958	F:serine-type endopeptidase activity; P:complement activation, classical pathway
Aqu3.1.40702_001	23.259	-1.38352	0.436319	-3.17088	0.00151976	0.0378314	down				protein D2-like isoform X2	NA					IPR036610 (G3DSA:3.90.280.GENE3D); IPR008914 (PFAM); IPR035810 (PANTHER); PTHR11362:SF7 (PANTHER); IPR001858 (PROSITE_PATTERNS); IPR035810 (CDD); IPR036610 (SUPERFAMILY)	no GO terms	no GO terms
Aqu3.1.40704_001	72.6171	-0.793406	0.269837	-2.94032	0.00327874	0.0667945	down				testicular haploid expressed gene protein-like isoform X1	NA					IPR006623 (PFAM); PTHR15901 (PANTHER); PTHR15901:SF15 (PANTHER)	no GO terms	no GO terms
Aqu3.1.40720_001	211.418	-0.483309	0.130154	-3.71336	0.000204523	0.00885631	down	K12900	FUSIP1	FUS-interacting serine-arginine-rich protein 1	serine/arginine-rich splicing factor 10-like isoform X2	3	P:GO:0000381; P:GO:0000395; F:GO:0003723	P:regulation of alternative mRNA splicing, via spliceosome; P:mRNA 5'-splice site recognition; F:RNA binding			IPR012677 (G3DSA:3.30.70.GENE3D); IPR034477 (PTHR23147:PANTHER); PTHR23147 (PANTHER); IPR035979 (SUPERFAMILY)	P:GO:0000381; F:GO:0003676	P:regulation of alternative mRNA splicing, via spliceosome; F:nucleic acid binding
Aqu3.1.40748_001	371.98	-0.701294	0.218023	-3.2166	0.00129718	0.0342371	down				rhotekin-2 isoform X2	2	P:GO:0007010; P:GO:0050794	P:cytoskeleton organization; P:regulation of cellular process			IPR012966 (PFAM); IPR001849 (PFAM); IPR011993 (G3DSA:2.30.29.GENE3D); PTHR21538 (PANTHER); IPR001849 (PROSITE_PROFILES); IPR037840 (CDD); SSF50729 (SUPERFAMILY)	no GO terms	no GO terms
Aqu3.1.40750_001	18.2736	-1.6032	0.557972	-2.87326	0.00406263	0.0757977	down	K18710	SLBP	histone RNA hairpin-binding protein	histone RNA hairpin-binding protein-like	6	F:GO:0003729; C:GO:0005737; P:GO:0006398; P:GO:0051028; C:GO:0071204; F:GO:0071207	F:mRNA binding; C:cytoplasm; P:mRNA 3'-end processing by stem-loop binding and cleavage; P:mRNA transport; C:histone pre-mRNA 3'end processing complex; F:histone pre-mRNA stem-loop binding			IPR038294 (G3DSA:1.10.8.GENE3D); IPR029344 (PFAM); IPR026502 (PANTHER); PTHR17408:SF0 (PANTHER)	F:GO:0003723; F:GO:0003729	F:RNA binding; F:mRNA binding
Aqu3.1.40758_001	18.5596	-1.05862	0.384002	-2.75681	0.00583689	0.096693	down	K15262	BCP1	protein BCP1	BRCA2 and CDKN1A-interacting protein	NA					IPR025602 (PIRSF); IPR025602 (PFAM); IPR025602 (PANTHER)	no GO terms	no GO terms
Aqu3.1.40769_001	37.9448	-1.11374	0.246131	-4.525	6.04e-06	0.000511155	down				predicted protein	1	F:GO:0003723	F:RNA binding			IPR012677 (G3DSA:3.30.70.GENE3D); IPR000504 (PFAM); PTHR23295 (PANTHER); PTHR23295:SF6 (PANTHER); IPR000504 (PROSITE_PROFILES); IPR035979 (SUPERFAMILY)	F:GO:0003676	F:nucleic acid binding
Aqu3.1.40782_001	47.3622	-1.15399	0.390603	-2.95439	0.00313284	0.0648149	down				---NA---	NA					IPR011993 (G3DSA:2.30.29.GENE3D); cd00821 (CDD); SSF50729 (SUPERFAMILY)	no GO terms	no GO terms
Aqu3.1.40872_001	33.6736	-0.950894	0.249286	-3.81447	0.000136477	0.00668738	down	K14402	CPSF2	cleavage and polyadenylation specificity factor subunit 2	Cleavage and polyadenylation specificity factor subunit 2	5	F:GO:0003723; C:GO:0005847; P:GO:0006378; P:GO:0006379; P:GO:0006398	F:RNA binding; C:mRNA cleavage and polyadenylation specificity factor complex; P:mRNA polyadenylation; P:mRNA cleavage; P:mRNA 3'-end processing by stem-loop binding and cleavage			IPR025069 (PFAM); IPR011108 (PFAM); IPR036866 (G3DSA:3.60.15.GENE3D); IPR022712 (PFAM); IPR001279 (PFAM); PTHR11203 (PANTHER); IPR027075 (PTHR11203:PANTHER); IPR035639 (CDD); IPR036866 (SUPERFAMILY)	C:GO:0005847; P:GO:0006378; P:GO:0006379	C:mRNA cleavage and polyadenylation specificity factor complex; P:mRNA polyadenylation; P:mRNA cleavage
Aqu3.1.41034_001	569.953	-0.475929	0.135701	-3.50718	0.00045289	0.015911	down	K02974	RP-S24e	small subunit ribosomal protein S24e	40S ribosomal protein S24	3	F:GO:0003735; C:GO:0005840; P:GO:0006412	F:structural constituent of ribosome; C:ribosome; P:translation			IPR001976 (PFAM); G3DSA:3.30.70.3370 (GENE3D); IPR001976 (PANTHER); IPR018098 (PROSITE_PATTERNS); IPR001976 (PRODOM); IPR001976 (HAMAP); IPR012678 (SUPERFAMILY)	F:GO:0003735; C:GO:0005622; C:GO:0005840; P:GO:0006412	F:structural constituent of ribosome; C:intracellular; C:ribosome; P:translation
Aqu3.1.41036_001	227.897	-0.414786	0.149877	-2.76751	0.00564856	0.0952683	down	K04802	PCNA	proliferating cell nuclear antigen	proliferating cell nuclear antigen-like	8	F:GO:0003677; C:GO:0005634; P:GO:0006272; P:GO:0006275; P:GO:0006298; P:GO:0019985; F:GO:0030337; C:GO:0043626	F:DNA binding; C:nucleus; P:leading strand elongation; P:regulation of DNA replication; P:mismatch repair; P:translesion synthesis; F:DNA polymerase processivity factor activity; C:PCNA complex			IPR000730 (PRINTS); IPR022649 (PFAM); G3DSA:3.70.10.10 (GENE3D); IPR022648 (PFAM); IPR000730 (TIGRFAM); IPR000730 (PTHR11352:PANTHER); PTHR11352 (PANTHER); IPR000730 (HAMAP); cd00577 (CDD); SSF55979 (SUPERFAMILY); SSF55979 (SUPERFAMILY)	F:GO:0003677; P:GO:0006275; F:GO:0030337	F:DNA binding; P:regulation of DNA replication; F:DNA polymerase processivity factor activity
Aqu3.1.41268_001	140.184	-3.65669	0.464538	-7.87166	3.5e-15	4.07e-12	down				alpha-ketoglutarate-dependent dioxygenase AlkB	2	F:GO:0016491; P:GO:0055114	F:oxidoreductase activity; P:oxidation-reduction process			IPR027450 (PFAM); IPR037151 (G3DSA:2.60.120.GENE3D); PTHR31573 (PANTHER); IPR005123 (PROSITE_PROFILES); SSF51197 (SUPERFAMILY)	F:GO:0016491; P:GO:0055114	F:oxidoreductase activity; P:oxidation-reduction process
Aqu3.1.41364_001	194.238	-0.448038	0.158807	-2.82128	0.00478326	0.0856387	down	K02876	RP-L15	large subunit ribosomal protein L15	50S ribosomal protein L15	3	F:GO:0003735; C:GO:0005762; P:GO:0006412	F:structural constituent of ribosome; C:mitochondrial large ribosomal subunit; P:translation			IPR005749 (TIGRFAM); G3DSA:3.100.10.10 (GENE3D); IPR021131 (PFAM); PTHR12934:SF12 (PANTHER); IPR005749 (PANTHER); IPR030878 (HAMAP); IPR036227 (SUPERFAMILY)	F:GO:0003735; P:GO:0006412; C:GO:0015934	F:structural constituent of ribosome; P:translation; C:large ribosomal subunit
Aqu3.1.41505_001	21.5726	-1.43422	0.500543	-2.86532	0.00416582	0.0772116	down				chitinase-like protein PB1E7.04c	1	C:GO:0016021	C:integral component of membrane			no IPS match	no IPS match	no IPS match
Aqu3.1.41615_001	732.152	-0.865328	0.227297	-3.80704	0.000140641	0.00678429	down	K07189	PPP1R3	protein phosphatase 1 regulatory subunit 3A/B/C/D/E	protein phosphatase 1 regulatory subunit 3E-like	1	F:GO:0005515	F:protein binding			IPR005036 (PFAM); IPR038175 (G3DSA:2.60.40.GENE3D); PTHR12307 (PANTHER); IPR005036 (PROSITE_PROFILES)	F:GO:0005515	F:protein binding
Aqu3.1.41635_001	383.36	-0.446991	0.149444	-2.99102	0.00278046	0.059764	down	K02929	RP-L44e	large subunit ribosomal protein L44e	60S ribosomal protein L36a	4	F:GO:0003735; C:GO:0005840; P:GO:0006412; C:GO:0016021	F:structural constituent of ribosome; C:ribosome; P:translation; C:integral component of membrane			IPR000552 (PFAM); G3DSA:3.10.450.80 (GENE3D); IPR000552 (PANTHER); PTHR10369:SF15 (PANTHER); IPR000552 (PROSITE_PATTERNS); IPR000552 (PRODOM); IPR011332 (SUPERFAMILY)	F:GO:0003735; C:GO:0005622; C:GO:0005840; P:GO:0006412	F:structural constituent of ribosome; C:intracellular; C:ribosome; P:translation
Aqu3.1.41655_001	289.321	-2.57921	0.367401	-7.02015	2.22e-12	1.29e-09	down	K21121	NAA60	N-alpha-acetyltransferase 60 [EC:2.3.1.259]	N-alpha-acetyltransferase 60	1	F:GO:0016740	F:transferase activity			IPR000182 (PFAM); G3DSA:3.40.630.30 (GENE3D); PTHR14744 (PANTHER); IPR000182 (PROSITE_PROFILES); cd04301 (CDD); IPR016181 (SUPERFAMILY)	no GO terms	no GO terms
Aqu3.1.41891_001	60.9718	-1.31457	0.408217	-3.22028	0.00128064	0.034065	down				SH3 domain-containing protein Dlish	1	F:GO:0005515	F:protein binding			G3DSA:2.30.30.40 (GENE3D); G3DSA:2.30.30.40 (GENE3D); IPR001452 (PFAM); IPR001452 (PFAM); PTHR12287:SF22 (PANTHER); IPR039801 (PANTHER); IPR001452 (PROSITE_PROFILES); IPR001452 (PROSITE_PROFILES); cd00174 (CDD); IPR036028 (SUPERFAMILY); IPR036028 (SUPERFAMILY)	F:GO:0005515	F:protein binding
Aqu3.1.42015_001	557.967	-1.96724	0.302215	-6.50939	7.55e-11	2.6e-08	down	K21278	DUSP1	dual specificity protein phosphatase 1 [EC:3.1.3.16 3.1.3.48]	Dual specificity protein phosphatase 1	4	P:GO:0000188; F:GO:0004725; F:GO:0017017; P:GO:0035335	P:inactivation of MAPK activity; F:protein tyrosine phosphatase activity; F:MAP kinase tyrosine/serine/threonine phosphatase activity; P:peptidyl-tyrosine dephosphorylation	EC:3.1.3.16; EC:3.1.3.48; EC:3.1.3.41	Protein-serine/threonine phosphatase; Protein-tyrosine-phosphatase; 4-nitrophenylphosphatase	IPR008343 (PRINTS); IPR029021 (G3DSA:3.90.190.GENE3D); IPR001763 (PFAM); IPR036873 (G3DSA:3.40.250.GENE3D); IPR000340 (PFAM); PTHR10159:SF109 (PANTHER); IPR024950 (PANTHER); IPR016130 (PROSITE_PATTERNS); IPR020422 (PROSITE_PROFILES); IPR000387 (PROSITE_PROFILES); IPR001763 (PROSITE_PROFILES); IPR020422 (CDD); IPR029021 (SUPERFAMILY); IPR036873 (SUPERFAMILY)	F:GO:0004725; P:GO:0006470; F:GO:0008138; P:GO:0016311; F:GO:0016791; F:GO:0017017	F:protein tyrosine phosphatase activity; P:protein dephosphorylation; F:protein tyrosine/serine/threonine phosphatase activity; P:dephosphorylation; F:phosphatase activity; F:MAP kinase tyrosine/serine/threonine phosphatase activity
Aqu3.1.42095_001	17.3277	-1.19835	0.427606	-2.80245	0.00507156	0.0886055	down	K13811	PAPSS	3'-phosphoadenosine 5'-phosphosulfate synthase [EC:2.7.7.4 2.7.1.25]	bifunctional 3'-phosphoadenosine 5'-phosphosulfate synthase 1 isoform X1	7	P:GO:0000103; F:GO:0004020; F:GO:0004781; F:GO:0005524; P:GO:0016310; F:GO:0042803; P:GO:0050428	P:sulfate assimilation; F:adenylylsulfate kinase activity; F:sulfate adenylyltransferase (ATP) activity; F:ATP binding; P:phosphorylation; F:protein homodimerization activity; P:3'-phosphoadenosine 5'-phosphosulfate biosynthetic process	EC:2.7.7.4; EC:2.7.1.25	Sulfate adenylyltransferase; Adenylyl-sulfate kinase	IPR002650 (TIGRFAM); PF01583 (PFAM); G3DSA:3.10.400.10 (GENE3D); IPR025980 (PFAM); IPR002891 (TIGRFAM); IPR024951 (PFAM); IPR014729 (G3DSA:3.40.50.GENE3D); G3DSA:3.40.50.300 (GENE3D); PTHR11055:SF16 (PANTHER); PTHR11055 (PANTHER); IPR002891 (HAMAP); IPR002650 (CDD); IPR002891 (CDD); IPR015947 (SUPERFAMILY); IPR027417 (SUPERFAMILY); SSF52374 (SUPERFAMILY)	P:GO:0000103; F:GO:0004020; F:GO:0004781; F:GO:0005524	P:sulfate assimilation; F:adenylylsulfate kinase activity; F:sulfate adenylyltransferase (ATP) activity; F:ATP binding
Aqu3.1.42136_001	38.7967	-2.06083	0.42718	-4.82427	1.41e-06	0.000161505	down	K06170	PSENEN	presenilin enhancer 2	gamma-secretase subunit PEN-2	2	P:GO:0009987; C:GO:0016021	P:cellular process; C:integral component of membrane			IPR019379 (PFAM); IPR019379 (PANTHER)	no GO terms	no GO terms
Aqu3.1.42191_001	24.8061	-1.18976	0.432806	-2.74895	0.00597863	0.0981677	down				insulin-like growth factor 2 mRNA-binding protein 1 isoform X1	1	F:GO:0003723	F:RNA binding			IPR000504 (PFAM); IPR012677 (G3DSA:3.30.70.GENE3D); IPR004088 (PFAM); IPR036612 (G3DSA:3.30.1370.GENE3D); IPR036612 (G3DSA:3.30.1370.GENE3D); PTHR10288 (PANTHER); PTHR10288:SF165 (PANTHER); PS50084 (PROSITE_PROFILES); PS50084 (PROSITE_PROFILES); IPR000504 (PROSITE_PROFILES); cd00105 (CDD); cd00105 (CDD); IPR036612 (SUPERFAMILY); IPR036612 (SUPERFAMILY); IPR035979 (SUPERFAMILY)	F:GO:0003676; F:GO:0003723	F:nucleic acid binding; F:RNA binding
Aqu3.1.42267_001	122.46	-0.813567	0.200702	-4.05362	5.04e-05	0.00299058	down	K03671	trxA	thioredoxin 1	predicted protein	6	C:GO:0005737; P:GO:0006662; F:GO:0015035; C:GO:0016020; P:GO:0045454; P:GO:0055114	C:cytoplasm; P:glycerol ether metabolic process; F:protein disulfide oxidoreductase activity; C:membrane; P:cell redox homeostasis; P:oxidation-reduction process			PR00421 (PRINTS); IPR005746 (PIRSF); IPR013766 (PFAM); IPR005746 (TIGRFAM); G3DSA:3.40.30.10 (GENE3D); PTHR10438:SF284 (PANTHER); IPR005746 (PANTHER); IPR017937 (PROSITE_PATTERNS); IPR013766 (PROSITE_PROFILES); cd02947 (CDD); IPR036249 (SUPERFAMILY)	P:GO:0006662; F:GO:0015035; P:GO:0045454	P:glycerol ether metabolic process; F:protein disulfide oxidoreductase activity; P:cell redox homeostasis
Aqu3.1.42532_001	152.094	-0.506671	0.1808	-2.80238	0.00507269	0.0886055	down	K08870	TWF	twinfilin	twinfilin-1	8	F:GO:0003779; C:GO:0015629; P:GO:0030837; C:GO:0044444; F:GO:0044877; P:GO:0051240; C:GO:0099512; P:GO:0120035	F:actin binding; C:actin cytoskeleton; P:negative regulation of actin filament polymerization; C:cytoplasmic part; F:protein-containing complex binding; P:positive regulation of multicellular organismal process; C:supramolecular fiber; P:regulation of plasma membrane bounded cell projection organization			IPR002108 (PFAM); IPR029006 (G3DSA:3.40.20.GENE3D); IPR029006 (G3DSA:3.40.20.GENE3D); IPR028458 (PANTHER); IPR002108 (PROSITE_PROFILES); IPR002108 (PROSITE_PROFILES); cd11285 (CDD); cd11284 (CDD); SSF55753 (SUPERFAMILY); SSF55753 (SUPERFAMILY)	F:GO:0003779; C:GO:0005622; P:GO:0030837	F:actin binding; C:intracellular; P:negative regulation of actin filament polymerization
Aqu3.1.42546_001	85.369	-0.731162	0.195121	-3.74723	0.000178798	0.00804158	down	K11098	SNRPF	small nuclear ribonucleoprotein F	small nuclear ribonucleoprotein F	5	P:GO:0000387; F:GO:0003723; C:GO:0005685; C:GO:0005732; C:GO:0071013	P:spliceosomal snRNP assembly; F:RNA binding; C:U1 snRNP; C:small nucleolar ribonucleoprotein complex; C:catalytic step 2 spliceosome			IPR001163 (PFAM); G3DSA:2.30.30.100 (GENE3D); IPR016487 (PIRSF); PTHR11021:SF0 (PANTHER); IPR016487 (PANTHER); IPR034100 (CDD); IPR010920 (SUPERFAMILY)	P:GO:0000387; P:GO:0000398; C:GO:0005681; C:GO:0005732	P:spliceosomal snRNP assembly; P:mRNA splicing, via spliceosome; C:spliceosomal complex; C:small nucleolar ribonucleoprotein complex
Aqu3.1.42548_001	1534.04	-0.64384	0.201857	-3.18959	0.00142477	0.0361433	down	K11251	H2A	histone H2A	histone H2A	5	C:GO:0000786; C:GO:0000790; F:GO:0003677; P:GO:0006325; F:GO:0046982	C:nucleosome; C:nuclear chromatin; F:DNA binding; P:chromatin organization; F:protein heterodimerization activity			IPR002119 (PRINTS); IPR007125 (PFAM); IPR009072 (G3DSA:1.10.20.GENE3D); IPR032454 (PFAM); PTHR23430 (PANTHER); PTHR23430:SF214 (PANTHER); IPR032458 (PROSITE_PATTERNS); IPR002119 (CDD); IPR009072 (SUPERFAMILY)	C:GO:0000786; F:GO:0003677; C:GO:0005634; F:GO:0046982	C:nucleosome; F:DNA binding; C:nucleus; F:protein heterodimerization activity
Aqu3.1.42623_001	1441.44	-0.673433	0.210918	-3.19286	0.00140869	0.0359313	down	K21946	DUSP6	dual specificity phosphatase 6 [EC:3.1.3.16 3.1.3.48]	dual specificity protein phosphatase 7-like	3	P:GO:0000188; P:GO:0006470; F:GO:0017017	P:inactivation of MAPK activity; P:protein dephosphorylation; F:MAP kinase tyrosine/serine/threonine phosphatase activity	EC:3.1.3.16; EC:3.1.3.41	Protein-serine/threonine phosphatase; 4-nitrophenylphosphatase	IPR008343 (PRINTS); IPR036873 (G3DSA:3.40.250.GENE3D); IPR000340 (PFAM); IPR029021 (G3DSA:3.90.190.GENE3D); IPR001763 (PFAM); IPR024950 (PANTHER); PTHR10159:SF45 (PANTHER); IPR001763 (PROSITE_PROFILES); IPR000387 (PROSITE_PROFILES); IPR020422 (PROSITE_PROFILES); IPR020422 (CDD); cd01446 (CDD); IPR029021 (SUPERFAMILY); IPR036873 (SUPERFAMILY)	P:GO:0006470; F:GO:0008138; P:GO:0016311; F:GO:0016791; F:GO:0017017	P:protein dephosphorylation; F:protein tyrosine/serine/threonine phosphatase activity; P:dephosphorylation; F:phosphatase activity; F:MAP kinase tyrosine/serine/threonine phosphatase activity
Aqu3.1.42730_001	43.9795	-1.65151	0.441184	-3.74336	0.000181575	0.00808834	down				PREDICTED: uncharacterized protein LOC109584629	NA					IPR001849 (PFAM); IPR011993 (G3DSA:2.30.29.GENE3D); IPR001849 (PROSITE_PROFILES); SSF50729 (SUPERFAMILY)	no GO terms	no GO terms
Aqu3.1.42762_001	594.612	-0.42201	0.137079	-3.0786	0.00207979	0.0479611	down	K04353	RAP1A	Ras-related protein Rap-1A	Ras-related protein Rap-1b	5	F:GO:0003924; F:GO:0005525; C:GO:0016020; P:GO:0032486; C:GO:0070062	F:GTPase activity; F:GTP binding; C:membrane; P:Rap protein signal transduction; C:extracellular exosome	EC:3.6.1.15	Nucleoside-triphosphate phosphatase	PR00449 (PRINTS); IPR001806 (PFAM); IPR005225 (TIGRFAM); G3DSA:3.40.50.300 (GENE3D); IPR020849 (PANTHER); PTHR24070:SF289 (PANTHER); PTHR24070:SF289 (PANTHER); IPR020849 (PROSITE_PROFILES); IPR020849 (PROSITE_PROFILES); IPR038851 (CDD); IPR027417 (SUPERFAMILY); IPR027417 (SUPERFAMILY)	F:GO:0003924; F:GO:0005525; P:GO:0007165; C:GO:0016020; P:GO:0032486	F:GTPase activity; F:GTP binding; P:signal transduction; C:membrane; P:Rap protein signal transduction
Aqu3.1.43341_001	871.706	-0.433443	0.154032	-2.81398	0.0048932	0.0869384	down	K02868	RP-L11e	large subunit ribosomal protein L11e	60S ribosomal protein L11	3	F:GO:0003735; C:GO:0005840; P:GO:0006412	F:structural constituent of ribosome; C:ribosome; P:translation			IPR002132 (PIRSF); IPR031310 (PFAM); IPR031309 (PFAM); IPR022803 (G3DSA:3.30.1440.GENE3D); PTHR11994:SF10 (PANTHER); IPR002132 (PANTHER); IPR020929 (PROSITE_PATTERNS); IPR022803 (SUPERFAMILY)	F:GO:0003735; C:GO:0005622; C:GO:0005840; P:GO:0006412	F:structural constituent of ribosome; C:intracellular; C:ribosome; P:translation
Aqu3.1.43343_001	211.212	-0.321801	0.115585	-2.7841	0.0053677	0.0930601	down	K10577	UBE2I	ubiquitin-conjugating enzyme E2 I	SUMO-conjugating enzyme UBC9-B	22	C:GO:0000780; C:GO:0000940; F:GO:0005524; P:GO:0006606; P:GO:0006959; P:GO:0007352; P:GO:0007391; F:GO:0008134; P:GO:0008354; P:GO:0016321; F:GO:0016874; P:GO:0016925; P:GO:0030721; F:GO:0031072; F:GO:0033134; P:GO:0035204; P:GO:0035207; F:GO:0042802; P:GO:0045751; F:GO:0061656; F:GO:0061665; P:GO:0071560	C:condensed nuclear chromosome, centromeric region; C:condensed chromosome outer kinetochore; F:ATP binding; P:protein import into nucleus; P:humoral immune response; P:zygotic specification of dorsal/ventral axis; P:dorsal closure; F:transcription factor binding; P:germ cell migration; P:female meiosis chromosome segregation; F:ligase activity; P:protein sumoylation; P:spectrosome organization; F:heat shock protein binding; F:ubiquitin activating enzyme binding; P:negative regulation of lamellocyte differentiation; P:negative regulation of hemocyte proliferation; F:identical protein binding; P:negative regulation of Toll signaling pathway; F:SUMO conjugating enzyme activity; F:SUMO ligase activity; P:cellular response to transforming growth factor beta stimulus			IPR016135 (G3DSA:3.10.110.GENE3D); IPR000608 (PFAM); IPR027230 (PANTHER); PTHR43927:SF1 (PANTHER); IPR023313 (PROSITE_PATTERNS); IPR000608 (PROSITE_PROFILES); IPR000608 (CDD); IPR016135 (SUPERFAMILY)	F:GO:0019789	F:SUMO transferase activity
Aqu3.1.43353_001	158.377	-0.510952	0.175463	-2.91203	0.00359093	0.071588	down	K04364	GRB2	growth factor receptor-binding protein 2	growth factor receptor-bound protein 2	2	F:GO:0005515; P:GO:0007265	F:protein binding; P:Ras protein signal transduction			IPR001452 (PRINTS); IPR000980 (PRINTS); G3DSA:2.30.30.40 (GENE3D); IPR036860 (G3DSA:3.30.505.GENE3D); IPR001452 (PFAM); IPR000980 (PFAM); G3DSA:2.30.30.40 (GENE3D); IPR030219 (PTHR24418:PANTHER); PTHR24418 (PANTHER); IPR000980 (PROSITE_PROFILES); IPR001452 (PROSITE_PROFILES); IPR001452 (PROSITE_PROFILES); cd09941 (CDD); cd11804 (CDD); IPR036028 (SUPERFAMILY); IPR036860 (SUPERFAMILY); IPR036028 (SUPERFAMILY)	F:GO:0005515; P:GO:0007265	F:protein binding; P:Ras protein signal transduction
Aqu3.1.43367_001	54.7957	-0.870738	0.221251	-3.93552	8.3e-05	0.00446749	down	K12626	LSM7	U6 snRNA-associated Sm-like protein LSm7	U6 snRNA-associated Sm-like protein LSm7	9	P:GO:0000398; F:GO:0003723; F:GO:0005515; C:GO:0005654; C:GO:0005829; P:GO:0043928; C:GO:0046540; C:GO:0071005; C:GO:0120115	P:mRNA splicing, via spliceosome; F:RNA binding; F:protein binding; C:nucleoplasm; C:cytosol; P:exonucleolytic catabolism of deadenylated mRNA; C:U4/U6 x U5 tri-snRNP complex; C:U2-type precatalytic spliceosome; C:Lsm2-8 complex			PIRSF037188 (PIRSF); G3DSA:2.30.30.100 (GENE3D); PTHR10553 (PANTHER); PTHR10553:SF5 (PANTHER); IPR017132 (CDD); IPR010920 (SUPERFAMILY)	P:GO:0000398; P:GO:0000956	P:mRNA splicing, via spliceosome; P:nuclear-transcribed mRNA catabolic process
Aqu3.1.43418_001	37.1408	-1.0689	0.308596	-3.46374	0.000532722	0.0181009	down	K16738	NDE1	nuclear distribution protein NudE	nuclear distribution protein nudE homolog 1	6	P:GO:0000226; C:GO:0005815; P:GO:0007399; P:GO:0051649; P:GO:0051656; P:GO:2000574	P:microtubule cytoskeleton organization; C:microtubule organizing center; P:nervous system development; P:establishment of localization in cell; P:establishment of organelle localization; P:regulation of microtubule motor activity			IPR006964 (PFAM); IPR033494 (PANTHER)	P:GO:2000574	P:regulation of microtubule motor activity
Aqu3.1.43440_001	257.299	-0.644545	0.172336	-3.74004	0.000183992	0.00811831	down	K02923	RP-L38e	large subunit ribosomal protein L38e	60S ribosomal protein L38	13	P:GO:0001501; P:GO:0001503; P:GO:0002181; F:GO:0003735; P:GO:0006417; P:GO:0007605; C:GO:0014069; C:GO:0022625; C:GO:0033291; P:GO:0034463; P:GO:0042474; C:GO:0042788; P:GO:0048318	P:skeletal system development; P:ossification; P:cytoplasmic translation; F:structural constituent of ribosome; P:regulation of translation; P:sensory perception of sound; C:postsynaptic density; C:cytosolic large ribosomal subunit; C:eukaryotic 80S initiation complex; P:90S preribosome assembly; P:middle ear morphogenesis; C:polysomal ribosome; P:axial mesoderm development			IPR038464 (G3DSA:3.30.720.GENE3D); IPR002675 (PFAM); IPR002675 (PANTHER); IPR002675 (PRODOM)	F:GO:0003735; C:GO:0005622; C:GO:0005840; P:GO:0006412	F:structural constituent of ribosome; C:intracellular; C:ribosome; P:translation
Aqu3.1.43589_001	7.82215	-1.14809	0.400922	-2.86363	0.00418817	0.0772116	down	K10312	FBXO36	F-box protein 36	F-box only protein 36-like	1	F:GO:0005515	F:protein binding			IPR001810 (PFAM); G3DSA:1.20.1280.50 (GENE3D); PTHR44463 (PANTHER); PTHR44463:SF2 (PANTHER); IPR001810 (PROSITE_PROFILES); IPR036047 (SUPERFAMILY)	F:GO:0005515	F:protein binding
Aqu3.1.43801_001	11.3215	-1.16682	0.422821	-2.75962	0.00578691	0.0962838	down				ELKS/Rab6-interacting/CAST family member 1-like isoform X8	NA					IPR019018 (PROSITE_PROFILES)	no GO terms	no GO terms
Aqu3.1.43827_001	111.468	-1.25103	0.275664	-4.53825	5.67e-06	0.000496461	down	K16820	WWTR1	WW domain-containing transcription regulator protein 1	WW domain-containing transcription regulator protein 1-like	1	F:GO:0005515	F:protein binding			G3DSA:2.20.70.10 (GENE3D); IPR001202 (PFAM); PTHR17616 (PANTHER); IPR001202 (PROSITE_PATTERNS); IPR001202 (PROSITE_PROFILES); IPR001202 (CDD); IPR036020 (SUPERFAMILY)	F:GO:0005515	F:protein binding
Aqu3.1.43948_001	128.601	-1.03051	0.18055	-5.70759	1.15e-08	2.54e-06	down	K05766	SSH	protein phosphatase slingshot [EC:3.1.3.16 3.1.3.48]	dual specificity protein phosphatase 1 isoform X1	2	P:GO:0006470; F:GO:0008138	P:protein dephosphorylation; F:protein tyrosine/serine/threonine phosphatase activity	EC:3.1.3.16; EC:3.1.3.41	Protein-serine/threonine phosphatase; 4-nitrophenylphosphatase	IPR029021 (G3DSA:3.90.190.GENE3D); IPR000340 (PFAM); IPR024950 (PANTHER); IPR020422 (PROSITE_PROFILES); IPR000387 (PROSITE_PROFILES); IPR029021 (SUPERFAMILY)	P:GO:0006470; F:GO:0008138; P:GO:0016311; F:GO:0016791	P:protein dephosphorylation; F:protein tyrosine/serine/threonine phosphatase activity; P:dephosphorylation; F:phosphatase activity
Aqu3.1.43985_001	676.091	-0.702169	0.179668	-3.90816	9.3e-05	0.00491961	down				protein PLANT CADMIUM RESISTANCE 3-like	2	C:GO:0016020; C:GO:0016021	C:membrane; C:integral component of membrane			IPR006461 (PFAM); IPR006461 (TIGRFAM); IPR006461 (PANTHER); PTHR15907:SF90 (PANTHER)	no GO terms	no GO terms
Aqu3.1.43986_001	195.986	-1.05207	0.172871	-6.08587	1.16e-09	3.17e-07	down				protein PLANT CADMIUM RESISTANCE 3-like	1	C:GO:0016020	C:membrane			IPR006461 (PFAM); IPR006461 (TIGRFAM); PTHR15907:SF90 (PANTHER); IPR006461 (PANTHER); PS51257 (PROSITE_PROFILES)	no GO terms	no GO terms
Aqu3.1.44077_001	57.8526	-0.762057	0.252892	-3.01337	0.00258367	0.0567311	down	K04799	FEN1	flap endonuclease-1 [EC:3.-.-.-]	flap endonuclease 1-like	19	F:GO:0000287; C:GO:0000784; F:GO:0003677; F:GO:0004523; C:GO:0005654; C:GO:0005730; C:GO:0005739; P:GO:0006260; P:GO:0006284; P:GO:0006309; F:GO:0017108; F:GO:0030145; C:GO:0032991; P:GO:0043137; F:GO:0045145; P:GO:0045876; F:GO:0051908; P:GO:0060041; P:GO:0090502	F:magnesium ion binding; C:nuclear chromosome, telomeric region; F:DNA binding; F:RNA-DNA hybrid ribonuclease activity; C:nucleoplasm; C:nucleolus; C:mitochondrion; P:DNA replication; P:base-excision repair; P:apoptotic DNA fragmentation; F:5'-flap endonuclease activity; F:manganese ion binding; C:protein-containing complex; P:DNA replication, removal of RNA primer; F:single-stranded DNA 5'-3' exodeoxyribonuclease activity; P:positive regulation of sister chromatid cohesion; F:double-stranded DNA 5'-3' exodeoxyribonuclease activity; P:retina development in camera-type eye; P:RNA phosphodiester bond hydrolysis, endonucleolytic	EC:3.1.30; EC:3.1.21; EC:3.1.11; EC:3.1.26; EC:3.1.15; EC:3.1.26.4	Acting on ester bonds; Acting on ester bonds; Acting on ester bonds; Acting on ester bonds; Acting on ester bonds; Ribonuclease H	IPR006084 (PRINTS); IPR006086 (PFAM); G3DSA:3.40.50.1010 (GENE3D); IPR006085 (PFAM); IPR006084 (PANTHER); PTHR11081:SF9 (PANTHER); IPR019974 (PROSITE_PATTERNS); IPR019974 (PROSITE_PATTERNS); IPR023426 (HAMAP); cd09907 (CDD); IPR023426 (CDD); IPR036279 (SUPERFAMILY); IPR029060 (SUPERFAMILY)	F:GO:0004518; P:GO:0006281; F:GO:0016788	F:nuclease activity; P:DNA repair; F:hydrolase activity, acting on ester bonds
Aqu3.1.44203_001	46.4485	-1.13833	0.341592	-3.33242	0.000860948	0.0260116	down				docking protein 5-like	NA					IPR002404 (PFAM); IPR011993 (G3DSA:2.30.29.GENE3D); IPR011993 (G3DSA:2.30.29.GENE3D); IPR001849 (PFAM); IPR001849 (PROSITE_PROFILES); cd00821 (CDD); SSF50729 (SUPERFAMILY); SSF50729 (SUPERFAMILY)	no GO terms	no GO terms
Aqu3.1.44247_001	217.44	-0.541607	0.185475	-2.92011	0.00349904	0.0703575	down	K11096	SNRPD2	small nuclear ribonucleoprotein D2	probable small nuclear ribonucleoprotein Sm D2	6	P:GO:0000387; C:GO:0005682; C:GO:0005685; C:GO:0005686; C:GO:0046540; C:GO:0071013	P:spliceosomal snRNP assembly; C:U5 snRNP; C:U1 snRNP; C:U2 snRNP; C:U4/U6 x U5 tri-snRNP complex; C:catalytic step 2 spliceosome			G3DSA:2.30.30.100 (GENE3D); IPR001163 (PFAM); IPR027248 (PANTHER); IPR027248 (CDD); IPR010920 (SUPERFAMILY)	P:GO:0008380; C:GO:0030532	P:RNA splicing; C:small nuclear ribonucleoprotein complex
Aqu3.1.44327_001	81.4913	-0.752033	0.261131	-2.8799	0.00397796	0.0751213	down				---NA---	NA					no IPS match	no IPS match	no IPS match

### Sheet: 4. Downreg comp TFBMs in OCRs
Gene.ID	scaffold	Peak.start	Peak.end	Motif.start	Motif.end	motifs	NAME	BASE_ID	class	family	log.odd.score	strand	cluster	COLLECTION	tax_group
Aqu3.1.33731_001	AquScaffold_2225	265874	267638	188	199	MA0002.2	RUNX1	MA0002	Runt domain factors	Runt-related factors	10.3717	+	comp_down	CORE	vertebrates
Aqu3.1.34619_001	AquScaffold_1168	2729544	2730360	333	344	MA0002.2	RUNX1	MA0002	Runt domain factors	Runt-related factors	10.4346	+	comp_down	CORE	vertebrates
Aqu3.1.42191_001	AquScaffold_507	4187034	4188132	114	125	MA0002.2	RUNX1	MA0002	Runt domain factors	Runt-related factors	10.1474	-	comp_down	CORE	vertebrates
Aqu3.1.38141_001	AquScaffold_1168	220116	222466	1087	1101	MA0003.4	TFAP2A	MA0003	Basic helix-span-helix factors (bHSH)	AP-2	9.73778	-	comp_down	CORE	vertebrates
Aqu3.1.33729_001	AquScaffold_2225	277481	278541	540	554	MA0003.4	TFAP2A	MA0003	Basic helix-span-helix factors (bHSH)	AP-2	9.35123	-	comp_down	CORE	vertebrates
Aqu3.1.29382_001	AquScaffold_3117	1333274	1333715	91	105	MA0003.4	TFAP2A	MA0003	Basic helix-span-helix factors (bHSH)	AP-2	11.4461	-	comp_down	CORE	vertebrates
Aqu3.1.29513_001	AquScaffold_14	2107469	2108240	525	539	MA0003.4	TFAP2A	MA0003	Basic helix-span-helix factors (bHSH)	AP-2	10.0578	-	comp_down	CORE	vertebrates
Aqu3.1.23215_001	AquScaffold_2453	502713	504137	327	344	MA0007.3	Ar	MA0007	Nuclear receptors with C4 zinc fingers	Steroid hormone receptors (NR3)	8.76121	-	comp_down	CORE	vertebrates
Aqu3.1.42267_001	AquScaffold_507	3938187	3938837	73	90	MA0007.3	Ar	MA0007	Nuclear receptors with C4 zinc fingers	Steroid hormone receptors (NR3)	8.2453	-	comp_down	CORE	vertebrates
Aqu3.1.34239_001	AquScaffold_631	63809	64619	71	88	MA0007.3	Ar	MA0007	Nuclear receptors with C4 zinc fingers	Steroid hormone receptors (NR3)	10.443	-	comp_down	CORE	vertebrates
Aqu3.1.38683_001	AquScaffold_122	599026	600144	232	249	MA0007.3	Ar	MA0007	Nuclear receptors with C4 zinc fingers	Steroid hormone receptors (NR3)	11.4041	+	comp_down	CORE	vertebrates
Aqu3.1.41364_001	AquScaffold_1313	222840	225183	1691	1708	MA0007.3	Ar	MA0007	Nuclear receptors with C4 zinc fingers	Steroid hormone receptors (NR3)	8.45596	+	comp_down	CORE	vertebrates
Aqu3.1.28658_001	AquScaffold_3196	1007618	1007955	252	269	MA0007.3	Ar	MA0007	Nuclear receptors with C4 zinc fingers	Steroid hormone receptors (NR3)	8.91517	-	comp_down	CORE	vertebrates
Aqu3.1.31917_001	AquScaffold_3343	2350105	2352647	1945	1962	MA0007.3	Ar	MA0007	Nuclear receptors with C4 zinc fingers	Steroid hormone receptors (NR3)	8.65007	-	comp_down	CORE	vertebrates
Aqu3.1.16427_001	AquScaffold_1783	964433	964851	281	297	MA0009.2	Tbxt	MA0009	T-Box factors	Brachyury-related factors	9.51881	+	comp_down	CORE	vertebrates
Aqu3.1.18822_001	AquScaffold_948	3127383	3128406	480	496	MA0009.2	Tbxt	MA0009	T-Box factors	Brachyury-related factors	9.33517	-	comp_down	CORE	vertebrates
Aqu3.1.31917_001	AquScaffold_3343	2350105	2352647	1349	1365	MA0009.2	Tbxt	MA0009	T-Box factors	Brachyury-related factors	8.8478	+	comp_down	CORE	vertebrates
Aqu3.1.36547_001	AquScaffold_2002	811532	812112	282	294	MA0014.3	Pax5	MA0014	Paired box factors	Paired domain only	9.07261	-	comp_down	CORE	vertebrates
Aqu3.1.39199_001	AquScaffold_1313	647893	649469	56	68	MA0014.3	Pax5	MA0014	Paired box factors	Paired domain only	8.73858	-	comp_down	CORE	vertebrates
Aqu3.1.43353_001	AquScaffold_927	1136644	1137091	419	432	MA0017.2	NR2F1	MA0017	Nuclear receptors with C4 zinc fingers	RXR-related receptors (NR2)	10.5198	+	comp_down	CORE	vertebrates
Aqu3.1.31574_001	AquScaffold_468	492801	493246	106	119	MA0017.2	NR2F1	MA0017	Nuclear receptors with C4 zinc fingers	RXR-related receptors (NR2)	10.6797	+	comp_down	CORE	vertebrates
Aqu3.1.32860_001	AquScaffold_1168	2380957	2383363	2296	2309	MA0017.2	NR2F1	MA0017	Nuclear receptors with C4 zinc fingers	RXR-related receptors (NR2)	10.6592	+	comp_down	CORE	vertebrates
Aqu3.1.33103_001	AquScaffold_1168	3693910	3695360	966	979	MA0017.2	NR2F1	MA0017	Nuclear receptors with C4 zinc fingers	RXR-related receptors (NR2)	11.1372	+	comp_down	CORE	vertebrates
Aqu3.1.37569_001	AquScaffold_3065	983479	985611	2118	2131	MA0017.2	NR2F1	MA0017	Nuclear receptors with C4 zinc fingers	RXR-related receptors (NR2)	10.1284	+	comp_down	CORE	vertebrates
Aqu3.1.20694_001	AquScaffold_478	353152	353638	227	240	MA0018.4	CREB1	MA0018	Basic leucine zipper factors (bZIP)	CREB-related factors	11.492	-	comp_down	CORE	vertebrates
Aqu3.1.25184_001	AquScaffold_1457	58653	59016	334	347	MA0018.4	CREB1	MA0018	Basic leucine zipper factors (bZIP)	CREB-related factors	11.4265	+	comp_down	CORE	vertebrates
Aqu3.1.27275_001	AquScaffold_2609	1000893	1001508	304	317	MA0018.4	CREB1	MA0018	Basic leucine zipper factors (bZIP)	CREB-related factors	11.4913	-	comp_down	CORE	vertebrates
Aqu3.1.43827_001	AquScaffold_507	2472628	2474741	1279	1292	MA0018.4	CREB1	MA0018	Basic leucine zipper factors (bZIP)	CREB-related factors	11.437	+	comp_down	CORE	vertebrates
Aqu3.1.42532_001	AquScaffold_3343	856021	856746	650	662	MA0022.1	dl	MA0022	Rel homology region (RHR) factors		10.0366	-	comp_down	CORE	insects
Aqu3.1.36612_001	AquScaffold_3117	1019033	1019639	431	441	MA0023.1	dl	MA0023	Rel homology region (RHR) factors	Rel homology domain (RHD)	10.4527	-	comp_down	CORE	insects
Aqu3.1.37569_001	AquScaffold_3065	983479	985611	1553	1563	MA0023.1	dl	MA0023	Rel homology region (RHR) factors	Rel homology domain (RHD)	9.76242	-	comp_down	CORE	insects
Aqu3.1.23375_001	AquScaffold_3196	1290894	1292583	394	406	MA0024.3	E2F1	MA0024	Fork head/winged helix factors	E2F	10.287	+	comp_down	CORE	vertebrates
Aqu3.1.32860_001	AquScaffold_1168	2378229	2378988	478	490	MA0024.3	E2F1	MA0024	Fork head/winged helix factors	E2F	8.54849	+	comp_down	CORE	vertebrates
Aqu3.1.37571_001	AquScaffold_3065	989728	991362	599	611	MA0024.3	E2F1	MA0024	Fork head/winged helix factors	E2F	7.85404	-	comp_down	CORE	vertebrates
Aqu3.1.38400_001	AquScaffold_948	2847985	2848712	222	234	MA0024.3	E2F1	MA0024	Fork head/winged helix factors	E2F	10.3791	-	comp_down	CORE	vertebrates
Aqu3.1.40411_001	AquScaffold_3343	234068	234437	166	178	MA0024.3	E2F1	MA0024	Fork head/winged helix factors	E2F	7.38437	+	comp_down	CORE	vertebrates
Aqu3.1.40704_001	AquScaffold_1168	1171588	1173026	647	659	MA0024.3	E2F1	MA0024	Fork head/winged helix factors	E2F	11.1566	-	comp_down	CORE	vertebrates
Aqu3.1.40748_001	AquScaffold_1168	1285561	1286269	175	187	MA0024.3	E2F1	MA0024	Fork head/winged helix factors	E2F	7.50336	+	comp_down	CORE	vertebrates
Aqu3.1.21825_001	AquScaffold_87	543612	544888	315	328	MA0025.2	NFIL3	MA0025	Basic leucine zipper factors (bZIP)	CEBP-related	10.9855	-	comp_down	CORE	vertebrates
Aqu3.1.32109_001	AquScaffold_3117	3148076	3148526	188	201	MA0025.2	NFIL3	MA0025	Basic leucine zipper factors (bZIP)	CEBP-related	11.0177	-	comp_down	CORE	vertebrates
Aqu3.1.37571_001	AquScaffold_3065	991591	992165	360	373	MA0025.2	NFIL3	MA0025	Basic leucine zipper factors (bZIP)	CEBP-related	11.5208	+	comp_down	CORE	vertebrates
Aqu3.1.16427_001	AquScaffold_1783	964433	964851	253	263	MA0028.2	ELK1	MA0028	Tryptophan cluster factors	Ets-related	9.15836	-	comp_down	CORE	vertebrates
Aqu3.1.31917_001	AquScaffold_3343	2350105	2352647	29	39	MA0028.2	ELK1	MA0028	Tryptophan cluster factors	Ets-related	11.1604	+	comp_down	CORE	vertebrates
Aqu3.1.40758_001	AquScaffold_1168	1326131	1328683	296	306	MA0028.2	ELK1	MA0028	Tryptophan cluster factors	Ets-related	8.62178	-	comp_down	CORE	vertebrates
Aqu3.1.41364_001	AquScaffold_1313	222840	225183	994	1004	MA0028.2	ELK1	MA0028	Tryptophan cluster factors	Ets-related	11.8397	-	comp_down	CORE	vertebrates
Aqu3.1.29081_001	AquScaffold_285	1089387	1090131	566	576	MA0028.2	ELK1	MA0028	Tryptophan cluster factors	Ets-related	11.8397	+	comp_down	CORE	vertebrates
Aqu3.1.28300_001	AquScaffold_2151	153461	154255	223	237	MA0029.1	Mecom	MA0029	C2H2 zinc finger factors	Factors with multiple dispersed zinc fingers	13.2578	-	comp_down	CORE	vertebrates
Aqu3.1.44327_001	AquScaffold_402	634433	635440	943	957	MA0029.1	Mecom	MA0029	C2H2 zinc finger factors	Factors with multiple dispersed zinc fingers	11.4241	+	comp_down	CORE	vertebrates
Aqu3.1.18822_001	AquScaffold_948	3127383	3128406	803	817	MA0030.1	FOXF2	MA0030	Fork head/winged helix factors	FOX	12.6191	-	comp_down	CORE	vertebrates
Aqu3.1.41655_001	AquScaffold_3117	1886670	1886988	273	287	MA0030.1	FOXF2	MA0030	Fork head/winged helix factors	FOX	11.5789	-	comp_down	CORE	vertebrates
Aqu3.1.42015_001	AquScaffold_3117	2338411	2339200	416	430	MA0030.1	FOXF2	MA0030	Fork head/winged helix factors	FOX	11.5945	-	comp_down	CORE	vertebrates
Aqu3.1.35201_001	AquScaffold_2609	483817	485224	504	518	MA0030.1	FOXF2	MA0030	Fork head/winged helix factors	FOX	12.8022	+	comp_down	CORE	vertebrates
Aqu3.1.41505_001	AquScaffold_1783	607599	608207	81	92	MA0032.2	FOXC1	MA0032	Fork head/winged helix factors	FOX	10.8523	+	comp_down	CORE	vertebrates
Aqu3.1.29240_001	AquScaffold_1879	179117	179583	21	32	MA0032.2	FOXC1	MA0032	Fork head/winged helix factors	FOX	11.3725	-	comp_down	CORE	vertebrates
Aqu3.1.33566_001	AquScaffold_507	1245021	1245723	224	235	MA0032.2	FOXC1	MA0032	Fork head/winged helix factors	FOX	10.8523	-	comp_down	CORE	vertebrates
Aqu3.1.42532_001	AquScaffold_3343	856021	856746	493	504	MA0035.4	Gata1	MA0035	Other C4 zinc finger-type factors	C4-GATA-related	9.77275	-	comp_down	CORE	vertebrates
Aqu3.1.20694_001	AquScaffold_478	355380	356369	211	222	MA0036.3	GATA2	MA0036	Other C4 zinc finger-type factors	C4-GATA-related	9.82431	-	comp_down	CORE	vertebrates
Aqu3.1.34619_001	AquScaffold_1168	2726695	2728345	353	364	MA0036.3	GATA2	MA0036	Other C4 zinc finger-type factors	C4-GATA-related	9.83602	+	comp_down	CORE	vertebrates
Aqu3.1.37526_001	AquScaffold_3065	819839	820592	609	620	MA0036.3	GATA2	MA0036	Other C4 zinc finger-type factors	C4-GATA-related	9.8924	+	comp_down	CORE	vertebrates
Aqu3.1.43985_001	AquScaffold_948	1742398	1743042	392	403	MA0036.3	GATA2	MA0036	Other C4 zinc finger-type factors	C4-GATA-related	10.1212	-	comp_down	CORE	vertebrates
Aqu3.1.42191_001	AquScaffold_507	4181879	4182778	447	458	MA0036.3	GATA2	MA0036	Other C4 zinc finger-type factors	C4-GATA-related	9.84309	+	comp_down	CORE	vertebrates
Aqu3.1.20694_001	AquScaffold_478	355380	356369	211	223	MA0037.4	GATA3	MA0037	Other C4 zinc finger-type factors	C4-GATA-related	10.3624	-	comp_down	CORE	vertebrates
Aqu3.1.30909_001	AquScaffold_540	46383	47081	604	616	MA0037.4	GATA3	MA0037	Other C4 zinc finger-type factors	C4-GATA-related	10.621	+	comp_down	CORE	vertebrates
Aqu3.1.42191_001	AquScaffold_507	4181879	4182778	446	458	MA0037.4	GATA3	MA0037	Other C4 zinc finger-type factors	C4-GATA-related	10.5	+	comp_down	CORE	vertebrates
Aqu3.1.43985_001	AquScaffold_948	1742398	1743042	392	404	MA0037.4	GATA3	MA0037	Other C4 zinc finger-type factors	C4-GATA-related	10.7374	-	comp_down	CORE	vertebrates
Aqu3.1.27246_001	AquScaffold_1783	408540	409197	47	59	MA0039.4	Klf4	MA0039	C2H2 zinc finger factors	Three-zinc finger Kruppel-related	10.4491	-	comp_down	CORE	vertebrates
Aqu3.1.33103_001	AquScaffold_1168	3693910	3695360	301	313	MA0039.4	Klf4	MA0039	C2H2 zinc finger factors	Three-zinc finger Kruppel-related	10.813	+	comp_down	CORE	vertebrates
Aqu3.1.36410_001	AquScaffold_3065	209390	209730	59	71	MA0039.4	Klf4	MA0039	C2H2 zinc finger factors	Three-zinc finger Kruppel-related	10.7235	+	comp_down	CORE	vertebrates
Aqu3.1.29240_001	AquScaffold_1879	180406	181292	8	20	MA0039.4	Klf4	MA0039	C2H2 zinc finger factors	Three-zinc finger Kruppel-related	10.813	-	comp_down	CORE	vertebrates
Aqu3.1.40666_001	AquScaffold_1168	1007489	1008285	586	597	MA0040.1	Foxq1	MA0040	Fork head/winged helix factors	FOX	11.8636	+	comp_down	CORE	vertebrates
Aqu3.1.43827_001	AquScaffold_507	2471200	2471591	342	353	MA0040.1	Foxq1	MA0040	Fork head/winged helix factors	FOX	12.2667	-	comp_down	CORE	vertebrates
Aqu3.1.19983_001	AquScaffold_507	888047	889631	191	207	MA0041.2	Foxd3	MA0041	Fork head/winged helix factors	FOX	12.5799	-	comp_down	CORE	vertebrates
Aqu3.1.28210_001	AquScaffold_2492	217870	218340	251	267	MA0041.2	Foxd3	MA0041	Fork head/winged helix factors	FOX	12.4129	-	comp_down	CORE	vertebrates
Aqu3.1.37170_001	AquScaffold_14	706919	707660	101	115	MA0043.3	HLF	MA0043	Basic leucine zipper factors (bZIP)	CEBP-related	11.3275	-	comp_down	CORE	vertebrates
Aqu3.1.37571_001	AquScaffold_3065	991591	992165	27	41	MA0043.3	HLF	MA0043	Basic leucine zipper factors (bZIP)	CEBP-related	11.1812	+	comp_down	CORE	vertebrates
Aqu3.1.44327_001	AquScaffold_402	634433	635440	885	900	MA0046.2	HNF1A	MA0046	Homeo domain factors	POU domain factors	13.1486	-	comp_down	CORE	vertebrates
Aqu3.1.29240_001	AquScaffold_1879	179117	179583	20	31	MA0047.3	Foxa2	MA0047	Fork head/winged helix factors	FOX	10.3686	-	comp_down	CORE	vertebrates
Aqu3.1.32961_001	AquScaffold_3096	996191	997054	211	222	MA0047.3	Foxa2	MA0047	Fork head/winged helix factors	FOX	10.3686	+	comp_down	CORE	vertebrates
Aqu3.1.40769_001	AquScaffold_1168	1364169	1365016	774	785	MA0047.3	Foxa2	MA0047	Fork head/winged helix factors	FOX	10.5287	+	comp_down	CORE	vertebrates
Aqu3.1.33729_001	AquScaffold_2225	275010	275574	119	130	MA0047.3	Foxa2	MA0047	Fork head/winged helix factors	FOX	10.393	-	comp_down	CORE	vertebrates
Aqu3.1.40411_001	AquScaffold_3343	230912	231599	646	656	MA0048.2	NHLH1	MA0048	Basic helix-loop-helix factors (bHLH)	Tal-related	9.92156	-	comp_down	CORE	vertebrates
Aqu3.1.15179_001	AquScaffold_927	1488713	1489333	164	174	MA0048.2	NHLH1	MA0048	Basic helix-loop-helix factors (bHLH)	Tal-related	10.4512	-	comp_down	CORE	vertebrates
Aqu3.1.35201_001	AquScaffold_2609	483817	485224	581	591	MA0048.2	NHLH1	MA0048	Basic helix-loop-helix factors (bHLH)	Tal-related	9.92156	-	comp_down	CORE	vertebrates
Aqu3.1.43801_001	AquScaffold_507	2347117	2347486	268	278	MA0049.1	hb	MA0049	C2H2 zinc finger factors	Factors with multiple dispersed zinc fingers	9.97845	+	comp_down	CORE	insects
Aqu3.1.33729_001	AquScaffold_2225	275010	275574	311	326	MA0050.3	IRF1	MA0050	Tryptophan cluster factors	Interferon-regulatory factors	12.5673	+	comp_down	CORE	vertebrates
Aqu3.1.40769_001	AquScaffold_1168	1364169	1365016	144	159	MA0050.3	IRF1	MA0050	Tryptophan cluster factors	Interferon-regulatory factors	12.808	-	comp_down	CORE	vertebrates
Aqu3.1.41505_001	AquScaffold_1783	607599	608207	306	321	MA0050.3	IRF1	MA0050	Tryptophan cluster factors	Interferon-regulatory factors	13.0927	-	comp_down	CORE	vertebrates
Aqu3.1.34619_001	AquScaffold_1168	2726695	2728345	1005	1023	MA0051.1	IRF2	MA0051	Tryptophan cluster factors	Interferon-regulatory factors	10.4402	+	comp_down	CORE	vertebrates
Aqu3.1.29382_001	AquScaffold_3117	1333274	1333715	104	122	MA0051.1	IRF2	MA0051	Tryptophan cluster factors	Interferon-regulatory factors	10.3075	+	comp_down	CORE	vertebrates
Aqu3.1.32754_001	AquScaffold_2151	420751	421452	466	484	MA0051.1	IRF2	MA0051	Tryptophan cluster factors	Interferon-regulatory factors	11.632	+	comp_down	CORE	vertebrates
Aqu3.1.35743_001	AquScaffold_123	360557	361259	663	681	MA0051.1	IRF2	MA0051	Tryptophan cluster factors	Interferon-regulatory factors	13.1987	-	comp_down	CORE	vertebrates
Aqu3.1.29081_001	AquScaffold_285	1088374	1089098	186	204	MA0051.1	IRF2	MA0051	Tryptophan cluster factors	Interferon-regulatory factors	11.1169	-	comp_down	CORE	vertebrates
Aqu3.1.36410_001	AquScaffold_3065	212146	214057	312	327	MA0052.4	MEF2A	MA0052	MADS box factors	Regulators of differentiation	12.5937	-	comp_down	CORE	vertebrates
Aqu3.1.31551_001	AquScaffold_2002	2281675	2282768	384	399	MA0052.4	MEF2A	MA0052	MADS box factors	Regulators of differentiation	13.3778	+	comp_down	CORE	vertebrates
Aqu3.1.25751_001	AquScaffold_2062	540170	541090	449	464	MA0052.4	MEF2A	MA0052	MADS box factors	Regulators of differentiation	12.9328	+	comp_down	CORE	vertebrates
Aqu3.1.37883_001	AquScaffold_2563	232521	233400	838	853	MA0052.4	MEF2A	MA0052	MADS box factors	Regulators of differentiation	13.0388	-	comp_down	CORE	vertebrates
Aqu3.1.25184_001	AquScaffold_1457	57999	58392	372	387	MA0052.4	MEF2A	MA0052	MADS box factors	Regulators of differentiation	12.9791	-	comp_down	CORE	vertebrates
Aqu3.1.27275_001	AquScaffold_2609	1000893	1001508	350	363	MA0056.2	MZF1	MA0056	C2H2 zinc finger factors	More than 3 adjacent zinc fingers	10.0961	-	comp_down	CORE	vertebrates
Aqu3.1.35500_001	AquScaffold_948	499471	500233	672	682	MA0058.3	MAX	MA0058	Basic helix-loop-helix factors (bHLH)	bHLH-ZIP	9.57036	-	comp_down	CORE	vertebrates
Aqu3.1.41615_001	AquScaffold_3117	1736882	1738242	201	211	MA0058.3	MAX	MA0058	Basic helix-loop-helix factors (bHLH)	bHLH-ZIP	9.71257	+	comp_down	CORE	vertebrates
Aqu3.1.42623_001	AquScaffold_3343	1114225	1115480	1239	1249	MA0058.3	MAX	MA0058	Basic helix-loop-helix factors (bHLH)	bHLH-ZIP	10.0931	+	comp_down	CORE	vertebrates
Aqu3.1.44077_001	AquScaffold_948	2077305	2078413	793	803	MA0058.3	MAX	MA0058	Basic helix-loop-helix factors (bHLH)	bHLH-ZIP	9.69356	-	comp_down	CORE	vertebrates
Aqu3.1.35500_001	AquScaffold_948	499471	500233	671	682	MA0059.1	MAX::MYC	MA0059	Basic helix-loop-helix factors (bHLH)	bHLH-ZIP	10.139	+	comp_down	CORE	vertebrates
Aqu3.1.42623_001	AquScaffold_3343	1114225	1115480	1239	1250	MA0059.1	MAX::MYC	MA0059	Basic helix-loop-helix factors (bHLH)	bHLH-ZIP	12.1772	-	comp_down	CORE	vertebrates
Aqu3.1.44077_001	AquScaffold_948	2077305	2078413	792	803	MA0059.1	MAX::MYC	MA0059	Basic helix-loop-helix factors (bHLH)	bHLH-ZIP	12.1772	+	comp_down	CORE	vertebrates
Aqu3.1.16670_001	AquScaffold_2329	705573	706667	790	801	MA0060.3	NFYA	MA0060	Other alpha	NFY	11.3934	+	comp_down	CORE	vertebrates
Aqu3.1.39819_001	AquScaffold_1292	717462	718086	490	501	MA0060.3	NFYA	MA0060	Other alpha	NFY	11.3844	-	comp_down	CORE	vertebrates
Aqu3.1.20694_001	AquScaffold_478	355380	356369	277	291	MA0062.3	GABPA	MA0062	Tryptophan cluster factors	Ets-related	11.6704	-	comp_down	CORE	vertebrates
Aqu3.1.25860_001	AquScaffold_634	394970	395627	338	352	MA0062.3	GABPA	MA0062	Tryptophan cluster factors	Ets-related	11.8061	+	comp_down	CORE	vertebrates
Aqu3.1.26685_001	AquScaffold_3331	762948	765042	1595	1609	MA0062.3	GABPA	MA0062	Tryptophan cluster factors	Ets-related	10.5533	+	comp_down	CORE	vertebrates
Aqu3.1.33729_001	AquScaffold_2225	277481	278541	756	770	MA0062.3	GABPA	MA0062	Tryptophan cluster factors	Ets-related	10.6298	-	comp_down	CORE	vertebrates
Aqu3.1.42095_001	AquScaffold_507	4470077	4471788	578	592	MA0062.3	GABPA	MA0062	Tryptophan cluster factors	Ets-related	10.5533	+	comp_down	CORE	vertebrates
Aqu3.1.26113_001	AquScaffold_3117	3366927	3367475	66	77	MA0063.2	Nkx2-5	MA0063	Homeo domain factors	NK	9.74221	-	comp_down	CORE	vertebrates
Aqu3.1.23375_001	AquScaffold_3196	1290894	1292583	1630	1641	MA0063.2	Nkx2-5	MA0063	Homeo domain factors	NK	9.87156	+	comp_down	CORE	vertebrates
Aqu3.1.23485_001	AquScaffold_1313	378597	379209	448	459	MA0063.2	Nkx2-5	MA0063	Homeo domain factors	NK	9.6512	-	comp_down	CORE	vertebrates
Aqu3.1.40758_001	AquScaffold_1168	1326131	1328683	1479	1490	MA0063.2	Nkx2-5	MA0063	Homeo domain factors	NK	9.51576	+	comp_down	CORE	vertebrates
Aqu3.1.41615_001	AquScaffold_3117	1736882	1738242	600	611	MA0063.2	Nkx2-5	MA0063	Homeo domain factors	NK	9.81745	-	comp_down	CORE	vertebrates
Aqu3.1.39192_001	AquScaffold_1313	680061	681566	234	249	MA0065.2	PPARG::RXRA	MA0065	Nuclear receptors with C4 zinc fingers	Thyroid hormone receptor-related factors (NR1);RXR-related receptors (NR2)	9.89214	-	comp_down	CORE	vertebrates
Aqu3.1.20356_001	AquScaffold_2492	170218	171734	2	17	MA0065.2	PPARG::RXRA	MA0065	Nuclear receptors with C4 zinc fingers	Thyroid hormone receptor-related factors (NR1);RXR-related receptors (NR2)	11.8282	+	comp_down	CORE	vertebrates
Aqu3.1.24980_001	AquScaffold_1299	1588637	1590251	702	717	MA0065.2	PPARG::RXRA	MA0065	Nuclear receptors with C4 zinc fingers	Thyroid hormone receptor-related factors (NR1);RXR-related receptors (NR2)	10.3298	+	comp_down	CORE	vertebrates
Aqu3.1.32860_001	AquScaffold_1168	2380957	2383363	1270	1285	MA0065.2	PPARG::RXRA	MA0065	Nuclear receptors with C4 zinc fingers	Thyroid hormone receptor-related factors (NR1);RXR-related receptors (NR2)	9.73188	-	comp_down	CORE	vertebrates
Aqu3.1.33729_001	AquScaffold_2225	275010	275574	131	146	MA0065.2	PPARG::RXRA	MA0065	Nuclear receptors with C4 zinc fingers	Thyroid hormone receptor-related factors (NR1);RXR-related receptors (NR2)	9.78235	+	comp_down	CORE	vertebrates
Aqu3.1.35201_001	AquScaffold_2609	483817	485224	112	127	MA0065.2	PPARG::RXRA	MA0065	Nuclear receptors with C4 zinc fingers	Thyroid hormone receptor-related factors (NR1);RXR-related receptors (NR2)	9.52165	-	comp_down	CORE	vertebrates
Aqu3.1.36547_001	AquScaffold_2002	808864	809794	532	547	MA0065.2	PPARG::RXRA	MA0065	Nuclear receptors with C4 zinc fingers	Thyroid hormone receptor-related factors (NR1);RXR-related receptors (NR2)	10.0448	+	comp_down	CORE	vertebrates
Aqu3.1.33103_001	AquScaffold_1168	3693910	3695360	811	831	MA0066.1	PPARG	MA0066	Nuclear receptors with C4 zinc fingers	Thyroid hormone receptor-related factors (NR1)	11.1353	+	comp_down	CORE	vertebrates
Aqu3.1.36612_001	AquScaffold_3117	1019033	1019639	35	55	MA0066.1	PPARG	MA0066	Nuclear receptors with C4 zinc fingers	Thyroid hormone receptor-related factors (NR1)	11.4449	+	comp_down	CORE	vertebrates
Aqu3.1.38544_001	AquScaffold_540	654448	656778	1471	1488	MA0067.2	Pax2	MA0067	Paired box factors	Paired domain only	11.5478	+	comp_down	CORE	vertebrates
Aqu3.1.39192_001	AquScaffold_1313	677573	678452	262	279	MA0067.2	Pax2	MA0067	Paired box factors	Paired domain only	8.7547	+	comp_down	CORE	vertebrates
Aqu3.1.35743_001	AquScaffold_123	360557	361259	93	110	MA0067.2	Pax2	MA0067	Paired box factors	Paired domain only	8.17967	+	comp_down	CORE	vertebrates
Aqu3.1.32109_001	AquScaffold_3117	3148076	3148526	207	224	MA0067.2	Pax2	MA0067	Paired box factors	Paired domain only	8.45406	+	comp_down	CORE	vertebrates
Aqu3.1.41505_001	AquScaffold_1783	609521	610556	100	117	MA0067.2	Pax2	MA0067	Paired box factors	Paired domain only	8.13764	+	comp_down	CORE	vertebrates
Aqu3.1.35500_001	AquScaffold_948	499471	500233	145	159	MA0069.1	PAX6	MA0069	Paired box factors	Paired plus homeo domain	12.0295	-	comp_down	CORE	vertebrates
Aqu3.1.22171_001	AquScaffold_2002	1411853	1412408	35	47	MA0070.1	PBX1	MA0070	Homeo domain factors	TALE-type homeo domain factors	12.8596	+	comp_down	CORE	vertebrates
Aqu3.1.28300_001	AquScaffold_2151	153461	154255	455	467	MA0070.1	PBX1	MA0070	Homeo domain factors	TALE-type homeo domain factors	12.965	-	comp_down	CORE	vertebrates
Aqu3.1.20694_001	AquScaffold_478	347754	348804	143	153	MA0071.1	RORA	MA0071	Nuclear receptors with C4 zinc fingers	Thyroid hormone receptor-related factors (NR1)	10.0583	+	comp_down	CORE	vertebrates
Aqu3.1.23375_001	AquScaffold_3196	1290894	1292583	543	553	MA0071.1	RORA	MA0071	Nuclear receptors with C4 zinc fingers	Thyroid hormone receptor-related factors (NR1)	10.0583	+	comp_down	CORE	vertebrates
Aqu3.1.16670_001	AquScaffold_2329	705573	706667	863	873	MA0071.1	RORA	MA0071	Nuclear receptors with C4 zinc fingers	Thyroid hormone receptor-related factors (NR1)	10.3892	-	comp_down	CORE	vertebrates
Aqu3.1.36410_001	AquScaffold_3065	212146	214057	1079	1089	MA0071.1	RORA	MA0071	Nuclear receptors with C4 zinc fingers	Thyroid hormone receptor-related factors (NR1)	11.1466	-	comp_down	CORE	vertebrates
Aqu3.1.37571_001	AquScaffold_3065	997372	997839	23	33	MA0071.1	RORA	MA0071	Nuclear receptors with C4 zinc fingers	Thyroid hormone receptor-related factors (NR1)	10.4586	+	comp_down	CORE	vertebrates
Aqu3.1.32860_001	AquScaffold_1168	2378229	2378988	165	175	MA0071.1	RORA	MA0071	Nuclear receptors with C4 zinc fingers	Thyroid hormone receptor-related factors (NR1)	10.0583	-	comp_down	CORE	vertebrates
Aqu3.1.34619_001	AquScaffold_1168	2726695	2728345	1370	1380	MA0071.1	RORA	MA0071	Nuclear receptors with C4 zinc fingers	Thyroid hormone receptor-related factors (NR1)	10.6386	-	comp_down	CORE	vertebrates
Aqu3.1.15179_001	AquScaffold_927	1488713	1489333	374	388	MA0072.1	RORA	MA0072	Nuclear receptors with C4 zinc fingers	Thyroid hormone receptor-related factors (NR1)	10.6422	+	comp_down	CORE	vertebrates
Aqu3.1.40769_001	AquScaffold_1168	1364169	1365016	758	772	MA0072.1	RORA	MA0072	Nuclear receptors with C4 zinc fingers	Thyroid hormone receptor-related factors (NR1)	12.3853	+	comp_down	CORE	vertebrates
Aqu3.1.38141_001	AquScaffold_1168	220116	222466	1029	1043	MA0072.1	RORA	MA0072	Nuclear receptors with C4 zinc fingers	Thyroid hormone receptor-related factors (NR1)	11.2106	+	comp_down	CORE	vertebrates
Aqu3.1.23379_001	AquScaffold_3196	1299138	1299453	243	263	MA0073.1	RREB1	MA0073	C2H2 zinc finger factors	Factors with multiple dispersed zinc fingers	16.0255	+	comp_down	CORE	vertebrates
Aqu3.1.30046_001	AquScaffold_800	33544	34963	462	482	MA0073.1	RREB1	MA0073	C2H2 zinc finger factors	Factors with multiple dispersed zinc fingers	9.6581	+	comp_down	CORE	vertebrates
Aqu3.1.33731_001	AquScaffold_2225	265874	267638	263	283	MA0073.1	RREB1	MA0073	C2H2 zinc finger factors	Factors with multiple dispersed zinc fingers	15.1682	+	comp_down	CORE	vertebrates
Aqu3.1.34213_001	AquScaffold_631	144677	145365	198	218	MA0073.1	RREB1	MA0073	C2H2 zinc finger factors	Factors with multiple dispersed zinc fingers	10.6563	+	comp_down	CORE	vertebrates
Aqu3.1.37526_001	AquScaffold_3065	819839	820592	191	211	MA0073.1	RREB1	MA0073	C2H2 zinc finger factors	Factors with multiple dispersed zinc fingers	11.6783	-	comp_down	CORE	vertebrates
Aqu3.1.40750_001	AquScaffold_1168	1291524	1292472	798	818	MA0073.1	RREB1	MA0073	C2H2 zinc finger factors	Factors with multiple dispersed zinc fingers	13.059	+	comp_down	CORE	vertebrates
Aqu3.1.40758_001	AquScaffold_1168	1326131	1328683	1562	1582	MA0073.1	RREB1	MA0073	C2H2 zinc finger factors	Factors with multiple dispersed zinc fingers	10.9282	+	comp_down	CORE	vertebrates
Aqu3.1.41505_001	AquScaffold_1783	609521	610556	656	676	MA0073.1	RREB1	MA0073	C2H2 zinc finger factors	Factors with multiple dispersed zinc fingers	12.504	-	comp_down	CORE	vertebrates
Aqu3.1.43827_001	AquScaffold_507	2471200	2471591	70	90	MA0073.1	RREB1	MA0073	C2H2 zinc finger factors	Factors with multiple dispersed zinc fingers	14.8685	+	comp_down	CORE	vertebrates
Aqu3.1.44077_001	AquScaffold_948	2077305	2078413	559	579	MA0073.1	RREB1	MA0073	C2H2 zinc finger factors	Factors with multiple dispersed zinc fingers	10.5639	+	comp_down	CORE	vertebrates
Aqu3.1.21825_001	AquScaffold_87	543612	544888	9	24	MA0074.1	RXRA::VDR	MA0074	Nuclear receptors with C4 zinc fingers	RXR-related receptors (NR2);Thyroid hormone receptor-related factors (NR1)	9.84468	+	comp_down	CORE	vertebrates
Aqu3.1.22573_001	AquScaffold_285	1270467	1271986	787	802	MA0074.1	RXRA::VDR	MA0074	Nuclear receptors with C4 zinc fingers	RXR-related receptors (NR2);Thyroid hormone receptor-related factors (NR1)	8.00072	+	comp_down	CORE	vertebrates
Aqu3.1.25184_001	AquScaffold_1457	58653	59016	321	336	MA0074.1	RXRA::VDR	MA0074	Nuclear receptors with C4 zinc fingers	RXR-related receptors (NR2);Thyroid hormone receptor-related factors (NR1)	10.4199	+	comp_down	CORE	vertebrates
Aqu3.1.29050_001	AquScaffold_285	987836	988110	16	31	MA0074.1	RXRA::VDR	MA0074	Nuclear receptors with C4 zinc fingers	RXR-related receptors (NR2);Thyroid hormone receptor-related factors (NR1)	8.26708	+	comp_down	CORE	vertebrates
Aqu3.1.31907_001	AquScaffold_3343	2369787	2370210	400	415	MA0074.1	RXRA::VDR	MA0074	Nuclear receptors with C4 zinc fingers	RXR-related receptors (NR2);Thyroid hormone receptor-related factors (NR1)	10.176	-	comp_down	CORE	vertebrates
Aqu3.1.34213_001	AquScaffold_631	144677	145365	187	202	MA0074.1	RXRA::VDR	MA0074	Nuclear receptors with C4 zinc fingers	RXR-related receptors (NR2);Thyroid hormone receptor-related factors (NR1)	8.00072	-	comp_down	CORE	vertebrates
Aqu3.1.43827_001	AquScaffold_507	2472628	2474741	1600	1615	MA0074.1	RXRA::VDR	MA0074	Nuclear receptors with C4 zinc fingers	RXR-related receptors (NR2);Thyroid hormone receptor-related factors (NR1)	7.71929	-	comp_down	CORE	vertebrates
Aqu3.1.41364_001	AquScaffold_1313	222840	225183	993	1004	MA0076.2	ELK4	MA0076	Tryptophan cluster factors	Ets-related	9.99025	+	comp_down	CORE	vertebrates
Aqu3.1.20694_001	AquScaffold_478	355380	356369	279	290	MA0076.2	ELK4	MA0076	Tryptophan cluster factors	Ets-related	9.47648	-	comp_down	CORE	vertebrates
Aqu3.1.29081_001	AquScaffold_285	1089387	1090131	566	577	MA0076.2	ELK4	MA0076	Tryptophan cluster factors	Ets-related	9.99025	-	comp_down	CORE	vertebrates
Aqu3.1.33729_001	AquScaffold_2225	277481	278541	758	769	MA0076.2	ELK4	MA0076	Tryptophan cluster factors	Ets-related	9.50598	-	comp_down	CORE	vertebrates
Aqu3.1.31917_001	AquScaffold_3343	2350105	2352647	29	40	MA0076.2	ELK4	MA0076	Tryptophan cluster factors	Ets-related	9.88627	-	comp_down	CORE	vertebrates
Aqu3.1.27246_001	AquScaffold_1783	408540	409197	290	299	MA0077.1	SOX9	MA0077	High-mobility group (HMG) domain factors	SOX-related factors	9.65409	-	comp_down	CORE	vertebrates
Aqu3.1.28239_001	AquScaffold_2492	328300	328581	90	99	MA0077.1	SOX9	MA0077	High-mobility group (HMG) domain factors	SOX-related factors	9.65409	-	comp_down	CORE	vertebrates
Aqu3.1.29240_001	AquScaffold_1879	180406	181292	745	754	MA0077.1	SOX9	MA0077	High-mobility group (HMG) domain factors	SOX-related factors	9.39996	+	comp_down	CORE	vertebrates
Aqu3.1.33566_001	AquScaffold_507	1251135	1252037	415	424	MA0077.1	SOX9	MA0077	High-mobility group (HMG) domain factors	SOX-related factors	9.39996	+	comp_down	CORE	vertebrates
Aqu3.1.36612_001	AquScaffold_3117	1020588	1021095	405	414	MA0077.1	SOX9	MA0077	High-mobility group (HMG) domain factors	SOX-related factors	9.39996	+	comp_down	CORE	vertebrates
Aqu3.1.42095_001	AquScaffold_507	4470077	4471788	1602	1611	MA0077.1	SOX9	MA0077	High-mobility group (HMG) domain factors	SOX-related factors	9.65409	+	comp_down	CORE	vertebrates
Aqu3.1.27246_001	AquScaffold_1783	408540	409197	287	301	MA0078.2	Sox17	MA0078	High-mobility group (HMG) domain factors	SOX-related factors	11.8256	+	comp_down	CORE	vertebrates
Aqu3.1.36612_001	AquScaffold_3117	1020588	1021095	403	417	MA0078.2	Sox17	MA0078	High-mobility group (HMG) domain factors	SOX-related factors	10.9933	-	comp_down	CORE	vertebrates
Aqu3.1.16670_001	AquScaffold_2329	705573	706667	774	783	MA0079.5	SP1	MA0079	C2H2 zinc finger factors	Three-zinc finger Kruppel-related	11.4384	-	comp_down	CORE	vertebrates
Aqu3.1.19983_001	AquScaffold_507	888047	889631	875	884	MA0079.5	SP1	MA0079	C2H2 zinc finger factors	Three-zinc finger Kruppel-related	10.4368	-	comp_down	CORE	vertebrates
Aqu3.1.20356_001	AquScaffold_2492	170218	171734	779	788	MA0079.5	SP1	MA0079	C2H2 zinc finger factors	Three-zinc finger Kruppel-related	11.4384	+	comp_down	CORE	vertebrates
Aqu3.1.23837_001	AquScaffold_291	1584503	1586786	2139	2148	MA0079.5	SP1	MA0079	C2H2 zinc finger factors	Three-zinc finger Kruppel-related	10.4913	-	comp_down	CORE	vertebrates
Aqu3.1.25862_001	AquScaffold_634	388735	390197	600	609	MA0079.5	SP1	MA0079	C2H2 zinc finger factors	Three-zinc finger Kruppel-related	11.4384	-	comp_down	CORE	vertebrates
Aqu3.1.29081_001	AquScaffold_285	1089387	1090131	179	188	MA0079.5	SP1	MA0079	C2H2 zinc finger factors	Three-zinc finger Kruppel-related	11.4384	+	comp_down	CORE	vertebrates
Aqu3.1.33566_001	AquScaffold_507	1238879	1240367	208	217	MA0079.5	SP1	MA0079	C2H2 zinc finger factors	Three-zinc finger Kruppel-related	10.4913	+	comp_down	CORE	vertebrates
Aqu3.1.34239_001	AquScaffold_631	63809	64619	246	255	MA0079.5	SP1	MA0079	C2H2 zinc finger factors	Three-zinc finger Kruppel-related	10.4913	-	comp_down	CORE	vertebrates
Aqu3.1.34239_001	AquScaffold_631	65082	66000	317	326	MA0079.5	SP1	MA0079	C2H2 zinc finger factors	Three-zinc finger Kruppel-related	10.4913	-	comp_down	CORE	vertebrates
Aqu3.1.36410_001	AquScaffold_3065	212146	214057	1186	1195	MA0079.5	SP1	MA0079	C2H2 zinc finger factors	Three-zinc finger Kruppel-related	10.4368	-	comp_down	CORE	vertebrates
Aqu3.1.37883_001	AquScaffold_2563	227766	228731	334	343	MA0079.5	SP1	MA0079	C2H2 zinc finger factors	Three-zinc finger Kruppel-related	11.4384	-	comp_down	CORE	vertebrates
Aqu3.1.39753_001	AquScaffold_1292	925507	926561	325	334	MA0079.5	SP1	MA0079	C2H2 zinc finger factors	Three-zinc finger Kruppel-related	10.4368	-	comp_down	CORE	vertebrates
Aqu3.1.42191_001	AquScaffold_507	4184920	4186724	1582	1591	MA0079.5	SP1	MA0079	C2H2 zinc finger factors	Three-zinc finger Kruppel-related	10.4913	+	comp_down	CORE	vertebrates
Aqu3.1.26685_001	AquScaffold_3331	762948	765042	1594	1611	MA0080.6	SPI1	MA0080	Tryptophan cluster factors	Ets-related	15.8755	-	comp_down	CORE	vertebrates
Aqu3.1.29513_001	AquScaffold_14	2107469	2108240	704	721	MA0080.6	SPI1	MA0080	Tryptophan cluster factors	Ets-related	13.9445	+	comp_down	CORE	vertebrates
Aqu3.1.32754_001	AquScaffold_2151	420751	421452	57	74	MA0080.6	SPI1	MA0080	Tryptophan cluster factors	Ets-related	12.6627	-	comp_down	CORE	vertebrates
Aqu3.1.33566_001	AquScaffold_507	1246676	1247829	762	779	MA0080.6	SPI1	MA0080	Tryptophan cluster factors	Ets-related	12.8702	+	comp_down	CORE	vertebrates
Aqu3.1.36410_001	AquScaffold_3065	212146	214057	1205	1222	MA0080.6	SPI1	MA0080	Tryptophan cluster factors	Ets-related	12.4249	-	comp_down	CORE	vertebrates
Aqu3.1.42095_001	AquScaffold_507	4470077	4471788	577	594	MA0080.6	SPI1	MA0080	Tryptophan cluster factors	Ets-related	14.8524	-	comp_down	CORE	vertebrates
Aqu3.1.42191_001	AquScaffold_507	4181879	4182778	759	776	MA0080.6	SPI1	MA0080	Tryptophan cluster factors	Ets-related	14.2037	-	comp_down	CORE	vertebrates
Aqu3.1.43341_001	AquScaffold_927	1179147	1179427	222	239	MA0080.6	SPI1	MA0080	Tryptophan cluster factors	Ets-related	12.6774	+	comp_down	CORE	vertebrates
Aqu3.1.18822_001	AquScaffold_948	3131589	3132806	9	25	MA0081.2	SPIB	MA0081	Tryptophan cluster factors	Ets-related	12.4946	+	comp_down	CORE	vertebrates
Aqu3.1.26685_001	AquScaffold_3331	762948	765042	1594	1610	MA0081.2	SPIB	MA0081	Tryptophan cluster factors	Ets-related	15.9532	+	comp_down	CORE	vertebrates
Aqu3.1.29513_001	AquScaffold_14	2107469	2108240	705	721	MA0081.2	SPIB	MA0081	Tryptophan cluster factors	Ets-related	13.0881	-	comp_down	CORE	vertebrates
Aqu3.1.29513_001	AquScaffold_14	2110128	2110876	132	148	MA0081.2	SPIB	MA0081	Tryptophan cluster factors	Ets-related	11.8531	+	comp_down	CORE	vertebrates
Aqu3.1.33569_001	AquScaffold_507	1227394	1227716	169	185	MA0081.2	SPIB	MA0081	Tryptophan cluster factors	Ets-related	11.8531	+	comp_down	CORE	vertebrates
Aqu3.1.36410_001	AquScaffold_3065	212146	214057	1205	1221	MA0081.2	SPIB	MA0081	Tryptophan cluster factors	Ets-related	13.074	+	comp_down	CORE	vertebrates
Aqu3.1.42095_001	AquScaffold_507	4470077	4471788	577	593	MA0081.2	SPIB	MA0081	Tryptophan cluster factors	Ets-related	15.4177	+	comp_down	CORE	vertebrates
Aqu3.1.43341_001	AquScaffold_927	1179147	1179427	223	239	MA0081.2	SPIB	MA0081	Tryptophan cluster factors	Ets-related	12.2609	-	comp_down	CORE	vertebrates
Aqu3.1.23961_001	AquScaffold_540	946069	946474	186	202	MA0083.3	SRF	MA0083	MADS box factors	Responders to external signals (SRF/RLM1)	16.8841	-	comp_down	CORE	vertebrates
Aqu3.1.30046_001	AquScaffold_800	37831	38526	242	258	MA0083.3	SRF	MA0083	MADS box factors	Responders to external signals (SRF/RLM1)	9.91684	-	comp_down	CORE	vertebrates
Aqu3.1.42095_001	AquScaffold_507	4470077	4471788	1266	1282	MA0083.3	SRF	MA0083	MADS box factors	Responders to external signals (SRF/RLM1)	9.3872	-	comp_down	CORE	vertebrates
Aqu3.1.25860_001	AquScaffold_634	394970	395627	47	63	MA0085.1	Su(H)	MA0085			11.1139	+	comp_down	CORE	insects
Aqu3.1.33569_001	AquScaffold_507	1232251	1232912	61	77	MA0085.1	Su(H)	MA0085			12.4302	+	comp_down	CORE	insects
Aqu3.1.18998_001	AquScaffold_1035	278049	279780	275	288	MA0086.2	sna	MA0086	C2H2 zinc finger factors	More than 3 adjacent zinc fingers	11.3664	-	comp_down	CORE	insects
Aqu3.1.29513_001	AquScaffold_14	2103802	2105849	602	615	MA0086.2	sna	MA0086	C2H2 zinc finger factors	More than 3 adjacent zinc fingers	10.8032	-	comp_down	CORE	insects
Aqu3.1.33566_001	AquScaffold_507	1238879	1240367	85	98	MA0086.2	sna	MA0086	C2H2 zinc finger factors	More than 3 adjacent zinc fingers	11.594	-	comp_down	CORE	insects
Aqu3.1.34485_001	AquScaffold_1323	622977	624487	725	738	MA0086.2	sna	MA0086	C2H2 zinc finger factors	More than 3 adjacent zinc fingers	11.2029	-	comp_down	CORE	insects
Aqu3.1.43367_001	AquScaffold_927	1084360	1084761	307	320	MA0086.2	sna	MA0086	C2H2 zinc finger factors	More than 3 adjacent zinc fingers	11.1219	+	comp_down	CORE	insects
Aqu3.1.27246_001	AquScaffold_1783	408540	409197	288	301	MA0087.2	Sox5	MA0087	High-mobility group (HMG) domain factors	SOX-related factors	10.4108	+	comp_down	CORE	vertebrates
Aqu3.1.28239_001	AquScaffold_2492	328300	328581	88	101	MA0087.2	Sox5	MA0087	High-mobility group (HMG) domain factors	SOX-related factors	10.5455	+	comp_down	CORE	vertebrates
Aqu3.1.33566_001	AquScaffold_507	1246676	1247829	973	986	MA0087.2	Sox5	MA0087	High-mobility group (HMG) domain factors	SOX-related factors	10.9497	+	comp_down	CORE	vertebrates
Aqu3.1.36612_001	AquScaffold_3117	1020588	1021095	403	416	MA0087.2	Sox5	MA0087	High-mobility group (HMG) domain factors	SOX-related factors	10.5927	-	comp_down	CORE	vertebrates
Aqu3.1.39753_001	AquScaffold_1292	925507	926561	368	381	MA0087.2	Sox5	MA0087	High-mobility group (HMG) domain factors	SOX-related factors	11.203	-	comp_down	CORE	vertebrates
Aqu3.1.42095_001	AquScaffold_507	4470077	4471788	1600	1613	MA0087.2	Sox5	MA0087	High-mobility group (HMG) domain factors	SOX-related factors	10.6754	-	comp_down	CORE	vertebrates
Aqu3.1.27341_001	AquScaffold_507	1389093	1389538	144	160	MA0088.2	znf143	MA0088	C2H2 zinc finger factors	More than 3 adjacent zinc fingers	8.53529	-	comp_down	CORE	vertebrates
Aqu3.1.31574_001	AquScaffold_468	501160	501710	510	526	MA0088.2	znf143	MA0088	C2H2 zinc finger factors	More than 3 adjacent zinc fingers	12.1905	+	comp_down	CORE	vertebrates
Aqu3.1.31907_001	AquScaffold_3343	2369787	2370210	131	147	MA0088.2	znf143	MA0088	C2H2 zinc finger factors	More than 3 adjacent zinc fingers	8.28843	+	comp_down	CORE	vertebrates
Aqu3.1.38510_001	AquScaffold_540	538052	539361	528	544	MA0089.2	MAFG::NFE2L1	MA0089	Basic leucine zipper factors (bZIP)	Maf-related;Jun-related	12.6219	-	comp_down	CORE	vertebrates
Aqu3.1.29081_001	AquScaffold_285	1089387	1090131	123	139	MA0089.2	MAFG::NFE2L1	MA0089	Basic leucine zipper factors (bZIP)	Maf-related;Jun-related	11.9421	+	comp_down	CORE	vertebrates
Aqu3.1.36410_001	AquScaffold_3065	212146	214057	460	476	MA0089.2	MAFG::NFE2L1	MA0089	Basic leucine zipper factors (bZIP)	Maf-related;Jun-related	12.0916	+	comp_down	CORE	vertebrates
Aqu3.1.22573_001	AquScaffold_285	1270467	1271986	19	32	MA0090.3	TEAD1	MA0090	TEA domain factors	TEF-1-related factors	10.4442	+	comp_down	CORE	vertebrates
Aqu3.1.23837_001	AquScaffold_291	1587195	1587539	251	264	MA0090.3	TEAD1	MA0090	TEA domain factors	TEF-1-related factors	11.399	+	comp_down	CORE	vertebrates
Aqu3.1.24980_001	AquScaffold_1299	1588637	1590251	350	363	MA0090.3	TEAD1	MA0090	TEA domain factors	TEF-1-related factors	11.5762	-	comp_down	CORE	vertebrates
Aqu3.1.30046_001	AquScaffold_800	33544	34963	955	968	MA0090.3	TEAD1	MA0090	TEA domain factors	TEF-1-related factors	10.8631	-	comp_down	CORE	vertebrates
Aqu3.1.20356_001	AquScaffold_2492	176221	176482	145	157	MA0091.1	TAL1::TCF3	MA0091	Basic helix-loop-helix factors (bHLH)	Tal-related;E2A	10.4149	+	comp_down	CORE	vertebrates
Aqu3.1.28510_001	AquScaffold_3065	1439613	1440721	349	361	MA0091.1	TAL1::TCF3	MA0091	Basic helix-loop-helix factors (bHLH)	Tal-related;E2A	10.6772	+	comp_down	CORE	vertebrates
Aqu3.1.29050_001	AquScaffold_285	987836	988110	150	162	MA0091.1	TAL1::TCF3	MA0091	Basic helix-loop-helix factors (bHLH)	Tal-related;E2A	11.2064	-	comp_down	CORE	vertebrates
Aqu3.1.30909_001	AquScaffold_540	46383	47081	121	133	MA0091.1	TAL1::TCF3	MA0091	Basic helix-loop-helix factors (bHLH)	Tal-related;E2A	10.4149	+	comp_down	CORE	vertebrates
Aqu3.1.38683_001	AquScaffold_122	599026	600144	865	877	MA0091.1	TAL1::TCF3	MA0091	Basic helix-loop-helix factors (bHLH)	Tal-related;E2A	11.8547	+	comp_down	CORE	vertebrates
Aqu3.1.32754_001	AquScaffold_2151	420751	421452	157	167	MA0092.1	Hand1::Tcf3	MA0092	Basic helix-loop-helix factors (bHLH)	Tal-related;E2A	9.19993	+	comp_down	CORE	vertebrates
Aqu3.1.31179_001	AquScaffold_3196	601137	601675	390	400	MA0092.1	Hand1::Tcf3	MA0092	Basic helix-loop-helix factors (bHLH)	Tal-related;E2A	9.53496	-	comp_down	CORE	vertebrates
Aqu3.1.38683_001	AquScaffold_122	599026	600144	831	841	MA0092.1	Hand1::Tcf3	MA0092	Basic helix-loop-helix factors (bHLH)	Tal-related;E2A	9.26401	+	comp_down	CORE	vertebrates
Aqu3.1.33729_001	AquScaffold_2225	277481	278541	202	212	MA0092.1	Hand1::Tcf3	MA0092	Basic helix-loop-helix factors (bHLH)	Tal-related;E2A	9.06762	-	comp_down	CORE	vertebrates
Aqu3.1.34485_001	AquScaffold_1323	622977	624487	17	27	MA0092.1	Hand1::Tcf3	MA0092	Basic helix-loop-helix factors (bHLH)	Tal-related;E2A	9.53496	+	comp_down	CORE	vertebrates
Aqu3.1.37571_001	AquScaffold_3065	989728	991362	1133	1143	MA0092.1	Hand1::Tcf3	MA0092	Basic helix-loop-helix factors (bHLH)	Tal-related;E2A	9.06762	+	comp_down	CORE	vertebrates
Aqu3.1.24980_001	AquScaffold_1299	1588637	1590251	349	359	MA0092.1	Hand1::Tcf3	MA0092	Basic helix-loop-helix factors (bHLH)	Tal-related;E2A	9.09576	+	comp_down	CORE	vertebrates
Aqu3.1.27246_001	AquScaffold_1783	408540	409197	82	92	MA0092.1	Hand1::Tcf3	MA0092	Basic helix-loop-helix factors (bHLH)	Tal-related;E2A	9.19993	-	comp_down	CORE	vertebrates
Aqu3.1.28658_001	AquScaffold_3196	1005349	1006509	281	291	MA0092.1	Hand1::Tcf3	MA0092	Basic helix-loop-helix factors (bHLH)	Tal-related;E2A	9.09576	-	comp_down	CORE	vertebrates
Aqu3.1.16734_001	AquScaffold_927	1543625	1544965	1004	1014	MA0092.1	Hand1::Tcf3	MA0092	Basic helix-loop-helix factors (bHLH)	Tal-related;E2A	9.48514	-	comp_down	CORE	vertebrates
Aqu3.1.29513_001	AquScaffold_14	2114856	2115744	48	58	MA0092.1	Hand1::Tcf3	MA0092	Basic helix-loop-helix factors (bHLH)	Tal-related;E2A	9.06762	-	comp_down	CORE	vertebrates
Aqu3.1.41364_001	AquScaffold_1313	222840	225183	573	583	MA0092.1	Hand1::Tcf3	MA0092	Basic helix-loop-helix factors (bHLH)	Tal-related;E2A	9.44919	-	comp_down	CORE	vertebrates
Aqu3.1.29240_001	AquScaffold_1879	180406	181292	696	706	MA0092.1	Hand1::Tcf3	MA0092	Basic helix-loop-helix factors (bHLH)	Tal-related;E2A	9.09576	-	comp_down	CORE	vertebrates
Aqu3.1.38510_001	AquScaffold_540	538052	539361	534	548	MA0093.3	USF1	MA0093	Basic helix-loop-helix factors (bHLH)	bHLH-ZIP	12.2548	+	comp_down	CORE	vertebrates
Aqu3.1.40748_001	AquScaffold_1168	1285561	1286269	212	226	MA0093.3	USF1	MA0093	Basic helix-loop-helix factors (bHLH)	bHLH-ZIP	12.656	-	comp_down	CORE	vertebrates
Aqu3.1.05403_001	AquScaffold_1783	985377	985583	81	93	MA0095.3	YY1	MA0095	C2H2 zinc finger factors	More than 3 adjacent zinc fingers	11.5589	-	comp_down	CORE	vertebrates
Aqu3.1.24286_001	AquScaffold_3065	1319229	1319829	333	345	MA0095.3	YY1	MA0095	C2H2 zinc finger factors	More than 3 adjacent zinc fingers	11.5589	-	comp_down	CORE	vertebrates
Aqu3.1.33103_001	AquScaffold_1168	3693910	3695360	237	249	MA0095.3	YY1	MA0095	C2H2 zinc finger factors	More than 3 adjacent zinc fingers	11.4399	+	comp_down	CORE	vertebrates
Aqu3.1.34239_001	AquScaffold_631	63809	64619	202	214	MA0095.3	YY1	MA0095	C2H2 zinc finger factors	More than 3 adjacent zinc fingers	11.5589	-	comp_down	CORE	vertebrates
Aqu3.1.29081_001	AquScaffold_285	1089387	1090131	566	576	MA0098.3	ETS1	MA0098	Tryptophan cluster factors	Ets-related	10.7907	+	comp_down	CORE	vertebrates
Aqu3.1.25860_001	AquScaffold_634	394970	395627	340	350	MA0098.3	ETS1	MA0098	Tryptophan cluster factors	Ets-related	9.25992	-	comp_down	CORE	vertebrates
Aqu3.1.16427_001	AquScaffold_1783	964433	964851	253	263	MA0098.3	ETS1	MA0098	Tryptophan cluster factors	Ets-related	10.4322	-	comp_down	CORE	vertebrates
Aqu3.1.31917_001	AquScaffold_3343	2350105	2352647	29	39	MA0098.3	ETS1	MA0098	Tryptophan cluster factors	Ets-related	10.1048	+	comp_down	CORE	vertebrates
Aqu3.1.41364_001	AquScaffold_1313	222840	225183	994	1004	MA0098.3	ETS1	MA0098	Tryptophan cluster factors	Ets-related	10.7907	-	comp_down	CORE	vertebrates
Aqu3.1.20694_001	AquScaffold_478	355380	356369	279	289	MA0098.3	ETS1	MA0098	Tryptophan cluster factors	Ets-related	9.25992	+	comp_down	CORE	vertebrates
Aqu3.1.38510_001	AquScaffold_540	538052	539361	532	542	MA0099.3	Fos::Jun	MA0099	Basic leucine zipper factors (bZIP)	Fos-related;Jun-related	10.1779	+	comp_down	CORE	vertebrates
Aqu3.1.29484_001	AquScaffold_2522	858941	859148	24	34	MA0100.3	Myb	MA0100	Tryptophan cluster factors	Myb/SANT domain factors	8.95987	+	comp_down	CORE	vertebrates
Aqu3.1.20356_001	AquScaffold_2492	168063	169298	622	632	MA0100.3	Myb	MA0100	Tryptophan cluster factors	Myb/SANT domain factors	8.95987	-	comp_down	CORE	vertebrates
Aqu3.1.25860_001	AquScaffold_634	394970	395627	284	294	MA0101.1	REL	MA0101	Rel homology region (RHR) factors	NF-kappaB-related factors	9.55246	+	comp_down	CORE	vertebrates
Aqu3.1.30046_001	AquScaffold_800	39433	39731	46	56	MA0101.1	REL	MA0101	Rel homology region (RHR) factors	NF-kappaB-related factors	9.44744	+	comp_down	CORE	vertebrates
Aqu3.1.36612_001	AquScaffold_3117	1019033	1019639	431	441	MA0101.1	REL	MA0101	Rel homology region (RHR) factors	NF-kappaB-related factors	10.1365	-	comp_down	CORE	vertebrates
Aqu3.1.42548_001	AquScaffold_3343	895407	895916	373	383	MA0101.1	REL	MA0101	Rel homology region (RHR) factors	NF-kappaB-related factors	9.04746	+	comp_down	CORE	vertebrates
Aqu3.1.28510_001	AquScaffold_3065	1438900	1439431	13	27	MA0102.4	Cebpa	MA0102	Basic leucine zipper factors (bZIP)	CEBP-related	11.029	+	comp_down	CORE	vertebrates
Aqu3.1.32109_001	AquScaffold_3117	3148076	3148526	138	152	MA0102.4	Cebpa	MA0102	Basic leucine zipper factors (bZIP)	CEBP-related	11.0612	-	comp_down	CORE	vertebrates
Aqu3.1.16664_001	AquScaffold_2329	690028	690614	419	433	MA0102.4	Cebpa	MA0102	Basic leucine zipper factors (bZIP)	CEBP-related	12.2926	-	comp_down	CORE	vertebrates
Aqu3.1.42191_001	AquScaffold_507	4181879	4182778	400	414	MA0102.4	Cebpa	MA0102	Basic leucine zipper factors (bZIP)	CEBP-related	13.1684	+	comp_down	CORE	vertebrates
Aqu3.1.29513_001	AquScaffold_14	2103802	2105849	900	911	MA0103.3	ZEB1	MA0103	Homeo domain factors	HD-ZF factors	9.2035	-	comp_down	CORE	vertebrates
Aqu3.1.32960_001	AquScaffold_3096	993963	994412	61	72	MA0103.3	ZEB1	MA0103	Homeo domain factors	HD-ZF factors	9.37363	+	comp_down	CORE	vertebrates
Aqu3.1.34485_001	AquScaffold_1323	622977	624487	1446	1457	MA0103.3	ZEB1	MA0103	Homeo domain factors	HD-ZF factors	8.96061	+	comp_down	CORE	vertebrates
Aqu3.1.35743_001	AquScaffold_123	359379	360223	776	787	MA0103.3	ZEB1	MA0103	Homeo domain factors	HD-ZF factors	9.12809	+	comp_down	CORE	vertebrates
Aqu3.1.44077_001	AquScaffold_948	2077305	2078413	792	804	MA0104.4	Mycn	MA0104	Basic helix-loop-helix factors (bHLH)	bHLH-ZIP	9.6917	+	comp_down	CORE	vertebrates
Aqu3.1.23215_001	AquScaffold_2453	502713	504137	396	408	MA0104.4	Mycn	MA0104	Basic helix-loop-helix factors (bHLH)	bHLH-ZIP	10.0429	+	comp_down	CORE	vertebrates
Aqu3.1.36410_001	AquScaffold_3065	209390	209730	290	303	MA0105.4	NFKB1	MA0105	Rel homology region (RHR) factors	NF-kappaB-related factors	7.80964	+	comp_down	CORE	vertebrates
Aqu3.1.37569_001	AquScaffold_3065	983479	985611	1551	1564	MA0105.4	NFKB1	MA0105	Rel homology region (RHR) factors	NF-kappaB-related factors	12.0947	-	comp_down	CORE	vertebrates
Aqu3.1.38141_001	AquScaffold_1168	220116	222466	2132	2145	MA0105.4	NFKB1	MA0105	Rel homology region (RHR) factors	NF-kappaB-related factors	5.63178	+	comp_down	CORE	vertebrates
Aqu3.1.33566_001	AquScaffold_507	1246676	1247829	656	669	MA0105.4	NFKB1	MA0105	Rel homology region (RHR) factors	NF-kappaB-related factors	5.48154	-	comp_down	CORE	vertebrates
Aqu3.1.34239_001	AquScaffold_631	65082	66000	273	286	MA0105.4	NFKB1	MA0105	Rel homology region (RHR) factors	NF-kappaB-related factors	7.64712	-	comp_down	CORE	vertebrates
Aqu3.1.28355_001	AquScaffold_2894	587861	589604	135	148	MA0105.4	NFKB1	MA0105	Rel homology region (RHR) factors	NF-kappaB-related factors	6.37878	+	comp_down	CORE	vertebrates
Aqu3.1.30046_001	AquScaffold_800	39433	39731	65	78	MA0105.4	NFKB1	MA0105	Rel homology region (RHR) factors	NF-kappaB-related factors	6.57447	+	comp_down	CORE	vertebrates
Aqu3.1.31917_001	AquScaffold_3343	2350105	2352647	919	937	MA0106.3	TP53	MA0106	p53 domain factors	p53-related factors	10.6677	+	comp_down	CORE	vertebrates
Aqu3.1.33566_001	AquScaffold_507	1242366	1242808	186	204	MA0106.3	TP53	MA0106	p53 domain factors	p53-related factors	10.3779	+	comp_down	CORE	vertebrates
Aqu3.1.33731_001	AquScaffold_2225	265874	267638	464	482	MA0106.3	TP53	MA0106	p53 domain factors	p53-related factors	11.7781	-	comp_down	CORE	vertebrates
Aqu3.1.40702_001	AquScaffold_1168	1170893	1171405	419	437	MA0106.3	TP53	MA0106	p53 domain factors	p53-related factors	10.9408	-	comp_down	CORE	vertebrates
Aqu3.1.41364_001	AquScaffold_1313	222840	225183	39	57	MA0106.3	TP53	MA0106	p53 domain factors	p53-related factors	10.0506	+	comp_down	CORE	vertebrates
Aqu3.1.42191_001	AquScaffold_507	4191642	4191840	121	139	MA0106.3	TP53	MA0106	p53 domain factors	p53-related factors	10.0506	+	comp_down	CORE	vertebrates
Aqu3.1.16734_001	AquScaffold_927	1543625	1544965	456	466	MA0107.1	RELA	MA0107	Rel homology region (RHR) factors	NF-kappaB-related factors	9.83037	+	comp_down	CORE	vertebrates
Aqu3.1.21825_001	AquScaffold_87	543612	544888	574	584	MA0107.1	RELA	MA0107	Rel homology region (RHR) factors	NF-kappaB-related factors	9.54669	+	comp_down	CORE	vertebrates
Aqu3.1.25860_001	AquScaffold_634	394970	395627	284	294	MA0107.1	RELA	MA0107	Rel homology region (RHR) factors	NF-kappaB-related factors	10.8349	+	comp_down	CORE	vertebrates
Aqu3.1.35743_001	AquScaffold_123	360557	361259	548	558	MA0107.1	RELA	MA0107	Rel homology region (RHR) factors	NF-kappaB-related factors	9.83037	+	comp_down	CORE	vertebrates
Aqu3.1.36612_001	AquScaffold_3117	1019033	1019639	431	441	MA0107.1	RELA	MA0107	Rel homology region (RHR) factors	NF-kappaB-related factors	10.3853	-	comp_down	CORE	vertebrates
Aqu3.1.42548_001	AquScaffold_3343	895407	895916	373	383	MA0107.1	RELA	MA0107	Rel homology region (RHR) factors	NF-kappaB-related factors	9.76431	+	comp_down	CORE	vertebrates
Aqu3.1.20694_001	AquScaffold_478	349523	350020	178	193	MA0108.2	TBP	MA0108	TATA-binding proteins	TBP-related factors	9.68989	+	comp_down	CORE	vertebrates
Aqu3.1.22249_001	AquScaffold_1323	1448556	1448822	157	172	MA0108.2	TBP	MA0108	TATA-binding proteins	TBP-related factors	10.4442	-	comp_down	CORE	vertebrates
Aqu3.1.24286_001	AquScaffold_3065	1319229	1319829	18	33	MA0108.2	TBP	MA0108	TATA-binding proteins	TBP-related factors	9.78359	+	comp_down	CORE	vertebrates
Aqu3.1.28852_001	AquScaffold_2002	1532179	1535534	718	733	MA0108.2	TBP	MA0108	TATA-binding proteins	TBP-related factors	9.91749	+	comp_down	CORE	vertebrates
Aqu3.1.29081_001	AquScaffold_285	1089387	1090131	361	376	MA0108.2	TBP	MA0108	TATA-binding proteins	TBP-related factors	9.57442	+	comp_down	CORE	vertebrates
Aqu3.1.33731_001	AquScaffold_2225	265874	267638	756	771	MA0108.2	TBP	MA0108	TATA-binding proteins	TBP-related factors	10.4916	-	comp_down	CORE	vertebrates
Aqu3.1.41615_001	AquScaffold_3117	1736882	1738242	1101	1116	MA0108.2	TBP	MA0108	TATA-binding proteins	TBP-related factors	9.45829	+	comp_down	CORE	vertebrates
Aqu3.1.30884_001	AquScaffold_540	110930	112263	201	212	MA0111.1	Spz1	MA0111	Basic helix-loop-helix factors (bHLH)	bHLH-ZIP	9.31215	+	comp_down	CORE	vertebrates
Aqu3.1.33729_001	AquScaffold_2225	279848	281032	822	833	MA0111.1	Spz1	MA0111	Basic helix-loop-helix factors (bHLH)	bHLH-ZIP	10.1026	-	comp_down	CORE	vertebrates
Aqu3.1.36016_001	AquScaffold_927	91750	92980	609	620	MA0111.1	Spz1	MA0111	Basic helix-loop-helix factors (bHLH)	bHLH-ZIP	9.30801	-	comp_down	CORE	vertebrates
Aqu3.1.37183_001	AquScaffold_14	675194	675520	48	59	MA0111.1	Spz1	MA0111	Basic helix-loop-helix factors (bHLH)	bHLH-ZIP	9.41366	+	comp_down	CORE	vertebrates
Aqu3.1.38561_001	AquScaffold_540	709970	710308	62	73	MA0111.1	Spz1	MA0111	Basic helix-loop-helix factors (bHLH)	bHLH-ZIP	9.30867	+	comp_down	CORE	vertebrates
Aqu3.1.39199_001	AquScaffold_1313	649617	650847	65	76	MA0111.1	Spz1	MA0111	Basic helix-loop-helix factors (bHLH)	bHLH-ZIP	11.3084	+	comp_down	CORE	vertebrates
Aqu3.1.42191_001	AquScaffold_507	4179025	4179624	178	189	MA0111.1	Spz1	MA0111	Basic helix-loop-helix factors (bHLH)	bHLH-ZIP	9.13065	+	comp_down	CORE	vertebrates
Aqu3.1.42191_001	AquScaffold_507	4180515	4181232	655	666	MA0111.1	Spz1	MA0111	Basic helix-loop-helix factors (bHLH)	bHLH-ZIP	10.9095	-	comp_down	CORE	vertebrates
Aqu3.1.33103_001	AquScaffold_1168	3693910	3695360	812	829	MA0112.3	ESR1	MA0112	Nuclear receptors with C4 zinc fingers	Steroid hormone receptors (NR3)	11.4078	+	comp_down	CORE	vertebrates
Aqu3.1.39199_001	AquScaffold_1313	647893	649469	495	512	MA0112.3	ESR1	MA0112	Nuclear receptors with C4 zinc fingers	Steroid hormone receptors (NR3)	7.66532	+	comp_down	CORE	vertebrates
Aqu3.1.31574_001	AquScaffold_468	504561	504877	125	142	MA0112.3	ESR1	MA0112	Nuclear receptors with C4 zinc fingers	Steroid hormone receptors (NR3)	6.71281	-	comp_down	CORE	vertebrates
Aqu3.1.31917_001	AquScaffold_3343	2350105	2352647	1945	1962	MA0113.3	NR3C1	MA0113	Nuclear receptors with C4 zinc fingers	Steroid hormone receptors (NR3)	9.43838	-	comp_down	CORE	vertebrates
Aqu3.1.29513_001	AquScaffold_14	2110128	2110876	477	494	MA0113.3	NR3C1	MA0113	Nuclear receptors with C4 zinc fingers	Steroid hormone receptors (NR3)	10.4383	+	comp_down	CORE	vertebrates
Aqu3.1.34239_001	AquScaffold_631	63809	64619	71	88	MA0113.3	NR3C1	MA0113	Nuclear receptors with C4 zinc fingers	Steroid hormone receptors (NR3)	10.0325	-	comp_down	CORE	vertebrates
Aqu3.1.38683_001	AquScaffold_122	599026	600144	232	249	MA0113.3	NR3C1	MA0113	Nuclear receptors with C4 zinc fingers	Steroid hormone receptors (NR3)	10.1835	-	comp_down	CORE	vertebrates
Aqu3.1.28659_001	AquScaffold_3196	1002834	1003045	196	209	MA0114.4	HNF4A	MA0114	Nuclear receptors with C4 zinc fingers	RXR-related receptors (NR2)	10.7041	-	comp_down	CORE	vertebrates
Aqu3.1.31386_001	AquScaffold_1299	298213	299120	161	174	MA0114.4	HNF4A	MA0114	Nuclear receptors with C4 zinc fingers	RXR-related receptors (NR2)	11.466	-	comp_down	CORE	vertebrates
Aqu3.1.32505_001	AquScaffold_355	222789	223019	203	216	MA0114.4	HNF4A	MA0114	Nuclear receptors with C4 zinc fingers	RXR-related receptors (NR2)	11.4182	-	comp_down	CORE	vertebrates
Aqu3.1.27275_001	AquScaffold_2609	1000893	1001508	203	216	MA0114.4	HNF4A	MA0114	Nuclear receptors with C4 zinc fingers	RXR-related receptors (NR2)	11.6659	-	comp_down	CORE	vertebrates
Aqu3.1.20342_001	AquScaffold_1292	206902	207935	1008	1025	MA0115.1	NR1H2::RXRA	MA0115	Nuclear receptors with C4 zinc fingers	Thyroid hormone receptor-related factors (NR1);RXR-related receptors (NR2)	6.23156	+	comp_down	CORE	vertebrates
Aqu3.1.21825_001	AquScaffold_87	540366	542186	648	665	MA0115.1	NR1H2::RXRA	MA0115	Nuclear receptors with C4 zinc fingers	Thyroid hormone receptor-related factors (NR1);RXR-related receptors (NR2)	14.4339	+	comp_down	CORE	vertebrates
Aqu3.1.31574_001	AquScaffold_468	492801	493246	107	124	MA0115.1	NR1H2::RXRA	MA0115	Nuclear receptors with C4 zinc fingers	Thyroid hormone receptor-related factors (NR1);RXR-related receptors (NR2)	6.9194	+	comp_down	CORE	vertebrates
Aqu3.1.40411_001	AquScaffold_3343	230912	231599	292	309	MA0115.1	NR1H2::RXRA	MA0115	Nuclear receptors with C4 zinc fingers	Thyroid hormone receptor-related factors (NR1);RXR-related receptors (NR2)	5.41185	+	comp_down	CORE	vertebrates
Aqu3.1.42730_001	AquScaffold_3343	1534286	1536544	1257	1274	MA0115.1	NR1H2::RXRA	MA0115	Nuclear receptors with C4 zinc fingers	Thyroid hormone receptor-related factors (NR1);RXR-related receptors (NR2)	7.73252	-	comp_down	CORE	vertebrates
Aqu3.1.24033_001	AquScaffold_317	361115	361626	398	413	MA0116.1	Znf423	MA0116	C2H2 zinc finger factors	Factors with multiple dispersed zinc fingers	7.49402	+	comp_down	CORE	vertebrates
Aqu3.1.31574_001	AquScaffold_468	494522	497020	759	774	MA0116.1	Znf423	MA0116	C2H2 zinc finger factors	Factors with multiple dispersed zinc fingers	8.27285	-	comp_down	CORE	vertebrates
Aqu3.1.34619_001	AquScaffold_1168	2731391	2731882	394	409	MA0116.1	Znf423	MA0116	C2H2 zinc finger factors	Factors with multiple dispersed zinc fingers	7.22817	+	comp_down	CORE	vertebrates
Aqu3.1.42191_001	AquScaffold_507	4180515	4181232	123	138	MA0116.1	Znf423	MA0116	C2H2 zinc finger factors	Factors with multiple dispersed zinc fingers	7.88903	-	comp_down	CORE	vertebrates
Aqu3.1.33729_001	AquScaffold_2225	277481	278541	578	590	MA0117.2	Mafb	MA0117	Basic leucine zipper factors (bZIP)	Maf-related	11.1285	-	comp_down	CORE	vertebrates
Aqu3.1.31574_001	AquScaffold_468	494522	497020	78	90	MA0117.2	Mafb	MA0117	Basic leucine zipper factors (bZIP)	Maf-related	11.1864	+	comp_down	CORE	vertebrates
Aqu3.1.42191_001	AquScaffold_507	4181879	4182778	161	173	MA0117.2	Mafb	MA0117	Basic leucine zipper factors (bZIP)	Maf-related	11.6102	-	comp_down	CORE	vertebrates
Aqu3.1.19983_001	AquScaffold_507	888047	889631	1442	1451	MA0118.1	Macho-1	MA0118	C2H2 zinc finger factors		7.09535	+	comp_down	CORE	urochordates
Aqu3.1.20694_001	AquScaffold_478	355380	356369	156	165	MA0118.1	Macho-1	MA0118	C2H2 zinc finger factors		7.35522	-	comp_down	CORE	urochordates
Aqu3.1.23215_001	AquScaffold_2453	502713	504137	1120	1129	MA0118.1	Macho-1	MA0118	C2H2 zinc finger factors		7.09535	+	comp_down	CORE	urochordates
Aqu3.1.23375_001	AquScaffold_3196	1290894	1292583	1603	1612	MA0118.1	Macho-1	MA0118	C2H2 zinc finger factors		7.09535	-	comp_down	CORE	urochordates
Aqu3.1.38544_001	AquScaffold_540	657570	658942	609	618	MA0118.1	Macho-1	MA0118	C2H2 zinc finger factors		7.42873	-	comp_down	CORE	urochordates
Aqu3.1.42191_001	AquScaffold_507	4184920	4186724	1551	1560	MA0118.1	Macho-1	MA0118	C2H2 zinc finger factors		7.09535	-	comp_down	CORE	urochordates
Aqu3.1.21825_001	AquScaffold_87	546699	547716	87	101	MA0119.1	NFIC::TLX1	MA0119	SMAD/NF-1 DNA-binding domain factors;Homeo domain factors	Nuclear factor 1;NK	10.6464	-	comp_down	CORE	vertebrates
Aqu3.1.29963_001	AquScaffold_291	1324944	1326083	693	707	MA0119.1	NFIC::TLX1	MA0119	SMAD/NF-1 DNA-binding domain factors;Homeo domain factors	Nuclear factor 1;NK	10.6014	-	comp_down	CORE	vertebrates
Aqu3.1.36547_001	AquScaffold_2002	808864	809794	656	670	MA0119.1	NFIC::TLX1	MA0119	SMAD/NF-1 DNA-binding domain factors;Homeo domain factors	Nuclear factor 1;NK	9.78787	-	comp_down	CORE	vertebrates
Aqu3.1.40758_001	AquScaffold_1168	1326131	1328683	2470	2484	MA0119.1	NFIC::TLX1	MA0119	SMAD/NF-1 DNA-binding domain factors;Homeo domain factors	Nuclear factor 1;NK	9.79488	-	comp_down	CORE	vertebrates
Aqu3.1.42730_001	AquScaffold_3343	1534286	1536544	224	237	MA0122.3	Nkx3-2	MA0122	Homeo domain factors	NK	11.2102	-	comp_down	CORE	vertebrates
Aqu3.1.42191_001	AquScaffold_507	4190701	4191175	120	129	MA0124.2	NKX3-1	MA0124	Homeo domain factors	NK	9.71486	+	comp_down	CORE	vertebrates
Aqu3.1.44077_001	AquScaffold_948	2077305	2078413	575	584	MA0124.2	NKX3-1	MA0124	Homeo domain factors	NK	9.40149	+	comp_down	CORE	vertebrates
Aqu3.1.42191_001	AquScaffold_507	4180515	4181232	78	87	MA0124.2	NKX3-1	MA0124	Homeo domain factors	NK	9.40149	+	comp_down	CORE	vertebrates
Aqu3.1.28355_001	AquScaffold_2894	587861	589604	249	258	MA0124.2	NKX3-1	MA0124	Homeo domain factors	NK	9.71486	-	comp_down	CORE	vertebrates
Aqu3.1.32960_001	AquScaffold_3096	991828	992558	547	556	MA0124.2	NKX3-1	MA0124	Homeo domain factors	NK	9.40149	-	comp_down	CORE	vertebrates
Aqu3.1.35060_001	AquScaffold_507	2874367	2875212	405	414	MA0124.2	NKX3-1	MA0124	Homeo domain factors	NK	9.40149	-	comp_down	CORE	vertebrates
Aqu3.1.37569_001	AquScaffold_3065	983479	985611	377	386	MA0124.2	NKX3-1	MA0124	Homeo domain factors	NK	9.71486	-	comp_down	CORE	vertebrates
Aqu3.1.38544_001	AquScaffold_540	654448	656778	1374	1383	MA0124.2	NKX3-1	MA0124	Homeo domain factors	NK	9.40149	-	comp_down	CORE	vertebrates
Aqu3.1.40769_001	AquScaffold_1168	1364169	1365016	587	596	MA0124.2	NKX3-1	MA0124	Homeo domain factors	NK	9.71486	+	comp_down	CORE	vertebrates
Aqu3.1.39192_001	AquScaffold_1313	680061	681566	976	988	MA0131.2	HINFP	MA0131	C2H2 zinc finger factors	Factors with multiple dispersed zinc fingers	7.39819	+	comp_down	CORE	vertebrates
Aqu3.1.43827_001	AquScaffold_507	2472628	2474741	25	37	MA0131.2	HINFP	MA0131	C2H2 zinc finger factors	Factors with multiple dispersed zinc fingers	7.85288	+	comp_down	CORE	vertebrates
Aqu3.1.29513_001	AquScaffold_14	2103802	2105849	1734	1746	MA0131.2	HINFP	MA0131	C2H2 zinc finger factors	Factors with multiple dispersed zinc fingers	7.79915	+	comp_down	CORE	vertebrates
Aqu3.1.32955_001	AquScaffold_3096	979116	979283	76	88	MA0131.2	HINFP	MA0131	C2H2 zinc finger factors	Factors with multiple dispersed zinc fingers	7.79388	-	comp_down	CORE	vertebrates
Aqu3.1.40750_001	AquScaffold_1168	1291524	1292472	42	54	MA0131.2	HINFP	MA0131	C2H2 zinc finger factors	Factors with multiple dispersed zinc fingers	8.73997	+	comp_down	CORE	vertebrates
Aqu3.1.33566_001	AquScaffold_507	1238879	1240367	1248	1260	MA0131.2	HINFP	MA0131	C2H2 zinc finger factors	Factors with multiple dispersed zinc fingers	7.98872	-	comp_down	CORE	vertebrates
Aqu3.1.18822_001	AquScaffold_948	3131589	3132806	11	23	MA0136.3	ELF5	MA0136	Tryptophan cluster factors	Ets-related	11.0551	-	comp_down	CORE	vertebrates
Aqu3.1.20342_001	AquScaffold_1292	206902	207935	101	113	MA0136.3	ELF5	MA0136	Tryptophan cluster factors	Ets-related	11.485	+	comp_down	CORE	vertebrates
Aqu3.1.21825_001	AquScaffold_87	540366	542186	1161	1173	MA0136.3	ELF5	MA0136	Tryptophan cluster factors	Ets-related	10.519	-	comp_down	CORE	vertebrates
Aqu3.1.28214_001	AquScaffold_2492	239650	240385	340	352	MA0136.3	ELF5	MA0136	Tryptophan cluster factors	Ets-related	11.0729	+	comp_down	CORE	vertebrates
Aqu3.1.29963_001	AquScaffold_291	1324944	1326083	113	125	MA0136.3	ELF5	MA0136	Tryptophan cluster factors	Ets-related	11.0729	-	comp_down	CORE	vertebrates
Aqu3.1.37183_001	AquScaffold_14	672384	673920	1429	1441	MA0136.3	ELF5	MA0136	Tryptophan cluster factors	Ets-related	10.9123	-	comp_down	CORE	vertebrates
Aqu3.1.40666_001	AquScaffold_1168	1007489	1008285	126	138	MA0136.3	ELF5	MA0136	Tryptophan cluster factors	Ets-related	10.6955	+	comp_down	CORE	vertebrates
Aqu3.1.20356_001	AquScaffold_2492	170218	171734	1332	1343	MA0137.3	STAT1	MA0137	STAT domain factors	STAT factors	11.0065	+	comp_down	CORE	vertebrates
Aqu3.1.20694_001	AquScaffold_478	347754	348804	732	743	MA0137.3	STAT1	MA0137	STAT domain factors	STAT factors	11.0065	+	comp_down	CORE	vertebrates
Aqu3.1.21825_001	AquScaffold_87	540366	542186	1028	1039	MA0137.3	STAT1	MA0137	STAT domain factors	STAT factors	11.5163	+	comp_down	CORE	vertebrates
Aqu3.1.28852_001	AquScaffold_2002	1532179	1535534	1753	1764	MA0137.3	STAT1	MA0137	STAT domain factors	STAT factors	11.1625	-	comp_down	CORE	vertebrates
Aqu3.1.32754_001	AquScaffold_2151	420751	421452	354	365	MA0137.3	STAT1	MA0137	STAT domain factors	STAT factors	11.022	-	comp_down	CORE	vertebrates
Aqu3.1.39192_001	AquScaffold_1313	677573	678452	453	464	MA0137.3	STAT1	MA0137	STAT domain factors	STAT factors	10.2884	-	comp_down	CORE	vertebrates
Aqu3.1.40411_001	AquScaffold_3343	230912	231599	539	550	MA0137.3	STAT1	MA0137	STAT domain factors	STAT factors	10.7668	-	comp_down	CORE	vertebrates
Aqu3.1.21825_001	AquScaffold_87	546699	547716	748	769	MA0138.2	REST	MA0138	C2H2 zinc finger factors	Factors with multiple dispersed zinc fingers	8.88694	-	comp_down	CORE	vertebrates
Aqu3.1.33103_001	AquScaffold_1168	3693910	3695360	459	480	MA0138.2	REST	MA0138	C2H2 zinc finger factors	Factors with multiple dispersed zinc fingers	8.51709	-	comp_down	CORE	vertebrates
Aqu3.1.37569_001	AquScaffold_3065	983479	985611	565	586	MA0138.2	REST	MA0138	C2H2 zinc finger factors	Factors with multiple dispersed zinc fingers	7.60043	+	comp_down	CORE	vertebrates
Aqu3.1.25751_001	AquScaffold_2062	540170	541090	420	439	MA0139.1	CTCF	MA0139	C2H2 zinc finger factors	More than 3 adjacent zinc fingers	9.66516	-	comp_down	CORE	vertebrates
Aqu3.1.35201_001	AquScaffold_2609	483817	485224	223	242	MA0139.1	CTCF	MA0139	C2H2 zinc finger factors	More than 3 adjacent zinc fingers	11.0914	+	comp_down	CORE	vertebrates
Aqu3.1.41364_001	AquScaffold_1313	220040	220694	140	159	MA0139.1	CTCF	MA0139	C2H2 zinc finger factors	More than 3 adjacent zinc fingers	11.7309	-	comp_down	CORE	vertebrates
Aqu3.1.25862_001	AquScaffold_634	391246	391852	32	51	MA0139.1	CTCF	MA0139	C2H2 zinc finger factors	More than 3 adjacent zinc fingers	9.84098	+	comp_down	CORE	vertebrates
Aqu3.1.22573_001	AquScaffold_285	1270467	1271986	520	539	MA0139.1	CTCF	MA0139	C2H2 zinc finger factors	More than 3 adjacent zinc fingers	10.0645	-	comp_down	CORE	vertebrates
Aqu3.1.23215_001	AquScaffold_2453	502713	504137	1167	1185	MA0140.2	Gata1::Tal1	MA0140	Other C4 zinc finger-type factors;Basic helix-loop-helix factors (bHLH)	C4-GATA-related;Tal-related	10.6768	-	comp_down	CORE	vertebrates
Aqu3.1.28526_001	AquScaffold_3065	1394836	1396599	863	881	MA0140.2	Gata1::Tal1	MA0140	Other C4 zinc finger-type factors;Basic helix-loop-helix factors (bHLH)	C4-GATA-related;Tal-related	10.8539	-	comp_down	CORE	vertebrates
Aqu3.1.33566_001	AquScaffold_507	1251135	1252037	755	773	MA0140.2	Gata1::Tal1	MA0140	Other C4 zinc finger-type factors;Basic helix-loop-helix factors (bHLH)	C4-GATA-related;Tal-related	11.6428	+	comp_down	CORE	vertebrates
Aqu3.1.36410_001	AquScaffold_3065	207785	208871	449	467	MA0140.2	Gata1::Tal1	MA0140	Other C4 zinc finger-type factors;Basic helix-loop-helix factors (bHLH)	C4-GATA-related;Tal-related	10.7899	+	comp_down	CORE	vertebrates
Aqu3.1.39199_001	AquScaffold_1313	649617	650847	176	194	MA0140.2	Gata1::Tal1	MA0140	Other C4 zinc finger-type factors;Basic helix-loop-helix factors (bHLH)	C4-GATA-related;Tal-related	11.1087	-	comp_down	CORE	vertebrates
Aqu3.1.42730_001	AquScaffold_3343	1534286	1536544	392	410	MA0140.2	Gata1::Tal1	MA0140	Other C4 zinc finger-type factors;Basic helix-loop-helix factors (bHLH)	C4-GATA-related;Tal-related	10.6872	-	comp_down	CORE	vertebrates
Aqu3.1.44203_001	AquScaffold_948	2493432	2494158	276	294	MA0140.2	Gata1::Tal1	MA0140	Other C4 zinc finger-type factors;Basic helix-loop-helix factors (bHLH)	C4-GATA-related;Tal-related	11.436	-	comp_down	CORE	vertebrates
Aqu3.1.20694_001	AquScaffold_478	347754	348804	144	155	MA0141.3	Esrrb	MA0141	Nuclear receptors with C4 zinc fingers	Steroid hormone receptors (NR3)	11.2883	+	comp_down	CORE	vertebrates
Aqu3.1.32860_001	AquScaffold_1168	2378229	2378988	163	174	MA0141.3	Esrrb	MA0141	Nuclear receptors with C4 zinc fingers	Steroid hormone receptors (NR3)	11.0368	-	comp_down	CORE	vertebrates
Aqu3.1.36410_001	AquScaffold_3065	212146	214057	1077	1088	MA0141.3	Esrrb	MA0141	Nuclear receptors with C4 zinc fingers	Steroid hormone receptors (NR3)	12.8002	-	comp_down	CORE	vertebrates
Aqu3.1.16670_001	AquScaffold_2329	705573	706667	861	872	MA0141.3	Esrrb	MA0141	Nuclear receptors with C4 zinc fingers	Steroid hormone receptors (NR3)	12.8002	-	comp_down	CORE	vertebrates
Aqu3.1.39875_001	AquScaffold_1292	549386	550265	620	631	MA0141.3	Esrrb	MA0141	Nuclear receptors with C4 zinc fingers	Steroid hormone receptors (NR3)	12.5486	-	comp_down	CORE	vertebrates
Aqu3.1.29240_001	AquScaffold_1879	180406	181292	743	754	MA0143.4	Sox2	MA0143	High-mobility group (HMG) domain factors	SOX-related factors	10.0871	-	comp_down	CORE	vertebrates
Aqu3.1.20356_001	AquScaffold_2492	170218	171734	1332	1343	MA0144.2	Stat3	MA0144	STAT domain factors	STAT factors	10.8489	+	comp_down	CORE	vertebrates
Aqu3.1.20694_001	AquScaffold_478	347754	348804	732	743	MA0144.2	Stat3	MA0144	STAT domain factors	STAT factors	10.8489	+	comp_down	CORE	vertebrates
Aqu3.1.28852_001	AquScaffold_2002	1532179	1535534	1753	1764	MA0144.2	Stat3	MA0144	STAT domain factors	STAT factors	10.5483	-	comp_down	CORE	vertebrates
Aqu3.1.32754_001	AquScaffold_2151	420751	421452	354	365	MA0144.2	Stat3	MA0144	STAT domain factors	STAT factors	11.1679	-	comp_down	CORE	vertebrates
Aqu3.1.37883_001	AquScaffold_2563	232521	233400	328	339	MA0144.2	Stat3	MA0144	STAT domain factors	STAT factors	10.7233	-	comp_down	CORE	vertebrates
Aqu3.1.38544_001	AquScaffold_540	657570	658942	11	22	MA0144.2	Stat3	MA0144	STAT domain factors	STAT factors	10.3783	-	comp_down	CORE	vertebrates
Aqu3.1.42015_001	AquScaffold_3117	2338411	2339200	553	564	MA0144.2	Stat3	MA0144	STAT domain factors	STAT factors	11.103	-	comp_down	CORE	vertebrates
Aqu3.1.43827_001	AquScaffold_507	2472628	2474741	1765	1776	MA0144.2	Stat3	MA0144	STAT domain factors	STAT factors	11.3256	+	comp_down	CORE	vertebrates
Aqu3.1.16671_001	AquScaffold_2329	709958	711006	443	457	MA0145.2	Tfcp2l1	MA0145	Grainyhead domain factors	CP2-related factors	9.09686	+	comp_down	CORE	vertebrates
Aqu3.1.29963_001	AquScaffold_291	1324944	1326083	1027	1041	MA0145.2	Tfcp2l1	MA0145	Grainyhead domain factors	CP2-related factors	9.19357	-	comp_down	CORE	vertebrates
Aqu3.1.30046_001	AquScaffold_800	33544	34963	957	971	MA0145.2	Tfcp2l1	MA0145	Grainyhead domain factors	CP2-related factors	9.0668	-	comp_down	CORE	vertebrates
Aqu3.1.31574_001	AquScaffold_468	504561	504877	270	284	MA0145.2	Tfcp2l1	MA0145	Grainyhead domain factors	CP2-related factors	10.0975	+	comp_down	CORE	vertebrates
Aqu3.1.33103_001	AquScaffold_1168	3692550	3693589	661	675	MA0145.2	Tfcp2l1	MA0145	Grainyhead domain factors	CP2-related factors	10.2015	+	comp_down	CORE	vertebrates
Aqu3.1.33566_001	AquScaffold_507	1252254	1252716	26	40	MA0145.2	Tfcp2l1	MA0145	Grainyhead domain factors	CP2-related factors	8.9504	+	comp_down	CORE	vertebrates
Aqu3.1.38683_001	AquScaffold_122	599026	600144	500	514	MA0145.2	Tfcp2l1	MA0145	Grainyhead domain factors	CP2-related factors	9.27377	-	comp_down	CORE	vertebrates
Aqu3.1.42191_001	AquScaffold_507	4184920	4186724	1594	1608	MA0145.2	Tfcp2l1	MA0145	Grainyhead domain factors	CP2-related factors	9.19294	-	comp_down	CORE	vertebrates
Aqu3.1.28355_001	AquScaffold_2894	587861	589604	215	229	MA0146.2	Zfx	MA0146	C2H2 zinc finger factors	More than 3 adjacent zinc fingers	9.38202	-	comp_down	CORE	vertebrates
Aqu3.1.28510_001	AquScaffold_3065	1439613	1440721	142	156	MA0146.2	Zfx	MA0146	C2H2 zinc finger factors	More than 3 adjacent zinc fingers	9.07398	+	comp_down	CORE	vertebrates
Aqu3.1.29081_001	AquScaffold_285	1088374	1089098	326	340	MA0146.2	Zfx	MA0146	C2H2 zinc finger factors	More than 3 adjacent zinc fingers	10.8592	-	comp_down	CORE	vertebrates
Aqu3.1.31574_001	AquScaffold_468	504561	504877	87	101	MA0146.2	Zfx	MA0146	C2H2 zinc finger factors	More than 3 adjacent zinc fingers	9.14618	+	comp_down	CORE	vertebrates
Aqu3.1.32860_001	AquScaffold_1168	2378229	2378988	550	564	MA0146.2	Zfx	MA0146	C2H2 zinc finger factors	More than 3 adjacent zinc fingers	8.8965	+	comp_down	CORE	vertebrates
Aqu3.1.33103_001	AquScaffold_1168	3692550	3693589	611	625	MA0146.2	Zfx	MA0146	C2H2 zinc finger factors	More than 3 adjacent zinc fingers	9.84529	-	comp_down	CORE	vertebrates
Aqu3.1.33729_001	AquScaffold_2225	279848	281032	730	744	MA0146.2	Zfx	MA0146	C2H2 zinc finger factors	More than 3 adjacent zinc fingers	9.01654	+	comp_down	CORE	vertebrates
Aqu3.1.39753_001	AquScaffold_1292	925507	926561	399	413	MA0146.2	Zfx	MA0146	C2H2 zinc finger factors	More than 3 adjacent zinc fingers	9.83358	+	comp_down	CORE	vertebrates
Aqu3.1.42191_001	AquScaffold_507	4184920	4186724	1201	1215	MA0146.2	Zfx	MA0146	C2H2 zinc finger factors	More than 3 adjacent zinc fingers	8.66938	-	comp_down	CORE	vertebrates
Aqu3.1.42623_001	AquScaffold_3343	1114225	1115480	1238	1250	MA0147.3	Myc	MA0147	Basic helix-loop-helix factors (bHLH)	bHLH-ZIP	10.0439	+	comp_down	CORE	vertebrates
Aqu3.1.33729_001	AquScaffold_2225	274361	274731	175	187	MA0148.4	FOXA1	MA0148	Fork head/winged helix factors	FOX	11.1254	+	comp_down	CORE	vertebrates
Aqu3.1.18998_001	AquScaffold_1035	278049	279780	361	379	MA0149.1	EWSR1-FLI1	MA0149	Tryptophan cluster factors	Ets-related	7.43001	+	comp_down	CORE	vertebrates
Aqu3.1.29963_001	AquScaffold_291	1324944	1326083	102	120	MA0149.1	EWSR1-FLI1	MA0149	Tryptophan cluster factors	Ets-related	10.3081	-	comp_down	CORE	vertebrates
Aqu3.1.34619_001	AquScaffold_1168	2726695	2728345	1509	1527	MA0149.1	EWSR1-FLI1	MA0149	Tryptophan cluster factors	Ets-related	16.9148	-	comp_down	CORE	vertebrates
Aqu3.1.34619_001	AquScaffold_1168	2729544	2730360	345	363	MA0149.1	EWSR1-FLI1	MA0149	Tryptophan cluster factors	Ets-related	9.0899	-	comp_down	CORE	vertebrates
Aqu3.1.37183_001	AquScaffold_14	672384	673920	1431	1449	MA0149.1	EWSR1-FLI1	MA0149	Tryptophan cluster factors	Ets-related	9.3135	-	comp_down	CORE	vertebrates
Aqu3.1.40758_001	AquScaffold_1168	1326131	1328683	1618	1636	MA0149.1	EWSR1-FLI1	MA0149	Tryptophan cluster factors	Ets-related	9.85308	-	comp_down	CORE	vertebrates
Aqu3.1.40872_001	AquScaffold_2563	634585	634955	327	345	MA0149.1	EWSR1-FLI1	MA0149	Tryptophan cluster factors	Ets-related	7.39088	+	comp_down	CORE	vertebrates
Aqu3.1.42191_001	AquScaffold_507	4181879	4182778	39	57	MA0149.1	EWSR1-FLI1	MA0149	Tryptophan cluster factors	Ets-related	7.53573	-	comp_down	CORE	vertebrates
Aqu3.1.29081_001	AquScaffold_285	1089387	1090131	122	137	MA0150.2	NFE2L2	MA0150	Basic leucine zipper factors (bZIP)	Jun-related	11.0111	+	comp_down	CORE	vertebrates
Aqu3.1.35500_001	AquScaffold_948	499471	500233	409	424	MA0150.2	NFE2L2	MA0150	Basic leucine zipper factors (bZIP)	Jun-related	11.2116	+	comp_down	CORE	vertebrates
Aqu3.1.36410_001	AquScaffold_3065	212146	214057	459	474	MA0150.2	NFE2L2	MA0150	Basic leucine zipper factors (bZIP)	Jun-related	10.401	+	comp_down	CORE	vertebrates
Aqu3.1.43801_001	AquScaffold_507	2347117	2347486	306	322	MA0152.2	NFATC2	MA0152	Rel homology region (RHR) factors	NFAT-related factors	11.386	-	comp_down	CORE	vertebrates
Aqu3.1.40769_001	AquScaffold_1168	1365246	1365727	74	87	MA0153.2	HNF1B	MA0153	Homeo domain factors	POU domain factors	12.0248	-	comp_down	CORE	vertebrates
Aqu3.1.44327_001	AquScaffold_402	634433	635440	886	899	MA0153.2	HNF1B	MA0153	Homeo domain factors	POU domain factors	12.444	+	comp_down	CORE	vertebrates
Aqu3.1.25862_001	AquScaffold_634	391246	391852	57	72	MA0154.4	EBF1	MA0154	Rel homology region (RHR) factors	Early B-Cell Factor-related factors	9.66371	-	comp_down	CORE	vertebrates
Aqu3.1.27341_001	AquScaffold_507	1390318	1391133	581	596	MA0154.4	EBF1	MA0154	Rel homology region (RHR) factors	Early B-Cell Factor-related factors	10.1364	+	comp_down	CORE	vertebrates
Aqu3.1.29513_001	AquScaffold_14	2103802	2105849	1863	1878	MA0154.4	EBF1	MA0154	Rel homology region (RHR) factors	Early B-Cell Factor-related factors	9.98831	+	comp_down	CORE	vertebrates
Aqu3.1.36410_001	AquScaffold_3065	209390	209730	217	232	MA0154.4	EBF1	MA0154	Rel homology region (RHR) factors	Early B-Cell Factor-related factors	9.70634	-	comp_down	CORE	vertebrates
Aqu3.1.29513_001	AquScaffold_14	2113023	2114094	146	161	MA0154.4	EBF1	MA0154	Rel homology region (RHR) factors	Early B-Cell Factor-related factors	9.10292	+	comp_down	CORE	vertebrates
Aqu3.1.28526_001	AquScaffold_3065	1394836	1396599	1674	1689	MA0154.4	EBF1	MA0154	Rel homology region (RHR) factors	Early B-Cell Factor-related factors	9.10788	+	comp_down	CORE	vertebrates
Aqu3.1.34239_001	AquScaffold_631	65082	66000	265	280	MA0154.4	EBF1	MA0154	Rel homology region (RHR) factors	Early B-Cell Factor-related factors	9.72565	+	comp_down	CORE	vertebrates
Aqu3.1.43985_001	AquScaffold_948	1742398	1743042	549	564	MA0154.4	EBF1	MA0154	Rel homology region (RHR) factors	Early B-Cell Factor-related factors	9.64148	-	comp_down	CORE	vertebrates
Aqu3.1.36410_001	AquScaffold_3065	212146	214057	987	1002	MA0154.4	EBF1	MA0154	Rel homology region (RHR) factors	Early B-Cell Factor-related factors	11.1421	+	comp_down	CORE	vertebrates
Aqu3.1.33103_001	AquScaffold_1168	3692550	3693589	573	588	MA0154.4	EBF1	MA0154	Rel homology region (RHR) factors	Early B-Cell Factor-related factors	9.3817	+	comp_down	CORE	vertebrates
Aqu3.1.40666_001	AquScaffold_1168	1008527	1009074	122	137	MA0154.4	EBF1	MA0154	Rel homology region (RHR) factors	Early B-Cell Factor-related factors	8.75025	+	comp_down	CORE	vertebrates
Aqu3.1.37526_001	AquScaffold_3065	819839	820592	98	113	MA0154.4	EBF1	MA0154	Rel homology region (RHR) factors	Early B-Cell Factor-related factors	9.45187	+	comp_down	CORE	vertebrates
Aqu3.1.38141_001	AquScaffold_1168	220116	222466	1406	1418	MA0155.1	INSM1	MA0155	C2H2 zinc finger factors	Factors with multiple dispersed zinc fingers	10.1165	+	comp_down	CORE	vertebrates
Aqu3.1.27246_001	AquScaffold_1783	405242	406060	587	599	MA0155.1	INSM1	MA0155	C2H2 zinc finger factors	Factors with multiple dispersed zinc fingers	9.5386	+	comp_down	CORE	vertebrates
Aqu3.1.30046_001	AquScaffold_800	39433	39731	79	91	MA0155.1	INSM1	MA0155	C2H2 zinc finger factors	Factors with multiple dispersed zinc fingers	9.5386	+	comp_down	CORE	vertebrates
Aqu3.1.37526_001	AquScaffold_3065	818741	819127	327	339	MA0155.1	INSM1	MA0155	C2H2 zinc finger factors	Factors with multiple dispersed zinc fingers	9.28446	+	comp_down	CORE	vertebrates
Aqu3.1.40758_001	AquScaffold_1168	1326131	1328683	1674	1686	MA0155.1	INSM1	MA0155	C2H2 zinc finger factors	Factors with multiple dispersed zinc fingers	9.5386	-	comp_down	CORE	vertebrates
Aqu3.1.37126_001	AquScaffold_14	862111	862821	468	480	MA0155.1	INSM1	MA0155	C2H2 zinc finger factors	Factors with multiple dispersed zinc fingers	9.70264	-	comp_down	CORE	vertebrates
Aqu3.1.31917_001	AquScaffold_3343	2350105	2352647	28	40	MA0156.3	FEV	MA0156	Tryptophan cluster factors	Ets-related	11.2209	+	comp_down	CORE	vertebrates
Aqu3.1.29081_001	AquScaffold_285	1089387	1090131	565	577	MA0156.3	FEV	MA0156	Tryptophan cluster factors	Ets-related	12.0439	+	comp_down	CORE	vertebrates
Aqu3.1.41364_001	AquScaffold_1313	222840	225183	993	1005	MA0156.3	FEV	MA0156	Tryptophan cluster factors	Ets-related	11.3834	-	comp_down	CORE	vertebrates
Aqu3.1.16427_001	AquScaffold_1783	964433	964851	252	264	MA0156.3	FEV	MA0156	Tryptophan cluster factors	Ets-related	10.1506	-	comp_down	CORE	vertebrates
Aqu3.1.40666_001	AquScaffold_1168	1010114	1010563	16	28	MA0157.3	FOXO3	MA0157	Fork head/winged helix factors	FOX	10.0539	-	comp_down	CORE	vertebrates
Aqu3.1.40769_001	AquScaffold_1168	1364169	1365016	774	786	MA0157.3	FOXO3	MA0157	Fork head/winged helix factors	FOX	10.1257	+	comp_down	CORE	vertebrates
Aqu3.1.31179_001	AquScaffold_3196	600475	600970	55	72	MA0159.1	RARA::RXRA	MA0159	Nuclear receptors with C4 zinc fingers	Thyroid hormone receptor-related factors (NR1);RXR-related receptors (NR2)	9.89215	-	comp_down	CORE	vertebrates
Aqu3.1.29513_001	AquScaffold_14	2103802	2105849	848	865	MA0159.1	RARA::RXRA	MA0159	Nuclear receptors with C4 zinc fingers	Thyroid hormone receptor-related factors (NR1);RXR-related receptors (NR2)	11.0882	+	comp_down	CORE	vertebrates
Aqu3.1.31574_001	AquScaffold_468	492801	493246	105	115	MA0160.2	NR4A2	MA0160	Nuclear receptors with C4 zinc fingers	NGFI-B-related receptors (NR4)	10.6966	+	comp_down	CORE	vertebrates
Aqu3.1.43353_001	AquScaffold_927	1136644	1137091	418	428	MA0160.2	NR4A2	MA0160	Nuclear receptors with C4 zinc fingers	NGFI-B-related receptors (NR4)	10.6966	+	comp_down	CORE	vertebrates
Aqu3.1.20694_001	AquScaffold_478	353850	354281	367	378	MA0161.2	NFIC	MA0161	SMAD/NF-1 DNA-binding domain factors	Nuclear factor 1	9.58109	+	comp_down	CORE	vertebrates
Aqu3.1.32109_001	AquScaffold_3117	3148878	3150158	727	738	MA0161.2	NFIC	MA0161	SMAD/NF-1 DNA-binding domain factors	Nuclear factor 1	9.90139	-	comp_down	CORE	vertebrates
Aqu3.1.32955_001	AquScaffold_3096	979116	979283	27	38	MA0161.2	NFIC	MA0161	SMAD/NF-1 DNA-binding domain factors	Nuclear factor 1	9.70978	-	comp_down	CORE	vertebrates
Aqu3.1.25862_001	AquScaffold_634	391246	391852	335	346	MA0161.2	NFIC	MA0161	SMAD/NF-1 DNA-binding domain factors	Nuclear factor 1	9.6937	+	comp_down	CORE	vertebrates
Aqu3.1.36410_001	AquScaffold_3065	212146	214057	1854	1865	MA0161.2	NFIC	MA0161	SMAD/NF-1 DNA-binding domain factors	Nuclear factor 1	9.6937	-	comp_down	CORE	vertebrates
Aqu3.1.24286_001	AquScaffold_3065	1319229	1319829	2	16	MA0162.4	Egr1	MA0162	C2H2 zinc finger factors	Three-zinc finger Kruppel-related	10.2401	-	comp_down	CORE	vertebrates
Aqu3.1.26685_001	AquScaffold_3331	762948	765042	1994	2008	MA0162.4	Egr1	MA0162	C2H2 zinc finger factors	Three-zinc finger Kruppel-related	11.5211	+	comp_down	CORE	vertebrates
Aqu3.1.29081_001	AquScaffold_285	1089387	1090131	166	180	MA0162.4	Egr1	MA0162	C2H2 zinc finger factors	Three-zinc finger Kruppel-related	12.1403	-	comp_down	CORE	vertebrates
Aqu3.1.37526_001	AquScaffold_3065	819839	820592	61	75	MA0162.4	Egr1	MA0162	C2H2 zinc finger factors	Three-zinc finger Kruppel-related	10.8377	-	comp_down	CORE	vertebrates
Aqu3.1.35506_001	AquScaffold_948	516149	516909	8	22	MA0162.4	Egr1	MA0162	C2H2 zinc finger factors	Three-zinc finger Kruppel-related	11.5076	-	comp_down	CORE	vertebrates
Aqu3.1.41364_001	AquScaffold_1313	222840	225183	833	847	MA0162.4	Egr1	MA0162	C2H2 zinc finger factors	Three-zinc finger Kruppel-related	11.0228	-	comp_down	CORE	vertebrates
Aqu3.1.39753_001	AquScaffold_1292	925507	926561	740	754	MA0163.1	PLAG1	MA0163	C2H2 zinc finger factors	More than 3 adjacent zinc fingers	8.22074	-	comp_down	CORE	vertebrates
Aqu3.1.44203_001	AquScaffold_948	2493432	2494158	623	637	MA0163.1	PLAG1	MA0163	C2H2 zinc finger factors	More than 3 adjacent zinc fingers	9.77801	-	comp_down	CORE	vertebrates
Aqu3.1.25862_001	AquScaffold_634	388735	390197	655	669	MA0163.1	PLAG1	MA0163	C2H2 zinc finger factors	More than 3 adjacent zinc fingers	7.95235	-	comp_down	CORE	vertebrates
Aqu3.1.30046_001	AquScaffold_800	33544	34963	570	584	MA0163.1	PLAG1	MA0163	C2H2 zinc finger factors	More than 3 adjacent zinc fingers	7.53206	+	comp_down	CORE	vertebrates
Aqu3.1.37569_001	AquScaffold_3065	983479	985611	1542	1556	MA0163.1	PLAG1	MA0163	C2H2 zinc finger factors	More than 3 adjacent zinc fingers	8.79685	+	comp_down	CORE	vertebrates
Aqu3.1.22573_001	AquScaffold_285	1270467	1271986	1504	1518	MA0163.1	PLAG1	MA0163	C2H2 zinc finger factors	More than 3 adjacent zinc fingers	7.62231	-	comp_down	CORE	vertebrates
Aqu3.1.23485_001	AquScaffold_1313	378597	379209	193	202	MA0180.1	Vsx2	MA0180	Homeo domain factors	Paired-related HD factors	10.839	-	comp_down	CORE	insects
Aqu3.1.31574_001	AquScaffold_468	504561	504877	217	226	MA0180.1	Vsx2	MA0180	Homeo domain factors	Paired-related HD factors	10.839	+	comp_down	CORE	insects
Aqu3.1.35743_001	AquScaffold_123	359379	360223	675	684	MA0180.1	Vsx2	MA0180	Homeo domain factors	Paired-related HD factors	10.839	-	comp_down	CORE	insects
Aqu3.1.37526_001	AquScaffold_3065	818741	819127	67	76	MA0180.1	Vsx2	MA0180	Homeo domain factors	Paired-related HD factors	10.839	+	comp_down	CORE	insects
Aqu3.1.37883_001	AquScaffold_2563	231378	231898	209	218	MA0180.1	Vsx2	MA0180	Homeo domain factors	Paired-related HD factors	10.839	-	comp_down	CORE	insects
Aqu3.1.29321_001	AquScaffold_1710	1032146	1033639	393	402	MA0180.1	Vsx2	MA0180	Homeo domain factors	Paired-related HD factors	10.839	-	comp_down	CORE	insects
Aqu3.1.30884_001	AquScaffold_540	110930	112263	81	93	MA0197.2	nub	MA0197	Homeo domain factors	POU domain factors	11.9195	+	comp_down	CORE	insects
Aqu3.1.43440_001	AquScaffold_927	830775	831421	9	21	MA0197.2	nub	MA0197	Homeo domain factors	POU domain factors	11.3673	+	comp_down	CORE	insects
Aqu3.1.32505_001	AquScaffold_355	222789	223019	156	168	MA0197.2	nub	MA0197	Homeo domain factors	POU domain factors	11.8321	+	comp_down	CORE	insects
Aqu3.1.40411_001	AquScaffold_3343	230912	231599	487	499	MA0197.2	nub	MA0197	Homeo domain factors	POU domain factors	11.2987	+	comp_down	CORE	insects
Aqu3.1.23375_001	AquScaffold_3196	1290894	1292583	397	405	MA0213.1	brk	MA0213			8.89225	-	comp_down	CORE	insects
Aqu3.1.32860_001	AquScaffold_1168	2378229	2378988	481	489	MA0213.1	brk	MA0213			8.67035	-	comp_down	CORE	insects
Aqu3.1.33103_001	AquScaffold_1168	3692550	3693589	861	872	MA0216.2	cad	MA0216	Homeo domain factors	HOX	11.2276	+	comp_down	CORE	insects
Aqu3.1.37170_001	AquScaffold_14	706919	707660	491	502	MA0216.2	cad	MA0216	Homeo domain factors	HOX	11.0313	-	comp_down	CORE	insects
Aqu3.1.43418_001	AquScaffold_927	887186	888241	917	928	MA0216.2	cad	MA0216	Homeo domain factors	HOX	11.3211	+	comp_down	CORE	insects
Aqu3.1.22249_001	AquScaffold_1323	1448556	1448822	6	14	MA0222.1	exd	MA0222	Homeo domain factors	TALE-type homeo domain factors	8.91767	+	comp_down	CORE	insects
Aqu3.1.28658_001	AquScaffold_3196	1007618	1007955	129	137	MA0222.1	exd	MA0222	Homeo domain factors	TALE-type homeo domain factors	8.91767	+	comp_down	CORE	insects
Aqu3.1.30884_001	AquScaffold_540	110930	112263	276	284	MA0222.1	exd	MA0222	Homeo domain factors	TALE-type homeo domain factors	8.91767	+	comp_down	CORE	insects
Aqu3.1.32109_001	AquScaffold_3117	3148878	3150158	1157	1165	MA0222.1	exd	MA0222	Homeo domain factors	TALE-type homeo domain factors	8.91767	+	comp_down	CORE	insects
Aqu3.1.16734_001	AquScaffold_927	1543625	1544965	144	152	MA0222.1	exd	MA0222	Homeo domain factors	TALE-type homeo domain factors	8.91767	+	comp_down	CORE	insects
Aqu3.1.40411_001	AquScaffold_3343	230912	231599	519	527	MA0222.1	exd	MA0222	Homeo domain factors	TALE-type homeo domain factors	8.91767	-	comp_down	CORE	insects
Aqu3.1.40748_001	AquScaffold_1168	1283873	1284398	185	193	MA0222.1	exd	MA0222	Homeo domain factors	TALE-type homeo domain factors	8.91767	+	comp_down	CORE	insects
Aqu3.1.40758_001	AquScaffold_1168	1326131	1328683	1900	1908	MA0222.1	exd	MA0222	Homeo domain factors	TALE-type homeo domain factors	8.91767	-	comp_down	CORE	insects
Aqu3.1.42730_001	AquScaffold_3343	1534286	1536544	1116	1124	MA0222.1	exd	MA0222	Homeo domain factors	TALE-type homeo domain factors	8.91767	-	comp_down	CORE	insects
Aqu3.1.44077_001	AquScaffold_948	2077305	2078413	811	819	MA0222.1	exd	MA0222	Homeo domain factors	TALE-type homeo domain factors	8.91767	-	comp_down	CORE	insects
Aqu3.1.35201_001	AquScaffold_2609	483817	485224	1391	1399	MA0222.1	exd	MA0222	Homeo domain factors	TALE-type homeo domain factors	8.91767	+	comp_down	CORE	insects
Aqu3.1.36016_001	AquScaffold_927	89348	90266	646	654	MA0222.1	exd	MA0222	Homeo domain factors	TALE-type homeo domain factors	8.91767	-	comp_down	CORE	insects
Aqu3.1.32961_001	AquScaffold_3096	996191	997054	41	49	MA0222.1	exd	MA0222	Homeo domain factors	TALE-type homeo domain factors	8.91767	-	comp_down	CORE	insects
Aqu3.1.33729_001	AquScaffold_2225	277481	278541	125	133	MA0222.1	exd	MA0222	Homeo domain factors	TALE-type homeo domain factors	8.91767	+	comp_down	CORE	insects
Aqu3.1.37564_001	AquScaffold_3065	973511	973886	304	312	MA0222.1	exd	MA0222	Homeo domain factors	TALE-type homeo domain factors	8.91767	-	comp_down	CORE	insects
Aqu3.1.37883_001	AquScaffold_2563	227766	228731	27	35	MA0222.1	exd	MA0222	Homeo domain factors	TALE-type homeo domain factors	8.91767	+	comp_down	CORE	insects
Aqu3.1.36547_001	AquScaffold_2002	810025	811277	1236	1244	MA0222.1	exd	MA0222	Homeo domain factors	TALE-type homeo domain factors	8.91767	+	comp_down	CORE	insects
Aqu3.1.37883_001	AquScaffold_2563	232521	233400	444	452	MA0222.1	exd	MA0222	Homeo domain factors	TALE-type homeo domain factors	8.91767	-	comp_down	CORE	insects
Aqu3.1.37183_001	AquScaffold_14	672384	673920	658	666	MA0222.1	exd	MA0222	Homeo domain factors	TALE-type homeo domain factors	8.91767	+	comp_down	CORE	insects
Aqu3.1.16670_001	AquScaffold_2329	705573	706667	419	433	MA0237.2	pan	MA0237	High-mobility group (HMG) domain factors	High Mobility Group box (HMG)	10.0845	-	comp_down	CORE	insects
Aqu3.1.28658_001	AquScaffold_3196	1005349	1006509	224	238	MA0237.2	pan	MA0237	High-mobility group (HMG) domain factors	High Mobility Group box (HMG)	10.556	-	comp_down	CORE	insects
Aqu3.1.26685_001	AquScaffold_3331	762948	765042	281	290	MA0242.1	Bgb::run	MA0242	Runt domain factors	Runt-related factors	11.0642	+	comp_down	CORE	insects
Aqu3.1.28210_001	AquScaffold_2492	219044	220300	548	557	MA0242.1	Bgb::run	MA0242	Runt domain factors	Runt-related factors	9.54933	+	comp_down	CORE	insects
Aqu3.1.32960_001	AquScaffold_3096	994703	996029	420	429	MA0242.1	Bgb::run	MA0242	Runt domain factors	Runt-related factors	11.0642	-	comp_down	CORE	insects
Aqu3.1.38510_001	AquScaffold_540	538052	539361	606	615	MA0242.1	Bgb::run	MA0242	Runt domain factors	Runt-related factors	9.54933	+	comp_down	CORE	insects
Aqu3.1.42191_001	AquScaffold_507	4187034	4188132	94	103	MA0242.1	Bgb::run	MA0242	Runt domain factors	Runt-related factors	9.54933	+	comp_down	CORE	insects
Aqu3.1.34485_001	AquScaffold_1323	626827	627062	189	198	MA0242.1	Bgb::run	MA0242	Runt domain factors	Runt-related factors	11.0642	-	comp_down	CORE	insects
Aqu3.1.29513_001	AquScaffold_14	2103802	2105849	516	525	MA0242.1	Bgb::run	MA0242	Runt domain factors	Runt-related factors	11.0642	-	comp_down	CORE	insects
Aqu3.1.36410_001	AquScaffold_3065	212146	214057	1704	1716	MA0243.1	sd	MA0243	TEA domain factors		8.55783	+	comp_down	CORE	insects
Aqu3.1.20356_001	AquScaffold_2492	168063	169298	1172	1182	MA0247.2	tin	MA0247	Homeo domain factors	Homeo	10.2213	-	comp_down	CORE	insects
Aqu3.1.28239_001	AquScaffold_2492	328300	328581	39	49	MA0247.2	tin	MA0247	Homeo domain factors	Homeo	10.211	+	comp_down	CORE	insects
Aqu3.1.31551_001	AquScaffold_2002	2281675	2282768	827	837	MA0247.2	tin	MA0247	Homeo domain factors	Homeo	9.95948	+	comp_down	CORE	insects
Aqu3.1.31917_001	AquScaffold_3343	2350105	2352647	406	416	MA0247.2	tin	MA0247	Homeo domain factors	Homeo	10.8579	-	comp_down	CORE	insects
Aqu3.1.34239_001	AquScaffold_631	63809	64619	501	511	MA0247.2	tin	MA0247	Homeo domain factors	Homeo	10.3156	+	comp_down	CORE	insects
Aqu3.1.34367_001	AquScaffold_2329	489996	491260	594	604	MA0247.2	tin	MA0247	Homeo domain factors	Homeo	10.211	+	comp_down	CORE	insects
Aqu3.1.34619_001	AquScaffold_1168	2726695	2728345	448	458	MA0247.2	tin	MA0247	Homeo domain factors	Homeo	9.89689	+	comp_down	CORE	insects
Aqu3.1.44327_001	AquScaffold_402	635826	636318	360	370	MA0247.2	tin	MA0247	Homeo domain factors	Homeo	10.2839	+	comp_down	CORE	insects
Aqu3.1.28355_001	AquScaffold_2894	587861	589604	563	573	MA0255.1	z	MA0255			9.02616	-	comp_down	CORE	insects
Aqu3.1.29321_001	AquScaffold_1710	1032146	1033639	271	281	MA0255.1	z	MA0255			9.02616	+	comp_down	CORE	insects
Aqu3.1.34619_001	AquScaffold_1168	2729544	2730360	225	235	MA0255.1	z	MA0255			9.32949	+	comp_down	CORE	insects
Aqu3.1.35743_001	AquScaffold_123	359379	360223	48	58	MA0255.1	z	MA0255			9.1765	+	comp_down	CORE	insects
Aqu3.1.36410_001	AquScaffold_3065	207785	208871	480	490	MA0255.1	z	MA0255			9.32949	+	comp_down	CORE	insects
Aqu3.1.15179_001	AquScaffold_927	1488713	1489333	381	396	MA0258.2	ESR2	MA0258	Nuclear receptors with C4 zinc fingers	Steroid hormone receptors (NR3)	9.22863	+	comp_down	CORE	vertebrates
Aqu3.1.28658_001	AquScaffold_3196	1005349	1006509	715	730	MA0258.2	ESR2	MA0258	Nuclear receptors with C4 zinc fingers	Steroid hormone receptors (NR3)	10.2568	-	comp_down	CORE	vertebrates
Aqu3.1.31179_001	AquScaffold_3196	600475	600970	96	111	MA0258.2	ESR2	MA0258	Nuclear receptors with C4 zinc fingers	Steroid hormone receptors (NR3)	9.20294	+	comp_down	CORE	vertebrates
Aqu3.1.31574_001	AquScaffold_468	494522	497020	217	232	MA0258.2	ESR2	MA0258	Nuclear receptors with C4 zinc fingers	Steroid hormone receptors (NR3)	9.89379	-	comp_down	CORE	vertebrates
Aqu3.1.31574_001	AquScaffold_468	504561	504877	126	141	MA0258.2	ESR2	MA0258	Nuclear receptors with C4 zinc fingers	Steroid hormone receptors (NR3)	9.81569	-	comp_down	CORE	vertebrates
Aqu3.1.33103_001	AquScaffold_1168	3692550	3693589	603	618	MA0258.2	ESR2	MA0258	Nuclear receptors with C4 zinc fingers	Steroid hormone receptors (NR3)	9.62502	+	comp_down	CORE	vertebrates
Aqu3.1.33103_001	AquScaffold_1168	3693910	3695360	813	828	MA0258.2	ESR2	MA0258	Nuclear receptors with C4 zinc fingers	Steroid hormone receptors (NR3)	11.349	+	comp_down	CORE	vertebrates
Aqu3.1.40750_001	AquScaffold_1168	1290130	1291383	232	247	MA0258.2	ESR2	MA0258	Nuclear receptors with C4 zinc fingers	Steroid hormone receptors (NR3)	9.72729	+	comp_down	CORE	vertebrates
Aqu3.1.39127_001	AquScaffold_1313	944424	945246	310	318	MA0259.1	ARNT::HIF1A	MA0259	Basic helix-loop-helix factors (bHLH)	PAS domain factors	8.14976	-	comp_down	CORE	vertebrates
Aqu3.1.20694_001	AquScaffold_478	347754	348804	711	719	MA0259.1	ARNT::HIF1A	MA0259	Basic helix-loop-helix factors (bHLH)	PAS domain factors	8.14976	-	comp_down	CORE	vertebrates
Aqu3.1.21825_001	AquScaffold_87	540366	542186	1092	1100	MA0259.1	ARNT::HIF1A	MA0259	Basic helix-loop-helix factors (bHLH)	PAS domain factors	8.14976	-	comp_down	CORE	vertebrates
Aqu3.1.33566_001	AquScaffold_507	1251135	1252037	19	27	MA0259.1	ARNT::HIF1A	MA0259	Basic helix-loop-helix factors (bHLH)	PAS domain factors	8.14976	+	comp_down	CORE	vertebrates
Aqu3.1.37126_001	AquScaffold_14	862111	862821	254	267	MA0262.1	mab-3	MA0262	DM-type intertwined zinc finger factors	DMRT factors	11.3432	+	comp_down	CORE	nematodes
Aqu3.1.38202_001	AquScaffold_1168	43031	44154	441	454	MA0262.1	mab-3	MA0262	DM-type intertwined zinc finger factors	DMRT factors	11.6082	+	comp_down	CORE	nematodes
Aqu3.1.42095_001	AquScaffold_507	4470077	4471788	174	187	MA0262.1	mab-3	MA0262	DM-type intertwined zinc finger factors	DMRT factors	12.8973	+	comp_down	CORE	nematodes
Aqu3.1.43985_001	AquScaffold_948	1742398	1743042	619	632	MA0262.1	mab-3	MA0262	DM-type intertwined zinc finger factors	DMRT factors	11.4704	+	comp_down	CORE	nematodes
Aqu3.1.18998_001	AquScaffold_1035	278049	279780	609	622	MA0262.1	mab-3	MA0262	DM-type intertwined zinc finger factors	DMRT factors	11.3114	+	comp_down	CORE	nematodes
Aqu3.1.37883_001	AquScaffold_2563	231378	231898	117	131	MA0263.1	ceh-10::ttx-3	MA0263	Homeo domain factors	Paired-related HD factors;HD-LIM factors	10.9997	+	comp_down	CORE	nematodes
Aqu3.1.40666_001	AquScaffold_1168	1010763	1011658	490	504	MA0263.1	ceh-10::ttx-3	MA0263	Homeo domain factors	Paired-related HD factors;HD-LIM factors	10.7807	-	comp_down	CORE	nematodes
Aqu3.1.42730_001	AquScaffold_3343	1534286	1536544	1346	1360	MA0263.1	ceh-10::ttx-3	MA0263	Homeo domain factors	Paired-related HD factors;HD-LIM factors	11.5262	+	comp_down	CORE	nematodes
Aqu3.1.44327_001	AquScaffold_402	635826	636318	360	371	MA0264.1	ceh-22	MA0264	Homeo domain factors	NK	10.2096	-	comp_down	CORE	nematodes
Aqu3.1.20356_001	AquScaffold_2492	168063	169298	1171	1182	MA0264.1	ceh-22	MA0264	Homeo domain factors	NK	10.3327	+	comp_down	CORE	nematodes
Aqu3.1.36410_001	AquScaffold_3065	212146	214057	942	953	MA0264.1	ceh-22	MA0264	Homeo domain factors	NK	10.7372	+	comp_down	CORE	nematodes
Aqu3.1.31917_001	AquScaffold_3343	2350105	2352647	405	416	MA0264.1	ceh-22	MA0264	Homeo domain factors	NK	10.269	+	comp_down	CORE	nematodes
Aqu3.1.15179_001	AquScaffold_927	1488713	1489333	14	25	MA0442.2	SOX10	MA0442	High-mobility group (HMG) domain factors	SOX-related factors	9.88889	+	comp_down	CORE	vertebrates
Aqu3.1.22982_001	AquScaffold_800	268454	269004	99	109	MA0443.1	btd	MA0443	C2H2 zinc finger factors	Other factors with up to three adjacent zinc fingers	9.89048	-	comp_down	CORE	insects
Aqu3.1.23837_001	AquScaffold_291	1584503	1586786	2140	2150	MA0443.1	btd	MA0443	C2H2 zinc finger factors	Other factors with up to three adjacent zinc fingers	10.9828	-	comp_down	CORE	insects
Aqu3.1.25862_001	AquScaffold_634	388735	390197	556	566	MA0443.1	btd	MA0443	C2H2 zinc finger factors	Other factors with up to three adjacent zinc fingers	10.9828	-	comp_down	CORE	insects
Aqu3.1.42191_001	AquScaffold_507	4184920	4186724	1580	1590	MA0443.1	btd	MA0443	C2H2 zinc finger factors	Other factors with up to three adjacent zinc fingers	10.9828	+	comp_down	CORE	insects
Aqu3.1.34239_001	AquScaffold_631	65082	66000	602	612	MA0443.1	btd	MA0443	C2H2 zinc finger factors	Other factors with up to three adjacent zinc fingers	10.9828	-	comp_down	CORE	insects
Aqu3.1.37883_001	AquScaffold_2563	227766	228731	335	345	MA0443.1	btd	MA0443	C2H2 zinc finger factors	Other factors with up to three adjacent zinc fingers	9.89048	-	comp_down	CORE	insects
Aqu3.1.39753_001	AquScaffold_1292	925507	926561	968	978	MA0443.1	btd	MA0443	C2H2 zinc finger factors	Other factors with up to three adjacent zinc fingers	10.1772	+	comp_down	CORE	insects
Aqu3.1.33566_001	AquScaffold_507	1246676	1247829	457	467	MA0443.1	btd	MA0443	C2H2 zinc finger factors	Other factors with up to three adjacent zinc fingers	10.1772	+	comp_down	CORE	insects
Aqu3.1.34239_001	AquScaffold_631	63809	64619	247	257	MA0443.1	btd	MA0443	C2H2 zinc finger factors	Other factors with up to three adjacent zinc fingers	10.2933	-	comp_down	CORE	insects
Aqu3.1.36612_001	AquScaffold_3117	1020588	1021095	404	415	MA0445.1	D	MA0445	High-mobility group (HMG) domain factors	SOX-related factors	10.8706	+	comp_down	CORE	insects
Aqu3.1.38400_001	AquScaffold_948	2849259	2849465	155	166	MA0445.1	D	MA0445	High-mobility group (HMG) domain factors	SOX-related factors	11.0832	-	comp_down	CORE	insects
Aqu3.1.27246_001	AquScaffold_1783	408540	409197	289	300	MA0445.1	D	MA0445	High-mobility group (HMG) domain factors	SOX-related factors	11.5892	-	comp_down	CORE	insects
Aqu3.1.29240_001	AquScaffold_1879	180406	181292	749	760	MA0446.1	fkh	MA0446	Fork head/winged helix factors	FOX	10.6843	+	comp_down	CORE	insects
Aqu3.1.22249_001	AquScaffold_1323	1448974	1450024	964	974	MA0447.1	gt	MA0447	Basic leucine zipper factors (bZIP)	CEBP-related	11.7383	+	comp_down	CORE	insects
Aqu3.1.25697_001	AquScaffold_3117	287610	288329	214	224	MA0447.1	gt	MA0447	Basic leucine zipper factors (bZIP)	CEBP-related	9.73259	+	comp_down	CORE	insects
Aqu3.1.41364_001	AquScaffold_1313	220040	220694	70	80	MA0447.1	gt	MA0447	Basic leucine zipper factors (bZIP)	CEBP-related	9.73259	+	comp_down	CORE	insects
Aqu3.1.20694_001	AquScaffold_478	353152	353638	57	67	MA0447.1	gt	MA0447	Basic leucine zipper factors (bZIP)	CEBP-related	11.7383	+	comp_down	CORE	insects
Aqu3.1.22982_001	AquScaffold_800	268454	269004	109	119	MA0449.1	h	MA0449	Zipper-type	Helix-Loop-Helix	9.19524	+	comp_down	CORE	insects
Aqu3.1.38141_001	AquScaffold_1168	220116	222466	2003	2013	MA0449.1	h	MA0449	Zipper-type	Helix-Loop-Helix	10.0754	+	comp_down	CORE	insects
Aqu3.1.24286_001	AquScaffold_3065	1319229	1319829	7	16	MA0450.1	hkb	MA0450	C2H2 zinc finger factors	Three-zinc finger Kruppel-related	10.7326	+	comp_down	CORE	insects
Aqu3.1.29513_001	AquScaffold_14	2110128	2110876	519	528	MA0450.1	hkb	MA0450	C2H2 zinc finger factors	Three-zinc finger Kruppel-related	9.64063	+	comp_down	CORE	insects
Aqu3.1.33731_001	AquScaffold_2225	265874	267638	228	237	MA0450.1	hkb	MA0450	C2H2 zinc finger factors	Three-zinc finger Kruppel-related	10.1301	-	comp_down	CORE	insects
Aqu3.1.19983_001	AquScaffold_507	888047	889631	898	907	MA0450.1	hkb	MA0450	C2H2 zinc finger factors	Three-zinc finger Kruppel-related	10.7326	-	comp_down	CORE	insects
Aqu3.1.37526_001	AquScaffold_3065	819839	820592	45	54	MA0450.1	hkb	MA0450	C2H2 zinc finger factors	Three-zinc finger Kruppel-related	10.7326	+	comp_down	CORE	insects
Aqu3.1.37571_001	AquScaffold_3065	997372	997839	293	302	MA0450.1	hkb	MA0450	C2H2 zinc finger factors	Three-zinc finger Kruppel-related	9.45174	-	comp_down	CORE	insects
Aqu3.1.25184_001	AquScaffold_1457	58653	59016	44	56	MA0451.1	kni	MA0451	Nuclear receptors with C4 zinc fingers		10.7206	-	comp_down	CORE	insects
Aqu3.1.21825_001	AquScaffold_87	540366	542186	1084	1096	MA0451.1	kni	MA0451	Nuclear receptors with C4 zinc fingers		10.8005	+	comp_down	CORE	insects
Aqu3.1.21825_001	AquScaffold_87	542691	543191	26	38	MA0451.1	kni	MA0451	Nuclear receptors with C4 zinc fingers		10.5484	-	comp_down	CORE	insects
Aqu3.1.42730_001	AquScaffold_3343	1534286	1536544	563	575	MA0451.1	kni	MA0451	Nuclear receptors with C4 zinc fingers		11.4781	-	comp_down	CORE	insects
Aqu3.1.32109_001	AquScaffold_3117	3148878	3150158	188	200	MA0451.1	kni	MA0451	Nuclear receptors with C4 zinc fingers		10.8301	-	comp_down	CORE	insects
Aqu3.1.34619_001	AquScaffold_1168	2726695	2728345	454	466	MA0451.1	kni	MA0451	Nuclear receptors with C4 zinc fingers		12.3463	-	comp_down	CORE	insects
Aqu3.1.33566_001	AquScaffold_507	1238879	1240367	996	1010	MA0452.2	Kr	MA0452	C2H2 zinc finger factors	More than 3 adjacent zinc fingers	10.6464	-	comp_down	CORE	insects
Aqu3.1.41364_001	AquScaffold_1313	222840	225183	1288	1302	MA0452.2	Kr	MA0452	C2H2 zinc finger factors	More than 3 adjacent zinc fingers	11.6023	-	comp_down	CORE	insects
Aqu3.1.31917_001	AquScaffold_3343	2350105	2352647	1665	1679	MA0452.2	Kr	MA0452	C2H2 zinc finger factors	More than 3 adjacent zinc fingers	11.7384	+	comp_down	CORE	insects
Aqu3.1.28852_001	AquScaffold_2002	1532179	1535534	1594	1605	MA0454.1	odd	MA0454	C2H2 zinc finger factors	More than 3 adjacent zinc fingers	11.7293	-	comp_down	CORE	insects
Aqu3.1.32109_001	AquScaffold_3117	3148076	3148526	228	239	MA0454.1	odd	MA0454	C2H2 zinc finger factors	More than 3 adjacent zinc fingers	11.7293	+	comp_down	CORE	insects
Aqu3.1.33569_001	AquScaffold_507	1232251	1232912	345	356	MA0454.1	odd	MA0454	C2H2 zinc finger factors	More than 3 adjacent zinc fingers	11.8633	-	comp_down	CORE	insects
Aqu3.1.39127_001	AquScaffold_1313	944424	945246	465	477	MA0456.1	opa	MA0456	C2H2 zinc finger factors	More than 3 adjacent zinc fingers	8.43942	-	comp_down	CORE	insects
Aqu3.1.20694_001	AquScaffold_478	353152	353638	295	307	MA0456.1	opa	MA0456	C2H2 zinc finger factors	More than 3 adjacent zinc fingers	11.1591	+	comp_down	CORE	insects
Aqu3.1.42191_001	AquScaffold_507	4184920	4186724	1341	1353	MA0456.1	opa	MA0456	C2H2 zinc finger factors	More than 3 adjacent zinc fingers	8.59196	+	comp_down	CORE	insects
Aqu3.1.42623_001	AquScaffold_3343	1114225	1115480	739	751	MA0456.1	opa	MA0456	C2H2 zinc finger factors	More than 3 adjacent zinc fingers	8.055	+	comp_down	CORE	insects
Aqu3.1.33103_001	AquScaffold_1168	3692550	3693589	576	588	MA0456.1	opa	MA0456	C2H2 zinc finger factors	More than 3 adjacent zinc fingers	7.81053	-	comp_down	CORE	insects
Aqu3.1.33103_001	AquScaffold_1168	3693910	3695360	1248	1260	MA0456.1	opa	MA0456	C2H2 zinc finger factors	More than 3 adjacent zinc fingers	7.81053	-	comp_down	CORE	insects
Aqu3.1.20694_001	AquScaffold_478	355380	356369	156	168	MA0456.1	opa	MA0456	C2H2 zinc finger factors	More than 3 adjacent zinc fingers	8.72552	+	comp_down	CORE	insects
Aqu3.1.28658_001	AquScaffold_3196	1005349	1006509	580	592	MA0456.1	opa	MA0456	C2H2 zinc finger factors	More than 3 adjacent zinc fingers	9.62197	+	comp_down	CORE	insects
Aqu3.1.18998_001	AquScaffold_1035	278049	279780	115	126	MA0458.1	slp1	MA0458	Fork head/winged helix factors	FOX	10.71	-	comp_down	CORE	insects
Aqu3.1.34213_001	AquScaffold_631	144677	145365	360	371	MA0458.1	slp1	MA0458	Fork head/winged helix factors	FOX	10.71	-	comp_down	CORE	insects
Aqu3.1.34619_001	AquScaffold_1168	2729544	2730360	297	308	MA0458.1	slp1	MA0458	Fork head/winged helix factors	FOX	10.3508	+	comp_down	CORE	insects
Aqu3.1.35201_001	AquScaffold_2609	483817	485224	506	517	MA0458.1	slp1	MA0458	Fork head/winged helix factors	FOX	10.7183	-	comp_down	CORE	insects
Aqu3.1.38510_001	AquScaffold_540	538052	539361	134	145	MA0458.1	slp1	MA0458	Fork head/winged helix factors	FOX	10.4749	-	comp_down	CORE	insects
Aqu3.1.40769_001	AquScaffold_1168	1364169	1365016	773	784	MA0458.1	slp1	MA0458	Fork head/winged helix factors	FOX	10.8424	-	comp_down	CORE	insects
Aqu3.1.41364_001	AquScaffold_1313	222840	225183	2267	2278	MA0458.1	slp1	MA0458	Fork head/winged helix factors	FOX	10.3659	+	comp_down	CORE	insects
Aqu3.1.23215_001	AquScaffold_2453	502713	504137	1029	1039	MA0459.1	tll	MA0459	Nuclear receptors with C4 zinc fingers	RXR-related receptors (NR2)	12.4121	-	comp_down	CORE	insects
Aqu3.1.32109_001	AquScaffold_3117	3146185	3147221	755	765	MA0459.1	tll	MA0459	Nuclear receptors with C4 zinc fingers	RXR-related receptors (NR2)	11.0378	-	comp_down	CORE	insects
Aqu3.1.37883_001	AquScaffold_2563	231378	231898	234	244	MA0459.1	tll	MA0459	Nuclear receptors with C4 zinc fingers	RXR-related receptors (NR2)	11.8846	+	comp_down	CORE	insects
Aqu3.1.38544_001	AquScaffold_540	654448	656778	2151	2161	MA0461.2	Atoh1	MA0461	Basic helix-loop-helix factors (bHLH)	Tal-related	10.2899	+	comp_down	CORE	vertebrates
Aqu3.1.43418_001	AquScaffold_927	887186	888241	846	856	MA0461.2	Atoh1	MA0461	Basic helix-loop-helix factors (bHLH)	Tal-related	10.3106	-	comp_down	CORE	vertebrates
Aqu3.1.34485_001	AquScaffold_1323	622977	624487	180	190	MA0461.2	Atoh1	MA0461	Basic helix-loop-helix factors (bHLH)	Tal-related	10.3106	-	comp_down	CORE	vertebrates
Aqu3.1.29321_001	AquScaffold_1710	1032146	1033639	192	202	MA0461.2	Atoh1	MA0461	Basic helix-loop-helix factors (bHLH)	Tal-related	9.86479	-	comp_down	CORE	vertebrates
Aqu3.1.34619_001	AquScaffold_1168	2731391	2731882	309	319	MA0461.2	Atoh1	MA0461	Basic helix-loop-helix factors (bHLH)	Tal-related	10.3656	+	comp_down	CORE	vertebrates
Aqu3.1.40666_001	AquScaffold_1168	1007489	1008285	719	730	MA0462.2	BATF::JUN	MA0462	Basic leucine zipper factors (bZIP)	B-ATF-related factors;Jun-related	10.0781	-	comp_down	CORE	vertebrates
Aqu3.1.31917_001	AquScaffold_3343	2350105	2352647	1790	1801	MA0462.2	BATF::JUN	MA0462	Basic leucine zipper factors (bZIP)	B-ATF-related factors;Jun-related	10.2819	-	comp_down	CORE	vertebrates
Aqu3.1.18998_001	AquScaffold_1035	278049	279780	1476	1492	MA0463.2	Bcl6	MA0463	C2H2 zinc finger factors	More than 3 adjacent zinc fingers	10.1566	-	comp_down	CORE	vertebrates
Aqu3.1.22249_001	AquScaffold_1323	1448974	1450024	626	642	MA0463.2	Bcl6	MA0463	C2H2 zinc finger factors	More than 3 adjacent zinc fingers	10.9051	-	comp_down	CORE	vertebrates
Aqu3.1.28852_001	AquScaffold_2002	1532179	1535534	3328	3344	MA0463.2	Bcl6	MA0463	C2H2 zinc finger factors	More than 3 adjacent zinc fingers	10.2301	-	comp_down	CORE	vertebrates
Aqu3.1.22982_001	AquScaffold_800	268454	269004	109	119	MA0464.2	Bhlhe40	MA0464	Basic helix-loop-helix factors (bHLH)	Hairy-related factors	10.3485	+	comp_down	CORE	vertebrates
Aqu3.1.25751_001	AquScaffold_2062	540170	541090	352	362	MA0464.2	Bhlhe40	MA0464	Basic helix-loop-helix factors (bHLH)	Hairy-related factors	9.82881	+	comp_down	CORE	vertebrates
Aqu3.1.22401_001	AquScaffold_468	304954	305421	351	361	MA0464.2	Bhlhe40	MA0464	Basic helix-loop-helix factors (bHLH)	Hairy-related factors	9.82881	+	comp_down	CORE	vertebrates
Aqu3.1.28852_001	AquScaffold_2002	1532179	1535534	3071	3081	MA0464.2	Bhlhe40	MA0464	Basic helix-loop-helix factors (bHLH)	Hairy-related factors	10.6141	+	comp_down	CORE	vertebrates
Aqu3.1.38141_001	AquScaffold_1168	220116	222466	2003	2013	MA0464.2	Bhlhe40	MA0464	Basic helix-loop-helix factors (bHLH)	Hairy-related factors	10.2363	-	comp_down	CORE	vertebrates
Aqu3.1.38185_001	AquScaffold_1168	74296	74864	454	464	MA0464.2	Bhlhe40	MA0464	Basic helix-loop-helix factors (bHLH)	Hairy-related factors	9.82881	+	comp_down	CORE	vertebrates
Aqu3.1.28069_001	AquScaffold_927	1699208	1699499	260	270	MA0464.2	Bhlhe40	MA0464	Basic helix-loop-helix factors (bHLH)	Hairy-related factors	10.6141	+	comp_down	CORE	vertebrates
Aqu3.1.38683_001	AquScaffold_122	599026	600144	21	31	MA0464.2	Bhlhe40	MA0464	Basic helix-loop-helix factors (bHLH)	Hairy-related factors	10.3817	+	comp_down	CORE	vertebrates
Aqu3.1.40376_001	AquScaffold_3343	386087	386757	211	221	MA0464.2	Bhlhe40	MA0464	Basic helix-loop-helix factors (bHLH)	Hairy-related factors	9.82881	+	comp_down	CORE	vertebrates
Aqu3.1.40750_001	AquScaffold_1168	1291524	1292472	413	423	MA0464.2	Bhlhe40	MA0464	Basic helix-loop-helix factors (bHLH)	Hairy-related factors	9.82881	+	comp_down	CORE	vertebrates
Aqu3.1.43353_001	AquScaffold_927	1136644	1137091	436	446	MA0464.2	Bhlhe40	MA0464	Basic helix-loop-helix factors (bHLH)	Hairy-related factors	10.3817	+	comp_down	CORE	vertebrates
Aqu3.1.40411_001	AquScaffold_3343	234068	234437	144	154	MA0464.2	Bhlhe40	MA0464	Basic helix-loop-helix factors (bHLH)	Hairy-related factors	10.3817	-	comp_down	CORE	vertebrates
Aqu3.1.33103_001	AquScaffold_1168	3692550	3693589	860	872	MA0465.2	CDX2	MA0465	Homeo domain factors	HOX	11.4288	+	comp_down	CORE	vertebrates
Aqu3.1.16664_001	AquScaffold_2329	690028	690614	420	432	MA0466.3	CEBPB	MA0466	Basic leucine zipper factors (bZIP)	CEBP-related	8.24568	+	comp_down	CORE	vertebrates
Aqu3.1.18822_001	AquScaffold_948	3131589	3132806	64	76	MA0466.3	CEBPB	MA0466	Basic leucine zipper factors (bZIP)	CEBP-related	9.98594	+	comp_down	CORE	vertebrates
Aqu3.1.20694_001	AquScaffold_478	353152	353638	56	68	MA0466.3	CEBPB	MA0466	Basic leucine zipper factors (bZIP)	CEBP-related	10.4683	+	comp_down	CORE	vertebrates
Aqu3.1.22249_001	AquScaffold_1323	1448974	1450024	963	975	MA0466.3	CEBPB	MA0466	Basic leucine zipper factors (bZIP)	CEBP-related	9.37403	+	comp_down	CORE	vertebrates
Aqu3.1.42191_001	AquScaffold_507	4181879	4182778	401	413	MA0466.3	CEBPB	MA0466	Basic leucine zipper factors (bZIP)	CEBP-related	9.39639	-	comp_down	CORE	vertebrates
Aqu3.1.40758_001	AquScaffold_1168	1326131	1328683	1197	1207	MA0467.2	Crx	MA0467	Homeo domain factors	Paired-related HD factors	9.01445	-	comp_down	CORE	vertebrates
Aqu3.1.33103_001	AquScaffold_1168	3692550	3693589	39	49	MA0467.2	Crx	MA0467	Homeo domain factors	Paired-related HD factors	9.08393	-	comp_down	CORE	vertebrates
Aqu3.1.41364_001	AquScaffold_1313	220040	220694	189	199	MA0467.2	Crx	MA0467	Homeo domain factors	Paired-related HD factors	9.03836	+	comp_down	CORE	vertebrates
Aqu3.1.29513_001	AquScaffold_14	2103802	2105849	118	128	MA0467.2	Crx	MA0467	Homeo domain factors	Paired-related HD factors	9.01678	+	comp_down	CORE	vertebrates
Aqu3.1.33566_001	AquScaffold_507	1246676	1247829	946	957	MA0468.1	DUX4	MA0468	Homeo domain factors	Paired-related HD factors	11.3716	-	comp_down	CORE	vertebrates
Aqu3.1.22573_001	AquScaffold_285	1270467	1271986	355	366	MA0468.1	DUX4	MA0468	Homeo domain factors	Paired-related HD factors	12.1694	-	comp_down	CORE	vertebrates
Aqu3.1.31917_001	AquScaffold_3343	2350105	2352647	1848	1859	MA0468.1	DUX4	MA0468	Homeo domain factors	Paired-related HD factors	12.4301	-	comp_down	CORE	vertebrates
Aqu3.1.37526_001	AquScaffold_3065	819839	820592	476	487	MA0468.1	DUX4	MA0468	Homeo domain factors	Paired-related HD factors	12.4301	+	comp_down	CORE	vertebrates
Aqu3.1.20342_001	AquScaffold_1292	206902	207935	996	1012	MA0469.3	E2F3	MA0469	Fork head/winged helix factors	E2F	7.99689	+	comp_down	CORE	vertebrates
Aqu3.1.23412_001	AquScaffold_3196	823022	823414	354	370	MA0469.3	E2F3	MA0469	Fork head/winged helix factors	E2F	10.0748	-	comp_down	CORE	vertebrates
Aqu3.1.40704_001	AquScaffold_1168	1171588	1173026	645	661	MA0469.3	E2F3	MA0469	Fork head/winged helix factors	E2F	8.69031	+	comp_down	CORE	vertebrates
Aqu3.1.38400_001	AquScaffold_948	2847985	2848712	220	236	MA0469.3	E2F3	MA0469	Fork head/winged helix factors	E2F	8.15459	-	comp_down	CORE	vertebrates
Aqu3.1.32860_001	AquScaffold_1168	2378229	2378988	477	491	MA0470.2	E2F4	MA0470	Fork head/winged helix factors	E2F	10.9941	-	comp_down	CORE	vertebrates
Aqu3.1.23375_001	AquScaffold_3196	1290894	1292583	393	407	MA0470.2	E2F4	MA0470	Fork head/winged helix factors	E2F	10.5274	+	comp_down	CORE	vertebrates
Aqu3.1.40704_001	AquScaffold_1168	1171588	1173026	646	660	MA0470.2	E2F4	MA0470	Fork head/winged helix factors	E2F	9.92991	+	comp_down	CORE	vertebrates
Aqu3.1.38400_001	AquScaffold_948	2847985	2848712	221	235	MA0470.2	E2F4	MA0470	Fork head/winged helix factors	E2F	12.5277	+	comp_down	CORE	vertebrates
Aqu3.1.40411_001	AquScaffold_3343	234068	234437	165	179	MA0470.2	E2F4	MA0470	Fork head/winged helix factors	E2F	9.23127	-	comp_down	CORE	vertebrates
Aqu3.1.32860_001	AquScaffold_1168	2380957	2383363	1615	1629	MA0470.2	E2F4	MA0470	Fork head/winged helix factors	E2F	9.34226	+	comp_down	CORE	vertebrates
Aqu3.1.16671_001	AquScaffold_2329	709958	711006	704	717	MA0471.2	E2F6	MA0471	Fork head/winged helix factors	E2F	9.81119	-	comp_down	CORE	vertebrates
Aqu3.1.20694_001	AquScaffold_478	351516	352223	538	551	MA0471.2	E2F6	MA0471	Fork head/winged helix factors	E2F	9.81119	-	comp_down	CORE	vertebrates
Aqu3.1.37883_001	AquScaffold_2563	230558	231219	629	642	MA0471.2	E2F6	MA0471	Fork head/winged helix factors	E2F	9.92525	+	comp_down	CORE	vertebrates
Aqu3.1.38544_001	AquScaffold_540	657570	658942	1264	1277	MA0471.2	E2F6	MA0471	Fork head/winged helix factors	E2F	9.83216	-	comp_down	CORE	vertebrates
Aqu3.1.43589_001	AquScaffold_507	1560977	1561251	63	76	MA0471.2	E2F6	MA0471	Fork head/winged helix factors	E2F	9.81119	-	comp_down	CORE	vertebrates
Aqu3.1.16734_001	AquScaffold_927	1540809	1541315	490	503	MA0471.2	E2F6	MA0471	Fork head/winged helix factors	E2F	10.8228	-	comp_down	CORE	vertebrates
Aqu3.1.40758_001	AquScaffold_1168	1326131	1328683	1622	1635	MA0471.2	E2F6	MA0471	Fork head/winged helix factors	E2F	9.81119	-	comp_down	CORE	vertebrates
Aqu3.1.41364_001	AquScaffold_1313	222840	225183	802	815	MA0471.2	E2F6	MA0471	Fork head/winged helix factors	E2F	9.50251	-	comp_down	CORE	vertebrates
Aqu3.1.42191_001	AquScaffold_507	4181879	4182778	29	42	MA0471.2	E2F6	MA0471	Fork head/winged helix factors	E2F	9.50295	-	comp_down	CORE	vertebrates
Aqu3.1.40750_001	AquScaffold_1168	1290130	1291383	1123	1136	MA0471.2	E2F6	MA0471	Fork head/winged helix factors	E2F	9.4109	+	comp_down	CORE	vertebrates
Aqu3.1.42191_001	AquScaffold_507	4184920	4186724	1620	1633	MA0471.2	E2F6	MA0471	Fork head/winged helix factors	E2F	10.3582	-	comp_down	CORE	vertebrates
Aqu3.1.43353_001	AquScaffold_927	1136644	1137091	15	26	MA0472.2	Egr2	MA0472	C2H2 zinc finger factors	Three-zinc finger Kruppel-related	10.7336	-	comp_down	CORE	vertebrates
Aqu3.1.26685_001	AquScaffold_3331	762948	765042	1996	2007	MA0472.2	Egr2	MA0472	C2H2 zinc finger factors	Three-zinc finger Kruppel-related	10.6212	+	comp_down	CORE	vertebrates
Aqu3.1.16670_001	AquScaffold_2329	705573	706667	1082	1093	MA0472.2	Egr2	MA0472	C2H2 zinc finger factors	Three-zinc finger Kruppel-related	10.9213	+	comp_down	CORE	vertebrates
Aqu3.1.41364_001	AquScaffold_1313	222840	225183	834	845	MA0472.2	Egr2	MA0472	C2H2 zinc finger factors	Three-zinc finger Kruppel-related	13.5107	-	comp_down	CORE	vertebrates
Aqu3.1.29081_001	AquScaffold_285	1089387	1090131	167	178	MA0472.2	Egr2	MA0472	C2H2 zinc finger factors	Three-zinc finger Kruppel-related	13.5107	-	comp_down	CORE	vertebrates
Aqu3.1.35506_001	AquScaffold_948	516149	516909	9	20	MA0472.2	Egr2	MA0472	C2H2 zinc finger factors	Three-zinc finger Kruppel-related	13.5107	-	comp_down	CORE	vertebrates
Aqu3.1.34239_001	AquScaffold_631	63809	64619	448	459	MA0472.2	Egr2	MA0472	C2H2 zinc finger factors	Three-zinc finger Kruppel-related	12.1308	-	comp_down	CORE	vertebrates
Aqu3.1.35743_001	AquScaffold_123	360557	361259	165	179	MA0473.3	ELF1	MA0473	Tryptophan cluster factors	Ets-related	10.9211	+	comp_down	CORE	vertebrates
Aqu3.1.39199_001	AquScaffold_1313	647893	649469	159	173	MA0473.3	ELF1	MA0473	Tryptophan cluster factors	Ets-related	10.5831	-	comp_down	CORE	vertebrates
Aqu3.1.42095_001	AquScaffold_507	4470077	4471788	578	592	MA0473.3	ELF1	MA0473	Tryptophan cluster factors	Ets-related	10.7052	-	comp_down	CORE	vertebrates
Aqu3.1.26685_001	AquScaffold_3331	762948	765042	1595	1609	MA0473.3	ELF1	MA0473	Tryptophan cluster factors	Ets-related	10.7052	-	comp_down	CORE	vertebrates
Aqu3.1.20356_001	AquScaffold_2492	170218	171734	1199	1213	MA0473.3	ELF1	MA0473	Tryptophan cluster factors	Ets-related	11.3068	+	comp_down	CORE	vertebrates
Aqu3.1.20694_001	AquScaffold_478	355380	356369	277	291	MA0473.3	ELF1	MA0473	Tryptophan cluster factors	Ets-related	11.2038	+	comp_down	CORE	vertebrates
Aqu3.1.25860_001	AquScaffold_634	394970	395627	338	352	MA0473.3	ELF1	MA0473	Tryptophan cluster factors	Ets-related	11.3423	-	comp_down	CORE	vertebrates
Aqu3.1.33729_001	AquScaffold_2225	277481	278541	756	770	MA0473.3	ELF1	MA0473	Tryptophan cluster factors	Ets-related	11.4146	+	comp_down	CORE	vertebrates
Aqu3.1.20694_001	AquScaffold_478	355380	356369	277	291	MA0474.3	Erg	MA0474	Tryptophan cluster factors	Ets-related	11.6438	+	comp_down	CORE	vertebrates
Aqu3.1.21825_001	AquScaffold_87	531882	532353	40	54	MA0474.3	Erg	MA0474	Tryptophan cluster factors	Ets-related	10.6334	-	comp_down	CORE	vertebrates
Aqu3.1.25860_001	AquScaffold_634	394970	395627	338	352	MA0474.3	Erg	MA0474	Tryptophan cluster factors	Ets-related	11.9279	-	comp_down	CORE	vertebrates
Aqu3.1.28526_001	AquScaffold_3065	1394836	1396599	579	593	MA0474.3	Erg	MA0474	Tryptophan cluster factors	Ets-related	10.924	+	comp_down	CORE	vertebrates
Aqu3.1.29081_001	AquScaffold_285	1089387	1090131	566	576	MA0475.2	FLI1	MA0475	Tryptophan cluster factors	Ets-related	10.9996	+	comp_down	CORE	vertebrates
Aqu3.1.31917_001	AquScaffold_3343	2350105	2352647	29	39	MA0475.2	FLI1	MA0475	Tryptophan cluster factors	Ets-related	10.6816	+	comp_down	CORE	vertebrates
Aqu3.1.41364_001	AquScaffold_1313	222840	225183	994	1004	MA0475.2	FLI1	MA0475	Tryptophan cluster factors	Ets-related	10.9996	-	comp_down	CORE	vertebrates
Aqu3.1.16427_001	AquScaffold_1783	964433	964851	253	263	MA0475.2	FLI1	MA0475	Tryptophan cluster factors	Ets-related	10.7528	-	comp_down	CORE	vertebrates
Aqu3.1.41615_001	AquScaffold_3117	1736882	1738242	12	23	MA0476.1	FOS	MA0476	Basic leucine zipper factors (bZIP)	Fos-related	10.8251	+	comp_down	CORE	vertebrates
Aqu3.1.30046_001	AquScaffold_800	37831	38526	412	423	MA0476.1	FOS	MA0476	Basic leucine zipper factors (bZIP)	Fos-related	11.0519	-	comp_down	CORE	vertebrates
Aqu3.1.43367_001	AquScaffold_927	1084360	1084761	389	400	MA0476.1	FOS	MA0476	Basic leucine zipper factors (bZIP)	Fos-related	11.0519	-	comp_down	CORE	vertebrates
Aqu3.1.38510_001	AquScaffold_540	538052	539361	530	543	MA0477.2	FOSL1	MA0477	Basic leucine zipper factors (bZIP)	Fos-related	10.9642	-	comp_down	CORE	vertebrates
Aqu3.1.41505_001	AquScaffold_1783	609521	610556	893	904	MA0478.1	FOSL2	MA0478	Basic leucine zipper factors (bZIP)	Fos-related	10.903	+	comp_down	CORE	vertebrates
Aqu3.1.33566_001	AquScaffold_507	1238879	1240367	137	148	MA0478.1	FOSL2	MA0478	Basic leucine zipper factors (bZIP)	Fos-related	11.2758	+	comp_down	CORE	vertebrates
Aqu3.1.42762_001	AquScaffold_3343	1629478	1630119	570	581	MA0479.1	FOXH1	MA0479	Fork head/winged helix factors	FOX	10.8977	+	comp_down	CORE	vertebrates
Aqu3.1.44327_001	AquScaffold_402	634433	635440	501	512	MA0479.1	FOXH1	MA0479	Fork head/winged helix factors	FOX	10.349	-	comp_down	CORE	vertebrates
Aqu3.1.38544_001	AquScaffold_540	657570	658942	1184	1195	MA0479.1	FOXH1	MA0479	Fork head/winged helix factors	FOX	11.1977	+	comp_down	CORE	vertebrates
Aqu3.1.40758_001	AquScaffold_1168	1326131	1328683	1147	1158	MA0479.1	FOXH1	MA0479	Fork head/winged helix factors	FOX	10.9327	+	comp_down	CORE	vertebrates
Aqu3.1.28210_001	AquScaffold_2492	219044	220300	294	305	MA0479.1	FOXH1	MA0479	Fork head/winged helix factors	FOX	10.571	+	comp_down	CORE	vertebrates
Aqu3.1.31917_001	AquScaffold_3343	2350105	2352647	1682	1693	MA0479.1	FOXH1	MA0479	Fork head/winged helix factors	FOX	10.5387	+	comp_down	CORE	vertebrates
Aqu3.1.43341_001	AquScaffold_927	1179672	1180111	374	385	MA0479.1	FOXH1	MA0479	Fork head/winged helix factors	FOX	11.2444	-	comp_down	CORE	vertebrates
Aqu3.1.21825_001	AquScaffold_87	540366	542186	204	215	MA0480.2	Foxo1	MA0480	Fork head/winged helix factors	FOX	9.55179	-	comp_down	CORE	vertebrates
Aqu3.1.40769_001	AquScaffold_1168	1364169	1365016	774	785	MA0480.2	Foxo1	MA0480	Fork head/winged helix factors	FOX	9.55894	+	comp_down	CORE	vertebrates
Aqu3.1.29513_001	AquScaffold_14	2103802	2105849	527	538	MA0480.2	Foxo1	MA0480	Fork head/winged helix factors	FOX	9.48488	-	comp_down	CORE	vertebrates
Aqu3.1.40769_001	AquScaffold_1168	1364169	1365016	774	785	MA0481.3	FOXP1	MA0481	Fork head/winged helix factors	FOX	10.0907	+	comp_down	CORE	vertebrates
Aqu3.1.33729_001	AquScaffold_2225	275010	275574	119	130	MA0481.3	FOXP1	MA0481	Fork head/winged helix factors	FOX	10.1261	-	comp_down	CORE	vertebrates
Aqu3.1.29240_001	AquScaffold_1879	179117	179583	20	31	MA0481.3	FOXP1	MA0481	Fork head/winged helix factors	FOX	9.96692	-	comp_down	CORE	vertebrates
Aqu3.1.32961_001	AquScaffold_3096	996191	997054	211	222	MA0481.3	FOXP1	MA0481	Fork head/winged helix factors	FOX	9.96692	+	comp_down	CORE	vertebrates
Aqu3.1.37526_001	AquScaffold_3065	819839	820592	608	620	MA0482.2	Gata4	MA0482	Other C4 zinc finger-type factors	C4-GATA-related	11.2461	+	comp_down	CORE	vertebrates
Aqu3.1.32109_001	AquScaffold_3117	3148076	3148526	100	112	MA0482.2	Gata4	MA0482	Other C4 zinc finger-type factors	C4-GATA-related	10.4538	+	comp_down	CORE	vertebrates
Aqu3.1.34619_001	AquScaffold_1168	2726695	2728345	352	364	MA0482.2	Gata4	MA0482	Other C4 zinc finger-type factors	C4-GATA-related	10.8242	+	comp_down	CORE	vertebrates
Aqu3.1.41364_001	AquScaffold_1313	220040	220694	371	383	MA0482.2	Gata4	MA0482	Other C4 zinc finger-type factors	C4-GATA-related	10.5066	-	comp_down	CORE	vertebrates
Aqu3.1.40666_001	AquScaffold_1168	1010763	1011658	486	498	MA0482.2	Gata4	MA0482	Other C4 zinc finger-type factors	C4-GATA-related	10.8882	-	comp_down	CORE	vertebrates
Aqu3.1.40769_001	AquScaffold_1168	1364169	1365016	253	265	MA0482.2	Gata4	MA0482	Other C4 zinc finger-type factors	C4-GATA-related	10.9265	-	comp_down	CORE	vertebrates
Aqu3.1.40769_001	AquScaffold_1168	1365246	1365727	325	337	MA0482.2	Gata4	MA0482	Other C4 zinc finger-type factors	C4-GATA-related	10.7456	-	comp_down	CORE	vertebrates
Aqu3.1.29081_001	AquScaffold_285	1088374	1089098	642	653	MA0483.1	Gfi1B	MA0483	C2H2 zinc finger factors	More than 3 adjacent zinc fingers	11.2683	+	comp_down	CORE	vertebrates
Aqu3.1.27275_001	AquScaffold_2609	1000893	1001508	203	216	MA0484.2	HNF4G	MA0484	Nuclear receptors with C4 zinc fingers	RXR-related receptors (NR2)	11.6512	-	comp_down	CORE	vertebrates
Aqu3.1.28659_001	AquScaffold_3196	1002834	1003045	196	209	MA0484.2	HNF4G	MA0484	Nuclear receptors with C4 zinc fingers	RXR-related receptors (NR2)	10.6491	-	comp_down	CORE	vertebrates
Aqu3.1.31386_001	AquScaffold_1299	298213	299120	161	174	MA0484.2	HNF4G	MA0484	Nuclear receptors with C4 zinc fingers	RXR-related receptors (NR2)	11.5345	-	comp_down	CORE	vertebrates
Aqu3.1.32505_001	AquScaffold_355	222789	223019	203	216	MA0484.2	HNF4G	MA0484	Nuclear receptors with C4 zinc fingers	RXR-related receptors (NR2)	11.4346	-	comp_down	CORE	vertebrates
Aqu3.1.29513_001	AquScaffold_14	2114856	2115744	486	496	MA0485.2	Hoxc9	MA0485	Homeo domain factors	HOX	10.4049	+	comp_down	CORE	vertebrates
Aqu3.1.40758_001	AquScaffold_1168	1326131	1328683	685	695	MA0485.2	Hoxc9	MA0485	Homeo domain factors	HOX	11.6933	-	comp_down	CORE	vertebrates
Aqu3.1.28210_001	AquScaffold_2492	217870	218340	226	236	MA0485.2	Hoxc9	MA0485	Homeo domain factors	HOX	10.4009	-	comp_down	CORE	vertebrates
Aqu3.1.20356_001	AquScaffold_2492	168063	169298	714	727	MA0486.2	HSF1	MA0486	Heat shock factors	HSF factors	9.38536	+	comp_down	CORE	vertebrates
Aqu3.1.25697_001	AquScaffold_3117	285000	285548	468	481	MA0486.2	HSF1	MA0486	Heat shock factors	HSF factors	9.8069	-	comp_down	CORE	vertebrates
Aqu3.1.27341_001	AquScaffold_507	1390318	1391133	753	766	MA0486.2	HSF1	MA0486	Heat shock factors	HSF factors	9.44333	-	comp_down	CORE	vertebrates
Aqu3.1.39199_001	AquScaffold_1313	649617	650847	385	398	MA0486.2	HSF1	MA0486	Heat shock factors	HSF factors	9.49807	-	comp_down	CORE	vertebrates
Aqu3.1.23375_001	AquScaffold_3196	1290894	1292583	149	162	MA0486.2	HSF1	MA0486	Heat shock factors	HSF factors	13.2043	-	comp_down	CORE	vertebrates
Aqu3.1.20694_001	AquScaffold_478	353152	353638	228	241	MA0488.1	JUN	MA0488	Basic leucine zipper factors (bZIP)	Jun-related	12.929	-	comp_down	CORE	vertebrates
Aqu3.1.27275_001	AquScaffold_2609	1000893	1001508	305	318	MA0488.1	JUN	MA0488	Basic leucine zipper factors (bZIP)	Jun-related	13.0374	-	comp_down	CORE	vertebrates
Aqu3.1.27246_001	AquScaffold_1783	408540	409197	67	80	MA0488.1	JUN	MA0488	Basic leucine zipper factors (bZIP)	Jun-related	12.5109	-	comp_down	CORE	vertebrates
Aqu3.1.43418_001	AquScaffold_927	886065	886217	37	50	MA0488.1	JUN	MA0488	Basic leucine zipper factors (bZIP)	Jun-related	12.7263	-	comp_down	CORE	vertebrates
Aqu3.1.43367_001	AquScaffold_927	1084360	1084761	388	400	MA0489.2	JUN	MA0489	Basic leucine zipper factors (bZIP)	Jun-related	10.5034	-	comp_down	CORE	vertebrates
Aqu3.1.30046_001	AquScaffold_800	37831	38526	411	423	MA0489.2	JUN	MA0489	Basic leucine zipper factors (bZIP)	Jun-related	10.5193	-	comp_down	CORE	vertebrates
Aqu3.1.38510_001	AquScaffold_540	538052	539361	530	543	MA0490.2	JUNB	MA0490	Basic leucine zipper factors (bZIP)	Jun-related	11.2752	-	comp_down	CORE	vertebrates
Aqu3.1.38510_001	AquScaffold_540	538052	539361	530	543	MA0491.2	JUND	MA0491	Basic leucine zipper factors (bZIP)	Jun-related	11.2339	-	comp_down	CORE	vertebrates
Aqu3.1.27275_001	AquScaffold_2609	1000893	1001508	304	319	MA0492.1	JUND	MA0492	Basic leucine zipper factors (bZIP)	Jun-related	13.108	-	comp_down	CORE	vertebrates
Aqu3.1.20694_001	AquScaffold_478	353152	353638	227	242	MA0492.1	JUND	MA0492	Basic leucine zipper factors (bZIP)	Jun-related	13.0319	-	comp_down	CORE	vertebrates
Aqu3.1.42095_001	AquScaffold_507	4470077	4471788	685	700	MA0492.1	JUND	MA0492	Basic leucine zipper factors (bZIP)	Jun-related	12.2396	-	comp_down	CORE	vertebrates
Aqu3.1.43418_001	AquScaffold_927	886065	886217	36	51	MA0492.1	JUND	MA0492	Basic leucine zipper factors (bZIP)	Jun-related	12.1082	-	comp_down	CORE	vertebrates
Aqu3.1.16670_001	AquScaffold_2329	705573	706667	774	783	MA0493.2	Klf1	MA0493	C2H2 zinc finger factors	Three-zinc finger Kruppel-related	10.3759	-	comp_down	CORE	vertebrates
Aqu3.1.37526_001	AquScaffold_3065	819839	820592	66	75	MA0493.2	Klf1	MA0493	C2H2 zinc finger factors	Three-zinc finger Kruppel-related	10.1831	+	comp_down	CORE	vertebrates
Aqu3.1.20356_001	AquScaffold_2492	170218	171734	779	788	MA0493.2	Klf1	MA0493	C2H2 zinc finger factors	Three-zinc finger Kruppel-related	10.3759	+	comp_down	CORE	vertebrates
Aqu3.1.29081_001	AquScaffold_285	1089387	1090131	179	188	MA0493.2	Klf1	MA0493	C2H2 zinc finger factors	Three-zinc finger Kruppel-related	10.3759	+	comp_down	CORE	vertebrates
Aqu3.1.43418_001	AquScaffold_927	887186	888241	497	506	MA0493.2	Klf1	MA0493	C2H2 zinc finger factors	Three-zinc finger Kruppel-related	10.1831	-	comp_down	CORE	vertebrates
Aqu3.1.37883_001	AquScaffold_2563	227766	228731	334	343	MA0493.2	Klf1	MA0493	C2H2 zinc finger factors	Three-zinc finger Kruppel-related	10.3759	-	comp_down	CORE	vertebrates
Aqu3.1.25862_001	AquScaffold_634	388735	390197	600	609	MA0493.2	Klf1	MA0493	C2H2 zinc finger factors	Three-zinc finger Kruppel-related	10.3759	-	comp_down	CORE	vertebrates
Aqu3.1.39753_001	AquScaffold_1292	925507	926561	503	512	MA0493.2	Klf1	MA0493	C2H2 zinc finger factors	Three-zinc finger Kruppel-related	10.1831	+	comp_down	CORE	vertebrates
Aqu3.1.38544_001	AquScaffold_540	657570	658942	231	240	MA0493.2	Klf1	MA0493	C2H2 zinc finger factors	Three-zinc finger Kruppel-related	10.1831	-	comp_down	CORE	vertebrates
Aqu3.1.21825_001	AquScaffold_87	543612	544888	930	949	MA0494.1	Nr1h3::Rxra	MA0494	Nuclear receptors with C4 zinc fingers	Thyroid hormone receptor-related factors (NR1);RXR-related receptors (NR2)	10.652	+	comp_down	CORE	vertebrates
Aqu3.1.31574_001	AquScaffold_468	494522	497020	1816	1835	MA0494.1	Nr1h3::Rxra	MA0494	Nuclear receptors with C4 zinc fingers	Thyroid hormone receptor-related factors (NR1);RXR-related receptors (NR2)	11.0841	+	comp_down	CORE	vertebrates
Aqu3.1.42191_001	AquScaffold_507	4184920	4186724	1053	1072	MA0494.1	Nr1h3::Rxra	MA0494	Nuclear receptors with C4 zinc fingers	Thyroid hormone receptor-related factors (NR1);RXR-related receptors (NR2)	10.5078	-	comp_down	CORE	vertebrates
Aqu3.1.32860_001	AquScaffold_1168	2380957	2383363	587	606	MA0494.1	Nr1h3::Rxra	MA0494	Nuclear receptors with C4 zinc fingers	Thyroid hormone receptor-related factors (NR1);RXR-related receptors (NR2)	10.5416	+	comp_down	CORE	vertebrates
Aqu3.1.41364_001	AquScaffold_1313	222840	225183	1054	1073	MA0494.1	Nr1h3::Rxra	MA0494	Nuclear receptors with C4 zinc fingers	Thyroid hormone receptor-related factors (NR1);RXR-related receptors (NR2)	9.88989	-	comp_down	CORE	vertebrates
Aqu3.1.31574_001	AquScaffold_468	494522	497020	75	91	MA0495.3	MAFF	MA0495	Basic leucine zipper factors (bZIP)	Maf-related	11.8417	-	comp_down	CORE	vertebrates
Aqu3.1.33729_001	AquScaffold_2225	277481	278541	577	593	MA0495.3	MAFF	MA0495	Basic leucine zipper factors (bZIP)	Maf-related	12.201	+	comp_down	CORE	vertebrates
Aqu3.1.38510_001	AquScaffold_540	538052	539361	518	534	MA0495.3	MAFF	MA0495	Basic leucine zipper factors (bZIP)	Maf-related	11.0157	+	comp_down	CORE	vertebrates
Aqu3.1.42191_001	AquScaffold_507	4181879	4182778	160	176	MA0495.3	MAFF	MA0495	Basic leucine zipper factors (bZIP)	Maf-related	13.3302	+	comp_down	CORE	vertebrates
Aqu3.1.22171_001	AquScaffold_2002	1411853	1412408	402	418	MA0495.3	MAFF	MA0495	Basic leucine zipper factors (bZIP)	Maf-related	11.066	-	comp_down	CORE	vertebrates
Aqu3.1.31917_001	AquScaffold_3343	2350105	2352647	2284	2299	MA0496.3	MAFK	MA0496	Basic leucine zipper factors (bZIP)	Maf-related	10.3513	+	comp_down	CORE	vertebrates
Aqu3.1.34213_001	AquScaffold_631	144677	145365	293	308	MA0496.3	MAFK	MA0496	Basic leucine zipper factors (bZIP)	Maf-related	10.5398	-	comp_down	CORE	vertebrates
Aqu3.1.27341_001	AquScaffold_507	1390318	1391133	27	42	MA0496.3	MAFK	MA0496	Basic leucine zipper factors (bZIP)	Maf-related	10.4084	+	comp_down	CORE	vertebrates
Aqu3.1.31551_001	AquScaffold_2002	2281675	2282768	383	398	MA0497.1	MEF2C	MA0497	MADS box factors	Regulators of differentiation	13.0285	+	comp_down	CORE	vertebrates
Aqu3.1.25184_001	AquScaffold_1457	57999	58392	373	388	MA0497.1	MEF2C	MA0497	MADS box factors	Regulators of differentiation	12.552	-	comp_down	CORE	vertebrates
Aqu3.1.39127_001	AquScaffold_1313	940366	940661	154	167	MA0499.2	Myod1	MA0499	Basic helix-loop-helix factors (bHLH)	MyoD/ASC-related factors	10.4043	+	comp_down	CORE	vertebrates
Aqu3.1.33566_001	AquScaffold_507	1238879	1240367	85	98	MA0499.2	Myod1	MA0499	Basic helix-loop-helix factors (bHLH)	MyoD/ASC-related factors	10.6462	+	comp_down	CORE	vertebrates
Aqu3.1.34485_001	AquScaffold_1323	622977	624487	725	738	MA0499.2	Myod1	MA0499	Basic helix-loop-helix factors (bHLH)	MyoD/ASC-related factors	11.3884	+	comp_down	CORE	vertebrates
Aqu3.1.36410_001	AquScaffold_3065	212146	214057	191	204	MA0499.2	Myod1	MA0499	Basic helix-loop-helix factors (bHLH)	MyoD/ASC-related factors	10.012	-	comp_down	CORE	vertebrates
Aqu3.1.39192_001	AquScaffold_1313	680061	681566	398	411	MA0499.2	Myod1	MA0499	Basic helix-loop-helix factors (bHLH)	MyoD/ASC-related factors	9.80289	-	comp_down	CORE	vertebrates
Aqu3.1.38141_001	AquScaffold_1168	220116	222466	929	941	MA0500.2	Myog	MA0500	Basic helix-loop-helix factors (bHLH)	MyoD/ASC-related factors	10.2556	-	comp_down	CORE	vertebrates
Aqu3.1.15179_001	AquScaffold_927	1488713	1489333	163	175	MA0500.2	Myog	MA0500	Basic helix-loop-helix factors (bHLH)	MyoD/ASC-related factors	10.6588	+	comp_down	CORE	vertebrates
Aqu3.1.16734_001	AquScaffold_927	1539485	1540362	332	344	MA0500.2	Myog	MA0500	Basic helix-loop-helix factors (bHLH)	MyoD/ASC-related factors	10.1125	+	comp_down	CORE	vertebrates
Aqu3.1.25697_001	AquScaffold_3117	287610	288329	410	422	MA0500.2	Myog	MA0500	Basic helix-loop-helix factors (bHLH)	MyoD/ASC-related factors	10.028	+	comp_down	CORE	vertebrates
Aqu3.1.42191_001	AquScaffold_507	4179025	4179624	513	525	MA0500.2	Myog	MA0500	Basic helix-loop-helix factors (bHLH)	MyoD/ASC-related factors	10.2556	+	comp_down	CORE	vertebrates
Aqu3.1.38510_001	AquScaffold_540	538052	539361	526	541	MA0501.1	MAF::NFE2	MA0501	Basic leucine zipper factors (bZIP)	Maf-related;Jun-related	12.0712	-	comp_down	CORE	vertebrates
Aqu3.1.42191_001	AquScaffold_507	4180515	4181232	181	196	MA0501.1	MAF::NFE2	MA0501	Basic leucine zipper factors (bZIP)	Maf-related;Jun-related	11.8831	-	comp_down	CORE	vertebrates
Aqu3.1.41364_001	AquScaffold_1313	220040	220694	615	627	MA0502.2	NFYB	MA0502	Heteromeric CCAAT-binding factors	Heteromeric CCAAT-binding	10.4351	+	comp_down	CORE	vertebrates
Aqu3.1.23485_001	AquScaffold_1313	378597	379209	220	232	MA0502.2	NFYB	MA0502	Heteromeric CCAAT-binding factors	Heteromeric CCAAT-binding	10.2942	-	comp_down	CORE	vertebrates
Aqu3.1.43367_001	AquScaffold_927	1084360	1084761	246	258	MA0502.2	NFYB	MA0502	Heteromeric CCAAT-binding factors	Heteromeric CCAAT-binding	10.4293	-	comp_down	CORE	vertebrates
Aqu3.1.27842_001	AquScaffold_240	126581	127005	158	170	MA0502.2	NFYB	MA0502	Heteromeric CCAAT-binding factors	Heteromeric CCAAT-binding	10.1555	-	comp_down	CORE	vertebrates
Aqu3.1.38185_001	AquScaffold_1168	74296	74864	246	258	MA0502.2	NFYB	MA0502	Heteromeric CCAAT-binding factors	Heteromeric CCAAT-binding	11.1813	-	comp_down	CORE	vertebrates
Aqu3.1.40769_001	AquScaffold_1168	1364169	1365016	580	592	MA0502.2	NFYB	MA0502	Heteromeric CCAAT-binding factors	Heteromeric CCAAT-binding	10.8399	+	comp_down	CORE	vertebrates
Aqu3.1.27275_001	AquScaffold_2609	1000893	1001508	150	162	MA0502.2	NFYB	MA0502	Heteromeric CCAAT-binding factors	Heteromeric CCAAT-binding	10.3777	-	comp_down	CORE	vertebrates
Aqu3.1.20356_001	AquScaffold_2492	170218	171734	2	17	MA0504.1	NR2C2	MA0504	Nuclear receptors with C4 zinc fingers	RXR-related receptors (NR2)	9.80782	+	comp_down	CORE	vertebrates
Aqu3.1.21825_001	AquScaffold_87	540366	542186	648	663	MA0504.1	NR2C2	MA0504	Nuclear receptors with C4 zinc fingers	RXR-related receptors (NR2)	11.8277	+	comp_down	CORE	vertebrates
Aqu3.1.42730_001	AquScaffold_3343	1534286	1536544	1259	1274	MA0504.1	NR2C2	MA0504	Nuclear receptors with C4 zinc fingers	RXR-related receptors (NR2)	10.4074	-	comp_down	CORE	vertebrates
Aqu3.1.28069_001	AquScaffold_927	1699208	1699499	220	235	MA0504.1	NR2C2	MA0504	Nuclear receptors with C4 zinc fingers	RXR-related receptors (NR2)	10.4053	+	comp_down	CORE	vertebrates
Aqu3.1.39753_001	AquScaffold_1292	925507	926561	739	754	MA0504.1	NR2C2	MA0504	Nuclear receptors with C4 zinc fingers	RXR-related receptors (NR2)	9.56982	-	comp_down	CORE	vertebrates
Aqu3.1.36612_001	AquScaffold_3117	1019033	1019639	64	77	MA0505.2	Nr5a2	MA0505	Nuclear receptors with C4 zinc fingers	FTZF1related(NR5A)	10.6512	-	comp_down	CORE	vertebrates
Aqu3.1.39875_001	AquScaffold_1292	549386	550265	621	634	MA0505.2	Nr5a2	MA0505	Nuclear receptors with C4 zinc fingers	FTZF1related(NR5A)	10.2298	+	comp_down	CORE	vertebrates
Aqu3.1.32109_001	AquScaffold_3117	3148878	3150158	692	705	MA0505.2	Nr5a2	MA0505	Nuclear receptors with C4 zinc fingers	FTZF1related(NR5A)	10.9014	-	comp_down	CORE	vertebrates
Aqu3.1.34367_001	AquScaffold_2329	489996	491260	1188	1201	MA0505.2	Nr5a2	MA0505	Nuclear receptors with C4 zinc fingers	FTZF1related(NR5A)	10.1693	-	comp_down	CORE	vertebrates
Aqu3.1.36410_001	AquScaffold_3065	212146	214057	1078	1091	MA0505.2	Nr5a2	MA0505	Nuclear receptors with C4 zinc fingers	FTZF1related(NR5A)	10.2398	+	comp_down	CORE	vertebrates
Aqu3.1.16670_001	AquScaffold_2329	705573	706667	862	875	MA0505.2	Nr5a2	MA0505	Nuclear receptors with C4 zinc fingers	FTZF1related(NR5A)	11.8835	+	comp_down	CORE	vertebrates
Aqu3.1.40750_001	AquScaffold_1168	1291524	1292472	217	232	MA0506.2	NRF1	MA0506	Basic leucine zipper factors (bZIP)	Jun-related	13.6978	-	comp_down	CORE	vertebrates
Aqu3.1.12657_001	AquScaffold_142	208158	208698	514	529	MA0506.2	NRF1	MA0506	Basic leucine zipper factors (bZIP)	Jun-related	13.7018	+	comp_down	CORE	vertebrates
Aqu3.1.24286_001	AquScaffold_3065	1319229	1319829	352	367	MA0506.2	NRF1	MA0506	Basic leucine zipper factors (bZIP)	Jun-related	13.6978	+	comp_down	CORE	vertebrates
Aqu3.1.29081_001	AquScaffold_285	1088374	1089098	704	719	MA0506.2	NRF1	MA0506	Basic leucine zipper factors (bZIP)	Jun-related	13.7018	-	comp_down	CORE	vertebrates
Aqu3.1.29382_001	AquScaffold_3117	1329945	1331330	641	656	MA0506.2	NRF1	MA0506	Basic leucine zipper factors (bZIP)	Jun-related	10.6984	+	comp_down	CORE	vertebrates
Aqu3.1.31574_001	AquScaffold_468	494522	497020	2477	2492	MA0506.2	NRF1	MA0506	Basic leucine zipper factors (bZIP)	Jun-related	10.6944	-	comp_down	CORE	vertebrates
Aqu3.1.32860_001	AquScaffold_1168	2378229	2378988	496	511	MA0506.2	NRF1	MA0506	Basic leucine zipper factors (bZIP)	Jun-related	10.6944	-	comp_down	CORE	vertebrates
Aqu3.1.36607_001	AquScaffold_3117	1031885	1032426	494	509	MA0506.2	NRF1	MA0506	Basic leucine zipper factors (bZIP)	Jun-related	11.7075	+	comp_down	CORE	vertebrates
Aqu3.1.42730_001	AquScaffold_3343	1534286	1536544	1975	1989	MA0507.2	POU2F2	MA0507	Homeo domain factors	POU domain factors	11.7663	-	comp_down	CORE	vertebrates
Aqu3.1.36281_001	AquScaffold_1313	1589670	1589930	205	219	MA0507.2	POU2F2	MA0507	Homeo domain factors	POU domain factors	11.705	+	comp_down	CORE	vertebrates
Aqu3.1.43440_001	AquScaffold_927	830775	831421	7	21	MA0507.2	POU2F2	MA0507	Homeo domain factors	POU domain factors	11.4443	+	comp_down	CORE	vertebrates
Aqu3.1.21825_001	AquScaffold_87	531882	532353	108	119	MA0508.3	PRDM1	MA0508	C2H2 zinc finger factors	More than 3 adjacent zinc fingers	11.0475	+	comp_down	CORE	vertebrates
Aqu3.1.21825_001	AquScaffold_87	540366	542186	925	936	MA0508.3	PRDM1	MA0508	C2H2 zinc finger factors	More than 3 adjacent zinc fingers	11.0408	+	comp_down	CORE	vertebrates
Aqu3.1.21825_001	AquScaffold_87	543612	544888	343	354	MA0508.3	PRDM1	MA0508	C2H2 zinc finger factors	More than 3 adjacent zinc fingers	11.0475	+	comp_down	CORE	vertebrates
Aqu3.1.38400_001	AquScaffold_948	2847985	2848712	304	315	MA0508.3	PRDM1	MA0508	C2H2 zinc finger factors	More than 3 adjacent zinc fingers	11.0475	-	comp_down	CORE	vertebrates
Aqu3.1.39919_001	AquScaffold_291	225792	226368	558	569	MA0508.3	PRDM1	MA0508	C2H2 zinc finger factors	More than 3 adjacent zinc fingers	11.0408	-	comp_down	CORE	vertebrates
Aqu3.1.29513_001	AquScaffold_14	2113023	2114094	13	29	MA0509.3	Rfx1	MA0509	Fork head/winged helix factors	RFX-related factors	10.7954	-	comp_down	CORE	vertebrates
Aqu3.1.31917_001	AquScaffold_3343	2350105	2352647	359	375	MA0509.3	Rfx1	MA0509	Fork head/winged helix factors	RFX-related factors	15.7962	+	comp_down	CORE	vertebrates
Aqu3.1.37571_001	AquScaffold_3065	992688	992890	57	73	MA0509.3	Rfx1	MA0509	Fork head/winged helix factors	RFX-related factors	12.3082	+	comp_down	CORE	vertebrates
Aqu3.1.38141_001	AquScaffold_1168	220116	222466	1234	1250	MA0509.3	Rfx1	MA0509	Fork head/winged helix factors	RFX-related factors	11.1703	-	comp_down	CORE	vertebrates
Aqu3.1.42095_001	AquScaffold_507	4469593	4469896	163	179	MA0509.3	Rfx1	MA0509	Fork head/winged helix factors	RFX-related factors	12.0003	-	comp_down	CORE	vertebrates
Aqu3.1.29513_001	AquScaffold_14	2113023	2114094	13	29	MA0510.2	RFX5	MA0510	Fork head/winged helix factors	RFX-related factors	13.0595	-	comp_down	CORE	vertebrates
Aqu3.1.37571_001	AquScaffold_3065	992688	992890	57	73	MA0510.2	RFX5	MA0510	Fork head/winged helix factors	RFX-related factors	12.0716	-	comp_down	CORE	vertebrates
Aqu3.1.38141_001	AquScaffold_1168	220116	222466	1234	1250	MA0510.2	RFX5	MA0510	Fork head/winged helix factors	RFX-related factors	12.0679	-	comp_down	CORE	vertebrates
Aqu3.1.40750_001	AquScaffold_1168	1290130	1291383	54	70	MA0510.2	RFX5	MA0510	Fork head/winged helix factors	RFX-related factors	11.9939	+	comp_down	CORE	vertebrates
Aqu3.1.26685_001	AquScaffold_3331	762948	765042	281	290	MA0511.2	RUNX2	MA0511	Runt domain factors	Runt-related factors	10.1067	+	comp_down	CORE	vertebrates
Aqu3.1.29513_001	AquScaffold_14	2103802	2105849	516	525	MA0511.2	RUNX2	MA0511	Runt domain factors	Runt-related factors	10.1067	-	comp_down	CORE	vertebrates
Aqu3.1.32960_001	AquScaffold_3096	994703	996029	420	429	MA0511.2	RUNX2	MA0511	Runt domain factors	Runt-related factors	10.1067	-	comp_down	CORE	vertebrates
Aqu3.1.34485_001	AquScaffold_1323	626827	627062	189	198	MA0511.2	RUNX2	MA0511	Runt domain factors	Runt-related factors	10.1067	-	comp_down	CORE	vertebrates
Aqu3.1.34619_001	AquScaffold_1168	2729544	2730360	335	344	MA0511.2	RUNX2	MA0511	Runt domain factors	Runt-related factors	9.55262	-	comp_down	CORE	vertebrates
Aqu3.1.42191_001	AquScaffold_507	4187034	4188132	114	123	MA0511.2	RUNX2	MA0511	Runt domain factors	Runt-related factors	9.55262	+	comp_down	CORE	vertebrates
Aqu3.1.21825_001	AquScaffold_87	540366	542186	649	663	MA0512.2	Rxra	MA0512	Nuclear receptors with C4 zinc fingers	RXR-related receptors (NR2)	12.0257	+	comp_down	CORE	vertebrates
Aqu3.1.24033_001	AquScaffold_317	361960	362512	450	464	MA0512.2	Rxra	MA0512	Nuclear receptors with C4 zinc fingers	RXR-related receptors (NR2)	8.09526	+	comp_down	CORE	vertebrates
Aqu3.1.33729_001	AquScaffold_2225	275010	275574	132	146	MA0512.2	Rxra	MA0512	Nuclear receptors with C4 zinc fingers	RXR-related receptors (NR2)	10.1188	+	comp_down	CORE	vertebrates
Aqu3.1.42730_001	AquScaffold_3343	1534286	1536544	1259	1273	MA0512.2	Rxra	MA0512	Nuclear receptors with C4 zinc fingers	RXR-related receptors (NR2)	8.37065	-	comp_down	CORE	vertebrates
Aqu3.1.29240_001	AquScaffold_1879	180406	181292	743	754	MA0514.2	Sox3	MA0514	High-mobility group (HMG) domain factors	SOX-related factors	9.69862	-	comp_down	CORE	vertebrates
Aqu3.1.36612_001	AquScaffold_3117	1020588	1021095	403	414	MA0514.2	Sox3	MA0514	High-mobility group (HMG) domain factors	SOX-related factors	9.51001	-	comp_down	CORE	vertebrates
Aqu3.1.42095_001	AquScaffold_507	4470077	4471788	1600	1611	MA0514.2	Sox3	MA0514	High-mobility group (HMG) domain factors	SOX-related factors	9.61516	-	comp_down	CORE	vertebrates
Aqu3.1.36612_001	AquScaffold_3117	1020588	1021095	405	415	MA0515.1	Sox6	MA0515	High-mobility group (HMG) domain factors	SOX-related factors	10.81	+	comp_down	CORE	vertebrates
Aqu3.1.37883_001	AquScaffold_2563	227766	228731	855	865	MA0515.1	Sox6	MA0515	High-mobility group (HMG) domain factors	SOX-related factors	10.6956	-	comp_down	CORE	vertebrates
Aqu3.1.16670_001	AquScaffold_2329	705573	706667	774	783	MA0516.3	SP2	MA0516	C2H2 zinc finger factors	Three-zinc finger Kruppel-related	11.274	-	comp_down	CORE	vertebrates
Aqu3.1.20356_001	AquScaffold_2492	170218	171734	779	788	MA0516.3	SP2	MA0516	C2H2 zinc finger factors	Three-zinc finger Kruppel-related	11.274	+	comp_down	CORE	vertebrates
Aqu3.1.23837_001	AquScaffold_291	1584503	1586786	2139	2148	MA0516.3	SP2	MA0516	C2H2 zinc finger factors	Three-zinc finger Kruppel-related	9.31016	-	comp_down	CORE	vertebrates
Aqu3.1.25862_001	AquScaffold_634	388735	390197	600	609	MA0516.3	SP2	MA0516	C2H2 zinc finger factors	Three-zinc finger Kruppel-related	11.274	-	comp_down	CORE	vertebrates
Aqu3.1.29081_001	AquScaffold_285	1089387	1090131	179	188	MA0516.3	SP2	MA0516	C2H2 zinc finger factors	Three-zinc finger Kruppel-related	11.274	+	comp_down	CORE	vertebrates
Aqu3.1.29513_001	AquScaffold_14	2113023	2114094	127	136	MA0516.3	SP2	MA0516	C2H2 zinc finger factors	Three-zinc finger Kruppel-related	9.97625	+	comp_down	CORE	vertebrates
Aqu3.1.33566_001	AquScaffold_507	1238879	1240367	208	217	MA0516.3	SP2	MA0516	C2H2 zinc finger factors	Three-zinc finger Kruppel-related	9.31016	+	comp_down	CORE	vertebrates
Aqu3.1.34239_001	AquScaffold_631	63809	64619	246	255	MA0516.3	SP2	MA0516	C2H2 zinc finger factors	Three-zinc finger Kruppel-related	9.31016	-	comp_down	CORE	vertebrates
Aqu3.1.34239_001	AquScaffold_631	65082	66000	317	326	MA0516.3	SP2	MA0516	C2H2 zinc finger factors	Three-zinc finger Kruppel-related	9.31016	-	comp_down	CORE	vertebrates
Aqu3.1.37883_001	AquScaffold_2563	227766	228731	334	343	MA0516.3	SP2	MA0516	C2H2 zinc finger factors	Three-zinc finger Kruppel-related	11.274	-	comp_down	CORE	vertebrates
Aqu3.1.39753_001	AquScaffold_1292	925507	926561	400	409	MA0516.3	SP2	MA0516	C2H2 zinc finger factors	Three-zinc finger Kruppel-related	9.67732	+	comp_down	CORE	vertebrates
Aqu3.1.39875_001	AquScaffold_1292	549386	550265	848	857	MA0516.3	SP2	MA0516	C2H2 zinc finger factors	Three-zinc finger Kruppel-related	9.68683	+	comp_down	CORE	vertebrates
Aqu3.1.41364_001	AquScaffold_1313	222840	225183	805	814	MA0516.3	SP2	MA0516	C2H2 zinc finger factors	Three-zinc finger Kruppel-related	10.1952	-	comp_down	CORE	vertebrates
Aqu3.1.42191_001	AquScaffold_507	4184920	4186724	1582	1591	MA0516.3	SP2	MA0516	C2H2 zinc finger factors	Three-zinc finger Kruppel-related	9.31016	+	comp_down	CORE	vertebrates
Aqu3.1.24980_001	AquScaffold_1299	1588637	1590251	275	290	MA0517.1	STAT1::STAT2	MA0517	STAT domain factors	STAT factors	11.8974	+	comp_down	CORE	vertebrates
Aqu3.1.29382_001	AquScaffold_3117	1329945	1331330	979	994	MA0517.1	STAT1::STAT2	MA0517	STAT domain factors	STAT factors	11.5815	+	comp_down	CORE	vertebrates
Aqu3.1.29513_001	AquScaffold_14	2103802	2105849	1232	1247	MA0517.1	STAT1::STAT2	MA0517	STAT domain factors	STAT factors	11.6656	-	comp_down	CORE	vertebrates
Aqu3.1.32860_001	AquScaffold_1168	2380957	2383363	1334	1349	MA0517.1	STAT1::STAT2	MA0517	STAT domain factors	STAT factors	12.4737	+	comp_down	CORE	vertebrates
Aqu3.1.35060_001	AquScaffold_507	2874367	2875212	586	601	MA0517.1	STAT1::STAT2	MA0517	STAT domain factors	STAT factors	11.5389	+	comp_down	CORE	vertebrates
Aqu3.1.41505_001	AquScaffold_1783	607599	608207	444	459	MA0517.1	STAT1::STAT2	MA0517	STAT domain factors	STAT factors	11.6234	-	comp_down	CORE	vertebrates
Aqu3.1.42095_001	AquScaffold_507	4470077	4471788	1036	1051	MA0517.1	STAT1::STAT2	MA0517	STAT domain factors	STAT factors	12.4963	-	comp_down	CORE	vertebrates
Aqu3.1.21825_001	AquScaffold_87	540366	542186	1028	1042	MA0518.1	Stat4	MA0518	STAT domain factors	STAT factors	10.6085	+	comp_down	CORE	vertebrates
Aqu3.1.27246_001	AquScaffold_1783	405242	406060	169	183	MA0518.1	Stat4	MA0518	STAT domain factors	STAT factors	10.5879	+	comp_down	CORE	vertebrates
Aqu3.1.28852_001	AquScaffold_2002	1532179	1535534	1752	1763	MA0519.1	Stat5a::Stat5b	MA0519	STAT domain factors	STAT factors	10.508	+	comp_down	CORE	vertebrates
Aqu3.1.31574_001	AquScaffold_468	494522	497020	2030	2041	MA0519.1	Stat5a::Stat5b	MA0519	STAT domain factors	STAT factors	10.8686	+	comp_down	CORE	vertebrates
Aqu3.1.42015_001	AquScaffold_3117	2338411	2339200	552	563	MA0519.1	Stat5a::Stat5b	MA0519	STAT domain factors	STAT factors	10.8257	+	comp_down	CORE	vertebrates
Aqu3.1.43827_001	AquScaffold_507	2472628	2474741	1766	1777	MA0519.1	Stat5a::Stat5b	MA0519	STAT domain factors	STAT factors	10.8686	-	comp_down	CORE	vertebrates
Aqu3.1.20356_001	AquScaffold_2492	175551	175982	231	246	MA0520.1	Stat6	MA0520	STAT domain factors	STAT factors	11.5877	+	comp_down	CORE	vertebrates
Aqu3.1.39192_001	AquScaffold_1313	680061	681566	1043	1058	MA0520.1	Stat6	MA0520	STAT domain factors	STAT factors	11.505	+	comp_down	CORE	vertebrates
Aqu3.1.20356_001	AquScaffold_2492	170218	171734	1180	1192	MA0521.2	Tcf12	MA0521	Basic helix-loop-helix factors (bHLH)	E2A	9.56133	+	comp_down	CORE	vertebrates
Aqu3.1.24286_001	AquScaffold_3065	1319229	1319829	458	470	MA0521.2	Tcf12	MA0521	Basic helix-loop-helix factors (bHLH)	E2A	9.10337	+	comp_down	CORE	vertebrates
Aqu3.1.28355_001	AquScaffold_2894	587861	589604	39	51	MA0521.2	Tcf12	MA0521	Basic helix-loop-helix factors (bHLH)	E2A	9.09538	-	comp_down	CORE	vertebrates
Aqu3.1.43827_001	AquScaffold_507	2472628	2474741	1567	1579	MA0521.2	Tcf12	MA0521	Basic helix-loop-helix factors (bHLH)	E2A	9.14711	-	comp_down	CORE	vertebrates
Aqu3.1.28526_001	AquScaffold_3065	1394836	1396599	1745	1756	MA0522.3	Tcf3	MA0522	Basic helix-loop-helix factors (bHLH)	E2A	9.22417	-	comp_down	CORE	vertebrates
Aqu3.1.29513_001	AquScaffold_14	2103802	2105849	900	911	MA0522.3	Tcf3	MA0522	Basic helix-loop-helix factors (bHLH)	E2A	9.32687	-	comp_down	CORE	vertebrates
Aqu3.1.32568_001	AquScaffold_1299	1090579	1091750	216	227	MA0522.3	Tcf3	MA0522	Basic helix-loop-helix factors (bHLH)	E2A	9.24141	+	comp_down	CORE	vertebrates
Aqu3.1.34485_001	AquScaffold_1323	622977	624487	1446	1457	MA0522.3	Tcf3	MA0522	Basic helix-loop-helix factors (bHLH)	E2A	9.26804	+	comp_down	CORE	vertebrates
Aqu3.1.35743_001	AquScaffold_123	359379	360223	776	787	MA0522.3	Tcf3	MA0522	Basic helix-loop-helix factors (bHLH)	E2A	9.41011	+	comp_down	CORE	vertebrates
Aqu3.1.39875_001	AquScaffold_1292	549386	550265	414	425	MA0522.3	Tcf3	MA0522	Basic helix-loop-helix factors (bHLH)	E2A	9.2291	-	comp_down	CORE	vertebrates
Aqu3.1.32860_001	AquScaffold_1168	2380957	2383363	632	646	MA0523.1	TCF7L2	MA0523	High-mobility group (HMG) domain factors	TCF-7-related factors	11.5695	-	comp_down	CORE	vertebrates
Aqu3.1.38544_001	AquScaffold_540	654448	656778	1699	1713	MA0523.1	TCF7L2	MA0523	High-mobility group (HMG) domain factors	TCF-7-related factors	11.7312	+	comp_down	CORE	vertebrates
Aqu3.1.39192_001	AquScaffold_1313	680061	681566	333	347	MA0523.1	TCF7L2	MA0523	High-mobility group (HMG) domain factors	TCF-7-related factors	11.7473	-	comp_down	CORE	vertebrates
Aqu3.1.41364_001	AquScaffold_1313	222840	225183	1284	1298	MA0523.1	TCF7L2	MA0523	High-mobility group (HMG) domain factors	TCF-7-related factors	12.1911	+	comp_down	CORE	vertebrates
Aqu3.1.43418_001	AquScaffold_927	887186	888241	174	188	MA0523.1	TCF7L2	MA0523	High-mobility group (HMG) domain factors	TCF-7-related factors	11.5197	-	comp_down	CORE	vertebrates
Aqu3.1.15179_001	AquScaffold_927	1488713	1489333	431	443	MA0524.2	TFAP2C	MA0524	Basic helix-span-helix factors (bHSH)	AP-2	8.13144	+	comp_down	CORE	vertebrates
Aqu3.1.27842_001	AquScaffold_240	126581	127005	206	218	MA0524.2	TFAP2C	MA0524	Basic helix-span-helix factors (bHSH)	AP-2	8.45598	-	comp_down	CORE	vertebrates
Aqu3.1.28355_001	AquScaffold_2894	587861	589604	1260	1272	MA0524.2	TFAP2C	MA0524	Basic helix-span-helix factors (bHSH)	AP-2	9.94924	-	comp_down	CORE	vertebrates
Aqu3.1.37126_001	AquScaffold_14	862111	862821	313	325	MA0524.2	TFAP2C	MA0524	Basic helix-span-helix factors (bHSH)	AP-2	8.58056	+	comp_down	CORE	vertebrates
Aqu3.1.33731_001	AquScaffold_2225	265874	267638	464	482	MA0525.2	TP63	MA0525	p53 domain factors	p53-related factors	8.35185	+	comp_down	CORE	vertebrates
Aqu3.1.39982_001	AquScaffold_291	401932	402297	219	237	MA0525.2	TP63	MA0525	p53 domain factors	p53-related factors	11.0192	+	comp_down	CORE	vertebrates
Aqu3.1.22401_001	AquScaffold_468	304954	305421	350	362	MA0526.4	USF2	MA0526	Basic helix-loop-helix factors (bHLH)	bHLH-ZIP	12.4549	+	comp_down	CORE	vertebrates
Aqu3.1.22982_001	AquScaffold_800	268454	269004	108	120	MA0526.4	USF2	MA0526	Basic helix-loop-helix factors (bHLH)	bHLH-ZIP	12.2148	+	comp_down	CORE	vertebrates
Aqu3.1.25751_001	AquScaffold_2062	540170	541090	351	363	MA0526.4	USF2	MA0526	Basic helix-loop-helix factors (bHLH)	bHLH-ZIP	10.7572	-	comp_down	CORE	vertebrates
Aqu3.1.28069_001	AquScaffold_927	1699208	1699499	259	271	MA0526.4	USF2	MA0526	Basic helix-loop-helix factors (bHLH)	bHLH-ZIP	12.96	+	comp_down	CORE	vertebrates
Aqu3.1.28852_001	AquScaffold_2002	1532179	1535534	3070	3082	MA0526.4	USF2	MA0526	Basic helix-loop-helix factors (bHLH)	bHLH-ZIP	12.0799	+	comp_down	CORE	vertebrates
Aqu3.1.38185_001	AquScaffold_1168	74296	74864	453	465	MA0526.4	USF2	MA0526	Basic helix-loop-helix factors (bHLH)	bHLH-ZIP	12.4549	+	comp_down	CORE	vertebrates
Aqu3.1.40376_001	AquScaffold_3343	386087	386757	210	222	MA0526.4	USF2	MA0526	Basic helix-loop-helix factors (bHLH)	bHLH-ZIP	11.3812	+	comp_down	CORE	vertebrates
Aqu3.1.40750_001	AquScaffold_1168	1291524	1292472	412	424	MA0526.4	USF2	MA0526	Basic helix-loop-helix factors (bHLH)	bHLH-ZIP	12.4549	+	comp_down	CORE	vertebrates
Aqu3.1.20356_001	AquScaffold_2492	168063	169298	1108	1123	MA0527.1	ZBTB33	MA0527	C2H2 zinc finger factors	Other factors with up to three adjacent zinc fingers	8.33674	-	comp_down	CORE	vertebrates
Aqu3.1.27246_001	AquScaffold_1783	405242	406060	45	60	MA0527.1	ZBTB33	MA0527	C2H2 zinc finger factors	Other factors with up to three adjacent zinc fingers	8.40353	-	comp_down	CORE	vertebrates
Aqu3.1.29240_001	AquScaffold_1879	180406	181292	244	259	MA0527.1	ZBTB33	MA0527	C2H2 zinc finger factors	Other factors with up to three adjacent zinc fingers	8.40635	-	comp_down	CORE	vertebrates
Aqu3.1.33103_001	AquScaffold_1168	3693910	3695360	734	749	MA0527.1	ZBTB33	MA0527	C2H2 zinc finger factors	Other factors with up to three adjacent zinc fingers	7.93086	-	comp_down	CORE	vertebrates
Aqu3.1.36016_001	AquScaffold_927	89348	90266	836	851	MA0527.1	ZBTB33	MA0527	C2H2 zinc finger factors	Other factors with up to three adjacent zinc fingers	8.5917	-	comp_down	CORE	vertebrates
Aqu3.1.38683_001	AquScaffold_122	599026	600144	19	34	MA0527.1	ZBTB33	MA0527	C2H2 zinc finger factors	Other factors with up to three adjacent zinc fingers	7.50923	+	comp_down	CORE	vertebrates
Aqu3.1.43353_001	AquScaffold_927	1136644	1137091	421	436	MA0527.1	ZBTB33	MA0527	C2H2 zinc finger factors	Other factors with up to three adjacent zinc fingers	8.46029	-	comp_down	CORE	vertebrates
Aqu3.1.43589_001	AquScaffold_507	1562195	1562945	175	190	MA0527.1	ZBTB33	MA0527	C2H2 zinc finger factors	Other factors with up to three adjacent zinc fingers	8.7387	-	comp_down	CORE	vertebrates
Aqu3.1.44077_001	AquScaffold_948	2077305	2078413	382	397	MA0527.1	ZBTB33	MA0527	C2H2 zinc finger factors	Other factors with up to three adjacent zinc fingers	7.95825	+	comp_down	CORE	vertebrates
Aqu3.1.25751_001	AquScaffold_2062	540170	541090	525	537	MA0528.2	ZNF263	MA0528	C2H2 zinc finger factors	More than 3 adjacent zinc fingers	11.0481	+	comp_down	CORE	vertebrates
Aqu3.1.25862_001	AquScaffold_634	388735	390197	650	662	MA0528.2	ZNF263	MA0528	C2H2 zinc finger factors	More than 3 adjacent zinc fingers	11.3551	-	comp_down	CORE	vertebrates
Aqu3.1.28510_001	AquScaffold_3065	1439613	1440721	744	756	MA0528.2	ZNF263	MA0528	C2H2 zinc finger factors	More than 3 adjacent zinc fingers	10.5621	+	comp_down	CORE	vertebrates
Aqu3.1.29513_001	AquScaffold_14	2103802	2105849	336	348	MA0528.2	ZNF263	MA0528	C2H2 zinc finger factors	More than 3 adjacent zinc fingers	10.6962	-	comp_down	CORE	vertebrates
Aqu3.1.33103_001	AquScaffold_1168	3692550	3693589	30	42	MA0528.2	ZNF263	MA0528	C2H2 zinc finger factors	More than 3 adjacent zinc fingers	10.5621	-	comp_down	CORE	vertebrates
Aqu3.1.33566_001	AquScaffold_507	1241279	1241849	557	569	MA0528.2	ZNF263	MA0528	C2H2 zinc finger factors	More than 3 adjacent zinc fingers	10.9816	-	comp_down	CORE	vertebrates
Aqu3.1.41364_001	AquScaffold_1313	222840	225183	402	414	MA0528.2	ZNF263	MA0528	C2H2 zinc finger factors	More than 3 adjacent zinc fingers	10.9816	+	comp_down	CORE	vertebrates
Aqu3.1.43418_001	AquScaffold_927	887186	888241	241	253	MA0528.2	ZNF263	MA0528	C2H2 zinc finger factors	More than 3 adjacent zinc fingers	10.5621	+	comp_down	CORE	vertebrates
Aqu3.1.42191_001	AquScaffold_507	4184920	4186724	707	719	MA0529.2	BEAF-32	MA0529	C2H2 zinc finger factors	Zinc finger, BED-type	11.2062	+	comp_down	CORE	insects
Aqu3.1.42191_001	AquScaffold_507	4180515	4181232	182	197	MA0530.1	cnc::maf-S	MA0530	Basic leucine zipper factors (bZIP)	Jun-related;Maf-related	10.9896	-	comp_down	CORE	insects
Aqu3.1.33566_001	AquScaffold_507	1245021	1245723	242	257	MA0530.1	cnc::maf-S	MA0530	Basic leucine zipper factors (bZIP)	Jun-related;Maf-related	11.6892	+	comp_down	CORE	insects
Aqu3.1.31917_001	AquScaffold_3343	2350105	2352647	387	402	MA0530.1	cnc::maf-S	MA0530	Basic leucine zipper factors (bZIP)	Jun-related;Maf-related	10.76	+	comp_down	CORE	insects
Aqu3.1.20356_001	AquScaffold_2492	170218	171734	388	403	MA0530.1	cnc::maf-S	MA0530	Basic leucine zipper factors (bZIP)	Jun-related;Maf-related	11.4502	-	comp_down	CORE	insects
Aqu3.1.43418_001	AquScaffold_927	886065	886217	90	105	MA0531.1	CTCF	MA0531	C2H2 zinc finger factors	More than 3 adjacent zinc fingers	8.65446	-	comp_down	CORE	insects
Aqu3.1.40702_001	AquScaffold_1168	1170893	1171405	162	177	MA0531.1	CTCF	MA0531	C2H2 zinc finger factors	More than 3 adjacent zinc fingers	10.0985	-	comp_down	CORE	insects
Aqu3.1.35060_001	AquScaffold_507	2874367	2875212	345	360	MA0531.1	CTCF	MA0531	C2H2 zinc finger factors	More than 3 adjacent zinc fingers	8.98891	+	comp_down	CORE	insects
Aqu3.1.42191_001	AquScaffold_507	4184920	4186724	1596	1611	MA0531.1	CTCF	MA0531	C2H2 zinc finger factors	More than 3 adjacent zinc fingers	8.69712	-	comp_down	CORE	insects
Aqu3.1.32109_001	AquScaffold_3117	3148878	3150158	806	821	MA0531.1	CTCF	MA0531	C2H2 zinc finger factors	More than 3 adjacent zinc fingers	9.29433	+	comp_down	CORE	insects
Aqu3.1.41364_001	AquScaffold_1313	222840	225183	1074	1089	MA0531.1	CTCF	MA0531	C2H2 zinc finger factors	More than 3 adjacent zinc fingers	8.71734	+	comp_down	CORE	insects
Aqu3.1.20694_001	AquScaffold_478	347754	348804	732	747	MA0532.1	Stat92E	MA0532	STAT domain factors	STAT factors	11.5672	-	comp_down	CORE	insects
Aqu3.1.21825_001	AquScaffold_87	540366	542186	1024	1039	MA0532.1	Stat92E	MA0532	STAT domain factors	STAT factors	10.4136	+	comp_down	CORE	insects
Aqu3.1.40411_001	AquScaffold_3343	230912	231599	539	554	MA0532.1	Stat92E	MA0532	STAT domain factors	STAT factors	12.6443	-	comp_down	CORE	insects
Aqu3.1.32109_001	AquScaffold_3117	3148878	3150158	163	184	MA0533.1	su(Hw)	MA0533	C2H2 zinc finger factors	Factors with multiple dispersed zinc fingers	11.236	-	comp_down	CORE	insects
Aqu3.1.40411_001	AquScaffold_3343	230912	231599	611	632	MA0533.1	su(Hw)	MA0533	C2H2 zinc finger factors	Factors with multiple dispersed zinc fingers	12.2936	-	comp_down	CORE	insects
Aqu3.1.30884_001	AquScaffold_540	110930	112263	733	748	MA0534.1	EcR::usp	MA0534	Nuclear receptors with C4 zinc fingers	Thyroid hormone receptor-related factors (NR1);RXR-related receptors (NR2)	11.003	+	comp_down	CORE	insects
Aqu3.1.37183_001	AquScaffold_14	672384	673920	336	351	MA0534.1	EcR::usp	MA0534	Nuclear receptors with C4 zinc fingers	Thyroid hormone receptor-related factors (NR1);RXR-related receptors (NR2)	10.7537	+	comp_down	CORE	insects
Aqu3.1.22401_001	AquScaffold_468	304954	305421	361	376	MA0535.1	Mad	MA0535	SMAD/NF-1 DNA-binding domain factors	SMAD factors	8.09293	-	comp_down	CORE	insects
Aqu3.1.24033_001	AquScaffold_317	361960	362512	367	382	MA0535.1	Mad	MA0535	SMAD/NF-1 DNA-binding domain factors	SMAD factors	8.78066	-	comp_down	CORE	insects
Aqu3.1.25862_001	AquScaffold_634	388735	390197	602	617	MA0535.1	Mad	MA0535	SMAD/NF-1 DNA-binding domain factors	SMAD factors	8.90825	-	comp_down	CORE	insects
Aqu3.1.43589_001	AquScaffold_507	1562195	1562945	593	608	MA0535.1	Mad	MA0535	SMAD/NF-1 DNA-binding domain factors	SMAD factors	8.46637	-	comp_down	CORE	insects
Aqu3.1.42191_001	AquScaffold_507	4184920	4186724	706	717	MA0536.1	pnr	MA0536	Other C4 zinc finger-type factors	C4-GATA-related	11.8062	-	comp_down	CORE	insects
Aqu3.1.29513_001	AquScaffold_14	2103802	2105849	165	176	MA0537.1	blmp-1	MA0537	C2H2 zinc finger factors	More than 3 adjacent zinc fingers	11.821	-	comp_down	CORE	nematodes
Aqu3.1.42015_001	AquScaffold_3117	2338411	2339200	521	532	MA0537.1	blmp-1	MA0537	C2H2 zinc finger factors	More than 3 adjacent zinc fingers	11.684	-	comp_down	CORE	nematodes
Aqu3.1.33566_001	AquScaffold_507	1245021	1245723	258	273	MA0538.1	daf-12	MA0538	Other C4 zinc finger-type factors	C4-GATA-related	14.3437	+	comp_down	CORE	nematodes
Aqu3.1.33729_001	AquScaffold_2225	277481	278541	331	346	MA0538.1	daf-12	MA0538	Other C4 zinc finger-type factors	C4-GATA-related	14.3437	+	comp_down	CORE	nematodes
Aqu3.1.33729_001	AquScaffold_2225	281490	281846	299	314	MA0538.1	daf-12	MA0538	Other C4 zinc finger-type factors	C4-GATA-related	14.3437	+	comp_down	CORE	nematodes
Aqu3.1.23837_001	AquScaffold_291	1587195	1587539	126	141	MA0538.1	daf-12	MA0538	Other C4 zinc finger-type factors	C4-GATA-related	14.3437	-	comp_down	CORE	nematodes
Aqu3.1.33566_001	AquScaffold_507	1252254	1252716	372	387	MA0538.1	daf-12	MA0538	Other C4 zinc finger-type factors	C4-GATA-related	14.3437	+	comp_down	CORE	nematodes
Aqu3.1.44203_001	AquScaffold_948	2493432	2494158	258	273	MA0538.1	daf-12	MA0538	Other C4 zinc finger-type factors	C4-GATA-related	14.3437	+	comp_down	CORE	nematodes
Aqu3.1.42191_001	AquScaffold_507	4184920	4186724	265	280	MA0538.1	daf-12	MA0538	Other C4 zinc finger-type factors	C4-GATA-related	14.3437	-	comp_down	CORE	nematodes
Aqu3.1.33566_001	AquScaffold_507	1246676	1247829	544	559	MA0538.1	daf-12	MA0538	Other C4 zinc finger-type factors	C4-GATA-related	14.3437	-	comp_down	CORE	nematodes
Aqu3.1.34457_001	AquScaffold_1323	492661	493259	275	290	MA0538.1	daf-12	MA0538	Other C4 zinc finger-type factors	C4-GATA-related	14.3437	-	comp_down	CORE	nematodes
Aqu3.1.37526_001	AquScaffold_3065	819839	820592	174	189	MA0538.1	daf-12	MA0538	Other C4 zinc finger-type factors	C4-GATA-related	14.3437	+	comp_down	CORE	nematodes
Aqu3.1.38683_001	AquScaffold_122	599026	600144	1023	1038	MA0538.1	daf-12	MA0538	Other C4 zinc finger-type factors	C4-GATA-related	14.3437	-	comp_down	CORE	nematodes
Aqu3.1.40750_001	AquScaffold_1168	1291524	1292472	177	192	MA0541.1	efl-1	MA0541	Fork head/winged helix factors	E2F	9.64856	-	comp_down	CORE	nematodes
Aqu3.1.23375_001	AquScaffold_3196	1290894	1292583	392	407	MA0541.1	efl-1	MA0541	Fork head/winged helix factors	E2F	8.53655	-	comp_down	CORE	nematodes
Aqu3.1.38400_001	AquScaffold_948	2847985	2848712	220	235	MA0541.1	efl-1	MA0541	Fork head/winged helix factors	E2F	9.32614	-	comp_down	CORE	nematodes
Aqu3.1.37883_001	AquScaffold_2563	230558	231219	628	643	MA0541.1	efl-1	MA0541	Fork head/winged helix factors	E2F	10.0215	+	comp_down	CORE	nematodes
Aqu3.1.34619_001	AquScaffold_1168	2729544	2730360	357	372	MA0543.1	eor-1	MA0543	C2H2 zinc finger factors		14.0934	-	comp_down	CORE	nematodes
Aqu3.1.37183_001	AquScaffold_14	672384	673920	587	602	MA0543.1	eor-1	MA0543	C2H2 zinc finger factors		14.2374	-	comp_down	CORE	nematodes
Aqu3.1.38683_001	AquScaffold_122	599026	600144	479	494	MA0543.1	eor-1	MA0543	C2H2 zinc finger factors		14.2101	+	comp_down	CORE	nematodes
Aqu3.1.34239_001	AquScaffold_631	65082	66000	39	54	MA0543.1	eor-1	MA0543	C2H2 zinc finger factors		14.0934	+	comp_down	CORE	nematodes
Aqu3.1.29513_001	AquScaffold_14	2113023	2114094	544	559	MA0543.1	eor-1	MA0543	C2H2 zinc finger factors		14.2374	+	comp_down	CORE	nematodes
Aqu3.1.20694_001	AquScaffold_478	349523	350020	295	310	MA0543.1	eor-1	MA0543	C2H2 zinc finger factors		14.0934	+	comp_down	CORE	nematodes
Aqu3.1.20694_001	AquScaffold_478	351516	352223	153	168	MA0543.1	eor-1	MA0543	C2H2 zinc finger factors		14.0934	+	comp_down	CORE	nematodes
Aqu3.1.43827_001	AquScaffold_507	2472628	2474741	340	355	MA0543.1	eor-1	MA0543	C2H2 zinc finger factors		14.0934	+	comp_down	CORE	nematodes
Aqu3.1.21825_001	AquScaffold_87	543612	544888	411	426	MA0543.1	eor-1	MA0543	C2H2 zinc finger factors		14.0934	-	comp_down	CORE	nematodes
Aqu3.1.18822_001	AquScaffold_948	3131589	3132806	1039	1051	MA0544.1	snpc-4	MA0544	Tryptophan cluster factors	Myb/SANT domain factors	8.08337	-	comp_down	CORE	nematodes
Aqu3.1.20356_001	AquScaffold_2492	168063	169298	403	415	MA0544.1	snpc-4	MA0544	Tryptophan cluster factors	Myb/SANT domain factors	7.77588	-	comp_down	CORE	nematodes
Aqu3.1.24980_001	AquScaffold_1299	1588637	1590251	572	584	MA0544.1	snpc-4	MA0544	Tryptophan cluster factors	Myb/SANT domain factors	10.6867	+	comp_down	CORE	nematodes
Aqu3.1.28526_001	AquScaffold_3065	1394836	1396599	555	567	MA0544.1	snpc-4	MA0544	Tryptophan cluster factors	Myb/SANT domain factors	9.37721	-	comp_down	CORE	nematodes
Aqu3.1.29382_001	AquScaffold_3117	1329945	1331330	616	628	MA0544.1	snpc-4	MA0544	Tryptophan cluster factors	Myb/SANT domain factors	8.53122	-	comp_down	CORE	nematodes
Aqu3.1.36410_001	AquScaffold_3065	212146	214057	926	938	MA0544.1	snpc-4	MA0544	Tryptophan cluster factors	Myb/SANT domain factors	8.11363	-	comp_down	CORE	nematodes
Aqu3.1.38202_001	AquScaffold_1168	43031	44154	129	141	MA0544.1	snpc-4	MA0544	Tryptophan cluster factors	Myb/SANT domain factors	7.56917	-	comp_down	CORE	nematodes
Aqu3.1.39192_001	AquScaffold_1313	680061	681566	1190	1202	MA0544.1	snpc-4	MA0544	Tryptophan cluster factors	Myb/SANT domain factors	7.9954	-	comp_down	CORE	nematodes
Aqu3.1.39875_001	AquScaffold_1292	549386	550265	541	553	MA0544.1	snpc-4	MA0544	Tryptophan cluster factors	Myb/SANT domain factors	7.59478	-	comp_down	CORE	nematodes
Aqu3.1.39127_001	AquScaffold_1313	940366	940661	154	165	MA0545.1	hlh-1	MA0545	Basic helix-loop-helix factors (bHLH)		10.3443	+	comp_down	CORE	nematodes
Aqu3.1.44327_001	AquScaffold_402	634433	635440	915	926	MA0545.1	hlh-1	MA0545	Basic helix-loop-helix factors (bHLH)		10.3229	+	comp_down	CORE	nematodes
Aqu3.1.25697_001	AquScaffold_3117	285000	285548	17	28	MA0545.1	hlh-1	MA0545	Basic helix-loop-helix factors (bHLH)		10.4449	-	comp_down	CORE	nematodes
Aqu3.1.34213_001	AquScaffold_631	144677	145365	206	217	MA0545.1	hlh-1	MA0545	Basic helix-loop-helix factors (bHLH)		10.2607	+	comp_down	CORE	nematodes
Aqu3.1.20356_001	AquScaffold_2492	170218	171734	1181	1192	MA0545.1	hlh-1	MA0545	Basic helix-loop-helix factors (bHLH)		11.0591	-	comp_down	CORE	nematodes
Aqu3.1.24286_001	AquScaffold_3065	1319229	1319829	458	469	MA0545.1	hlh-1	MA0545	Basic helix-loop-helix factors (bHLH)		10.4066	+	comp_down	CORE	nematodes
Aqu3.1.29050_001	AquScaffold_285	987836	988110	44	55	MA0545.1	hlh-1	MA0545	Basic helix-loop-helix factors (bHLH)		10.2525	-	comp_down	CORE	nematodes
Aqu3.1.21825_001	AquScaffold_87	540366	542186	206	216	MA0546.1	pha-4	MA0546	Fork head/winged helix factors	FOX	10.8839	-	comp_down	CORE	nematodes
Aqu3.1.33566_001	AquScaffold_507	1241279	1241849	509	519	MA0546.1	pha-4	MA0546	Fork head/winged helix factors	FOX	10.7589	+	comp_down	CORE	nematodes
Aqu3.1.35060_001	AquScaffold_507	2874367	2875212	264	274	MA0546.1	pha-4	MA0546	Fork head/winged helix factors	FOX	10.7589	+	comp_down	CORE	nematodes
Aqu3.1.38141_001	AquScaffold_1168	220116	222466	1480	1495	MA0547.1	skn-1	MA0547	Basic leucine zipper factors (bZIP)		13.9949	-	comp_down	CORE	nematodes
Aqu3.1.27341_001	AquScaffold_507	1390318	1391133	26	41	MA0591.1	Bach1::Mafk	MA0591	Basic leucine zipper factors (bZIP)	Jun-related;Maf-related	10.4635	+	comp_down	CORE	vertebrates
Aqu3.1.34213_001	AquScaffold_631	144677	145365	294	309	MA0591.1	Bach1::Mafk	MA0591	Basic leucine zipper factors (bZIP)	Jun-related;Maf-related	9.79612	-	comp_down	CORE	vertebrates
Aqu3.1.35500_001	AquScaffold_948	499471	500233	410	425	MA0591.1	Bach1::Mafk	MA0591	Basic leucine zipper factors (bZIP)	Jun-related;Maf-related	9.50121	+	comp_down	CORE	vertebrates
Aqu3.1.38510_001	AquScaffold_540	538052	539361	513	528	MA0591.1	Bach1::Mafk	MA0591	Basic leucine zipper factors (bZIP)	Jun-related;Maf-related	9.96829	+	comp_down	CORE	vertebrates
Aqu3.1.33566_001	AquScaffold_507	1238879	1240367	136	151	MA0591.1	Bach1::Mafk	MA0591	Basic leucine zipper factors (bZIP)	Jun-related;Maf-related	9.29356	+	comp_down	CORE	vertebrates
Aqu3.1.16670_001	AquScaffold_2329	705573	706667	861	874	MA0592.3	ESRRA	MA0592	Nuclear receptors with C4 zinc fingers	Steroid hormone receptors (NR3)	12.0826	-	comp_down	CORE	vertebrates
Aqu3.1.33103_001	AquScaffold_1168	3693910	3695360	628	641	MA0592.3	ESRRA	MA0592	Nuclear receptors with C4 zinc fingers	Steroid hormone receptors (NR3)	10.5711	+	comp_down	CORE	vertebrates
Aqu3.1.36410_001	AquScaffold_3065	212146	214057	1077	1090	MA0592.3	ESRRA	MA0592	Nuclear receptors with C4 zinc fingers	Steroid hormone receptors (NR3)	11.3631	-	comp_down	CORE	vertebrates
Aqu3.1.39875_001	AquScaffold_1292	549386	550265	620	633	MA0592.3	ESRRA	MA0592	Nuclear receptors with C4 zinc fingers	Steroid hormone receptors (NR3)	11.1415	-	comp_down	CORE	vertebrates
Aqu3.1.35060_001	AquScaffold_507	2874367	2875212	265	276	MA0593.1	FOXP2	MA0593	Fork head/winged helix factors	FOX	10.9661	+	comp_down	CORE	vertebrates
Aqu3.1.40769_001	AquScaffold_1168	1364169	1365016	774	785	MA0593.1	FOXP2	MA0593	Fork head/winged helix factors	FOX	11.3233	+	comp_down	CORE	vertebrates
Aqu3.1.21825_001	AquScaffold_87	540366	542186	204	215	MA0593.1	FOXP2	MA0593	Fork head/winged helix factors	FOX	11.5137	-	comp_down	CORE	vertebrates
Aqu3.1.20694_001	AquScaffold_478	347754	348804	931	941	MA0594.2	Hoxa9	MA0594	Homeo domain factors	HOX	7.68282	-	comp_down	CORE	vertebrates
Aqu3.1.18822_001	AquScaffold_948	3131589	3132806	1017	1027	MA0594.2	Hoxa9	MA0594	Homeo domain factors	HOX	7.80702	+	comp_down	CORE	vertebrates
Aqu3.1.38141_001	AquScaffold_1168	220116	222466	749	759	MA0594.2	Hoxa9	MA0594	Homeo domain factors	HOX	8.10241	+	comp_down	CORE	vertebrates
Aqu3.1.44077_001	AquScaffold_948	2077305	2078413	740	750	MA0594.2	Hoxa9	MA0594	Homeo domain factors	HOX	8.27287	-	comp_down	CORE	vertebrates
Aqu3.1.29963_001	AquScaffold_291	1324944	1326083	316	326	MA0594.2	Hoxa9	MA0594	Homeo domain factors	HOX	7.91535	+	comp_down	CORE	vertebrates
Aqu3.1.34619_001	AquScaffold_1168	2728559	2728902	216	226	MA0595.1	SREBF1	MA0595	Basic helix-loop-helix factors (bHLH)	bHLH-ZIP	9.49221	-	comp_down	CORE	vertebrates
Aqu3.1.43589_001	AquScaffold_507	1562195	1562945	403	413	MA0595.1	SREBF1	MA0595	Basic helix-loop-helix factors (bHLH)	bHLH-ZIP	10.5578	-	comp_down	CORE	vertebrates
Aqu3.1.30884_001	AquScaffold_540	110930	112263	1105	1115	MA0596.1	SREBF2	MA0596	Basic helix-loop-helix factors (bHLH)	bHLH-ZIP	10.1666	+	comp_down	CORE	vertebrates
Aqu3.1.29963_001	AquScaffold_291	1324944	1326083	90	100	MA0596.1	SREBF2	MA0596	Basic helix-loop-helix factors (bHLH)	bHLH-ZIP	10.3369	-	comp_down	CORE	vertebrates
Aqu3.1.31917_001	AquScaffold_3343	2350105	2352647	660	672	MA0597.2	THAP1	MA0597	C2CH THAP-type zinc finger factors	THAP-related factors	9.63676	-	comp_down	CORE	vertebrates
Aqu3.1.37564_001	AquScaffold_3065	973511	973886	227	239	MA0597.2	THAP1	MA0597	C2CH THAP-type zinc finger factors	THAP-related factors	9.24584	+	comp_down	CORE	vertebrates
Aqu3.1.18822_001	AquScaffold_948	3131589	3132806	10	25	MA0598.3	EHF	MA0598	Tryptophan cluster factors	Ets-related	11.3596	+	comp_down	CORE	vertebrates
Aqu3.1.26685_001	AquScaffold_3331	762948	765042	1595	1610	MA0598.3	EHF	MA0598	Tryptophan cluster factors	Ets-related	11.9926	+	comp_down	CORE	vertebrates
Aqu3.1.28214_001	AquScaffold_2492	239650	240385	338	353	MA0598.3	EHF	MA0598	Tryptophan cluster factors	Ets-related	11.162	-	comp_down	CORE	vertebrates
Aqu3.1.33729_001	AquScaffold_2225	277481	278541	755	770	MA0598.3	EHF	MA0598	Tryptophan cluster factors	Ets-related	10.9775	-	comp_down	CORE	vertebrates
Aqu3.1.42095_001	AquScaffold_507	4470077	4471788	578	593	MA0598.3	EHF	MA0598	Tryptophan cluster factors	Ets-related	11.8687	+	comp_down	CORE	vertebrates
Aqu3.1.16670_001	AquScaffold_2329	705573	706667	773	783	MA0599.1	KLF5	MA0599	C2H2 zinc finger factors	Three-zinc finger Kruppel-related	10.8105	+	comp_down	CORE	vertebrates
Aqu3.1.27246_001	AquScaffold_1783	408540	409197	48	58	MA0599.1	KLF5	MA0599	C2H2 zinc finger factors	Three-zinc finger Kruppel-related	10.4766	-	comp_down	CORE	vertebrates
Aqu3.1.39753_001	AquScaffold_1292	925507	926561	400	410	MA0599.1	KLF5	MA0599	C2H2 zinc finger factors	Three-zinc finger Kruppel-related	10.502	-	comp_down	CORE	vertebrates
Aqu3.1.43418_001	AquScaffold_927	887186	888241	496	506	MA0599.1	KLF5	MA0599	C2H2 zinc finger factors	Three-zinc finger Kruppel-related	10.4559	+	comp_down	CORE	vertebrates
Aqu3.1.29081_001	AquScaffold_285	1089387	1090131	179	189	MA0599.1	KLF5	MA0599	C2H2 zinc finger factors	Three-zinc finger Kruppel-related	10.8105	-	comp_down	CORE	vertebrates
Aqu3.1.29963_001	AquScaffold_291	1324944	1326083	51	61	MA0599.1	KLF5	MA0599	C2H2 zinc finger factors	Three-zinc finger Kruppel-related	10.4766	+	comp_down	CORE	vertebrates
Aqu3.1.43440_001	AquScaffold_927	830775	831421	62	72	MA0599.1	KLF5	MA0599	C2H2 zinc finger factors	Three-zinc finger Kruppel-related	10.4766	+	comp_down	CORE	vertebrates
Aqu3.1.44077_001	AquScaffold_948	2077305	2078413	558	568	MA0599.1	KLF5	MA0599	C2H2 zinc finger factors	Three-zinc finger Kruppel-related	10.7852	+	comp_down	CORE	vertebrates
Aqu3.1.29513_001	AquScaffold_14	2113023	2114094	13	29	MA0600.2	RFX2	MA0600	Fork head/winged helix factors	RFX-related factors	12.3946	-	comp_down	CORE	vertebrates
Aqu3.1.31917_001	AquScaffold_3343	2350105	2352647	359	375	MA0600.2	RFX2	MA0600	Fork head/winged helix factors	RFX-related factors	14.5047	-	comp_down	CORE	vertebrates
Aqu3.1.37571_001	AquScaffold_3065	992688	992890	57	73	MA0600.2	RFX2	MA0600	Fork head/winged helix factors	RFX-related factors	12.6898	-	comp_down	CORE	vertebrates
Aqu3.1.38141_001	AquScaffold_1168	220116	222466	1234	1250	MA0600.2	RFX2	MA0600	Fork head/winged helix factors	RFX-related factors	12.5003	+	comp_down	CORE	vertebrates
Aqu3.1.42095_001	AquScaffold_507	4469593	4469896	163	179	MA0600.2	RFX2	MA0600	Fork head/winged helix factors	RFX-related factors	12.8142	+	comp_down	CORE	vertebrates
Aqu3.1.33729_001	AquScaffold_2225	274361	274731	302	313	MA0601.1	Arid3b	MA0601	ARID	ARID-related	10.7172	-	comp_down	CORE	vertebrates
Aqu3.1.43827_001	AquScaffold_507	2472628	2474741	936	946	MA0603.1	Arntl	MA0603	Basic helix-loop-helix factors (bHLH)	PAS domain factors	9.9928	-	comp_down	CORE	vertebrates
Aqu3.1.28852_001	AquScaffold_2002	1532179	1535534	3072	3082	MA0603.1	Arntl	MA0603	Basic helix-loop-helix factors (bHLH)	PAS domain factors	9.90486	-	comp_down	CORE	vertebrates
Aqu3.1.37883_001	AquScaffold_2563	227766	228731	596	606	MA0603.1	Arntl	MA0603	Basic helix-loop-helix factors (bHLH)	PAS domain factors	9.98518	-	comp_down	CORE	vertebrates
Aqu3.1.22982_001	AquScaffold_800	268454	269004	108	118	MA0603.1	Arntl	MA0603	Basic helix-loop-helix factors (bHLH)	PAS domain factors	9.93593	+	comp_down	CORE	vertebrates
Aqu3.1.28069_001	AquScaffold_927	1699208	1699499	230	240	MA0603.1	Arntl	MA0603	Basic helix-loop-helix factors (bHLH)	PAS domain factors	9.94355	+	comp_down	CORE	vertebrates
Aqu3.1.38141_001	AquScaffold_1168	220116	222466	2004	2014	MA0603.1	Arntl	MA0603	Basic helix-loop-helix factors (bHLH)	PAS domain factors	10.1635	-	comp_down	CORE	vertebrates
Aqu3.1.43353_001	AquScaffold_927	1136644	1137091	423	433	MA0603.1	Arntl	MA0603	Basic helix-loop-helix factors (bHLH)	PAS domain factors	9.94355	+	comp_down	CORE	vertebrates
Aqu3.1.43589_001	AquScaffold_507	1562195	1562945	736	746	MA0603.1	Arntl	MA0603	Basic helix-loop-helix factors (bHLH)	PAS domain factors	9.98518	-	comp_down	CORE	vertebrates
Aqu3.1.38683_001	AquScaffold_122	599026	600144	22	32	MA0603.1	Arntl	MA0603	Basic helix-loop-helix factors (bHLH)	PAS domain factors	9.94355	-	comp_down	CORE	vertebrates
Aqu3.1.12657_001	AquScaffold_142	208158	208698	528	540	MA0605.2	Atf3	MA0605	Basic leucine zipper factors (bZIP)	Fos-related	13.1017	-	comp_down	CORE	vertebrates
Aqu3.1.16734_001	AquScaffold_927	1543625	1544965	20	32	MA0605.2	Atf3	MA0605	Basic leucine zipper factors (bZIP)	Fos-related	11.7655	+	comp_down	CORE	vertebrates
Aqu3.1.43801_001	AquScaffold_507	2347117	2347486	192	204	MA0605.2	Atf3	MA0605	Basic leucine zipper factors (bZIP)	Fos-related	9.87028	+	comp_down	CORE	vertebrates
Aqu3.1.37571_001	AquScaffold_3065	989728	991362	1239	1251	MA0605.2	Atf3	MA0605	Basic leucine zipper factors (bZIP)	Fos-related	11.9415	+	comp_down	CORE	vertebrates
Aqu3.1.33729_001	AquScaffold_2225	274361	274731	218	230	MA0605.2	Atf3	MA0605	Basic leucine zipper factors (bZIP)	Fos-related	12.6559	-	comp_down	CORE	vertebrates
Aqu3.1.29081_001	AquScaffold_285	1088374	1089098	660	672	MA0605.2	Atf3	MA0605	Basic leucine zipper factors (bZIP)	Fos-related	12.4418	+	comp_down	CORE	vertebrates
Aqu3.1.32860_001	AquScaffold_1168	2380957	2383363	2375	2387	MA0605.2	Atf3	MA0605	Basic leucine zipper factors (bZIP)	Fos-related	12.6559	-	comp_down	CORE	vertebrates
Aqu3.1.16670_001	AquScaffold_2329	705573	706667	342	352	MA0607.2	Bhlha15	MA0607	Basic helix-loop-helix factors (bHLH)	Tal-related	9.35623	+	comp_down	CORE	vertebrates
Aqu3.1.34619_001	AquScaffold_1168	2731391	2731882	309	319	MA0607.2	Bhlha15	MA0607	Basic helix-loop-helix factors (bHLH)	Tal-related	10.8738	-	comp_down	CORE	vertebrates
Aqu3.1.38544_001	AquScaffold_540	654448	656778	2151	2161	MA0607.2	Bhlha15	MA0607	Basic helix-loop-helix factors (bHLH)	Tal-related	9.97383	-	comp_down	CORE	vertebrates
Aqu3.1.43440_001	AquScaffold_927	830775	831421	32	42	MA0607.2	Bhlha15	MA0607	Basic helix-loop-helix factors (bHLH)	Tal-related	9.67968	+	comp_down	CORE	vertebrates
Aqu3.1.29321_001	AquScaffold_1710	1032146	1033639	192	202	MA0607.2	Bhlha15	MA0607	Basic helix-loop-helix factors (bHLH)	Tal-related	9.96471	-	comp_down	CORE	vertebrates
Aqu3.1.43827_001	AquScaffold_507	2472628	2474741	1617	1627	MA0607.2	Bhlha15	MA0607	Basic helix-loop-helix factors (bHLH)	Tal-related	9.35623	+	comp_down	CORE	vertebrates
Aqu3.1.33731_001	AquScaffold_2225	265874	267638	500	510	MA0607.2	Bhlha15	MA0607	Basic helix-loop-helix factors (bHLH)	Tal-related	9.67968	+	comp_down	CORE	vertebrates
Aqu3.1.42191_001	AquScaffold_507	4180515	4181232	607	616	MA0608.1	Creb3l2	MA0608	Basic leucine zipper factors (bZIP)	CREB-related factors	9.82812	-	comp_down	CORE	vertebrates
Aqu3.1.33103_001	AquScaffold_1168	3693910	3695360	737	746	MA0608.1	Creb3l2	MA0608	Basic leucine zipper factors (bZIP)	CREB-related factors	10.0511	+	comp_down	CORE	vertebrates
Aqu3.1.40704_001	AquScaffold_1168	1171588	1173026	355	364	MA0608.1	Creb3l2	MA0608	Basic leucine zipper factors (bZIP)	CREB-related factors	9.82812	-	comp_down	CORE	vertebrates
Aqu3.1.18822_001	AquScaffold_948	3127383	3128406	330	346	MA0609.2	Crem	MA0609	Basic leucine zipper factors (bZIP)	CREB-related factors	9.3162	-	comp_down	CORE	vertebrates
Aqu3.1.20694_001	AquScaffold_478	353152	353638	16	32	MA0609.2	Crem	MA0609	Basic leucine zipper factors (bZIP)	CREB-related factors	9.74475	-	comp_down	CORE	vertebrates
Aqu3.1.29081_001	AquScaffold_285	1088374	1089098	658	674	MA0609.2	Crem	MA0609	Basic leucine zipper factors (bZIP)	CREB-related factors	10.5046	+	comp_down	CORE	vertebrates
Aqu3.1.33729_001	AquScaffold_2225	274361	274731	216	232	MA0609.2	Crem	MA0609	Basic leucine zipper factors (bZIP)	CREB-related factors	10.6776	-	comp_down	CORE	vertebrates
Aqu3.1.16734_001	AquScaffold_927	1543625	1544965	18	34	MA0609.2	Crem	MA0609	Basic leucine zipper factors (bZIP)	CREB-related factors	10.9251	+	comp_down	CORE	vertebrates
Aqu3.1.37571_001	AquScaffold_3065	989728	991362	1237	1253	MA0609.2	Crem	MA0609	Basic leucine zipper factors (bZIP)	CREB-related factors	10.6146	+	comp_down	CORE	vertebrates
Aqu3.1.32860_001	AquScaffold_1168	2380957	2383363	2373	2389	MA0609.2	Crem	MA0609	Basic leucine zipper factors (bZIP)	CREB-related factors	10.7776	-	comp_down	CORE	vertebrates
Aqu3.1.41505_001	AquScaffold_1783	609521	610556	1023	1034	MA0610.1	DMRT3	MA0610	DM-type intertwined zinc finger factors	DMRT factors	10.413	+	comp_down	CORE	vertebrates
Aqu3.1.26685_001	AquScaffold_3331	762948	765042	1100	1111	MA0610.1	DMRT3	MA0610	DM-type intertwined zinc finger factors	DMRT factors	10.413	-	comp_down	CORE	vertebrates
Aqu3.1.32961_001	AquScaffold_3096	996191	997054	308	319	MA0610.1	DMRT3	MA0610	DM-type intertwined zinc finger factors	DMRT factors	10.723	+	comp_down	CORE	vertebrates
Aqu3.1.33103_001	AquScaffold_1168	3693910	3695360	78	94	MA0611.2	Dux	MA0611	Homeo domain factors	Paired-related HD factors	11.1649	+	comp_down	CORE	vertebrates
Aqu3.1.34367_001	AquScaffold_2329	489996	491260	19	35	MA0611.2	Dux	MA0611	Homeo domain factors	Paired-related HD factors	13.8261	+	comp_down	CORE	vertebrates
Aqu3.1.05403_001	AquScaffold_1783	985377	985583	106	123	MA0615.1	Gmeb1	MA0615	SAND domain factors	GMEB	8.61332	-	comp_down	CORE	vertebrates
Aqu3.1.20694_001	AquScaffold_478	347754	348804	710	727	MA0615.1	Gmeb1	MA0615	SAND domain factors	GMEB	8.30498	-	comp_down	CORE	vertebrates
Aqu3.1.20694_001	AquScaffold_478	355380	356369	298	315	MA0615.1	Gmeb1	MA0615	SAND domain factors	GMEB	8.92274	-	comp_down	CORE	vertebrates
Aqu3.1.21825_001	AquScaffold_87	546699	547716	482	499	MA0615.1	Gmeb1	MA0615	SAND domain factors	GMEB	8.96328	-	comp_down	CORE	vertebrates
Aqu3.1.23837_001	AquScaffold_291	1587195	1587539	103	120	MA0615.1	Gmeb1	MA0615	SAND domain factors	GMEB	8.30339	-	comp_down	CORE	vertebrates
Aqu3.1.20694_001	AquScaffold_478	353152	353638	54	71	MA0615.1	Gmeb1	MA0615	SAND domain factors	GMEB	8.15363	+	comp_down	CORE	vertebrates
Aqu3.1.36565_001	AquScaffold_2002	876502	876812	134	144	MA0616.2	Hes2	MA0616	Basic helix-loop-helix factors (bHLH)	Hairy-related factors	9.62486	-	comp_down	CORE	vertebrates
Aqu3.1.42191_001	AquScaffold_507	4180515	4181232	606	616	MA0616.2	Hes2	MA0616	Basic helix-loop-helix factors (bHLH)	Hairy-related factors	8.48626	-	comp_down	CORE	vertebrates
Aqu3.1.43589_001	AquScaffold_507	1562195	1562945	735	745	MA0616.2	Hes2	MA0616	Basic helix-loop-helix factors (bHLH)	Hairy-related factors	8.53784	-	comp_down	CORE	vertebrates
Aqu3.1.38141_001	AquScaffold_1168	220116	222466	2003	2013	MA0616.2	Hes2	MA0616	Basic helix-loop-helix factors (bHLH)	Hairy-related factors	9.65994	-	comp_down	CORE	vertebrates
Aqu3.1.28852_001	AquScaffold_2002	1532179	1535534	3067	3085	MA0620.3	Mitf	MA0620	Basic helix-loop-helix factors (bHLH)	bHLH-ZIP	12.4142	-	comp_down	CORE	vertebrates
Aqu3.1.40750_001	AquScaffold_1168	1291524	1292472	409	427	MA0620.3	Mitf	MA0620	Basic helix-loop-helix factors (bHLH)	bHLH-ZIP	11.1589	+	comp_down	CORE	vertebrates
Aqu3.1.38510_001	AquScaffold_540	538052	539361	532	550	MA0620.3	Mitf	MA0620	Basic helix-loop-helix factors (bHLH)	bHLH-ZIP	11.0748	-	comp_down	CORE	vertebrates
Aqu3.1.38185_001	AquScaffold_1168	74296	74864	450	468	MA0620.3	Mitf	MA0620	Basic helix-loop-helix factors (bHLH)	bHLH-ZIP	11.0265	-	comp_down	CORE	vertebrates
Aqu3.1.40748_001	AquScaffold_1168	1285561	1286269	210	228	MA0620.3	Mitf	MA0620	Basic helix-loop-helix factors (bHLH)	bHLH-ZIP	11.0535	-	comp_down	CORE	vertebrates
Aqu3.1.28069_001	AquScaffold_927	1699208	1699499	227	245	MA0620.3	Mitf	MA0620	Basic helix-loop-helix factors (bHLH)	bHLH-ZIP	11.7378	+	comp_down	CORE	vertebrates
Aqu3.1.22982_001	AquScaffold_800	268454	269004	105	123	MA0620.3	Mitf	MA0620	Basic helix-loop-helix factors (bHLH)	bHLH-ZIP	11.1716	+	comp_down	CORE	vertebrates
Aqu3.1.22401_001	AquScaffold_468	304954	305421	347	365	MA0620.3	Mitf	MA0620	Basic helix-loop-helix factors (bHLH)	bHLH-ZIP	11.1775	-	comp_down	CORE	vertebrates
Aqu3.1.18822_001	AquScaffold_948	3127383	3128406	296	307	MA0621.1	mix-a	MA0621	Homeo domain factors	Paired-related HD factors	10.3903	+	comp_down	CORE	vertebrates
Aqu3.1.38544_001	AquScaffold_540	654448	656778	1579	1590	MA0621.1	mix-a	MA0621	Homeo domain factors	Paired-related HD factors	10.3903	-	comp_down	CORE	vertebrates
Aqu3.1.37883_001	AquScaffold_2563	227766	228731	596	604	MA0622.1	Mlxip	MA0622	Basic helix-loop-helix factors (bHLH)	bHLH-ZIP	9.08904	-	comp_down	CORE	vertebrates
Aqu3.1.33566_001	AquScaffold_507	1251135	1252037	217	225	MA0622.1	Mlxip	MA0622	Basic helix-loop-helix factors (bHLH)	bHLH-ZIP	9.55598	+	comp_down	CORE	vertebrates
Aqu3.1.35500_001	AquScaffold_948	499471	500233	673	681	MA0622.1	Mlxip	MA0622	Basic helix-loop-helix factors (bHLH)	bHLH-ZIP	9.08904	-	comp_down	CORE	vertebrates
Aqu3.1.36565_001	AquScaffold_2002	876502	876812	135	143	MA0622.1	Mlxip	MA0622	Basic helix-loop-helix factors (bHLH)	bHLH-ZIP	9.55598	-	comp_down	CORE	vertebrates
Aqu3.1.25862_001	AquScaffold_634	388735	390197	402	410	MA0622.1	Mlxip	MA0622	Basic helix-loop-helix factors (bHLH)	bHLH-ZIP	9.08904	-	comp_down	CORE	vertebrates
Aqu3.1.27246_001	AquScaffold_1783	408540	409197	125	133	MA0622.1	Mlxip	MA0622	Basic helix-loop-helix factors (bHLH)	bHLH-ZIP	9.08904	+	comp_down	CORE	vertebrates
Aqu3.1.39875_001	AquScaffold_1292	549386	550265	264	272	MA0622.1	Mlxip	MA0622	Basic helix-loop-helix factors (bHLH)	bHLH-ZIP	9.08904	-	comp_down	CORE	vertebrates
Aqu3.1.41505_001	AquScaffold_1783	606302	606532	206	214	MA0622.1	Mlxip	MA0622	Basic helix-loop-helix factors (bHLH)	bHLH-ZIP	9.08904	-	comp_down	CORE	vertebrates
Aqu3.1.41505_001	AquScaffold_1783	609521	610556	77	85	MA0622.1	Mlxip	MA0622	Basic helix-loop-helix factors (bHLH)	bHLH-ZIP	9.08904	-	comp_down	CORE	vertebrates
Aqu3.1.37883_001	AquScaffold_2563	231378	231898	169	177	MA0622.1	Mlxip	MA0622	Basic helix-loop-helix factors (bHLH)	bHLH-ZIP	9.08904	+	comp_down	CORE	vertebrates
Aqu3.1.43827_001	AquScaffold_507	2472628	2474741	936	944	MA0622.1	Mlxip	MA0622	Basic helix-loop-helix factors (bHLH)	bHLH-ZIP	9.08904	-	comp_down	CORE	vertebrates
Aqu3.1.43589_001	AquScaffold_507	1562195	1562945	736	744	MA0622.1	Mlxip	MA0622	Basic helix-loop-helix factors (bHLH)	bHLH-ZIP	9.08904	-	comp_down	CORE	vertebrates
Aqu3.1.41615_001	AquScaffold_3117	1736882	1738242	202	210	MA0622.1	Mlxip	MA0622	Basic helix-loop-helix factors (bHLH)	bHLH-ZIP	9.55598	-	comp_down	CORE	vertebrates
Aqu3.1.29321_001	AquScaffold_1710	1032146	1033639	192	202	MA0623.2	Neurog1	MA0623	Basic helix-loop-helix factors (bHLH)	Tal-related	10.3383	+	comp_down	CORE	vertebrates
Aqu3.1.32568_001	AquScaffold_1299	1090579	1091750	713	723	MA0623.2	Neurog1	MA0623	Basic helix-loop-helix factors (bHLH)	Tal-related	10.1234	+	comp_down	CORE	vertebrates
Aqu3.1.34485_001	AquScaffold_1323	622977	624487	180	190	MA0623.2	Neurog1	MA0623	Basic helix-loop-helix factors (bHLH)	Tal-related	11.09	+	comp_down	CORE	vertebrates
Aqu3.1.38544_001	AquScaffold_540	654448	656778	2151	2161	MA0623.2	Neurog1	MA0623	Basic helix-loop-helix factors (bHLH)	Tal-related	10.3224	-	comp_down	CORE	vertebrates
Aqu3.1.40750_001	AquScaffold_1168	1291524	1292472	331	341	MA0623.2	Neurog1	MA0623	Basic helix-loop-helix factors (bHLH)	Tal-related	10.1234	-	comp_down	CORE	vertebrates
Aqu3.1.43418_001	AquScaffold_927	887186	888241	846	856	MA0623.2	Neurog1	MA0623	Basic helix-loop-helix factors (bHLH)	Tal-related	11.09	+	comp_down	CORE	vertebrates
Aqu3.1.34619_001	AquScaffold_1168	2731391	2731882	309	319	MA0623.2	Neurog1	MA0623	Basic helix-loop-helix factors (bHLH)	Tal-related	10.224	+	comp_down	CORE	vertebrates
Aqu3.1.36565_001	AquScaffold_2002	876502	876812	134	144	MA0626.1	Npas2	MA0626	Basic helix-loop-helix factors (bHLH)	PAS domain factors	9.77475	-	comp_down	CORE	vertebrates
Aqu3.1.33566_001	AquScaffold_507	1251135	1252037	216	226	MA0626.1	Npas2	MA0626	Basic helix-loop-helix factors (bHLH)	PAS domain factors	9.64484	+	comp_down	CORE	vertebrates
Aqu3.1.41615_001	AquScaffold_3117	1736882	1738242	201	211	MA0626.1	Npas2	MA0626	Basic helix-loop-helix factors (bHLH)	PAS domain factors	9.32312	-	comp_down	CORE	vertebrates
Aqu3.1.36281_001	AquScaffold_1313	1589670	1589930	205	218	MA0627.2	Pou2f3	MA0627	Homeo domain factors	POU domain factors	11.8757	+	comp_down	CORE	vertebrates
Aqu3.1.43440_001	AquScaffold_927	830775	831421	7	20	MA0627.2	Pou2f3	MA0627	Homeo domain factors	POU domain factors	11.2485	+	comp_down	CORE	vertebrates
Aqu3.1.40666_001	AquScaffold_1168	1010763	1011658	566	583	MA0629.1	Rhox11	MA0629	Homeo domain factors	Paired-related HD factors	10.0396	+	comp_down	CORE	vertebrates
Aqu3.1.22249_001	AquScaffold_1323	1448974	1450024	426	443	MA0631.1	Six3	MA0631	Homeo domain factors	HD-SINE	13.2644	-	comp_down	CORE	vertebrates
Aqu3.1.23215_001	AquScaffold_2453	502713	504137	613	630	MA0631.1	Six3	MA0631	Homeo domain factors	HD-SINE	10.8474	-	comp_down	CORE	vertebrates
Aqu3.1.31551_001	AquScaffold_2002	2281675	2282768	669	686	MA0631.1	Six3	MA0631	Homeo domain factors	HD-SINE	12.0959	+	comp_down	CORE	vertebrates
Aqu3.1.33566_001	AquScaffold_507	1246676	1247829	1106	1123	MA0631.1	Six3	MA0631	Homeo domain factors	HD-SINE	10.8673	+	comp_down	CORE	vertebrates
Aqu3.1.36016_001	AquScaffold_927	91750	92980	7	24	MA0631.1	Six3	MA0631	Homeo domain factors	HD-SINE	10.5264	+	comp_down	CORE	vertebrates
Aqu3.1.37183_001	AquScaffold_14	672384	673920	1123	1140	MA0631.1	Six3	MA0631	Homeo domain factors	HD-SINE	11.2487	-	comp_down	CORE	vertebrates
Aqu3.1.44327_001	AquScaffold_402	634433	635440	111	128	MA0631.1	Six3	MA0631	Homeo domain factors	HD-SINE	12.9786	+	comp_down	CORE	vertebrates
Aqu3.1.25697_001	AquScaffold_3117	287610	288329	593	603	MA0632.2	Tcfl5	MA0632	Basic helix-loop-helix factors (bHLH)	PAS domain factors	8.13531	-	comp_down	CORE	vertebrates
Aqu3.1.32961_001	AquScaffold_3096	996191	997054	627	637	MA0632.2	Tcfl5	MA0632	Basic helix-loop-helix factors (bHLH)	PAS domain factors	8.30254	+	comp_down	CORE	vertebrates
Aqu3.1.41615_001	AquScaffold_3117	1736882	1738242	1227	1237	MA0632.2	Tcfl5	MA0632	Basic helix-loop-helix factors (bHLH)	PAS domain factors	8.12687	+	comp_down	CORE	vertebrates
Aqu3.1.15179_001	AquScaffold_927	1488713	1489333	164	174	MA0633.2	Twist2	MA0633	Basic helix-loop-helix factors (bHLH)	Tal-related	8.91038	+	comp_down	CORE	vertebrates
Aqu3.1.16734_001	AquScaffold_927	1539485	1540362	333	343	MA0633.2	Twist2	MA0633	Basic helix-loop-helix factors (bHLH)	Tal-related	8.89858	+	comp_down	CORE	vertebrates
Aqu3.1.21825_001	AquScaffold_87	543612	544888	861	871	MA0633.2	Twist2	MA0633	Basic helix-loop-helix factors (bHLH)	Tal-related	8.89858	+	comp_down	CORE	vertebrates
Aqu3.1.28510_001	AquScaffold_3065	1439613	1440721	36	46	MA0633.2	Twist2	MA0633	Basic helix-loop-helix factors (bHLH)	Tal-related	8.9027	+	comp_down	CORE	vertebrates
Aqu3.1.29240_001	AquScaffold_1879	180406	181292	538	548	MA0633.2	Twist2	MA0633	Basic helix-loop-helix factors (bHLH)	Tal-related	8.9027	-	comp_down	CORE	vertebrates
Aqu3.1.38544_001	AquScaffold_540	657570	658942	167	177	MA0633.2	Twist2	MA0633	Basic helix-loop-helix factors (bHLH)	Tal-related	8.89858	+	comp_down	CORE	vertebrates
Aqu3.1.37883_001	AquScaffold_2563	231378	231898	208	218	MA0634.1	ALX3	MA0634	Homeo domain factors	Paired-related HD factors	8.67578	+	comp_down	CORE	vertebrates
Aqu3.1.37526_001	AquScaffold_3065	818741	819127	67	77	MA0634.1	ALX3	MA0634	Homeo domain factors	Paired-related HD factors	8.67578	-	comp_down	CORE	vertebrates
Aqu3.1.31574_001	AquScaffold_468	504561	504877	217	227	MA0634.1	ALX3	MA0634	Homeo domain factors	Paired-related HD factors	8.67578	-	comp_down	CORE	vertebrates
Aqu3.1.23485_001	AquScaffold_1313	378597	379209	192	202	MA0634.1	ALX3	MA0634	Homeo domain factors	Paired-related HD factors	8.67578	+	comp_down	CORE	vertebrates
Aqu3.1.23837_001	AquScaffold_291	1584503	1586786	1241	1251	MA0635.1	BARHL2	MA0635	Homeo domain factors	NK	8.28039	+	comp_down	CORE	vertebrates
Aqu3.1.31574_001	AquScaffold_468	494522	497020	1971	1981	MA0635.1	BARHL2	MA0635	Homeo domain factors	NK	8.34471	-	comp_down	CORE	vertebrates
Aqu3.1.32109_001	AquScaffold_3117	3148878	3150158	2	12	MA0635.1	BARHL2	MA0635	Homeo domain factors	NK	8.18075	+	comp_down	CORE	vertebrates
Aqu3.1.16670_001	AquScaffold_2329	705573	706667	818	828	MA0635.1	BARHL2	MA0635	Homeo domain factors	NK	8.34471	+	comp_down	CORE	vertebrates
Aqu3.1.40376_001	AquScaffold_3343	384964	385407	68	78	MA0635.1	BARHL2	MA0635	Homeo domain factors	NK	8.28039	-	comp_down	CORE	vertebrates
Aqu3.1.42191_001	AquScaffold_507	4180515	4181232	518	528	MA0635.1	BARHL2	MA0635	Homeo domain factors	NK	8.78144	+	comp_down	CORE	vertebrates
Aqu3.1.43827_001	AquScaffold_507	2471200	2471591	28	38	MA0635.1	BARHL2	MA0635	Homeo domain factors	NK	8.18075	-	comp_down	CORE	vertebrates
Aqu3.1.25184_001	AquScaffold_1457	57999	58392	213	223	MA0635.1	BARHL2	MA0635	Homeo domain factors	NK	8.38353	+	comp_down	CORE	vertebrates
Aqu3.1.22401_001	AquScaffold_468	304954	305421	351	361	MA0636.1	BHLHE41	MA0636	Basic helix-loop-helix factors (bHLH)	Hairy-related factors	10.7085	-	comp_down	CORE	vertebrates
Aqu3.1.25751_001	AquScaffold_2062	540170	541090	352	362	MA0636.1	BHLHE41	MA0636	Basic helix-loop-helix factors (bHLH)	Hairy-related factors	10.7085	-	comp_down	CORE	vertebrates
Aqu3.1.38185_001	AquScaffold_1168	74296	74864	454	464	MA0636.1	BHLHE41	MA0636	Basic helix-loop-helix factors (bHLH)	Hairy-related factors	10.7085	-	comp_down	CORE	vertebrates
Aqu3.1.22982_001	AquScaffold_800	268454	269004	109	119	MA0636.1	BHLHE41	MA0636	Basic helix-loop-helix factors (bHLH)	Hairy-related factors	12.3963	-	comp_down	CORE	vertebrates
Aqu3.1.28852_001	AquScaffold_2002	1532179	1535534	3071	3081	MA0636.1	BHLHE41	MA0636	Basic helix-loop-helix factors (bHLH)	Hairy-related factors	11.7448	+	comp_down	CORE	vertebrates
Aqu3.1.38141_001	AquScaffold_1168	220116	222466	2003	2013	MA0636.1	BHLHE41	MA0636	Basic helix-loop-helix factors (bHLH)	Hairy-related factors	11.29	+	comp_down	CORE	vertebrates
Aqu3.1.43353_001	AquScaffold_927	1136644	1137091	436	446	MA0636.1	BHLHE41	MA0636	Basic helix-loop-helix factors (bHLH)	Hairy-related factors	10.7419	+	comp_down	CORE	vertebrates
Aqu3.1.28069_001	AquScaffold_927	1699208	1699499	231	241	MA0636.1	BHLHE41	MA0636	Basic helix-loop-helix factors (bHLH)	Hairy-related factors	11.7448	-	comp_down	CORE	vertebrates
Aqu3.1.38683_001	AquScaffold_122	599026	600144	21	31	MA0636.1	BHLHE41	MA0636	Basic helix-loop-helix factors (bHLH)	Hairy-related factors	10.7419	+	comp_down	CORE	vertebrates
Aqu3.1.40376_001	AquScaffold_3343	386087	386757	211	221	MA0636.1	BHLHE41	MA0636	Basic helix-loop-helix factors (bHLH)	Hairy-related factors	10.7085	-	comp_down	CORE	vertebrates
Aqu3.1.40411_001	AquScaffold_3343	234068	234437	144	154	MA0636.1	BHLHE41	MA0636	Basic helix-loop-helix factors (bHLH)	Hairy-related factors	10.7419	-	comp_down	CORE	vertebrates
Aqu3.1.40750_001	AquScaffold_1168	1291524	1292472	413	423	MA0636.1	BHLHE41	MA0636	Basic helix-loop-helix factors (bHLH)	Hairy-related factors	10.7085	-	comp_down	CORE	vertebrates
Aqu3.1.20356_001	AquScaffold_2492	170218	171734	555	569	MA0638.1	CREB3	MA0638	Basic leucine zipper factors (bZIP)	CREB-related factors	11.0704	+	comp_down	CORE	vertebrates
Aqu3.1.29081_001	AquScaffold_285	1088374	1089098	659	673	MA0638.1	CREB3	MA0638	Basic leucine zipper factors (bZIP)	CREB-related factors	8.92655	+	comp_down	CORE	vertebrates
Aqu3.1.31386_001	AquScaffold_1299	298213	299120	27	41	MA0638.1	CREB3	MA0638	Basic leucine zipper factors (bZIP)	CREB-related factors	9.28453	+	comp_down	CORE	vertebrates
Aqu3.1.16734_001	AquScaffold_927	1543625	1544965	1017	1031	MA0638.1	CREB3	MA0638	Basic leucine zipper factors (bZIP)	CREB-related factors	8.98293	+	comp_down	CORE	vertebrates
Aqu3.1.23375_001	AquScaffold_3196	1290894	1292583	1280	1294	MA0638.1	CREB3	MA0638	Basic leucine zipper factors (bZIP)	CREB-related factors	10.5068	-	comp_down	CORE	vertebrates
Aqu3.1.39753_001	AquScaffold_1292	925507	926561	834	848	MA0638.1	CREB3	MA0638	Basic leucine zipper factors (bZIP)	CREB-related factors	8.63646	+	comp_down	CORE	vertebrates
Aqu3.1.39875_001	AquScaffold_1292	549386	550265	546	560	MA0638.1	CREB3	MA0638	Basic leucine zipper factors (bZIP)	CREB-related factors	9.37522	+	comp_down	CORE	vertebrates
Aqu3.1.37571_001	AquScaffold_3065	997372	997839	285	299	MA0638.1	CREB3	MA0638	Basic leucine zipper factors (bZIP)	CREB-related factors	8.78551	+	comp_down	CORE	vertebrates
Aqu3.1.20694_001	AquScaffold_478	353152	353638	56	68	MA0639.1	DBP	MA0639	Basic leucine zipper factors (bZIP)	CEBP-related	11.6448	+	comp_down	CORE	vertebrates
Aqu3.1.22249_001	AquScaffold_1323	1448974	1450024	963	975	MA0639.1	DBP	MA0639	Basic leucine zipper factors (bZIP)	CEBP-related	11.527	-	comp_down	CORE	vertebrates
Aqu3.1.37571_001	AquScaffold_3065	991591	992165	28	40	MA0639.1	DBP	MA0639	Basic leucine zipper factors (bZIP)	CEBP-related	10.6566	+	comp_down	CORE	vertebrates
Aqu3.1.33729_001	AquScaffold_2225	277481	278541	757	771	MA0640.2	ELF3	MA0640	Tryptophan cluster factors	Ets-related	11.184	-	comp_down	CORE	vertebrates
Aqu3.1.20356_001	AquScaffold_2492	170218	171734	1200	1214	MA0640.2	ELF3	MA0640	Tryptophan cluster factors	Ets-related	10.5324	-	comp_down	CORE	vertebrates
Aqu3.1.26685_001	AquScaffold_3331	762948	765042	1594	1608	MA0640.2	ELF3	MA0640	Tryptophan cluster factors	Ets-related	10.5581	+	comp_down	CORE	vertebrates
Aqu3.1.28214_001	AquScaffold_2492	239650	240385	340	354	MA0640.2	ELF3	MA0640	Tryptophan cluster factors	Ets-related	10.5106	-	comp_down	CORE	vertebrates
Aqu3.1.31917_001	AquScaffold_3343	2350105	2352647	27	39	MA0641.1	ELF4	MA0641	Tryptophan cluster factors	Ets-related	9.53178	+	comp_down	CORE	vertebrates
Aqu3.1.37569_001	AquScaffold_3065	983479	985611	1207	1219	MA0641.1	ELF4	MA0641	Tryptophan cluster factors	Ets-related	8.55181	-	comp_down	CORE	vertebrates
Aqu3.1.40666_001	AquScaffold_1168	1008527	1009074	355	367	MA0641.1	ELF4	MA0641	Tryptophan cluster factors	Ets-related	8.8527	+	comp_down	CORE	vertebrates
Aqu3.1.41364_001	AquScaffold_1313	222840	225183	994	1006	MA0641.1	ELF4	MA0641	Tryptophan cluster factors	Ets-related	9.08383	-	comp_down	CORE	vertebrates
Aqu3.1.29081_001	AquScaffold_285	1089387	1090131	564	576	MA0641.1	ELF4	MA0641	Tryptophan cluster factors	Ets-related	10.9465	+	comp_down	CORE	vertebrates
Aqu3.1.20694_001	AquScaffold_478	347754	348804	144	154	MA0643.1	Esrrg	MA0643	Nuclear receptors with C4 zinc fingers	Steroid hormone receptors (NR3)	10.8649	+	comp_down	CORE	vertebrates
Aqu3.1.23375_001	AquScaffold_3196	1290894	1292583	544	554	MA0643.1	Esrrg	MA0643	Nuclear receptors with C4 zinc fingers	Steroid hormone receptors (NR3)	10.2087	+	comp_down	CORE	vertebrates
Aqu3.1.16670_001	AquScaffold_2329	705573	706667	862	872	MA0643.1	Esrrg	MA0643	Nuclear receptors with C4 zinc fingers	Steroid hormone receptors (NR3)	11.2103	-	comp_down	CORE	vertebrates
Aqu3.1.39875_001	AquScaffold_1292	549386	550265	621	631	MA0643.1	Esrrg	MA0643	Nuclear receptors with C4 zinc fingers	Steroid hormone receptors (NR3)	11.2103	-	comp_down	CORE	vertebrates
Aqu3.1.32860_001	AquScaffold_1168	2378229	2378988	164	174	MA0643.1	Esrrg	MA0643	Nuclear receptors with C4 zinc fingers	Steroid hormone receptors (NR3)	10.8649	-	comp_down	CORE	vertebrates
Aqu3.1.36410_001	AquScaffold_3065	212146	214057	1078	1088	MA0643.1	Esrrg	MA0643	Nuclear receptors with C4 zinc fingers	Steroid hormone receptors (NR3)	11.2103	-	comp_down	CORE	vertebrates
Aqu3.1.21825_001	AquScaffold_87	534485	534985	8	18	MA0645.1	ETV6	MA0645	Tryptophan cluster factors	Ets-related	9.67239	-	comp_down	CORE	vertebrates
Aqu3.1.26685_001	AquScaffold_3331	762948	765042	1597	1607	MA0645.1	ETV6	MA0645	Tryptophan cluster factors	Ets-related	9.67239	-	comp_down	CORE	vertebrates
Aqu3.1.42095_001	AquScaffold_507	4470077	4471788	580	590	MA0645.1	ETV6	MA0645	Tryptophan cluster factors	Ets-related	9.67239	-	comp_down	CORE	vertebrates
Aqu3.1.29081_001	AquScaffold_285	1089387	1090131	566	576	MA0645.1	ETV6	MA0645	Tryptophan cluster factors	Ets-related	10.1003	+	comp_down	CORE	vertebrates
Aqu3.1.36410_001	AquScaffold_3065	211308	211730	128	138	MA0645.1	ETV6	MA0645	Tryptophan cluster factors	Ets-related	9.67239	-	comp_down	CORE	vertebrates
Aqu3.1.41364_001	AquScaffold_1313	222840	225183	994	1004	MA0645.1	ETV6	MA0645	Tryptophan cluster factors	Ets-related	10.1003	-	comp_down	CORE	vertebrates
Aqu3.1.42267_001	AquScaffold_507	3938187	3938837	32	42	MA0645.1	ETV6	MA0645	Tryptophan cluster factors	Ets-related	9.31425	-	comp_down	CORE	vertebrates
Aqu3.1.30046_001	AquScaffold_800	33544	34963	785	796	MA0646.1	GCM1	MA0646	GCM domain factors	GCM	9.5138	-	comp_down	CORE	vertebrates
Aqu3.1.22401_001	AquScaffold_468	304954	305421	196	207	MA0646.1	GCM1	MA0646	GCM domain factors	GCM	9.27354	+	comp_down	CORE	vertebrates
Aqu3.1.40704_001	AquScaffold_1168	1171588	1173026	1098	1109	MA0646.1	GCM1	MA0646	GCM domain factors	GCM	9.15646	-	comp_down	CORE	vertebrates
Aqu3.1.43589_001	AquScaffold_507	1562195	1562945	508	519	MA0646.1	GCM1	MA0646	GCM domain factors	GCM	9.25347	+	comp_down	CORE	vertebrates
Aqu3.1.32961_001	AquScaffold_3096	997209	997721	324	335	MA0646.1	GCM1	MA0646	GCM domain factors	GCM	9.28757	+	comp_down	CORE	vertebrates
Aqu3.1.43985_001	AquScaffold_948	1742398	1743042	222	234	MA0647.1	GRHL1	MA0647	Grainyhead domain factors	Grainyhead-related factors	11.5243	+	comp_down	CORE	vertebrates
Aqu3.1.28210_001	AquScaffold_2492	219044	220300	421	433	MA0647.1	GRHL1	MA0647	Grainyhead domain factors	Grainyhead-related factors	10.004	-	comp_down	CORE	vertebrates
Aqu3.1.32109_001	AquScaffold_3117	3148076	3148526	418	430	MA0647.1	GRHL1	MA0647	Grainyhead domain factors	Grainyhead-related factors	10.7594	+	comp_down	CORE	vertebrates
Aqu3.1.41505_001	AquScaffold_1783	609521	610556	721	733	MA0647.1	GRHL1	MA0647	Grainyhead domain factors	Grainyhead-related factors	11.6177	+	comp_down	CORE	vertebrates
Aqu3.1.23777_001	AquScaffold_2609	305897	307353	589	599	MA0648.1	GSC	MA0648	Homeo domain factors	Paired-related HD factors	8.78597	-	comp_down	CORE	vertebrates
Aqu3.1.29081_001	AquScaffold_285	1089387	1090131	267	277	MA0648.1	GSC	MA0648	Homeo domain factors	Paired-related HD factors	8.7224	-	comp_down	CORE	vertebrates
Aqu3.1.29513_001	AquScaffold_14	2103802	2105849	1562	1572	MA0648.1	GSC	MA0648	Homeo domain factors	Paired-related HD factors	9.07388	+	comp_down	CORE	vertebrates
Aqu3.1.39199_001	AquScaffold_1313	649617	650847	688	698	MA0648.1	GSC	MA0648	Homeo domain factors	Paired-related HD factors	8.78597	-	comp_down	CORE	vertebrates
Aqu3.1.41364_001	AquScaffold_1313	220040	220694	189	199	MA0648.1	GSC	MA0648	Homeo domain factors	Paired-related HD factors	8.71541	-	comp_down	CORE	vertebrates
Aqu3.1.36565_001	AquScaffold_2002	876502	876812	134	144	MA0649.1	HEY2	MA0649	Basic helix-loop-helix factors (bHLH)	Hairy-related factors	9.51685	-	comp_down	CORE	vertebrates
Aqu3.1.38141_001	AquScaffold_1168	220116	222466	2003	2013	MA0649.1	HEY2	MA0649	Basic helix-loop-helix factors (bHLH)	Hairy-related factors	9.94353	-	comp_down	CORE	vertebrates
Aqu3.1.40704_001	AquScaffold_1168	1171588	1173026	354	364	MA0649.1	HEY2	MA0649	Basic helix-loop-helix factors (bHLH)	Hairy-related factors	9.56551	-	comp_down	CORE	vertebrates
Aqu3.1.42191_001	AquScaffold_507	4180515	4181232	606	616	MA0649.1	HEY2	MA0649	Basic helix-loop-helix factors (bHLH)	Hairy-related factors	9.85459	-	comp_down	CORE	vertebrates
Aqu3.1.32860_001	AquScaffold_1168	2380957	2383363	618	630	MA0650.3	HOXA13	MA0650	Homeo domain factors	HOX	10.8088	+	comp_down	CORE	vertebrates
Aqu3.1.37883_001	AquScaffold_2563	231378	231898	357	369	MA0650.3	HOXA13	MA0650	Homeo domain factors	HOX	11.0492	-	comp_down	CORE	vertebrates
Aqu3.1.29513_001	AquScaffold_14	2114856	2115744	663	675	MA0650.3	HOXA13	MA0650	Homeo domain factors	HOX	10.9302	-	comp_down	CORE	vertebrates
Aqu3.1.38712_001	AquScaffold_14	1447897	1449200	508	520	MA0651.2	HOXC11	MA0651	Homeo domain factors	HOX	11.8742	+	comp_down	CORE	vertebrates
Aqu3.1.40758_001	AquScaffold_1168	1326131	1328683	685	697	MA0651.2	HOXC11	MA0651	Homeo domain factors	HOX	11.2371	-	comp_down	CORE	vertebrates
Aqu3.1.43418_001	AquScaffold_927	887186	888241	916	928	MA0651.2	HOXC11	MA0651	Homeo domain factors	HOX	10.8638	+	comp_down	CORE	vertebrates
Aqu3.1.38202_001	AquScaffold_1168	42603	42864	239	251	MA0651.2	HOXC11	MA0651	Homeo domain factors	HOX	10.1773	-	comp_down	CORE	vertebrates
Aqu3.1.23375_001	AquScaffold_3196	1290894	1292583	350	364	MA0652.1	IRF8	MA0652	Tryptophan cluster factors	Interferon-regulatory factors	9.22418	-	comp_down	CORE	vertebrates
Aqu3.1.32109_001	AquScaffold_3117	3148878	3150158	939	953	MA0652.1	IRF8	MA0652	Tryptophan cluster factors	Interferon-regulatory factors	8.53677	+	comp_down	CORE	vertebrates
Aqu3.1.41505_001	AquScaffold_1783	607599	608207	306	320	MA0652.1	IRF8	MA0652	Tryptophan cluster factors	Interferon-regulatory factors	8.70697	-	comp_down	CORE	vertebrates
Aqu3.1.25862_001	AquScaffold_634	388735	390197	1309	1324	MA0653.1	IRF9	MA0653	Tryptophan cluster factors	Interferon-regulatory factors	9.78423	+	comp_down	CORE	vertebrates
Aqu3.1.36410_001	AquScaffold_3065	212146	214057	837	846	MA0655.1	JDP2	MA0655	Basic leucine zipper factors (bZIP)	Fos-related	10.385	+	comp_down	CORE	vertebrates
Aqu3.1.41615_001	AquScaffold_3117	1736882	1738242	13	22	MA0655.1	JDP2	MA0655	Basic leucine zipper factors (bZIP)	Fos-related	10.385	-	comp_down	CORE	vertebrates
Aqu3.1.38510_001	AquScaffold_540	538052	539361	532	541	MA0655.1	JDP2	MA0655	Basic leucine zipper factors (bZIP)	Fos-related	11.773	-	comp_down	CORE	vertebrates
Aqu3.1.12657_001	AquScaffold_142	208158	208698	528	540	MA0656.1	JDP2	MA0656	Basic leucine zipper factors (bZIP)	Fos-related	13.2198	+	comp_down	CORE	vertebrates
Aqu3.1.43801_001	AquScaffold_507	2347117	2347486	192	204	MA0656.1	JDP2	MA0656	Basic leucine zipper factors (bZIP)	Fos-related	10.6341	+	comp_down	CORE	vertebrates
Aqu3.1.27341_001	AquScaffold_507	1390318	1391133	172	184	MA0656.1	JDP2	MA0656	Basic leucine zipper factors (bZIP)	Fos-related	10.954	+	comp_down	CORE	vertebrates
Aqu3.1.37571_001	AquScaffold_3065	989728	991362	1239	1251	MA0656.1	JDP2	MA0656	Basic leucine zipper factors (bZIP)	Fos-related	12.1382	-	comp_down	CORE	vertebrates
Aqu3.1.32860_001	AquScaffold_1168	2380957	2383363	2375	2387	MA0656.1	JDP2	MA0656	Basic leucine zipper factors (bZIP)	Fos-related	13.2064	+	comp_down	CORE	vertebrates
Aqu3.1.16734_001	AquScaffold_927	1543625	1544965	20	32	MA0656.1	JDP2	MA0656	Basic leucine zipper factors (bZIP)	Fos-related	11.8923	+	comp_down	CORE	vertebrates
Aqu3.1.29081_001	AquScaffold_285	1088374	1089098	660	672	MA0656.1	JDP2	MA0656	Basic leucine zipper factors (bZIP)	Fos-related	13.1411	-	comp_down	CORE	vertebrates
Aqu3.1.33729_001	AquScaffold_2225	274361	274731	218	230	MA0656.1	JDP2	MA0656	Basic leucine zipper factors (bZIP)	Fos-related	13.2064	+	comp_down	CORE	vertebrates
Aqu3.1.28214_001	AquScaffold_2492	239650	240385	456	474	MA0657.1	KLF13	MA0657	C2H2 zinc finger factors	Three-zinc finger Kruppel-related	14.4803	-	comp_down	CORE	vertebrates
Aqu3.1.38141_001	AquScaffold_1168	220116	222466	2030	2048	MA0657.1	KLF13	MA0657	C2H2 zinc finger factors	Three-zinc finger Kruppel-related	12.519	-	comp_down	CORE	vertebrates
Aqu3.1.39753_001	AquScaffold_1292	925507	926561	788	806	MA0657.1	KLF13	MA0657	C2H2 zinc finger factors	Three-zinc finger Kruppel-related	11.087	+	comp_down	CORE	vertebrates
Aqu3.1.33635_001	AquScaffold_507	1061313	1061759	67	85	MA0657.1	KLF13	MA0657	C2H2 zinc finger factors	Three-zinc finger Kruppel-related	13.7167	-	comp_down	CORE	vertebrates
Aqu3.1.43440_001	AquScaffold_927	830775	831421	32	50	MA0657.1	KLF13	MA0657	C2H2 zinc finger factors	Three-zinc finger Kruppel-related	11.1337	-	comp_down	CORE	vertebrates
Aqu3.1.39819_001	AquScaffold_1292	717462	718086	548	566	MA0657.1	KLF13	MA0657	C2H2 zinc finger factors	Three-zinc finger Kruppel-related	10.9404	+	comp_down	CORE	vertebrates
Aqu3.1.18822_001	AquScaffold_948	3127383	3128406	297	307	MA0658.1	LHX6	MA0658	Homeo domain factors	HD-LIM	9.7118	-	comp_down	CORE	vertebrates
Aqu3.1.32860_001	AquScaffold_1168	2380957	2383363	121	131	MA0658.1	LHX6	MA0658	Homeo domain factors	HD-LIM	10.3079	+	comp_down	CORE	vertebrates
Aqu3.1.34213_001	AquScaffold_631	144677	145365	140	150	MA0658.1	LHX6	MA0658	Homeo domain factors	HD-LIM	10.3079	+	comp_down	CORE	vertebrates
Aqu3.1.38544_001	AquScaffold_540	654448	656778	1579	1589	MA0658.1	LHX6	MA0658	Homeo domain factors	HD-LIM	9.7118	+	comp_down	CORE	vertebrates
Aqu3.1.40666_001	AquScaffold_1168	1010763	1011658	184	194	MA0658.1	LHX6	MA0658	Homeo domain factors	HD-LIM	10.3079	-	comp_down	CORE	vertebrates
Aqu3.1.43341_001	AquScaffold_927	1179672	1180111	52	67	MA0659.3	MAFG	MA0659	Basic leucine zipper factors (bZIP)	Maf-related	10.5338	-	comp_down	CORE	vertebrates
Aqu3.1.34213_001	AquScaffold_631	144677	145365	294	309	MA0659.3	MAFG	MA0659	Basic leucine zipper factors (bZIP)	Maf-related	10.6847	-	comp_down	CORE	vertebrates
Aqu3.1.35500_001	AquScaffold_948	499471	500233	410	425	MA0659.3	MAFG	MA0659	Basic leucine zipper factors (bZIP)	Maf-related	11.67	+	comp_down	CORE	vertebrates
Aqu3.1.27341_001	AquScaffold_507	1390318	1391133	26	41	MA0659.3	MAFG	MA0659	Basic leucine zipper factors (bZIP)	Maf-related	11.1761	+	comp_down	CORE	vertebrates
Aqu3.1.38510_001	AquScaffold_540	538052	539361	513	528	MA0659.3	MAFG	MA0659	Basic leucine zipper factors (bZIP)	Maf-related	11.0482	+	comp_down	CORE	vertebrates
Aqu3.1.30046_001	AquScaffold_800	33544	34963	1066	1078	MA0660.1	MEF2B	MA0660	MADS box factors	Regulators of differentiation	12.6691	+	comp_down	CORE	vertebrates
Aqu3.1.35743_001	AquScaffold_123	359379	360223	758	770	MA0660.1	MEF2B	MA0660	MADS box factors	Regulators of differentiation	13.4062	-	comp_down	CORE	vertebrates
Aqu3.1.37883_001	AquScaffold_2563	232521	233400	840	852	MA0660.1	MEF2B	MA0660	MADS box factors	Regulators of differentiation	13.305	-	comp_down	CORE	vertebrates
Aqu3.1.41655_001	AquScaffold_3117	1886670	1886988	205	217	MA0660.1	MEF2B	MA0660	MADS box factors	Regulators of differentiation	12.9627	-	comp_down	CORE	vertebrates
Aqu3.1.36410_001	AquScaffold_3065	212146	214057	314	326	MA0660.1	MEF2B	MA0660	MADS box factors	Regulators of differentiation	12.6199	-	comp_down	CORE	vertebrates
Aqu3.1.23379_001	AquScaffold_3196	1299138	1299453	8	18	MA0661.1	MEOX1	MA0661	Homeo domain factors	HOX	9.32398	+	comp_down	CORE	vertebrates
Aqu3.1.23837_001	AquScaffold_291	1584503	1586786	2111	2121	MA0661.1	MEOX1	MA0661	Homeo domain factors	HOX	9.10559	+	comp_down	CORE	vertebrates
Aqu3.1.25751_001	AquScaffold_2062	540170	541090	639	649	MA0661.1	MEOX1	MA0661	Homeo domain factors	HOX	9.2399	-	comp_down	CORE	vertebrates
Aqu3.1.27974_001	AquScaffold_773	178881	179315	133	143	MA0661.1	MEOX1	MA0661	Homeo domain factors	HOX	9.2399	+	comp_down	CORE	vertebrates
Aqu3.1.34619_001	AquScaffold_1168	2726695	2728345	370	380	MA0661.1	MEOX1	MA0661	Homeo domain factors	HOX	9.2399	+	comp_down	CORE	vertebrates
Aqu3.1.35743_001	AquScaffold_123	359379	360223	132	142	MA0661.1	MEOX1	MA0661	Homeo domain factors	HOX	9.10559	-	comp_down	CORE	vertebrates
Aqu3.1.23485_001	AquScaffold_1313	378597	379209	192	202	MA0662.1	MIXL1	MA0662	Homeo domain factors	Paired-related HD factors	7.88039	+	comp_down	CORE	vertebrates
Aqu3.1.37526_001	AquScaffold_3065	818741	819127	67	77	MA0662.1	MIXL1	MA0662	Homeo domain factors	Paired-related HD factors	7.88039	-	comp_down	CORE	vertebrates
Aqu3.1.37883_001	AquScaffold_2563	231378	231898	208	218	MA0662.1	MIXL1	MA0662	Homeo domain factors	Paired-related HD factors	7.88039	+	comp_down	CORE	vertebrates
Aqu3.1.31574_001	AquScaffold_468	504561	504877	217	227	MA0662.1	MIXL1	MA0662	Homeo domain factors	Paired-related HD factors	7.88039	-	comp_down	CORE	vertebrates
Aqu3.1.22401_001	AquScaffold_468	304954	305421	351	361	MA0663.1	MLX	MA0663	Basic helix-loop-helix factors (bHLH)	bHLH-ZIP	12.3379	+	comp_down	CORE	vertebrates
Aqu3.1.22982_001	AquScaffold_800	268454	269004	109	119	MA0663.1	MLX	MA0663	Basic helix-loop-helix factors (bHLH)	bHLH-ZIP	10.843	-	comp_down	CORE	vertebrates
Aqu3.1.25751_001	AquScaffold_2062	540170	541090	352	362	MA0663.1	MLX	MA0663	Basic helix-loop-helix factors (bHLH)	bHLH-ZIP	12.3379	+	comp_down	CORE	vertebrates
Aqu3.1.28069_001	AquScaffold_927	1699208	1699499	260	270	MA0663.1	MLX	MA0663	Basic helix-loop-helix factors (bHLH)	bHLH-ZIP	11.8651	-	comp_down	CORE	vertebrates
Aqu3.1.28852_001	AquScaffold_2002	1532179	1535534	3071	3081	MA0663.1	MLX	MA0663	Basic helix-loop-helix factors (bHLH)	bHLH-ZIP	11.8651	-	comp_down	CORE	vertebrates
Aqu3.1.37126_001	AquScaffold_14	862111	862821	447	457	MA0663.1	MLX	MA0663	Basic helix-loop-helix factors (bHLH)	bHLH-ZIP	10.6874	-	comp_down	CORE	vertebrates
Aqu3.1.38185_001	AquScaffold_1168	74296	74864	454	464	MA0663.1	MLX	MA0663	Basic helix-loop-helix factors (bHLH)	bHLH-ZIP	12.3379	+	comp_down	CORE	vertebrates
Aqu3.1.40376_001	AquScaffold_3343	386087	386757	211	221	MA0663.1	MLX	MA0663	Basic helix-loop-helix factors (bHLH)	bHLH-ZIP	12.3379	+	comp_down	CORE	vertebrates
Aqu3.1.40750_001	AquScaffold_1168	1291524	1292472	413	423	MA0663.1	MLX	MA0663	Basic helix-loop-helix factors (bHLH)	bHLH-ZIP	12.3379	+	comp_down	CORE	vertebrates
Aqu3.1.43589_001	AquScaffold_507	1562195	1562945	722	732	MA0663.1	MLX	MA0663	Basic helix-loop-helix factors (bHLH)	bHLH-ZIP	10.8908	+	comp_down	CORE	vertebrates
Aqu3.1.38185_001	AquScaffold_1168	74296	74864	454	464	MA0664.1	MLXIPL	MA0664	Basic helix-loop-helix factors (bHLH)	bHLH-ZIP	11.3545	-	comp_down	CORE	vertebrates
Aqu3.1.28069_001	AquScaffold_927	1699208	1699499	260	270	MA0664.1	MLXIPL	MA0664	Basic helix-loop-helix factors (bHLH)	bHLH-ZIP	10.9075	-	comp_down	CORE	vertebrates
Aqu3.1.28852_001	AquScaffold_2002	1532179	1535534	3071	3081	MA0664.1	MLXIPL	MA0664	Basic helix-loop-helix factors (bHLH)	bHLH-ZIP	10.9075	-	comp_down	CORE	vertebrates
Aqu3.1.43589_001	AquScaffold_507	1562195	1562945	722	732	MA0664.1	MLXIPL	MA0664	Basic helix-loop-helix factors (bHLH)	bHLH-ZIP	10.2489	+	comp_down	CORE	vertebrates
Aqu3.1.39875_001	AquScaffold_1292	549386	550265	263	273	MA0664.1	MLXIPL	MA0664	Basic helix-loop-helix factors (bHLH)	bHLH-ZIP	10.2171	-	comp_down	CORE	vertebrates
Aqu3.1.40376_001	AquScaffold_3343	386087	386757	211	221	MA0664.1	MLXIPL	MA0664	Basic helix-loop-helix factors (bHLH)	bHLH-ZIP	11.3545	-	comp_down	CORE	vertebrates
Aqu3.1.40750_001	AquScaffold_1168	1291524	1292472	413	423	MA0664.1	MLXIPL	MA0664	Basic helix-loop-helix factors (bHLH)	bHLH-ZIP	11.3545	-	comp_down	CORE	vertebrates
Aqu3.1.22401_001	AquScaffold_468	304954	305421	351	361	MA0664.1	MLXIPL	MA0664	Basic helix-loop-helix factors (bHLH)	bHLH-ZIP	11.3545	-	comp_down	CORE	vertebrates
Aqu3.1.25751_001	AquScaffold_2062	540170	541090	352	362	MA0664.1	MLXIPL	MA0664	Basic helix-loop-helix factors (bHLH)	bHLH-ZIP	11.3545	-	comp_down	CORE	vertebrates
Aqu3.1.29050_001	AquScaffold_285	987836	988110	150	160	MA0665.1	MSC	MA0665	Basic helix-loop-helix factors (bHLH)	Tal-related	10.9423	-	comp_down	CORE	vertebrates
Aqu3.1.30909_001	AquScaffold_540	46383	47081	123	133	MA0665.1	MSC	MA0665	Basic helix-loop-helix factors (bHLH)	Tal-related	10.9423	+	comp_down	CORE	vertebrates
Aqu3.1.42191_001	AquScaffold_507	4179025	4179624	514	524	MA0665.1	MSC	MA0665	Basic helix-loop-helix factors (bHLH)	Tal-related	10.7637	-	comp_down	CORE	vertebrates
Aqu3.1.42191_001	AquScaffold_507	4181879	4182778	788	798	MA0665.1	MSC	MA0665	Basic helix-loop-helix factors (bHLH)	Tal-related	10.9423	+	comp_down	CORE	vertebrates
Aqu3.1.31574_001	AquScaffold_468	494522	497020	1054	1064	MA0665.1	MSC	MA0665	Basic helix-loop-helix factors (bHLH)	Tal-related	10.7637	+	comp_down	CORE	vertebrates
Aqu3.1.38141_001	AquScaffold_1168	220116	222466	930	940	MA0665.1	MSC	MA0665	Basic helix-loop-helix factors (bHLH)	Tal-related	10.7637	+	comp_down	CORE	vertebrates
Aqu3.1.20356_001	AquScaffold_2492	176221	176482	147	157	MA0665.1	MSC	MA0665	Basic helix-loop-helix factors (bHLH)	Tal-related	10.9423	+	comp_down	CORE	vertebrates
Aqu3.1.25697_001	AquScaffold_3117	287610	288329	411	421	MA0665.1	MSC	MA0665	Basic helix-loop-helix factors (bHLH)	Tal-related	10.7637	-	comp_down	CORE	vertebrates
Aqu3.1.20356_001	AquScaffold_2492	170218	171734	1181	1191	MA0665.1	MSC	MA0665	Basic helix-loop-helix factors (bHLH)	Tal-related	11.3428	+	comp_down	CORE	vertebrates
Aqu3.1.32568_001	AquScaffold_1299	1090579	1091750	119	129	MA0667.1	MYF6	MA0667	Basic helix-loop-helix factors (bHLH)	MyoD/ASC-related factors	11.8867	+	comp_down	CORE	vertebrates
Aqu3.1.20356_001	AquScaffold_2492	170218	171734	1181	1191	MA0667.1	MYF6	MA0667	Basic helix-loop-helix factors (bHLH)	MyoD/ASC-related factors	11.3393	-	comp_down	CORE	vertebrates
Aqu3.1.44327_001	AquScaffold_402	634433	635440	916	926	MA0667.1	MYF6	MA0667	Basic helix-loop-helix factors (bHLH)	MyoD/ASC-related factors	10.8656	+	comp_down	CORE	vertebrates
Aqu3.1.34213_001	AquScaffold_631	144677	145365	207	217	MA0667.1	MYF6	MA0667	Basic helix-loop-helix factors (bHLH)	MyoD/ASC-related factors	10.8656	+	comp_down	CORE	vertebrates
Aqu3.1.38712_001	AquScaffold_14	1447897	1449200	193	203	MA0667.1	MYF6	MA0667	Basic helix-loop-helix factors (bHLH)	MyoD/ASC-related factors	10.0625	+	comp_down	CORE	vertebrates
Aqu3.1.43367_001	AquScaffold_927	1084360	1084761	1	11	MA0667.1	MYF6	MA0667	Basic helix-loop-helix factors (bHLH)	MyoD/ASC-related factors	10.0625	+	comp_down	CORE	vertebrates
Aqu3.1.19983_001	AquScaffold_507	888047	889631	6	16	MA0667.1	MYF6	MA0667	Basic helix-loop-helix factors (bHLH)	MyoD/ASC-related factors	10.8656	+	comp_down	CORE	vertebrates
Aqu3.1.29513_001	AquScaffold_14	2107469	2108240	604	619	MA0668.2	NEUROD2	MA0668	Basic helix-loop-helix factors (bHLH)	Tal-related	10.7613	-	comp_down	CORE	vertebrates
Aqu3.1.42191_001	AquScaffold_507	4184920	4186724	1597	1612	MA0668.2	NEUROD2	MA0668	Basic helix-loop-helix factors (bHLH)	Tal-related	10.1461	-	comp_down	CORE	vertebrates
Aqu3.1.38683_001	AquScaffold_122	599026	600144	865	880	MA0668.2	NEUROD2	MA0668	Basic helix-loop-helix factors (bHLH)	Tal-related	10.8943	-	comp_down	CORE	vertebrates
Aqu3.1.40704_001	AquScaffold_1168	1171588	1173026	401	416	MA0668.2	NEUROD2	MA0668	Basic helix-loop-helix factors (bHLH)	Tal-related	9.80555	-	comp_down	CORE	vertebrates
Aqu3.1.38544_001	AquScaffold_540	654448	656778	2151	2161	MA0669.1	NEUROG2	MA0669	Basic helix-loop-helix factors (bHLH)	Tal-related	10.8531	+	comp_down	CORE	vertebrates
Aqu3.1.43418_001	AquScaffold_927	887186	888241	846	856	MA0669.1	NEUROG2	MA0669	Basic helix-loop-helix factors (bHLH)	Tal-related	11.9085	-	comp_down	CORE	vertebrates
Aqu3.1.29321_001	AquScaffold_1710	1032146	1033639	192	202	MA0669.1	NEUROG2	MA0669	Basic helix-loop-helix factors (bHLH)	Tal-related	10.8715	-	comp_down	CORE	vertebrates
Aqu3.1.34485_001	AquScaffold_1323	622977	624487	180	190	MA0669.1	NEUROG2	MA0669	Basic helix-loop-helix factors (bHLH)	Tal-related	11.9085	-	comp_down	CORE	vertebrates
Aqu3.1.27246_001	AquScaffold_1783	405242	406060	470	480	MA0670.1	NFIA	MA0670	SMAD/NF-1 DNA-binding domain factors	Nuclear factor 1	9.33208	-	comp_down	CORE	vertebrates
Aqu3.1.34485_001	AquScaffold_1323	622977	624487	1254	1264	MA0670.1	NFIA	MA0670	SMAD/NF-1 DNA-binding domain factors	Nuclear factor 1	9.12408	+	comp_down	CORE	vertebrates
Aqu3.1.34485_001	AquScaffold_1323	622977	624487	1254	1263	MA0671.1	NFIX	MA0671	SMAD/NF-1 DNA-binding domain factors	Nuclear factor 1	7.54045	+	comp_down	CORE	vertebrates
Aqu3.1.42015_001	AquScaffold_3117	2338411	2339200	710	719	MA0671.1	NFIX	MA0671	SMAD/NF-1 DNA-binding domain factors	Nuclear factor 1	7.45902	+	comp_down	CORE	vertebrates
Aqu3.1.44327_001	AquScaffold_402	635826	636318	361	371	MA0672.1	NKX2-3	MA0672	Homeo domain factors	NK	9.94611	-	comp_down	CORE	vertebrates
Aqu3.1.31551_001	AquScaffold_2002	2281675	2282768	828	838	MA0672.1	NKX2-3	MA0672	Homeo domain factors	NK	9.31762	-	comp_down	CORE	vertebrates
Aqu3.1.39753_001	AquScaffold_1292	925507	926561	964	974	MA0672.1	NKX2-3	MA0672	Homeo domain factors	NK	9.4574	-	comp_down	CORE	vertebrates
Aqu3.1.42191_001	AquScaffold_507	4180515	4181232	78	88	MA0672.1	NKX2-3	MA0672	Homeo domain factors	NK	9.28638	+	comp_down	CORE	vertebrates
Aqu3.1.43367_001	AquScaffold_927	1084360	1084761	96	106	MA0672.1	NKX2-3	MA0672	Homeo domain factors	NK	9.23834	+	comp_down	CORE	vertebrates
Aqu3.1.33566_001	AquScaffold_507	1245021	1245723	315	324	MA0673.1	NKX2-8	MA0673	Homeo domain factors	NK	8.67165	+	comp_down	CORE	vertebrates
Aqu3.1.40758_001	AquScaffold_1168	1326131	1328683	1969	1978	MA0673.1	NKX2-8	MA0673	Homeo domain factors	NK	8.67165	-	comp_down	CORE	vertebrates
Aqu3.1.42191_001	AquScaffold_507	4180515	4181232	27	36	MA0673.1	NKX2-8	MA0673	Homeo domain factors	NK	8.67165	+	comp_down	CORE	vertebrates
Aqu3.1.38141_001	AquScaffold_1168	220116	222466	681	690	MA0673.1	NKX2-8	MA0673	Homeo domain factors	NK	8.67969	-	comp_down	CORE	vertebrates
Aqu3.1.39753_001	AquScaffold_1292	925507	926561	964	973	MA0673.1	NKX2-8	MA0673	Homeo domain factors	NK	8.88633	-	comp_down	CORE	vertebrates
Aqu3.1.20356_001	AquScaffold_2492	168063	169298	1172	1181	MA0673.1	NKX2-8	MA0673	Homeo domain factors	NK	8.67165	+	comp_down	CORE	vertebrates
Aqu3.1.31917_001	AquScaffold_3343	2350105	2352647	406	415	MA0673.1	NKX2-8	MA0673	Homeo domain factors	NK	8.67969	+	comp_down	CORE	vertebrates
Aqu3.1.44327_001	AquScaffold_402	635826	636318	361	370	MA0673.1	NKX2-8	MA0673	Homeo domain factors	NK	8.88633	-	comp_down	CORE	vertebrates
Aqu3.1.43367_001	AquScaffold_927	1084360	1084761	97	106	MA0673.1	NKX2-8	MA0673	Homeo domain factors	NK	8.67969	+	comp_down	CORE	vertebrates
Aqu3.1.33729_001	AquScaffold_2225	275010	275574	132	146	MA0677.1	Nr2f6	MA0677	Nuclear receptors with C4 zinc fingers	RXR-related receptors (NR2)	10.1163	+	comp_down	CORE	vertebrates
Aqu3.1.21825_001	AquScaffold_87	540366	542186	649	663	MA0677.1	Nr2f6	MA0677	Nuclear receptors with C4 zinc fingers	RXR-related receptors (NR2)	13.5977	+	comp_down	CORE	vertebrates
Aqu3.1.37569_001	AquScaffold_3065	983479	985611	2113	2127	MA0677.1	Nr2f6	MA0677	Nuclear receptors with C4 zinc fingers	RXR-related receptors (NR2)	10.0026	+	comp_down	CORE	vertebrates
Aqu3.1.42730_001	AquScaffold_3343	1534286	1536544	1259	1273	MA0677.1	Nr2f6	MA0677	Nuclear receptors with C4 zinc fingers	RXR-related receptors (NR2)	10.0978	-	comp_down	CORE	vertebrates
Aqu3.1.29321_001	AquScaffold_1710	1032146	1033639	192	202	MA0678.1	OLIG2	MA0678	Basic helix-loop-helix factors (bHLH)	Tal-related	10.41	-	comp_down	CORE	vertebrates
Aqu3.1.38544_001	AquScaffold_540	654448	656778	2151	2161	MA0678.1	OLIG2	MA0678	Basic helix-loop-helix factors (bHLH)	Tal-related	10.2504	+	comp_down	CORE	vertebrates
Aqu3.1.34485_001	AquScaffold_1323	622977	624487	180	190	MA0678.1	OLIG2	MA0678	Basic helix-loop-helix factors (bHLH)	Tal-related	10.0997	-	comp_down	CORE	vertebrates
Aqu3.1.34619_001	AquScaffold_1168	2731391	2731882	309	319	MA0678.1	OLIG2	MA0678	Basic helix-loop-helix factors (bHLH)	Tal-related	11.2529	-	comp_down	CORE	vertebrates
Aqu3.1.43418_001	AquScaffold_927	887186	888241	846	856	MA0678.1	OLIG2	MA0678	Basic helix-loop-helix factors (bHLH)	Tal-related	10.0997	-	comp_down	CORE	vertebrates
Aqu3.1.28852_001	AquScaffold_2002	1532179	1535534	3095	3111	MA0681.2	Phox2b	MA0681	Homeo domain factors	Paired-related HD factors	13.3055	+	comp_down	CORE	vertebrates
Aqu3.1.40758_001	AquScaffold_1168	1326131	1328683	8	24	MA0681.2	Phox2b	MA0681	Homeo domain factors	Paired-related HD factors	14.2321	+	comp_down	CORE	vertebrates
Aqu3.1.34239_001	AquScaffold_631	63809	64619	464	472	MA0682.2	Pitx1	MA0682	Homeo domain factors	Paired-related HD factors	8.73917	-	comp_down	CORE	vertebrates
Aqu3.1.39199_001	AquScaffold_1313	649617	650847	689	697	MA0682.2	Pitx1	MA0682	Homeo domain factors	Paired-related HD factors	9.05595	-	comp_down	CORE	vertebrates
Aqu3.1.29081_001	AquScaffold_285	1089387	1090131	268	276	MA0682.2	Pitx1	MA0682	Homeo domain factors	Paired-related HD factors	9.05595	-	comp_down	CORE	vertebrates
Aqu3.1.29513_001	AquScaffold_14	2103802	2105849	119	127	MA0682.2	Pitx1	MA0682	Homeo domain factors	Paired-related HD factors	9.05595	-	comp_down	CORE	vertebrates
Aqu3.1.36016_001	AquScaffold_927	89348	90266	248	256	MA0682.2	Pitx1	MA0682	Homeo domain factors	Paired-related HD factors	9.05595	-	comp_down	CORE	vertebrates
Aqu3.1.23777_001	AquScaffold_2609	305897	307353	590	598	MA0682.2	Pitx1	MA0682	Homeo domain factors	Paired-related HD factors	9.05595	-	comp_down	CORE	vertebrates
Aqu3.1.31574_001	AquScaffold_468	492801	493246	47	63	MA0683.1	POU4F2	MA0683	Homeo domain factors	POU domain factors	14.7742	-	comp_down	CORE	vertebrates
Aqu3.1.16427_001	AquScaffold_1783	964433	964851	179	191	MA0684.2	RUNX3	MA0684	Runt domain factors	Runt-related factors	10.2215	-	comp_down	CORE	vertebrates
Aqu3.1.18998_001	AquScaffold_1035	278049	279780	27	39	MA0684.2	RUNX3	MA0684	Runt domain factors	Runt-related factors	10.2215	+	comp_down	CORE	vertebrates
Aqu3.1.28852_001	AquScaffold_2002	1532179	1535534	2121	2133	MA0684.2	RUNX3	MA0684	Runt domain factors	Runt-related factors	10.0524	-	comp_down	CORE	vertebrates
Aqu3.1.33729_001	AquScaffold_2225	279848	281032	447	459	MA0684.2	RUNX3	MA0684	Runt domain factors	Runt-related factors	10.1094	+	comp_down	CORE	vertebrates
Aqu3.1.42191_001	AquScaffold_507	4187034	4188132	122	134	MA0684.2	RUNX3	MA0684	Runt domain factors	Runt-related factors	10.2943	+	comp_down	CORE	vertebrates
Aqu3.1.16670_001	AquScaffold_2329	705573	706667	774	783	MA0685.2	SP4	MA0685	C2H2 zinc finger factors	Three-zinc finger Kruppel-related	11.2466	-	comp_down	CORE	vertebrates
Aqu3.1.19983_001	AquScaffold_507	888047	889631	875	884	MA0685.2	SP4	MA0685	C2H2 zinc finger factors	Three-zinc finger Kruppel-related	10.2868	-	comp_down	CORE	vertebrates
Aqu3.1.20356_001	AquScaffold_2492	170218	171734	779	788	MA0685.2	SP4	MA0685	C2H2 zinc finger factors	Three-zinc finger Kruppel-related	11.2466	+	comp_down	CORE	vertebrates
Aqu3.1.23837_001	AquScaffold_291	1584503	1586786	2139	2148	MA0685.2	SP4	MA0685	C2H2 zinc finger factors	Three-zinc finger Kruppel-related	10.4263	-	comp_down	CORE	vertebrates
Aqu3.1.25862_001	AquScaffold_634	388735	390197	600	609	MA0685.2	SP4	MA0685	C2H2 zinc finger factors	Three-zinc finger Kruppel-related	11.2466	-	comp_down	CORE	vertebrates
Aqu3.1.29081_001	AquScaffold_285	1089387	1090131	179	188	MA0685.2	SP4	MA0685	C2H2 zinc finger factors	Three-zinc finger Kruppel-related	11.2466	+	comp_down	CORE	vertebrates
Aqu3.1.33566_001	AquScaffold_507	1238879	1240367	208	217	MA0685.2	SP4	MA0685	C2H2 zinc finger factors	Three-zinc finger Kruppel-related	10.4263	+	comp_down	CORE	vertebrates
Aqu3.1.34239_001	AquScaffold_631	63809	64619	246	255	MA0685.2	SP4	MA0685	C2H2 zinc finger factors	Three-zinc finger Kruppel-related	10.4263	-	comp_down	CORE	vertebrates
Aqu3.1.34239_001	AquScaffold_631	65082	66000	317	326	MA0685.2	SP4	MA0685	C2H2 zinc finger factors	Three-zinc finger Kruppel-related	10.4263	-	comp_down	CORE	vertebrates
Aqu3.1.36410_001	AquScaffold_3065	212146	214057	1186	1195	MA0685.2	SP4	MA0685	C2H2 zinc finger factors	Three-zinc finger Kruppel-related	10.2868	-	comp_down	CORE	vertebrates
Aqu3.1.37571_001	AquScaffold_3065	989728	991362	760	769	MA0685.2	SP4	MA0685	C2H2 zinc finger factors	Three-zinc finger Kruppel-related	10.2868	+	comp_down	CORE	vertebrates
Aqu3.1.37883_001	AquScaffold_2563	227766	228731	334	343	MA0685.2	SP4	MA0685	C2H2 zinc finger factors	Three-zinc finger Kruppel-related	11.2466	-	comp_down	CORE	vertebrates
Aqu3.1.39753_001	AquScaffold_1292	925507	926561	325	334	MA0685.2	SP4	MA0685	C2H2 zinc finger factors	Three-zinc finger Kruppel-related	10.2868	-	comp_down	CORE	vertebrates
Aqu3.1.42191_001	AquScaffold_507	4184920	4186724	1582	1591	MA0685.2	SP4	MA0685	C2H2 zinc finger factors	Three-zinc finger Kruppel-related	10.4263	+	comp_down	CORE	vertebrates
Aqu3.1.26113_001	AquScaffold_3117	3366927	3367475	207	218	MA0686.1	SPDEF	MA0686	Tryptophan cluster factors	Ets-related	9.62395	-	comp_down	CORE	vertebrates
Aqu3.1.26685_001	AquScaffold_3331	762948	765042	893	904	MA0686.1	SPDEF	MA0686	Tryptophan cluster factors	Ets-related	8.64859	-	comp_down	CORE	vertebrates
Aqu3.1.29081_001	AquScaffold_285	1089387	1090131	565	576	MA0686.1	SPDEF	MA0686	Tryptophan cluster factors	Ets-related	10.139	+	comp_down	CORE	vertebrates
Aqu3.1.24549_001	AquScaffold_948	912979	914093	337	351	MA0687.1	SPIC	MA0687	Tryptophan cluster factors	Ets-related	11.2624	+	comp_down	CORE	vertebrates
Aqu3.1.26685_001	AquScaffold_3331	762948	765042	1597	1611	MA0687.1	SPIC	MA0687	Tryptophan cluster factors	Ets-related	11.1578	-	comp_down	CORE	vertebrates
Aqu3.1.40666_001	AquScaffold_1168	1008527	1009074	353	367	MA0687.1	SPIC	MA0687	Tryptophan cluster factors	Ets-related	12.9437	+	comp_down	CORE	vertebrates
Aqu3.1.42095_001	AquScaffold_507	4470077	4471788	580	594	MA0687.1	SPIC	MA0687	Tryptophan cluster factors	Ets-related	11.3042	-	comp_down	CORE	vertebrates
Aqu3.1.28526_001	AquScaffold_3065	1394836	1396599	452	463	MA0688.1	TBX2	MA0688	T-Box factors	TBX2-related factors	10.1108	-	comp_down	CORE	vertebrates
Aqu3.1.22249_001	AquScaffold_1323	1448974	1450024	809	820	MA0689.1	TBX20	MA0689	T-Box factors	TBX1-related factors	10.8793	+	comp_down	CORE	vertebrates
Aqu3.1.28526_001	AquScaffold_3065	1394836	1396599	452	463	MA0689.1	TBX20	MA0689	T-Box factors	TBX1-related factors	10.919	-	comp_down	CORE	vertebrates
Aqu3.1.33103_001	AquScaffold_1168	3693910	3695360	428	439	MA0689.1	TBX20	MA0689	T-Box factors	TBX1-related factors	10.4359	-	comp_down	CORE	vertebrates
Aqu3.1.28526_001	AquScaffold_3065	1394836	1396599	452	463	MA0690.2	TBX21	MA0690	T-Box factors	TBrain-related factors	12.1386	+	comp_down	CORE	vertebrates
Aqu3.1.29513_001	AquScaffold_14	2110128	2110876	493	504	MA0690.2	TBX21	MA0690	T-Box factors	TBrain-related factors	10.4923	+	comp_down	CORE	vertebrates
Aqu3.1.33103_001	AquScaffold_1168	3693910	3695360	428	439	MA0690.2	TBX21	MA0690	T-Box factors	TBrain-related factors	10.5435	+	comp_down	CORE	vertebrates
Aqu3.1.34239_001	AquScaffold_631	63809	64619	216	227	MA0690.2	TBX21	MA0690	T-Box factors	TBrain-related factors	10.5702	-	comp_down	CORE	vertebrates
Aqu3.1.20356_001	AquScaffold_2492	176221	176482	147	157	MA0691.1	TFAP4	MA0691	Basic helix-loop-helix factors (bHLH)	bHLH-ZIP	10.3653	+	comp_down	CORE	vertebrates
Aqu3.1.30909_001	AquScaffold_540	46383	47081	123	133	MA0691.1	TFAP4	MA0691	Basic helix-loop-helix factors (bHLH)	bHLH-ZIP	10.3653	+	comp_down	CORE	vertebrates
Aqu3.1.25697_001	AquScaffold_3117	285000	285548	17	27	MA0691.1	TFAP4	MA0691	Basic helix-loop-helix factors (bHLH)	bHLH-ZIP	11.8414	-	comp_down	CORE	vertebrates
Aqu3.1.29050_001	AquScaffold_285	987836	988110	150	160	MA0691.1	TFAP4	MA0691	Basic helix-loop-helix factors (bHLH)	bHLH-ZIP	10.3653	-	comp_down	CORE	vertebrates
Aqu3.1.29513_001	AquScaffold_14	2103802	2105849	934	944	MA0691.1	TFAP4	MA0691	Basic helix-loop-helix factors (bHLH)	bHLH-ZIP	11.3094	+	comp_down	CORE	vertebrates
Aqu3.1.32109_001	AquScaffold_3117	3148878	3150158	24	34	MA0691.1	TFAP4	MA0691	Basic helix-loop-helix factors (bHLH)	bHLH-ZIP	11.3094	+	comp_down	CORE	vertebrates
Aqu3.1.42191_001	AquScaffold_507	4181879	4182778	788	798	MA0691.1	TFAP4	MA0691	Basic helix-loop-helix factors (bHLH)	bHLH-ZIP	10.3653	+	comp_down	CORE	vertebrates
Aqu3.1.22401_001	AquScaffold_468	304954	305421	351	361	MA0692.1	TFEB	MA0692	Basic helix-loop-helix factors (bHLH)	bHLH-ZIP	10.1768	+	comp_down	CORE	vertebrates
Aqu3.1.22982_001	AquScaffold_800	268454	269004	109	119	MA0692.1	TFEB	MA0692	Basic helix-loop-helix factors (bHLH)	bHLH-ZIP	10.6269	+	comp_down	CORE	vertebrates
Aqu3.1.25751_001	AquScaffold_2062	540170	541090	352	362	MA0692.1	TFEB	MA0692	Basic helix-loop-helix factors (bHLH)	bHLH-ZIP	10.1768	+	comp_down	CORE	vertebrates
Aqu3.1.28069_001	AquScaffold_927	1699208	1699499	260	270	MA0692.1	TFEB	MA0692	Basic helix-loop-helix factors (bHLH)	bHLH-ZIP	10.9068	+	comp_down	CORE	vertebrates
Aqu3.1.28852_001	AquScaffold_2002	1532179	1535534	3071	3081	MA0692.1	TFEB	MA0692	Basic helix-loop-helix factors (bHLH)	bHLH-ZIP	10.9068	+	comp_down	CORE	vertebrates
Aqu3.1.38185_001	AquScaffold_1168	74296	74864	454	464	MA0692.1	TFEB	MA0692	Basic helix-loop-helix factors (bHLH)	bHLH-ZIP	10.1768	+	comp_down	CORE	vertebrates
Aqu3.1.40376_001	AquScaffold_3343	386087	386757	211	221	MA0692.1	TFEB	MA0692	Basic helix-loop-helix factors (bHLH)	bHLH-ZIP	10.1768	+	comp_down	CORE	vertebrates
Aqu3.1.40750_001	AquScaffold_1168	1291524	1292472	413	423	MA0692.1	TFEB	MA0692	Basic helix-loop-helix factors (bHLH)	bHLH-ZIP	10.1768	+	comp_down	CORE	vertebrates
Aqu3.1.21825_001	AquScaffold_87	543612	544888	15	26	MA0693.3	Vdr	MA0693	Nuclear receptors with C4 zinc fingers	Thyroid hormone receptor-related factors (NR1)	9.53771	+	comp_down	CORE	vertebrates
Aqu3.1.29382_001	AquScaffold_3117	1333274	1333715	60	71	MA0693.3	Vdr	MA0693	Nuclear receptors with C4 zinc fingers	Thyroid hormone receptor-related factors (NR1)	9.49708	+	comp_down	CORE	vertebrates
Aqu3.1.32960_001	AquScaffold_3096	994703	996029	261	272	MA0693.3	Vdr	MA0693	Nuclear receptors with C4 zinc fingers	Thyroid hormone receptor-related factors (NR1)	9.33983	+	comp_down	CORE	vertebrates
Aqu3.1.35743_001	AquScaffold_123	360557	361259	233	244	MA0693.3	Vdr	MA0693	Nuclear receptors with C4 zinc fingers	Thyroid hormone receptor-related factors (NR1)	9.43051	-	comp_down	CORE	vertebrates
Aqu3.1.39192_001	AquScaffold_1313	677018	677328	21	32	MA0693.3	Vdr	MA0693	Nuclear receptors with C4 zinc fingers	Thyroid hormone receptor-related factors (NR1)	9.30258	+	comp_down	CORE	vertebrates
Aqu3.1.33566_001	AquScaffold_507	1238879	1240367	1181	1193	MA0694.1	ZBTB7B	MA0694	C2H2 zinc finger factors	More than 3 adjacent zinc fingers	11.6608	+	comp_down	CORE	vertebrates
Aqu3.1.39192_001	AquScaffold_1313	677018	677328	143	155	MA0694.1	ZBTB7B	MA0694	C2H2 zinc finger factors	More than 3 adjacent zinc fingers	9.24401	+	comp_down	CORE	vertebrates
Aqu3.1.33566_001	AquScaffold_507	1238879	1240367	1181	1193	MA0695.1	ZBTB7C	MA0695	C2H2 zinc finger factors	More than 3 adjacent zinc fingers	9.97028	+	comp_down	CORE	vertebrates
Aqu3.1.39192_001	AquScaffold_1313	677018	677328	143	155	MA0695.1	ZBTB7C	MA0695	C2H2 zinc finger factors	More than 3 adjacent zinc fingers	8.94692	+	comp_down	CORE	vertebrates
Aqu3.1.40769_001	AquScaffold_1168	1365246	1365727	180	192	MA0695.1	ZBTB7C	MA0695	C2H2 zinc finger factors	More than 3 adjacent zinc fingers	8.85737	+	comp_down	CORE	vertebrates
Aqu3.1.18822_001	AquScaffold_948	3131589	3132806	581	595	MA0696.1	ZIC1	MA0696	C2H2 zinc finger factors	More than 3 adjacent zinc fingers	8.16081	-	comp_down	CORE	vertebrates
Aqu3.1.19983_001	AquScaffold_507	888047	889631	1432	1446	MA0696.1	ZIC1	MA0696	C2H2 zinc finger factors	More than 3 adjacent zinc fingers	7.30172	+	comp_down	CORE	vertebrates
Aqu3.1.21825_001	AquScaffold_87	543612	544888	261	275	MA0696.1	ZIC1	MA0696	C2H2 zinc finger factors	More than 3 adjacent zinc fingers	6.70844	+	comp_down	CORE	vertebrates
Aqu3.1.21825_001	AquScaffold_87	546699	547716	667	681	MA0696.1	ZIC1	MA0696	C2H2 zinc finger factors	More than 3 adjacent zinc fingers	9.41996	-	comp_down	CORE	vertebrates
Aqu3.1.23375_001	AquScaffold_3196	1290894	1292583	359	373	MA0696.1	ZIC1	MA0696	C2H2 zinc finger factors	More than 3 adjacent zinc fingers	7.902	-	comp_down	CORE	vertebrates
Aqu3.1.23777_001	AquScaffold_2609	305897	307353	1307	1321	MA0696.1	ZIC1	MA0696	C2H2 zinc finger factors	More than 3 adjacent zinc fingers	6.61417	-	comp_down	CORE	vertebrates
Aqu3.1.30046_001	AquScaffold_800	39433	39731	101	115	MA0696.1	ZIC1	MA0696	C2H2 zinc finger factors	More than 3 adjacent zinc fingers	8.73022	+	comp_down	CORE	vertebrates
Aqu3.1.33566_001	AquScaffold_507	1241279	1241849	307	321	MA0696.1	ZIC1	MA0696	C2H2 zinc finger factors	More than 3 adjacent zinc fingers	6.68038	-	comp_down	CORE	vertebrates
Aqu3.1.34619_001	AquScaffold_1168	2729544	2730360	727	741	MA0696.1	ZIC1	MA0696	C2H2 zinc finger factors	More than 3 adjacent zinc fingers	7.1218	+	comp_down	CORE	vertebrates
Aqu3.1.34619_001	AquScaffold_1168	2731391	2731882	89	103	MA0696.1	ZIC1	MA0696	C2H2 zinc finger factors	More than 3 adjacent zinc fingers	8.32261	+	comp_down	CORE	vertebrates
Aqu3.1.36410_001	AquScaffold_3065	207785	208871	784	798	MA0696.1	ZIC1	MA0696	C2H2 zinc finger factors	More than 3 adjacent zinc fingers	7.19164	+	comp_down	CORE	vertebrates
Aqu3.1.19983_001	AquScaffold_507	888047	889631	588	601	MA0697.2	ZIC3	MA0697	C2H2 zinc finger factors	More than 3 adjacent zinc fingers	10.9085	-	comp_down	CORE	vertebrates
Aqu3.1.21825_001	AquScaffold_87	546699	547716	667	680	MA0697.2	ZIC3	MA0697	C2H2 zinc finger factors	More than 3 adjacent zinc fingers	11.4061	+	comp_down	CORE	vertebrates
Aqu3.1.22573_001	AquScaffold_285	1270467	1271986	1194	1207	MA0697.2	ZIC3	MA0697	C2H2 zinc finger factors	More than 3 adjacent zinc fingers	10.0825	+	comp_down	CORE	vertebrates
Aqu3.1.23485_001	AquScaffold_1313	378597	379209	581	594	MA0697.2	ZIC3	MA0697	C2H2 zinc finger factors	More than 3 adjacent zinc fingers	11.4078	+	comp_down	CORE	vertebrates
Aqu3.1.30046_001	AquScaffold_800	39433	39731	102	115	MA0697.2	ZIC3	MA0697	C2H2 zinc finger factors	More than 3 adjacent zinc fingers	10.2173	-	comp_down	CORE	vertebrates
Aqu3.1.32860_001	AquScaffold_1168	2380957	2383363	2023	2036	MA0697.2	ZIC3	MA0697	C2H2 zinc finger factors	More than 3 adjacent zinc fingers	9.89025	+	comp_down	CORE	vertebrates
Aqu3.1.33566_001	AquScaffold_507	1238879	1240367	1193	1206	MA0697.2	ZIC3	MA0697	C2H2 zinc finger factors	More than 3 adjacent zinc fingers	10.2889	-	comp_down	CORE	vertebrates
Aqu3.1.33729_001	AquScaffold_2225	277481	278541	754	767	MA0697.2	ZIC3	MA0697	C2H2 zinc finger factors	More than 3 adjacent zinc fingers	10.4195	+	comp_down	CORE	vertebrates
Aqu3.1.36016_001	AquScaffold_927	91750	92980	570	583	MA0697.2	ZIC3	MA0697	C2H2 zinc finger factors	More than 3 adjacent zinc fingers	10.3143	-	comp_down	CORE	vertebrates
Aqu3.1.18998_001	AquScaffold_1035	278049	279780	1295	1308	MA0698.1	ZBTB18	MA0698	C2H2 zinc finger factors	More than 3 adjacent zinc fingers	11.5065	-	comp_down	CORE	vertebrates
Aqu3.1.29513_001	AquScaffold_14	2110128	2110876	255	268	MA0698.1	ZBTB18	MA0698	C2H2 zinc finger factors	More than 3 adjacent zinc fingers	11.1982	+	comp_down	CORE	vertebrates
Aqu3.1.33566_001	AquScaffold_507	1238879	1240367	653	666	MA0698.1	ZBTB18	MA0698	C2H2 zinc finger factors	More than 3 adjacent zinc fingers	13.2551	-	comp_down	CORE	vertebrates
Aqu3.1.36016_001	AquScaffold_927	89348	90266	786	799	MA0698.1	ZBTB18	MA0698	C2H2 zinc finger factors	More than 3 adjacent zinc fingers	10.5775	+	comp_down	CORE	vertebrates
Aqu3.1.37183_001	AquScaffold_14	672384	673920	668	681	MA0698.1	ZBTB18	MA0698	C2H2 zinc finger factors	More than 3 adjacent zinc fingers	10.4083	+	comp_down	CORE	vertebrates
Aqu3.1.34213_001	AquScaffold_631	144677	145365	140	150	MA0699.1	LBX2	MA0699	Homeo domain factors	NK	8.18123	+	comp_down	CORE	vertebrates
Aqu3.1.24980_001	AquScaffold_1299	1588637	1590251	291	301	MA0699.1	LBX2	MA0699	Homeo domain factors	NK	8.22634	-	comp_down	CORE	vertebrates
Aqu3.1.34367_001	AquScaffold_2329	489996	491260	2	12	MA0699.1	LBX2	MA0699	Homeo domain factors	NK	8.2542	-	comp_down	CORE	vertebrates
Aqu3.1.40666_001	AquScaffold_1168	1010763	1011658	184	194	MA0699.1	LBX2	MA0699	Homeo domain factors	NK	8.18123	-	comp_down	CORE	vertebrates
Aqu3.1.32860_001	AquScaffold_1168	2380957	2383363	121	131	MA0699.1	LBX2	MA0699	Homeo domain factors	NK	8.18123	+	comp_down	CORE	vertebrates
Aqu3.1.38400_001	AquScaffold_948	2847985	2848712	350	361	MA0700.2	LHX2	MA0700	Homeo domain factors	HD-LIM	9.89875	+	comp_down	CORE	vertebrates
Aqu3.1.43801_001	AquScaffold_507	2347117	2347486	279	290	MA0700.2	LHX2	MA0700	Homeo domain factors	HD-LIM	9.86426	+	comp_down	CORE	vertebrates
Aqu3.1.23485_001	AquScaffold_1313	378597	379209	193	201	MA0701.2	LHX9	MA0701	Homeo domain factors	HD-LIM	9.1833	+	comp_down	CORE	vertebrates
Aqu3.1.25697_001	AquScaffold_3117	285000	285548	461	469	MA0701.2	LHX9	MA0701	Homeo domain factors	HD-LIM	9.1833	-	comp_down	CORE	vertebrates
Aqu3.1.27275_001	AquScaffold_2609	1000893	1001508	401	409	MA0701.2	LHX9	MA0701	Homeo domain factors	HD-LIM	9.1833	+	comp_down	CORE	vertebrates
Aqu3.1.18822_001	AquScaffold_948	3127383	3128406	298	306	MA0701.2	LHX9	MA0701	Homeo domain factors	HD-LIM	9.1833	-	comp_down	CORE	vertebrates
Aqu3.1.36016_001	AquScaffold_927	89348	90266	387	395	MA0701.2	LHX9	MA0701	Homeo domain factors	HD-LIM	9.1833	-	comp_down	CORE	vertebrates
Aqu3.1.37526_001	AquScaffold_3065	818741	819127	68	76	MA0701.2	LHX9	MA0701	Homeo domain factors	HD-LIM	9.1833	-	comp_down	CORE	vertebrates
Aqu3.1.37883_001	AquScaffold_2563	231378	231898	209	217	MA0701.2	LHX9	MA0701	Homeo domain factors	HD-LIM	9.1833	+	comp_down	CORE	vertebrates
Aqu3.1.38544_001	AquScaffold_540	654448	656778	1580	1588	MA0701.2	LHX9	MA0701	Homeo domain factors	HD-LIM	9.1833	+	comp_down	CORE	vertebrates
Aqu3.1.42730_001	AquScaffold_3343	1534286	1536544	221	229	MA0701.2	LHX9	MA0701	Homeo domain factors	HD-LIM	9.1833	+	comp_down	CORE	vertebrates
Aqu3.1.44077_001	AquScaffold_948	2077305	2078413	1087	1095	MA0701.2	LHX9	MA0701	Homeo domain factors	HD-LIM	9.1833	+	comp_down	CORE	vertebrates
Aqu3.1.29321_001	AquScaffold_1710	1032146	1033639	393	401	MA0701.2	LHX9	MA0701	Homeo domain factors	HD-LIM	9.1833	+	comp_down	CORE	vertebrates
Aqu3.1.29963_001	AquScaffold_291	1324944	1326083	342	350	MA0701.2	LHX9	MA0701	Homeo domain factors	HD-LIM	9.1833	+	comp_down	CORE	vertebrates
Aqu3.1.31574_001	AquScaffold_468	492801	493246	272	280	MA0701.2	LHX9	MA0701	Homeo domain factors	HD-LIM	9.1833	+	comp_down	CORE	vertebrates
Aqu3.1.31574_001	AquScaffold_468	494522	497020	1250	1258	MA0701.2	LHX9	MA0701	Homeo domain factors	HD-LIM	9.1833	-	comp_down	CORE	vertebrates
Aqu3.1.31574_001	AquScaffold_468	504561	504877	218	226	MA0701.2	LHX9	MA0701	Homeo domain factors	HD-LIM	9.1833	-	comp_down	CORE	vertebrates
Aqu3.1.32109_001	AquScaffold_3117	3146185	3147221	202	210	MA0701.2	LHX9	MA0701	Homeo domain factors	HD-LIM	9.1833	+	comp_down	CORE	vertebrates
Aqu3.1.35743_001	AquScaffold_123	359379	360223	675	683	MA0701.2	LHX9	MA0701	Homeo domain factors	HD-LIM	9.1833	+	comp_down	CORE	vertebrates
Aqu3.1.33635_001	AquScaffold_507	1061313	1061759	50	58	MA0701.2	LHX9	MA0701	Homeo domain factors	HD-LIM	9.1833	-	comp_down	CORE	vertebrates
Aqu3.1.28210_001	AquScaffold_2492	217870	218340	329	337	MA0701.2	LHX9	MA0701	Homeo domain factors	HD-LIM	9.1833	-	comp_down	CORE	vertebrates
Aqu3.1.28210_001	AquScaffold_2492	219044	220300	540	551	MA0703.2	LMX1B	MA0703	Homeo domain factors	HD-LIM	12.1432	+	comp_down	CORE	vertebrates
Aqu3.1.29321_001	AquScaffold_1710	1032146	1033639	371	381	MA0706.1	MEOX2	MA0706	Homeo domain factors	HOX	8.44305	+	comp_down	CORE	vertebrates
Aqu3.1.35743_001	AquScaffold_123	359379	360223	132	142	MA0706.1	MEOX2	MA0706	Homeo domain factors	HOX	8.63678	-	comp_down	CORE	vertebrates
Aqu3.1.23837_001	AquScaffold_291	1584503	1586786	2111	2121	MA0706.1	MEOX2	MA0706	Homeo domain factors	HOX	8.63678	+	comp_down	CORE	vertebrates
Aqu3.1.32109_001	AquScaffold_3117	3148878	3150158	1129	1137	MA0707.2	MNX1	MA0707	Homeo domain factors	HOX	7.73536	-	comp_down	CORE	vertebrates
Aqu3.1.33566_001	AquScaffold_507	1246676	1247829	707	715	MA0707.2	MNX1	MA0707	Homeo domain factors	HOX	7.73536	+	comp_down	CORE	vertebrates
Aqu3.1.33566_001	AquScaffold_507	1251135	1252037	752	760	MA0707.2	MNX1	MA0707	Homeo domain factors	HOX	7.73536	+	comp_down	CORE	vertebrates
Aqu3.1.32860_001	AquScaffold_1168	2378229	2378988	535	543	MA0707.2	MNX1	MA0707	Homeo domain factors	HOX	7.73536	+	comp_down	CORE	vertebrates
Aqu3.1.21825_001	AquScaffold_87	540366	542186	1750	1758	MA0707.2	MNX1	MA0707	Homeo domain factors	HOX	7.73536	-	comp_down	CORE	vertebrates
Aqu3.1.25860_001	AquScaffold_634	394970	395627	530	538	MA0707.2	MNX1	MA0707	Homeo domain factors	HOX	7.73536	+	comp_down	CORE	vertebrates
Aqu3.1.28210_001	AquScaffold_2492	217870	218340	200	208	MA0707.2	MNX1	MA0707	Homeo domain factors	HOX	7.73536	+	comp_down	CORE	vertebrates
Aqu3.1.32961_001	AquScaffold_3096	997209	997721	171	179	MA0707.2	MNX1	MA0707	Homeo domain factors	HOX	7.73536	-	comp_down	CORE	vertebrates
Aqu3.1.29513_001	AquScaffold_14	2113023	2114094	717	725	MA0707.2	MNX1	MA0707	Homeo domain factors	HOX	7.73536	-	comp_down	CORE	vertebrates
Aqu3.1.30577_001	AquScaffold_3280	215586	215942	297	305	MA0707.2	MNX1	MA0707	Homeo domain factors	HOX	7.73536	-	comp_down	CORE	vertebrates
Aqu3.1.42267_001	AquScaffold_507	3938187	3938837	232	240	MA0707.2	MNX1	MA0707	Homeo domain factors	HOX	7.73536	+	comp_down	CORE	vertebrates
Aqu3.1.44327_001	AquScaffold_402	634433	635440	862	870	MA0707.2	MNX1	MA0707	Homeo domain factors	HOX	7.73536	+	comp_down	CORE	vertebrates
Aqu3.1.35743_001	AquScaffold_123	359379	360223	822	830	MA0707.2	MNX1	MA0707	Homeo domain factors	HOX	7.73536	-	comp_down	CORE	vertebrates
Aqu3.1.36016_001	AquScaffold_927	89348	90266	727	735	MA0707.2	MNX1	MA0707	Homeo domain factors	HOX	7.73536	-	comp_down	CORE	vertebrates
Aqu3.1.37883_001	AquScaffold_2563	232521	233400	819	827	MA0707.2	MNX1	MA0707	Homeo domain factors	HOX	7.73536	+	comp_down	CORE	vertebrates
Aqu3.1.35500_001	AquScaffold_948	499471	500233	63	71	MA0707.2	MNX1	MA0707	Homeo domain factors	HOX	7.73536	-	comp_down	CORE	vertebrates
Aqu3.1.40666_001	AquScaffold_1168	1010114	1010563	400	408	MA0707.2	MNX1	MA0707	Homeo domain factors	HOX	7.73536	-	comp_down	CORE	vertebrates
Aqu3.1.41505_001	AquScaffold_1783	606673	607445	564	572	MA0707.2	MNX1	MA0707	Homeo domain factors	HOX	7.73536	+	comp_down	CORE	vertebrates
Aqu3.1.42191_001	AquScaffold_507	4184920	4186724	1645	1653	MA0707.2	MNX1	MA0707	Homeo domain factors	HOX	7.73536	+	comp_down	CORE	vertebrates
Aqu3.1.39875_001	AquScaffold_1292	549386	550265	217	225	MA0707.2	MNX1	MA0707	Homeo domain factors	HOX	7.73536	+	comp_down	CORE	vertebrates
Aqu3.1.29382_001	AquScaffold_3117	1333274	1333715	189	197	MA0707.2	MNX1	MA0707	Homeo domain factors	HOX	7.73536	-	comp_down	CORE	vertebrates
Aqu3.1.15179_001	AquScaffold_927	1488713	1489333	374	384	MA0710.1	NOTO	MA0710	Homeo domain factors	NK	8.70202	+	comp_down	CORE	vertebrates
Aqu3.1.32860_001	AquScaffold_1168	2380957	2383363	121	131	MA0710.1	NOTO	MA0710	Homeo domain factors	NK	9.03838	+	comp_down	CORE	vertebrates
Aqu3.1.34213_001	AquScaffold_631	144677	145365	140	150	MA0710.1	NOTO	MA0710	Homeo domain factors	NK	9.03838	+	comp_down	CORE	vertebrates
Aqu3.1.40666_001	AquScaffold_1168	1010763	1011658	184	194	MA0710.1	NOTO	MA0710	Homeo domain factors	NK	9.03838	-	comp_down	CORE	vertebrates
Aqu3.1.32109_001	AquScaffold_3117	3146185	3147221	159	167	MA0711.1	OTX1	MA0711	Homeo domain factors	Paired-related HD factors	8.09967	+	comp_down	CORE	vertebrates
Aqu3.1.30046_001	AquScaffold_800	37831	38526	65	73	MA0711.1	OTX1	MA0711	Homeo domain factors	Paired-related HD factors	8.61789	+	comp_down	CORE	vertebrates
Aqu3.1.29513_001	AquScaffold_14	2103802	2105849	1563	1571	MA0711.1	OTX1	MA0711	Homeo domain factors	Paired-related HD factors	8.33603	+	comp_down	CORE	vertebrates
Aqu3.1.37569_001	AquScaffold_3065	983479	985611	1213	1221	MA0711.1	OTX1	MA0711	Homeo domain factors	Paired-related HD factors	8.09967	-	comp_down	CORE	vertebrates
Aqu3.1.42191_001	AquScaffold_507	4184920	4186724	1540	1548	MA0711.1	OTX1	MA0711	Homeo domain factors	Paired-related HD factors	8.33603	+	comp_down	CORE	vertebrates
Aqu3.1.29513_001	AquScaffold_14	2103802	2105849	117	129	MA0712.2	OTX2	MA0712	Homeo domain factors	Paired-related HD factors	10.114	+	comp_down	CORE	vertebrates
Aqu3.1.15179_001	AquScaffold_927	1488713	1489333	319	330	MA0713.1	PHOX2A	MA0713	Homeo domain factors	Paired-related HD factors	11.7325	-	comp_down	CORE	vertebrates
Aqu3.1.26685_001	AquScaffold_3331	762948	765042	506	517	MA0713.1	PHOX2A	MA0713	Homeo domain factors	Paired-related HD factors	11.9895	-	comp_down	CORE	vertebrates
Aqu3.1.29321_001	AquScaffold_1710	1032146	1033639	373	384	MA0713.1	PHOX2A	MA0713	Homeo domain factors	Paired-related HD factors	12.1334	-	comp_down	CORE	vertebrates
Aqu3.1.31574_001	AquScaffold_468	494522	497020	1251	1262	MA0713.1	PHOX2A	MA0713	Homeo domain factors	Paired-related HD factors	11.9895	-	comp_down	CORE	vertebrates
Aqu3.1.37170_001	AquScaffold_14	706919	707660	476	487	MA0713.1	PHOX2A	MA0713	Homeo domain factors	Paired-related HD factors	11.9895	-	comp_down	CORE	vertebrates
Aqu3.1.23777_001	AquScaffold_2609	305897	307353	590	599	MA0714.1	PITX3	MA0714	Homeo domain factors	Paired-related HD factors	8.64066	-	comp_down	CORE	vertebrates
Aqu3.1.29081_001	AquScaffold_285	1089387	1090131	268	277	MA0714.1	PITX3	MA0714	Homeo domain factors	Paired-related HD factors	8.80269	-	comp_down	CORE	vertebrates
Aqu3.1.39199_001	AquScaffold_1313	649617	650847	689	698	MA0714.1	PITX3	MA0714	Homeo domain factors	Paired-related HD factors	8.64066	-	comp_down	CORE	vertebrates
Aqu3.1.31574_001	AquScaffold_468	494522	497020	1251	1262	MA0715.1	PROP1	MA0715	Homeo domain factors	Paired-related HD factors	12.6957	-	comp_down	CORE	vertebrates
Aqu3.1.15179_001	AquScaffold_927	1488713	1489333	319	330	MA0715.1	PROP1	MA0715	Homeo domain factors	Paired-related HD factors	12.0719	+	comp_down	CORE	vertebrates
Aqu3.1.26685_001	AquScaffold_3331	762948	765042	506	517	MA0715.1	PROP1	MA0715	Homeo domain factors	Paired-related HD factors	12.6957	-	comp_down	CORE	vertebrates
Aqu3.1.29321_001	AquScaffold_1710	1032146	1033639	373	384	MA0715.1	PROP1	MA0715	Homeo domain factors	Paired-related HD factors	13.2555	-	comp_down	CORE	vertebrates
Aqu3.1.37170_001	AquScaffold_14	706919	707660	476	487	MA0715.1	PROP1	MA0715	Homeo domain factors	Paired-related HD factors	12.6957	-	comp_down	CORE	vertebrates
Aqu3.1.24980_001	AquScaffold_1299	1588637	1590251	291	301	MA0718.1	RAX	MA0718	Homeo domain factors	Paired-related HD factors	8.99757	-	comp_down	CORE	vertebrates
Aqu3.1.34367_001	AquScaffold_2329	489996	491260	2	12	MA0718.1	RAX	MA0718	Homeo domain factors	Paired-related HD factors	9.16891	-	comp_down	CORE	vertebrates
Aqu3.1.19983_001	AquScaffold_507	888047	889631	952	960	MA0719.1	RHOXF1	MA0719	Homeo domain factors	Paired-related HD factors	7.11453	-	comp_down	CORE	vertebrates
Aqu3.1.27246_001	AquScaffold_1783	408540	409197	195	203	MA0719.1	RHOXF1	MA0719	Homeo domain factors	Paired-related HD factors	7.11453	+	comp_down	CORE	vertebrates
Aqu3.1.37183_001	AquScaffold_14	672384	673920	1180	1188	MA0719.1	RHOXF1	MA0719	Homeo domain factors	Paired-related HD factors	7.11453	-	comp_down	CORE	vertebrates
Aqu3.1.39192_001	AquScaffold_1313	677018	677328	102	110	MA0719.1	RHOXF1	MA0719	Homeo domain factors	Paired-related HD factors	7.11453	-	comp_down	CORE	vertebrates
Aqu3.1.12657_001	AquScaffold_142	208158	208698	504	513	MA0724.1	VENTX	MA0724	Homeo domain factors	NK	9.49946	+	comp_down	CORE	vertebrates
Aqu3.1.29963_001	AquScaffold_291	1324944	1326083	754	763	MA0724.1	VENTX	MA0724	Homeo domain factors	NK	9.49946	+	comp_down	CORE	vertebrates
Aqu3.1.34619_001	AquScaffold_1168	2724665	2725067	388	397	MA0724.1	VENTX	MA0724	Homeo domain factors	NK	9.14001	-	comp_down	CORE	vertebrates
Aqu3.1.39199_001	AquScaffold_1313	649617	650847	457	466	MA0724.1	VENTX	MA0724	Homeo domain factors	NK	9.83107	-	comp_down	CORE	vertebrates
Aqu3.1.15179_001	AquScaffold_927	1488713	1489333	375	383	MA0726.1	VSX2	MA0726	Homeo domain factors	Paired-related HD factors	8.79141	+	comp_down	CORE	vertebrates
Aqu3.1.26685_001	AquScaffold_3331	762948	765042	505	513	MA0726.1	VSX2	MA0726	Homeo domain factors	Paired-related HD factors	8.79141	+	comp_down	CORE	vertebrates
Aqu3.1.28214_001	AquScaffold_2492	239650	240385	388	396	MA0726.1	VSX2	MA0726	Homeo domain factors	Paired-related HD factors	8.79141	+	comp_down	CORE	vertebrates
Aqu3.1.34213_001	AquScaffold_631	144677	145365	141	149	MA0726.1	VSX2	MA0726	Homeo domain factors	Paired-related HD factors	8.79141	+	comp_down	CORE	vertebrates
Aqu3.1.32860_001	AquScaffold_1168	2380957	2383363	122	130	MA0726.1	VSX2	MA0726	Homeo domain factors	Paired-related HD factors	8.79141	+	comp_down	CORE	vertebrates
Aqu3.1.32960_001	AquScaffold_3096	991828	992558	391	399	MA0726.1	VSX2	MA0726	Homeo domain factors	Paired-related HD factors	8.79141	+	comp_down	CORE	vertebrates
Aqu3.1.40666_001	AquScaffold_1168	1010763	1011658	185	193	MA0726.1	VSX2	MA0726	Homeo domain factors	Paired-related HD factors	8.79141	+	comp_down	CORE	vertebrates
Aqu3.1.29513_001	AquScaffold_14	2110128	2110876	477	494	MA0727.1	NR3C2	MA0727	Nuclear receptors with C4 zinc fingers	Steroid hormone receptors (NR3)	9.55092	+	comp_down	CORE	vertebrates
Aqu3.1.31917_001	AquScaffold_3343	2350105	2352647	1945	1962	MA0727.1	NR3C2	MA0727	Nuclear receptors with C4 zinc fingers	Steroid hormone receptors (NR3)	9.64593	-	comp_down	CORE	vertebrates
Aqu3.1.34239_001	AquScaffold_631	63809	64619	71	88	MA0727.1	NR3C2	MA0727	Nuclear receptors with C4 zinc fingers	Steroid hormone receptors (NR3)	10.1922	-	comp_down	CORE	vertebrates
Aqu3.1.35500_001	AquScaffold_948	499471	500233	178	195	MA0727.1	NR3C2	MA0727	Nuclear receptors with C4 zinc fingers	Steroid hormone receptors (NR3)	8.63477	-	comp_down	CORE	vertebrates
Aqu3.1.38683_001	AquScaffold_122	599026	600144	232	249	MA0727.1	NR3C2	MA0727	Nuclear receptors with C4 zinc fingers	Steroid hormone receptors (NR3)	10.4918	+	comp_down	CORE	vertebrates
Aqu3.1.41364_001	AquScaffold_1313	222840	225183	1691	1708	MA0727.1	NR3C2	MA0727	Nuclear receptors with C4 zinc fingers	Steroid hormone receptors (NR3)	8.58923	-	comp_down	CORE	vertebrates
Aqu3.1.23837_001	AquScaffold_291	1584503	1586786	1788	1803	MA0728.1	Nr2F6	MA0728	Nuclear receptors with C4 zinc fingers	RXR-related receptors (NR2)	6.79491	+	comp_down	CORE	vertebrates
Aqu3.1.33103_001	AquScaffold_1168	3693910	3695360	1040	1055	MA0728.1	Nr2F6	MA0728	Nuclear receptors with C4 zinc fingers	RXR-related receptors (NR2)	7.18517	+	comp_down	CORE	vertebrates
Aqu3.1.23837_001	AquScaffold_291	1584503	1586786	1160	1177	MA0730.1	RARA	MA0730	Nuclear receptors with C4 zinc fingers	Thyroid hormone receptor-related factors (NR1)	8.55785	-	comp_down	CORE	vertebrates
Aqu3.1.35201_001	AquScaffold_2609	483817	485224	982	999	MA0730.1	RARA	MA0730	Nuclear receptors with C4 zinc fingers	Thyroid hormone receptor-related factors (NR1)	7.02577	-	comp_down	CORE	vertebrates
Aqu3.1.38544_001	AquScaffold_540	657570	658942	562	579	MA0730.1	RARA	MA0730	Nuclear receptors with C4 zinc fingers	Thyroid hormone receptor-related factors (NR1)	10.2271	+	comp_down	CORE	vertebrates
Aqu3.1.42191_001	AquScaffold_507	4187034	4188132	681	698	MA0730.1	RARA	MA0730	Nuclear receptors with C4 zinc fingers	Thyroid hormone receptor-related factors (NR1)	8.10723	+	comp_down	CORE	vertebrates
Aqu3.1.43985_001	AquScaffold_948	1742398	1743042	559	576	MA0730.1	RARA	MA0730	Nuclear receptors with C4 zinc fingers	Thyroid hormone receptor-related factors (NR1)	7.47209	+	comp_down	CORE	vertebrates
Aqu3.1.16734_001	AquScaffold_927	1539485	1540362	548	565	MA0731.1	BCL6B	MA0731	C2H2 zinc finger factors	More than 3 adjacent zinc fingers	3.73462	+	comp_down	CORE	vertebrates
Aqu3.1.21825_001	AquScaffold_87	540366	542186	1025	1042	MA0731.1	BCL6B	MA0731	C2H2 zinc finger factors	More than 3 adjacent zinc fingers	4.18031	-	comp_down	CORE	vertebrates
Aqu3.1.22249_001	AquScaffold_1323	1448974	1450024	624	641	MA0731.1	BCL6B	MA0731	C2H2 zinc finger factors	More than 3 adjacent zinc fingers	4.39735	-	comp_down	CORE	vertebrates
Aqu3.1.16671_001	AquScaffold_2329	709958	711006	4	21	MA0731.1	BCL6B	MA0731	C2H2 zinc finger factors	More than 3 adjacent zinc fingers	6.16891	-	comp_down	CORE	vertebrates
Aqu3.1.29513_001	AquScaffold_14	2107469	2108240	552	569	MA0731.1	BCL6B	MA0731	C2H2 zinc finger factors	More than 3 adjacent zinc fingers	4.40736	-	comp_down	CORE	vertebrates
Aqu3.1.23485_001	AquScaffold_1313	378597	379209	412	427	MA0732.1	EGR3	MA0732	C2H2 zinc finger factors	Three-zinc finger Kruppel-related	11.087	-	comp_down	CORE	vertebrates
Aqu3.1.24286_001	AquScaffold_3065	1319229	1319829	1	16	MA0732.1	EGR3	MA0732	C2H2 zinc finger factors	Three-zinc finger Kruppel-related	10.6339	-	comp_down	CORE	vertebrates
Aqu3.1.26685_001	AquScaffold_3331	762948	765042	1994	2009	MA0732.1	EGR3	MA0732	C2H2 zinc finger factors	Three-zinc finger Kruppel-related	10.9132	+	comp_down	CORE	vertebrates
Aqu3.1.34239_001	AquScaffold_631	63809	64619	446	461	MA0732.1	EGR3	MA0732	C2H2 zinc finger factors	Three-zinc finger Kruppel-related	11.7159	-	comp_down	CORE	vertebrates
Aqu3.1.35506_001	AquScaffold_948	516149	516909	7	22	MA0732.1	EGR3	MA0732	C2H2 zinc finger factors	Three-zinc finger Kruppel-related	14.7111	-	comp_down	CORE	vertebrates
Aqu3.1.29081_001	AquScaffold_285	1089387	1090131	165	180	MA0732.1	EGR3	MA0732	C2H2 zinc finger factors	Three-zinc finger Kruppel-related	14.831	-	comp_down	CORE	vertebrates
Aqu3.1.41364_001	AquScaffold_1313	222840	225183	832	847	MA0732.1	EGR3	MA0732	C2H2 zinc finger factors	Three-zinc finger Kruppel-related	14.1016	-	comp_down	CORE	vertebrates
Aqu3.1.41364_001	AquScaffold_1313	222840	225183	831	847	MA0733.1	EGR4	MA0733	C2H2 zinc finger factors	Three-zinc finger Kruppel-related	12.8655	-	comp_down	CORE	vertebrates
Aqu3.1.23485_001	AquScaffold_1313	378597	379209	411	427	MA0733.1	EGR4	MA0733	C2H2 zinc finger factors	Three-zinc finger Kruppel-related	10.4619	-	comp_down	CORE	vertebrates
Aqu3.1.24286_001	AquScaffold_3065	1319229	1319829	0	16	MA0733.1	EGR4	MA0733	C2H2 zinc finger factors	Three-zinc finger Kruppel-related	11.1588	-	comp_down	CORE	vertebrates
Aqu3.1.43353_001	AquScaffold_927	1136644	1137091	12	28	MA0733.1	EGR4	MA0733	C2H2 zinc finger factors	Three-zinc finger Kruppel-related	10.6138	-	comp_down	CORE	vertebrates
Aqu3.1.34239_001	AquScaffold_631	63809	64619	445	461	MA0733.1	EGR4	MA0733	C2H2 zinc finger factors	Three-zinc finger Kruppel-related	11.151	-	comp_down	CORE	vertebrates
Aqu3.1.35506_001	AquScaffold_948	516149	516909	6	22	MA0733.1	EGR4	MA0733	C2H2 zinc finger factors	Three-zinc finger Kruppel-related	14.4587	-	comp_down	CORE	vertebrates
Aqu3.1.26685_001	AquScaffold_3331	762948	765042	1994	2010	MA0733.1	EGR4	MA0733	C2H2 zinc finger factors	Three-zinc finger Kruppel-related	11.1202	+	comp_down	CORE	vertebrates
Aqu3.1.29081_001	AquScaffold_285	1089387	1090131	164	180	MA0733.1	EGR4	MA0733	C2H2 zinc finger factors	Three-zinc finger Kruppel-related	12.8484	-	comp_down	CORE	vertebrates
Aqu3.1.31574_001	AquScaffold_468	494522	497020	174	187	MA0734.3	GLI2	MA0734	C2H2 zinc finger factors	More than 3 adjacent zinc fingers	10.3898	-	comp_down	CORE	vertebrates
Aqu3.1.40750_001	AquScaffold_1168	1291524	1292472	488	501	MA0734.3	GLI2	MA0734	C2H2 zinc finger factors	More than 3 adjacent zinc fingers	10.5508	+	comp_down	CORE	vertebrates
Aqu3.1.43827_001	AquScaffold_507	2471200	2471591	305	318	MA0734.3	GLI2	MA0734	C2H2 zinc finger factors	More than 3 adjacent zinc fingers	9.78105	-	comp_down	CORE	vertebrates
Aqu3.1.40769_001	AquScaffold_1168	1365246	1365727	214	230	MA0735.1	GLIS1	MA0735	C2H2 zinc finger factors	More than 3 adjacent zinc fingers	1.79614	+	comp_down	CORE	vertebrates
Aqu3.1.42623_001	AquScaffold_3343	1114225	1115480	738	754	MA0735.1	GLIS1	MA0735	C2H2 zinc finger factors	More than 3 adjacent zinc fingers	1.5468	+	comp_down	CORE	vertebrates
Aqu3.1.38544_001	AquScaffold_540	657570	658942	608	624	MA0735.1	GLIS1	MA0735	C2H2 zinc finger factors	More than 3 adjacent zinc fingers	5.14814	+	comp_down	CORE	vertebrates
Aqu3.1.39919_001	AquScaffold_291	225792	226368	46	62	MA0735.1	GLIS1	MA0735	C2H2 zinc finger factors	More than 3 adjacent zinc fingers	4.15453	-	comp_down	CORE	vertebrates
Aqu3.1.20694_001	AquScaffold_478	355380	356369	155	171	MA0735.1	GLIS1	MA0735	C2H2 zinc finger factors	More than 3 adjacent zinc fingers	3.41855	+	comp_down	CORE	vertebrates
Aqu3.1.24033_001	AquScaffold_317	361960	362512	189	205	MA0735.1	GLIS1	MA0735	C2H2 zinc finger factors	More than 3 adjacent zinc fingers	6.45273	+	comp_down	CORE	vertebrates
Aqu3.1.33103_001	AquScaffold_1168	3693910	3695360	602	618	MA0735.1	GLIS1	MA0735	C2H2 zinc finger factors	More than 3 adjacent zinc fingers	7.60043	+	comp_down	CORE	vertebrates
Aqu3.1.33103_001	AquScaffold_1168	3692550	3693589	574	588	MA0736.1	GLIS2	MA0736	C2H2 zinc finger factors	More than 3 adjacent zinc fingers	9.75694	-	comp_down	CORE	vertebrates
Aqu3.1.27974_001	AquScaffold_773	178881	179315	246	260	MA0736.1	GLIS2	MA0736	C2H2 zinc finger factors	More than 3 adjacent zinc fingers	7.066	+	comp_down	CORE	vertebrates
Aqu3.1.30046_001	AquScaffold_800	39433	39731	60	74	MA0736.1	GLIS2	MA0736	C2H2 zinc finger factors	More than 3 adjacent zinc fingers	8.60087	-	comp_down	CORE	vertebrates
Aqu3.1.20694_001	AquScaffold_478	355380	356369	156	170	MA0736.1	GLIS2	MA0736	C2H2 zinc finger factors	More than 3 adjacent zinc fingers	9.37461	+	comp_down	CORE	vertebrates
Aqu3.1.37569_001	AquScaffold_3065	983479	985611	1023	1037	MA0736.1	GLIS2	MA0736	C2H2 zinc finger factors	More than 3 adjacent zinc fingers	7.33351	+	comp_down	CORE	vertebrates
Aqu3.1.33103_001	AquScaffold_1168	3692550	3693589	574	588	MA0737.1	GLIS3	MA0737	C2H2 zinc finger factors	More than 3 adjacent zinc fingers	9.62065	-	comp_down	CORE	vertebrates
Aqu3.1.38544_001	AquScaffold_540	657570	658942	609	623	MA0737.1	GLIS3	MA0737	C2H2 zinc finger factors	More than 3 adjacent zinc fingers	6.82738	+	comp_down	CORE	vertebrates
Aqu3.1.39919_001	AquScaffold_291	225792	226368	47	61	MA0737.1	GLIS3	MA0737	C2H2 zinc finger factors	More than 3 adjacent zinc fingers	8.38907	-	comp_down	CORE	vertebrates
Aqu3.1.27974_001	AquScaffold_773	178881	179315	246	260	MA0737.1	GLIS3	MA0737	C2H2 zinc finger factors	More than 3 adjacent zinc fingers	6.57833	+	comp_down	CORE	vertebrates
Aqu3.1.20694_001	AquScaffold_478	355380	356369	156	170	MA0737.1	GLIS3	MA0737	C2H2 zinc finger factors	More than 3 adjacent zinc fingers	9.73249	+	comp_down	CORE	vertebrates
Aqu3.1.24033_001	AquScaffold_317	361960	362512	190	204	MA0737.1	GLIS3	MA0737	C2H2 zinc finger factors	More than 3 adjacent zinc fingers	7.7801	+	comp_down	CORE	vertebrates
Aqu3.1.33103_001	AquScaffold_1168	3693910	3695360	603	617	MA0737.1	GLIS3	MA0737	C2H2 zinc finger factors	More than 3 adjacent zinc fingers	7.02059	+	comp_down	CORE	vertebrates
Aqu3.1.33569_001	AquScaffold_507	1232251	1232912	377	386	MA0738.1	HIC2	MA0738	C2H2 zinc finger factors	Factors with multiple dispersed zinc fingers	8.21573	+	comp_down	CORE	vertebrates
Aqu3.1.42762_001	AquScaffold_3343	1629478	1630119	114	123	MA0738.1	HIC2	MA0738	C2H2 zinc finger factors	Factors with multiple dispersed zinc fingers	8.21573	-	comp_down	CORE	vertebrates
Aqu3.1.35743_001	AquScaffold_123	359379	360223	495	504	MA0738.1	HIC2	MA0738	C2H2 zinc finger factors	Factors with multiple dispersed zinc fingers	8.34643	-	comp_down	CORE	vertebrates
Aqu3.1.36410_001	AquScaffold_3065	207785	208871	500	509	MA0738.1	HIC2	MA0738	C2H2 zinc finger factors	Factors with multiple dispersed zinc fingers	8.55904	-	comp_down	CORE	vertebrates
Aqu3.1.16734_001	AquScaffold_927	1543625	1544965	1166	1175	MA0738.1	HIC2	MA0738	C2H2 zinc finger factors	Factors with multiple dispersed zinc fingers	8.34643	-	comp_down	CORE	vertebrates
Aqu3.1.24549_001	AquScaffold_948	912979	914093	53	62	MA0738.1	HIC2	MA0738	C2H2 zinc finger factors	Factors with multiple dispersed zinc fingers	8.21573	+	comp_down	CORE	vertebrates
Aqu3.1.27341_001	AquScaffold_507	1390318	1391133	659	668	MA0738.1	HIC2	MA0738	C2H2 zinc finger factors	Factors with multiple dispersed zinc fingers	8.21573	+	comp_down	CORE	vertebrates
Aqu3.1.28852_001	AquScaffold_2002	1532179	1535534	1019	1028	MA0738.1	HIC2	MA0738	C2H2 zinc finger factors	Factors with multiple dispersed zinc fingers	8.34643	+	comp_down	CORE	vertebrates
Aqu3.1.29382_001	AquScaffold_3117	1329945	1331330	844	853	MA0738.1	HIC2	MA0738	C2H2 zinc finger factors	Factors with multiple dispersed zinc fingers	8.21573	-	comp_down	CORE	vertebrates
Aqu3.1.33729_001	AquScaffold_2225	279848	281032	1125	1134	MA0738.1	HIC2	MA0738	C2H2 zinc finger factors	Factors with multiple dispersed zinc fingers	8.55904	+	comp_down	CORE	vertebrates
Aqu3.1.23777_001	AquScaffold_2609	305897	307353	761	770	MA0739.1	Hic1	MA0739	C2H2 zinc finger factors	Factors with multiple dispersed zinc fingers	9.33735	+	comp_down	CORE	vertebrates
Aqu3.1.27341_001	AquScaffold_507	1390318	1391133	61	70	MA0739.1	Hic1	MA0739	C2H2 zinc finger factors	Factors with multiple dispersed zinc fingers	8.70963	+	comp_down	CORE	vertebrates
Aqu3.1.29513_001	AquScaffold_14	2103802	2105849	1892	1901	MA0739.1	Hic1	MA0739	C2H2 zinc finger factors	Factors with multiple dispersed zinc fingers	9.64078	+	comp_down	CORE	vertebrates
Aqu3.1.23215_001	AquScaffold_2453	502713	504137	991	1000	MA0739.1	Hic1	MA0739	C2H2 zinc finger factors	Factors with multiple dispersed zinc fingers	9.06267	-	comp_down	CORE	vertebrates
Aqu3.1.34485_001	AquScaffold_1323	622977	624487	1255	1264	MA0739.1	Hic1	MA0739	C2H2 zinc finger factors	Factors with multiple dispersed zinc fingers	8.75923	+	comp_down	CORE	vertebrates
Aqu3.1.43948_001	AquScaffold_948	1620421	1620915	59	68	MA0739.1	Hic1	MA0739	C2H2 zinc finger factors	Factors with multiple dispersed zinc fingers	9.06267	+	comp_down	CORE	vertebrates
Aqu3.1.33566_001	AquScaffold_507	1246676	1247829	1015	1024	MA0739.1	Hic1	MA0739	C2H2 zinc finger factors	Factors with multiple dispersed zinc fingers	8.75923	+	comp_down	CORE	vertebrates
Aqu3.1.37883_001	AquScaffold_2563	227766	228731	334	343	MA0740.2	KLF14	MA0740	C2H2 zinc finger factors	Three-zinc finger Kruppel-related	11.062	-	comp_down	CORE	vertebrates
Aqu3.1.16670_001	AquScaffold_2329	705573	706667	774	783	MA0740.2	KLF14	MA0740	C2H2 zinc finger factors	Three-zinc finger Kruppel-related	11.062	-	comp_down	CORE	vertebrates
Aqu3.1.38544_001	AquScaffold_540	657570	658942	231	240	MA0740.2	KLF14	MA0740	C2H2 zinc finger factors	Three-zinc finger Kruppel-related	10.4904	-	comp_down	CORE	vertebrates
Aqu3.1.43418_001	AquScaffold_927	887186	888241	497	506	MA0740.2	KLF14	MA0740	C2H2 zinc finger factors	Three-zinc finger Kruppel-related	10.4904	-	comp_down	CORE	vertebrates
Aqu3.1.37526_001	AquScaffold_3065	819839	820592	66	75	MA0740.2	KLF14	MA0740	C2H2 zinc finger factors	Three-zinc finger Kruppel-related	10.4904	+	comp_down	CORE	vertebrates
Aqu3.1.20356_001	AquScaffold_2492	170218	171734	779	788	MA0740.2	KLF14	MA0740	C2H2 zinc finger factors	Three-zinc finger Kruppel-related	11.062	+	comp_down	CORE	vertebrates
Aqu3.1.39753_001	AquScaffold_1292	925507	926561	503	512	MA0740.2	KLF14	MA0740	C2H2 zinc finger factors	Three-zinc finger Kruppel-related	10.4904	+	comp_down	CORE	vertebrates
Aqu3.1.29081_001	AquScaffold_285	1089387	1090131	179	188	MA0740.2	KLF14	MA0740	C2H2 zinc finger factors	Three-zinc finger Kruppel-related	11.062	+	comp_down	CORE	vertebrates
Aqu3.1.25862_001	AquScaffold_634	388735	390197	600	609	MA0740.2	KLF14	MA0740	C2H2 zinc finger factors	Three-zinc finger Kruppel-related	11.062	-	comp_down	CORE	vertebrates
Aqu3.1.32109_001	AquScaffold_3117	3148878	3150158	48	59	MA0741.1	KLF16	MA0741	C2H2 zinc finger factors	Three-zinc finger Kruppel-related	11.2989	+	comp_down	CORE	vertebrates
Aqu3.1.20694_001	AquScaffold_478	353152	353638	290	301	MA0741.1	KLF16	MA0741	C2H2 zinc finger factors	Three-zinc finger Kruppel-related	11.5893	+	comp_down	CORE	vertebrates
Aqu3.1.39753_001	AquScaffold_1292	925507	926561	235	246	MA0741.1	KLF16	MA0741	C2H2 zinc finger factors	Three-zinc finger Kruppel-related	11.2989	+	comp_down	CORE	vertebrates
Aqu3.1.40750_001	AquScaffold_1168	1291524	1292472	793	804	MA0741.1	KLF16	MA0741	C2H2 zinc finger factors	Three-zinc finger Kruppel-related	11.2989	+	comp_down	CORE	vertebrates
Aqu3.1.39753_001	AquScaffold_1292	925507	926561	503	512	MA0742.2	Klf12	MA0742	C2H2 zinc finger factors	Three-zinc finger Kruppel-related	10.2669	+	comp_down	CORE	vertebrates
Aqu3.1.43418_001	AquScaffold_927	887186	888241	497	506	MA0742.2	Klf12	MA0742	C2H2 zinc finger factors	Three-zinc finger Kruppel-related	10.2669	-	comp_down	CORE	vertebrates
Aqu3.1.44203_001	AquScaffold_948	2493432	2494158	553	562	MA0742.2	Klf12	MA0742	C2H2 zinc finger factors	Three-zinc finger Kruppel-related	10.2588	-	comp_down	CORE	vertebrates
Aqu3.1.16670_001	AquScaffold_2329	705573	706667	774	783	MA0742.2	Klf12	MA0742	C2H2 zinc finger factors	Three-zinc finger Kruppel-related	11.5872	-	comp_down	CORE	vertebrates
Aqu3.1.25862_001	AquScaffold_634	388735	390197	600	609	MA0742.2	Klf12	MA0742	C2H2 zinc finger factors	Three-zinc finger Kruppel-related	11.5872	-	comp_down	CORE	vertebrates
Aqu3.1.28852_001	AquScaffold_2002	1532179	1535534	2909	2918	MA0742.2	Klf12	MA0742	C2H2 zinc finger factors	Three-zinc finger Kruppel-related	10.2588	-	comp_down	CORE	vertebrates
Aqu3.1.20356_001	AquScaffold_2492	170218	171734	779	788	MA0742.2	Klf12	MA0742	C2H2 zinc finger factors	Three-zinc finger Kruppel-related	11.5872	+	comp_down	CORE	vertebrates
Aqu3.1.20694_001	AquScaffold_478	353152	353638	291	300	MA0742.2	Klf12	MA0742	C2H2 zinc finger factors	Three-zinc finger Kruppel-related	10.2588	-	comp_down	CORE	vertebrates
Aqu3.1.37883_001	AquScaffold_2563	227766	228731	334	343	MA0742.2	Klf12	MA0742	C2H2 zinc finger factors	Three-zinc finger Kruppel-related	11.5872	-	comp_down	CORE	vertebrates
Aqu3.1.38544_001	AquScaffold_540	657570	658942	231	240	MA0742.2	Klf12	MA0742	C2H2 zinc finger factors	Three-zinc finger Kruppel-related	10.2669	-	comp_down	CORE	vertebrates
Aqu3.1.29081_001	AquScaffold_285	1089387	1090131	179	188	MA0742.2	Klf12	MA0742	C2H2 zinc finger factors	Three-zinc finger Kruppel-related	11.5872	+	comp_down	CORE	vertebrates
Aqu3.1.37526_001	AquScaffold_3065	819839	820592	66	75	MA0742.2	Klf12	MA0742	C2H2 zinc finger factors	Three-zinc finger Kruppel-related	10.2669	+	comp_down	CORE	vertebrates
Aqu3.1.18998_001	AquScaffold_1035	278049	279780	275	291	MA0743.2	SCRT1	MA0743	C2H2 zinc finger factors	More than 3 adjacent zinc fingers	10.4929	-	comp_down	CORE	vertebrates
Aqu3.1.20342_001	AquScaffold_1292	206902	207935	268	284	MA0743.2	SCRT1	MA0743	C2H2 zinc finger factors	More than 3 adjacent zinc fingers	10.5447	+	comp_down	CORE	vertebrates
Aqu3.1.22249_001	AquScaffold_1323	1448556	1448822	237	253	MA0743.2	SCRT1	MA0743	C2H2 zinc finger factors	More than 3 adjacent zinc fingers	10.807	+	comp_down	CORE	vertebrates
Aqu3.1.24980_001	AquScaffold_1299	1588637	1590251	81	97	MA0743.2	SCRT1	MA0743	C2H2 zinc finger factors	More than 3 adjacent zinc fingers	10.4643	-	comp_down	CORE	vertebrates
Aqu3.1.31917_001	AquScaffold_3343	2350105	2352647	540	556	MA0743.2	SCRT1	MA0743	C2H2 zinc finger factors	More than 3 adjacent zinc fingers	11.2069	-	comp_down	CORE	vertebrates
Aqu3.1.34619_001	AquScaffold_1168	2731391	2731882	89	105	MA0743.2	SCRT1	MA0743	C2H2 zinc finger factors	More than 3 adjacent zinc fingers	11.0167	-	comp_down	CORE	vertebrates
Aqu3.1.39127_001	AquScaffold_1313	944424	945246	540	556	MA0743.2	SCRT1	MA0743	C2H2 zinc finger factors	More than 3 adjacent zinc fingers	10.5021	-	comp_down	CORE	vertebrates
Aqu3.1.43589_001	AquScaffold_507	1560977	1561251	120	136	MA0743.2	SCRT1	MA0743	C2H2 zinc finger factors	More than 3 adjacent zinc fingers	10.9903	-	comp_down	CORE	vertebrates
Aqu3.1.22249_001	AquScaffold_1323	1448556	1448822	237	253	MA0744.2	SCRT2	MA0744	C2H2 zinc finger factors	More than 3 adjacent zinc fingers	10.2397	+	comp_down	CORE	vertebrates
Aqu3.1.31917_001	AquScaffold_3343	2350105	2352647	540	556	MA0744.2	SCRT2	MA0744	C2H2 zinc finger factors	More than 3 adjacent zinc fingers	11.2758	-	comp_down	CORE	vertebrates
Aqu3.1.34619_001	AquScaffold_1168	2731391	2731882	89	105	MA0744.2	SCRT2	MA0744	C2H2 zinc finger factors	More than 3 adjacent zinc fingers	10.234	-	comp_down	CORE	vertebrates
Aqu3.1.40748_001	AquScaffold_1168	1285561	1286269	538	554	MA0744.2	SCRT2	MA0744	C2H2 zinc finger factors	More than 3 adjacent zinc fingers	11.4763	+	comp_down	CORE	vertebrates
Aqu3.1.43589_001	AquScaffold_507	1560977	1561251	120	136	MA0744.2	SCRT2	MA0744	C2H2 zinc finger factors	More than 3 adjacent zinc fingers	12.0705	-	comp_down	CORE	vertebrates
Aqu3.1.18998_001	AquScaffold_1035	278049	279780	275	288	MA0745.2	SNAI2	MA0745	C2H2 zinc finger factors	More than 3 adjacent zinc fingers	10.1088	+	comp_down	CORE	vertebrates
Aqu3.1.29513_001	AquScaffold_14	2103802	2105849	602	615	MA0745.2	SNAI2	MA0745	C2H2 zinc finger factors	More than 3 adjacent zinc fingers	10.852	+	comp_down	CORE	vertebrates
Aqu3.1.33566_001	AquScaffold_507	1238879	1240367	85	98	MA0745.2	SNAI2	MA0745	C2H2 zinc finger factors	More than 3 adjacent zinc fingers	10.489	+	comp_down	CORE	vertebrates
Aqu3.1.34485_001	AquScaffold_1323	622977	624487	725	738	MA0745.2	SNAI2	MA0745	C2H2 zinc finger factors	More than 3 adjacent zinc fingers	11.6288	+	comp_down	CORE	vertebrates
Aqu3.1.40666_001	AquScaffold_1168	1010114	1010563	360	373	MA0745.2	SNAI2	MA0745	C2H2 zinc finger factors	More than 3 adjacent zinc fingers	10.1424	+	comp_down	CORE	vertebrates
Aqu3.1.43367_001	AquScaffold_927	1084360	1084761	307	320	MA0745.2	SNAI2	MA0745	C2H2 zinc finger factors	More than 3 adjacent zinc fingers	10.7772	-	comp_down	CORE	vertebrates
Aqu3.1.20694_001	AquScaffold_478	353152	353638	289	302	MA0746.2	SP3	MA0746	C2H2 zinc finger factors	Three-zinc finger Kruppel-related	12.7431	+	comp_down	CORE	vertebrates
Aqu3.1.25697_001	AquScaffold_3117	285000	285548	420	433	MA0746.2	SP3	MA0746	C2H2 zinc finger factors	Three-zinc finger Kruppel-related	12.0841	-	comp_down	CORE	vertebrates
Aqu3.1.34485_001	AquScaffold_1323	626827	627062	98	111	MA0746.2	SP3	MA0746	C2H2 zinc finger factors	Three-zinc finger Kruppel-related	11.888	+	comp_down	CORE	vertebrates
Aqu3.1.39753_001	AquScaffold_1292	925507	926561	501	514	MA0746.2	SP3	MA0746	C2H2 zinc finger factors	Three-zinc finger Kruppel-related	12.1896	-	comp_down	CORE	vertebrates
Aqu3.1.20694_001	AquScaffold_478	353152	353638	290	302	MA0747.1	SP8	MA0747	C2H2 zinc finger factors	Three-zinc finger Kruppel-related	11.5498	+	comp_down	CORE	vertebrates
Aqu3.1.25697_001	AquScaffold_3117	285000	285548	420	432	MA0747.1	SP8	MA0747	C2H2 zinc finger factors	Three-zinc finger Kruppel-related	11.1928	-	comp_down	CORE	vertebrates
Aqu3.1.34485_001	AquScaffold_1323	626827	627062	99	111	MA0747.1	SP8	MA0747	C2H2 zinc finger factors	Three-zinc finger Kruppel-related	11.1928	+	comp_down	CORE	vertebrates
Aqu3.1.38544_001	AquScaffold_540	657570	658942	710	722	MA0747.1	SP8	MA0747	C2H2 zinc finger factors	Three-zinc finger Kruppel-related	11.3734	+	comp_down	CORE	vertebrates
Aqu3.1.28852_001	AquScaffold_2002	1532179	1535534	109	120	MA0748.2	YY2	MA0748	C2H2 zinc finger factors	More than 3 adjacent zinc fingers	10.1026	-	comp_down	CORE	vertebrates
Aqu3.1.29081_001	AquScaffold_285	1089387	1090131	351	362	MA0748.2	YY2	MA0748	C2H2 zinc finger factors	More than 3 adjacent zinc fingers	10.0056	-	comp_down	CORE	vertebrates
Aqu3.1.29513_001	AquScaffold_14	2103802	2105849	1678	1689	MA0748.2	YY2	MA0748	C2H2 zinc finger factors	More than 3 adjacent zinc fingers	9.90371	-	comp_down	CORE	vertebrates
Aqu3.1.20356_001	AquScaffold_2492	172628	173009	94	107	MA0749.1	ZBED1	MA0749	C2H2 zinc finger factors	BED zinc finger factors	7.05494	-	comp_down	CORE	vertebrates
Aqu3.1.23837_001	AquScaffold_291	1584503	1586786	1874	1887	MA0749.1	ZBED1	MA0749	C2H2 zinc finger factors	BED zinc finger factors	8.04643	+	comp_down	CORE	vertebrates
Aqu3.1.34619_001	AquScaffold_1168	2726695	2728345	1341	1354	MA0749.1	ZBED1	MA0749	C2H2 zinc finger factors	BED zinc finger factors	7.76793	-	comp_down	CORE	vertebrates
Aqu3.1.20356_001	AquScaffold_2492	170218	171734	1200	1213	MA0750.2	ZBTB7A	MA0750	C2H2 zinc finger factors	More than 3 adjacent zinc fingers	8.9412	+	comp_down	CORE	vertebrates
Aqu3.1.20694_001	AquScaffold_478	355380	356369	278	291	MA0750.2	ZBTB7A	MA0750	C2H2 zinc finger factors	More than 3 adjacent zinc fingers	8.87191	+	comp_down	CORE	vertebrates
Aqu3.1.29081_001	AquScaffold_285	1089387	1090131	565	578	MA0750.2	ZBTB7A	MA0750	C2H2 zinc finger factors	More than 3 adjacent zinc fingers	9.47844	+	comp_down	CORE	vertebrates
Aqu3.1.33729_001	AquScaffold_2225	277481	278541	757	770	MA0750.2	ZBTB7A	MA0750	C2H2 zinc finger factors	More than 3 adjacent zinc fingers	9.54258	+	comp_down	CORE	vertebrates
Aqu3.1.35743_001	AquScaffold_123	360557	361259	166	179	MA0750.2	ZBTB7A	MA0750	C2H2 zinc finger factors	More than 3 adjacent zinc fingers	9.5885	+	comp_down	CORE	vertebrates
Aqu3.1.39199_001	AquScaffold_1313	647893	649469	159	172	MA0750.2	ZBTB7A	MA0750	C2H2 zinc finger factors	More than 3 adjacent zinc fingers	8.82251	-	comp_down	CORE	vertebrates
Aqu3.1.41364_001	AquScaffold_1313	222840	225183	992	1005	MA0750.2	ZBTB7A	MA0750	C2H2 zinc finger factors	More than 3 adjacent zinc fingers	9.31654	-	comp_down	CORE	vertebrates
Aqu3.1.18822_001	AquScaffold_948	3131589	3132806	580	595	MA0751.1	ZIC4	MA0751	C2H2 zinc finger factors	More than 3 adjacent zinc fingers	8.99722	-	comp_down	CORE	vertebrates
Aqu3.1.21825_001	AquScaffold_87	546699	547716	666	681	MA0751.1	ZIC4	MA0751	C2H2 zinc finger factors	More than 3 adjacent zinc fingers	8.36355	-	comp_down	CORE	vertebrates
Aqu3.1.23375_001	AquScaffold_3196	1290894	1292583	358	373	MA0751.1	ZIC4	MA0751	C2H2 zinc finger factors	More than 3 adjacent zinc fingers	8.86983	-	comp_down	CORE	vertebrates
Aqu3.1.23777_001	AquScaffold_2609	305897	307353	1306	1321	MA0751.1	ZIC4	MA0751	C2H2 zinc finger factors	More than 3 adjacent zinc fingers	7.97284	-	comp_down	CORE	vertebrates
Aqu3.1.30046_001	AquScaffold_800	39433	39731	101	116	MA0751.1	ZIC4	MA0751	C2H2 zinc finger factors	More than 3 adjacent zinc fingers	8.54581	+	comp_down	CORE	vertebrates
Aqu3.1.32568_001	AquScaffold_1299	1090579	1091750	518	533	MA0751.1	ZIC4	MA0751	C2H2 zinc finger factors	More than 3 adjacent zinc fingers	8.62102	+	comp_down	CORE	vertebrates
Aqu3.1.33566_001	AquScaffold_507	1241279	1241849	306	321	MA0751.1	ZIC4	MA0751	C2H2 zinc finger factors	More than 3 adjacent zinc fingers	8.0894	-	comp_down	CORE	vertebrates
Aqu3.1.34619_001	AquScaffold_1168	2729544	2730360	727	742	MA0751.1	ZIC4	MA0751	C2H2 zinc finger factors	More than 3 adjacent zinc fingers	8.25771	+	comp_down	CORE	vertebrates
Aqu3.1.34619_001	AquScaffold_1168	2731391	2731882	89	104	MA0751.1	ZIC4	MA0751	C2H2 zinc finger factors	More than 3 adjacent zinc fingers	8.84814	+	comp_down	CORE	vertebrates
Aqu3.1.36410_001	AquScaffold_3065	207785	208871	784	799	MA0751.1	ZIC4	MA0751	C2H2 zinc finger factors	More than 3 adjacent zinc fingers	8.88949	+	comp_down	CORE	vertebrates
Aqu3.1.16734_001	AquScaffold_927	1540809	1541315	459	476	MA0752.1	ZNF410	MA0752	C2H2 zinc finger factors	More than 3 adjacent zinc fingers	8.55412	-	comp_down	CORE	vertebrates
Aqu3.1.29382_001	AquScaffold_3117	1329945	1331330	1277	1294	MA0752.1	ZNF410	MA0752	C2H2 zinc finger factors	More than 3 adjacent zinc fingers	9.91073	+	comp_down	CORE	vertebrates
Aqu3.1.36547_001	AquScaffold_2002	811532	812112	511	528	MA0752.1	ZNF410	MA0752	C2H2 zinc finger factors	More than 3 adjacent zinc fingers	11.279	-	comp_down	CORE	vertebrates
Aqu3.1.37183_001	AquScaffold_14	672384	673920	1116	1133	MA0752.1	ZNF410	MA0752	C2H2 zinc finger factors	More than 3 adjacent zinc fingers	7.98035	+	comp_down	CORE	vertebrates
Aqu3.1.40758_001	AquScaffold_1168	1326131	1328683	268	285	MA0752.1	ZNF410	MA0752	C2H2 zinc finger factors	More than 3 adjacent zinc fingers	10.379	-	comp_down	CORE	vertebrates
Aqu3.1.23215_001	AquScaffold_2453	502713	504137	1119	1132	MA0753.2	ZNF740	MA0753	C2H2 zinc finger factors	Other factors with up to three adjacent zinc fingers	10.2743	-	comp_down	CORE	vertebrates
Aqu3.1.30046_001	AquScaffold_800	33544	34963	460	473	MA0753.2	ZNF740	MA0753	C2H2 zinc finger factors	Other factors with up to three adjacent zinc fingers	9.90193	+	comp_down	CORE	vertebrates
Aqu3.1.32860_001	AquScaffold_1168	2378229	2378988	589	602	MA0753.2	ZNF740	MA0753	C2H2 zinc finger factors	Other factors with up to three adjacent zinc fingers	11.0391	+	comp_down	CORE	vertebrates
Aqu3.1.42191_001	AquScaffold_507	4184920	4186724	628	641	MA0753.2	ZNF740	MA0753	C2H2 zinc finger factors	Other factors with up to three adjacent zinc fingers	10.8773	+	comp_down	CORE	vertebrates
Aqu3.1.25862_001	AquScaffold_634	391246	391852	509	518	MA0756.2	ONECUT2	MA0756	Homeo domain factors	HD-CUT	10.6355	+	comp_down	CORE	vertebrates
Aqu3.1.29321_001	AquScaffold_1710	1032146	1033639	1294	1303	MA0756.2	ONECUT2	MA0756	Homeo domain factors	HD-CUT	9.88556	+	comp_down	CORE	vertebrates
Aqu3.1.41364_001	AquScaffold_1313	220040	220694	36	45	MA0756.2	ONECUT2	MA0756	Homeo domain factors	HD-CUT	10.0241	+	comp_down	CORE	vertebrates
Aqu3.1.41615_001	AquScaffold_3117	1736882	1738242	418	427	MA0756.2	ONECUT2	MA0756	Homeo domain factors	HD-CUT	10.6355	-	comp_down	CORE	vertebrates
Aqu3.1.42191_001	AquScaffold_507	4179025	4179624	197	206	MA0756.2	ONECUT2	MA0756	Homeo domain factors	HD-CUT	9.88556	+	comp_down	CORE	vertebrates
Aqu3.1.38544_001	AquScaffold_540	654448	656778	1735	1749	MA0758.1	E2F7	MA0758	Fork head/winged helix factors	E2F	12.2834	-	comp_down	CORE	vertebrates
Aqu3.1.40758_001	AquScaffold_1168	1326131	1328683	93	107	MA0758.1	E2F7	MA0758	Fork head/winged helix factors	E2F	7.13745	-	comp_down	CORE	vertebrates
Aqu3.1.41364_001	AquScaffold_1313	222840	225183	993	1004	MA0759.2	ELK3	MA0759	Tryptophan cluster factors	Ets-related	11.8127	-	comp_down	CORE	vertebrates
Aqu3.1.29081_001	AquScaffold_285	1089387	1090131	566	577	MA0759.2	ELK3	MA0759	Tryptophan cluster factors	Ets-related	11.8127	+	comp_down	CORE	vertebrates
Aqu3.1.31917_001	AquScaffold_3343	2350105	2352647	29	40	MA0759.2	ELK3	MA0759	Tryptophan cluster factors	Ets-related	11.115	+	comp_down	CORE	vertebrates
Aqu3.1.16427_001	AquScaffold_1783	964433	964851	252	263	MA0759.2	ELK3	MA0759	Tryptophan cluster factors	Ets-related	8.57679	-	comp_down	CORE	vertebrates
Aqu3.1.40758_001	AquScaffold_1168	1326131	1328683	295	306	MA0759.2	ELK3	MA0759	Tryptophan cluster factors	Ets-related	9.1697	-	comp_down	CORE	vertebrates
Aqu3.1.31917_001	AquScaffold_3343	2350105	2352647	29	39	MA0760.1	ERF	MA0760	Tryptophan cluster factors	Ets-related	10.5789	+	comp_down	CORE	vertebrates
Aqu3.1.20694_001	AquScaffold_478	355380	356369	279	289	MA0760.1	ERF	MA0760	Tryptophan cluster factors	Ets-related	9.67164	+	comp_down	CORE	vertebrates
Aqu3.1.25860_001	AquScaffold_634	394970	395627	340	350	MA0760.1	ERF	MA0760	Tryptophan cluster factors	Ets-related	9.67164	-	comp_down	CORE	vertebrates
Aqu3.1.16427_001	AquScaffold_1783	964433	964851	253	263	MA0760.1	ERF	MA0760	Tryptophan cluster factors	Ets-related	10.4526	-	comp_down	CORE	vertebrates
Aqu3.1.41364_001	AquScaffold_1313	222840	225183	994	1004	MA0760.1	ERF	MA0760	Tryptophan cluster factors	Ets-related	11.3636	-	comp_down	CORE	vertebrates
Aqu3.1.29081_001	AquScaffold_285	1089387	1090131	566	576	MA0760.1	ERF	MA0760	Tryptophan cluster factors	Ets-related	11.3636	+	comp_down	CORE	vertebrates
Aqu3.1.25860_001	AquScaffold_634	394970	395627	338	352	MA0761.2	ETV1	MA0761	Tryptophan cluster factors	Ets-related	11.8206	-	comp_down	CORE	vertebrates
Aqu3.1.20694_001	AquScaffold_478	355380	356369	277	291	MA0761.2	ETV1	MA0761	Tryptophan cluster factors	Ets-related	11.3882	+	comp_down	CORE	vertebrates
Aqu3.1.16427_001	AquScaffold_1783	964433	964851	253	264	MA0762.1	ETV2	MA0762	Tryptophan cluster factors	Ets-related	11.7535	-	comp_down	CORE	vertebrates
Aqu3.1.25860_001	AquScaffold_634	394970	395627	451	462	MA0762.1	ETV2	MA0762	Tryptophan cluster factors	Ets-related	10.0197	+	comp_down	CORE	vertebrates
Aqu3.1.29081_001	AquScaffold_285	1089387	1090131	565	576	MA0762.1	ETV2	MA0762	Tryptophan cluster factors	Ets-related	11.9197	+	comp_down	CORE	vertebrates
Aqu3.1.33729_001	AquScaffold_2225	277481	278541	225	236	MA0762.1	ETV2	MA0762	Tryptophan cluster factors	Ets-related	10.5364	-	comp_down	CORE	vertebrates
Aqu3.1.41364_001	AquScaffold_1313	222840	225183	994	1005	MA0762.1	ETV2	MA0762	Tryptophan cluster factors	Ets-related	10.3857	-	comp_down	CORE	vertebrates
Aqu3.1.29081_001	AquScaffold_285	1089387	1090131	566	576	MA0763.1	ETV3	MA0763	Tryptophan cluster factors	Ets-related	10.8455	+	comp_down	CORE	vertebrates
Aqu3.1.31917_001	AquScaffold_3343	2350105	2352647	29	39	MA0763.1	ETV3	MA0763	Tryptophan cluster factors	Ets-related	10.6103	+	comp_down	CORE	vertebrates
Aqu3.1.36410_001	AquScaffold_3065	212146	214057	555	565	MA0763.1	ETV3	MA0763	Tryptophan cluster factors	Ets-related	8.9094	-	comp_down	CORE	vertebrates
Aqu3.1.41364_001	AquScaffold_1313	222840	225183	994	1004	MA0763.1	ETV3	MA0763	Tryptophan cluster factors	Ets-related	10.8455	-	comp_down	CORE	vertebrates
Aqu3.1.16427_001	AquScaffold_1783	964433	964851	253	263	MA0763.1	ETV3	MA0763	Tryptophan cluster factors	Ets-related	9.54435	-	comp_down	CORE	vertebrates
Aqu3.1.16427_001	AquScaffold_1783	964433	964851	253	263	MA0764.3	ETV4	MA0764	Tryptophan cluster factors	Ets-related	9.2484	-	comp_down	CORE	vertebrates
Aqu3.1.31917_001	AquScaffold_3343	2350105	2352647	29	39	MA0764.3	ETV4	MA0764	Tryptophan cluster factors	Ets-related	10.3766	+	comp_down	CORE	vertebrates
Aqu3.1.40758_001	AquScaffold_1168	1326131	1328683	296	306	MA0764.3	ETV4	MA0764	Tryptophan cluster factors	Ets-related	8.89887	-	comp_down	CORE	vertebrates
Aqu3.1.29081_001	AquScaffold_285	1089387	1090131	566	576	MA0764.3	ETV4	MA0764	Tryptophan cluster factors	Ets-related	10.7391	+	comp_down	CORE	vertebrates
Aqu3.1.41364_001	AquScaffold_1313	222840	225183	994	1004	MA0764.3	ETV4	MA0764	Tryptophan cluster factors	Ets-related	10.7391	-	comp_down	CORE	vertebrates
Aqu3.1.16427_001	AquScaffold_1783	964433	964851	253	263	MA0765.3	ETV5	MA0765	Tryptophan cluster factors	Ets-related	9.8741	-	comp_down	CORE	vertebrates
Aqu3.1.41364_001	AquScaffold_1313	222840	225183	994	1004	MA0765.3	ETV5	MA0765	Tryptophan cluster factors	Ets-related	11.964	-	comp_down	CORE	vertebrates
Aqu3.1.29081_001	AquScaffold_285	1089387	1090131	566	576	MA0765.3	ETV5	MA0765	Tryptophan cluster factors	Ets-related	11.964	+	comp_down	CORE	vertebrates
Aqu3.1.31917_001	AquScaffold_3343	2350105	2352647	29	39	MA0765.3	ETV5	MA0765	Tryptophan cluster factors	Ets-related	11.2269	+	comp_down	CORE	vertebrates
Aqu3.1.38141_001	AquScaffold_1168	220116	222466	417	427	MA0766.2	GATA5	MA0766	Other C4 zinc finger-type factors	C4-GATA-related	9.49046	-	comp_down	CORE	vertebrates
Aqu3.1.39753_001	AquScaffold_1292	925507	926561	854	864	MA0766.2	GATA5	MA0766	Other C4 zinc finger-type factors	C4-GATA-related	9.4266	-	comp_down	CORE	vertebrates
Aqu3.1.41364_001	AquScaffold_1313	220040	220694	372	382	MA0766.2	GATA5	MA0766	Other C4 zinc finger-type factors	C4-GATA-related	9.42244	+	comp_down	CORE	vertebrates
Aqu3.1.23485_001	AquScaffold_1313	377378	378444	272	282	MA0766.2	GATA5	MA0766	Other C4 zinc finger-type factors	C4-GATA-related	9.39921	-	comp_down	CORE	vertebrates
Aqu3.1.35060_001	AquScaffold_507	2874367	2875212	648	658	MA0767.1	GCM2	MA0767	GCM domain factors	GCM	8.44159	+	comp_down	CORE	vertebrates
Aqu3.1.32961_001	AquScaffold_3096	997209	997721	324	334	MA0767.1	GCM2	MA0767	GCM domain factors	GCM	9.54612	+	comp_down	CORE	vertebrates
Aqu3.1.40704_001	AquScaffold_1168	1171588	1173026	1099	1109	MA0767.1	GCM2	MA0767	GCM domain factors	GCM	8.84654	-	comp_down	CORE	vertebrates
Aqu3.1.42730_001	AquScaffold_3343	1534286	1536544	2026	2036	MA0767.1	GCM2	MA0767	GCM domain factors	GCM	9.2124	-	comp_down	CORE	vertebrates
Aqu3.1.43589_001	AquScaffold_507	1562195	1562945	508	518	MA0767.1	GCM2	MA0767	GCM domain factors	GCM	9.0703	+	comp_down	CORE	vertebrates
Aqu3.1.42730_001	AquScaffold_3343	1534286	1536544	1502	1516	MA0768.2	LEF1	MA0768	High-mobility group (HMG) domain factors	TCF-7-related factors	10.9146	-	comp_down	CORE	vertebrates
Aqu3.1.41364_001	AquScaffold_1313	222840	225183	1285	1299	MA0768.2	LEF1	MA0768	High-mobility group (HMG) domain factors	TCF-7-related factors	10.7529	-	comp_down	CORE	vertebrates
Aqu3.1.43418_001	AquScaffold_927	887186	888241	173	187	MA0768.2	LEF1	MA0768	High-mobility group (HMG) domain factors	TCF-7-related factors	11.2356	+	comp_down	CORE	vertebrates
Aqu3.1.29513_001	AquScaffold_14	2113023	2114094	680	694	MA0768.2	LEF1	MA0768	High-mobility group (HMG) domain factors	TCF-7-related factors	11.3886	-	comp_down	CORE	vertebrates
Aqu3.1.29513_001	AquScaffold_14	2113023	2114094	681	692	MA0769.2	Tcf7	MA0769	High-mobility group (HMG) domain factors	TCF-7-related factors	10.1769	-	comp_down	CORE	vertebrates
Aqu3.1.38544_001	AquScaffold_540	654448	656778	1701	1712	MA0769.2	Tcf7	MA0769	High-mobility group (HMG) domain factors	TCF-7-related factors	10.1417	-	comp_down	CORE	vertebrates
Aqu3.1.39192_001	AquScaffold_1313	680061	681566	334	345	MA0769.2	Tcf7	MA0769	High-mobility group (HMG) domain factors	TCF-7-related factors	10.0334	+	comp_down	CORE	vertebrates
Aqu3.1.41364_001	AquScaffold_1313	222840	225183	1286	1297	MA0769.2	Tcf7	MA0769	High-mobility group (HMG) domain factors	TCF-7-related factors	9.98454	-	comp_down	CORE	vertebrates
Aqu3.1.43341_001	AquScaffold_927	1179672	1180111	194	205	MA0769.2	Tcf7	MA0769	High-mobility group (HMG) domain factors	TCF-7-related factors	10.0686	-	comp_down	CORE	vertebrates
Aqu3.1.23375_001	AquScaffold_3196	1290894	1292583	149	162	MA0770.1	HSF2	MA0770	Heat shock factors	HSF factors	13.0826	-	comp_down	CORE	vertebrates
Aqu3.1.25697_001	AquScaffold_3117	285000	285548	468	481	MA0770.1	HSF2	MA0770	Heat shock factors	HSF factors	10.5539	-	comp_down	CORE	vertebrates
Aqu3.1.23375_001	AquScaffold_3196	1290894	1292583	149	162	MA0771.1	HSF4	MA0771	Heat shock factors	HSF factors	12.5961	-	comp_down	CORE	vertebrates
Aqu3.1.25697_001	AquScaffold_3117	285000	285548	468	481	MA0771.1	HSF4	MA0771	Heat shock factors	HSF factors	11.0222	-	comp_down	CORE	vertebrates
Aqu3.1.27341_001	AquScaffold_507	1390318	1391133	753	766	MA0771.1	HSF4	MA0771	Heat shock factors	HSF factors	10.0333	-	comp_down	CORE	vertebrates
Aqu3.1.30046_001	AquScaffold_800	33544	34963	960	973	MA0771.1	HSF4	MA0771	Heat shock factors	HSF factors	10.048	-	comp_down	CORE	vertebrates
Aqu3.1.39199_001	AquScaffold_1313	649617	650847	385	398	MA0771.1	HSF4	MA0771	Heat shock factors	HSF factors	10.4203	-	comp_down	CORE	vertebrates
Aqu3.1.41505_001	AquScaffold_1783	607599	608207	306	320	MA0772.1	IRF7	MA0772	Tryptophan cluster factors	Interferon-regulatory factors	10.6474	-	comp_down	CORE	vertebrates
Aqu3.1.41655_001	AquScaffold_3117	1886670	1886988	205	217	MA0773.1	MEF2D	MA0773	MADS box factors	Regulators of differentiation	12.2862	-	comp_down	CORE	vertebrates
Aqu3.1.31551_001	AquScaffold_2002	2281675	2282768	385	397	MA0773.1	MEF2D	MA0773	MADS box factors	Regulators of differentiation	13.7211	+	comp_down	CORE	vertebrates
Aqu3.1.35743_001	AquScaffold_123	359379	360223	758	770	MA0773.1	MEF2D	MA0773	MADS box factors	Regulators of differentiation	14.0568	-	comp_down	CORE	vertebrates
Aqu3.1.37883_001	AquScaffold_2563	232521	233400	840	852	MA0773.1	MEF2D	MA0773	MADS box factors	Regulators of differentiation	13.9748	-	comp_down	CORE	vertebrates
Aqu3.1.36410_001	AquScaffold_3065	212146	214057	314	326	MA0773.1	MEF2D	MA0773	MADS box factors	Regulators of differentiation	12.296	-	comp_down	CORE	vertebrates
Aqu3.1.40758_001	AquScaffold_1168	1326131	1328683	509	521	MA0776.1	MYBL1	MA0776	Tryptophan cluster factors	Myb/SANT domain factors	8.19531	+	comp_down	CORE	vertebrates
Aqu3.1.41615_001	AquScaffold_3117	1736882	1738242	492	504	MA0776.1	MYBL1	MA0776	Tryptophan cluster factors	Myb/SANT domain factors	12.1954	-	comp_down	CORE	vertebrates
Aqu3.1.35500_001	AquScaffold_948	499471	500233	447	459	MA0776.1	MYBL1	MA0776	Tryptophan cluster factors	Myb/SANT domain factors	8.66565	+	comp_down	CORE	vertebrates
Aqu3.1.37569_001	AquScaffold_3065	983479	985611	725	737	MA0776.1	MYBL1	MA0776	Tryptophan cluster factors	Myb/SANT domain factors	8.28244	-	comp_down	CORE	vertebrates
Aqu3.1.38544_001	AquScaffold_540	654448	656778	1208	1220	MA0776.1	MYBL1	MA0776	Tryptophan cluster factors	Myb/SANT domain factors	8.51596	+	comp_down	CORE	vertebrates
Aqu3.1.29321_001	AquScaffold_1710	1032146	1033639	1141	1153	MA0776.1	MYBL1	MA0776	Tryptophan cluster factors	Myb/SANT domain factors	8.78615	-	comp_down	CORE	vertebrates
Aqu3.1.20342_001	AquScaffold_1292	206902	207935	883	898	MA0777.1	MYBL2	MA0777	Tryptophan cluster factors	Myb/SANT domain factors	9.61539	+	comp_down	CORE	vertebrates
Aqu3.1.28526_001	AquScaffold_3065	1394836	1396599	175	190	MA0777.1	MYBL2	MA0777	Tryptophan cluster factors	Myb/SANT domain factors	10.8542	+	comp_down	CORE	vertebrates
Aqu3.1.34239_001	AquScaffold_631	63809	64619	547	562	MA0777.1	MYBL2	MA0777	Tryptophan cluster factors	Myb/SANT domain factors	9.7235	+	comp_down	CORE	vertebrates
Aqu3.1.34239_001	AquScaffold_631	65082	66000	273	286	MA0778.1	NFKB2	MA0778	Rel homology region (RHR) factors	NF-kappaB-related factors	11.2337	+	comp_down	CORE	vertebrates
Aqu3.1.36410_001	AquScaffold_3065	209390	209730	290	303	MA0778.1	NFKB2	MA0778	Rel homology region (RHR) factors	NF-kappaB-related factors	8.91774	-	comp_down	CORE	vertebrates
Aqu3.1.37569_001	AquScaffold_3065	983479	985611	1551	1564	MA0778.1	NFKB2	MA0778	Rel homology region (RHR) factors	NF-kappaB-related factors	13.0673	+	comp_down	CORE	vertebrates
Aqu3.1.23837_001	AquScaffold_291	1584503	1586786	172	189	MA0779.1	PAX1	MA0779	Paired box factors	Paired domain only	7.65558	-	comp_down	CORE	vertebrates
Aqu3.1.25697_001	AquScaffold_3117	285000	285548	73	90	MA0779.1	PAX1	MA0779	Paired box factors	Paired domain only	8.02726	-	comp_down	CORE	vertebrates
Aqu3.1.38544_001	AquScaffold_540	654448	656778	1470	1487	MA0779.1	PAX1	MA0779	Paired box factors	Paired domain only	11.546	-	comp_down	CORE	vertebrates
Aqu3.1.33566_001	AquScaffold_507	1238879	1240367	641	658	MA0779.1	PAX1	MA0779	Paired box factors	Paired domain only	8.0352	+	comp_down	CORE	vertebrates
Aqu3.1.35743_001	AquScaffold_123	360557	361259	92	109	MA0779.1	PAX1	MA0779	Paired box factors	Paired domain only	7.78367	-	comp_down	CORE	vertebrates
Aqu3.1.28210_001	AquScaffold_2492	219044	220300	204	214	MA0780.1	PAX3	MA0780	Paired box factors	Paired plus homeo domain	12.5109	+	comp_down	CORE	vertebrates
Aqu3.1.35743_001	AquScaffold_123	360557	361259	92	109	MA0781.1	PAX9	MA0781	Paired box factors	Paired domain only	7.88189	-	comp_down	CORE	vertebrates
Aqu3.1.38544_001	AquScaffold_540	654448	656778	1470	1487	MA0781.1	PAX9	MA0781	Paired box factors	Paired domain only	11.8202	-	comp_down	CORE	vertebrates
Aqu3.1.39127_001	AquScaffold_1313	944424	945246	599	616	MA0781.1	PAX9	MA0781	Paired box factors	Paired domain only	6.13285	-	comp_down	CORE	vertebrates
Aqu3.1.35743_001	AquScaffold_123	359379	360223	640	655	MA0782.2	PKNOX1	MA0782	Homeo domain factors	TALE-type homeo domain factors	11.6003	+	comp_down	CORE	vertebrates
Aqu3.1.40748_001	AquScaffold_1168	1285561	1286269	220	232	MA0783.1	PKNOX2	MA0783	Homeo domain factors	TALE-type homeo domain factors	13.648	+	comp_down	CORE	vertebrates
Aqu3.1.38544_001	AquScaffold_540	654448	656778	1219	1231	MA0783.1	PKNOX2	MA0783	Homeo domain factors	TALE-type homeo domain factors	10.0324	-	comp_down	CORE	vertebrates
Aqu3.1.42730_001	AquScaffold_3343	1534286	1536544	1973	1989	MA0784.2	POU1F1	MA0784	Homeo domain factors	POU domain factors	12.6115	+	comp_down	CORE	vertebrates
Aqu3.1.36281_001	AquScaffold_1313	1589670	1589930	205	217	MA0785.1	POU2F1	MA0785	Homeo domain factors	POU domain factors	11.5403	+	comp_down	CORE	vertebrates
Aqu3.1.42730_001	AquScaffold_3343	1534286	1536544	1977	1989	MA0785.1	POU2F1	MA0785	Homeo domain factors	POU domain factors	11.239	-	comp_down	CORE	vertebrates
Aqu3.1.43440_001	AquScaffold_927	830775	831421	8	20	MA0786.1	POU3F1	MA0786	Homeo domain factors	POU domain factors	11.114	+	comp_down	CORE	vertebrates
Aqu3.1.42730_001	AquScaffold_3343	1534286	1536544	1976	1988	MA0786.1	POU3F1	MA0786	Homeo domain factors	POU domain factors	11.5187	-	comp_down	CORE	vertebrates
Aqu3.1.36281_001	AquScaffold_1313	1589670	1589930	206	218	MA0787.1	POU3F2	MA0787	Homeo domain factors	POU domain factors	11.3838	+	comp_down	CORE	vertebrates
Aqu3.1.42730_001	AquScaffold_3343	1534286	1536544	1976	1988	MA0787.1	POU3F2	MA0787	Homeo domain factors	POU domain factors	12.3887	-	comp_down	CORE	vertebrates
Aqu3.1.43440_001	AquScaffold_927	830775	831421	8	20	MA0787.1	POU3F2	MA0787	Homeo domain factors	POU domain factors	11.5253	+	comp_down	CORE	vertebrates
Aqu3.1.42730_001	AquScaffold_3343	1534286	1536544	1976	1989	MA0788.1	POU3F3	MA0788	Homeo domain factors	POU domain factors	12.2269	-	comp_down	CORE	vertebrates
Aqu3.1.43440_001	AquScaffold_927	830775	831421	9	18	MA0789.1	POU3F4	MA0789	Homeo domain factors	POU domain factors	11.258	+	comp_down	CORE	vertebrates
Aqu3.1.30884_001	AquScaffold_540	110930	112263	81	90	MA0789.1	POU3F4	MA0789	Homeo domain factors	POU domain factors	11.258	+	comp_down	CORE	vertebrates
Aqu3.1.32505_001	AquScaffold_355	222789	223019	156	165	MA0789.1	POU3F4	MA0789	Homeo domain factors	POU domain factors	11.258	+	comp_down	CORE	vertebrates
Aqu3.1.36281_001	AquScaffold_1313	1589670	1589930	207	216	MA0789.1	POU3F4	MA0789	Homeo domain factors	POU domain factors	11.258	+	comp_down	CORE	vertebrates
Aqu3.1.31551_001	AquScaffold_2002	2281675	2282768	339	353	MA0790.1	POU4F1	MA0790	Homeo domain factors	POU domain factors	12.4771	-	comp_down	CORE	vertebrates
Aqu3.1.36612_001	AquScaffold_3117	1020588	1021095	199	215	MA0791.1	POU4F3	MA0791	Homeo domain factors	POU domain factors	13.6791	+	comp_down	CORE	vertebrates
Aqu3.1.31574_001	AquScaffold_468	492801	493246	47	63	MA0791.1	POU4F3	MA0791	Homeo domain factors	POU domain factors	13.2522	-	comp_down	CORE	vertebrates
Aqu3.1.26685_001	AquScaffold_3331	762948	765042	532	542	MA0793.1	POU6F2	MA0793	Homeo domain factors	POU domain factors	10.8266	-	comp_down	CORE	vertebrates
Aqu3.1.44077_001	AquScaffold_948	2077305	2078413	220	230	MA0793.1	POU6F2	MA0793	Homeo domain factors	POU domain factors	10.8266	-	comp_down	CORE	vertebrates
Aqu3.1.37183_001	AquScaffold_14	672384	673920	124	134	MA0793.1	POU6F2	MA0793	Homeo domain factors	POU domain factors	10.8343	-	comp_down	CORE	vertebrates
Aqu3.1.40750_001	AquScaffold_1168	1291524	1292472	246	256	MA0793.1	POU6F2	MA0793	Homeo domain factors	POU domain factors	10.8266	-	comp_down	CORE	vertebrates
Aqu3.1.40748_001	AquScaffold_1168	1283873	1284398	490	502	MA0794.1	PROX1	MA0794	Homeo domain factors	HD-PROS factors	10.0241	+	comp_down	CORE	vertebrates
Aqu3.1.21825_001	AquScaffold_87	546699	547716	734	746	MA0794.1	PROX1	MA0794	Homeo domain factors	HD-PROS factors	10.3057	+	comp_down	CORE	vertebrates
Aqu3.1.33566_001	AquScaffold_507	1238879	1240367	725	737	MA0794.1	PROX1	MA0794	Homeo domain factors	HD-PROS factors	8.62297	+	comp_down	CORE	vertebrates
Aqu3.1.40666_001	AquScaffold_1168	1010763	1011658	547	559	MA0794.1	PROX1	MA0794	Homeo domain factors	HD-PROS factors	10.208	-	comp_down	CORE	vertebrates
Aqu3.1.18998_001	AquScaffold_1035	278049	279780	390	400	MA0795.1	SMAD3	MA0795	SMAD/NF-1 DNA-binding domain factors	SMAD factors	7.89608	-	comp_down	CORE	vertebrates
Aqu3.1.20356_001	AquScaffold_2492	170218	171734	912	922	MA0795.1	SMAD3	MA0795	SMAD/NF-1 DNA-binding domain factors	SMAD factors	12.4146	+	comp_down	CORE	vertebrates
Aqu3.1.29513_001	AquScaffold_14	2113023	2114094	180	190	MA0795.1	SMAD3	MA0795	SMAD/NF-1 DNA-binding domain factors	SMAD factors	8.01216	+	comp_down	CORE	vertebrates
Aqu3.1.32860_001	AquScaffold_1168	2380957	2383363	2288	2298	MA0795.1	SMAD3	MA0795	SMAD/NF-1 DNA-binding domain factors	SMAD factors	8.07939	-	comp_down	CORE	vertebrates
Aqu3.1.33566_001	AquScaffold_507	1245021	1245723	353	363	MA0795.1	SMAD3	MA0795	SMAD/NF-1 DNA-binding domain factors	SMAD factors	9.26813	+	comp_down	CORE	vertebrates
Aqu3.1.33566_001	AquScaffold_507	1246676	1247829	122	132	MA0795.1	SMAD3	MA0795	SMAD/NF-1 DNA-binding domain factors	SMAD factors	8.26048	-	comp_down	CORE	vertebrates
Aqu3.1.35506_001	AquScaffold_948	516149	516909	377	387	MA0795.1	SMAD3	MA0795	SMAD/NF-1 DNA-binding domain factors	SMAD factors	8.07939	+	comp_down	CORE	vertebrates
Aqu3.1.37526_001	AquScaffold_3065	818741	819127	362	372	MA0795.1	SMAD3	MA0795	SMAD/NF-1 DNA-binding domain factors	SMAD factors	7.88899	-	comp_down	CORE	vertebrates
Aqu3.1.37571_001	AquScaffold_3065	992688	992890	134	144	MA0795.1	SMAD3	MA0795	SMAD/NF-1 DNA-binding domain factors	SMAD factors	7.88899	-	comp_down	CORE	vertebrates
Aqu3.1.38141_001	AquScaffold_1168	220116	222466	1714	1724	MA0795.1	SMAD3	MA0795	SMAD/NF-1 DNA-binding domain factors	SMAD factors	9.26813	-	comp_down	CORE	vertebrates
Aqu3.1.42548_001	AquScaffold_3343	895407	895916	393	403	MA0795.1	SMAD3	MA0795	SMAD/NF-1 DNA-binding domain factors	SMAD factors	8.35564	+	comp_down	CORE	vertebrates
Aqu3.1.28355_001	AquScaffold_2894	587861	589604	581	593	MA0796.1	TGIF1	MA0796	Homeo domain factors	TALE-type homeo domain factors	8.04175	+	comp_down	CORE	vertebrates
Aqu3.1.28658_001	AquScaffold_3196	1007618	1007955	132	144	MA0796.1	TGIF1	MA0796	Homeo domain factors	TALE-type homeo domain factors	8.10059	+	comp_down	CORE	vertebrates
Aqu3.1.33566_001	AquScaffold_507	1238879	1240367	1040	1052	MA0796.1	TGIF1	MA0796	Homeo domain factors	TALE-type homeo domain factors	8.33595	+	comp_down	CORE	vertebrates
Aqu3.1.38544_001	AquScaffold_540	654448	656778	1219	1231	MA0796.1	TGIF1	MA0796	Homeo domain factors	TALE-type homeo domain factors	8.92449	-	comp_down	CORE	vertebrates
Aqu3.1.40748_001	AquScaffold_1168	1285561	1286269	220	232	MA0796.1	TGIF1	MA0796	Homeo domain factors	TALE-type homeo domain factors	12.3326	+	comp_down	CORE	vertebrates
Aqu3.1.28355_001	AquScaffold_2894	587861	589604	581	593	MA0797.1	TGIF2	MA0797	Homeo domain factors	TALE-type homeo domain factors	9.69659	+	comp_down	CORE	vertebrates
Aqu3.1.33566_001	AquScaffold_507	1238879	1240367	1040	1052	MA0797.1	TGIF2	MA0797	Homeo domain factors	TALE-type homeo domain factors	9.82209	+	comp_down	CORE	vertebrates
Aqu3.1.38544_001	AquScaffold_540	654448	656778	1219	1231	MA0797.1	TGIF2	MA0797	Homeo domain factors	TALE-type homeo domain factors	10.4918	-	comp_down	CORE	vertebrates
Aqu3.1.40748_001	AquScaffold_1168	1285561	1286269	220	232	MA0797.1	TGIF2	MA0797	Homeo domain factors	TALE-type homeo domain factors	13.3413	+	comp_down	CORE	vertebrates
Aqu3.1.29382_001	AquScaffold_3117	1329945	1331330	704	720	MA0798.3	RFX3	MA0798	Fork head/winged helix factors	RFX-related factors	10.4927	-	comp_down	CORE	vertebrates
Aqu3.1.29513_001	AquScaffold_14	2113023	2114094	13	29	MA0798.3	RFX3	MA0798	Fork head/winged helix factors	RFX-related factors	10.2466	+	comp_down	CORE	vertebrates
Aqu3.1.31917_001	AquScaffold_3343	2350105	2352647	359	375	MA0798.3	RFX3	MA0798	Fork head/winged helix factors	RFX-related factors	16.2464	-	comp_down	CORE	vertebrates
Aqu3.1.37571_001	AquScaffold_3065	992688	992890	57	73	MA0798.3	RFX3	MA0798	Fork head/winged helix factors	RFX-related factors	11.5077	-	comp_down	CORE	vertebrates
Aqu3.1.38141_001	AquScaffold_1168	220116	222466	1234	1250	MA0798.3	RFX3	MA0798	Fork head/winged helix factors	RFX-related factors	11.3141	+	comp_down	CORE	vertebrates
Aqu3.1.32109_001	AquScaffold_3117	3146185	3147221	210	227	MA0799.2	RFX4	MA0799	Fork head/winged helix factors	RFX-related factors	8.00353	+	comp_down	CORE	vertebrates
Aqu3.1.38141_001	AquScaffold_1168	220116	222466	1203	1220	MA0799.2	RFX4	MA0799	Fork head/winged helix factors	RFX-related factors	15.3325	+	comp_down	CORE	vertebrates
Aqu3.1.39753_001	AquScaffold_1292	925507	926561	130	147	MA0799.2	RFX4	MA0799	Fork head/winged helix factors	RFX-related factors	11.5858	-	comp_down	CORE	vertebrates
Aqu3.1.42548_001	AquScaffold_3343	895407	895916	198	215	MA0799.2	RFX4	MA0799	Fork head/winged helix factors	RFX-related factors	9.59526	-	comp_down	CORE	vertebrates
Aqu3.1.22249_001	AquScaffold_1323	1448974	1450024	809	822	MA0800.1	EOMES	MA0800	T-Box factors	TBrain-related factors	11.08	+	comp_down	CORE	vertebrates
Aqu3.1.44203_001	AquScaffold_948	2493432	2494158	166	179	MA0800.1	EOMES	MA0800	T-Box factors	TBrain-related factors	10.3409	+	comp_down	CORE	vertebrates
Aqu3.1.28526_001	AquScaffold_3065	1394836	1396599	450	463	MA0800.1	EOMES	MA0800	T-Box factors	TBrain-related factors	12.088	-	comp_down	CORE	vertebrates
Aqu3.1.33103_001	AquScaffold_1168	3693910	3695360	426	439	MA0800.1	EOMES	MA0800	T-Box factors	TBrain-related factors	11.4051	-	comp_down	CORE	vertebrates
Aqu3.1.42191_001	AquScaffold_507	4179025	4179624	322	335	MA0800.1	EOMES	MA0800	T-Box factors	TBrain-related factors	10.6048	-	comp_down	CORE	vertebrates
Aqu3.1.28526_001	AquScaffold_3065	1394836	1396599	452	462	MA0802.1	TBR1	MA0802	T-Box factors	TBrain-related factors	10.7535	-	comp_down	CORE	vertebrates
Aqu3.1.33103_001	AquScaffold_1168	3693910	3695360	428	438	MA0802.1	TBR1	MA0802	T-Box factors	TBrain-related factors	10.7535	-	comp_down	CORE	vertebrates
Aqu3.1.44203_001	AquScaffold_948	2493432	2494158	167	177	MA0802.1	TBR1	MA0802	T-Box factors	TBrain-related factors	10.3362	+	comp_down	CORE	vertebrates
Aqu3.1.31917_001	AquScaffold_3343	2350105	2352647	1347	1367	MA0804.1	TBX19	MA0804	T-Box factors	Brachyury-related factors	10.4125	-	comp_down	CORE	vertebrates
Aqu3.1.22573_001	AquScaffold_285	1270467	1271986	19	31	MA0809.2	TEAD4	MA0809	TEA domain factors	TEF-1-related factors	10.4979	+	comp_down	CORE	vertebrates
Aqu3.1.23837_001	AquScaffold_291	1587195	1587539	251	263	MA0809.2	TEAD4	MA0809	TEA domain factors	TEF-1-related factors	10.9952	+	comp_down	CORE	vertebrates
Aqu3.1.24980_001	AquScaffold_1299	1588637	1590251	351	363	MA0809.2	TEAD4	MA0809	TEA domain factors	TEF-1-related factors	11.1302	-	comp_down	CORE	vertebrates
Aqu3.1.26685_001	AquScaffold_3331	762948	765042	768	780	MA0809.2	TEAD4	MA0809	TEA domain factors	TEF-1-related factors	10.2625	-	comp_down	CORE	vertebrates
Aqu3.1.30046_001	AquScaffold_800	33544	34963	956	968	MA0809.2	TEAD4	MA0809	TEA domain factors	TEF-1-related factors	10.236	-	comp_down	CORE	vertebrates
Aqu3.1.42191_001	AquScaffold_507	4184920	4186724	1524	1536	MA0809.2	TEAD4	MA0809	TEA domain factors	TEF-1-related factors	10.5025	-	comp_down	CORE	vertebrates
Aqu3.1.15179_001	AquScaffold_927	1488713	1489333	431	443	MA0810.1	TFAP2A	MA0810	Basic helix-span-helix factors (bHSH)	AP-2	8.84699	+	comp_down	CORE	vertebrates
Aqu3.1.27842_001	AquScaffold_240	126581	127005	206	218	MA0810.1	TFAP2A	MA0810	Basic helix-span-helix factors (bHSH)	AP-2	8.43209	+	comp_down	CORE	vertebrates
Aqu3.1.28355_001	AquScaffold_2894	587861	589604	1260	1272	MA0810.1	TFAP2A	MA0810	Basic helix-span-helix factors (bHSH)	AP-2	9.80468	+	comp_down	CORE	vertebrates
Aqu3.1.40666_001	AquScaffold_1168	1010763	1011658	373	385	MA0810.1	TFAP2A	MA0810	Basic helix-span-helix factors (bHSH)	AP-2	8.35061	+	comp_down	CORE	vertebrates
Aqu3.1.15179_001	AquScaffold_927	1488713	1489333	431	443	MA0811.1	TFAP2B	MA0811	Basic helix-span-helix factors (bHSH)	AP-2	8.26699	+	comp_down	CORE	vertebrates
Aqu3.1.43948_001	AquScaffold_948	1618798	1619489	613	625	MA0811.1	TFAP2B	MA0811	Basic helix-span-helix factors (bHSH)	AP-2	8.25765	+	comp_down	CORE	vertebrates
Aqu3.1.27842_001	AquScaffold_240	126581	127005	206	218	MA0811.1	TFAP2B	MA0811	Basic helix-span-helix factors (bHSH)	AP-2	8.57512	-	comp_down	CORE	vertebrates
Aqu3.1.28355_001	AquScaffold_2894	587861	589604	1260	1272	MA0811.1	TFAP2B	MA0811	Basic helix-span-helix factors (bHSH)	AP-2	9.92768	+	comp_down	CORE	vertebrates
Aqu3.1.37126_001	AquScaffold_14	862111	862821	313	325	MA0811.1	TFAP2B	MA0811	Basic helix-span-helix factors (bHSH)	AP-2	8.39444	+	comp_down	CORE	vertebrates
Aqu3.1.34457_001	AquScaffold_1323	492661	493259	65	76	MA0812.1	TFAP2B	MA0812	Basic helix-span-helix factors (bHSH)	AP-2	10.294	-	comp_down	CORE	vertebrates
Aqu3.1.40750_001	AquScaffold_1168	1291524	1292472	432	443	MA0812.1	TFAP2B	MA0812	Basic helix-span-helix factors (bHSH)	AP-2	9.1881	+	comp_down	CORE	vertebrates
Aqu3.1.29382_001	AquScaffold_3117	1333274	1333715	92	103	MA0812.1	TFAP2B	MA0812	Basic helix-span-helix factors (bHSH)	AP-2	11.1024	-	comp_down	CORE	vertebrates
Aqu3.1.29513_001	AquScaffold_14	2107469	2108240	526	537	MA0812.1	TFAP2B	MA0812	Basic helix-span-helix factors (bHSH)	AP-2	9.30382	-	comp_down	CORE	vertebrates
Aqu3.1.24286_001	AquScaffold_3065	1319229	1319829	475	488	MA0813.1	TFAP2B	MA0813	Basic helix-span-helix factors (bHSH)	AP-2	8.27668	+	comp_down	CORE	vertebrates
Aqu3.1.34619_001	AquScaffold_1168	2728559	2728902	258	271	MA0813.1	TFAP2B	MA0813	Basic helix-span-helix factors (bHSH)	AP-2	8.21173	-	comp_down	CORE	vertebrates
Aqu3.1.36410_001	AquScaffold_3065	209390	209730	219	232	MA0813.1	TFAP2B	MA0813	Basic helix-span-helix factors (bHSH)	AP-2	8.33242	+	comp_down	CORE	vertebrates
Aqu3.1.41364_001	AquScaffold_1313	222840	225183	2281	2294	MA0813.1	TFAP2B	MA0813	Basic helix-span-helix factors (bHSH)	AP-2	8.36748	-	comp_down	CORE	vertebrates
Aqu3.1.23837_001	AquScaffold_291	1584503	1586786	557	570	MA0813.1	TFAP2B	MA0813	Basic helix-span-helix factors (bHSH)	AP-2	8.53377	-	comp_down	CORE	vertebrates
Aqu3.1.33566_001	AquScaffold_507	1242366	1242808	74	87	MA0813.1	TFAP2B	MA0813	Basic helix-span-helix factors (bHSH)	AP-2	9.35357	+	comp_down	CORE	vertebrates
Aqu3.1.43985_001	AquScaffold_948	1742398	1743042	550	563	MA0813.1	TFAP2B	MA0813	Basic helix-span-helix factors (bHSH)	AP-2	9.0148	+	comp_down	CORE	vertebrates
Aqu3.1.29382_001	AquScaffold_3117	1333274	1333715	91	105	MA0814.2	TFAP2C	MA0814	Basic helix-span-helix factors (bHSH)	AP-2	10.471	+	comp_down	CORE	vertebrates
Aqu3.1.38712_001	AquScaffold_14	1447897	1449200	704	718	MA0814.2	TFAP2C	MA0814	Basic helix-span-helix factors (bHSH)	AP-2	9.11412	+	comp_down	CORE	vertebrates
Aqu3.1.29513_001	AquScaffold_14	2107469	2108240	525	539	MA0814.2	TFAP2C	MA0814	Basic helix-span-helix factors (bHSH)	AP-2	9.38399	+	comp_down	CORE	vertebrates
Aqu3.1.34239_001	AquScaffold_631	65082	66000	266	279	MA0815.1	TFAP2C	MA0815	Basic helix-span-helix factors (bHSH)	AP-2	7.82157	-	comp_down	CORE	vertebrates
Aqu3.1.36410_001	AquScaffold_3065	209390	209730	219	232	MA0815.1	TFAP2C	MA0815	Basic helix-span-helix factors (bHSH)	AP-2	8.69072	+	comp_down	CORE	vertebrates
Aqu3.1.33566_001	AquScaffold_507	1242366	1242808	74	87	MA0815.1	TFAP2C	MA0815	Basic helix-span-helix factors (bHSH)	AP-2	9.01404	+	comp_down	CORE	vertebrates
Aqu3.1.41364_001	AquScaffold_1313	222840	225183	2281	2294	MA0815.1	TFAP2C	MA0815	Basic helix-span-helix factors (bHSH)	AP-2	8.3204	-	comp_down	CORE	vertebrates
Aqu3.1.43985_001	AquScaffold_948	1742398	1743042	550	563	MA0815.1	TFAP2C	MA0815	Basic helix-span-helix factors (bHSH)	AP-2	8.91313	+	comp_down	CORE	vertebrates
Aqu3.1.15179_001	AquScaffold_927	1488713	1489333	164	174	MA0816.1	Ascl2	MA0816	Basic helix-loop-helix factors (bHLH)	MyoD/ASC-related factors	11.5174	+	comp_down	CORE	vertebrates
Aqu3.1.25697_001	AquScaffold_3117	287610	288329	411	421	MA0816.1	Ascl2	MA0816	Basic helix-loop-helix factors (bHLH)	MyoD/ASC-related factors	11.2238	-	comp_down	CORE	vertebrates
Aqu3.1.38141_001	AquScaffold_1168	220116	222466	930	940	MA0816.1	Ascl2	MA0816	Basic helix-loop-helix factors (bHLH)	MyoD/ASC-related factors	11.2238	+	comp_down	CORE	vertebrates
Aqu3.1.38544_001	AquScaffold_540	657570	658942	167	177	MA0816.1	Ascl2	MA0816	Basic helix-loop-helix factors (bHLH)	MyoD/ASC-related factors	10.8436	+	comp_down	CORE	vertebrates
Aqu3.1.16734_001	AquScaffold_927	1539485	1540362	333	343	MA0816.1	Ascl2	MA0816	Basic helix-loop-helix factors (bHLH)	MyoD/ASC-related factors	10.8436	+	comp_down	CORE	vertebrates
Aqu3.1.31574_001	AquScaffold_468	494522	497020	1054	1064	MA0816.1	Ascl2	MA0816	Basic helix-loop-helix factors (bHLH)	MyoD/ASC-related factors	11.2238	+	comp_down	CORE	vertebrates
Aqu3.1.29050_001	AquScaffold_285	987836	988110	44	54	MA0816.1	Ascl2	MA0816	Basic helix-loop-helix factors (bHLH)	MyoD/ASC-related factors	11.2238	-	comp_down	CORE	vertebrates
Aqu3.1.42191_001	AquScaffold_507	4179025	4179624	514	524	MA0816.1	Ascl2	MA0816	Basic helix-loop-helix factors (bHLH)	MyoD/ASC-related factors	11.2238	-	comp_down	CORE	vertebrates
Aqu3.1.43418_001	AquScaffold_927	887186	888241	845	857	MA0817.1	BHLHE23	MA0817	Basic helix-loop-helix factors (bHLH)	Tal-related	11.1023	-	comp_down	CORE	vertebrates
Aqu3.1.34619_001	AquScaffold_1168	2731391	2731882	308	320	MA0817.1	BHLHE23	MA0817	Basic helix-loop-helix factors (bHLH)	Tal-related	12.644	+	comp_down	CORE	vertebrates
Aqu3.1.34485_001	AquScaffold_1323	622977	624487	179	191	MA0817.1	BHLHE23	MA0817	Basic helix-loop-helix factors (bHLH)	Tal-related	11.6077	-	comp_down	CORE	vertebrates
Aqu3.1.38544_001	AquScaffold_540	654448	656778	2150	2162	MA0817.1	BHLHE23	MA0817	Basic helix-loop-helix factors (bHLH)	Tal-related	10.3982	+	comp_down	CORE	vertebrates
Aqu3.1.34485_001	AquScaffold_1323	622977	624487	180	190	MA0818.2	BHLHE22	MA0818	Basic helix-loop-helix factors (bHLH)	Tal-related	10.4519	-	comp_down	CORE	vertebrates
Aqu3.1.34619_001	AquScaffold_1168	2731391	2731882	309	319	MA0818.2	BHLHE22	MA0818	Basic helix-loop-helix factors (bHLH)	Tal-related	11.0883	+	comp_down	CORE	vertebrates
Aqu3.1.29321_001	AquScaffold_1710	1032146	1033639	192	202	MA0818.2	BHLHE22	MA0818	Basic helix-loop-helix factors (bHLH)	Tal-related	10.6871	-	comp_down	CORE	vertebrates
Aqu3.1.38544_001	AquScaffold_540	654448	656778	2151	2161	MA0818.2	BHLHE22	MA0818	Basic helix-loop-helix factors (bHLH)	Tal-related	10.7115	+	comp_down	CORE	vertebrates
Aqu3.1.43418_001	AquScaffold_927	887186	888241	846	856	MA0818.2	BHLHE22	MA0818	Basic helix-loop-helix factors (bHLH)	Tal-related	10.4519	-	comp_down	CORE	vertebrates
Aqu3.1.18822_001	AquScaffold_948	3127383	3128406	484	494	MA0819.2	CLOCK	MA0819	Basic helix-loop-helix factors (bHLH)	PAS domain factors	9.95631	+	comp_down	CORE	vertebrates
Aqu3.1.41615_001	AquScaffold_3117	1736882	1738242	200	210	MA0819.2	CLOCK	MA0819	Basic helix-loop-helix factors (bHLH)	PAS domain factors	10.0761	+	comp_down	CORE	vertebrates
Aqu3.1.42762_001	AquScaffold_3343	1629478	1630119	189	199	MA0819.2	CLOCK	MA0819	Basic helix-loop-helix factors (bHLH)	PAS domain factors	9.95631	+	comp_down	CORE	vertebrates
Aqu3.1.18822_001	AquScaffold_948	3127383	3128406	484	494	MA0819.2	CLOCK	MA0819	Basic helix-loop-helix factors (bHLH)	PAS domain factors	9.95631	+	comp_down	CORE	vertebrates
Aqu3.1.41615_001	AquScaffold_3117	1736882	1738242	200	210	MA0819.2	CLOCK	MA0819	Basic helix-loop-helix factors (bHLH)	PAS domain factors	10.0761	+	comp_down	CORE	vertebrates
Aqu3.1.42762_001	AquScaffold_3343	1629478	1630119	189	199	MA0819.2	CLOCK	MA0819	Basic helix-loop-helix factors (bHLH)	PAS domain factors	9.95631	+	comp_down	CORE	vertebrates
Aqu3.1.35506_001	AquScaffold_948	516149	516909	389	399	MA0820.1	FIGLA	MA0820	Basic helix-loop-helix factors (bHLH)	Tal-related	9.54931	-	comp_down	CORE	vertebrates
Aqu3.1.40704_001	AquScaffold_1168	1171588	1173026	354	364	MA0821.2	HES5	MA0821	Basic helix-loop-helix factors (bHLH)	Hairy-related factors	8.22412	+	comp_down	CORE	vertebrates
Aqu3.1.36565_001	AquScaffold_2002	876502	876812	134	144	MA0821.2	HES5	MA0821	Basic helix-loop-helix factors (bHLH)	Hairy-related factors	8.55691	+	comp_down	CORE	vertebrates
Aqu3.1.42191_001	AquScaffold_507	4180515	4181232	606	616	MA0821.2	HES5	MA0821	Basic helix-loop-helix factors (bHLH)	Hairy-related factors	8.64767	-	comp_down	CORE	vertebrates
Aqu3.1.38141_001	AquScaffold_1168	220116	222466	2002	2014	MA0822.1	HES7	MA0822	Basic helix-loop-helix factors (bHLH)	Hairy-related factors	6.53363	+	comp_down	CORE	vertebrates
Aqu3.1.36565_001	AquScaffold_2002	876502	876812	133	145	MA0822.1	HES7	MA0822	Basic helix-loop-helix factors (bHLH)	Hairy-related factors	7.11934	+	comp_down	CORE	vertebrates
Aqu3.1.38544_001	AquScaffold_540	654448	656778	2230	2242	MA0822.1	HES7	MA0822	Basic helix-loop-helix factors (bHLH)	Hairy-related factors	5.61995	+	comp_down	CORE	vertebrates
Aqu3.1.42191_001	AquScaffold_507	4180515	4181232	605	617	MA0822.1	HES7	MA0822	Basic helix-loop-helix factors (bHLH)	Hairy-related factors	5.27696	+	comp_down	CORE	vertebrates
Aqu3.1.36565_001	AquScaffold_2002	876502	876812	134	144	MA0823.1	HEY1	MA0823	Basic helix-loop-helix factors (bHLH)	Hairy-related factors	9.49161	+	comp_down	CORE	vertebrates
Aqu3.1.38141_001	AquScaffold_1168	220116	222466	2003	2013	MA0823.1	HEY1	MA0823	Basic helix-loop-helix factors (bHLH)	Hairy-related factors	9.31724	+	comp_down	CORE	vertebrates
Aqu3.1.42191_001	AquScaffold_507	4180515	4181232	606	616	MA0823.1	HEY1	MA0823	Basic helix-loop-helix factors (bHLH)	Hairy-related factors	9.54062	+	comp_down	CORE	vertebrates
Aqu3.1.41615_001	AquScaffold_3117	1736882	1738242	201	211	MA0825.1	MNT	MA0825	Basic helix-loop-helix factors (bHLH)	bHLH-ZIP	9.51059	+	comp_down	CORE	vertebrates
Aqu3.1.42623_001	AquScaffold_3343	1114225	1115480	1239	1249	MA0825.1	MNT	MA0825	Basic helix-loop-helix factors (bHLH)	bHLH-ZIP	9.70719	+	comp_down	CORE	vertebrates
Aqu3.1.34619_001	AquScaffold_1168	2731391	2731882	309	319	MA0826.1	OLIG1	MA0826	Basic helix-loop-helix factors (bHLH)	Tal-related	11.8133	+	comp_down	CORE	vertebrates
Aqu3.1.38544_001	AquScaffold_540	654448	656778	2151	2161	MA0826.1	OLIG1	MA0826	Basic helix-loop-helix factors (bHLH)	Tal-related	10.4244	+	comp_down	CORE	vertebrates
Aqu3.1.29321_001	AquScaffold_1710	1032146	1033639	192	202	MA0826.1	OLIG1	MA0826	Basic helix-loop-helix factors (bHLH)	Tal-related	10.1021	-	comp_down	CORE	vertebrates
Aqu3.1.34485_001	AquScaffold_1323	622977	624487	180	190	MA0826.1	OLIG1	MA0826	Basic helix-loop-helix factors (bHLH)	Tal-related	10.459	-	comp_down	CORE	vertebrates
Aqu3.1.43418_001	AquScaffold_927	887186	888241	846	856	MA0826.1	OLIG1	MA0826	Basic helix-loop-helix factors (bHLH)	Tal-related	10.459	-	comp_down	CORE	vertebrates
Aqu3.1.38544_001	AquScaffold_540	654448	656778	2151	2161	MA0827.1	OLIG3	MA0827	Basic helix-loop-helix factors (bHLH)	Tal-related	9.73674	+	comp_down	CORE	vertebrates
Aqu3.1.43418_001	AquScaffold_927	887186	888241	846	856	MA0827.1	OLIG3	MA0827	Basic helix-loop-helix factors (bHLH)	Tal-related	9.84684	-	comp_down	CORE	vertebrates
Aqu3.1.34485_001	AquScaffold_1323	622977	624487	180	190	MA0827.1	OLIG3	MA0827	Basic helix-loop-helix factors (bHLH)	Tal-related	9.84684	-	comp_down	CORE	vertebrates
Aqu3.1.34619_001	AquScaffold_1168	2731391	2731882	309	319	MA0827.1	OLIG3	MA0827	Basic helix-loop-helix factors (bHLH)	Tal-related	10.8588	-	comp_down	CORE	vertebrates
Aqu3.1.39192_001	AquScaffold_1313	677573	678452	22	32	MA0827.1	OLIG3	MA0827	Basic helix-loop-helix factors (bHLH)	Tal-related	9.75757	-	comp_down	CORE	vertebrates
Aqu3.1.29321_001	AquScaffold_1710	1032146	1033639	192	202	MA0827.1	OLIG3	MA0827	Basic helix-loop-helix factors (bHLH)	Tal-related	10.1768	-	comp_down	CORE	vertebrates
Aqu3.1.22401_001	AquScaffold_468	304954	305421	349	363	MA0828.2	SREBF2	MA0828	Basic helix-loop-helix factors (bHLH)	bHLH-ZIP	13.3232	-	comp_down	CORE	vertebrates
Aqu3.1.22982_001	AquScaffold_800	268454	269004	107	121	MA0828.2	SREBF2	MA0828	Basic helix-loop-helix factors (bHLH)	bHLH-ZIP	12.4044	-	comp_down	CORE	vertebrates
Aqu3.1.25751_001	AquScaffold_2062	540170	541090	350	364	MA0828.2	SREBF2	MA0828	Basic helix-loop-helix factors (bHLH)	bHLH-ZIP	12.4321	-	comp_down	CORE	vertebrates
Aqu3.1.28069_001	AquScaffold_927	1699208	1699499	258	272	MA0828.2	SREBF2	MA0828	Basic helix-loop-helix factors (bHLH)	bHLH-ZIP	12.5718	-	comp_down	CORE	vertebrates
Aqu3.1.28852_001	AquScaffold_2002	1532179	1535534	3069	3083	MA0828.2	SREBF2	MA0828	Basic helix-loop-helix factors (bHLH)	bHLH-ZIP	12.9805	-	comp_down	CORE	vertebrates
Aqu3.1.40750_001	AquScaffold_1168	1291524	1292472	411	425	MA0828.2	SREBF2	MA0828	Basic helix-loop-helix factors (bHLH)	bHLH-ZIP	11.8442	+	comp_down	CORE	vertebrates
Aqu3.1.38185_001	AquScaffold_1168	74296	74864	452	466	MA0828.2	SREBF2	MA0828	Basic helix-loop-helix factors (bHLH)	bHLH-ZIP	11.846	-	comp_down	CORE	vertebrates
Aqu3.1.40376_001	AquScaffold_3343	386087	386757	209	223	MA0828.2	SREBF2	MA0828	Basic helix-loop-helix factors (bHLH)	bHLH-ZIP	13.2023	+	comp_down	CORE	vertebrates
Aqu3.1.22401_001	AquScaffold_468	304954	305421	349	363	MA0829.2	Srebf1	MA0829	Basic helix-loop-helix factors (bHLH)	bHLH-ZIP	12.2879	-	comp_down	CORE	vertebrates
Aqu3.1.25751_001	AquScaffold_2062	540170	541090	350	364	MA0829.2	Srebf1	MA0829	Basic helix-loop-helix factors (bHLH)	bHLH-ZIP	11.0612	-	comp_down	CORE	vertebrates
Aqu3.1.28510_001	AquScaffold_3065	1438900	1439431	464	478	MA0829.2	Srebf1	MA0829	Basic helix-loop-helix factors (bHLH)	bHLH-ZIP	11.0796	-	comp_down	CORE	vertebrates
Aqu3.1.31574_001	AquScaffold_468	494522	497020	1013	1027	MA0829.2	Srebf1	MA0829	Basic helix-loop-helix factors (bHLH)	bHLH-ZIP	11.4845	-	comp_down	CORE	vertebrates
Aqu3.1.32860_001	AquScaffold_1168	2380957	2383363	579	593	MA0829.2	Srebf1	MA0829	Basic helix-loop-helix factors (bHLH)	bHLH-ZIP	12.0096	+	comp_down	CORE	vertebrates
Aqu3.1.40750_001	AquScaffold_1168	1291524	1292472	411	425	MA0829.2	Srebf1	MA0829	Basic helix-loop-helix factors (bHLH)	bHLH-ZIP	12.6315	-	comp_down	CORE	vertebrates
Aqu3.1.38185_001	AquScaffold_1168	74296	74864	452	466	MA0829.2	Srebf1	MA0829	Basic helix-loop-helix factors (bHLH)	bHLH-ZIP	12.0136	-	comp_down	CORE	vertebrates
Aqu3.1.40376_001	AquScaffold_3343	386087	386757	209	223	MA0829.2	Srebf1	MA0829	Basic helix-loop-helix factors (bHLH)	bHLH-ZIP	11.3353	+	comp_down	CORE	vertebrates
Aqu3.1.40666_001	AquScaffold_1168	1007489	1008285	281	295	MA0829.2	Srebf1	MA0829	Basic helix-loop-helix factors (bHLH)	bHLH-ZIP	11.6712	+	comp_down	CORE	vertebrates
Aqu3.1.23485_001	AquScaffold_1313	378597	379209	498	511	MA0830.2	TCF4	MA0830	Basic helix-loop-helix factors (bHLH)	E2A	9.98111	-	comp_down	CORE	vertebrates
Aqu3.1.32568_001	AquScaffold_1299	1090579	1091750	215	228	MA0830.2	TCF4	MA0830	Basic helix-loop-helix factors (bHLH)	E2A	9.90572	+	comp_down	CORE	vertebrates
Aqu3.1.38510_001	AquScaffold_540	538052	539361	339	352	MA0830.2	TCF4	MA0830	Basic helix-loop-helix factors (bHLH)	E2A	10.326	-	comp_down	CORE	vertebrates
Aqu3.1.40666_001	AquScaffold_1168	1010114	1010563	311	324	MA0830.2	TCF4	MA0830	Basic helix-loop-helix factors (bHLH)	E2A	9.57444	+	comp_down	CORE	vertebrates
Aqu3.1.22401_001	AquScaffold_468	304954	305421	351	361	MA0831.3	TFE3	MA0831	Basic helix-loop-helix factors (bHLH)	bHLH-ZIP	11.0605	+	comp_down	CORE	vertebrates
Aqu3.1.22982_001	AquScaffold_800	268454	269004	109	119	MA0831.3	TFE3	MA0831	Basic helix-loop-helix factors (bHLH)	bHLH-ZIP	12.6009	+	comp_down	CORE	vertebrates
Aqu3.1.25751_001	AquScaffold_2062	540170	541090	352	362	MA0831.3	TFE3	MA0831	Basic helix-loop-helix factors (bHLH)	bHLH-ZIP	11.0605	+	comp_down	CORE	vertebrates
Aqu3.1.28069_001	AquScaffold_927	1699208	1699499	231	241	MA0831.3	TFE3	MA0831	Basic helix-loop-helix factors (bHLH)	bHLH-ZIP	11.8311	+	comp_down	CORE	vertebrates
Aqu3.1.28852_001	AquScaffold_2002	1532179	1535534	3071	3081	MA0831.3	TFE3	MA0831	Basic helix-loop-helix factors (bHLH)	bHLH-ZIP	11.8311	-	comp_down	CORE	vertebrates
Aqu3.1.38185_001	AquScaffold_1168	74296	74864	454	464	MA0831.3	TFE3	MA0831	Basic helix-loop-helix factors (bHLH)	bHLH-ZIP	11.0605	+	comp_down	CORE	vertebrates
Aqu3.1.38683_001	AquScaffold_122	599026	600144	21	31	MA0831.3	TFE3	MA0831	Basic helix-loop-helix factors (bHLH)	bHLH-ZIP	10.0813	+	comp_down	CORE	vertebrates
Aqu3.1.40376_001	AquScaffold_3343	386087	386757	211	221	MA0831.3	TFE3	MA0831	Basic helix-loop-helix factors (bHLH)	bHLH-ZIP	11.0605	+	comp_down	CORE	vertebrates
Aqu3.1.40750_001	AquScaffold_1168	1291524	1292472	413	423	MA0831.3	TFE3	MA0831	Basic helix-loop-helix factors (bHLH)	bHLH-ZIP	11.0605	+	comp_down	CORE	vertebrates
Aqu3.1.43353_001	AquScaffold_927	1136644	1137091	436	446	MA0831.3	TFE3	MA0831	Basic helix-loop-helix factors (bHLH)	bHLH-ZIP	10.0813	+	comp_down	CORE	vertebrates
Aqu3.1.20356_001	AquScaffold_2492	170218	171734	1179	1193	MA0832.1	Tcf21	MA0832	Basic helix-loop-helix factors (bHLH)	Tal-related	11.0513	-	comp_down	CORE	vertebrates
Aqu3.1.20356_001	AquScaffold_2492	176221	176482	145	159	MA0832.1	Tcf21	MA0832	Basic helix-loop-helix factors (bHLH)	Tal-related	11.3774	-	comp_down	CORE	vertebrates
Aqu3.1.25697_001	AquScaffold_3117	287610	288329	409	423	MA0832.1	Tcf21	MA0832	Basic helix-loop-helix factors (bHLH)	Tal-related	10.2365	-	comp_down	CORE	vertebrates
Aqu3.1.29050_001	AquScaffold_285	987836	988110	148	162	MA0832.1	Tcf21	MA0832	Basic helix-loop-helix factors (bHLH)	Tal-related	10.2011	+	comp_down	CORE	vertebrates
Aqu3.1.30909_001	AquScaffold_540	46383	47081	121	135	MA0832.1	Tcf21	MA0832	Basic helix-loop-helix factors (bHLH)	Tal-related	10.5046	-	comp_down	CORE	vertebrates
Aqu3.1.42191_001	AquScaffold_507	4181879	4182778	786	800	MA0832.1	Tcf21	MA0832	Basic helix-loop-helix factors (bHLH)	Tal-related	10.2477	-	comp_down	CORE	vertebrates
Aqu3.1.38141_001	AquScaffold_1168	220116	222466	928	942	MA0832.1	Tcf21	MA0832	Basic helix-loop-helix factors (bHLH)	Tal-related	10.2814	+	comp_down	CORE	vertebrates
Aqu3.1.42191_001	AquScaffold_507	4179025	4179624	512	526	MA0832.1	Tcf21	MA0832	Basic helix-loop-helix factors (bHLH)	Tal-related	11.3363	-	comp_down	CORE	vertebrates
Aqu3.1.42730_001	AquScaffold_3343	1534286	1536544	1534	1548	MA0833.2	ATF4	MA0833	Basic leucine zipper factors (bZIP)	ATF-4-related factors	12.7148	-	comp_down	CORE	vertebrates
Aqu3.1.27246_001	AquScaffold_1783	408540	409197	65	79	MA0833.2	ATF4	MA0833	Basic leucine zipper factors (bZIP)	ATF-4-related factors	12.4396	-	comp_down	CORE	vertebrates
Aqu3.1.16734_001	AquScaffold_927	1543625	1544965	19	33	MA0834.1	ATF7	MA0834	Basic leucine zipper factors (bZIP)	Jun-related	12.2026	-	comp_down	CORE	vertebrates
Aqu3.1.29081_001	AquScaffold_285	1088374	1089098	659	673	MA0834.1	ATF7	MA0834	Basic leucine zipper factors (bZIP)	Jun-related	12.8571	-	comp_down	CORE	vertebrates
Aqu3.1.32860_001	AquScaffold_1168	2380957	2383363	2374	2388	MA0834.1	ATF7	MA0834	Basic leucine zipper factors (bZIP)	Jun-related	12.0195	+	comp_down	CORE	vertebrates
Aqu3.1.12657_001	AquScaffold_142	208158	208698	527	541	MA0834.1	ATF7	MA0834	Basic leucine zipper factors (bZIP)	Jun-related	14.1878	+	comp_down	CORE	vertebrates
Aqu3.1.27341_001	AquScaffold_507	1390318	1391133	171	185	MA0834.1	ATF7	MA0834	Basic leucine zipper factors (bZIP)	Jun-related	10.154	+	comp_down	CORE	vertebrates
Aqu3.1.37571_001	AquScaffold_3065	989728	991362	1238	1252	MA0834.1	ATF7	MA0834	Basic leucine zipper factors (bZIP)	Jun-related	10.756	-	comp_down	CORE	vertebrates
Aqu3.1.43801_001	AquScaffold_507	2347117	2347486	191	205	MA0834.1	ATF7	MA0834	Basic leucine zipper factors (bZIP)	Jun-related	11.7787	+	comp_down	CORE	vertebrates
Aqu3.1.33729_001	AquScaffold_2225	274361	274731	217	231	MA0834.1	ATF7	MA0834	Basic leucine zipper factors (bZIP)	Jun-related	12.1859	+	comp_down	CORE	vertebrates
Aqu3.1.31917_001	AquScaffold_3343	2350105	2352647	1790	1801	MA0835.2	BATF3	MA0835	Basic leucine zipper factors (bZIP)	B-ATF-related factors	10.483	-	comp_down	CORE	vertebrates
Aqu3.1.40666_001	AquScaffold_1168	1007489	1008285	719	730	MA0835.2	BATF3	MA0835	Basic leucine zipper factors (bZIP)	B-ATF-related factors	10.5201	-	comp_down	CORE	vertebrates
Aqu3.1.42191_001	AquScaffold_507	4181879	4182778	401	414	MA0836.2	CEBPD	MA0836	Basic leucine zipper factors (bZIP)	CEBP-related	12.2042	+	comp_down	CORE	vertebrates
Aqu3.1.16664_001	AquScaffold_2329	690028	690614	419	432	MA0836.2	CEBPD	MA0836	Basic leucine zipper factors (bZIP)	CEBP-related	11.5066	-	comp_down	CORE	vertebrates
Aqu3.1.20694_001	AquScaffold_478	353152	353638	56	68	MA0837.2	CEBPE	MA0837	Basic leucine zipper factors (bZIP)	CEBP-related	10.2214	+	comp_down	CORE	vertebrates
Aqu3.1.18822_001	AquScaffold_948	3131589	3132806	64	76	MA0837.2	CEBPE	MA0837	Basic leucine zipper factors (bZIP)	CEBP-related	9.92847	+	comp_down	CORE	vertebrates
Aqu3.1.22249_001	AquScaffold_1323	1448974	1450024	963	975	MA0837.2	CEBPE	MA0837	Basic leucine zipper factors (bZIP)	CEBP-related	8.97322	-	comp_down	CORE	vertebrates
Aqu3.1.42191_001	AquScaffold_507	4181879	4182778	401	413	MA0837.2	CEBPE	MA0837	Basic leucine zipper factors (bZIP)	CEBP-related	10.3289	+	comp_down	CORE	vertebrates
Aqu3.1.16664_001	AquScaffold_2329	690028	690614	420	432	MA0837.2	CEBPE	MA0837	Basic leucine zipper factors (bZIP)	CEBP-related	9.11503	-	comp_down	CORE	vertebrates
Aqu3.1.16664_001	AquScaffold_2329	690028	690614	421	431	MA0838.1	CEBPG	MA0838	Basic leucine zipper factors (bZIP)	CEBP-related	9.3369	-	comp_down	CORE	vertebrates
Aqu3.1.42191_001	AquScaffold_507	4181879	4182778	402	412	MA0838.1	CEBPG	MA0838	Basic leucine zipper factors (bZIP)	CEBP-related	9.3369	+	comp_down	CORE	vertebrates
Aqu3.1.18822_001	AquScaffold_948	3131589	3132806	65	75	MA0838.1	CEBPG	MA0838	Basic leucine zipper factors (bZIP)	CEBP-related	10.3657	-	comp_down	CORE	vertebrates
Aqu3.1.20356_001	AquScaffold_2492	170218	171734	555	569	MA0839.1	CREB3L1	MA0839	Basic leucine zipper factors (bZIP)	CREB-related factors	9.09892	+	comp_down	CORE	vertebrates
Aqu3.1.23375_001	AquScaffold_3196	1290894	1292583	1280	1294	MA0839.1	CREB3L1	MA0839	Basic leucine zipper factors (bZIP)	CREB-related factors	9.42432	-	comp_down	CORE	vertebrates
Aqu3.1.39875_001	AquScaffold_1292	549386	550265	546	560	MA0839.1	CREB3L1	MA0839	Basic leucine zipper factors (bZIP)	CREB-related factors	9.18812	+	comp_down	CORE	vertebrates
Aqu3.1.16734_001	AquScaffold_927	1543625	1544965	20	32	MA0840.1	Creb5	MA0840	Basic leucine zipper factors (bZIP)	CREB-related factors	12.4565	+	comp_down	CORE	vertebrates
Aqu3.1.25184_001	AquScaffold_1457	58653	59016	335	347	MA0840.1	Creb5	MA0840	Basic leucine zipper factors (bZIP)	CREB-related factors	10.1209	-	comp_down	CORE	vertebrates
Aqu3.1.27341_001	AquScaffold_507	1390318	1391133	172	184	MA0840.1	Creb5	MA0840	Basic leucine zipper factors (bZIP)	CREB-related factors	11.3947	+	comp_down	CORE	vertebrates
Aqu3.1.12657_001	AquScaffold_142	208158	208698	528	540	MA0840.1	Creb5	MA0840	Basic leucine zipper factors (bZIP)	CREB-related factors	13.2509	+	comp_down	CORE	vertebrates
Aqu3.1.32860_001	AquScaffold_1168	2380957	2383363	2375	2387	MA0840.1	Creb5	MA0840	Basic leucine zipper factors (bZIP)	CREB-related factors	13.2607	+	comp_down	CORE	vertebrates
Aqu3.1.33729_001	AquScaffold_2225	274361	274731	218	230	MA0840.1	Creb5	MA0840	Basic leucine zipper factors (bZIP)	CREB-related factors	13.2607	+	comp_down	CORE	vertebrates
Aqu3.1.37571_001	AquScaffold_3065	989728	991362	1239	1251	MA0840.1	Creb5	MA0840	Basic leucine zipper factors (bZIP)	CREB-related factors	11.9073	-	comp_down	CORE	vertebrates
Aqu3.1.29081_001	AquScaffold_285	1088374	1089098	660	672	MA0840.1	Creb5	MA0840	Basic leucine zipper factors (bZIP)	CREB-related factors	12.4643	-	comp_down	CORE	vertebrates
Aqu3.1.43801_001	AquScaffold_507	2347117	2347486	192	204	MA0840.1	Creb5	MA0840	Basic leucine zipper factors (bZIP)	CREB-related factors	11.8644	+	comp_down	CORE	vertebrates
Aqu3.1.38510_001	AquScaffold_540	538052	539361	531	542	MA0841.1	NFE2	MA0841	Basic leucine zipper factors (bZIP)	Jun-related	13.1971	-	comp_down	CORE	vertebrates
Aqu3.1.31574_001	AquScaffold_468	494522	497020	77	90	MA0842.2	NRL	MA0842	Basic leucine zipper factors (bZIP)	Maf-related	11.0288	+	comp_down	CORE	vertebrates
Aqu3.1.33729_001	AquScaffold_2225	277481	278541	578	591	MA0842.2	NRL	MA0842	Basic leucine zipper factors (bZIP)	Maf-related	11.8729	-	comp_down	CORE	vertebrates
Aqu3.1.42191_001	AquScaffold_507	4181879	4182778	161	174	MA0842.2	NRL	MA0842	Basic leucine zipper factors (bZIP)	Maf-related	12.438	-	comp_down	CORE	vertebrates
Aqu3.1.20694_001	AquScaffold_478	353152	353638	56	68	MA0843.1	TEF	MA0843	Basic leucine zipper factors (bZIP)	CEBP-related	12.126	+	comp_down	CORE	vertebrates
Aqu3.1.22249_001	AquScaffold_1323	1448974	1450024	963	975	MA0843.1	TEF	MA0843	Basic leucine zipper factors (bZIP)	CEBP-related	12.035	-	comp_down	CORE	vertebrates
Aqu3.1.37571_001	AquScaffold_3065	991591	992165	28	40	MA0843.1	TEF	MA0843	Basic leucine zipper factors (bZIP)	CEBP-related	11.5635	-	comp_down	CORE	vertebrates
Aqu3.1.16734_001	AquScaffold_927	1543625	1544965	1016	1030	MA0844.1	XBP1	MA0844	Basic leucine zipper factors (bZIP)	XBP-1-related factors	11.0075	+	comp_down	CORE	vertebrates
Aqu3.1.20356_001	AquScaffold_2492	170218	171734	554	568	MA0844.1	XBP1	MA0844	Basic leucine zipper factors (bZIP)	XBP-1-related factors	10.5124	+	comp_down	CORE	vertebrates
Aqu3.1.23375_001	AquScaffold_3196	1290894	1292583	1281	1295	MA0844.1	XBP1	MA0844	Basic leucine zipper factors (bZIP)	XBP-1-related factors	10.8847	-	comp_down	CORE	vertebrates
Aqu3.1.31386_001	AquScaffold_1299	298213	299120	26	40	MA0844.1	XBP1	MA0844	Basic leucine zipper factors (bZIP)	XBP-1-related factors	9.70952	+	comp_down	CORE	vertebrates
Aqu3.1.33566_001	AquScaffold_507	1241279	1241849	361	375	MA0844.1	XBP1	MA0844	Basic leucine zipper factors (bZIP)	XBP-1-related factors	9.30533	-	comp_down	CORE	vertebrates
Aqu3.1.38544_001	AquScaffold_540	657570	658942	1243	1257	MA0844.1	XBP1	MA0844	Basic leucine zipper factors (bZIP)	XBP-1-related factors	8.95958	+	comp_down	CORE	vertebrates
Aqu3.1.39875_001	AquScaffold_1292	549386	550265	545	559	MA0844.1	XBP1	MA0844	Basic leucine zipper factors (bZIP)	XBP-1-related factors	10.916	+	comp_down	CORE	vertebrates
Aqu3.1.40666_001	AquScaffold_1168	1010763	1011658	403	417	MA0844.1	XBP1	MA0844	Basic leucine zipper factors (bZIP)	XBP-1-related factors	8.78613	-	comp_down	CORE	vertebrates
Aqu3.1.42730_001	AquScaffold_3343	1534286	1536544	1926	1940	MA0844.1	XBP1	MA0844	Basic leucine zipper factors (bZIP)	XBP-1-related factors	9.51954	-	comp_down	CORE	vertebrates
Aqu3.1.33566_001	AquScaffold_507	1245021	1245723	224	235	MA0845.1	FOXB1	MA0845	Fork head/winged helix factors	FOX	11.6483	-	comp_down	CORE	vertebrates
Aqu3.1.29240_001	AquScaffold_1879	179117	179583	21	32	MA0845.1	FOXB1	MA0845	Fork head/winged helix factors	FOX	11.5569	-	comp_down	CORE	vertebrates
Aqu3.1.40704_001	AquScaffold_1168	1171588	1173026	869	880	MA0845.1	FOXB1	MA0845	Fork head/winged helix factors	FOX	11.0019	-	comp_down	CORE	vertebrates
Aqu3.1.41505_001	AquScaffold_1783	607599	608207	81	92	MA0845.1	FOXB1	MA0845	Fork head/winged helix factors	FOX	11.6483	+	comp_down	CORE	vertebrates
Aqu3.1.40748_001	AquScaffold_1168	1285561	1286269	295	307	MA0846.1	FOXC2	MA0846	Fork head/winged helix factors	FOX	11.7774	+	comp_down	CORE	vertebrates
Aqu3.1.42095_001	AquScaffold_507	4470077	4471788	1530	1542	MA0846.1	FOXC2	MA0846	Fork head/winged helix factors	FOX	11.1483	-	comp_down	CORE	vertebrates
Aqu3.1.40769_001	AquScaffold_1168	1364169	1365016	773	785	MA0846.1	FOXC2	MA0846	Fork head/winged helix factors	FOX	11.4657	+	comp_down	CORE	vertebrates
Aqu3.1.29240_001	AquScaffold_1879	180406	181292	749	761	MA0847.3	FOXD2	MA0847	Fork head/winged helix factors	FOX	12.9933	-	comp_down	CORE	vertebrates
Aqu3.1.36547_001	AquScaffold_2002	810025	811277	322	336	MA0852.2	Foxk1	MA0852	Fork head/winged helix factors	FOX	10.8931	-	comp_down	CORE	vertebrates
Aqu3.1.37564_001	AquScaffold_3065	973511	973886	287	301	MA0852.2	Foxk1	MA0852	Fork head/winged helix factors	FOX	10.5165	+	comp_down	CORE	vertebrates
Aqu3.1.40666_001	AquScaffold_1168	1010114	1010563	15	29	MA0852.2	Foxk1	MA0852	Fork head/winged helix factors	FOX	10.5581	-	comp_down	CORE	vertebrates
Aqu3.1.33635_001	AquScaffold_507	1061313	1061759	46	63	MA0853.1	Alx4	MA0853	Homeo domain factors	Paired-related HD factors	11.1054	+	comp_down	CORE	vertebrates
Aqu3.1.21825_001	AquScaffold_87	540366	542186	649	663	MA0855.1	RXRB	MA0855	Nuclear receptors with C4 zinc fingers	RXR-related receptors (NR2)	12.052	+	comp_down	CORE	vertebrates
Aqu3.1.33729_001	AquScaffold_2225	275010	275574	132	146	MA0855.1	RXRB	MA0855	Nuclear receptors with C4 zinc fingers	RXR-related receptors (NR2)	10.1327	+	comp_down	CORE	vertebrates
Aqu3.1.24033_001	AquScaffold_317	361960	362512	450	464	MA0855.1	RXRB	MA0855	Nuclear receptors with C4 zinc fingers	RXR-related receptors (NR2)	7.93774	+	comp_down	CORE	vertebrates
Aqu3.1.20356_001	AquScaffold_2492	170218	171734	364	378	MA0856.1	RXRG	MA0856	Nuclear receptors with C4 zinc fingers	RXR-related receptors (NR2)	8.80586	-	comp_down	CORE	vertebrates
Aqu3.1.21825_001	AquScaffold_87	540366	542186	649	663	MA0856.1	RXRG	MA0856	Nuclear receptors with C4 zinc fingers	RXR-related receptors (NR2)	11.6445	+	comp_down	CORE	vertebrates
Aqu3.1.33729_001	AquScaffold_2225	275010	275574	132	146	MA0856.1	RXRG	MA0856	Nuclear receptors with C4 zinc fingers	RXR-related receptors (NR2)	10.8378	+	comp_down	CORE	vertebrates
Aqu3.1.24033_001	AquScaffold_317	361960	362512	450	464	MA0856.1	RXRG	MA0856	Nuclear receptors with C4 zinc fingers	RXR-related receptors (NR2)	8.88757	+	comp_down	CORE	vertebrates
Aqu3.1.42730_001	AquScaffold_3343	1534286	1536544	1259	1273	MA0856.1	RXRG	MA0856	Nuclear receptors with C4 zinc fingers	RXR-related receptors (NR2)	8.37573	-	comp_down	CORE	vertebrates
Aqu3.1.33103_001	AquScaffold_1168	3693910	3695360	1039	1055	MA0857.1	Rarb	MA0857	Nuclear receptors with C4 zinc fingers	Thyroid hormone receptor-related factors (NR1)	8.05245	+	comp_down	CORE	vertebrates
Aqu3.1.37564_001	AquScaffold_3065	973511	973886	11	27	MA0857.1	Rarb	MA0857	Nuclear receptors with C4 zinc fingers	Thyroid hormone receptor-related factors (NR1)	7.21672	-	comp_down	CORE	vertebrates
Aqu3.1.35201_001	AquScaffold_2609	483817	485224	982	999	MA0858.1	Rarb	MA0858	Nuclear receptors with C4 zinc fingers	Thyroid hormone receptor-related factors (NR1)	6.50356	-	comp_down	CORE	vertebrates
Aqu3.1.23837_001	AquScaffold_291	1584503	1586786	1160	1177	MA0858.1	Rarb	MA0858	Nuclear receptors with C4 zinc fingers	Thyroid hormone receptor-related factors (NR1)	7.01405	-	comp_down	CORE	vertebrates
Aqu3.1.23375_001	AquScaffold_3196	1290894	1292583	536	553	MA0858.1	Rarb	MA0858	Nuclear receptors with C4 zinc fingers	Thyroid hormone receptor-related factors (NR1)	6.27389	+	comp_down	CORE	vertebrates
Aqu3.1.42191_001	AquScaffold_507	4187034	4188132	681	698	MA0858.1	Rarb	MA0858	Nuclear receptors with C4 zinc fingers	Thyroid hormone receptor-related factors (NR1)	7.75563	+	comp_down	CORE	vertebrates
Aqu3.1.38544_001	AquScaffold_540	657570	658942	562	579	MA0858.1	Rarb	MA0858	Nuclear receptors with C4 zinc fingers	Thyroid hormone receptor-related factors (NR1)	8.76121	+	comp_down	CORE	vertebrates
Aqu3.1.43985_001	AquScaffold_948	1742398	1743042	559	576	MA0858.1	Rarb	MA0858	Nuclear receptors with C4 zinc fingers	Thyroid hormone receptor-related factors (NR1)	6.39382	+	comp_down	CORE	vertebrates
Aqu3.1.32860_001	AquScaffold_1168	2380957	2383363	2298	2314	MA0859.1	Rarg	MA0859	Nuclear receptors with C4 zinc fingers	Thyroid hormone receptor-related factors (NR1)	7.7793	+	comp_down	CORE	vertebrates
Aqu3.1.37564_001	AquScaffold_3065	973511	973886	10	26	MA0859.1	Rarg	MA0859	Nuclear receptors with C4 zinc fingers	Thyroid hormone receptor-related factors (NR1)	9.51406	-	comp_down	CORE	vertebrates
Aqu3.1.29513_001	AquScaffold_14	2114856	2115744	22	39	MA0860.1	Rarg	MA0860	Nuclear receptors with C4 zinc fingers	Thyroid hormone receptor-related factors (NR1)	6.35742	+	comp_down	CORE	vertebrates
Aqu3.1.20694_001	AquScaffold_478	349523	350020	462	479	MA0860.1	Rarg	MA0860	Nuclear receptors with C4 zinc fingers	Thyroid hormone receptor-related factors (NR1)	7.502	-	comp_down	CORE	vertebrates
Aqu3.1.33103_001	AquScaffold_1168	3693910	3695360	1048	1065	MA0860.1	Rarg	MA0860	Nuclear receptors with C4 zinc fingers	Thyroid hormone receptor-related factors (NR1)	5.85753	+	comp_down	CORE	vertebrates
Aqu3.1.31574_001	AquScaffold_468	494522	497020	1816	1833	MA0860.1	Rarg	MA0860	Nuclear receptors with C4 zinc fingers	Thyroid hormone receptor-related factors (NR1)	6.28883	-	comp_down	CORE	vertebrates
Aqu3.1.35743_001	AquScaffold_123	360557	361259	225	242	MA0860.1	Rarg	MA0860	Nuclear receptors with C4 zinc fingers	Thyroid hormone receptor-related factors (NR1)	6.24318	-	comp_down	CORE	vertebrates
Aqu3.1.33566_001	AquScaffold_507	1242366	1242808	196	214	MA0861.1	TP73	MA0861	p53 domain factors	p53-related factors	12.8775	-	comp_down	CORE	vertebrates
Aqu3.1.41364_001	AquScaffold_1313	222840	225183	39	57	MA0861.1	TP73	MA0861	p53 domain factors	p53-related factors	12.8775	-	comp_down	CORE	vertebrates
Aqu3.1.42191_001	AquScaffold_507	4191642	4191840	121	139	MA0861.1	TP73	MA0861	p53 domain factors	p53-related factors	12.8775	-	comp_down	CORE	vertebrates
Aqu3.1.22249_001	AquScaffold_1323	1448974	1450024	965	973	MA0862.1	GMEB2	MA0862	SAND domain factors	GMEB	9.22266	+	comp_down	CORE	vertebrates
Aqu3.1.33729_001	AquScaffold_2225	277481	278541	916	924	MA0862.1	GMEB2	MA0862	SAND domain factors	GMEB	8.44311	+	comp_down	CORE	vertebrates
Aqu3.1.20694_001	AquScaffold_478	353152	353638	58	66	MA0862.1	GMEB2	MA0862	SAND domain factors	GMEB	9.22266	+	comp_down	CORE	vertebrates
Aqu3.1.05403_001	AquScaffold_1783	985377	985583	111	119	MA0862.1	GMEB2	MA0862	SAND domain factors	GMEB	9.22266	+	comp_down	CORE	vertebrates
Aqu3.1.20694_001	AquScaffold_478	355380	356369	303	311	MA0862.1	GMEB2	MA0862	SAND domain factors	GMEB	9.22266	+	comp_down	CORE	vertebrates
Aqu3.1.20694_001	AquScaffold_478	347754	348804	715	723	MA0862.1	GMEB2	MA0862	SAND domain factors	GMEB	8.44311	+	comp_down	CORE	vertebrates
Aqu3.1.44327_001	AquScaffold_402	634433	635440	858	866	MA0862.1	GMEB2	MA0862	SAND domain factors	GMEB	8.44311	+	comp_down	CORE	vertebrates
Aqu3.1.20356_001	AquScaffold_2492	172628	173009	170	178	MA0862.1	GMEB2	MA0862	SAND domain factors	GMEB	8.44311	+	comp_down	CORE	vertebrates
Aqu3.1.38202_001	AquScaffold_1168	43031	44154	540	554	MA0863.1	MTF1	MA0863	C2H2 zinc finger factors	More than 3 adjacent zinc fingers	10.4111	+	comp_down	CORE	vertebrates
Aqu3.1.41505_001	AquScaffold_1783	607599	608207	263	277	MA0863.1	MTF1	MA0863	C2H2 zinc finger factors	More than 3 adjacent zinc fingers	8.64287	+	comp_down	CORE	vertebrates
Aqu3.1.40748_001	AquScaffold_1168	1285561	1286269	173	189	MA0864.2	E2F2	MA0864	Fork head/winged helix factors	E2F	9.74827	+	comp_down	CORE	vertebrates
Aqu3.1.23375_001	AquScaffold_3196	1290894	1292583	392	408	MA0864.2	E2F2	MA0864	Fork head/winged helix factors	E2F	9.21082	+	comp_down	CORE	vertebrates
Aqu3.1.32860_001	AquScaffold_1168	2378229	2378988	476	492	MA0864.2	E2F2	MA0864	Fork head/winged helix factors	E2F	9.83634	-	comp_down	CORE	vertebrates
