## Supplementary material for "Light-entrained chromatin priming poises rapid metamorphosis in a marine sponge": Suppfile12 (part 3 of 3)

### Sheet: 4. Downreg comp TFBMs in OCRs (continued)
Gene.ID	scaffold	Peak.start	Peak.end	Motif.start	Motif.end	motifs	NAME	BASE_ID	class	family	log.odd.score	strand	cluster	COLLECTION	tax_group
Aqu3.1.40704_001	AquScaffold_1168	1171588	1173026	645	661	MA0864.2	E2F2	MA0864	Fork head/winged helix factors	E2F	10.0275	+	comp_down	CORE	vertebrates
Aqu3.1.20342_001	AquScaffold_1292	206902	207935	996	1012	MA0864.2	E2F2	MA0864	Fork head/winged helix factors	E2F	10.0887	-	comp_down	CORE	vertebrates
Aqu3.1.38400_001	AquScaffold_948	2847985	2848712	220	236	MA0864.2	E2F2	MA0864	Fork head/winged helix factors	E2F	11.1226	+	comp_down	CORE	vertebrates
Aqu3.1.40758_001	AquScaffold_1168	1326131	1328683	93	105	MA0865.2	E2F8	MA0865	Fork head/winged helix factors	E2F	10.526	-	comp_down	CORE	vertebrates
Aqu3.1.29240_001	AquScaffold_1879	180406	181292	247	259	MA0865.2	E2F8	MA0865	Fork head/winged helix factors	E2F	9.98056	-	comp_down	CORE	vertebrates
Aqu3.1.38544_001	AquScaffold_540	654448	656778	1735	1747	MA0865.2	E2F8	MA0865	Fork head/winged helix factors	E2F	9.43493	-	comp_down	CORE	vertebrates
Aqu3.1.25751_001	AquScaffold_2062	540170	541090	572	584	MA0865.2	E2F8	MA0865	Fork head/winged helix factors	E2F	9.28743	+	comp_down	CORE	vertebrates
Aqu3.1.28852_001	AquScaffold_2002	1532179	1535534	3241	3253	MA0865.2	E2F8	MA0865	Fork head/winged helix factors	E2F	9.81989	-	comp_down	CORE	vertebrates
Aqu3.1.32568_001	AquScaffold_1299	1090579	1091750	178	193	MA0866.1	SOX21	MA0866	High-mobility group (HMG) domain factors	SOX-related factors	11.6521	-	comp_down	CORE	vertebrates
Aqu3.1.16734_001	AquScaffold_927	1540809	1541315	304	314	MA0867.2	SOX4	MA0867	High-mobility group (HMG) domain factors	SOX-related factors	9.60583	-	comp_down	CORE	vertebrates
Aqu3.1.37569_001	AquScaffold_3065	983479	985611	1956	1966	MA0867.2	SOX4	MA0867	High-mobility group (HMG) domain factors	SOX-related factors	10.0992	+	comp_down	CORE	vertebrates
Aqu3.1.39192_001	AquScaffold_1313	680061	681566	1376	1386	MA0867.2	SOX4	MA0867	High-mobility group (HMG) domain factors	SOX-related factors	10.0992	+	comp_down	CORE	vertebrates
Aqu3.1.27246_001	AquScaffold_1783	408540	409197	289	299	MA0868.2	SOX8	MA0868	High-mobility group (HMG) domain factors	SOX-related factors	10.3368	+	comp_down	CORE	vertebrates
Aqu3.1.28239_001	AquScaffold_2492	328300	328581	89	99	MA0868.2	SOX8	MA0868	High-mobility group (HMG) domain factors	SOX-related factors	9.85498	+	comp_down	CORE	vertebrates
Aqu3.1.31917_001	AquScaffold_3343	2350105	2352647	1612	1622	MA0868.2	SOX8	MA0868	High-mobility group (HMG) domain factors	SOX-related factors	9.5699	+	comp_down	CORE	vertebrates
Aqu3.1.36612_001	AquScaffold_3117	1020588	1021095	405	415	MA0868.2	SOX8	MA0868	High-mobility group (HMG) domain factors	SOX-related factors	9.43989	-	comp_down	CORE	vertebrates
Aqu3.1.42095_001	AquScaffold_507	4470077	4471788	1602	1612	MA0868.2	SOX8	MA0868	High-mobility group (HMG) domain factors	SOX-related factors	9.58352	-	comp_down	CORE	vertebrates
Aqu3.1.37569_001	AquScaffold_3065	983479	985611	1954	1966	MA0869.2	Sox11	MA0869	High-mobility group (HMG) domain factors	SOX-related factors	10.7359	+	comp_down	CORE	vertebrates
Aqu3.1.38683_001	AquScaffold_122	599026	600144	232	244	MA0869.2	Sox11	MA0869	High-mobility group (HMG) domain factors	SOX-related factors	10.8637	+	comp_down	CORE	vertebrates
Aqu3.1.39192_001	AquScaffold_1313	680061	681566	1374	1386	MA0869.2	Sox11	MA0869	High-mobility group (HMG) domain factors	SOX-related factors	11.3947	+	comp_down	CORE	vertebrates
Aqu3.1.34485_001	AquScaffold_1323	622977	624487	1083	1098	MA0870.1	Sox1	MA0870	High-mobility group (HMG) domain factors	SOX-related factors	10.8401	-	comp_down	CORE	vertebrates
Aqu3.1.28069_001	AquScaffold_927	1699208	1699499	260	271	MA0871.2	TFEC	MA0871	Basic helix-loop-helix factors (bHLH)	bHLH-ZIP	10.4148	+	comp_down	CORE	vertebrates
Aqu3.1.32109_001	AquScaffold_3117	3148878	3150158	75	86	MA0871.2	TFEC	MA0871	Basic helix-loop-helix factors (bHLH)	bHLH-ZIP	10.9405	+	comp_down	CORE	vertebrates
Aqu3.1.37883_001	AquScaffold_2563	227766	228731	595	606	MA0871.2	TFEC	MA0871	Basic helix-loop-helix factors (bHLH)	bHLH-ZIP	10.4942	+	comp_down	CORE	vertebrates
Aqu3.1.38141_001	AquScaffold_1168	220116	222466	2003	2014	MA0871.2	TFEC	MA0871	Basic helix-loop-helix factors (bHLH)	bHLH-ZIP	10.4064	+	comp_down	CORE	vertebrates
Aqu3.1.38683_001	AquScaffold_122	599026	600144	21	32	MA0871.2	TFEC	MA0871	Basic helix-loop-helix factors (bHLH)	bHLH-ZIP	10.7689	+	comp_down	CORE	vertebrates
Aqu3.1.40411_001	AquScaffold_3343	234068	234437	143	154	MA0871.2	TFEC	MA0871	Basic helix-loop-helix factors (bHLH)	bHLH-ZIP	10.2694	-	comp_down	CORE	vertebrates
Aqu3.1.43353_001	AquScaffold_927	1136644	1137091	423	434	MA0871.2	TFEC	MA0871	Basic helix-loop-helix factors (bHLH)	bHLH-ZIP	10.7689	-	comp_down	CORE	vertebrates
Aqu3.1.43589_001	AquScaffold_507	1562195	1562945	735	746	MA0871.2	TFEC	MA0871	Basic helix-loop-helix factors (bHLH)	bHLH-ZIP	11.0298	+	comp_down	CORE	vertebrates
Aqu3.1.43827_001	AquScaffold_507	2472628	2474741	935	946	MA0871.2	TFEC	MA0871	Basic helix-loop-helix factors (bHLH)	bHLH-ZIP	10.9146	+	comp_down	CORE	vertebrates
Aqu3.1.16670_001	AquScaffold_2329	705573	706667	241	254	MA0872.1	TFAP2A	MA0872	Basic helix-span-helix factors (bHSH)	AP-2	8.41334	-	comp_down	CORE	vertebrates
Aqu3.1.34239_001	AquScaffold_631	65082	66000	266	279	MA0872.1	TFAP2A	MA0872	Basic helix-span-helix factors (bHSH)	AP-2	8.08574	-	comp_down	CORE	vertebrates
Aqu3.1.36410_001	AquScaffold_3065	209390	209730	219	232	MA0872.1	TFAP2A	MA0872	Basic helix-span-helix factors (bHSH)	AP-2	8.86017	-	comp_down	CORE	vertebrates
Aqu3.1.33566_001	AquScaffold_507	1242366	1242808	74	87	MA0872.1	TFAP2A	MA0872	Basic helix-span-helix factors (bHSH)	AP-2	9.25278	-	comp_down	CORE	vertebrates
Aqu3.1.41364_001	AquScaffold_1313	222840	225183	2281	2294	MA0872.1	TFAP2A	MA0872	Basic helix-span-helix factors (bHSH)	AP-2	8.72393	-	comp_down	CORE	vertebrates
Aqu3.1.43985_001	AquScaffold_948	1742398	1743042	550	563	MA0872.1	TFAP2A	MA0872	Basic helix-span-helix factors (bHSH)	AP-2	9.06029	+	comp_down	CORE	vertebrates
Aqu3.1.38712_001	AquScaffold_14	1447897	1449200	509	520	MA0873.1	HOXD12	MA0873	Homeo domain factors	HOX	10.5501	+	comp_down	CORE	vertebrates
Aqu3.1.37170_001	AquScaffold_14	706919	707660	491	502	MA0873.1	HOXD12	MA0873	Homeo domain factors	HOX	10.4812	-	comp_down	CORE	vertebrates
Aqu3.1.33566_001	AquScaffold_507	1246676	1247829	91	99	MA0876.1	BSX	MA0876	Homeo domain factors	NK	7.67521	+	comp_down	CORE	vertebrates
Aqu3.1.34367_001	AquScaffold_2329	489996	491260	3	11	MA0876.1	BSX	MA0876	Homeo domain factors	NK	7.67521	-	comp_down	CORE	vertebrates
Aqu3.1.24980_001	AquScaffold_1299	1588637	1590251	292	300	MA0876.1	BSX	MA0876	Homeo domain factors	NK	7.67521	-	comp_down	CORE	vertebrates
Aqu3.1.30046_001	AquScaffold_800	37831	38526	94	102	MA0876.1	BSX	MA0876	Homeo domain factors	NK	7.67521	-	comp_down	CORE	vertebrates
Aqu3.1.34485_001	AquScaffold_1323	626827	627062	176	184	MA0876.1	BSX	MA0876	Homeo domain factors	NK	7.67521	+	comp_down	CORE	vertebrates
Aqu3.1.31551_001	AquScaffold_2002	2281675	2282768	337	345	MA0876.1	BSX	MA0876	Homeo domain factors	NK	7.67521	+	comp_down	CORE	vertebrates
Aqu3.1.38400_001	AquScaffold_948	2847985	2848712	352	360	MA0876.1	BSX	MA0876	Homeo domain factors	NK	7.67521	+	comp_down	CORE	vertebrates
Aqu3.1.40750_001	AquScaffold_1168	1291524	1292472	481	489	MA0876.1	BSX	MA0876	Homeo domain factors	NK	7.67521	+	comp_down	CORE	vertebrates
Aqu3.1.20342_001	AquScaffold_1292	206902	207935	126	134	MA0876.1	BSX	MA0876	Homeo domain factors	NK	7.67521	-	comp_down	CORE	vertebrates
Aqu3.1.20694_001	AquScaffold_478	347754	348804	358	366	MA0877.3	Barhl1	MA0877	Homeo domain factors	NK	8.70351	-	comp_down	CORE	vertebrates
Aqu3.1.42191_001	AquScaffold_507	4180515	4181232	520	528	MA0877.3	Barhl1	MA0877	Homeo domain factors	NK	9.38652	-	comp_down	CORE	vertebrates
Aqu3.1.20694_001	AquScaffold_478	355380	356369	308	316	MA0877.3	Barhl1	MA0877	Homeo domain factors	NK	9.38652	-	comp_down	CORE	vertebrates
Aqu3.1.31574_001	AquScaffold_468	494522	497020	1971	1979	MA0877.3	Barhl1	MA0877	Homeo domain factors	NK	9.38652	+	comp_down	CORE	vertebrates
Aqu3.1.16670_001	AquScaffold_2329	705573	706667	820	828	MA0877.3	Barhl1	MA0877	Homeo domain factors	NK	9.38652	-	comp_down	CORE	vertebrates
Aqu3.1.37883_001	AquScaffold_2563	227766	228731	897	905	MA0877.3	Barhl1	MA0877	Homeo domain factors	NK	8.70351	+	comp_down	CORE	vertebrates
Aqu3.1.40666_001	AquScaffold_1168	1010763	1011658	575	583	MA0877.3	Barhl1	MA0877	Homeo domain factors	NK	9.38652	-	comp_down	CORE	vertebrates
Aqu3.1.33103_001	AquScaffold_1168	3692550	3693589	861	871	MA0878.3	CDX1	MA0878	Homeo domain factors	HOX	11.7979	+	comp_down	CORE	vertebrates
Aqu3.1.25184_001	AquScaffold_1457	60157	60545	50	60	MA0878.3	CDX1	MA0878	Homeo domain factors	HOX	11.7979	-	comp_down	CORE	vertebrates
Aqu3.1.22573_001	AquScaffold_285	1270467	1271986	1389	1397	MA0882.1	DLX6	MA0882	Homeo domain factors	NK	7.78697	+	comp_down	CORE	vertebrates
Aqu3.1.40750_001	AquScaffold_1168	1290130	1291383	452	460	MA0882.1	DLX6	MA0882	Homeo domain factors	NK	7.78697	-	comp_down	CORE	vertebrates
Aqu3.1.25184_001	AquScaffold_1457	57999	58392	41	49	MA0882.1	DLX6	MA0882	Homeo domain factors	NK	7.78697	+	comp_down	CORE	vertebrates
Aqu3.1.32109_001	AquScaffold_3117	3148076	3148526	14	22	MA0882.1	DLX6	MA0882	Homeo domain factors	NK	7.78697	-	comp_down	CORE	vertebrates
Aqu3.1.32860_001	AquScaffold_1168	2380957	2383363	735	743	MA0882.1	DLX6	MA0882	Homeo domain factors	NK	7.78697	+	comp_down	CORE	vertebrates
Aqu3.1.34485_001	AquScaffold_1323	622977	624487	269	277	MA0882.1	DLX6	MA0882	Homeo domain factors	NK	7.78697	-	comp_down	CORE	vertebrates
Aqu3.1.28526_001	AquScaffold_3065	1394836	1396599	354	362	MA0882.1	DLX6	MA0882	Homeo domain factors	NK	7.78697	-	comp_down	CORE	vertebrates
Aqu3.1.24980_001	AquScaffold_1299	1588637	1590251	159	167	MA0882.1	DLX6	MA0882	Homeo domain factors	NK	7.78697	-	comp_down	CORE	vertebrates
Aqu3.1.29513_001	AquScaffold_14	2103802	2105849	1559	1576	MA0883.1	Dmbx1	MA0883	Homeo domain factors	Paired-related HD factors	10.9993	-	comp_down	CORE	vertebrates
Aqu3.1.41364_001	AquScaffold_1313	222840	225183	314	331	MA0883.1	Dmbx1	MA0883	Homeo domain factors	Paired-related HD factors	10.2538	-	comp_down	CORE	vertebrates
Aqu3.1.42191_001	AquScaffold_507	4184920	4186724	1536	1553	MA0883.1	Dmbx1	MA0883	Homeo domain factors	Paired-related HD factors	10.4656	-	comp_down	CORE	vertebrates
Aqu3.1.32109_001	AquScaffold_3117	3146185	3147221	155	172	MA0883.1	Dmbx1	MA0883	Homeo domain factors	Paired-related HD factors	11.1962	-	comp_down	CORE	vertebrates
Aqu3.1.22249_001	AquScaffold_1323	1448556	1448822	231	244	MA0884.2	DUXA	MA0884	Homeo domain factors	Paired-related HD factors	11.9851	+	comp_down	CORE	vertebrates
Aqu3.1.16427_001	AquScaffold_1783	964433	964851	57	70	MA0884.2	DUXA	MA0884	Homeo domain factors	Paired-related HD factors	12.1603	-	comp_down	CORE	vertebrates
Aqu3.1.33566_001	AquScaffold_507	1244235	1244512	211	223	MA0885.2	Dlx2	MA0885	Homeo domain factors	NK	10.4671	-	comp_down	CORE	vertebrates
Aqu3.1.33635_001	AquScaffold_507	1061313	1061759	349	361	MA0885.2	Dlx2	MA0885	Homeo domain factors	NK	10.556	+	comp_down	CORE	vertebrates
Aqu3.1.20694_001	AquScaffold_478	355380	356369	491	503	MA0885.2	Dlx2	MA0885	Homeo domain factors	NK	10.5169	-	comp_down	CORE	vertebrates
Aqu3.1.37571_001	AquScaffold_3065	991591	992165	431	441	MA0886.1	EMX2	MA0886	Homeo domain factors	NK	8.84208	-	comp_down	CORE	vertebrates
Aqu3.1.40666_001	AquScaffold_1168	1010763	1011658	184	194	MA0886.1	EMX2	MA0886	Homeo domain factors	NK	9.28925	-	comp_down	CORE	vertebrates
Aqu3.1.34213_001	AquScaffold_631	144677	145365	140	150	MA0886.1	EMX2	MA0886	Homeo domain factors	NK	9.28925	+	comp_down	CORE	vertebrates
Aqu3.1.34619_001	AquScaffold_1168	2726695	2728345	370	380	MA0886.1	EMX2	MA0886	Homeo domain factors	NK	8.77901	-	comp_down	CORE	vertebrates
Aqu3.1.15179_001	AquScaffold_927	1488713	1489333	374	384	MA0886.1	EMX2	MA0886	Homeo domain factors	NK	9.04411	+	comp_down	CORE	vertebrates
Aqu3.1.23379_001	AquScaffold_3196	1299138	1299453	8	18	MA0886.1	EMX2	MA0886	Homeo domain factors	NK	9.25859	-	comp_down	CORE	vertebrates
Aqu3.1.24549_001	AquScaffold_948	912979	914093	508	518	MA0886.1	EMX2	MA0886	Homeo domain factors	NK	8.84208	+	comp_down	CORE	vertebrates
Aqu3.1.25751_001	AquScaffold_2062	540170	541090	639	649	MA0886.1	EMX2	MA0886	Homeo domain factors	NK	8.77901	+	comp_down	CORE	vertebrates
Aqu3.1.27974_001	AquScaffold_773	178881	179315	133	143	MA0886.1	EMX2	MA0886	Homeo domain factors	NK	8.77901	-	comp_down	CORE	vertebrates
Aqu3.1.32860_001	AquScaffold_1168	2380957	2383363	121	131	MA0886.1	EMX2	MA0886	Homeo domain factors	NK	9.28925	+	comp_down	CORE	vertebrates
Aqu3.1.33566_001	AquScaffold_507	1245021	1245723	662	672	MA0886.1	EMX2	MA0886	Homeo domain factors	NK	9.01345	-	comp_down	CORE	vertebrates
Aqu3.1.24549_001	AquScaffold_948	912979	914093	508	518	MA0887.1	EVX1	MA0887	Homeo domain factors	HOX	8.02032	+	comp_down	CORE	vertebrates
Aqu3.1.32860_001	AquScaffold_1168	2380957	2383363	121	131	MA0887.1	EVX1	MA0887	Homeo domain factors	HOX	8.05316	+	comp_down	CORE	vertebrates
Aqu3.1.33566_001	AquScaffold_507	1245021	1245723	662	672	MA0887.1	EVX1	MA0887	Homeo domain factors	HOX	8.03002	-	comp_down	CORE	vertebrates
Aqu3.1.33566_001	AquScaffold_507	1251135	1252037	751	761	MA0887.1	EVX1	MA0887	Homeo domain factors	HOX	8.11236	+	comp_down	CORE	vertebrates
Aqu3.1.34213_001	AquScaffold_631	144677	145365	140	150	MA0887.1	EVX1	MA0887	Homeo domain factors	HOX	8.05316	+	comp_down	CORE	vertebrates
Aqu3.1.23379_001	AquScaffold_3196	1299138	1299453	8	18	MA0887.1	EVX1	MA0887	Homeo domain factors	HOX	8.55346	-	comp_down	CORE	vertebrates
Aqu3.1.37571_001	AquScaffold_3065	991591	992165	431	441	MA0887.1	EVX1	MA0887	Homeo domain factors	HOX	8.02032	-	comp_down	CORE	vertebrates
Aqu3.1.40666_001	AquScaffold_1168	1010763	1011658	184	194	MA0887.1	EVX1	MA0887	Homeo domain factors	HOX	8.05316	-	comp_down	CORE	vertebrates
Aqu3.1.37571_001	AquScaffold_3065	991591	992165	431	441	MA0888.1	EVX2	MA0888	Homeo domain factors	HOX	8.19069	-	comp_down	CORE	vertebrates
Aqu3.1.34213_001	AquScaffold_631	144677	145365	140	150	MA0888.1	EVX2	MA0888	Homeo domain factors	HOX	7.93505	+	comp_down	CORE	vertebrates
Aqu3.1.34619_001	AquScaffold_1168	2726695	2728345	370	380	MA0888.1	EVX2	MA0888	Homeo domain factors	HOX	7.9435	-	comp_down	CORE	vertebrates
Aqu3.1.34619_001	AquScaffold_1168	2731391	2731882	296	306	MA0888.1	EVX2	MA0888	Homeo domain factors	HOX	7.9165	-	comp_down	CORE	vertebrates
Aqu3.1.23379_001	AquScaffold_3196	1299138	1299453	8	18	MA0888.1	EVX2	MA0888	Homeo domain factors	HOX	8.61146	-	comp_down	CORE	vertebrates
Aqu3.1.40666_001	AquScaffold_1168	1010763	1011658	184	194	MA0888.1	EVX2	MA0888	Homeo domain factors	HOX	7.93505	-	comp_down	CORE	vertebrates
Aqu3.1.25751_001	AquScaffold_2062	540170	541090	639	649	MA0888.1	EVX2	MA0888	Homeo domain factors	HOX	7.9435	+	comp_down	CORE	vertebrates
Aqu3.1.27974_001	AquScaffold_773	178881	179315	133	143	MA0888.1	EVX2	MA0888	Homeo domain factors	HOX	7.9435	-	comp_down	CORE	vertebrates
Aqu3.1.32860_001	AquScaffold_1168	2380957	2383363	121	131	MA0888.1	EVX2	MA0888	Homeo domain factors	HOX	7.93505	+	comp_down	CORE	vertebrates
Aqu3.1.24549_001	AquScaffold_948	912979	914093	508	518	MA0888.1	EVX2	MA0888	Homeo domain factors	HOX	8.19069	+	comp_down	CORE	vertebrates
Aqu3.1.33566_001	AquScaffold_507	1245021	1245723	662	672	MA0888.1	EVX2	MA0888	Homeo domain factors	HOX	8.18069	-	comp_down	CORE	vertebrates
Aqu3.1.25751_001	AquScaffold_2062	540170	541090	639	649	MA0889.1	GBX1	MA0889	Homeo domain factors	HOX	9.1872	-	comp_down	CORE	vertebrates
Aqu3.1.27974_001	AquScaffold_773	178881	179315	133	143	MA0889.1	GBX1	MA0889	Homeo domain factors	HOX	9.1872	+	comp_down	CORE	vertebrates
Aqu3.1.32860_001	AquScaffold_1168	2380957	2383363	121	131	MA0889.1	GBX1	MA0889	Homeo domain factors	HOX	9.83144	+	comp_down	CORE	vertebrates
Aqu3.1.34213_001	AquScaffold_631	144677	145365	140	150	MA0889.1	GBX1	MA0889	Homeo domain factors	HOX	9.83144	+	comp_down	CORE	vertebrates
Aqu3.1.34619_001	AquScaffold_1168	2726695	2728345	370	380	MA0889.1	GBX1	MA0889	Homeo domain factors	HOX	9.1872	+	comp_down	CORE	vertebrates
Aqu3.1.40666_001	AquScaffold_1168	1010763	1011658	184	194	MA0889.1	GBX1	MA0889	Homeo domain factors	HOX	9.83144	-	comp_down	CORE	vertebrates
Aqu3.1.32860_001	AquScaffold_1168	2380957	2383363	121	131	MA0890.1	GBX2	MA0890	Homeo domain factors	HOX	8.90459	+	comp_down	CORE	vertebrates
Aqu3.1.34213_001	AquScaffold_631	144677	145365	140	150	MA0890.1	GBX2	MA0890	Homeo domain factors	HOX	8.90459	+	comp_down	CORE	vertebrates
Aqu3.1.40666_001	AquScaffold_1168	1010763	1011658	184	194	MA0890.1	GBX2	MA0890	Homeo domain factors	HOX	8.90459	-	comp_down	CORE	vertebrates
Aqu3.1.42191_001	AquScaffold_507	4179025	4179624	245	255	MA0890.1	GBX2	MA0890	Homeo domain factors	HOX	8.69849	-	comp_down	CORE	vertebrates
Aqu3.1.24980_001	AquScaffold_1299	1588637	1590251	291	301	MA0890.1	GBX2	MA0890	Homeo domain factors	HOX	8.91821	-	comp_down	CORE	vertebrates
Aqu3.1.29081_001	AquScaffold_285	1089387	1090131	267	277	MA0891.1	GSC2	MA0891	Homeo domain factors	Paired-related HD factors	8.41484	-	comp_down	CORE	vertebrates
Aqu3.1.29513_001	AquScaffold_14	2103802	2105849	1562	1572	MA0891.1	GSC2	MA0891	Homeo domain factors	Paired-related HD factors	8.489	+	comp_down	CORE	vertebrates
Aqu3.1.40758_001	AquScaffold_1168	1326131	1328683	1197	1207	MA0891.1	GSC2	MA0891	Homeo domain factors	Paired-related HD factors	8.19151	+	comp_down	CORE	vertebrates
Aqu3.1.28210_001	AquScaffold_2492	217870	218340	328	338	MA0892.1	GSX1	MA0892	Homeo domain factors	HOX	7.9023	-	comp_down	CORE	vertebrates
Aqu3.1.35743_001	AquScaffold_123	359379	360223	674	684	MA0892.1	GSX1	MA0892	Homeo domain factors	HOX	8.00651	+	comp_down	CORE	vertebrates
Aqu3.1.29321_001	AquScaffold_1710	1032146	1033639	392	402	MA0892.1	GSX1	MA0892	Homeo domain factors	HOX	8.00651	+	comp_down	CORE	vertebrates
Aqu3.1.34213_001	AquScaffold_631	144677	145365	140	150	MA0894.1	HESX1	MA0894	Homeo domain factors	Paired-related HD factors	9.03274	-	comp_down	CORE	vertebrates
Aqu3.1.24980_001	AquScaffold_1299	1588637	1590251	291	301	MA0894.1	HESX1	MA0894	Homeo domain factors	Paired-related HD factors	9.08747	+	comp_down	CORE	vertebrates
Aqu3.1.30046_001	AquScaffold_800	33544	34963	492	502	MA0894.1	HESX1	MA0894	Homeo domain factors	Paired-related HD factors	9.15449	+	comp_down	CORE	vertebrates
Aqu3.1.32860_001	AquScaffold_1168	2380957	2383363	121	131	MA0894.1	HESX1	MA0894	Homeo domain factors	Paired-related HD factors	9.03274	-	comp_down	CORE	vertebrates
Aqu3.1.40666_001	AquScaffold_1168	1010763	1011658	184	194	MA0894.1	HESX1	MA0894	Homeo domain factors	Paired-related HD factors	9.03274	+	comp_down	CORE	vertebrates
Aqu3.1.34367_001	AquScaffold_2329	489996	491260	2	12	MA0894.1	HESX1	MA0894	Homeo domain factors	Paired-related HD factors	9.36634	+	comp_down	CORE	vertebrates
Aqu3.1.42191_001	AquScaffold_507	4187034	4188132	466	476	MA0895.1	HMBOX1	MA0895	Homeo domain factors	POU domain factors	9.85949	+	comp_down	CORE	vertebrates
Aqu3.1.31917_001	AquScaffold_3343	2350105	2352647	1519	1536	MA0896.1	Hmx1	MA0896	Homeo domain factors	NK	11.7688	-	comp_down	CORE	vertebrates
Aqu3.1.20694_001	AquScaffold_478	349523	350020	25	36	MA0899.1	HOXA10	MA0899	Homeo domain factors	HOX	10.0059	+	comp_down	CORE	vertebrates
Aqu3.1.33103_001	AquScaffold_1168	3692550	3693589	861	872	MA0899.1	HOXA10	MA0899	Homeo domain factors	HOX	10.1064	+	comp_down	CORE	vertebrates
Aqu3.1.37883_001	AquScaffold_2563	231378	231898	355	369	MA0901.2	HOXB13	MA0901	Homeo domain factors	HOX	13.3626	-	comp_down	CORE	vertebrates
Aqu3.1.32860_001	AquScaffold_1168	2380957	2383363	618	632	MA0901.2	HOXB13	MA0901	Homeo domain factors	HOX	12.9078	+	comp_down	CORE	vertebrates
Aqu3.1.40666_001	AquScaffold_1168	1010763	1011658	184	194	MA0903.1	HOXB3	MA0903	Homeo domain factors	HOX	8.01471	-	comp_down	CORE	vertebrates
Aqu3.1.23837_001	AquScaffold_291	1584503	1586786	2111	2121	MA0903.1	HOXB3	MA0903	Homeo domain factors	HOX	7.93986	+	comp_down	CORE	vertebrates
Aqu3.1.32860_001	AquScaffold_1168	2380957	2383363	121	131	MA0903.1	HOXB3	MA0903	Homeo domain factors	HOX	8.01471	+	comp_down	CORE	vertebrates
Aqu3.1.34213_001	AquScaffold_631	144677	145365	140	150	MA0903.1	HOXB3	MA0903	Homeo domain factors	HOX	8.01471	+	comp_down	CORE	vertebrates
Aqu3.1.35743_001	AquScaffold_123	359379	360223	132	142	MA0903.1	HOXB3	MA0903	Homeo domain factors	HOX	7.93986	-	comp_down	CORE	vertebrates
Aqu3.1.25862_001	AquScaffold_634	388735	390197	897	905	MA0904.2	Hoxb5	MA0904	Homeo domain factors	HOX	8.39276	+	comp_down	CORE	vertebrates
Aqu3.1.29513_001	AquScaffold_14	2114856	2115744	486	496	MA0905.1	HOXC10	MA0905	Homeo domain factors	HOX	10.1607	+	comp_down	CORE	vertebrates
Aqu3.1.40758_001	AquScaffold_1168	1326131	1328683	685	695	MA0905.1	HOXC10	MA0905	Homeo domain factors	HOX	10.3564	-	comp_down	CORE	vertebrates
Aqu3.1.43418_001	AquScaffold_927	887186	888241	918	928	MA0905.1	HOXC10	MA0905	Homeo domain factors	HOX	10.0613	+	comp_down	CORE	vertebrates
Aqu3.1.38712_001	AquScaffold_14	1447897	1449200	509	520	MA0906.1	HOXC12	MA0906	Homeo domain factors	HOX	10.089	+	comp_down	CORE	vertebrates
Aqu3.1.43418_001	AquScaffold_927	887186	888241	917	928	MA0906.1	HOXC12	MA0906	Homeo domain factors	HOX	10.113	+	comp_down	CORE	vertebrates
Aqu3.1.40758_001	AquScaffold_1168	1326131	1328683	685	696	MA0906.1	HOXC12	MA0906	Homeo domain factors	HOX	10.8218	-	comp_down	CORE	vertebrates
Aqu3.1.44077_001	AquScaffold_948	2077305	2078413	717	728	MA0907.1	HOXC13	MA0907	Homeo domain factors	HOX	11.7662	+	comp_down	CORE	vertebrates
Aqu3.1.33731_001	AquScaffold_2225	265874	267638	1512	1523	MA0907.1	HOXC13	MA0907	Homeo domain factors	HOX	11.8358	-	comp_down	CORE	vertebrates
Aqu3.1.37170_001	AquScaffold_14	706919	707660	491	501	MA0908.1	HOXD11	MA0908	Homeo domain factors	HOX	9.90891	-	comp_down	CORE	vertebrates
Aqu3.1.38712_001	AquScaffold_14	1447897	1449200	510	520	MA0908.1	HOXD11	MA0908	Homeo domain factors	HOX	9.98715	+	comp_down	CORE	vertebrates
Aqu3.1.43418_001	AquScaffold_927	887186	888241	918	928	MA0908.1	HOXD11	MA0908	Homeo domain factors	HOX	9.90891	+	comp_down	CORE	vertebrates
Aqu3.1.40758_001	AquScaffold_1168	1326131	1328683	685	695	MA0908.1	HOXD11	MA0908	Homeo domain factors	HOX	10.8784	-	comp_down	CORE	vertebrates
Aqu3.1.29513_001	AquScaffold_14	2114856	2115744	664	674	MA0909.3	HOXD13	MA0909	Homeo domain factors	HOX	10.1642	-	comp_down	CORE	vertebrates
Aqu3.1.37883_001	AquScaffold_2563	231378	231898	358	368	MA0909.3	HOXD13	MA0909	Homeo domain factors	HOX	10.1642	-	comp_down	CORE	vertebrates
Aqu3.1.22573_001	AquScaffold_285	1270467	1271986	1188	1196	MA0910.2	Hoxd8	MA0910	Homeo domain factors	HOX	8.58212	-	comp_down	CORE	vertebrates
Aqu3.1.29484_001	AquScaffold_2522	858941	859148	139	147	MA0910.2	Hoxd8	MA0910	Homeo domain factors	HOX	8.58212	+	comp_down	CORE	vertebrates
Aqu3.1.32860_001	AquScaffold_1168	2380957	2383363	593	601	MA0910.2	Hoxd8	MA0910	Homeo domain factors	HOX	8.58212	+	comp_down	CORE	vertebrates
Aqu3.1.33566_001	AquScaffold_507	1238879	1240367	925	933	MA0910.2	Hoxd8	MA0910	Homeo domain factors	HOX	8.58212	-	comp_down	CORE	vertebrates
Aqu3.1.34619_001	AquScaffold_1168	2731391	2731882	212	220	MA0910.2	Hoxd8	MA0910	Homeo domain factors	HOX	8.58212	+	comp_down	CORE	vertebrates
Aqu3.1.42730_001	AquScaffold_3343	1534286	1536544	1533	1541	MA0910.2	Hoxd8	MA0910	Homeo domain factors	HOX	8.58212	-	comp_down	CORE	vertebrates
Aqu3.1.36547_001	AquScaffold_2002	811532	812112	38	46	MA0910.2	Hoxd8	MA0910	Homeo domain factors	HOX	8.58212	+	comp_down	CORE	vertebrates
Aqu3.1.40704_001	AquScaffold_1168	1171588	1173026	1411	1419	MA0910.2	Hoxd8	MA0910	Homeo domain factors	HOX	8.58212	-	comp_down	CORE	vertebrates
Aqu3.1.42191_001	AquScaffold_507	4184920	4186724	360	368	MA0910.2	Hoxd8	MA0910	Homeo domain factors	HOX	8.58212	+	comp_down	CORE	vertebrates
Aqu3.1.16664_001	AquScaffold_2329	690028	690614	426	434	MA0910.2	Hoxd8	MA0910	Homeo domain factors	HOX	8.58212	+	comp_down	CORE	vertebrates
Aqu3.1.43367_001	AquScaffold_927	1084360	1084761	126	134	MA0910.2	Hoxd8	MA0910	Homeo domain factors	HOX	8.58212	-	comp_down	CORE	vertebrates
Aqu3.1.38202_001	AquScaffold_1168	42603	42864	238	250	MA0911.1	Hoxa11	MA0911	Homeo domain factors	HOX	10.4593	-	comp_down	CORE	vertebrates
Aqu3.1.25184_001	AquScaffold_1457	60157	60545	49	59	MA0913.2	Hoxd9	MA0913	Homeo domain factors	HOX	11.0547	-	comp_down	CORE	vertebrates
Aqu3.1.21825_001	AquScaffold_87	540366	542186	284	292	MA0914.1	ISL2	MA0914	Homeo domain factors	HD-LIM	8.41587	-	comp_down	CORE	vertebrates
Aqu3.1.29382_001	AquScaffold_3117	1329945	1331330	1218	1226	MA0914.1	ISL2	MA0914	Homeo domain factors	HD-LIM	8.41587	+	comp_down	CORE	vertebrates
Aqu3.1.38202_001	AquScaffold_1168	43031	44154	693	701	MA0914.1	ISL2	MA0914	Homeo domain factors	HD-LIM	8.41587	+	comp_down	CORE	vertebrates
Aqu3.1.38544_001	AquScaffold_540	654448	656778	1561	1569	MA0914.1	ISL2	MA0914	Homeo domain factors	HD-LIM	8.41587	+	comp_down	CORE	vertebrates
Aqu3.1.18822_001	AquScaffold_948	3131589	3132806	969	977	MA0914.1	ISL2	MA0914	Homeo domain factors	HD-LIM	8.41587	-	comp_down	CORE	vertebrates
Aqu3.1.40666_001	AquScaffold_1168	1010763	1011658	639	647	MA0914.1	ISL2	MA0914	Homeo domain factors	HD-LIM	8.41587	+	comp_down	CORE	vertebrates
Aqu3.1.20694_001	AquScaffold_478	347754	348804	421	429	MA0916.1	Ets21C	MA0916	Tryptophan cluster factors	Ets-related	9.55363	+	comp_down	CORE	insects
Aqu3.1.41364_001	AquScaffold_1313	222840	225183	995	1003	MA0916.1	Ets21C	MA0916	Tryptophan cluster factors	Ets-related	10.2415	-	comp_down	CORE	insects
Aqu3.1.29081_001	AquScaffold_285	1089387	1090131	567	575	MA0916.1	Ets21C	MA0916	Tryptophan cluster factors	Ets-related	10.2415	+	comp_down	CORE	insects
Aqu3.1.31917_001	AquScaffold_3343	2350105	2352647	30	38	MA0916.1	Ets21C	MA0916	Tryptophan cluster factors	Ets-related	10.2415	+	comp_down	CORE	insects
Aqu3.1.16427_001	AquScaffold_1783	964433	964851	254	262	MA0916.1	Ets21C	MA0916	Tryptophan cluster factors	Ets-related	9.55363	-	comp_down	CORE	insects
Aqu3.1.30046_001	AquScaffold_800	33544	34963	787	795	MA0917.1	gcm2	MA0917	GCM domain factors	GCM	7.85025	-	comp_down	CORE	insects
Aqu3.1.32961_001	AquScaffold_3096	997209	997721	325	333	MA0917.1	gcm2	MA0917	GCM domain factors	GCM	8.93891	+	comp_down	CORE	insects
Aqu3.1.32860_001	AquScaffold_1168	2378229	2378988	145	153	MA0917.1	gcm2	MA0917	GCM domain factors	GCM	7.85025	-	comp_down	CORE	insects
Aqu3.1.34367_001	AquScaffold_2329	489996	491260	362	370	MA0917.1	gcm2	MA0917	GCM domain factors	GCM	7.85025	-	comp_down	CORE	insects
Aqu3.1.20694_001	AquScaffold_478	351516	352223	100	108	MA0917.1	gcm2	MA0917	GCM domain factors	GCM	7.85025	-	comp_down	CORE	insects
Aqu3.1.42730_001	AquScaffold_3343	1534286	1536544	2027	2035	MA0917.1	gcm2	MA0917	GCM domain factors	GCM	8.93891	-	comp_down	CORE	insects
Aqu3.1.30577_001	AquScaffold_3280	215586	215942	99	107	MA0917.1	gcm2	MA0917	GCM domain factors	GCM	7.85025	-	comp_down	CORE	insects
Aqu3.1.35743_001	AquScaffold_123	359379	360223	29	37	MA0917.1	gcm2	MA0917	GCM domain factors	GCM	7.85025	-	comp_down	CORE	insects
Aqu3.1.35060_001	AquScaffold_507	2874367	2875212	734	742	MA0917.1	gcm2	MA0917	GCM domain factors	GCM	7.85025	-	comp_down	CORE	insects
Aqu3.1.35506_001	AquScaffold_948	516149	516909	557	565	MA0917.1	gcm2	MA0917	GCM domain factors	GCM	7.85025	+	comp_down	CORE	insects
Aqu3.1.40704_001	AquScaffold_1168	1171588	1173026	1100	1108	MA0917.1	gcm2	MA0917	GCM domain factors	GCM	8.14644	-	comp_down	CORE	insects
Aqu3.1.18822_001	AquScaffold_948	3131589	3132806	180	192	MA0918.1	unc-62	MA0918	Homeo domain factors	TALE-type homeo domain factors	9.73845	-	comp_down	CORE	nematodes
Aqu3.1.31917_001	AquScaffold_3343	2350105	2352647	2063	2075	MA0918.1	unc-62	MA0918	Homeo domain factors	TALE-type homeo domain factors	9.7284	+	comp_down	CORE	nematodes
Aqu3.1.34485_001	AquScaffold_1323	622977	624487	728	740	MA0918.1	unc-62	MA0918	Homeo domain factors	TALE-type homeo domain factors	9.55193	+	comp_down	CORE	nematodes
Aqu3.1.34619_001	AquScaffold_1168	2731391	2731882	472	484	MA0918.1	unc-62	MA0918	Homeo domain factors	TALE-type homeo domain factors	9.84806	+	comp_down	CORE	nematodes
Aqu3.1.39192_001	AquScaffold_1313	680061	681566	396	408	MA0918.1	unc-62	MA0918	Homeo domain factors	TALE-type homeo domain factors	9.67158	-	comp_down	CORE	nematodes
Aqu3.1.43827_001	AquScaffold_507	2472628	2474741	1564	1576	MA0918.1	unc-62	MA0918	Homeo domain factors	TALE-type homeo domain factors	9.71516	-	comp_down	CORE	nematodes
Aqu3.1.32860_001	AquScaffold_1168	2380957	2383363	121	131	MA0919.1	dsc-1	MA0919	Homeo domain factors		8.81393	+	comp_down	CORE	nematodes
Aqu3.1.34213_001	AquScaffold_631	144677	145365	140	150	MA0919.1	dsc-1	MA0919	Homeo domain factors		8.81393	+	comp_down	CORE	nematodes
Aqu3.1.38544_001	AquScaffold_540	654448	656778	1579	1589	MA0919.1	dsc-1	MA0919	Homeo domain factors		8.73017	+	comp_down	CORE	nematodes
Aqu3.1.18822_001	AquScaffold_948	3127383	3128406	297	307	MA0919.1	dsc-1	MA0919	Homeo domain factors		8.73017	+	comp_down	CORE	nematodes
Aqu3.1.40666_001	AquScaffold_1168	1010763	1011658	184	194	MA0919.1	dsc-1	MA0919	Homeo domain factors		8.81393	+	comp_down	CORE	nematodes
Aqu3.1.38712_001	AquScaffold_14	1447897	1449200	1154	1163	MA0921.1	ceh-48	MA0921	Homeo domain factors	HD-CUT	7.16218	-	comp_down	CORE	nematodes
Aqu3.1.29513_001	AquScaffold_14	2113023	2114094	431	440	MA0921.1	ceh-48	MA0921	Homeo domain factors	HD-CUT	7.16218	+	comp_down	CORE	nematodes
Aqu3.1.23379_001	AquScaffold_3196	1299138	1299453	258	267	MA0921.1	ceh-48	MA0921	Homeo domain factors	HD-CUT	7.16218	+	comp_down	CORE	nematodes
Aqu3.1.28210_001	AquScaffold_2492	219044	220300	738	749	MA0925.1	sma-4	MA0925	SMAD/NF-1 DNA-binding domain factors	SMAD factors	9.822	+	comp_down	CORE	nematodes
Aqu3.1.29240_001	AquScaffold_1879	180406	181292	697	708	MA0925.1	sma-4	MA0925	SMAD/NF-1 DNA-binding domain factors	SMAD factors	9.65146	-	comp_down	CORE	nematodes
Aqu3.1.33566_001	AquScaffold_507	1246676	1247829	120	131	MA0925.1	sma-4	MA0925	SMAD/NF-1 DNA-binding domain factors	SMAD factors	9.73099	+	comp_down	CORE	nematodes
Aqu3.1.36410_001	AquScaffold_3065	212146	214057	1699	1710	MA0925.1	sma-4	MA0925	SMAD/NF-1 DNA-binding domain factors	SMAD factors	9.65146	-	comp_down	CORE	nematodes
Aqu3.1.37126_001	AquScaffold_14	862111	862821	201	212	MA0925.1	sma-4	MA0925	SMAD/NF-1 DNA-binding domain factors	SMAD factors	9.74495	-	comp_down	CORE	nematodes
Aqu3.1.38544_001	AquScaffold_540	657570	658942	1273	1284	MA0925.1	sma-4	MA0925	SMAD/NF-1 DNA-binding domain factors	SMAD factors	9.47312	-	comp_down	CORE	nematodes
Aqu3.1.41505_001	AquScaffold_1783	606673	607445	164	175	MA0925.1	sma-4	MA0925	SMAD/NF-1 DNA-binding domain factors	SMAD factors	9.65146	+	comp_down	CORE	nematodes
Aqu3.1.42548_001	AquScaffold_3343	895407	895916	394	405	MA0925.1	sma-4	MA0925	SMAD/NF-1 DNA-binding domain factors	SMAD factors	9.73099	-	comp_down	CORE	nematodes
Aqu3.1.18822_001	AquScaffold_948	3127383	3128406	296	307	MA0928.1	zfh-2	MA0928	Homeo domain factors		10.4613	+	comp_down	CORE	nematodes
Aqu3.1.28210_001	AquScaffold_2492	217870	218340	327	338	MA0928.1	zfh-2	MA0928	Homeo domain factors		10.4613	+	comp_down	CORE	nematodes
Aqu3.1.38544_001	AquScaffold_540	654448	656778	1579	1590	MA0928.1	zfh-2	MA0928	Homeo domain factors		10.4613	-	comp_down	CORE	nematodes
Aqu3.1.38141_001	AquScaffold_1168	220116	222466	2003	2013	MA1099.2	Hes1	MA1099	Basic helix-loop-helix factors (bHLH)	Hairy-related factors	9.2483	-	comp_down	CORE	vertebrates
Aqu3.1.15179_001	AquScaffold_927	1488713	1489333	164	174	MA1100.2	ASCL1	MA1100	Basic helix-loop-helix factors (bHLH)	MyoD/ASC-related factors	9.3093	-	comp_down	CORE	vertebrates
Aqu3.1.21825_001	AquScaffold_87	543612	544888	861	871	MA1100.2	ASCL1	MA1100	Basic helix-loop-helix factors (bHLH)	MyoD/ASC-related factors	9.52694	-	comp_down	CORE	vertebrates
Aqu3.1.38544_001	AquScaffold_540	657570	658942	167	177	MA1100.2	ASCL1	MA1100	Basic helix-loop-helix factors (bHLH)	MyoD/ASC-related factors	9.52694	+	comp_down	CORE	vertebrates
Aqu3.1.37126_001	AquScaffold_14	862111	862821	283	293	MA1100.2	ASCL1	MA1100	Basic helix-loop-helix factors (bHLH)	MyoD/ASC-related factors	9.69125	-	comp_down	CORE	vertebrates
Aqu3.1.16734_001	AquScaffold_927	1539485	1540362	333	343	MA1100.2	ASCL1	MA1100	Basic helix-loop-helix factors (bHLH)	MyoD/ASC-related factors	9.52694	+	comp_down	CORE	vertebrates
Aqu3.1.38510_001	AquScaffold_540	538052	539361	527	546	MA1101.2	BACH2	MA1101	Basic leucine zipper factors (bZIP)	Jun-related	11.447	-	comp_down	CORE	vertebrates
Aqu3.1.23837_001	AquScaffold_291	1584503	1586786	2141	2153	MA1102.2	CTCFL	MA1102	C2H2 zinc finger factors	More than 3 adjacent zinc fingers	10.5226	-	comp_down	CORE	vertebrates
Aqu3.1.24980_001	AquScaffold_1299	1588637	1590251	1578	1590	MA1102.2	CTCFL	MA1102	C2H2 zinc finger factors	More than 3 adjacent zinc fingers	9.11182	+	comp_down	CORE	vertebrates
Aqu3.1.25862_001	AquScaffold_634	388735	390197	557	569	MA1102.2	CTCFL	MA1102	C2H2 zinc finger factors	More than 3 adjacent zinc fingers	10.254	-	comp_down	CORE	vertebrates
Aqu3.1.22982_001	AquScaffold_800	268454	269004	100	112	MA1102.2	CTCFL	MA1102	C2H2 zinc finger factors	More than 3 adjacent zinc fingers	9.89023	-	comp_down	CORE	vertebrates
Aqu3.1.31574_001	AquScaffold_468	501160	501710	499	511	MA1102.2	CTCFL	MA1102	C2H2 zinc finger factors	More than 3 adjacent zinc fingers	11.2841	-	comp_down	CORE	vertebrates
Aqu3.1.34239_001	AquScaffold_631	65082	66000	269	281	MA1102.2	CTCFL	MA1102	C2H2 zinc finger factors	More than 3 adjacent zinc fingers	8.94264	+	comp_down	CORE	vertebrates
Aqu3.1.39919_001	AquScaffold_291	225792	226368	366	378	MA1102.2	CTCFL	MA1102	C2H2 zinc finger factors	More than 3 adjacent zinc fingers	9.2833	+	comp_down	CORE	vertebrates
Aqu3.1.30046_001	AquScaffold_800	39433	39731	100	112	MA1102.2	CTCFL	MA1102	C2H2 zinc finger factors	More than 3 adjacent zinc fingers	10.3259	-	comp_down	CORE	vertebrates
Aqu3.1.41615_001	AquScaffold_3117	1736882	1738242	893	905	MA1102.2	CTCFL	MA1102	C2H2 zinc finger factors	More than 3 adjacent zinc fingers	9.33467	-	comp_down	CORE	vertebrates
Aqu3.1.42191_001	AquScaffold_507	4184920	4186724	1577	1589	MA1102.2	CTCFL	MA1102	C2H2 zinc finger factors	More than 3 adjacent zinc fingers	9.22351	+	comp_down	CORE	vertebrates
Aqu3.1.33729_001	AquScaffold_2225	274361	274731	175	186	MA1103.2	FOXK2	MA1103	Fork head/winged helix factors	FOX	9.94748	+	comp_down	CORE	vertebrates
Aqu3.1.40666_001	AquScaffold_1168	1010114	1010563	17	28	MA1103.2	FOXK2	MA1103	Fork head/winged helix factors	FOX	10.1313	-	comp_down	CORE	vertebrates
Aqu3.1.40769_001	AquScaffold_1168	1364169	1365016	774	785	MA1103.2	FOXK2	MA1103	Fork head/winged helix factors	FOX	10.0998	+	comp_down	CORE	vertebrates
Aqu3.1.30909_001	AquScaffold_540	46383	47081	603	616	MA1104.2	GATA6	MA1104	Other C4 zinc finger-type factors	C4-GATA-related	11.4931	+	comp_down	CORE	vertebrates
Aqu3.1.43985_001	AquScaffold_948	1742398	1743042	392	405	MA1104.2	GATA6	MA1104	Other C4 zinc finger-type factors	C4-GATA-related	11.145	-	comp_down	CORE	vertebrates
Aqu3.1.32109_001	AquScaffold_3117	3148076	3148526	418	430	MA1105.2	GRHL2	MA1105	Grainyhead domain factors	Grainyhead-related factors	11.4765	-	comp_down	CORE	vertebrates
Aqu3.1.43353_001	AquScaffold_927	1136644	1137091	373	385	MA1105.2	GRHL2	MA1105	Grainyhead domain factors	Grainyhead-related factors	10.2925	+	comp_down	CORE	vertebrates
Aqu3.1.33103_001	AquScaffold_1168	3693910	3695360	1418	1430	MA1105.2	GRHL2	MA1105	Grainyhead domain factors	Grainyhead-related factors	10.31	+	comp_down	CORE	vertebrates
Aqu3.1.21825_001	AquScaffold_87	540366	542186	1090	1100	MA1106.1	HIF1A	MA1106	Basic helix-loop-helix factors (bHLH)	PAS domain factors	9.03684	-	comp_down	CORE	vertebrates
Aqu3.1.38544_001	AquScaffold_540	654448	656778	933	943	MA1106.1	HIF1A	MA1106	Basic helix-loop-helix factors (bHLH)	PAS domain factors	8.38082	-	comp_down	CORE	vertebrates
Aqu3.1.20694_001	AquScaffold_478	347754	348804	709	719	MA1106.1	HIF1A	MA1106	Basic helix-loop-helix factors (bHLH)	PAS domain factors	9.1303	-	comp_down	CORE	vertebrates
Aqu3.1.33566_001	AquScaffold_507	1251135	1252037	19	29	MA1106.1	HIF1A	MA1106	Basic helix-loop-helix factors (bHLH)	PAS domain factors	8.96799	+	comp_down	CORE	vertebrates
Aqu3.1.39127_001	AquScaffold_1313	944424	945246	308	318	MA1106.1	HIF1A	MA1106	Basic helix-loop-helix factors (bHLH)	PAS domain factors	8.39161	-	comp_down	CORE	vertebrates
Aqu3.1.05403_001	AquScaffold_1783	985377	985583	98	114	MA1107.2	KLF9	MA1107	C2H2 zinc finger factors	Three-zinc finger Kruppel-related	13.1575	+	comp_down	CORE	vertebrates
Aqu3.1.25751_001	AquScaffold_2062	540170	541090	270	286	MA1107.2	KLF9	MA1107	C2H2 zinc finger factors	Three-zinc finger Kruppel-related	13.3286	+	comp_down	CORE	vertebrates
Aqu3.1.40750_001	AquScaffold_1168	1291524	1292472	572	588	MA1107.2	KLF9	MA1107	C2H2 zinc finger factors	Three-zinc finger Kruppel-related	12.7438	+	comp_down	CORE	vertebrates
Aqu3.1.20342_001	AquScaffold_1292	206902	207935	768	778	MA1108.2	MXI1	MA1108	Basic helix-loop-helix factors (bHLH)	bHLH-ZIP	8.75491	+	comp_down	CORE	vertebrates
Aqu3.1.31917_001	AquScaffold_3343	2350105	2352647	1703	1713	MA1108.2	MXI1	MA1108	Basic helix-loop-helix factors (bHLH)	bHLH-ZIP	8.83624	-	comp_down	CORE	vertebrates
Aqu3.1.33566_001	AquScaffold_507	1241279	1241849	291	301	MA1108.2	MXI1	MA1108	Basic helix-loop-helix factors (bHLH)	bHLH-ZIP	8.74778	-	comp_down	CORE	vertebrates
Aqu3.1.40748_001	AquScaffold_1168	1285561	1286269	221	231	MA1108.2	MXI1	MA1108	Basic helix-loop-helix factors (bHLH)	bHLH-ZIP	8.75491	-	comp_down	CORE	vertebrates
Aqu3.1.43985_001	AquScaffold_948	1742398	1743042	278	288	MA1108.2	MXI1	MA1108	Basic helix-loop-helix factors (bHLH)	bHLH-ZIP	8.74778	-	comp_down	CORE	vertebrates
Aqu3.1.29513_001	AquScaffold_14	2107469	2108240	604	617	MA1109.1	NEUROD1	MA1109	Basic helix-loop-helix factors (bHLH)	Tal-related	10.7158	-	comp_down	CORE	vertebrates
Aqu3.1.38202_001	AquScaffold_1168	42603	42864	108	118	MA1110.2	NR1H4	MA1110	Nuclear receptors with C4 zinc fingers	Thyroid hormone receptor-related factors (NR1)	8.92615	-	comp_down	CORE	vertebrates
Aqu3.1.31179_001	AquScaffold_3196	600475	600970	94	104	MA1110.2	NR1H4	MA1110	Nuclear receptors with C4 zinc fingers	Thyroid hormone receptor-related factors (NR1)	8.87274	+	comp_down	CORE	vertebrates
Aqu3.1.42191_001	AquScaffold_507	4187034	4188132	1019	1029	MA1110.2	NR1H4	MA1110	Nuclear receptors with C4 zinc fingers	Thyroid hormone receptor-related factors (NR1)	8.92615	-	comp_down	CORE	vertebrates
Aqu3.1.39192_001	AquScaffold_1313	677018	677328	199	209	MA1110.2	NR1H4	MA1110	Nuclear receptors with C4 zinc fingers	Thyroid hormone receptor-related factors (NR1)	8.9679	-	comp_down	CORE	vertebrates
Aqu3.1.39753_001	AquScaffold_1292	925507	926561	261	271	MA1110.2	NR1H4	MA1110	Nuclear receptors with C4 zinc fingers	Thyroid hormone receptor-related factors (NR1)	8.78428	-	comp_down	CORE	vertebrates
Aqu3.1.41364_001	AquScaffold_1313	220040	220694	141	151	MA1110.2	NR1H4	MA1110	Nuclear receptors with C4 zinc fingers	Thyroid hormone receptor-related factors (NR1)	8.92615	-	comp_down	CORE	vertebrates
Aqu3.1.28069_001	AquScaffold_927	1699208	1699499	227	237	MA1110.2	NR1H4	MA1110	Nuclear receptors with C4 zinc fingers	Thyroid hormone receptor-related factors (NR1)	8.73087	+	comp_down	CORE	vertebrates
Aqu3.1.42730_001	AquScaffold_3343	1534286	1536544	1414	1424	MA1110.2	NR1H4	MA1110	Nuclear receptors with C4 zinc fingers	Thyroid hormone receptor-related factors (NR1)	8.76091	-	comp_down	CORE	vertebrates
Aqu3.1.43827_001	AquScaffold_507	2472628	2474741	939	949	MA1110.2	NR1H4	MA1110	Nuclear receptors with C4 zinc fingers	Thyroid hormone receptor-related factors (NR1)	8.74925	-	comp_down	CORE	vertebrates
Aqu3.1.29513_001	AquScaffold_14	2107469	2108240	265	276	MA1111.1	NR2F2	MA1111	Nuclear receptors with C4 zinc fingers	RXR-related receptors (NR2)	10.2985	+	comp_down	CORE	vertebrates
Aqu3.1.31574_001	AquScaffold_468	492801	493246	106	117	MA1111.1	NR2F2	MA1111	Nuclear receptors with C4 zinc fingers	RXR-related receptors (NR2)	10.2854	+	comp_down	CORE	vertebrates
Aqu3.1.42191_001	AquScaffold_507	4187034	4188132	678	689	MA1111.1	NR2F2	MA1111	Nuclear receptors with C4 zinc fingers	RXR-related receptors (NR2)	10.2985	+	comp_down	CORE	vertebrates
Aqu3.1.43418_001	AquScaffold_927	887186	888241	912	924	MA1112.2	NR4A1	MA1112	Nuclear receptors with C4 zinc fingers	NGFI-B-related receptors (NR4)	10.6628	+	comp_down	CORE	vertebrates
Aqu3.1.42191_001	AquScaffold_507	4187034	4188132	677	689	MA1112.2	NR4A1	MA1112	Nuclear receptors with C4 zinc fingers	NGFI-B-related receptors (NR4)	10.9282	+	comp_down	CORE	vertebrates
Aqu3.1.33103_001	AquScaffold_1168	3693910	3695360	809	821	MA1112.2	NR4A1	MA1112	Nuclear receptors with C4 zinc fingers	NGFI-B-related receptors (NR4)	10.7256	+	comp_down	CORE	vertebrates
Aqu3.1.29513_001	AquScaffold_14	2107469	2108240	264	276	MA1112.2	NR4A1	MA1112	Nuclear receptors with C4 zinc fingers	NGFI-B-related receptors (NR4)	10.9282	+	comp_down	CORE	vertebrates
Aqu3.1.31574_001	AquScaffold_468	492801	493246	105	117	MA1112.2	NR4A1	MA1112	Nuclear receptors with C4 zinc fingers	NGFI-B-related receptors (NR4)	10.8308	+	comp_down	CORE	vertebrates
Aqu3.1.18822_001	AquScaffold_948	3131589	3132806	24	37	MA1113.2	PBX2	MA1113	Homeo domain factors	TALE-type homeo domain factors	11.0607	+	comp_down	CORE	vertebrates
Aqu3.1.23375_001	AquScaffold_3196	1290894	1292583	1427	1440	MA1113.2	PBX2	MA1113	Homeo domain factors	TALE-type homeo domain factors	11.1044	+	comp_down	CORE	vertebrates
Aqu3.1.33566_001	AquScaffold_507	1245021	1245723	511	524	MA1113.2	PBX2	MA1113	Homeo domain factors	TALE-type homeo domain factors	11.6736	-	comp_down	CORE	vertebrates
Aqu3.1.44203_001	AquScaffold_948	2493432	2494158	520	537	MA1114.1	PBX3	MA1114	Homeo domain factors	TALE-type homeo domain factors	10.2393	-	comp_down	CORE	vertebrates
Aqu3.1.29513_001	AquScaffold_14	2103802	2105849	1177	1194	MA1114.1	PBX3	MA1114	Homeo domain factors	TALE-type homeo domain factors	9.91902	-	comp_down	CORE	vertebrates
Aqu3.1.31574_001	AquScaffold_468	504561	504877	6	23	MA1114.1	PBX3	MA1114	Homeo domain factors	TALE-type homeo domain factors	9.97431	+	comp_down	CORE	vertebrates
Aqu3.1.33729_001	AquScaffold_2225	274361	274731	228	245	MA1114.1	PBX3	MA1114	Homeo domain factors	TALE-type homeo domain factors	10.0159	+	comp_down	CORE	vertebrates
Aqu3.1.35743_001	AquScaffold_123	359379	360223	639	656	MA1114.1	PBX3	MA1114	Homeo domain factors	TALE-type homeo domain factors	11.2711	+	comp_down	CORE	vertebrates
Aqu3.1.38683_001	AquScaffold_122	599026	600144	897	914	MA1114.1	PBX3	MA1114	Homeo domain factors	TALE-type homeo domain factors	11.2181	-	comp_down	CORE	vertebrates
Aqu3.1.36281_001	AquScaffold_1313	1589670	1589930	206	217	MA1115.1	POU5F1	MA1115	Homeo domain factors	POU domain factors	10.5129	+	comp_down	CORE	vertebrates
Aqu3.1.27974_001	AquScaffold_773	178881	179315	258	268	MA1116.1	RBPJ	MA1116	Rel homology region (RHR) factors	CSL-related factors	9.09944	-	comp_down	CORE	vertebrates
Aqu3.1.33103_001	AquScaffold_1168	3692550	3693589	573	583	MA1116.1	RBPJ	MA1116	Rel homology region (RHR) factors	CSL-related factors	9.09944	-	comp_down	CORE	vertebrates
Aqu3.1.37571_001	AquScaffold_3065	997372	997839	390	400	MA1116.1	RBPJ	MA1116	Rel homology region (RHR) factors	CSL-related factors	8.90342	+	comp_down	CORE	vertebrates
Aqu3.1.39192_001	AquScaffold_1313	680061	681566	848	858	MA1116.1	RBPJ	MA1116	Rel homology region (RHR) factors	CSL-related factors	8.89206	-	comp_down	CORE	vertebrates
Aqu3.1.29963_001	AquScaffold_291	1324944	1326083	324	334	MA1116.1	RBPJ	MA1116	Rel homology region (RHR) factors	CSL-related factors	8.99393	-	comp_down	CORE	vertebrates
Aqu3.1.23485_001	AquScaffold_1313	378597	379209	110	120	MA1116.1	RBPJ	MA1116	Rel homology region (RHR) factors	CSL-related factors	8.99344	+	comp_down	CORE	vertebrates
Aqu3.1.25862_001	AquScaffold_634	391246	391852	62	72	MA1116.1	RBPJ	MA1116	Rel homology region (RHR) factors	CSL-related factors	8.8962	+	comp_down	CORE	vertebrates
Aqu3.1.27341_001	AquScaffold_507	1390318	1391133	581	591	MA1116.1	RBPJ	MA1116	Rel homology region (RHR) factors	CSL-related factors	9.09944	-	comp_down	CORE	vertebrates
Aqu3.1.33729_001	AquScaffold_2225	279848	281032	485	496	MA1117.1	RELB	MA1117	Rel homology region (RHR) factors	NF-kappaB-related factors	9.58368	+	comp_down	CORE	vertebrates
Aqu3.1.37569_001	AquScaffold_3065	983479	985611	1550	1561	MA1117.1	RELB	MA1117	Rel homology region (RHR) factors	NF-kappaB-related factors	9.8011	-	comp_down	CORE	vertebrates
Aqu3.1.41505_001	AquScaffold_1783	606673	607445	30	41	MA1117.1	RELB	MA1117	Rel homology region (RHR) factors	NF-kappaB-related factors	9.48259	+	comp_down	CORE	vertebrates
Aqu3.1.43827_001	AquScaffold_507	2471200	2471591	293	304	MA1117.1	RELB	MA1117	Rel homology region (RHR) factors	NF-kappaB-related factors	10.2607	-	comp_down	CORE	vertebrates
Aqu3.1.43827_001	AquScaffold_507	2472628	2474741	295	306	MA1117.1	RELB	MA1117	Rel homology region (RHR) factors	NF-kappaB-related factors	9.93372	-	comp_down	CORE	vertebrates
Aqu3.1.25184_001	AquScaffold_1457	55408	55716	282	293	MA1118.1	SIX1	MA1118	Homeo domain factors	HD-SINE	10.0674	-	comp_down	CORE	vertebrates
Aqu3.1.31179_001	AquScaffold_3196	598858	599694	624	635	MA1118.1	SIX1	MA1118	Homeo domain factors	HD-SINE	9.89623	+	comp_down	CORE	vertebrates
Aqu3.1.31574_001	AquScaffold_468	492801	493246	303	314	MA1118.1	SIX1	MA1118	Homeo domain factors	HD-SINE	10.0674	-	comp_down	CORE	vertebrates
Aqu3.1.31574_001	AquScaffold_468	494522	497020	1366	1377	MA1118.1	SIX1	MA1118	Homeo domain factors	HD-SINE	9.80144	+	comp_down	CORE	vertebrates
Aqu3.1.33566_001	AquScaffold_507	1238879	1240367	524	535	MA1118.1	SIX1	MA1118	Homeo domain factors	HD-SINE	9.89623	-	comp_down	CORE	vertebrates
Aqu3.1.38712_001	AquScaffold_14	1447897	1449200	1122	1133	MA1118.1	SIX1	MA1118	Homeo domain factors	HD-SINE	9.93043	+	comp_down	CORE	vertebrates
Aqu3.1.42095_001	AquScaffold_507	4470077	4471788	738	749	MA1118.1	SIX1	MA1118	Homeo domain factors	HD-SINE	11.3829	-	comp_down	CORE	vertebrates
Aqu3.1.42730_001	AquScaffold_3343	1534286	1536544	1552	1563	MA1118.1	SIX1	MA1118	Homeo domain factors	HD-SINE	10.0674	+	comp_down	CORE	vertebrates
Aqu3.1.40758_001	AquScaffold_1168	1326131	1328683	459	475	MA1119.1	SIX2	MA1119	Homeo domain factors	HD-SINE	11.4166	-	comp_down	CORE	vertebrates
Aqu3.1.42095_001	AquScaffold_507	4470077	4471788	737	753	MA1119.1	SIX2	MA1119	Homeo domain factors	HD-SINE	12.8536	-	comp_down	CORE	vertebrates
Aqu3.1.29240_001	AquScaffold_1879	180406	181292	743	754	MA1120.1	SOX13	MA1120	High-mobility group (HMG) domain factors	SOX-related factors	9.73004	-	comp_down	CORE	vertebrates
Aqu3.1.36612_001	AquScaffold_3117	1020588	1021095	403	414	MA1120.1	SOX13	MA1120	High-mobility group (HMG) domain factors	SOX-related factors	9.66667	-	comp_down	CORE	vertebrates
Aqu3.1.42095_001	AquScaffold_507	4470077	4471788	1600	1611	MA1120.1	SOX13	MA1120	High-mobility group (HMG) domain factors	SOX-related factors	9.65554	-	comp_down	CORE	vertebrates
Aqu3.1.22573_001	AquScaffold_285	1270467	1271986	19	32	MA1121.1	TEAD2	MA1121	TEA domain factors	TEF-1-related factors	10.0793	+	comp_down	CORE	vertebrates
Aqu3.1.23837_001	AquScaffold_291	1587195	1587539	251	264	MA1121.1	TEAD2	MA1121	TEA domain factors	TEF-1-related factors	10.4098	+	comp_down	CORE	vertebrates
Aqu3.1.24980_001	AquScaffold_1299	1588637	1590251	350	363	MA1121.1	TEAD2	MA1121	TEA domain factors	TEF-1-related factors	11.1868	-	comp_down	CORE	vertebrates
Aqu3.1.40758_001	AquScaffold_1168	1326131	1328683	1686	1699	MA1121.1	TEAD2	MA1121	TEA domain factors	TEF-1-related factors	10.024	+	comp_down	CORE	vertebrates
Aqu3.1.16734_001	AquScaffold_927	1540809	1541315	490	501	MA1122.1	TFDP1	MA1122	Fork head/winged helix factors	E2F	9.58105	-	comp_down	CORE	vertebrates
Aqu3.1.16734_001	AquScaffold_927	1543625	1544965	1141	1152	MA1122.1	TFDP1	MA1122	Fork head/winged helix factors	E2F	8.33681	+	comp_down	CORE	vertebrates
Aqu3.1.27842_001	AquScaffold_240	126581	127005	123	134	MA1122.1	TFDP1	MA1122	Fork head/winged helix factors	E2F	8.51244	+	comp_down	CORE	vertebrates
Aqu3.1.29240_001	AquScaffold_1879	180406	181292	250	261	MA1122.1	TFDP1	MA1122	Fork head/winged helix factors	E2F	9.05853	+	comp_down	CORE	vertebrates
Aqu3.1.37526_001	AquScaffold_3065	819839	820592	67	78	MA1122.1	TFDP1	MA1122	Fork head/winged helix factors	E2F	7.86205	+	comp_down	CORE	vertebrates
Aqu3.1.37883_001	AquScaffold_2563	230558	231219	631	642	MA1122.1	TFDP1	MA1122	Fork head/winged helix factors	E2F	9.25951	+	comp_down	CORE	vertebrates
Aqu3.1.38544_001	AquScaffold_540	657570	658942	228	239	MA1122.1	TFDP1	MA1122	Fork head/winged helix factors	E2F	7.86205	-	comp_down	CORE	vertebrates
Aqu3.1.38712_001	AquScaffold_14	1447897	1449200	965	976	MA1122.1	TFDP1	MA1122	Fork head/winged helix factors	E2F	7.94895	+	comp_down	CORE	vertebrates
Aqu3.1.40750_001	AquScaffold_1168	1291524	1292472	178	189	MA1122.1	TFDP1	MA1122	Fork head/winged helix factors	E2F	9.1296	-	comp_down	CORE	vertebrates
Aqu3.1.41364_001	AquScaffold_1313	222840	225183	367	378	MA1122.1	TFDP1	MA1122	Fork head/winged helix factors	E2F	7.84159	-	comp_down	CORE	vertebrates
Aqu3.1.42191_001	AquScaffold_507	4181879	4182778	190	201	MA1122.1	TFDP1	MA1122	Fork head/winged helix factors	E2F	8.31269	-	comp_down	CORE	vertebrates
Aqu3.1.42191_001	AquScaffold_507	4184920	4186724	1620	1631	MA1122.1	TFDP1	MA1122	Fork head/winged helix factors	E2F	10.6846	-	comp_down	CORE	vertebrates
Aqu3.1.29513_001	AquScaffold_14	2110128	2110876	255	268	MA1123.2	TWIST1	MA1123	Basic helix-loop-helix factors (bHLH)	Tal-related	10.2135	+	comp_down	CORE	vertebrates
Aqu3.1.31179_001	AquScaffold_3196	600475	600970	399	412	MA1123.2	TWIST1	MA1123	Basic helix-loop-helix factors (bHLH)	Tal-related	9.89564	-	comp_down	CORE	vertebrates
Aqu3.1.33566_001	AquScaffold_507	1238879	1240367	653	666	MA1123.2	TWIST1	MA1123	Basic helix-loop-helix factors (bHLH)	Tal-related	10.9029	-	comp_down	CORE	vertebrates
Aqu3.1.21825_001	AquScaffold_87	540366	542186	1188	1201	MA1124.1	ZNF24	MA1124	C2H2 zinc finger factors	More than 3 adjacent zinc fingers	13.1559	-	comp_down	CORE	vertebrates
Aqu3.1.29382_001	AquScaffold_3117	1333274	1333715	266	279	MA1124.1	ZNF24	MA1124	C2H2 zinc finger factors	More than 3 adjacent zinc fingers	13.404	-	comp_down	CORE	vertebrates
Aqu3.1.32860_001	AquScaffold_1168	2380957	2383363	2375	2391	MA1126.1	FOS::JUN	MA1126	Basic leucine zipper factors (bZIP)	Fos-related;Jun-related	11.5314	+	comp_down	CORE	vertebrates
Aqu3.1.12657_001	AquScaffold_142	208158	208698	524	540	MA1126.1	FOS::JUN	MA1126	Basic leucine zipper factors (bZIP)	Fos-related;Jun-related	10.911	-	comp_down	CORE	vertebrates
Aqu3.1.42191_001	AquScaffold_507	4184920	4186724	1372	1388	MA1126.1	FOS::JUN	MA1126	Basic leucine zipper factors (bZIP)	Fos-related;Jun-related	11.3582	-	comp_down	CORE	vertebrates
Aqu3.1.43801_001	AquScaffold_507	2347117	2347486	188	204	MA1126.1	FOS::JUN	MA1126	Basic leucine zipper factors (bZIP)	Fos-related;Jun-related	11.2204	-	comp_down	CORE	vertebrates
Aqu3.1.33729_001	AquScaffold_2225	274361	274731	214	230	MA1126.1	FOS::JUN	MA1126	Basic leucine zipper factors (bZIP)	Fos-related;Jun-related	10.807	-	comp_down	CORE	vertebrates
Aqu3.1.16734_001	AquScaffold_927	1543625	1544965	16	32	MA1126.1	FOS::JUN	MA1126	Basic leucine zipper factors (bZIP)	Fos-related;Jun-related	12.2188	-	comp_down	CORE	vertebrates
Aqu3.1.29081_001	AquScaffold_285	1088374	1089098	656	672	MA1126.1	FOS::JUN	MA1126	Basic leucine zipper factors (bZIP)	Fos-related;Jun-related	11.6571	-	comp_down	CORE	vertebrates
Aqu3.1.37571_001	AquScaffold_3065	989728	991362	1240	1251	MA1127.1	FOSB::JUN	MA1127	Basic leucine zipper factors (bZIP)	Fos-related;Jun-related	10.9171	-	comp_down	CORE	vertebrates
Aqu3.1.12657_001	AquScaffold_142	208158	208698	529	540	MA1127.1	FOSB::JUN	MA1127	Basic leucine zipper factors (bZIP)	Fos-related;Jun-related	12.8154	-	comp_down	CORE	vertebrates
Aqu3.1.16734_001	AquScaffold_927	1543625	1544965	20	31	MA1127.1	FOSB::JUN	MA1127	Basic leucine zipper factors (bZIP)	Fos-related;Jun-related	10.7444	+	comp_down	CORE	vertebrates
Aqu3.1.43801_001	AquScaffold_507	2347117	2347486	192	203	MA1127.1	FOSB::JUN	MA1127	Basic leucine zipper factors (bZIP)	Fos-related;Jun-related	10.7014	+	comp_down	CORE	vertebrates
Aqu3.1.29081_001	AquScaffold_285	1088374	1089098	661	672	MA1127.1	FOSB::JUN	MA1127	Basic leucine zipper factors (bZIP)	Fos-related;Jun-related	12.0002	-	comp_down	CORE	vertebrates
Aqu3.1.32860_001	AquScaffold_1168	2380957	2383363	2376	2387	MA1127.1	FOSB::JUN	MA1127	Basic leucine zipper factors (bZIP)	Fos-related;Jun-related	11.7229	-	comp_down	CORE	vertebrates
Aqu3.1.33729_001	AquScaffold_2225	274361	274731	219	230	MA1127.1	FOSB::JUN	MA1127	Basic leucine zipper factors (bZIP)	Fos-related;Jun-related	11.7229	-	comp_down	CORE	vertebrates
Aqu3.1.27341_001	AquScaffold_507	1390318	1391133	173	184	MA1127.1	FOSB::JUN	MA1127	Basic leucine zipper factors (bZIP)	Fos-related;Jun-related	10.692	-	comp_down	CORE	vertebrates
Aqu3.1.42191_001	AquScaffold_507	4184920	4186724	1377	1388	MA1127.1	FOSB::JUN	MA1127	Basic leucine zipper factors (bZIP)	Fos-related;Jun-related	10.3639	-	comp_down	CORE	vertebrates
Aqu3.1.38510_001	AquScaffold_540	538052	539361	530	543	MA1128.1	FOSL1::JUN	MA1128	Basic leucine zipper factors (bZIP)	Fos-related;Jun-related	10.535	-	comp_down	CORE	vertebrates
Aqu3.1.16734_001	AquScaffold_927	1543625	1544965	21	31	MA1129.1	FOSL1::JUN	MA1129	Basic leucine zipper factors (bZIP)	Fos-related;Jun-related	10.4431	-	comp_down	CORE	vertebrates
Aqu3.1.29081_001	AquScaffold_285	1088374	1089098	661	671	MA1129.1	FOSL1::JUN	MA1129	Basic leucine zipper factors (bZIP)	Fos-related;Jun-related	10.4431	+	comp_down	CORE	vertebrates
Aqu3.1.32860_001	AquScaffold_1168	2380957	2383363	2376	2386	MA1129.1	FOSL1::JUN	MA1129	Basic leucine zipper factors (bZIP)	Fos-related;Jun-related	10.4431	-	comp_down	CORE	vertebrates
Aqu3.1.33729_001	AquScaffold_2225	274361	274731	219	229	MA1129.1	FOSL1::JUN	MA1129	Basic leucine zipper factors (bZIP)	Fos-related;Jun-related	10.4431	-	comp_down	CORE	vertebrates
Aqu3.1.12657_001	AquScaffold_142	208158	208698	529	539	MA1129.1	FOSL1::JUN	MA1129	Basic leucine zipper factors (bZIP)	Fos-related;Jun-related	11.314	+	comp_down	CORE	vertebrates
Aqu3.1.43801_001	AquScaffold_507	2347117	2347486	193	203	MA1129.1	FOSL1::JUN	MA1129	Basic leucine zipper factors (bZIP)	Fos-related;Jun-related	10.2913	-	comp_down	CORE	vertebrates
Aqu3.1.37571_001	AquScaffold_3065	989728	991362	1240	1250	MA1129.1	FOSL1::JUN	MA1129	Basic leucine zipper factors (bZIP)	Fos-related;Jun-related	10.4431	+	comp_down	CORE	vertebrates
Aqu3.1.38510_001	AquScaffold_540	538052	539361	530	542	MA1130.1	FOSL2::JUN	MA1130	Basic leucine zipper factors (bZIP)	Fos-related;Jun-related	10.7072	+	comp_down	CORE	vertebrates
Aqu3.1.16734_001	AquScaffold_927	1543625	1544965	21	32	MA1131.1	FOSL2::JUN	MA1131	Basic leucine zipper factors (bZIP)	Fos-related;Jun-related	11.092	-	comp_down	CORE	vertebrates
Aqu3.1.33729_001	AquScaffold_2225	274361	274731	219	230	MA1131.1	FOSL2::JUN	MA1131	Basic leucine zipper factors (bZIP)	Fos-related;Jun-related	11.8128	-	comp_down	CORE	vertebrates
Aqu3.1.12657_001	AquScaffold_142	208158	208698	529	540	MA1131.1	FOSL2::JUN	MA1131	Basic leucine zipper factors (bZIP)	Fos-related;Jun-related	12.4817	-	comp_down	CORE	vertebrates
Aqu3.1.37571_001	AquScaffold_3065	989728	991362	1240	1251	MA1131.1	FOSL2::JUN	MA1131	Basic leucine zipper factors (bZIP)	Fos-related;Jun-related	10.7929	-	comp_down	CORE	vertebrates
Aqu3.1.42191_001	AquScaffold_507	4184920	4186724	1377	1388	MA1131.1	FOSL2::JUN	MA1131	Basic leucine zipper factors (bZIP)	Fos-related;Jun-related	10.288	-	comp_down	CORE	vertebrates
Aqu3.1.43801_001	AquScaffold_507	2347117	2347486	192	203	MA1131.1	FOSL2::JUN	MA1131	Basic leucine zipper factors (bZIP)	Fos-related;Jun-related	11.187	+	comp_down	CORE	vertebrates
Aqu3.1.29081_001	AquScaffold_285	1088374	1089098	661	672	MA1131.1	FOSL2::JUN	MA1131	Basic leucine zipper factors (bZIP)	Fos-related;Jun-related	11.5137	-	comp_down	CORE	vertebrates
Aqu3.1.21825_001	AquScaffold_87	540366	542186	1798	1809	MA1131.1	FOSL2::JUN	MA1131	Basic leucine zipper factors (bZIP)	Fos-related;Jun-related	10.5239	-	comp_down	CORE	vertebrates
Aqu3.1.27341_001	AquScaffold_507	1390318	1391133	173	184	MA1131.1	FOSL2::JUN	MA1131	Basic leucine zipper factors (bZIP)	Fos-related;Jun-related	11.239	-	comp_down	CORE	vertebrates
Aqu3.1.32860_001	AquScaffold_1168	2380957	2383363	2376	2387	MA1131.1	FOSL2::JUN	MA1131	Basic leucine zipper factors (bZIP)	Fos-related;Jun-related	11.8128	-	comp_down	CORE	vertebrates
Aqu3.1.29081_001	AquScaffold_285	1088374	1089098	660	672	MA1133.1	JUN::JUNB	MA1133	Basic leucine zipper factors (bZIP)	Jun-related	12.0825	+	comp_down	CORE	vertebrates
Aqu3.1.33729_001	AquScaffold_2225	274361	274731	218	230	MA1133.1	JUN::JUNB	MA1133	Basic leucine zipper factors (bZIP)	Jun-related	11.9295	-	comp_down	CORE	vertebrates
Aqu3.1.37571_001	AquScaffold_3065	989728	991362	1239	1251	MA1133.1	JUN::JUNB	MA1133	Basic leucine zipper factors (bZIP)	Jun-related	10.944	+	comp_down	CORE	vertebrates
Aqu3.1.40376_001	AquScaffold_3343	384964	385407	289	301	MA1133.1	JUN::JUNB	MA1133	Basic leucine zipper factors (bZIP)	Jun-related	10.1249	+	comp_down	CORE	vertebrates
Aqu3.1.12657_001	AquScaffold_142	208158	208698	528	540	MA1133.1	JUN::JUNB	MA1133	Basic leucine zipper factors (bZIP)	Jun-related	11.6744	-	comp_down	CORE	vertebrates
Aqu3.1.16734_001	AquScaffold_927	1543625	1544965	20	32	MA1133.1	JUN::JUNB	MA1133	Basic leucine zipper factors (bZIP)	Jun-related	10.1936	+	comp_down	CORE	vertebrates
Aqu3.1.21825_001	AquScaffold_87	540366	542186	1797	1809	MA1133.1	JUN::JUNB	MA1133	Basic leucine zipper factors (bZIP)	Jun-related	10.6859	+	comp_down	CORE	vertebrates
Aqu3.1.32860_001	AquScaffold_1168	2380957	2383363	2375	2387	MA1133.1	JUN::JUNB	MA1133	Basic leucine zipper factors (bZIP)	Jun-related	11.9295	-	comp_down	CORE	vertebrates
Aqu3.1.43801_001	AquScaffold_507	2347117	2347486	192	204	MA1133.1	JUN::JUNB	MA1133	Basic leucine zipper factors (bZIP)	Jun-related	10.5114	-	comp_down	CORE	vertebrates
Aqu3.1.38510_001	AquScaffold_540	538052	539361	531	543	MA1134.1	FOS::JUNB	MA1134	Basic leucine zipper factors (bZIP)	Fos-related;Jun-related	10.4855	+	comp_down	CORE	vertebrates
Aqu3.1.30046_001	AquScaffold_800	37831	38526	413	423	MA1135.1	FOSB::JUNB	MA1135	Basic leucine zipper factors (bZIP)	Fos-related;Jun-related	10.1085	-	comp_down	CORE	vertebrates
Aqu3.1.38510_001	AquScaffold_540	538052	539361	531	541	MA1135.1	FOSB::JUNB	MA1135	Basic leucine zipper factors (bZIP)	Fos-related;Jun-related	10.5337	+	comp_down	CORE	vertebrates
Aqu3.1.43367_001	AquScaffold_927	1084360	1084761	390	400	MA1135.1	FOSB::JUNB	MA1135	Basic leucine zipper factors (bZIP)	Fos-related;Jun-related	10.1085	-	comp_down	CORE	vertebrates
Aqu3.1.12657_001	AquScaffold_142	208158	208698	529	539	MA1136.1	FOSB::JUNB	MA1136	Basic leucine zipper factors (bZIP)	Fos-related;Jun-related	11.5247	+	comp_down	CORE	vertebrates
Aqu3.1.16734_001	AquScaffold_927	1543625	1544965	21	31	MA1136.1	FOSB::JUNB	MA1136	Basic leucine zipper factors (bZIP)	Fos-related;Jun-related	11.1054	-	comp_down	CORE	vertebrates
Aqu3.1.29081_001	AquScaffold_285	1088374	1089098	661	671	MA1136.1	FOSB::JUNB	MA1136	Basic leucine zipper factors (bZIP)	Fos-related;Jun-related	11.1054	+	comp_down	CORE	vertebrates
Aqu3.1.32860_001	AquScaffold_1168	2380957	2383363	2376	2386	MA1136.1	FOSB::JUNB	MA1136	Basic leucine zipper factors (bZIP)	Fos-related;Jun-related	11.1054	-	comp_down	CORE	vertebrates
Aqu3.1.33729_001	AquScaffold_2225	274361	274731	219	229	MA1136.1	FOSB::JUNB	MA1136	Basic leucine zipper factors (bZIP)	Fos-related;Jun-related	11.1054	-	comp_down	CORE	vertebrates
Aqu3.1.37571_001	AquScaffold_3065	989728	991362	1240	1250	MA1136.1	FOSB::JUNB	MA1136	Basic leucine zipper factors (bZIP)	Fos-related;Jun-related	11.1054	+	comp_down	CORE	vertebrates
Aqu3.1.43801_001	AquScaffold_507	2347117	2347486	193	203	MA1136.1	FOSB::JUNB	MA1136	Basic leucine zipper factors (bZIP)	Fos-related;Jun-related	10.4694	-	comp_down	CORE	vertebrates
Aqu3.1.38510_001	AquScaffold_540	538052	539361	530	543	MA1137.1	FOSL1::JUNB	MA1137	Basic leucine zipper factors (bZIP)	Fos-related;Jun-related	9.51957	-	comp_down	CORE	vertebrates
Aqu3.1.38510_001	AquScaffold_540	538052	539361	531	541	MA1138.1	FOSL2::JUNB	MA1138	Basic leucine zipper factors (bZIP)	Fos-related;Jun-related	10.5629	+	comp_down	CORE	vertebrates
Aqu3.1.12657_001	AquScaffold_142	208158	208698	528	540	MA1139.1	FOSL2::JUNB	MA1139	Basic leucine zipper factors (bZIP)	Fos-related;Jun-related	12.4523	-	comp_down	CORE	vertebrates
Aqu3.1.16734_001	AquScaffold_927	1543625	1544965	20	32	MA1139.1	FOSL2::JUNB	MA1139	Basic leucine zipper factors (bZIP)	Fos-related;Jun-related	11.2771	-	comp_down	CORE	vertebrates
Aqu3.1.29081_001	AquScaffold_285	1088374	1089098	660	672	MA1139.1	FOSL2::JUNB	MA1139	Basic leucine zipper factors (bZIP)	Fos-related;Jun-related	11.7289	+	comp_down	CORE	vertebrates
Aqu3.1.32860_001	AquScaffold_1168	2380957	2383363	2375	2387	MA1139.1	FOSL2::JUNB	MA1139	Basic leucine zipper factors (bZIP)	Fos-related;Jun-related	11.5903	-	comp_down	CORE	vertebrates
Aqu3.1.33729_001	AquScaffold_2225	274361	274731	218	230	MA1139.1	FOSL2::JUNB	MA1139	Basic leucine zipper factors (bZIP)	Fos-related;Jun-related	11.5903	-	comp_down	CORE	vertebrates
Aqu3.1.37571_001	AquScaffold_3065	989728	991362	1239	1251	MA1139.1	FOSL2::JUNB	MA1139	Basic leucine zipper factors (bZIP)	Fos-related;Jun-related	10.7268	+	comp_down	CORE	vertebrates
Aqu3.1.43801_001	AquScaffold_507	2347117	2347486	192	204	MA1139.1	FOSL2::JUNB	MA1139	Basic leucine zipper factors (bZIP)	Fos-related;Jun-related	11.0342	-	comp_down	CORE	vertebrates
Aqu3.1.37571_001	AquScaffold_3065	989728	991362	1239	1251	MA1140.2	JUNB	MA1140	Basic leucine zipper factors (bZIP)	Jun-related	11.6532	-	comp_down	CORE	vertebrates
Aqu3.1.43801_001	AquScaffold_507	2347117	2347486	192	204	MA1140.2	JUNB	MA1140	Basic leucine zipper factors (bZIP)	Jun-related	10.779	+	comp_down	CORE	vertebrates
Aqu3.1.16734_001	AquScaffold_927	1543625	1544965	20	32	MA1140.2	JUNB	MA1140	Basic leucine zipper factors (bZIP)	Jun-related	11.3909	+	comp_down	CORE	vertebrates
Aqu3.1.27341_001	AquScaffold_507	1390318	1391133	172	184	MA1140.2	JUNB	MA1140	Basic leucine zipper factors (bZIP)	Jun-related	9.92929	+	comp_down	CORE	vertebrates
Aqu3.1.12657_001	AquScaffold_142	208158	208698	528	540	MA1140.2	JUNB	MA1140	Basic leucine zipper factors (bZIP)	Jun-related	13.6228	+	comp_down	CORE	vertebrates
Aqu3.1.33729_001	AquScaffold_2225	274361	274731	218	230	MA1140.2	JUNB	MA1140	Basic leucine zipper factors (bZIP)	Jun-related	13.1094	+	comp_down	CORE	vertebrates
Aqu3.1.29081_001	AquScaffold_285	1088374	1089098	660	672	MA1140.2	JUNB	MA1140	Basic leucine zipper factors (bZIP)	Jun-related	12.7471	-	comp_down	CORE	vertebrates
Aqu3.1.42095_001	AquScaffold_507	4470077	4471788	685	697	MA1140.2	JUNB	MA1140	Basic leucine zipper factors (bZIP)	Jun-related	9.63917	+	comp_down	CORE	vertebrates
Aqu3.1.32860_001	AquScaffold_1168	2380957	2383363	2375	2387	MA1140.2	JUNB	MA1140	Basic leucine zipper factors (bZIP)	Jun-related	13.1094	+	comp_down	CORE	vertebrates
Aqu3.1.38510_001	AquScaffold_540	538052	539361	530	543	MA1141.1	FOS::JUND	MA1141	Basic leucine zipper factors (bZIP)	Fos-related;Jun-related	11.0028	+	comp_down	CORE	vertebrates
Aqu3.1.38510_001	AquScaffold_540	538052	539361	532	542	MA1142.1	FOSL1::JUND	MA1142	Basic leucine zipper factors (bZIP)	Fos-related;Jun-related	9.0766	-	comp_down	CORE	vertebrates
Aqu3.1.32860_001	AquScaffold_1168	2380957	2383363	2376	2386	MA1143.1	FOSL1::JUND	MA1143	Basic leucine zipper factors (bZIP)	Fos-related;Jun-related	9.18423	+	comp_down	CORE	vertebrates
Aqu3.1.37571_001	AquScaffold_3065	989728	991362	1240	1250	MA1143.1	FOSL1::JUND	MA1143	Basic leucine zipper factors (bZIP)	Fos-related;Jun-related	9.18423	-	comp_down	CORE	vertebrates
Aqu3.1.27341_001	AquScaffold_507	1390318	1391133	173	183	MA1143.1	FOSL1::JUND	MA1143	Basic leucine zipper factors (bZIP)	Fos-related;Jun-related	9.12154	-	comp_down	CORE	vertebrates
Aqu3.1.43801_001	AquScaffold_507	2347117	2347486	193	203	MA1143.1	FOSL1::JUND	MA1143	Basic leucine zipper factors (bZIP)	Fos-related;Jun-related	9.66728	+	comp_down	CORE	vertebrates
Aqu3.1.12657_001	AquScaffold_142	208158	208698	529	539	MA1143.1	FOSL1::JUND	MA1143	Basic leucine zipper factors (bZIP)	Fos-related;Jun-related	9.16673	+	comp_down	CORE	vertebrates
Aqu3.1.16734_001	AquScaffold_927	1543625	1544965	21	31	MA1143.1	FOSL1::JUND	MA1143	Basic leucine zipper factors (bZIP)	Fos-related;Jun-related	9.18423	+	comp_down	CORE	vertebrates
Aqu3.1.29081_001	AquScaffold_285	1088374	1089098	661	671	MA1143.1	FOSL1::JUND	MA1143	Basic leucine zipper factors (bZIP)	Fos-related;Jun-related	9.18423	-	comp_down	CORE	vertebrates
Aqu3.1.33729_001	AquScaffold_2225	274361	274731	219	229	MA1143.1	FOSL1::JUND	MA1143	Basic leucine zipper factors (bZIP)	Fos-related;Jun-related	9.18423	+	comp_down	CORE	vertebrates
Aqu3.1.38510_001	AquScaffold_540	538052	539361	531	541	MA1144.1	FOSL2::JUND	MA1144	Basic leucine zipper factors (bZIP)	Fos-related;Jun-related	10.6368	+	comp_down	CORE	vertebrates
Aqu3.1.33729_001	AquScaffold_2225	274361	274731	217	232	MA1145.1	FOSL2::JUND	MA1145	Basic leucine zipper factors (bZIP)	Fos-related;Jun-related	11.7448	+	comp_down	CORE	vertebrates
Aqu3.1.27341_001	AquScaffold_507	1390318	1391133	171	186	MA1145.1	FOSL2::JUND	MA1145	Basic leucine zipper factors (bZIP)	Fos-related;Jun-related	10.7596	+	comp_down	CORE	vertebrates
Aqu3.1.29081_001	AquScaffold_285	1088374	1089098	659	674	MA1145.1	FOSL2::JUND	MA1145	Basic leucine zipper factors (bZIP)	Fos-related;Jun-related	11.7699	+	comp_down	CORE	vertebrates
Aqu3.1.32860_001	AquScaffold_1168	2380957	2383363	2374	2389	MA1145.1	FOSL2::JUND	MA1145	Basic leucine zipper factors (bZIP)	Fos-related;Jun-related	11.2123	+	comp_down	CORE	vertebrates
Aqu3.1.12657_001	AquScaffold_142	208158	208698	526	541	MA1145.1	FOSL2::JUND	MA1145	Basic leucine zipper factors (bZIP)	Fos-related;Jun-related	13.1039	-	comp_down	CORE	vertebrates
Aqu3.1.37571_001	AquScaffold_3065	989728	991362	1238	1253	MA1145.1	FOSL2::JUND	MA1145	Basic leucine zipper factors (bZIP)	Fos-related;Jun-related	10.7249	+	comp_down	CORE	vertebrates
Aqu3.1.16734_001	AquScaffold_927	1543625	1544965	19	34	MA1145.1	FOSL2::JUND	MA1145	Basic leucine zipper factors (bZIP)	Fos-related;Jun-related	12.1191	+	comp_down	CORE	vertebrates
Aqu3.1.43801_001	AquScaffold_507	2347117	2347486	190	205	MA1145.1	FOSL2::JUND	MA1145	Basic leucine zipper factors (bZIP)	Fos-related;Jun-related	11.4105	-	comp_down	CORE	vertebrates
Aqu3.1.36547_001	AquScaffold_2002	808864	809794	540	555	MA1146.1	NR1H4::RXRA	MA1146	Nuclear receptors with C4 zinc fingers	Thyroid hormone receptor-related factors (NR1);RXR-related receptors (NR2)	10.6043	+	comp_down	CORE	vertebrates
Aqu3.1.33566_001	AquScaffold_507	1238879	1240367	1032	1047	MA1146.1	NR1H4::RXRA	MA1146	Nuclear receptors with C4 zinc fingers	Thyroid hormone receptor-related factors (NR1);RXR-related receptors (NR2)	9.65369	+	comp_down	CORE	vertebrates
Aqu3.1.31574_001	AquScaffold_468	501160	501710	355	370	MA1147.1	NR4A2::RXRA	MA1147	Nuclear receptors with C4 zinc fingers	NGFI-B-related receptors (NR4);RXR-related receptors (NR2)	9.20559	-	comp_down	CORE	vertebrates
Aqu3.1.33566_001	AquScaffold_507	1238879	1240367	1032	1047	MA1147.1	NR4A2::RXRA	MA1147	Nuclear receptors with C4 zinc fingers	NGFI-B-related receptors (NR4);RXR-related receptors (NR2)	9.35306	+	comp_down	CORE	vertebrates
Aqu3.1.37183_001	AquScaffold_14	672384	673920	336	351	MA1147.1	NR4A2::RXRA	MA1147	Nuclear receptors with C4 zinc fingers	NGFI-B-related receptors (NR4);RXR-related receptors (NR2)	9.53022	-	comp_down	CORE	vertebrates
Aqu3.1.42730_001	AquScaffold_3343	1534286	1536544	1258	1276	MA1148.1	PPARA::RXRA	MA1148	Nuclear receptors with C4 zinc fingers	Thyroid hormone receptor-related factors (NR1);RXR-related receptors (NR2)	11.4966	-	comp_down	CORE	vertebrates
Aqu3.1.20356_001	AquScaffold_2492	170218	171734	0	18	MA1148.1	PPARA::RXRA	MA1148	Nuclear receptors with C4 zinc fingers	Thyroid hormone receptor-related factors (NR1);RXR-related receptors (NR2)	10.0443	+	comp_down	CORE	vertebrates
Aqu3.1.33729_001	AquScaffold_2225	275010	275574	129	147	MA1148.1	PPARA::RXRA	MA1148	Nuclear receptors with C4 zinc fingers	Thyroid hormone receptor-related factors (NR1);RXR-related receptors (NR2)	10.5768	+	comp_down	CORE	vertebrates
Aqu3.1.38544_001	AquScaffold_540	657570	658942	561	579	MA1149.1	RARA::RXRG	MA1149	Nuclear receptors with C4 zinc fingers	Thyroid hormone receptor-related factors (NR1);RXR-related receptors (NR2)	9.53721	+	comp_down	CORE	vertebrates
Aqu3.1.43985_001	AquScaffold_948	1742398	1743042	558	576	MA1149.1	RARA::RXRG	MA1149	Nuclear receptors with C4 zinc fingers	Thyroid hormone receptor-related factors (NR1);RXR-related receptors (NR2)	9.602	+	comp_down	CORE	vertebrates
Aqu3.1.40704_001	AquScaffold_1168	1171588	1173026	182	200	MA1149.1	RARA::RXRG	MA1149	Nuclear receptors with C4 zinc fingers	Thyroid hormone receptor-related factors (NR1);RXR-related receptors (NR2)	10.0343	-	comp_down	CORE	vertebrates
Aqu3.1.42191_001	AquScaffold_507	4187034	4188132	680	698	MA1149.1	RARA::RXRG	MA1149	Nuclear receptors with C4 zinc fingers	Thyroid hormone receptor-related factors (NR1);RXR-related receptors (NR2)	10.5786	+	comp_down	CORE	vertebrates
Aqu3.1.15179_001	AquScaffold_927	1488713	1489333	377	388	MA1150.1	RORB	MA1150	Nuclear receptors with C4 zinc fingers	Thyroid hormone receptor-related factors (NR1)	10.4864	+	comp_down	CORE	vertebrates
Aqu3.1.28210_001	AquScaffold_2492	219044	220300	10	21	MA1150.1	RORB	MA1150	Nuclear receptors with C4 zinc fingers	Thyroid hormone receptor-related factors (NR1)	9.96341	+	comp_down	CORE	vertebrates
Aqu3.1.34367_001	AquScaffold_2329	489996	491260	576	587	MA1150.1	RORB	MA1150	Nuclear receptors with C4 zinc fingers	Thyroid hormone receptor-related factors (NR1)	9.4294	-	comp_down	CORE	vertebrates
Aqu3.1.40769_001	AquScaffold_1168	1364169	1365016	761	772	MA1150.1	RORB	MA1150	Nuclear receptors with C4 zinc fingers	Thyroid hormone receptor-related factors (NR1)	9.68572	+	comp_down	CORE	vertebrates
Aqu3.1.42191_001	AquScaffold_507	4191642	4191840	38	49	MA1150.1	RORB	MA1150	Nuclear receptors with C4 zinc fingers	Thyroid hormone receptor-related factors (NR1)	10.2682	+	comp_down	CORE	vertebrates
Aqu3.1.15179_001	AquScaffold_927	1488713	1489333	375	387	MA1151.1	RORC	MA1151	Nuclear receptors with C4 zinc fingers	Thyroid hormone receptor-related factors (NR1)	10.1692	+	comp_down	CORE	vertebrates
Aqu3.1.38141_001	AquScaffold_1168	220116	222466	1030	1042	MA1151.1	RORC	MA1151	Nuclear receptors with C4 zinc fingers	Thyroid hormone receptor-related factors (NR1)	10.3994	+	comp_down	CORE	vertebrates
Aqu3.1.40769_001	AquScaffold_1168	1364169	1365016	759	771	MA1151.1	RORC	MA1151	Nuclear receptors with C4 zinc fingers	Thyroid hormone receptor-related factors (NR1)	10.3052	+	comp_down	CORE	vertebrates
Aqu3.1.36612_001	AquScaffold_3117	1020588	1021095	405	415	MA1152.1	SOX15	MA1152	High-mobility group (HMG) domain factors	SOX-related factors	9.34872	+	comp_down	CORE	vertebrates
Aqu3.1.28355_001	AquScaffold_2894	587861	589604	1469	1486	MA1154.1	ZNF282	MA1154	C2H2 zinc finger factors	More than 3 adjacent zinc fingers	10.0228	-	comp_down	CORE	vertebrates
Aqu3.1.29513_001	AquScaffold_14	2103802	2105849	845	862	MA1154.1	ZNF282	MA1154	C2H2 zinc finger factors	More than 3 adjacent zinc fingers	10.386	-	comp_down	CORE	vertebrates
Aqu3.1.33566_001	AquScaffold_507	1244235	1244512	138	155	MA1154.1	ZNF282	MA1154	C2H2 zinc finger factors	More than 3 adjacent zinc fingers	8.55778	+	comp_down	CORE	vertebrates
Aqu3.1.34619_001	AquScaffold_1168	2729544	2730360	591	608	MA1154.1	ZNF282	MA1154	C2H2 zinc finger factors	More than 3 adjacent zinc fingers	8.77711	+	comp_down	CORE	vertebrates
Aqu3.1.35500_001	AquScaffold_948	499471	500233	391	408	MA1154.1	ZNF282	MA1154	C2H2 zinc finger factors	More than 3 adjacent zinc fingers	9.07998	+	comp_down	CORE	vertebrates
Aqu3.1.33566_001	AquScaffold_507	1242366	1242808	238	253	MA1155.1	ZSCAN4	MA1155	C2H2 zinc finger factors	More than 3 adjacent zinc fingers	9.56818	-	comp_down	CORE	vertebrates
Aqu3.1.33566_001	AquScaffold_507	1245021	1245723	477	492	MA1155.1	ZSCAN4	MA1155	C2H2 zinc finger factors	More than 3 adjacent zinc fingers	10.163	+	comp_down	CORE	vertebrates
Aqu3.1.38202_001	AquScaffold_1168	42603	42864	165	180	MA1155.1	ZSCAN4	MA1155	C2H2 zinc finger factors	More than 3 adjacent zinc fingers	10.8017	-	comp_down	CORE	vertebrates
Aqu3.1.40666_001	AquScaffold_1168	1007489	1008285	635	650	MA1155.1	ZSCAN4	MA1155	C2H2 zinc finger factors	More than 3 adjacent zinc fingers	9.8234	-	comp_down	CORE	vertebrates
Aqu3.1.20694_001	AquScaffold_478	353152	353638	361	371	MA1407.1	bZIP14	MA1407	Basic leucine zipper factors (bZIP)	Group A	10.278	+	comp_down	CORE	diatoms
Aqu3.1.20356_001	AquScaffold_2492	168063	169298	360	370	MA1407.1	bZIP14	MA1407	Basic leucine zipper factors (bZIP)	Group A	9.91314	+	comp_down	CORE	diatoms
Aqu3.1.43801_001	AquScaffold_507	2347117	2347486	192	202	MA1407.1	bZIP14	MA1407	Basic leucine zipper factors (bZIP)	Group A	10.2783	+	comp_down	CORE	diatoms
Aqu3.1.21825_001	AquScaffold_87	542691	543191	347	357	MA1407.1	bZIP14	MA1407	Basic leucine zipper factors (bZIP)	Group A	10.278	+	comp_down	CORE	diatoms
Aqu3.1.21825_001	AquScaffold_87	543612	544888	517	538	MA1418.1	IRF3	MA1418	Tryptophan cluster factors	Interferon-regulatory factors	9.23338	+	comp_down	CORE	vertebrates
Aqu3.1.30884_001	AquScaffold_540	110930	112263	619	640	MA1418.1	IRF3	MA1418	Tryptophan cluster factors	Interferon-regulatory factors	9.35949	+	comp_down	CORE	vertebrates
Aqu3.1.32754_001	AquScaffold_2151	420751	421452	459	480	MA1418.1	IRF3	MA1418	Tryptophan cluster factors	Interferon-regulatory factors	9.6561	+	comp_down	CORE	vertebrates
Aqu3.1.12657_001	AquScaffold_142	208158	208698	482	503	MA1418.1	IRF3	MA1418	Tryptophan cluster factors	Interferon-regulatory factors	9.69	+	comp_down	CORE	vertebrates
Aqu3.1.40769_001	AquScaffold_1168	1364169	1365016	143	164	MA1418.1	IRF3	MA1418	Tryptophan cluster factors	Interferon-regulatory factors	9.05173	-	comp_down	CORE	vertebrates
Aqu3.1.39192_001	AquScaffold_1313	680061	681566	1068	1089	MA1418.1	IRF3	MA1418	Tryptophan cluster factors	Interferon-regulatory factors	10.6488	-	comp_down	CORE	vertebrates
Aqu3.1.25862_001	AquScaffold_634	388735	390197	1310	1325	MA1419.1	IRF4	MA1419	Tryptophan cluster factors	Interferon-regulatory factors	8.24218	+	comp_down	CORE	vertebrates
Aqu3.1.23375_001	AquScaffold_3196	1290894	1292583	349	364	MA1419.1	IRF4	MA1419	Tryptophan cluster factors	Interferon-regulatory factors	9.5858	-	comp_down	CORE	vertebrates
Aqu3.1.41505_001	AquScaffold_1783	607599	608207	305	320	MA1419.1	IRF4	MA1419	Tryptophan cluster factors	Interferon-regulatory factors	8.63974	-	comp_down	CORE	vertebrates
Aqu3.1.32754_001	AquScaffold_2151	420751	421452	465	480	MA1419.1	IRF4	MA1419	Tryptophan cluster factors	Interferon-regulatory factors	7.95395	+	comp_down	CORE	vertebrates
Aqu3.1.39875_001	AquScaffold_1292	549386	550265	692	707	MA1419.1	IRF4	MA1419	Tryptophan cluster factors	Interferon-regulatory factors	9.70283	+	comp_down	CORE	vertebrates
Aqu3.1.32109_001	AquScaffold_3117	3148878	3150158	939	954	MA1419.1	IRF4	MA1419	Tryptophan cluster factors	Interferon-regulatory factors	8.35509	+	comp_down	CORE	vertebrates
Aqu3.1.23375_001	AquScaffold_3196	1290894	1292583	350	364	MA1420.1	IRF5	MA1420	Tryptophan cluster factors	Interferon-regulatory factors	11.271	-	comp_down	CORE	vertebrates
Aqu3.1.33566_001	AquScaffold_507	1238879	1240367	473	487	MA1420.1	IRF5	MA1420	Tryptophan cluster factors	Interferon-regulatory factors	12.2604	+	comp_down	CORE	vertebrates
Aqu3.1.39875_001	AquScaffold_1292	549386	550265	692	706	MA1420.1	IRF5	MA1420	Tryptophan cluster factors	Interferon-regulatory factors	9.74886	+	comp_down	CORE	vertebrates
Aqu3.1.41505_001	AquScaffold_1783	607599	608207	306	320	MA1420.1	IRF5	MA1420	Tryptophan cluster factors	Interferon-regulatory factors	11.1292	-	comp_down	CORE	vertebrates
Aqu3.1.32109_001	AquScaffold_3117	3148878	3150158	939	953	MA1420.1	IRF5	MA1420	Tryptophan cluster factors	Interferon-regulatory factors	9.90228	+	comp_down	CORE	vertebrates
Aqu3.1.43589_001	AquScaffold_507	1562195	1562945	308	322	MA1420.1	IRF5	MA1420	Tryptophan cluster factors	Interferon-regulatory factors	10.9963	-	comp_down	CORE	vertebrates
Aqu3.1.39192_001	AquScaffold_1313	680061	681566	335	347	MA1421.1	TCF7L1	MA1421	High-mobility group (HMG) domain factors	TCF-7-related factors	11.8812	-	comp_down	CORE	vertebrates
Aqu3.1.41364_001	AquScaffold_1313	222840	225183	1284	1296	MA1421.1	TCF7L1	MA1421	High-mobility group (HMG) domain factors	TCF-7-related factors	14.9452	+	comp_down	CORE	vertebrates
Aqu3.1.43341_001	AquScaffold_927	1179672	1180111	192	204	MA1421.1	TCF7L1	MA1421	High-mobility group (HMG) domain factors	TCF-7-related factors	11.8896	+	comp_down	CORE	vertebrates
Aqu3.1.43418_001	AquScaffold_927	887186	888241	176	188	MA1421.1	TCF7L1	MA1421	High-mobility group (HMG) domain factors	TCF-7-related factors	11.9607	-	comp_down	CORE	vertebrates
Aqu3.1.21825_001	AquScaffold_87	540366	542186	1799	1809	MA1438.1	atf-7	MA1438	Basic leucine zipper factors (bZIP)	Jun-related	10.7064	-	comp_down	CORE	nematodes
Aqu3.1.29081_001	AquScaffold_285	1088374	1089098	660	670	MA1438.1	atf-7	MA1438	Basic leucine zipper factors (bZIP)	Jun-related	10.0179	+	comp_down	CORE	nematodes
Aqu3.1.12657_001	AquScaffold_142	208158	208698	528	538	MA1438.1	atf-7	MA1438	Basic leucine zipper factors (bZIP)	Jun-related	10.7064	+	comp_down	CORE	nematodes
Aqu3.1.16734_001	AquScaffold_927	1543625	1544965	20	30	MA1438.1	atf-7	MA1438	Basic leucine zipper factors (bZIP)	Jun-related	10.3972	+	comp_down	CORE	nematodes
Aqu3.1.32860_001	AquScaffold_1168	2380957	2383363	2375	2385	MA1438.1	atf-7	MA1438	Basic leucine zipper factors (bZIP)	Jun-related	10.7064	+	comp_down	CORE	nematodes
Aqu3.1.37571_001	AquScaffold_3065	989728	991362	1241	1251	MA1438.1	atf-7	MA1438	Basic leucine zipper factors (bZIP)	Jun-related	10.7064	-	comp_down	CORE	nematodes
Aqu3.1.20356_001	AquScaffold_2492	168063	169298	416	426	MA1438.1	atf-7	MA1438	Basic leucine zipper factors (bZIP)	Jun-related	10.0179	+	comp_down	CORE	nematodes
Aqu3.1.33729_001	AquScaffold_2225	274361	274731	218	228	MA1438.1	atf-7	MA1438	Basic leucine zipper factors (bZIP)	Jun-related	10.7064	+	comp_down	CORE	nematodes
Aqu3.1.29050_001	AquScaffold_285	987836	988110	239	250	MA1441.1	lim-7	MA1441	Homeo domain factors		8.75495	-	comp_down	CORE	nematodes
Aqu3.1.29081_001	AquScaffold_285	1088374	1089098	36	47	MA1441.1	lim-7	MA1441	Homeo domain factors		8.7944	-	comp_down	CORE	nematodes
Aqu3.1.34239_001	AquScaffold_631	63809	64619	464	472	MA1443.1	unc-30	MA1443	Homeo domain factors		8.79095	-	comp_down	CORE	nematodes
Aqu3.1.22249_001	AquScaffold_1323	1448556	1448822	70	82	MA1444.1	cebp-1	MA1444	Basic leucine zipper factors (bZIP)	CEBP-related	12.1706	-	comp_down	CORE	nematodes
Aqu3.1.29081_001	AquScaffold_285	1089387	1090131	423	435	MA1444.1	cebp-1	MA1444	Basic leucine zipper factors (bZIP)	CEBP-related	10.5246	+	comp_down	CORE	nematodes
Aqu3.1.28210_001	AquScaffold_2492	219044	220300	204	214	MA1445.1	ceh-28	MA1445	Homeo domain factors	NK	10.4992	+	comp_down	CORE	nematodes
Aqu3.1.20356_001	AquScaffold_2492	168063	169298	196	208	MA1446.1	daf-16	MA1446	Fork head/winged helix factors	FOX	10.6761	-	comp_down	CORE	nematodes
Aqu3.1.39199_001	AquScaffold_1313	647893	649469	1562	1574	MA1446.1	daf-16	MA1446	Fork head/winged helix factors	FOX	10.7376	+	comp_down	CORE	nematodes
Aqu3.1.18998_001	AquScaffold_1035	278049	279780	116	128	MA1446.1	daf-16	MA1446	Fork head/winged helix factors	FOX	10.4747	+	comp_down	CORE	nematodes
Aqu3.1.34213_001	AquScaffold_631	144677	145365	361	373	MA1446.1	daf-16	MA1446	Fork head/winged helix factors	FOX	10.4747	+	comp_down	CORE	nematodes
Aqu3.1.22401_001	AquScaffold_468	304954	305421	350	362	MA1449.1	hlh-30	MA1449	Basic helix-loop-helix factors (bHLH)		10.9784	+	comp_down	CORE	nematodes
Aqu3.1.22982_001	AquScaffold_800	268454	269004	108	120	MA1449.1	hlh-30	MA1449	Basic helix-loop-helix factors (bHLH)		11.2039	+	comp_down	CORE	nematodes
Aqu3.1.25751_001	AquScaffold_2062	540170	541090	351	363	MA1449.1	hlh-30	MA1449	Basic helix-loop-helix factors (bHLH)		11.0524	+	comp_down	CORE	nematodes
Aqu3.1.28069_001	AquScaffold_927	1699208	1699499	230	242	MA1449.1	hlh-30	MA1449	Basic helix-loop-helix factors (bHLH)		11.1694	+	comp_down	CORE	nematodes
Aqu3.1.28852_001	AquScaffold_2002	1532179	1535534	3070	3082	MA1449.1	hlh-30	MA1449	Basic helix-loop-helix factors (bHLH)		11.4057	+	comp_down	CORE	nematodes
Aqu3.1.38185_001	AquScaffold_1168	74296	74864	453	465	MA1449.1	hlh-30	MA1449	Basic helix-loop-helix factors (bHLH)		10.9784	+	comp_down	CORE	nematodes
Aqu3.1.40376_001	AquScaffold_3343	386087	386757	210	222	MA1449.1	hlh-30	MA1449	Basic helix-loop-helix factors (bHLH)		10.8943	+	comp_down	CORE	nematodes
Aqu3.1.40750_001	AquScaffold_1168	1291524	1292472	412	424	MA1449.1	hlh-30	MA1449	Basic helix-loop-helix factors (bHLH)		10.9784	+	comp_down	CORE	nematodes
Aqu3.1.43589_001	AquScaffold_507	1562195	1562945	721	733	MA1449.1	hlh-30	MA1449	Basic helix-loop-helix factors (bHLH)		10.3422	+	comp_down	CORE	nematodes
Aqu3.1.28852_001	AquScaffold_2002	1532179	1535534	657	671	MA1450.1	lin-54	MA1450	CRC domain		12.814	+	comp_down	CORE	nematodes
Aqu3.1.12657_001	AquScaffold_142	208158	208698	104	121	MA1455.1	dmrt99B	MA1455	DM-type intertwined zinc finger factors	DMRT factors	11.847	-	comp_down	CORE	insects
Aqu3.1.42191_001	AquScaffold_507	4184920	4186724	707	717	MA1456.1	Dref	MA1456	C2H2 zinc finger factors	BED zinc finger factors	10.6836	+	comp_down	CORE	insects
Aqu3.1.20356_001	AquScaffold_2492	168063	169298	826	839	MA1457.1	grh	MA1457	Grainyhead domain factors	Grainyhead-related factors	10.9404	+	comp_down	CORE	insects
Aqu3.1.20356_001	AquScaffold_2492	170218	171734	1025	1038	MA1457.1	grh	MA1457	Grainyhead domain factors	Grainyhead-related factors	10.5649	+	comp_down	CORE	insects
Aqu3.1.43985_001	AquScaffold_948	1742398	1743042	222	235	MA1457.1	grh	MA1457	Grainyhead domain factors	Grainyhead-related factors	12.4711	+	comp_down	CORE	insects
Aqu3.1.28210_001	AquScaffold_2492	219044	220300	420	433	MA1457.1	grh	MA1457	Grainyhead domain factors	Grainyhead-related factors	11.2257	-	comp_down	CORE	insects
Aqu3.1.32109_001	AquScaffold_3117	3148076	3148526	418	431	MA1457.1	grh	MA1457	Grainyhead domain factors	Grainyhead-related factors	10.5226	+	comp_down	CORE	insects
Aqu3.1.24549_001	AquScaffold_948	912979	914093	851	864	MA1457.1	grh	MA1457	Grainyhead domain factors	Grainyhead-related factors	10.8797	-	comp_down	CORE	insects
Aqu3.1.41505_001	AquScaffold_1783	609521	610556	720	733	MA1457.1	grh	MA1457	Grainyhead domain factors	Grainyhead-related factors	10.7088	-	comp_down	CORE	insects
Aqu3.1.23837_001	AquScaffold_291	1584503	1586786	1053	1071	MA1459.1	M1BP	MA1459	C2H2 zinc finger factors		11.0602	+	comp_down	CORE	insects
Aqu3.1.41364_001	AquScaffold_1313	220040	220694	130	148	MA1459.1	M1BP	MA1459	C2H2 zinc finger factors		10.0802	+	comp_down	CORE	insects
Aqu3.1.37569_001	AquScaffold_3065	983479	985611	2012	2023	MA1460.1	pho	MA1460	C2H2 zinc finger factors		9.64752	-	comp_down	CORE	insects
Aqu3.1.38141_001	AquScaffold_1168	220116	222466	1840	1851	MA1460.1	pho	MA1460	C2H2 zinc finger factors		9.11565	-	comp_down	CORE	insects
Aqu3.1.39192_001	AquScaffold_1313	680061	681566	1088	1099	MA1460.1	pho	MA1460	C2H2 zinc finger factors		9.39572	-	comp_down	CORE	insects
Aqu3.1.28852_001	AquScaffold_2002	1532179	1535534	785	796	MA1460.1	pho	MA1460	C2H2 zinc finger factors		9.32285	-	comp_down	CORE	insects
Aqu3.1.29081_001	AquScaffold_285	1089387	1090131	347	358	MA1460.1	pho	MA1460	C2H2 zinc finger factors		9.66033	+	comp_down	CORE	insects
Aqu3.1.38510_001	AquScaffold_540	538052	539361	197	208	MA1460.1	pho	MA1460	C2H2 zinc finger factors		9.48434	+	comp_down	CORE	insects
Aqu3.1.22982_001	AquScaffold_800	268454	269004	207	218	MA1460.1	pho	MA1460	C2H2 zinc finger factors		9.06879	-	comp_down	CORE	insects
Aqu3.1.37126_001	AquScaffold_14	862111	862821	18	29	MA1460.1	pho	MA1460	C2H2 zinc finger factors		10.0854	+	comp_down	CORE	insects
Aqu3.1.37183_001	AquScaffold_14	675194	675520	176	187	MA1460.1	pho	MA1460	C2H2 zinc finger factors		9.64752	+	comp_down	CORE	insects
Aqu3.1.30046_001	AquScaffold_800	37831	38526	86	97	MA1460.1	pho	MA1460	C2H2 zinc finger factors		9.50371	-	comp_down	CORE	insects
Aqu3.1.31179_001	AquScaffold_3196	598858	599694	525	536	MA1460.1	pho	MA1460	C2H2 zinc finger factors		10.0854	+	comp_down	CORE	insects
Aqu3.1.05403_001	AquScaffold_1783	985377	985583	64	81	MA1461.1	sv	MA1461	Paired box factors		7.83329	+	comp_down	CORE	insects
Aqu3.1.33103_001	AquScaffold_1168	3693910	3695360	1015	1032	MA1461.1	sv	MA1461	Paired box factors		7.48938	-	comp_down	CORE	insects
Aqu3.1.33566_001	AquScaffold_507	1238879	1240367	641	658	MA1461.1	sv	MA1461	Paired box factors		8.58776	-	comp_down	CORE	insects
Aqu3.1.35743_001	AquScaffold_123	360557	361259	92	109	MA1461.1	sv	MA1461	Paired box factors		8.84605	+	comp_down	CORE	insects
Aqu3.1.38544_001	AquScaffold_540	654448	656778	1470	1487	MA1461.1	sv	MA1461	Paired box factors		10.9292	+	comp_down	CORE	insects
Aqu3.1.42191_001	AquScaffold_507	4180515	4181232	704	716	MA1462.1	vfl	MA1462	C2H2 zinc finger factors		9.73231	+	comp_down	CORE	insects
Aqu3.1.31574_001	AquScaffold_468	504561	504877	217	227	MA1463.1	ARGFX	MA1463	Homeo domain factors	Paired-related HD factors	10.8533	-	comp_down	CORE	vertebrates
Aqu3.1.23485_001	AquScaffold_1313	378597	379209	192	202	MA1463.1	ARGFX	MA1463	Homeo domain factors	Paired-related HD factors	10.8533	+	comp_down	CORE	vertebrates
Aqu3.1.37883_001	AquScaffold_2563	231378	231898	208	218	MA1463.1	ARGFX	MA1463	Homeo domain factors	Paired-related HD factors	10.8533	+	comp_down	CORE	vertebrates
Aqu3.1.37526_001	AquScaffold_3065	818741	819127	67	77	MA1463.1	ARGFX	MA1463	Homeo domain factors	Paired-related HD factors	10.8533	-	comp_down	CORE	vertebrates
Aqu3.1.28069_001	AquScaffold_927	1699208	1699499	260	270	MA1464.1	ARNT2	MA1464	Basic helix-loop-helix factors (bHLH)	PAS domain factors	10.2251	-	comp_down	CORE	vertebrates
Aqu3.1.28852_001	AquScaffold_2002	1532179	1535534	3071	3081	MA1464.1	ARNT2	MA1464	Basic helix-loop-helix factors (bHLH)	PAS domain factors	10.2251	-	comp_down	CORE	vertebrates
Aqu3.1.38683_001	AquScaffold_122	599026	600144	21	31	MA1464.1	ARNT2	MA1464	Basic helix-loop-helix factors (bHLH)	PAS domain factors	10.5986	-	comp_down	CORE	vertebrates
Aqu3.1.40411_001	AquScaffold_3343	234068	234437	144	154	MA1464.1	ARNT2	MA1464	Basic helix-loop-helix factors (bHLH)	PAS domain factors	10.5986	+	comp_down	CORE	vertebrates
Aqu3.1.22982_001	AquScaffold_800	268454	269004	109	119	MA1464.1	ARNT2	MA1464	Basic helix-loop-helix factors (bHLH)	PAS domain factors	10.6322	-	comp_down	CORE	vertebrates
Aqu3.1.43353_001	AquScaffold_927	1136644	1137091	436	446	MA1464.1	ARNT2	MA1464	Basic helix-loop-helix factors (bHLH)	PAS domain factors	10.5986	-	comp_down	CORE	vertebrates
Aqu3.1.38141_001	AquScaffold_1168	220116	222466	2003	2013	MA1464.1	ARNT2	MA1464	Basic helix-loop-helix factors (bHLH)	PAS domain factors	10.8041	-	comp_down	CORE	vertebrates
Aqu3.1.20356_001	AquScaffold_2492	170218	171734	555	569	MA1466.1	ATF6	MA1466	Basic leucine zipper factors (bZIP)	Jun-related	9.90167	-	comp_down	CORE	vertebrates
Aqu3.1.31386_001	AquScaffold_1299	298213	299120	27	41	MA1466.1	ATF6	MA1466	Basic leucine zipper factors (bZIP)	Jun-related	8.38628	-	comp_down	CORE	vertebrates
Aqu3.1.37571_001	AquScaffold_3065	989728	991362	1146	1160	MA1466.1	ATF6	MA1466	Basic leucine zipper factors (bZIP)	Jun-related	8.75573	+	comp_down	CORE	vertebrates
Aqu3.1.37571_001	AquScaffold_3065	997372	997839	285	299	MA1466.1	ATF6	MA1466	Basic leucine zipper factors (bZIP)	Jun-related	8.87798	-	comp_down	CORE	vertebrates
Aqu3.1.23375_001	AquScaffold_3196	1290894	1292583	1280	1294	MA1466.1	ATF6	MA1466	Basic leucine zipper factors (bZIP)	Jun-related	9.18804	+	comp_down	CORE	vertebrates
Aqu3.1.39753_001	AquScaffold_1292	925507	926561	834	848	MA1466.1	ATF6	MA1466	Basic leucine zipper factors (bZIP)	Jun-related	7.64326	-	comp_down	CORE	vertebrates
Aqu3.1.39875_001	AquScaffold_1292	549386	550265	546	560	MA1466.1	ATF6	MA1466	Basic leucine zipper factors (bZIP)	Jun-related	9.98429	-	comp_down	CORE	vertebrates
Aqu3.1.42730_001	AquScaffold_3343	1534286	1536544	1925	1939	MA1466.1	ATF6	MA1466	Basic leucine zipper factors (bZIP)	Jun-related	9.10993	+	comp_down	CORE	vertebrates
Aqu3.1.26685_001	AquScaffold_3331	762948	765042	929	940	MA1467.2	ATOH1	MA1467	Basic helix-loop-helix factors (bHLH)	Tal-related	9.89527	-	comp_down	CORE	vertebrates
Aqu3.1.29513_001	AquScaffold_14	2107469	2108240	605	616	MA1467.2	ATOH1	MA1467	Basic helix-loop-helix factors (bHLH)	Tal-related	9.63964	-	comp_down	CORE	vertebrates
Aqu3.1.38683_001	AquScaffold_122	599026	600144	866	877	MA1467.2	ATOH1	MA1467	Basic helix-loop-helix factors (bHLH)	Tal-related	9.75617	-	comp_down	CORE	vertebrates
Aqu3.1.34485_001	AquScaffold_1323	622977	624487	180	190	MA1468.1	ATOH7	MA1468	Basic helix-loop-helix factors (bHLH)	Tal-related	10.3872	-	comp_down	CORE	vertebrates
Aqu3.1.32568_001	AquScaffold_1299	1090579	1091750	713	723	MA1468.1	ATOH7	MA1468	Basic helix-loop-helix factors (bHLH)	Tal-related	9.71933	+	comp_down	CORE	vertebrates
Aqu3.1.40750_001	AquScaffold_1168	1291524	1292472	331	341	MA1468.1	ATOH7	MA1468	Basic helix-loop-helix factors (bHLH)	Tal-related	9.71933	-	comp_down	CORE	vertebrates
Aqu3.1.29321_001	AquScaffold_1710	1032146	1033639	192	202	MA1468.1	ATOH7	MA1468	Basic helix-loop-helix factors (bHLH)	Tal-related	10.0309	-	comp_down	CORE	vertebrates
Aqu3.1.43418_001	AquScaffold_927	887186	888241	846	856	MA1468.1	ATOH7	MA1468	Basic helix-loop-helix factors (bHLH)	Tal-related	10.3872	-	comp_down	CORE	vertebrates
Aqu3.1.34619_001	AquScaffold_1168	2731391	2731882	309	319	MA1468.1	ATOH7	MA1468	Basic helix-loop-helix factors (bHLH)	Tal-related	10.032	+	comp_down	CORE	vertebrates
Aqu3.1.38544_001	AquScaffold_540	654448	656778	2151	2161	MA1468.1	ATOH7	MA1468	Basic helix-loop-helix factors (bHLH)	Tal-related	10.2792	+	comp_down	CORE	vertebrates
Aqu3.1.28852_001	AquScaffold_2002	1532179	1535534	3018	3038	MA1470.1	BACH2	MA1470	Basic leucine zipper factors (bZIP)	Jun-related	8.65756	+	comp_down	CORE	vertebrates
Aqu3.1.29081_001	AquScaffold_285	1088374	1089098	656	676	MA1470.1	BACH2	MA1470	Basic leucine zipper factors (bZIP)	Jun-related	8.63011	-	comp_down	CORE	vertebrates
Aqu3.1.32860_001	AquScaffold_1168	2380957	2383363	2371	2391	MA1470.1	BACH2	MA1470	Basic leucine zipper factors (bZIP)	Jun-related	8.88908	+	comp_down	CORE	vertebrates
Aqu3.1.38185_001	AquScaffold_1168	74296	74864	449	469	MA1470.1	BACH2	MA1470	Basic leucine zipper factors (bZIP)	Jun-related	8.61089	-	comp_down	CORE	vertebrates
Aqu3.1.20356_001	AquScaffold_2492	170218	171734	552	572	MA1470.1	BACH2	MA1470	Basic leucine zipper factors (bZIP)	Jun-related	11.861	-	comp_down	CORE	vertebrates
Aqu3.1.40750_001	AquScaffold_1168	1290130	1291383	674	694	MA1470.1	BACH2	MA1470	Basic leucine zipper factors (bZIP)	Jun-related	12.3775	+	comp_down	CORE	vertebrates
Aqu3.1.33729_001	AquScaffold_2225	274361	274731	214	234	MA1470.1	BACH2	MA1470	Basic leucine zipper factors (bZIP)	Jun-related	9.52836	+	comp_down	CORE	vertebrates
Aqu3.1.20694_001	AquScaffold_478	355380	356369	957	969	MA1471.1	BARX2	MA1471	Homeo domain factors	NK	10.2045	+	comp_down	CORE	vertebrates
Aqu3.1.32568_001	AquScaffold_1299	1090579	1091750	165	177	MA1471.1	BARX2	MA1471	Homeo domain factors	NK	10.2045	+	comp_down	CORE	vertebrates
Aqu3.1.20356_001	AquScaffold_2492	170218	171734	1180	1192	MA1472.2	BHLHA15	MA1472	Basic helix-loop-helix factors (bHLH)	Tal-related	10.2669	+	comp_down	CORE	vertebrates
Aqu3.1.28355_001	AquScaffold_2894	587861	589604	39	51	MA1472.2	BHLHA15	MA1472	Basic helix-loop-helix factors (bHLH)	Tal-related	9.54005	-	comp_down	CORE	vertebrates
Aqu3.1.43827_001	AquScaffold_507	2472628	2474741	1567	1579	MA1472.2	BHLHA15	MA1472	Basic helix-loop-helix factors (bHLH)	Tal-related	9.39766	+	comp_down	CORE	vertebrates
Aqu3.1.25184_001	AquScaffold_1457	60157	60545	49	60	MA1473.1	CDX4	MA1473	Homeo domain factors	HOX	12.2156	-	comp_down	CORE	vertebrates
Aqu3.1.20356_001	AquScaffold_2492	170218	171734	556	568	MA1474.1	CREB3L4	MA1474	Basic leucine zipper factors (bZIP)	CREB-related factors	8.76968	+	comp_down	CORE	vertebrates
Aqu3.1.37571_001	AquScaffold_3065	997372	997839	286	298	MA1474.1	CREB3L4	MA1474	Basic leucine zipper factors (bZIP)	CREB-related factors	10.6586	+	comp_down	CORE	vertebrates
Aqu3.1.39875_001	AquScaffold_1292	549386	550265	547	559	MA1474.1	CREB3L4	MA1474	Basic leucine zipper factors (bZIP)	CREB-related factors	8.71007	+	comp_down	CORE	vertebrates
Aqu3.1.31386_001	AquScaffold_1299	298213	299120	28	40	MA1474.1	CREB3L4	MA1474	Basic leucine zipper factors (bZIP)	CREB-related factors	9.32508	+	comp_down	CORE	vertebrates
Aqu3.1.32109_001	AquScaffold_3117	3148878	3150158	74	86	MA1474.1	CREB3L4	MA1474	Basic leucine zipper factors (bZIP)	CREB-related factors	8.62248	+	comp_down	CORE	vertebrates
Aqu3.1.16734_001	AquScaffold_927	1543625	1544965	1086	1098	MA1474.1	CREB3L4	MA1474	Basic leucine zipper factors (bZIP)	CREB-related factors	9.71869	+	comp_down	CORE	vertebrates
Aqu3.1.39753_001	AquScaffold_1292	925507	926561	835	847	MA1474.1	CREB3L4	MA1474	Basic leucine zipper factors (bZIP)	CREB-related factors	9.81691	+	comp_down	CORE	vertebrates
Aqu3.1.38544_001	AquScaffold_540	657570	658942	426	438	MA1474.1	CREB3L4	MA1474	Basic leucine zipper factors (bZIP)	CREB-related factors	8.34073	-	comp_down	CORE	vertebrates
Aqu3.1.23375_001	AquScaffold_3196	1290894	1292583	1281	1293	MA1474.1	CREB3L4	MA1474	Basic leucine zipper factors (bZIP)	CREB-related factors	10.0373	-	comp_down	CORE	vertebrates
Aqu3.1.16734_001	AquScaffold_927	1543625	1544965	20	32	MA1475.1	CREB3L4	MA1475	Basic leucine zipper factors (bZIP)	CREB-related factors	10.1473	-	comp_down	CORE	vertebrates
Aqu3.1.20356_001	AquScaffold_2492	170218	171734	556	568	MA1475.1	CREB3L4	MA1475	Basic leucine zipper factors (bZIP)	CREB-related factors	9.45771	+	comp_down	CORE	vertebrates
Aqu3.1.12657_001	AquScaffold_142	208158	208698	528	540	MA1475.1	CREB3L4	MA1475	Basic leucine zipper factors (bZIP)	CREB-related factors	10.6036	+	comp_down	CORE	vertebrates
Aqu3.1.37571_001	AquScaffold_3065	989728	991362	1239	1251	MA1475.1	CREB3L4	MA1475	Basic leucine zipper factors (bZIP)	CREB-related factors	10.136	-	comp_down	CORE	vertebrates
Aqu3.1.29081_001	AquScaffold_285	1088374	1089098	660	672	MA1475.1	CREB3L4	MA1475	Basic leucine zipper factors (bZIP)	CREB-related factors	11.2126	+	comp_down	CORE	vertebrates
Aqu3.1.32860_001	AquScaffold_1168	2380957	2383363	2375	2387	MA1475.1	CREB3L4	MA1475	Basic leucine zipper factors (bZIP)	CREB-related factors	10.9536	-	comp_down	CORE	vertebrates
Aqu3.1.33729_001	AquScaffold_2225	274361	274731	218	230	MA1475.1	CREB3L4	MA1475	Basic leucine zipper factors (bZIP)	CREB-related factors	10.9536	-	comp_down	CORE	vertebrates
Aqu3.1.33566_001	AquScaffold_507	1244235	1244512	211	223	MA1476.2	DLX5	MA1476	Homeo domain factors	NK	10.4632	-	comp_down	CORE	vertebrates
Aqu3.1.33635_001	AquScaffold_507	1061313	1061759	349	361	MA1476.2	DLX5	MA1476	Homeo domain factors	NK	10.6243	+	comp_down	CORE	vertebrates
Aqu3.1.20694_001	AquScaffold_478	355380	356369	491	503	MA1476.2	DLX5	MA1476	Homeo domain factors	NK	10.5883	-	comp_down	CORE	vertebrates
Aqu3.1.39192_001	AquScaffold_1313	680061	681566	277	289	MA1478.1	DMRTA2	MA1478	DM-type intertwined zinc finger factors	DMRT factors	10.0758	+	comp_down	CORE	vertebrates
Aqu3.1.42191_001	AquScaffold_507	4187034	4188132	485	497	MA1478.1	DMRTA2	MA1478	DM-type intertwined zinc finger factors	DMRT factors	10.0581	-	comp_down	CORE	vertebrates
Aqu3.1.34619_001	AquScaffold_1168	2726695	2728345	1380	1392	MA1478.1	DMRTA2	MA1478	DM-type intertwined zinc finger factors	DMRT factors	10.2219	-	comp_down	CORE	vertebrates
Aqu3.1.42191_001	AquScaffold_507	4187034	4188132	485	497	MA1479.1	DMRTC2	MA1479	DM-type intertwined zinc finger factors	DMRT factors	11.4867	-	comp_down	CORE	vertebrates
Aqu3.1.23837_001	AquScaffold_291	1584503	1586786	420	430	MA1480.1	DPRX	MA1480	Homeo domain factors	Paired-related HD factors	9.34159	-	comp_down	CORE	vertebrates
Aqu3.1.39199_001	AquScaffold_1313	649617	650847	689	699	MA1480.1	DPRX	MA1480	Homeo domain factors	Paired-related HD factors	9.83652	-	comp_down	CORE	vertebrates
Aqu3.1.41364_001	AquScaffold_1313	220040	220694	190	200	MA1480.1	DPRX	MA1480	Homeo domain factors	Paired-related HD factors	9.34159	-	comp_down	CORE	vertebrates
Aqu3.1.19983_001	AquScaffold_507	888047	889631	952	962	MA1480.1	DPRX	MA1480	Homeo domain factors	Paired-related HD factors	9.38297	-	comp_down	CORE	vertebrates
Aqu3.1.23379_001	AquScaffold_3196	1299138	1299453	9	17	MA1481.1	DRGX	MA1481	Homeo domain factors	Paired-related HD factors	8.18063	+	comp_down	CORE	vertebrates
Aqu3.1.24549_001	AquScaffold_948	912979	914093	509	517	MA1481.1	DRGX	MA1481	Homeo domain factors	Paired-related HD factors	8.18063	-	comp_down	CORE	vertebrates
Aqu3.1.43827_001	AquScaffold_507	2472628	2474741	507	515	MA1481.1	DRGX	MA1481	Homeo domain factors	Paired-related HD factors	8.18063	+	comp_down	CORE	vertebrates
Aqu3.1.21825_001	AquScaffold_87	531882	532353	54	62	MA1481.1	DRGX	MA1481	Homeo domain factors	Paired-related HD factors	8.18063	+	comp_down	CORE	vertebrates
Aqu3.1.27974_001	AquScaffold_773	178881	179315	134	142	MA1481.1	DRGX	MA1481	Homeo domain factors	Paired-related HD factors	8.18063	+	comp_down	CORE	vertebrates
Aqu3.1.29321_001	AquScaffold_1710	1032146	1033639	1101	1109	MA1481.1	DRGX	MA1481	Homeo domain factors	Paired-related HD factors	8.18063	-	comp_down	CORE	vertebrates
Aqu3.1.33566_001	AquScaffold_507	1245021	1245723	663	671	MA1481.1	DRGX	MA1481	Homeo domain factors	Paired-related HD factors	8.18063	+	comp_down	CORE	vertebrates
Aqu3.1.25751_001	AquScaffold_2062	540170	541090	640	648	MA1481.1	DRGX	MA1481	Homeo domain factors	Paired-related HD factors	8.18063	-	comp_down	CORE	vertebrates
Aqu3.1.37571_001	AquScaffold_3065	991591	992165	432	440	MA1481.1	DRGX	MA1481	Homeo domain factors	Paired-related HD factors	8.18063	+	comp_down	CORE	vertebrates
Aqu3.1.38712_001	AquScaffold_14	1447897	1449200	129	137	MA1481.1	DRGX	MA1481	Homeo domain factors	Paired-related HD factors	8.18063	-	comp_down	CORE	vertebrates
Aqu3.1.42191_001	AquScaffold_507	4187034	4188132	373	381	MA1481.1	DRGX	MA1481	Homeo domain factors	Paired-related HD factors	8.18063	-	comp_down	CORE	vertebrates
Aqu3.1.34619_001	AquScaffold_1168	2726695	2728345	371	379	MA1481.1	DRGX	MA1481	Homeo domain factors	Paired-related HD factors	8.18063	+	comp_down	CORE	vertebrates
Aqu3.1.29081_001	AquScaffold_285	1089387	1090131	564	576	MA1483.2	ELF2	MA1483	Tryptophan cluster factors	Ets-related	10.8135	+	comp_down	CORE	vertebrates
Aqu3.1.41364_001	AquScaffold_1313	222840	225183	994	1006	MA1483.2	ELF2	MA1483	Tryptophan cluster factors	Ets-related	9.32952	-	comp_down	CORE	vertebrates
Aqu3.1.31917_001	AquScaffold_3343	2350105	2352647	27	39	MA1483.2	ELF2	MA1483	Tryptophan cluster factors	Ets-related	10.4438	+	comp_down	CORE	vertebrates
Aqu3.1.33729_001	AquScaffold_2225	277481	278541	225	237	MA1483.2	ELF2	MA1483	Tryptophan cluster factors	Ets-related	9.49311	-	comp_down	CORE	vertebrates
Aqu3.1.40666_001	AquScaffold_1168	1008527	1009074	355	367	MA1483.2	ELF2	MA1483	Tryptophan cluster factors	Ets-related	9.47992	+	comp_down	CORE	vertebrates
Aqu3.1.16427_001	AquScaffold_1783	964433	964851	254	264	MA1484.1	ETS2	MA1484	Tryptophan cluster factors	Ets-related	9.62724	-	comp_down	CORE	vertebrates
Aqu3.1.31917_001	AquScaffold_3343	2350105	2352647	28	38	MA1484.1	ETS2	MA1484	Tryptophan cluster factors	Ets-related	10.4665	+	comp_down	CORE	vertebrates
Aqu3.1.41364_001	AquScaffold_1313	222840	225183	995	1005	MA1484.1	ETS2	MA1484	Tryptophan cluster factors	Ets-related	10.4277	-	comp_down	CORE	vertebrates
Aqu3.1.29081_001	AquScaffold_285	1089387	1090131	565	575	MA1484.1	ETS2	MA1484	Tryptophan cluster factors	Ets-related	11.0408	+	comp_down	CORE	vertebrates
Aqu3.1.32568_001	AquScaffold_1299	1090579	1091750	427	441	MA1485.1	FERD3L	MA1485	Basic helix-loop-helix factors (bHLH)	Tal-related	10.3458	+	comp_down	CORE	vertebrates
Aqu3.1.39919_001	AquScaffold_291	225792	226368	506	520	MA1485.1	FERD3L	MA1485	Basic helix-loop-helix factors (bHLH)	Tal-related	9.63601	-	comp_down	CORE	vertebrates
Aqu3.1.34619_001	AquScaffold_1168	2729544	2730360	795	809	MA1485.1	FERD3L	MA1485	Basic helix-loop-helix factors (bHLH)	Tal-related	10.6507	+	comp_down	CORE	vertebrates
Aqu3.1.29513_001	AquScaffold_14	2110128	2110876	255	269	MA1485.1	FERD3L	MA1485	Basic helix-loop-helix factors (bHLH)	Tal-related	11.7216	-	comp_down	CORE	vertebrates
Aqu3.1.39192_001	AquScaffold_1313	680061	681566	398	412	MA1485.1	FERD3L	MA1485	Basic helix-loop-helix factors (bHLH)	Tal-related	10.7728	+	comp_down	CORE	vertebrates
Aqu3.1.42191_001	AquScaffold_507	4179025	4179624	512	526	MA1485.1	FERD3L	MA1485	Basic helix-loop-helix factors (bHLH)	Tal-related	10.5362	-	comp_down	CORE	vertebrates
Aqu3.1.39127_001	AquScaffold_1313	940366	940661	153	167	MA1485.1	FERD3L	MA1485	Basic helix-loop-helix factors (bHLH)	Tal-related	13.7849	+	comp_down	CORE	vertebrates
Aqu3.1.43827_001	AquScaffold_507	2472628	2474741	1566	1580	MA1485.1	FERD3L	MA1485	Basic helix-loop-helix factors (bHLH)	Tal-related	10.7737	-	comp_down	CORE	vertebrates
Aqu3.1.28526_001	AquScaffold_3065	1394836	1396599	1433	1447	MA1487.2	FOXE1	MA1487	Fork head/winged helix factors	FOX	13.228	+	comp_down	CORE	vertebrates
Aqu3.1.29240_001	AquScaffold_1879	180406	181292	747	761	MA1487.2	FOXE1	MA1487	Fork head/winged helix factors	FOX	14.2855	-	comp_down	CORE	vertebrates
Aqu3.1.40666_001	AquScaffold_1168	1007489	1008285	587	601	MA1487.2	FOXE1	MA1487	Fork head/winged helix factors	FOX	12.4928	-	comp_down	CORE	vertebrates
Aqu3.1.31574_001	AquScaffold_468	494522	497020	1883	1899	MA1491.2	GLI3	MA1491	C2H2 zinc finger factors	More than 3 adjacent zinc fingers	8.45702	-	comp_down	CORE	vertebrates
Aqu3.1.31917_001	AquScaffold_3343	2350105	2352647	2117	2133	MA1491.2	GLI3	MA1491	C2H2 zinc finger factors	More than 3 adjacent zinc fingers	6.58053	+	comp_down	CORE	vertebrates
Aqu3.1.34367_001	AquScaffold_2329	489996	491260	621	637	MA1491.2	GLI3	MA1491	C2H2 zinc finger factors	More than 3 adjacent zinc fingers	9.41003	-	comp_down	CORE	vertebrates
Aqu3.1.36565_001	AquScaffold_2002	876502	876812	134	144	MA1493.1	HES6	MA1493	Basic helix-loop-helix factors (bHLH)	Hairy-related factors	11.3958	-	comp_down	CORE	vertebrates
Aqu3.1.38141_001	AquScaffold_1168	220116	222466	2003	2013	MA1493.1	HES6	MA1493	Basic helix-loop-helix factors (bHLH)	Hairy-related factors	9.48931	+	comp_down	CORE	vertebrates
Aqu3.1.33566_001	AquScaffold_507	1251135	1252037	216	226	MA1493.1	HES6	MA1493	Basic helix-loop-helix factors (bHLH)	Hairy-related factors	9.10035	+	comp_down	CORE	vertebrates
Aqu3.1.38400_001	AquScaffold_948	2847985	2848712	56	66	MA1493.1	HES6	MA1493	Basic helix-loop-helix factors (bHLH)	Hairy-related factors	9.05929	-	comp_down	CORE	vertebrates
Aqu3.1.30884_001	AquScaffold_540	110930	112263	495	510	MA1494.1	HNF4A	MA1494	Nuclear receptors with C4 zinc fingers	RXR-related receptors (NR2)	10.5332	+	comp_down	CORE	vertebrates
Aqu3.1.23777_001	AquScaffold_2609	305897	307353	1349	1364	MA1494.1	HNF4A	MA1494	Nuclear receptors with C4 zinc fingers	RXR-related receptors (NR2)	11.3411	+	comp_down	CORE	vertebrates
Aqu3.1.25860_001	AquScaffold_634	394970	395627	516	531	MA1494.1	HNF4A	MA1494	Nuclear receptors with C4 zinc fingers	RXR-related receptors (NR2)	11.1991	-	comp_down	CORE	vertebrates
Aqu3.1.23379_001	AquScaffold_3196	1299138	1299453	8	18	MA1497.1	HOXA6	MA1497	Homeo domain factors	HOX	8.0265	-	comp_down	CORE	vertebrates
Aqu3.1.31917_001	AquScaffold_3343	2350105	2352647	537	547	MA1497.1	HOXA6	MA1497	Homeo domain factors	HOX	8.33194	-	comp_down	CORE	vertebrates
Aqu3.1.36410_001	AquScaffold_3065	212146	214057	613	623	MA1497.1	HOXA6	MA1497	Homeo domain factors	HOX	8.02991	-	comp_down	CORE	vertebrates
Aqu3.1.36410_001	AquScaffold_3065	211308	211730	32	42	MA1497.1	HOXA6	MA1497	Homeo domain factors	HOX	8.02991	-	comp_down	CORE	vertebrates
Aqu3.1.23837_001	AquScaffold_291	1584503	1586786	2111	2121	MA1501.1	HOXB7	MA1501	Homeo domain factors	HOX	9.56366	+	comp_down	CORE	vertebrates
Aqu3.1.27341_001	AquScaffold_507	1390318	1391133	20	30	MA1501.1	HOXB7	MA1501	Homeo domain factors	HOX	9.28455	-	comp_down	CORE	vertebrates
Aqu3.1.31917_001	AquScaffold_3343	2350105	2352647	537	547	MA1501.1	HOXB7	MA1501	Homeo domain factors	HOX	9.91591	-	comp_down	CORE	vertebrates
Aqu3.1.33566_001	AquScaffold_507	1245021	1245723	662	672	MA1501.1	HOXB7	MA1501	Homeo domain factors	HOX	9.72758	-	comp_down	CORE	vertebrates
Aqu3.1.23379_001	AquScaffold_3196	1299138	1299453	8	18	MA1501.1	HOXB7	MA1501	Homeo domain factors	HOX	10.0733	-	comp_down	CORE	vertebrates
Aqu3.1.35743_001	AquScaffold_123	359379	360223	132	142	MA1501.1	HOXB7	MA1501	Homeo domain factors	HOX	9.56366	-	comp_down	CORE	vertebrates
Aqu3.1.28210_001	AquScaffold_2492	217870	218340	226	236	MA1503.1	HOXB9	MA1503	Homeo domain factors	HOX	10.0488	-	comp_down	CORE	vertebrates
Aqu3.1.29513_001	AquScaffold_14	2114856	2115744	486	496	MA1503.1	HOXB9	MA1503	Homeo domain factors	HOX	10.4783	+	comp_down	CORE	vertebrates
Aqu3.1.38202_001	AquScaffold_1168	42603	42864	239	249	MA1503.1	HOXB9	MA1503	Homeo domain factors	HOX	10.1493	-	comp_down	CORE	vertebrates
Aqu3.1.40758_001	AquScaffold_1168	1326131	1328683	685	695	MA1503.1	HOXB9	MA1503	Homeo domain factors	HOX	11.5231	-	comp_down	CORE	vertebrates
Aqu3.1.37170_001	AquScaffold_14	706919	707660	491	502	MA1506.1	HOXD10	MA1506	Homeo domain factors	HOX	10.5049	-	comp_down	CORE	vertebrates
Aqu3.1.29513_001	AquScaffold_14	2114856	2115744	485	496	MA1506.1	HOXD10	MA1506	Homeo domain factors	HOX	10.5633	+	comp_down	CORE	vertebrates
Aqu3.1.43418_001	AquScaffold_927	887186	888241	917	928	MA1506.1	HOXD10	MA1506	Homeo domain factors	HOX	11.1466	+	comp_down	CORE	vertebrates
Aqu3.1.40758_001	AquScaffold_1168	1326131	1328683	685	696	MA1506.1	HOXD10	MA1506	Homeo domain factors	HOX	10.8566	-	comp_down	CORE	vertebrates
Aqu3.1.23837_001	AquScaffold_291	1584503	1586786	276	288	MA1508.1	IKZF1	MA1508	C2H2 zinc finger factors	Factors with multiple dispersed zinc fingers	10.7896	+	comp_down	CORE	vertebrates
Aqu3.1.33729_001	AquScaffold_2225	277481	278541	226	238	MA1508.1	IKZF1	MA1508	C2H2 zinc finger factors	Factors with multiple dispersed zinc fingers	11.1737	-	comp_down	CORE	vertebrates
Aqu3.1.34619_001	AquScaffold_1168	2726695	2728345	232	241	MA1509.1	IRF6	MA1509	Tryptophan cluster factors	Interferon-regulatory factors	9.68289	+	comp_down	CORE	vertebrates
Aqu3.1.20356_001	AquScaffold_2492	170218	171734	779	788	MA1511.2	KLF10	MA1511	C2H2 zinc finger factors	Three-zinc finger Kruppel-related	11.4878	+	comp_down	CORE	vertebrates
Aqu3.1.20694_001	AquScaffold_478	353152	353638	291	300	MA1511.2	KLF10	MA1511	C2H2 zinc finger factors	Three-zinc finger Kruppel-related	10.4866	-	comp_down	CORE	vertebrates
Aqu3.1.25862_001	AquScaffold_634	388735	390197	600	609	MA1511.2	KLF10	MA1511	C2H2 zinc finger factors	Three-zinc finger Kruppel-related	11.4878	-	comp_down	CORE	vertebrates
Aqu3.1.16670_001	AquScaffold_2329	705573	706667	774	783	MA1511.2	KLF10	MA1511	C2H2 zinc finger factors	Three-zinc finger Kruppel-related	11.4878	-	comp_down	CORE	vertebrates
Aqu3.1.44077_001	AquScaffold_948	2077305	2078413	559	568	MA1511.2	KLF10	MA1511	C2H2 zinc finger factors	Three-zinc finger Kruppel-related	9.84186	-	comp_down	CORE	vertebrates
Aqu3.1.29081_001	AquScaffold_285	1089387	1090131	179	188	MA1511.2	KLF10	MA1511	C2H2 zinc finger factors	Three-zinc finger Kruppel-related	11.4878	+	comp_down	CORE	vertebrates
Aqu3.1.37883_001	AquScaffold_2563	227766	228731	334	343	MA1511.2	KLF10	MA1511	C2H2 zinc finger factors	Three-zinc finger Kruppel-related	11.4878	-	comp_down	CORE	vertebrates
Aqu3.1.28852_001	AquScaffold_2002	1532179	1535534	2909	2918	MA1511.2	KLF10	MA1511	C2H2 zinc finger factors	Three-zinc finger Kruppel-related	10.4866	-	comp_down	CORE	vertebrates
Aqu3.1.44203_001	AquScaffold_948	2493432	2494158	553	562	MA1511.2	KLF10	MA1511	C2H2 zinc finger factors	Three-zinc finger Kruppel-related	10.4866	-	comp_down	CORE	vertebrates
Aqu3.1.38141_001	AquScaffold_1168	220116	222466	2050	2059	MA1511.2	KLF10	MA1511	C2H2 zinc finger factors	Three-zinc finger Kruppel-related	9.84186	-	comp_down	CORE	vertebrates
Aqu3.1.27974_001	AquScaffold_773	178881	179315	374	385	MA1512.1	KLF11	MA1512	C2H2 zinc finger factors	Three-zinc finger Kruppel-related	11.2749	-	comp_down	CORE	vertebrates
Aqu3.1.34485_001	AquScaffold_1323	626827	627062	99	110	MA1512.1	KLF11	MA1512	C2H2 zinc finger factors	Three-zinc finger Kruppel-related	11.5477	+	comp_down	CORE	vertebrates
Aqu3.1.25697_001	AquScaffold_3117	285000	285548	421	432	MA1512.1	KLF11	MA1512	C2H2 zinc finger factors	Three-zinc finger Kruppel-related	11.5477	-	comp_down	CORE	vertebrates
Aqu3.1.28214_001	AquScaffold_2492	239650	240385	461	472	MA1512.1	KLF11	MA1512	C2H2 zinc finger factors	Three-zinc finger Kruppel-related	11.2749	-	comp_down	CORE	vertebrates
Aqu3.1.16670_001	AquScaffold_2329	705573	706667	1079	1090	MA1512.1	KLF11	MA1512	C2H2 zinc finger factors	Three-zinc finger Kruppel-related	11.5477	+	comp_down	CORE	vertebrates
Aqu3.1.38544_001	AquScaffold_540	657570	658942	710	721	MA1512.1	KLF11	MA1512	C2H2 zinc finger factors	Three-zinc finger Kruppel-related	11.2749	+	comp_down	CORE	vertebrates
Aqu3.1.20694_001	AquScaffold_478	353152	353638	290	301	MA1512.1	KLF11	MA1512	C2H2 zinc finger factors	Three-zinc finger Kruppel-related	11.4441	+	comp_down	CORE	vertebrates
Aqu3.1.16670_001	AquScaffold_2329	705573	706667	773	784	MA1513.1	KLF15	MA1513	C2H2 zinc finger factors	Three-zinc finger Kruppel-related	11.6624	+	comp_down	CORE	vertebrates
Aqu3.1.37883_001	AquScaffold_2563	227766	228731	333	344	MA1513.1	KLF15	MA1513	C2H2 zinc finger factors	Three-zinc finger Kruppel-related	10.1388	+	comp_down	CORE	vertebrates
Aqu3.1.39753_001	AquScaffold_1292	925507	926561	399	410	MA1513.1	KLF15	MA1513	C2H2 zinc finger factors	Three-zinc finger Kruppel-related	11.1437	-	comp_down	CORE	vertebrates
Aqu3.1.41364_001	AquScaffold_1313	222840	225183	804	815	MA1513.1	KLF15	MA1513	C2H2 zinc finger factors	Three-zinc finger Kruppel-related	10.5844	+	comp_down	CORE	vertebrates
Aqu3.1.29081_001	AquScaffold_285	1089387	1090131	178	189	MA1513.1	KLF15	MA1513	C2H2 zinc finger factors	Three-zinc finger Kruppel-related	10.9688	-	comp_down	CORE	vertebrates
Aqu3.1.43418_001	AquScaffold_927	887186	888241	496	507	MA1513.1	KLF15	MA1513	C2H2 zinc finger factors	Three-zinc finger Kruppel-related	10.2896	+	comp_down	CORE	vertebrates
Aqu3.1.25862_001	AquScaffold_634	388735	390197	599	610	MA1513.1	KLF15	MA1513	C2H2 zinc finger factors	Three-zinc finger Kruppel-related	11.8533	+	comp_down	CORE	vertebrates
Aqu3.1.31179_001	AquScaffold_3196	598858	599694	381	396	MA1514.1	KLF17	MA1514	C2H2 zinc finger factors	Three-zinc finger Kruppel-related	9.82637	-	comp_down	CORE	vertebrates
Aqu3.1.36016_001	AquScaffold_927	91750	92980	710	725	MA1514.1	KLF17	MA1514	C2H2 zinc finger factors	Three-zinc finger Kruppel-related	11.2714	-	comp_down	CORE	vertebrates
Aqu3.1.44203_001	AquScaffold_948	2493432	2494158	613	628	MA1514.1	KLF17	MA1514	C2H2 zinc finger factors	Three-zinc finger Kruppel-related	9.53088	+	comp_down	CORE	vertebrates
Aqu3.1.32109_001	AquScaffold_3117	3148878	3150158	1090	1105	MA1514.1	KLF17	MA1514	C2H2 zinc finger factors	Three-zinc finger Kruppel-related	10.5019	-	comp_down	CORE	vertebrates
Aqu3.1.32754_001	AquScaffold_2151	420751	421452	375	390	MA1514.1	KLF17	MA1514	C2H2 zinc finger factors	Three-zinc finger Kruppel-related	9.71018	+	comp_down	CORE	vertebrates
Aqu3.1.05403_001	AquScaffold_1783	985377	985583	124	139	MA1514.1	KLF17	MA1514	C2H2 zinc finger factors	Three-zinc finger Kruppel-related	10.0637	-	comp_down	CORE	vertebrates
Aqu3.1.30046_001	AquScaffold_800	39433	39731	94	109	MA1514.1	KLF17	MA1514	C2H2 zinc finger factors	Three-zinc finger Kruppel-related	9.59044	+	comp_down	CORE	vertebrates
Aqu3.1.20694_001	AquScaffold_478	353152	353638	289	304	MA1514.1	KLF17	MA1514	C2H2 zinc finger factors	Three-zinc finger Kruppel-related	10.1317	+	comp_down	CORE	vertebrates
Aqu3.1.16670_001	AquScaffold_2329	705573	706667	1078	1089	MA1515.1	KLF2	MA1515	C2H2 zinc finger factors	Three-zinc finger Kruppel-related	10.1819	+	comp_down	CORE	vertebrates
Aqu3.1.19983_001	AquScaffold_507	888047	889631	852	863	MA1515.1	KLF2	MA1515	C2H2 zinc finger factors	Three-zinc finger Kruppel-related	10.405	-	comp_down	CORE	vertebrates
Aqu3.1.34485_001	AquScaffold_1323	626827	627062	112	123	MA1515.1	KLF2	MA1515	C2H2 zinc finger factors	Three-zinc finger Kruppel-related	10.405	+	comp_down	CORE	vertebrates
Aqu3.1.40750_001	AquScaffold_1168	1290130	1291383	1046	1057	MA1515.1	KLF2	MA1515	C2H2 zinc finger factors	Three-zinc finger Kruppel-related	10.405	-	comp_down	CORE	vertebrates
Aqu3.1.43440_001	AquScaffold_927	830775	831421	38	49	MA1515.1	KLF2	MA1515	C2H2 zinc finger factors	Three-zinc finger Kruppel-related	10.1819	-	comp_down	CORE	vertebrates
Aqu3.1.34485_001	AquScaffold_1323	626827	627062	112	123	MA1516.1	KLF3	MA1516	C2H2 zinc finger factors	Three-zinc finger Kruppel-related	12.4271	+	comp_down	CORE	vertebrates
Aqu3.1.39875_001	AquScaffold_1292	549386	550265	291	302	MA1516.1	KLF3	MA1516	C2H2 zinc finger factors	Three-zinc finger Kruppel-related	12.2756	+	comp_down	CORE	vertebrates
Aqu3.1.28214_001	AquScaffold_2492	239650	240385	477	488	MA1516.1	KLF3	MA1516	C2H2 zinc finger factors	Three-zinc finger Kruppel-related	12.2756	+	comp_down	CORE	vertebrates
Aqu3.1.28852_001	AquScaffold_2002	1532179	1535534	2907	2918	MA1516.1	KLF3	MA1516	C2H2 zinc finger factors	Three-zinc finger Kruppel-related	11.9093	+	comp_down	CORE	vertebrates
Aqu3.1.16670_001	AquScaffold_2329	705573	706667	1078	1089	MA1516.1	KLF3	MA1516	C2H2 zinc finger factors	Three-zinc finger Kruppel-related	11.2008	+	comp_down	CORE	vertebrates
Aqu3.1.19983_001	AquScaffold_507	888047	889631	852	863	MA1516.1	KLF3	MA1516	C2H2 zinc finger factors	Three-zinc finger Kruppel-related	12.4271	-	comp_down	CORE	vertebrates
Aqu3.1.40750_001	AquScaffold_1168	1290130	1291383	1046	1057	MA1516.1	KLF3	MA1516	C2H2 zinc finger factors	Three-zinc finger Kruppel-related	12.4271	-	comp_down	CORE	vertebrates
Aqu3.1.20694_001	AquScaffold_478	353152	353638	289	300	MA1516.1	KLF3	MA1516	C2H2 zinc finger factors	Three-zinc finger Kruppel-related	11.9093	+	comp_down	CORE	vertebrates
Aqu3.1.42095_001	AquScaffold_507	4469593	4469896	204	215	MA1516.1	KLF3	MA1516	C2H2 zinc finger factors	Three-zinc finger Kruppel-related	11.9846	-	comp_down	CORE	vertebrates
Aqu3.1.42623_001	AquScaffold_3343	1114225	1115480	1152	1163	MA1516.1	KLF3	MA1516	C2H2 zinc finger factors	Three-zinc finger Kruppel-related	11.9464	+	comp_down	CORE	vertebrates
Aqu3.1.25697_001	AquScaffold_3117	285000	285548	422	433	MA1517.1	KLF6	MA1517	C2H2 zinc finger factors	Three-zinc finger Kruppel-related	10.571	-	comp_down	CORE	vertebrates
Aqu3.1.30884_001	AquScaffold_540	110930	112263	43	54	MA1517.1	KLF6	MA1517	C2H2 zinc finger factors	Three-zinc finger Kruppel-related	10.571	+	comp_down	CORE	vertebrates
Aqu3.1.34485_001	AquScaffold_1323	626827	627062	112	123	MA1517.1	KLF6	MA1517	C2H2 zinc finger factors	Three-zinc finger Kruppel-related	10.7958	+	comp_down	CORE	vertebrates
Aqu3.1.19983_001	AquScaffold_507	888047	889631	852	863	MA1517.1	KLF6	MA1517	C2H2 zinc finger factors	Three-zinc finger Kruppel-related	10.7958	-	comp_down	CORE	vertebrates
Aqu3.1.40750_001	AquScaffold_1168	1290130	1291383	1046	1057	MA1517.1	KLF6	MA1517	C2H2 zinc finger factors	Three-zinc finger Kruppel-related	10.7958	-	comp_down	CORE	vertebrates
Aqu3.1.42267_001	AquScaffold_507	3938187	3938837	366	377	MA1517.1	KLF6	MA1517	C2H2 zinc finger factors	Three-zinc finger Kruppel-related	10.5643	-	comp_down	CORE	vertebrates
Aqu3.1.38141_001	AquScaffold_1168	220116	222466	2036	2047	MA1517.1	KLF6	MA1517	C2H2 zinc finger factors	Three-zinc finger Kruppel-related	10.571	-	comp_down	CORE	vertebrates
Aqu3.1.23379_001	AquScaffold_3196	1299138	1299453	4	22	MA1518.2	LHX1	MA1518	Homeo domain factors	HD-LIM	10.6543	+	comp_down	CORE	vertebrates
Aqu3.1.34213_001	AquScaffold_631	144677	145365	136	154	MA1518.2	LHX1	MA1518	Homeo domain factors	HD-LIM	10.6131	+	comp_down	CORE	vertebrates
Aqu3.1.34485_001	AquScaffold_1323	622977	624487	454	472	MA1518.2	LHX1	MA1518	Homeo domain factors	HD-LIM	9.88084	-	comp_down	CORE	vertebrates
Aqu3.1.35743_001	AquScaffold_123	359379	360223	105	123	MA1518.2	LHX1	MA1518	Homeo domain factors	HD-LIM	9.79804	-	comp_down	CORE	vertebrates
Aqu3.1.37571_001	AquScaffold_3065	991591	992165	427	445	MA1518.2	LHX1	MA1518	Homeo domain factors	HD-LIM	10.1503	+	comp_down	CORE	vertebrates
Aqu3.1.31917_001	AquScaffold_3343	2350105	2352647	582	597	MA1520.1	MAF	MA1520	Basic leucine zipper factors (bZIP)	Maf-related	9.93038	-	comp_down	CORE	vertebrates
Aqu3.1.35500_001	AquScaffold_948	499471	500233	410	425	MA1520.1	MAF	MA1520	Basic leucine zipper factors (bZIP)	Maf-related	11.1083	+	comp_down	CORE	vertebrates
Aqu3.1.36607_001	AquScaffold_3117	1031885	1032426	372	387	MA1520.1	MAF	MA1520	Basic leucine zipper factors (bZIP)	Maf-related	9.67678	+	comp_down	CORE	vertebrates
Aqu3.1.21825_001	AquScaffold_87	540366	542186	12	27	MA1520.1	MAF	MA1520	Basic leucine zipper factors (bZIP)	Maf-related	9.89946	-	comp_down	CORE	vertebrates
Aqu3.1.38510_001	AquScaffold_540	538052	539361	513	528	MA1520.1	MAF	MA1520	Basic leucine zipper factors (bZIP)	Maf-related	10.6036	-	comp_down	CORE	vertebrates
Aqu3.1.42191_001	AquScaffold_507	4184920	4186724	241	256	MA1520.1	MAF	MA1520	Basic leucine zipper factors (bZIP)	Maf-related	10.0842	-	comp_down	CORE	vertebrates
Aqu3.1.35500_001	AquScaffold_948	499471	500233	410	425	MA1521.1	MAFA	MA1521	Basic leucine zipper factors (bZIP)	Maf-related	10.6028	-	comp_down	CORE	vertebrates
Aqu3.1.38510_001	AquScaffold_540	538052	539361	513	528	MA1521.1	MAFA	MA1521	Basic leucine zipper factors (bZIP)	Maf-related	10.4588	-	comp_down	CORE	vertebrates
Aqu3.1.37571_001	AquScaffold_3065	989728	991362	760	771	MA1522.1	MAZ	MA1522	C2H2 zinc finger factors	More than 3 adjacent zinc fingers	11.2643	-	comp_down	CORE	vertebrates
Aqu3.1.28510_001	AquScaffold_3065	1439613	1440721	732	743	MA1522.1	MAZ	MA1522	C2H2 zinc finger factors	More than 3 adjacent zinc fingers	10.654	-	comp_down	CORE	vertebrates
Aqu3.1.31574_001	AquScaffold_468	494522	497020	867	878	MA1522.1	MAZ	MA1522	C2H2 zinc finger factors	More than 3 adjacent zinc fingers	11.1636	-	comp_down	CORE	vertebrates
Aqu3.1.36410_001	AquScaffold_3065	212146	214057	1184	1195	MA1522.1	MAZ	MA1522	C2H2 zinc finger factors	More than 3 adjacent zinc fingers	10.7307	+	comp_down	CORE	vertebrates
Aqu3.1.16734_001	AquScaffold_927	1539485	1540362	205	216	MA1522.1	MAZ	MA1522	C2H2 zinc finger factors	More than 3 adjacent zinc fingers	10.654	+	comp_down	CORE	vertebrates
Aqu3.1.38141_001	AquScaffold_1168	220116	222466	24	35	MA1522.1	MAZ	MA1522	C2H2 zinc finger factors	More than 3 adjacent zinc fingers	10.654	-	comp_down	CORE	vertebrates
Aqu3.1.39919_001	AquScaffold_291	225792	226368	365	376	MA1522.1	MAZ	MA1522	C2H2 zinc finger factors	More than 3 adjacent zinc fingers	10.97	-	comp_down	CORE	vertebrates
Aqu3.1.41364_001	AquScaffold_1313	222840	225183	682	693	MA1522.1	MAZ	MA1522	C2H2 zinc finger factors	More than 3 adjacent zinc fingers	10.6727	-	comp_down	CORE	vertebrates
Aqu3.1.38683_001	AquScaffold_122	599026	600144	892	903	MA1522.1	MAZ	MA1522	C2H2 zinc finger factors	More than 3 adjacent zinc fingers	11.1636	+	comp_down	CORE	vertebrates
Aqu3.1.39753_001	AquScaffold_1292	925507	926561	323	334	MA1522.1	MAZ	MA1522	C2H2 zinc finger factors	More than 3 adjacent zinc fingers	11.2456	+	comp_down	CORE	vertebrates
Aqu3.1.20694_001	AquScaffold_478	351516	352223	193	204	MA1522.1	MAZ	MA1522	C2H2 zinc finger factors	More than 3 adjacent zinc fingers	10.654	-	comp_down	CORE	vertebrates
Aqu3.1.18998_001	AquScaffold_1035	278049	279780	665	675	MA1523.1	MSANTD3	MA1523	Tryptophan cluster factors	Myb/SANT domain factors	9.25372	-	comp_down	CORE	vertebrates
Aqu3.1.20694_001	AquScaffold_478	351516	352223	31	41	MA1523.1	MSANTD3	MA1523	Tryptophan cluster factors	Myb/SANT domain factors	9.16368	-	comp_down	CORE	vertebrates
Aqu3.1.31917_001	AquScaffold_3343	2350105	2352647	2313	2323	MA1523.1	MSANTD3	MA1523	Tryptophan cluster factors	Myb/SANT domain factors	9.70067	+	comp_down	CORE	vertebrates
Aqu3.1.36016_001	AquScaffold_927	91750	92980	1035	1045	MA1523.1	MSANTD3	MA1523	Tryptophan cluster factors	Myb/SANT domain factors	9.25372	+	comp_down	CORE	vertebrates
Aqu3.1.29513_001	AquScaffold_14	2113023	2114094	669	679	MA1523.1	MSANTD3	MA1523	Tryptophan cluster factors	Myb/SANT domain factors	9.16368	+	comp_down	CORE	vertebrates
Aqu3.1.28852_001	AquScaffold_2002	1532179	1535534	919	929	MA1523.1	MSANTD3	MA1523	Tryptophan cluster factors	Myb/SANT domain factors	9.89863	+	comp_down	CORE	vertebrates
Aqu3.1.36547_001	AquScaffold_2002	811532	812112	535	545	MA1523.1	MSANTD3	MA1523	Tryptophan cluster factors	Myb/SANT domain factors	9.16368	-	comp_down	CORE	vertebrates
Aqu3.1.29963_001	AquScaffold_291	1324944	1326083	178	188	MA1523.1	MSANTD3	MA1523	Tryptophan cluster factors	Myb/SANT domain factors	9.13421	-	comp_down	CORE	vertebrates
Aqu3.1.37569_001	AquScaffold_3065	983479	985611	130	146	MA1524.2	MSGN1	MA1524	Basic helix-loop-helix factors (bHLH)	Tal-related	11.3276	-	comp_down	CORE	vertebrates
Aqu3.1.22573_001	AquScaffold_285	1270467	1271986	719	735	MA1524.2	MSGN1	MA1524	Basic helix-loop-helix factors (bHLH)	Tal-related	10.9822	+	comp_down	CORE	vertebrates
Aqu3.1.37183_001	AquScaffold_14	675194	675520	170	186	MA1524.2	MSGN1	MA1524	Basic helix-loop-helix factors (bHLH)	Tal-related	11.1595	+	comp_down	CORE	vertebrates
Aqu3.1.38141_001	AquScaffold_1168	220116	222466	1078	1094	MA1524.2	MSGN1	MA1524	Basic helix-loop-helix factors (bHLH)	Tal-related	11.6871	+	comp_down	CORE	vertebrates
Aqu3.1.33566_001	AquScaffold_507	1238879	1240367	451	467	MA1524.2	MSGN1	MA1524	Basic helix-loop-helix factors (bHLH)	Tal-related	10.5984	-	comp_down	CORE	vertebrates
Aqu3.1.21825_001	AquScaffold_87	546699	547716	86	103	MA1527.1	NFIC	MA1527	SMAD/NF-1 DNA-binding domain factors	Nuclear factor 1	10.168	+	comp_down	CORE	vertebrates
Aqu3.1.29513_001	AquScaffold_14	2103802	2105849	1155	1172	MA1527.1	NFIC	MA1527	SMAD/NF-1 DNA-binding domain factors	Nuclear factor 1	8.72533	-	comp_down	CORE	vertebrates
Aqu3.1.37569_001	AquScaffold_3065	983479	985611	994	1011	MA1527.1	NFIC	MA1527	SMAD/NF-1 DNA-binding domain factors	Nuclear factor 1	8.6949	-	comp_down	CORE	vertebrates
Aqu3.1.40758_001	AquScaffold_1168	1326131	1328683	2469	2486	MA1527.1	NFIC	MA1527	SMAD/NF-1 DNA-binding domain factors	Nuclear factor 1	10.0175	-	comp_down	CORE	vertebrates
Aqu3.1.36410_001	AquScaffold_3065	211308	211730	279	296	MA1527.1	NFIC	MA1527	SMAD/NF-1 DNA-binding domain factors	Nuclear factor 1	10.1532	-	comp_down	CORE	vertebrates
Aqu3.1.36547_001	AquScaffold_2002	808864	809794	655	672	MA1527.1	NFIC	MA1527	SMAD/NF-1 DNA-binding domain factors	Nuclear factor 1	10.9935	-	comp_down	CORE	vertebrates
Aqu3.1.25862_001	AquScaffold_634	391246	391852	74	91	MA1527.1	NFIC	MA1527	SMAD/NF-1 DNA-binding domain factors	Nuclear factor 1	12.7671	-	comp_down	CORE	vertebrates
Aqu3.1.35743_001	AquScaffold_123	360557	361259	620	637	MA1527.1	NFIC	MA1527	SMAD/NF-1 DNA-binding domain factors	Nuclear factor 1	9.1621	-	comp_down	CORE	vertebrates
Aqu3.1.29513_001	AquScaffold_14	2103802	2105849	1155	1172	MA1528.1	NFIX	MA1528	SMAD/NF-1 DNA-binding domain factors	Nuclear factor 1	9.72445	-	comp_down	CORE	vertebrates
Aqu3.1.35743_001	AquScaffold_123	360557	361259	620	637	MA1528.1	NFIX	MA1528	SMAD/NF-1 DNA-binding domain factors	Nuclear factor 1	9.54344	+	comp_down	CORE	vertebrates
Aqu3.1.36547_001	AquScaffold_2002	808864	809794	655	672	MA1528.1	NFIX	MA1528	SMAD/NF-1 DNA-binding domain factors	Nuclear factor 1	11.9897	-	comp_down	CORE	vertebrates
Aqu3.1.37569_001	AquScaffold_3065	983479	985611	994	1011	MA1528.1	NFIX	MA1528	SMAD/NF-1 DNA-binding domain factors	Nuclear factor 1	9.64446	-	comp_down	CORE	vertebrates
Aqu3.1.40758_001	AquScaffold_1168	1326131	1328683	2469	2486	MA1528.1	NFIX	MA1528	SMAD/NF-1 DNA-binding domain factors	Nuclear factor 1	9.96904	-	comp_down	CORE	vertebrates
Aqu3.1.36410_001	AquScaffold_3065	211308	211730	279	296	MA1528.1	NFIX	MA1528	SMAD/NF-1 DNA-binding domain factors	Nuclear factor 1	9.72926	-	comp_down	CORE	vertebrates
Aqu3.1.21825_001	AquScaffold_87	546699	547716	86	103	MA1528.1	NFIX	MA1528	SMAD/NF-1 DNA-binding domain factors	Nuclear factor 1	10.1071	+	comp_down	CORE	vertebrates
Aqu3.1.25862_001	AquScaffold_634	391246	391852	74	91	MA1528.1	NFIX	MA1528	SMAD/NF-1 DNA-binding domain factors	Nuclear factor 1	11.608	-	comp_down	CORE	vertebrates
Aqu3.1.29513_001	AquScaffold_14	2103802	2105849	1871	1889	MA1529.1	NHLH2	MA1529	Basic helix-loop-helix factors (bHLH)	Tal-related	8.37478	-	comp_down	CORE	vertebrates
Aqu3.1.34619_001	AquScaffold_1168	2729544	2730360	793	811	MA1529.1	NHLH2	MA1529	Basic helix-loop-helix factors (bHLH)	Tal-related	8.66432	+	comp_down	CORE	vertebrates
Aqu3.1.30046_001	AquScaffold_800	39433	39731	172	190	MA1529.1	NHLH2	MA1529	Basic helix-loop-helix factors (bHLH)	Tal-related	9.98039	+	comp_down	CORE	vertebrates
Aqu3.1.34485_001	AquScaffold_1323	622977	624487	851	869	MA1529.1	NHLH2	MA1529	Basic helix-loop-helix factors (bHLH)	Tal-related	9.26515	+	comp_down	CORE	vertebrates
Aqu3.1.29963_001	AquScaffold_291	1324297	1324450	34	49	MA1531.1	NR1D1	MA1531	Nuclear receptors with C4 zinc fingers	Thyroid hormone receptor-related factors (NR1)	10.113	+	comp_down	CORE	vertebrates
Aqu3.1.32860_001	AquScaffold_1168	2380957	2383363	2299	2314	MA1531.1	NR1D1	MA1531	Nuclear receptors with C4 zinc fingers	Thyroid hormone receptor-related factors (NR1)	10.036	+	comp_down	CORE	vertebrates
Aqu3.1.38185_001	AquScaffold_1168	74296	74864	212	227	MA1531.1	NR1D1	MA1531	Nuclear receptors with C4 zinc fingers	Thyroid hormone receptor-related factors (NR1)	9.89531	+	comp_down	CORE	vertebrates
Aqu3.1.42191_001	AquScaffold_507	4181879	4182778	864	879	MA1531.1	NR1D1	MA1531	Nuclear receptors with C4 zinc fingers	Thyroid hormone receptor-related factors (NR1)	10.0513	-	comp_down	CORE	vertebrates
Aqu3.1.43589_001	AquScaffold_507	1560977	1561251	76	91	MA1532.2	NR1D2	MA1532	Nuclear receptors with C4 zinc fingers	Thyroid hormone receptor-related factors (NR1)	9.17242	-	comp_down	CORE	vertebrates
Aqu3.1.21825_001	AquScaffold_87	546699	547716	766	781	MA1532.2	NR1D2	MA1532	Nuclear receptors with C4 zinc fingers	Thyroid hormone receptor-related factors (NR1)	10.1882	-	comp_down	CORE	vertebrates
Aqu3.1.28526_001	AquScaffold_3065	1394836	1396599	478	495	MA1533.1	NR1I2	MA1533	Nuclear receptors with C4 zinc fingers	Thyroid hormone receptor-related factors (NR1)	9.74117	+	comp_down	CORE	vertebrates
Aqu3.1.28852_001	AquScaffold_2002	1532179	1535534	2166	2183	MA1533.1	NR1I2	MA1533	Nuclear receptors with C4 zinc fingers	Thyroid hormone receptor-related factors (NR1)	10.1986	-	comp_down	CORE	vertebrates
Aqu3.1.30884_001	AquScaffold_540	110930	112263	137	154	MA1533.1	NR1I2	MA1533	Nuclear receptors with C4 zinc fingers	Thyroid hormone receptor-related factors (NR1)	11.5127	+	comp_down	CORE	vertebrates
Aqu3.1.32754_001	AquScaffold_2151	420751	421452	35	52	MA1533.1	NR1I2	MA1533	Nuclear receptors with C4 zinc fingers	Thyroid hormone receptor-related factors (NR1)	11.6058	-	comp_down	CORE	vertebrates
Aqu3.1.39199_001	AquScaffold_1313	647893	649469	654	671	MA1533.1	NR1I2	MA1533	Nuclear receptors with C4 zinc fingers	Thyroid hormone receptor-related factors (NR1)	9.49758	+	comp_down	CORE	vertebrates
Aqu3.1.20694_001	AquScaffold_478	353850	354281	54	71	MA1533.1	NR1I2	MA1533	Nuclear receptors with C4 zinc fingers	Thyroid hormone receptor-related factors (NR1)	10.8354	-	comp_down	CORE	vertebrates
Aqu3.1.23837_001	AquScaffold_291	1584503	1586786	579	596	MA1533.1	NR1I2	MA1533	Nuclear receptors with C4 zinc fingers	Thyroid hormone receptor-related factors (NR1)	10.0064	-	comp_down	CORE	vertebrates
Aqu3.1.24980_001	AquScaffold_1299	1588637	1590251	710	727	MA1533.1	NR1I2	MA1533	Nuclear receptors with C4 zinc fingers	Thyroid hormone receptor-related factors (NR1)	12.3652	-	comp_down	CORE	vertebrates
Aqu3.1.25184_001	AquScaffold_1457	58653	59016	320	337	MA1533.1	NR1I2	MA1533	Nuclear receptors with C4 zinc fingers	Thyroid hormone receptor-related factors (NR1)	9.69741	-	comp_down	CORE	vertebrates
Aqu3.1.33729_001	AquScaffold_2225	277481	278541	242	251	MA1534.1	NR1I3	MA1534	Nuclear receptors with C4 zinc fingers	Thyroid hormone receptor-related factors (NR1)	10.1135	-	comp_down	CORE	vertebrates
Aqu3.1.20356_001	AquScaffold_2492	170218	171734	370	379	MA1534.1	NR1I3	MA1534	Nuclear receptors with C4 zinc fingers	Thyroid hormone receptor-related factors (NR1)	10.1135	+	comp_down	CORE	vertebrates
Aqu3.1.32754_001	AquScaffold_2151	420751	421452	34	43	MA1534.1	NR1I3	MA1534	Nuclear receptors with C4 zinc fingers	Thyroid hormone receptor-related factors (NR1)	10.1135	-	comp_down	CORE	vertebrates
Aqu3.1.33569_001	AquScaffold_507	1227394	1227716	215	224	MA1534.1	NR1I3	MA1534	Nuclear receptors with C4 zinc fingers	Thyroid hormone receptor-related factors (NR1)	10.1135	+	comp_down	CORE	vertebrates
Aqu3.1.36410_001	AquScaffold_3065	212146	214057	161	170	MA1534.1	NR1I3	MA1534	Nuclear receptors with C4 zinc fingers	Thyroid hormone receptor-related factors (NR1)	10.1135	+	comp_down	CORE	vertebrates
Aqu3.1.39199_001	AquScaffold_1313	647893	649469	55	64	MA1535.1	NR2C1	MA1535	Nuclear receptors with C4 zinc fingers	RXR-related receptors (NR2)	8.20891	+	comp_down	CORE	vertebrates
Aqu3.1.43827_001	AquScaffold_507	2472628	2474741	940	949	MA1535.1	NR2C1	MA1535	Nuclear receptors with C4 zinc fingers	RXR-related receptors (NR2)	8.31689	-	comp_down	CORE	vertebrates
Aqu3.1.32860_001	AquScaffold_1168	2380957	2383363	1269	1278	MA1535.1	NR2C1	MA1535	Nuclear receptors with C4 zinc fingers	RXR-related receptors (NR2)	8.20799	-	comp_down	CORE	vertebrates
Aqu3.1.34619_001	AquScaffold_1168	2731391	2731882	270	279	MA1535.1	NR2C1	MA1535	Nuclear receptors with C4 zinc fingers	RXR-related receptors (NR2)	8.20799	+	comp_down	CORE	vertebrates
Aqu3.1.40748_001	AquScaffold_1168	1285561	1286269	210	219	MA1535.1	NR2C1	MA1535	Nuclear receptors with C4 zinc fingers	RXR-related receptors (NR2)	8.31689	+	comp_down	CORE	vertebrates
Aqu3.1.31179_001	AquScaffold_3196	600475	600970	94	103	MA1535.1	NR2C1	MA1535	Nuclear receptors with C4 zinc fingers	RXR-related receptors (NR2)	8.20799	+	comp_down	CORE	vertebrates
Aqu3.1.42095_001	AquScaffold_507	4470077	4471788	686	694	MA1536.1	NR2C2	MA1536	Nuclear receptors with C4 zinc fingers	RXR-related receptors (NR2)	7.15489	-	comp_down	CORE	vertebrates
Aqu3.1.43985_001	AquScaffold_948	1742398	1743042	433	441	MA1536.1	NR2C2	MA1536	Nuclear receptors with C4 zinc fingers	RXR-related receptors (NR2)	7.15489	-	comp_down	CORE	vertebrates
Aqu3.1.28852_001	AquScaffold_2002	1532179	1535534	3023	3031	MA1536.1	NR2C2	MA1536	Nuclear receptors with C4 zinc fingers	RXR-related receptors (NR2)	7.15489	-	comp_down	CORE	vertebrates
Aqu3.1.34367_001	AquScaffold_2329	489996	491260	118	126	MA1536.1	NR2C2	MA1536	Nuclear receptors with C4 zinc fingers	RXR-related receptors (NR2)	7.15489	-	comp_down	CORE	vertebrates
Aqu3.1.25862_001	AquScaffold_634	388735	390197	390	398	MA1536.1	NR2C2	MA1536	Nuclear receptors with C4 zinc fingers	RXR-related receptors (NR2)	7.15489	-	comp_down	CORE	vertebrates
Aqu3.1.41364_001	AquScaffold_1313	222840	225183	1458	1466	MA1536.1	NR2C2	MA1536	Nuclear receptors with C4 zinc fingers	RXR-related receptors (NR2)	7.15489	-	comp_down	CORE	vertebrates
Aqu3.1.41505_001	AquScaffold_1783	606673	607445	46	54	MA1536.1	NR2C2	MA1536	Nuclear receptors with C4 zinc fingers	RXR-related receptors (NR2)	7.15489	+	comp_down	CORE	vertebrates
Aqu3.1.39199_001	AquScaffold_1313	647893	649469	56	64	MA1536.1	NR2C2	MA1536	Nuclear receptors with C4 zinc fingers	RXR-related receptors (NR2)	7.15489	+	comp_down	CORE	vertebrates
Aqu3.1.20356_001	AquScaffold_2492	170218	171734	3	18	MA1537.1	NR2F1	MA1537	Nuclear receptors with C4 zinc fingers	RXR-related receptors (NR2)	9.75026	+	comp_down	CORE	vertebrates
Aqu3.1.21825_001	AquScaffold_87	540366	542186	649	664	MA1537.1	NR2F1	MA1537	Nuclear receptors with C4 zinc fingers	RXR-related receptors (NR2)	12.964	+	comp_down	CORE	vertebrates
Aqu3.1.37569_001	AquScaffold_3065	983479	985611	2113	2128	MA1537.1	NR2F1	MA1537	Nuclear receptors with C4 zinc fingers	RXR-related receptors (NR2)	9.21101	+	comp_down	CORE	vertebrates
Aqu3.1.42730_001	AquScaffold_3343	1534286	1536544	1258	1273	MA1537.1	NR2F1	MA1537	Nuclear receptors with C4 zinc fingers	RXR-related receptors (NR2)	9.20784	-	comp_down	CORE	vertebrates
Aqu3.1.33635_001	AquScaffold_507	1061313	1061759	243	258	MA1537.1	NR2F1	MA1537	Nuclear receptors with C4 zinc fingers	RXR-related receptors (NR2)	9.76996	-	comp_down	CORE	vertebrates
Aqu3.1.32961_001	AquScaffold_3096	997209	997721	125	140	MA1538.1	NR2F1	MA1538	Nuclear receptors with C4 zinc fingers	RXR-related receptors (NR2)	9.90828	-	comp_down	CORE	vertebrates
Aqu3.1.37183_001	AquScaffold_14	672384	673920	336	351	MA1538.1	NR2F1	MA1538	Nuclear receptors with C4 zinc fingers	RXR-related receptors (NR2)	9.1797	-	comp_down	CORE	vertebrates
Aqu3.1.36547_001	AquScaffold_2002	808864	809794	540	555	MA1538.1	NR2F1	MA1538	Nuclear receptors with C4 zinc fingers	RXR-related receptors (NR2)	13.277	-	comp_down	CORE	vertebrates
Aqu3.1.36547_001	AquScaffold_2002	808864	809794	540	555	MA1539.1	NR2F6	MA1539	Nuclear receptors with C4 zinc fingers	RXR-related receptors (NR2)	11.6685	-	comp_down	CORE	vertebrates
Aqu3.1.16670_001	AquScaffold_2329	705573	706667	861	878	MA1540.2	NR5A1	MA1540	Nuclear receptors with C4 zinc fingers	FTZF1related(NR5A)	13.0707	-	comp_down	CORE	vertebrates
Aqu3.1.31179_001	AquScaffold_3196	600475	600970	54	71	MA1540.2	NR5A1	MA1540	Nuclear receptors with C4 zinc fingers	FTZF1related(NR5A)	10.475	+	comp_down	CORE	vertebrates
Aqu3.1.43948_001	AquScaffold_948	1618798	1619489	128	145	MA1540.2	NR5A1	MA1540	Nuclear receptors with C4 zinc fingers	FTZF1related(NR5A)	9.77366	+	comp_down	CORE	vertebrates
Aqu3.1.32109_001	AquScaffold_3117	3148878	3150158	689	706	MA1540.2	NR5A1	MA1540	Nuclear receptors with C4 zinc fingers	FTZF1related(NR5A)	10.5582	+	comp_down	CORE	vertebrates
Aqu3.1.36612_001	AquScaffold_3117	1019033	1019639	61	78	MA1540.2	NR5A1	MA1540	Nuclear receptors with C4 zinc fingers	FTZF1related(NR5A)	11.3839	+	comp_down	CORE	vertebrates
Aqu3.1.39875_001	AquScaffold_1292	549386	550265	620	637	MA1540.2	NR5A1	MA1540	Nuclear receptors with C4 zinc fingers	FTZF1related(NR5A)	9.85227	-	comp_down	CORE	vertebrates
Aqu3.1.16734_001	AquScaffold_927	1539485	1540362	254	271	MA1541.1	NR6A1	MA1541	Nuclear receptors with C4 zinc fingers	GCNF-related receptors (NR6)	10.3669	+	comp_down	CORE	vertebrates
Aqu3.1.31574_001	AquScaffold_468	501160	501710	457	474	MA1541.1	NR6A1	MA1541	Nuclear receptors with C4 zinc fingers	GCNF-related receptors (NR6)	11.3881	-	comp_down	CORE	vertebrates
Aqu3.1.35201_001	AquScaffold_2609	483817	485224	975	992	MA1541.1	NR6A1	MA1541	Nuclear receptors with C4 zinc fingers	GCNF-related receptors (NR6)	10.5111	-	comp_down	CORE	vertebrates
Aqu3.1.37170_001	AquScaffold_14	706919	707660	535	552	MA1541.1	NR6A1	MA1541	Nuclear receptors with C4 zinc fingers	GCNF-related receptors (NR6)	12.4188	-	comp_down	CORE	vertebrates
Aqu3.1.33569_001	AquScaffold_507	1232251	1232912	346	356	MA1542.1	OSR1	MA1542	C2H2 zinc finger factors	Other factors with up to three adjacent zinc fingers	10.6292	+	comp_down	CORE	vertebrates
Aqu3.1.20342_001	AquScaffold_1292	206902	207935	881	895	MA1544.1	OVOL1	MA1544	C2H2 zinc finger factors	More than 3 adjacent zinc fingers	10.0116	+	comp_down	CORE	vertebrates
Aqu3.1.30046_001	AquScaffold_800	33544	34963	327	341	MA1544.1	OVOL1	MA1544	C2H2 zinc finger factors	More than 3 adjacent zinc fingers	10.4371	-	comp_down	CORE	vertebrates
Aqu3.1.25862_001	AquScaffold_634	391246	391852	499	513	MA1544.1	OVOL1	MA1544	C2H2 zinc finger factors	More than 3 adjacent zinc fingers	9.19053	+	comp_down	CORE	vertebrates
Aqu3.1.28210_001	AquScaffold_2492	219044	220300	1097	1111	MA1544.1	OVOL1	MA1544	C2H2 zinc finger factors	More than 3 adjacent zinc fingers	10.2065	+	comp_down	CORE	vertebrates
Aqu3.1.29081_001	AquScaffold_285	1088374	1089098	172	186	MA1544.1	OVOL1	MA1544	C2H2 zinc finger factors	More than 3 adjacent zinc fingers	11.0957	-	comp_down	CORE	vertebrates
Aqu3.1.31574_001	AquScaffold_468	494522	497020	433	447	MA1544.1	OVOL1	MA1544	C2H2 zinc finger factors	More than 3 adjacent zinc fingers	9.90022	+	comp_down	CORE	vertebrates
Aqu3.1.32860_001	AquScaffold_1168	2380957	2383363	288	302	MA1544.1	OVOL1	MA1544	C2H2 zinc finger factors	More than 3 adjacent zinc fingers	9.45172	-	comp_down	CORE	vertebrates
Aqu3.1.40769_001	AquScaffold_1168	1364169	1365016	467	481	MA1544.1	OVOL1	MA1544	C2H2 zinc finger factors	More than 3 adjacent zinc fingers	9.88091	-	comp_down	CORE	vertebrates
Aqu3.1.25862_001	AquScaffold_634	391246	391852	500	513	MA1545.1	OVOL2	MA1545	C2H2 zinc finger factors	More than 3 adjacent zinc fingers	9.61066	+	comp_down	CORE	vertebrates
Aqu3.1.30046_001	AquScaffold_800	33544	34963	327	340	MA1545.1	OVOL2	MA1545	C2H2 zinc finger factors	More than 3 adjacent zinc fingers	9.42545	-	comp_down	CORE	vertebrates
Aqu3.1.28210_001	AquScaffold_2492	219044	220300	1098	1111	MA1545.1	OVOL2	MA1545	C2H2 zinc finger factors	More than 3 adjacent zinc fingers	9.93047	+	comp_down	CORE	vertebrates
Aqu3.1.29081_001	AquScaffold_285	1088374	1089098	172	185	MA1545.1	OVOL2	MA1545	C2H2 zinc finger factors	More than 3 adjacent zinc fingers	9.98954	-	comp_down	CORE	vertebrates
Aqu3.1.29513_001	AquScaffold_14	2107469	2108240	584	597	MA1545.1	OVOL2	MA1545	C2H2 zinc finger factors	More than 3 adjacent zinc fingers	8.98727	-	comp_down	CORE	vertebrates
Aqu3.1.20342_001	AquScaffold_1292	206902	207935	882	895	MA1545.1	OVOL2	MA1545	C2H2 zinc finger factors	More than 3 adjacent zinc fingers	9.80631	+	comp_down	CORE	vertebrates
Aqu3.1.31574_001	AquScaffold_468	494522	497020	434	447	MA1545.1	OVOL2	MA1545	C2H2 zinc finger factors	More than 3 adjacent zinc fingers	9.59935	+	comp_down	CORE	vertebrates
Aqu3.1.32860_001	AquScaffold_1168	2380957	2383363	288	301	MA1545.1	OVOL2	MA1545	C2H2 zinc finger factors	More than 3 adjacent zinc fingers	9.16231	-	comp_down	CORE	vertebrates
Aqu3.1.40769_001	AquScaffold_1168	1364169	1365016	467	480	MA1545.1	OVOL2	MA1545	C2H2 zinc finger factors	More than 3 adjacent zinc fingers	9.55412	-	comp_down	CORE	vertebrates
Aqu3.1.19983_001	AquScaffold_507	888047	889631	834	850	MA1546.1	PAX3	MA1546	Paired box factors	Paired plus homeo domain	9.54285	-	comp_down	CORE	vertebrates
Aqu3.1.20356_001	AquScaffold_2492	168063	169298	1041	1057	MA1546.1	PAX3	MA1546	Paired box factors	Paired plus homeo domain	9.23828	-	comp_down	CORE	vertebrates
Aqu3.1.22249_001	AquScaffold_1323	1448556	1448822	138	154	MA1546.1	PAX3	MA1546	Paired box factors	Paired plus homeo domain	9.00694	-	comp_down	CORE	vertebrates
Aqu3.1.36547_001	AquScaffold_2002	808864	809794	302	318	MA1546.1	PAX3	MA1546	Paired box factors	Paired plus homeo domain	9.99526	-	comp_down	CORE	vertebrates
Aqu3.1.43801_001	AquScaffold_507	2347117	2347486	213	229	MA1546.1	PAX3	MA1546	Paired box factors	Paired plus homeo domain	9.34	-	comp_down	CORE	vertebrates
Aqu3.1.28355_001	AquScaffold_2894	587861	589604	249	265	MA1546.1	PAX3	MA1546	Paired box factors	Paired plus homeo domain	9.49882	-	comp_down	CORE	vertebrates
Aqu3.1.30909_001	AquScaffold_540	46383	47081	247	263	MA1546.1	PAX3	MA1546	Paired box factors	Paired plus homeo domain	9.09144	-	comp_down	CORE	vertebrates
Aqu3.1.33635_001	AquScaffold_507	1061313	1061759	437	447	MA1548.1	PLAGL2	MA1548	C2H2 zinc finger factors	More than 3 adjacent zinc fingers	8.95209	-	comp_down	CORE	vertebrates
Aqu3.1.31574_001	AquScaffold_468	494522	497020	180	190	MA1548.1	PLAGL2	MA1548	C2H2 zinc finger factors	More than 3 adjacent zinc fingers	10.1828	+	comp_down	CORE	vertebrates
Aqu3.1.23837_001	AquScaffold_291	1584503	1586786	2194	2204	MA1548.1	PLAGL2	MA1548	C2H2 zinc finger factors	More than 3 adjacent zinc fingers	8.73748	-	comp_down	CORE	vertebrates
Aqu3.1.41615_001	AquScaffold_3117	1736882	1738242	892	902	MA1548.1	PLAGL2	MA1548	C2H2 zinc finger factors	More than 3 adjacent zinc fingers	10.3664	+	comp_down	CORE	vertebrates
Aqu3.1.24980_001	AquScaffold_1299	1588637	1590251	1581	1591	MA1548.1	PLAGL2	MA1548	C2H2 zinc finger factors	More than 3 adjacent zinc fingers	8.73354	-	comp_down	CORE	vertebrates
Aqu3.1.28355_001	AquScaffold_2894	587861	589604	1433	1443	MA1548.1	PLAGL2	MA1548	C2H2 zinc finger factors	More than 3 adjacent zinc fingers	9.36579	+	comp_down	CORE	vertebrates
Aqu3.1.30046_001	AquScaffold_800	39433	39731	68	78	MA1548.1	PLAGL2	MA1548	C2H2 zinc finger factors	More than 3 adjacent zinc fingers	10.3664	+	comp_down	CORE	vertebrates
Aqu3.1.24286_001	AquScaffold_3065	1319229	1319829	551	561	MA1548.1	PLAGL2	MA1548	C2H2 zinc finger factors	More than 3 adjacent zinc fingers	8.73748	-	comp_down	CORE	vertebrates
Aqu3.1.21825_001	AquScaffold_87	531882	532353	252	262	MA1549.1	POU6F1	MA1549	Homeo domain factors	POU domain factors	9.79666	+	comp_down	CORE	vertebrates
Aqu3.1.21825_001	AquScaffold_87	540366	542186	438	448	MA1549.1	POU6F1	MA1549	Homeo domain factors	POU domain factors	9.79666	-	comp_down	CORE	vertebrates
Aqu3.1.22573_001	AquScaffold_285	1270467	1271986	925	935	MA1549.1	POU6F1	MA1549	Homeo domain factors	POU domain factors	9.79666	-	comp_down	CORE	vertebrates
Aqu3.1.32960_001	AquScaffold_3096	991828	992558	199	209	MA1549.1	POU6F1	MA1549	Homeo domain factors	POU domain factors	9.79666	+	comp_down	CORE	vertebrates
Aqu3.1.37183_001	AquScaffold_14	672384	673920	124	134	MA1549.1	POU6F1	MA1549	Homeo domain factors	POU domain factors	9.97577	+	comp_down	CORE	vertebrates
Aqu3.1.40769_001	AquScaffold_1168	1364169	1365016	416	426	MA1549.1	POU6F1	MA1549	Homeo domain factors	POU domain factors	9.79666	+	comp_down	CORE	vertebrates
Aqu3.1.33566_001	AquScaffold_507	1251135	1252037	744	754	MA1549.1	POU6F1	MA1549	Homeo domain factors	POU domain factors	10.0636	+	comp_down	CORE	vertebrates
Aqu3.1.20356_001	AquScaffold_2492	170218	171734	363	379	MA1550.1	PPARD	MA1550	Nuclear receptors with C4 zinc fingers	Thyroid hormone receptor-related factors (NR1)	9.97657	-	comp_down	CORE	vertebrates
Aqu3.1.21825_001	AquScaffold_87	540366	542186	648	664	MA1550.1	PPARD	MA1550	Nuclear receptors with C4 zinc fingers	Thyroid hormone receptor-related factors (NR1)	12.3414	+	comp_down	CORE	vertebrates
Aqu3.1.24033_001	AquScaffold_317	361960	362512	449	465	MA1550.1	PPARD	MA1550	Nuclear receptors with C4 zinc fingers	Thyroid hormone receptor-related factors (NR1)	10.8338	+	comp_down	CORE	vertebrates
Aqu3.1.33729_001	AquScaffold_2225	275010	275574	131	147	MA1550.1	PPARD	MA1550	Nuclear receptors with C4 zinc fingers	Thyroid hormone receptor-related factors (NR1)	11.146	+	comp_down	CORE	vertebrates
Aqu3.1.42730_001	AquScaffold_3343	1534286	1536544	1258	1274	MA1550.1	PPARD	MA1550	Nuclear receptors with C4 zinc fingers	Thyroid hormone receptor-related factors (NR1)	10.6762	-	comp_down	CORE	vertebrates
Aqu3.1.30884_001	AquScaffold_540	110930	112263	811	825	MA1552.1	RARB	MA1552	Nuclear receptors with C4 zinc fingers	Thyroid hormone receptor-related factors (NR1)	9.04515	-	comp_down	CORE	vertebrates
Aqu3.1.25860_001	AquScaffold_634	394970	395627	594	608	MA1552.1	RARB	MA1552	Nuclear receptors with C4 zinc fingers	Thyroid hormone receptor-related factors (NR1)	9.58472	+	comp_down	CORE	vertebrates
Aqu3.1.41364_001	AquScaffold_1313	222840	225183	1452	1466	MA1552.1	RARB	MA1552	Nuclear receptors with C4 zinc fingers	Thyroid hormone receptor-related factors (NR1)	10.2482	-	comp_down	CORE	vertebrates
Aqu3.1.40769_001	AquScaffold_1168	1365246	1365727	124	138	MA1552.1	RARB	MA1552	Nuclear receptors with C4 zinc fingers	Thyroid hormone receptor-related factors (NR1)	9.25448	-	comp_down	CORE	vertebrates
Aqu3.1.33729_001	AquScaffold_2225	277481	278541	562	576	MA1552.1	RARB	MA1552	Nuclear receptors with C4 zinc fingers	Thyroid hormone receptor-related factors (NR1)	8.61089	-	comp_down	CORE	vertebrates
Aqu3.1.30884_001	AquScaffold_540	110930	112263	811	825	MA1553.1	RARG	MA1553	Nuclear receptors with C4 zinc fingers	Thyroid hormone receptor-related factors (NR1)	9.11622	-	comp_down	CORE	vertebrates
Aqu3.1.25860_001	AquScaffold_634	394970	395627	594	608	MA1553.1	RARG	MA1553	Nuclear receptors with C4 zinc fingers	Thyroid hormone receptor-related factors (NR1)	8.87901	-	comp_down	CORE	vertebrates
Aqu3.1.41364_001	AquScaffold_1313	222840	225183	1452	1466	MA1553.1	RARG	MA1553	Nuclear receptors with C4 zinc fingers	Thyroid hormone receptor-related factors (NR1)	9.70199	+	comp_down	CORE	vertebrates
Aqu3.1.23215_001	AquScaffold_2453	502713	504137	1339	1348	MA1554.1	RFX7	MA1554	Fork head/winged helix factors	RFX-related factors	8.29949	+	comp_down	CORE	vertebrates
Aqu3.1.28658_001	AquScaffold_3196	1005349	1006509	171	180	MA1554.1	RFX7	MA1554	Fork head/winged helix factors	RFX-related factors	8.86794	-	comp_down	CORE	vertebrates
Aqu3.1.31179_001	AquScaffold_3196	600475	600970	270	279	MA1554.1	RFX7	MA1554	Fork head/winged helix factors	RFX-related factors	9.24903	-	comp_down	CORE	vertebrates
Aqu3.1.32109_001	AquScaffold_3117	3148878	3150158	1059	1068	MA1554.1	RFX7	MA1554	Fork head/winged helix factors	RFX-related factors	8.29949	+	comp_down	CORE	vertebrates
Aqu3.1.32754_001	AquScaffold_2151	420751	421452	627	636	MA1554.1	RFX7	MA1554	Fork head/winged helix factors	RFX-related factors	9.22118	-	comp_down	CORE	vertebrates
Aqu3.1.39753_001	AquScaffold_1292	925507	926561	619	628	MA1554.1	RFX7	MA1554	Fork head/winged helix factors	RFX-related factors	9.22118	-	comp_down	CORE	vertebrates
Aqu3.1.42191_001	AquScaffold_507	4180515	4181232	132	141	MA1554.1	RFX7	MA1554	Fork head/winged helix factors	RFX-related factors	8.29949	+	comp_down	CORE	vertebrates
Aqu3.1.44203_001	AquScaffold_948	2493432	2494158	32	41	MA1554.1	RFX7	MA1554	Fork head/winged helix factors	RFX-related factors	8.8958	-	comp_down	CORE	vertebrates
Aqu3.1.25860_001	AquScaffold_634	394970	395627	594	608	MA1555.1	RXRB	MA1555	Nuclear receptors with C4 zinc fingers	RXR-related receptors (NR2)	9.17401	+	comp_down	CORE	vertebrates
Aqu3.1.30884_001	AquScaffold_540	110930	112263	811	825	MA1555.1	RXRB	MA1555	Nuclear receptors with C4 zinc fingers	RXR-related receptors (NR2)	9.45535	-	comp_down	CORE	vertebrates
Aqu3.1.23375_001	AquScaffold_3196	1290894	1292583	1596	1610	MA1555.1	RXRB	MA1555	Nuclear receptors with C4 zinc fingers	RXR-related receptors (NR2)	8.60598	-	comp_down	CORE	vertebrates
Aqu3.1.41364_001	AquScaffold_1313	222840	225183	1452	1466	MA1555.1	RXRB	MA1555	Nuclear receptors with C4 zinc fingers	RXR-related receptors (NR2)	10.1035	+	comp_down	CORE	vertebrates
Aqu3.1.25860_001	AquScaffold_634	394970	395627	594	608	MA1556.1	RXRG	MA1556	Nuclear receptors with C4 zinc fingers	RXR-related receptors (NR2)	8.21523	-	comp_down	CORE	vertebrates
Aqu3.1.30884_001	AquScaffold_540	110930	112263	811	825	MA1556.1	RXRG	MA1556	Nuclear receptors with C4 zinc fingers	RXR-related receptors (NR2)	9.12205	+	comp_down	CORE	vertebrates
Aqu3.1.23961_001	AquScaffold_540	946069	946474	159	173	MA1556.1	RXRG	MA1556	Nuclear receptors with C4 zinc fingers	RXR-related receptors (NR2)	7.7039	-	comp_down	CORE	vertebrates
Aqu3.1.34619_001	AquScaffold_1168	2731391	2731882	271	285	MA1556.1	RXRG	MA1556	Nuclear receptors with C4 zinc fingers	RXR-related receptors (NR2)	8.00238	+	comp_down	CORE	vertebrates
Aqu3.1.37571_001	AquScaffold_3065	997372	997839	289	303	MA1556.1	RXRG	MA1556	Nuclear receptors with C4 zinc fingers	RXR-related receptors (NR2)	8.27672	+	comp_down	CORE	vertebrates
Aqu3.1.41364_001	AquScaffold_1313	222840	225183	1452	1466	MA1556.1	RXRG	MA1556	Nuclear receptors with C4 zinc fingers	RXR-related receptors (NR2)	10.7289	-	comp_down	CORE	vertebrates
Aqu3.1.33729_001	AquScaffold_2225	279848	281032	752	766	MA1556.1	RXRG	MA1556	Nuclear receptors with C4 zinc fingers	RXR-related receptors (NR2)	8.28795	+	comp_down	CORE	vertebrates
Aqu3.1.16734_001	AquScaffold_927	1543625	1544965	276	286	MA1557.1	SMAD5	MA1557	SMAD/NF-1 DNA-binding domain factors	SMAD factors	8.65892	+	comp_down	CORE	vertebrates
Aqu3.1.20356_001	AquScaffold_2492	170218	171734	912	922	MA1557.1	SMAD5	MA1557	SMAD/NF-1 DNA-binding domain factors	SMAD factors	11.9485	+	comp_down	CORE	vertebrates
Aqu3.1.29513_001	AquScaffold_14	2113023	2114094	180	190	MA1557.1	SMAD5	MA1557	SMAD/NF-1 DNA-binding domain factors	SMAD factors	9.71224	+	comp_down	CORE	vertebrates
Aqu3.1.32860_001	AquScaffold_1168	2380957	2383363	2288	2298	MA1557.1	SMAD5	MA1557	SMAD/NF-1 DNA-binding domain factors	SMAD factors	8.40882	-	comp_down	CORE	vertebrates
Aqu3.1.33566_001	AquScaffold_507	1245021	1245723	353	363	MA1557.1	SMAD5	MA1557	SMAD/NF-1 DNA-binding domain factors	SMAD factors	8.95042	+	comp_down	CORE	vertebrates
Aqu3.1.33566_001	AquScaffold_507	1246676	1247829	122	132	MA1557.1	SMAD5	MA1557	SMAD/NF-1 DNA-binding domain factors	SMAD factors	8.92581	-	comp_down	CORE	vertebrates
Aqu3.1.33729_001	AquScaffold_2225	279848	281032	1097	1107	MA1557.1	SMAD5	MA1557	SMAD/NF-1 DNA-binding domain factors	SMAD factors	8.46973	+	comp_down	CORE	vertebrates
Aqu3.1.35506_001	AquScaffold_948	516149	516909	377	387	MA1557.1	SMAD5	MA1557	SMAD/NF-1 DNA-binding domain factors	SMAD factors	8.40882	+	comp_down	CORE	vertebrates
Aqu3.1.38141_001	AquScaffold_1168	220116	222466	1714	1724	MA1557.1	SMAD5	MA1557	SMAD/NF-1 DNA-binding domain factors	SMAD factors	8.95042	-	comp_down	CORE	vertebrates
Aqu3.1.42548_001	AquScaffold_3343	895407	895916	393	403	MA1557.1	SMAD5	MA1557	SMAD/NF-1 DNA-binding domain factors	SMAD factors	8.87178	+	comp_down	CORE	vertebrates
Aqu3.1.32568_001	AquScaffold_1299	1090579	1091750	216	226	MA1558.1	SNAI1	MA1558	C2H2 zinc finger factors	More than 3 adjacent zinc fingers	9.6597	-	comp_down	CORE	vertebrates
Aqu3.1.34485_001	AquScaffold_1323	622977	624487	1446	1456	MA1558.1	SNAI1	MA1558	C2H2 zinc finger factors	More than 3 adjacent zinc fingers	9.66452	-	comp_down	CORE	vertebrates
Aqu3.1.36547_001	AquScaffold_2002	808864	809794	466	476	MA1558.1	SNAI1	MA1558	C2H2 zinc finger factors	More than 3 adjacent zinc fingers	9.66452	-	comp_down	CORE	vertebrates
Aqu3.1.38510_001	AquScaffold_540	538052	539361	341	351	MA1558.1	SNAI1	MA1558	C2H2 zinc finger factors	More than 3 adjacent zinc fingers	9.6597	+	comp_down	CORE	vertebrates
Aqu3.1.40666_001	AquScaffold_1168	1010114	1010563	312	322	MA1558.1	SNAI1	MA1558	C2H2 zinc finger factors	More than 3 adjacent zinc fingers	9.6597	-	comp_down	CORE	vertebrates
Aqu3.1.18998_001	AquScaffold_1035	278049	279780	276	286	MA1559.1	SNAI3	MA1559	C2H2 zinc finger factors	More than 3 adjacent zinc fingers	11.4924	-	comp_down	CORE	vertebrates
Aqu3.1.32568_001	AquScaffold_1299	1090579	1091750	216	226	MA1559.1	SNAI3	MA1559	C2H2 zinc finger factors	More than 3 adjacent zinc fingers	10.9762	-	comp_down	CORE	vertebrates
Aqu3.1.33566_001	AquScaffold_507	1238879	1240367	86	96	MA1559.1	SNAI3	MA1559	C2H2 zinc finger factors	More than 3 adjacent zinc fingers	11.4924	-	comp_down	CORE	vertebrates
Aqu3.1.34485_001	AquScaffold_1323	622977	624487	726	736	MA1559.1	SNAI3	MA1559	C2H2 zinc finger factors	More than 3 adjacent zinc fingers	10.8368	-	comp_down	CORE	vertebrates
Aqu3.1.38510_001	AquScaffold_540	538052	539361	341	351	MA1559.1	SNAI3	MA1559	C2H2 zinc finger factors	More than 3 adjacent zinc fingers	10.9762	+	comp_down	CORE	vertebrates
Aqu3.1.40666_001	AquScaffold_1168	1010114	1010563	312	322	MA1559.1	SNAI3	MA1559	C2H2 zinc finger factors	More than 3 adjacent zinc fingers	10.9762	-	comp_down	CORE	vertebrates
Aqu3.1.41615_001	AquScaffold_3117	1736882	1738242	1226	1236	MA1560.1	SOHLH2	MA1560	Basic helix-loop-helix factors (bHLH)	PAS domain factors	8.75971	+	comp_down	CORE	vertebrates
Aqu3.1.28210_001	AquScaffold_2492	219044	220300	1138	1149	MA1561.1	SOX12	MA1561	High-mobility group (HMG) domain factors	SOX-related factors	9.93375	+	comp_down	CORE	vertebrates
Aqu3.1.31917_001	AquScaffold_3343	2350105	2352647	38	49	MA1561.1	SOX12	MA1561	High-mobility group (HMG) domain factors	SOX-related factors	9.78777	-	comp_down	CORE	vertebrates
Aqu3.1.33566_001	AquScaffold_507	1246676	1247829	98	109	MA1561.1	SOX12	MA1561	High-mobility group (HMG) domain factors	SOX-related factors	10.4042	+	comp_down	CORE	vertebrates
Aqu3.1.39127_001	AquScaffold_1313	940366	940661	121	132	MA1561.1	SOX12	MA1561	High-mobility group (HMG) domain factors	SOX-related factors	9.78777	-	comp_down	CORE	vertebrates
Aqu3.1.27246_001	AquScaffold_1783	408540	409197	288	298	MA1562.1	SOX14	MA1562	High-mobility group (HMG) domain factors	SOX-related factors	9.7486	+	comp_down	CORE	vertebrates
Aqu3.1.28210_001	AquScaffold_2492	219044	220300	1139	1149	MA1562.1	SOX14	MA1562	High-mobility group (HMG) domain factors	SOX-related factors	10.115	+	comp_down	CORE	vertebrates
Aqu3.1.28239_001	AquScaffold_2492	328300	328581	88	98	MA1562.1	SOX14	MA1562	High-mobility group (HMG) domain factors	SOX-related factors	11.0895	+	comp_down	CORE	vertebrates
Aqu3.1.31917_001	AquScaffold_3343	2350105	2352647	1611	1621	MA1562.1	SOX14	MA1562	High-mobility group (HMG) domain factors	SOX-related factors	9.7486	+	comp_down	CORE	vertebrates
Aqu3.1.39127_001	AquScaffold_1313	940366	940661	121	131	MA1562.1	SOX14	MA1562	High-mobility group (HMG) domain factors	SOX-related factors	9.7486	-	comp_down	CORE	vertebrates
Aqu3.1.41615_001	AquScaffold_3117	1736882	1738242	1245	1255	MA1562.1	SOX14	MA1562	High-mobility group (HMG) domain factors	SOX-related factors	11.0895	+	comp_down	CORE	vertebrates
Aqu3.1.20694_001	AquScaffold_478	353152	353638	290	302	MA1564.1	SP9	MA1564	C2H2 zinc finger factors	Three-zinc finger Kruppel-related	12.0733	+	comp_down	CORE	vertebrates
Aqu3.1.25697_001	AquScaffold_3117	285000	285548	420	432	MA1564.1	SP9	MA1564	C2H2 zinc finger factors	Three-zinc finger Kruppel-related	11.0065	-	comp_down	CORE	vertebrates
Aqu3.1.34485_001	AquScaffold_1323	626827	627062	99	111	MA1564.1	SP9	MA1564	C2H2 zinc finger factors	Three-zinc finger Kruppel-related	11.0065	+	comp_down	CORE	vertebrates
Aqu3.1.39753_001	AquScaffold_1292	925507	926561	501	513	MA1564.1	SP9	MA1564	C2H2 zinc finger factors	Three-zinc finger Kruppel-related	11.3782	-	comp_down	CORE	vertebrates
Aqu3.1.28526_001	AquScaffold_3065	1394836	1396599	452	464	MA1565.1	TBX18	MA1565	T-Box factors	TBX1-related factors	11.1917	-	comp_down	CORE	vertebrates
Aqu3.1.33103_001	AquScaffold_1168	3693910	3695360	428	440	MA1565.1	TBX18	MA1565	T-Box factors	TBX1-related factors	10.7535	-	comp_down	CORE	vertebrates
Aqu3.1.37571_001	AquScaffold_3065	997372	997839	136	148	MA1565.1	TBX18	MA1565	T-Box factors	TBX1-related factors	10.1926	-	comp_down	CORE	vertebrates
Aqu3.1.28526_001	AquScaffold_3065	1394836	1396599	452	463	MA1566.2	TBX3	MA1566	T-Box factors	TBX2-related factors	11.7472	-	comp_down	CORE	vertebrates
Aqu3.1.33103_001	AquScaffold_1168	3693910	3695360	428	439	MA1566.2	TBX3	MA1566	T-Box factors	TBX2-related factors	11.3644	-	comp_down	CORE	vertebrates
Aqu3.1.28526_001	AquScaffold_3065	1394836	1396599	451	463	MA1567.2	TBX6	MA1567	T-Box factors	TBX6-related factors	10.833	-	comp_down	CORE	vertebrates
Aqu3.1.33103_001	AquScaffold_1168	3693910	3695360	427	439	MA1567.2	TBX6	MA1567	T-Box factors	TBX6-related factors	11.0307	-	comp_down	CORE	vertebrates
Aqu3.1.42095_001	AquScaffold_507	4470077	4471788	390	402	MA1567.2	TBX6	MA1567	T-Box factors	TBX6-related factors	10.3267	+	comp_down	CORE	vertebrates
Aqu3.1.29321_001	AquScaffold_1710	1032146	1033639	191	203	MA1568.1	TCF21	MA1568	Basic helix-loop-helix factors (bHLH)	Tal-related	10.1174	-	comp_down	CORE	vertebrates
Aqu3.1.40758_001	AquScaffold_1168	1326131	1328683	1893	1905	MA1568.1	TCF21	MA1568	Basic helix-loop-helix factors (bHLH)	Tal-related	10.0725	+	comp_down	CORE	vertebrates
Aqu3.1.34619_001	AquScaffold_1168	2731391	2731882	308	320	MA1568.1	TCF21	MA1568	Basic helix-loop-helix factors (bHLH)	Tal-related	9.74361	-	comp_down	CORE	vertebrates
Aqu3.1.29382_001	AquScaffold_3117	1333274	1333715	92	103	MA1569.1	TFAP2E	MA1569	Basic helix-span-helix factors (bHSH)	AP-2	10.2147	-	comp_down	CORE	vertebrates
Aqu3.1.34457_001	AquScaffold_1323	492661	493259	65	76	MA1569.1	TFAP2E	MA1569	Basic helix-span-helix factors (bHSH)	AP-2	9.71805	-	comp_down	CORE	vertebrates
Aqu3.1.37183_001	AquScaffold_14	675194	675520	255	266	MA1569.1	TFAP2E	MA1569	Basic helix-span-helix factors (bHSH)	AP-2	8.52138	-	comp_down	CORE	vertebrates
Aqu3.1.21825_001	AquScaffold_87	543612	544888	262	272	MA1570.1	TFAP4	MA1570	Basic helix-loop-helix factors (bHLH)	bHLH-ZIP	9.03995	-	comp_down	CORE	vertebrates
Aqu3.1.34619_001	AquScaffold_1168	2731391	2731882	309	319	MA1570.1	TFAP4	MA1570	Basic helix-loop-helix factors (bHLH)	bHLH-ZIP	9.54887	+	comp_down	CORE	vertebrates
Aqu3.1.40411_001	AquScaffold_3343	230912	231599	277	287	MA1570.1	TFAP4	MA1570	Basic helix-loop-helix factors (bHLH)	bHLH-ZIP	9.03287	+	comp_down	CORE	vertebrates
Aqu3.1.41505_001	AquScaffold_1783	609521	610556	945	955	MA1570.1	TFAP4	MA1570	Basic helix-loop-helix factors (bHLH)	bHLH-ZIP	9.30906	-	comp_down	CORE	vertebrates
Aqu3.1.33566_001	AquScaffold_507	1245021	1245723	332	342	MA1570.1	TFAP4	MA1570	Basic helix-loop-helix factors (bHLH)	bHLH-ZIP	9.03995	+	comp_down	CORE	vertebrates
Aqu3.1.33566_001	AquScaffold_507	1238879	1240367	1040	1052	MA1571.1	TGIF2LX	MA1571	Homeo domain factors	TALE-type homeo domain factors	9.96831	-	comp_down	CORE	vertebrates
Aqu3.1.40748_001	AquScaffold_1168	1285561	1286269	220	232	MA1571.1	TGIF2LX	MA1571	Homeo domain factors	TALE-type homeo domain factors	11.7837	-	comp_down	CORE	vertebrates
Aqu3.1.42191_001	AquScaffold_507	4180515	4181232	605	617	MA1571.1	TGIF2LX	MA1571	Homeo domain factors	TALE-type homeo domain factors	9.58142	+	comp_down	CORE	vertebrates
Aqu3.1.44077_001	AquScaffold_948	2077305	2078413	308	320	MA1571.1	TGIF2LX	MA1571	Homeo domain factors	TALE-type homeo domain factors	10.6529	-	comp_down	CORE	vertebrates
Aqu3.1.20694_001	AquScaffold_478	349523	350020	90	102	MA1572.1	TGIF2LY	MA1572	Homeo domain factors	TALE-type homeo domain factors	9.31728	-	comp_down	CORE	vertebrates
Aqu3.1.33566_001	AquScaffold_507	1238879	1240367	1040	1052	MA1572.1	TGIF2LY	MA1572	Homeo domain factors	TALE-type homeo domain factors	10.0845	-	comp_down	CORE	vertebrates
Aqu3.1.40748_001	AquScaffold_1168	1285561	1286269	220	232	MA1572.1	TGIF2LY	MA1572	Homeo domain factors	TALE-type homeo domain factors	11.7912	-	comp_down	CORE	vertebrates
Aqu3.1.44077_001	AquScaffold_948	2077305	2078413	308	320	MA1572.1	TGIF2LY	MA1572	Homeo domain factors	TALE-type homeo domain factors	10.5664	+	comp_down	CORE	vertebrates
Aqu3.1.25751_001	AquScaffold_2062	540170	541090	814	828	MA1573.2	THAP11	MA1573	C2CH THAP-type zinc finger factors	THAP-related factors	14.1779	+	comp_down	CORE	vertebrates
Aqu3.1.31574_001	AquScaffold_468	494522	497020	271	285	MA1573.2	THAP11	MA1573	C2CH THAP-type zinc finger factors	THAP-related factors	9.72436	-	comp_down	CORE	vertebrates
Aqu3.1.33103_001	AquScaffold_1168	3693910	3695360	1240	1254	MA1573.2	THAP11	MA1573	C2CH THAP-type zinc finger factors	THAP-related factors	11.1123	+	comp_down	CORE	vertebrates
Aqu3.1.34239_001	AquScaffold_631	65082	66000	56	70	MA1573.2	THAP11	MA1573	C2CH THAP-type zinc finger factors	THAP-related factors	11.2564	-	comp_down	CORE	vertebrates
Aqu3.1.41505_001	AquScaffold_1783	607599	608207	460	474	MA1573.2	THAP11	MA1573	C2CH THAP-type zinc finger factors	THAP-related factors	10.5321	+	comp_down	CORE	vertebrates
Aqu3.1.42548_001	AquScaffold_3343	895407	895916	325	339	MA1573.2	THAP11	MA1573	C2CH THAP-type zinc finger factors	THAP-related factors	10.9288	-	comp_down	CORE	vertebrates
Aqu3.1.44327_001	AquScaffold_402	634433	635440	988	1002	MA1573.2	THAP11	MA1573	C2CH THAP-type zinc finger factors	THAP-related factors	9.8804	-	comp_down	CORE	vertebrates
Aqu3.1.20356_001	AquScaffold_2492	170218	171734	363	378	MA1574.1	THRB	MA1574	Nuclear receptors with C4 zinc fingers	Thyroid hormone receptor-related factors (NR1)	10.1931	-	comp_down	CORE	vertebrates
Aqu3.1.21825_001	AquScaffold_87	540366	542186	649	664	MA1574.1	THRB	MA1574	Nuclear receptors with C4 zinc fingers	Thyroid hormone receptor-related factors (NR1)	11.9085	+	comp_down	CORE	vertebrates
Aqu3.1.33729_001	AquScaffold_2225	275010	275574	132	147	MA1574.1	THRB	MA1574	Nuclear receptors with C4 zinc fingers	Thyroid hormone receptor-related factors (NR1)	11.4656	+	comp_down	CORE	vertebrates
Aqu3.1.24033_001	AquScaffold_317	361960	362512	450	465	MA1574.1	THRB	MA1574	Nuclear receptors with C4 zinc fingers	Thyroid hormone receptor-related factors (NR1)	10.3478	+	comp_down	CORE	vertebrates
Aqu3.1.28069_001	AquScaffold_927	1699208	1699499	221	236	MA1574.1	THRB	MA1574	Nuclear receptors with C4 zinc fingers	Thyroid hormone receptor-related factors (NR1)	10.243	+	comp_down	CORE	vertebrates
Aqu3.1.25751_001	AquScaffold_2062	540170	541090	669	688	MA1575.1	THRB	MA1575	Nuclear receptors with C4 zinc fingers	Thyroid hormone receptor-related factors (NR1)	9.56407	-	comp_down	CORE	vertebrates
Aqu3.1.24033_001	AquScaffold_317	361960	362512	189	208	MA1575.1	THRB	MA1575	Nuclear receptors with C4 zinc fingers	Thyroid hormone receptor-related factors (NR1)	7.40292	-	comp_down	CORE	vertebrates
Aqu3.1.29081_001	AquScaffold_285	1088374	1089098	161	180	MA1575.1	THRB	MA1575	Nuclear receptors with C4 zinc fingers	Thyroid hormone receptor-related factors (NR1)	9.05922	-	comp_down	CORE	vertebrates
Aqu3.1.31574_001	AquScaffold_468	494522	497020	1100	1119	MA1575.1	THRB	MA1575	Nuclear receptors with C4 zinc fingers	Thyroid hormone receptor-related factors (NR1)	8.17403	-	comp_down	CORE	vertebrates
Aqu3.1.28510_001	AquScaffold_3065	1439613	1440721	910	929	MA1575.1	THRB	MA1575	Nuclear receptors with C4 zinc fingers	Thyroid hormone receptor-related factors (NR1)	9.25757	+	comp_down	CORE	vertebrates
Aqu3.1.34619_001	AquScaffold_1168	2726695	2728345	1369	1388	MA1575.1	THRB	MA1575	Nuclear receptors with C4 zinc fingers	Thyroid hormone receptor-related factors (NR1)	7.77304	-	comp_down	CORE	vertebrates
Aqu3.1.35060_001	AquScaffold_507	2874367	2875212	242	261	MA1575.1	THRB	MA1575	Nuclear receptors with C4 zinc fingers	Thyroid hormone receptor-related factors (NR1)	8.47136	+	comp_down	CORE	vertebrates
Aqu3.1.38544_001	AquScaffold_540	657570	658942	893	912	MA1575.1	THRB	MA1575	Nuclear receptors with C4 zinc fingers	Thyroid hormone receptor-related factors (NR1)	7.89996	+	comp_down	CORE	vertebrates
Aqu3.1.40758_001	AquScaffold_1168	1326131	1328683	893	912	MA1575.1	THRB	MA1575	Nuclear receptors with C4 zinc fingers	Thyroid hormone receptor-related factors (NR1)	8.2423	-	comp_down	CORE	vertebrates
Aqu3.1.42191_001	AquScaffold_507	4179025	4179624	574	593	MA1575.1	THRB	MA1575	Nuclear receptors with C4 zinc fingers	Thyroid hormone receptor-related factors (NR1)	10.5251	+	comp_down	CORE	vertebrates
Aqu3.1.21825_001	AquScaffold_87	531882	532353	256	275	MA1576.1	THRB	MA1576	Nuclear receptors with C4 zinc fingers	Thyroid hormone receptor-related factors (NR1)	8.91454	-	comp_down	CORE	vertebrates
Aqu3.1.31574_001	AquScaffold_468	494522	497020	1815	1834	MA1576.1	THRB	MA1576	Nuclear receptors with C4 zinc fingers	Thyroid hormone receptor-related factors (NR1)	8.41334	+	comp_down	CORE	vertebrates
Aqu3.1.38202_001	AquScaffold_1168	43031	44154	598	617	MA1576.1	THRB	MA1576	Nuclear receptors with C4 zinc fingers	Thyroid hormone receptor-related factors (NR1)	8.16962	+	comp_down	CORE	vertebrates
Aqu3.1.20694_001	AquScaffold_478	355380	356369	158	168	MA1578.1	VEZF1	MA1578	C2H2 zinc finger factors	More than 3 adjacent zinc fingers	10.0651	+	comp_down	CORE	vertebrates
Aqu3.1.23215_001	AquScaffold_2453	502713	504137	1117	1127	MA1578.1	VEZF1	MA1578	C2H2 zinc finger factors	More than 3 adjacent zinc fingers	9.41696	-	comp_down	CORE	vertebrates
Aqu3.1.29382_001	AquScaffold_3117	1329945	1331330	1116	1126	MA1578.1	VEZF1	MA1578	C2H2 zinc finger factors	More than 3 adjacent zinc fingers	9.93728	-	comp_down	CORE	vertebrates
Aqu3.1.39127_001	AquScaffold_1313	944424	945246	465	475	MA1578.1	VEZF1	MA1578	C2H2 zinc finger factors	More than 3 adjacent zinc fingers	9.5693	-	comp_down	CORE	vertebrates
Aqu3.1.31386_001	AquScaffold_1299	298213	299120	119	134	MA1579.1	ZBTB26	MA1579	C2H2 zinc finger factors	More than 3 adjacent zinc fingers	10.6401	-	comp_down	CORE	vertebrates
Aqu3.1.31574_001	AquScaffold_468	494522	497020	2428	2443	MA1579.1	ZBTB26	MA1579	C2H2 zinc finger factors	More than 3 adjacent zinc fingers	10.425	+	comp_down	CORE	vertebrates
Aqu3.1.40748_001	AquScaffold_1168	1285561	1286269	116	131	MA1579.1	ZBTB26	MA1579	C2H2 zinc finger factors	More than 3 adjacent zinc fingers	10.1329	+	comp_down	CORE	vertebrates
Aqu3.1.24980_001	AquScaffold_1299	1588637	1590251	1267	1277	MA1580.1	ZBTB32	MA1580	C2H2 zinc finger factors	Other factors with up to three adjacent zinc fingers	11.8571	-	comp_down	CORE	vertebrates
Aqu3.1.25697_001	AquScaffold_3117	287610	288329	341	351	MA1580.1	ZBTB32	MA1580	C2H2 zinc finger factors	Other factors with up to three adjacent zinc fingers	11.8571	-	comp_down	CORE	vertebrates
Aqu3.1.31574_001	AquScaffold_468	501160	501710	194	204	MA1580.1	ZBTB32	MA1580	C2H2 zinc finger factors	Other factors with up to three adjacent zinc fingers	11.8571	+	comp_down	CORE	vertebrates
Aqu3.1.35743_001	AquScaffold_123	359379	360223	208	218	MA1580.1	ZBTB32	MA1580	C2H2 zinc finger factors	Other factors with up to three adjacent zinc fingers	11.8571	+	comp_down	CORE	vertebrates
Aqu3.1.42730_001	AquScaffold_3343	1534286	1536544	116	126	MA1580.1	ZBTB32	MA1580	C2H2 zinc finger factors	Other factors with up to three adjacent zinc fingers	11.8571	-	comp_down	CORE	vertebrates
Aqu3.1.31574_001	AquScaffold_468	494522	497020	1448	1461	MA1581.1	ZBTB6	MA1581	C2H2 zinc finger factors	More than 3 adjacent zinc fingers	11.6225	+	comp_down	CORE	vertebrates
Aqu3.1.33729_001	AquScaffold_2225	279848	281032	894	907	MA1581.1	ZBTB6	MA1581	C2H2 zinc finger factors	More than 3 adjacent zinc fingers	11.5347	-	comp_down	CORE	vertebrates
Aqu3.1.40411_001	AquScaffold_3343	230912	231599	111	124	MA1581.1	ZBTB6	MA1581	C2H2 zinc finger factors	More than 3 adjacent zinc fingers	10.1471	-	comp_down	CORE	vertebrates
Aqu3.1.42191_001	AquScaffold_507	4184920	4186724	522	535	MA1581.1	ZBTB6	MA1581	C2H2 zinc finger factors	More than 3 adjacent zinc fingers	9.53878	+	comp_down	CORE	vertebrates
Aqu3.1.26685_001	AquScaffold_3331	762948	765042	357	370	MA1583.1	ZFP57	MA1583	C2H2 zinc finger factors	Factors with multiple dispersed zinc fingers	8.97465	-	comp_down	CORE	vertebrates
Aqu3.1.30909_001	AquScaffold_540	46383	47081	332	345	MA1583.1	ZFP57	MA1583	C2H2 zinc finger factors	Factors with multiple dispersed zinc fingers	10.3504	-	comp_down	CORE	vertebrates
Aqu3.1.36281_001	AquScaffold_1313	1589670	1589930	226	239	MA1583.1	ZFP57	MA1583	C2H2 zinc finger factors	Factors with multiple dispersed zinc fingers	8.64255	-	comp_down	CORE	vertebrates
Aqu3.1.42015_001	AquScaffold_3117	2338411	2339200	260	273	MA1583.1	ZFP57	MA1583	C2H2 zinc finger factors	Factors with multiple dispersed zinc fingers	9.1222	+	comp_down	CORE	vertebrates
Aqu3.1.18822_001	AquScaffold_948	3131589	3132806	580	596	MA1584.1	ZIC5	MA1584	C2H2 zinc finger factors	More than 3 adjacent zinc fingers	6.77086	-	comp_down	CORE	vertebrates
Aqu3.1.21825_001	AquScaffold_87	546699	547716	666	682	MA1584.1	ZIC5	MA1584	C2H2 zinc finger factors	More than 3 adjacent zinc fingers	6.7614	-	comp_down	CORE	vertebrates
Aqu3.1.23375_001	AquScaffold_3196	1290894	1292583	358	374	MA1584.1	ZIC5	MA1584	C2H2 zinc finger factors	More than 3 adjacent zinc fingers	7.66169	-	comp_down	CORE	vertebrates
Aqu3.1.29963_001	AquScaffold_291	1324944	1326083	10	26	MA1584.1	ZIC5	MA1584	C2H2 zinc finger factors	More than 3 adjacent zinc fingers	6.37357	+	comp_down	CORE	vertebrates
Aqu3.1.32568_001	AquScaffold_1299	1090579	1091750	517	533	MA1584.1	ZIC5	MA1584	C2H2 zinc finger factors	More than 3 adjacent zinc fingers	9.02831	+	comp_down	CORE	vertebrates
Aqu3.1.36410_001	AquScaffold_3065	207785	208871	783	799	MA1584.1	ZIC5	MA1584	C2H2 zinc finger factors	More than 3 adjacent zinc fingers	7.9736	+	comp_down	CORE	vertebrates
Aqu3.1.16734_001	AquScaffold_927	1540809	1541315	271	281	MA1585.1	ZKSCAN1	MA1585	C2H2 zinc finger factors	More than 3 adjacent zinc fingers	11.2425	-	comp_down	CORE	vertebrates
Aqu3.1.20356_001	AquScaffold_2492	170218	171734	195	205	MA1585.1	ZKSCAN1	MA1585	C2H2 zinc finger factors	More than 3 adjacent zinc fingers	9.98546	+	comp_down	CORE	vertebrates
Aqu3.1.42623_001	AquScaffold_3343	1114225	1115480	330	340	MA1585.1	ZKSCAN1	MA1585	C2H2 zinc finger factors	More than 3 adjacent zinc fingers	10.8082	+	comp_down	CORE	vertebrates
Aqu3.1.22573_001	AquScaffold_285	1270467	1271986	279	293	MA1587.1	ZNF135	MA1587	C2H2 zinc finger factors	More than 3 adjacent zinc fingers	11.7696	-	comp_down	CORE	vertebrates
Aqu3.1.23837_001	AquScaffold_291	1584503	1586786	1157	1171	MA1587.1	ZNF135	MA1587	C2H2 zinc finger factors	More than 3 adjacent zinc fingers	9.99781	+	comp_down	CORE	vertebrates
Aqu3.1.30884_001	AquScaffold_540	110930	112263	1179	1193	MA1587.1	ZNF135	MA1587	C2H2 zinc finger factors	More than 3 adjacent zinc fingers	10.0002	+	comp_down	CORE	vertebrates
Aqu3.1.31574_001	AquScaffold_468	504561	504877	91	105	MA1587.1	ZNF135	MA1587	C2H2 zinc finger factors	More than 3 adjacent zinc fingers	8.63563	+	comp_down	CORE	vertebrates
Aqu3.1.35201_001	AquScaffold_2609	483817	485224	775	789	MA1587.1	ZNF135	MA1587	C2H2 zinc finger factors	More than 3 adjacent zinc fingers	8.49151	+	comp_down	CORE	vertebrates
Aqu3.1.38544_001	AquScaffold_540	654448	656778	433	447	MA1587.1	ZNF135	MA1587	C2H2 zinc finger factors	More than 3 adjacent zinc fingers	8.82811	+	comp_down	CORE	vertebrates
Aqu3.1.40702_001	AquScaffold_1168	1170893	1171405	17	31	MA1587.1	ZNF135	MA1587	C2H2 zinc finger factors	More than 3 adjacent zinc fingers	9.37971	+	comp_down	CORE	vertebrates
Aqu3.1.43948_001	AquScaffold_948	1618798	1619489	348	362	MA1587.1	ZNF135	MA1587	C2H2 zinc finger factors	More than 3 adjacent zinc fingers	9.31468	+	comp_down	CORE	vertebrates
Aqu3.1.39919_001	AquScaffold_291	225792	226368	435	450	MA1588.1	ZNF136	MA1588	C2H2 zinc finger factors	More than 3 adjacent zinc fingers	14.0113	+	comp_down	CORE	vertebrates
Aqu3.1.42623_001	AquScaffold_3343	1114225	1115480	1183	1198	MA1588.1	ZNF136	MA1588	C2H2 zinc finger factors	More than 3 adjacent zinc fingers	10.0679	-	comp_down	CORE	vertebrates
Aqu3.1.43440_001	AquScaffold_927	830775	831421	577	592	MA1588.1	ZNF136	MA1588	C2H2 zinc finger factors	More than 3 adjacent zinc fingers	12.8277	-	comp_down	CORE	vertebrates
Aqu3.1.23837_001	AquScaffold_291	1584503	1586786	115	136	MA1589.1	ZNF140	MA1589	C2H2 zinc finger factors	More than 3 adjacent zinc fingers	7.92897	+	comp_down	CORE	vertebrates
Aqu3.1.29963_001	AquScaffold_291	1324944	1326083	614	635	MA1589.1	ZNF140	MA1589	C2H2 zinc finger factors	More than 3 adjacent zinc fingers	11.7674	+	comp_down	CORE	vertebrates
Aqu3.1.36410_001	AquScaffold_3065	211308	211730	121	142	MA1589.1	ZNF140	MA1589	C2H2 zinc finger factors	More than 3 adjacent zinc fingers	8.71804	-	comp_down	CORE	vertebrates
Aqu3.1.42730_001	AquScaffold_3343	1534286	1536544	861	882	MA1589.1	ZNF140	MA1589	C2H2 zinc finger factors	More than 3 adjacent zinc fingers	8.63166	-	comp_down	CORE	vertebrates
Aqu3.1.23837_001	AquScaffold_291	1584503	1586786	1618	1634	MA1592.1	ZNF274	MA1592	C2H2 zinc finger factors	More than 3 adjacent zinc fingers	11.4084	-	comp_down	CORE	vertebrates
Aqu3.1.29513_001	AquScaffold_14	2110128	2110876	374	390	MA1592.1	ZNF274	MA1592	C2H2 zinc finger factors	More than 3 adjacent zinc fingers	9.44612	+	comp_down	CORE	vertebrates
Aqu3.1.42730_001	AquScaffold_3343	1534286	1536544	323	339	MA1592.1	ZNF274	MA1592	C2H2 zinc finger factors	More than 3 adjacent zinc fingers	10.3399	+	comp_down	CORE	vertebrates
Aqu3.1.16664_001	AquScaffold_2329	690028	690614	403	415	MA1593.1	ZNF317	MA1593	C2H2 zinc finger factors	More than 3 adjacent zinc fingers	11.0963	+	comp_down	CORE	vertebrates
Aqu3.1.28210_001	AquScaffold_2492	219044	220300	773	785	MA1593.1	ZNF317	MA1593	C2H2 zinc finger factors	More than 3 adjacent zinc fingers	11.0963	+	comp_down	CORE	vertebrates
Aqu3.1.35201_001	AquScaffold_2609	483817	485224	694	706	MA1593.1	ZNF317	MA1593	C2H2 zinc finger factors	More than 3 adjacent zinc fingers	11.2666	+	comp_down	CORE	vertebrates
Aqu3.1.37126_001	AquScaffold_14	862111	862821	186	198	MA1593.1	ZNF317	MA1593	C2H2 zinc finger factors	More than 3 adjacent zinc fingers	10.7462	+	comp_down	CORE	vertebrates
Aqu3.1.39192_001	AquScaffold_1313	680061	681566	1030	1042	MA1593.1	ZNF317	MA1593	C2H2 zinc finger factors	More than 3 adjacent zinc fingers	10.8483	-	comp_down	CORE	vertebrates
Aqu3.1.19983_001	AquScaffold_507	888047	889631	669	693	MA1594.1	ZNF382	MA1594	C2H2 zinc finger factors	Factors with multiple dispersed zinc fingers	8.79074	-	comp_down	CORE	vertebrates
Aqu3.1.24549_001	AquScaffold_948	912979	914093	145	169	MA1594.1	ZNF382	MA1594	C2H2 zinc finger factors	Factors with multiple dispersed zinc fingers	8.99859	+	comp_down	CORE	vertebrates
Aqu3.1.29081_001	AquScaffold_285	1088374	1089098	172	196	MA1594.1	ZNF382	MA1594	C2H2 zinc finger factors	Factors with multiple dispersed zinc fingers	9.24074	-	comp_down	CORE	vertebrates
Aqu3.1.30046_001	AquScaffold_800	33544	34963	449	473	MA1594.1	ZNF382	MA1594	C2H2 zinc finger factors	Factors with multiple dispersed zinc fingers	15.3131	+	comp_down	CORE	vertebrates
Aqu3.1.33566_001	AquScaffold_507	1252254	1252716	267	291	MA1594.1	ZNF382	MA1594	C2H2 zinc finger factors	Factors with multiple dispersed zinc fingers	8.61363	+	comp_down	CORE	vertebrates
Aqu3.1.38141_001	AquScaffold_1168	220116	222466	1710	1734	MA1594.1	ZNF382	MA1594	C2H2 zinc finger factors	Factors with multiple dispersed zinc fingers	10.7332	-	comp_down	CORE	vertebrates
Aqu3.1.38202_001	AquScaffold_1168	43031	44154	250	274	MA1594.1	ZNF382	MA1594	C2H2 zinc finger factors	Factors with multiple dispersed zinc fingers	9.76542	+	comp_down	CORE	vertebrates
Aqu3.1.16734_001	AquScaffold_927	1539485	1540362	202	218	MA1596.1	ZNF460	MA1596	C2H2 zinc finger factors	More than 3 adjacent zinc fingers	7.07917	+	comp_down	CORE	vertebrates
Aqu3.1.29513_001	AquScaffold_14	2103802	2105849	332	348	MA1596.1	ZNF460	MA1596	C2H2 zinc finger factors	More than 3 adjacent zinc fingers	8.0624	+	comp_down	CORE	vertebrates
Aqu3.1.33103_001	AquScaffold_1168	3692550	3693589	693	709	MA1596.1	ZNF460	MA1596	C2H2 zinc finger factors	More than 3 adjacent zinc fingers	7.26478	+	comp_down	CORE	vertebrates
Aqu3.1.36410_001	AquScaffold_3065	212146	214057	960	976	MA1596.1	ZNF460	MA1596	C2H2 zinc finger factors	More than 3 adjacent zinc fingers	7.24398	+	comp_down	CORE	vertebrates
Aqu3.1.37126_001	AquScaffold_14	862111	862821	148	164	MA1596.1	ZNF460	MA1596	C2H2 zinc finger factors	More than 3 adjacent zinc fingers	9.72833	-	comp_down	CORE	vertebrates
Aqu3.1.41364_001	AquScaffold_1313	222840	225183	929	945	MA1596.1	ZNF460	MA1596	C2H2 zinc finger factors	More than 3 adjacent zinc fingers	7.07917	-	comp_down	CORE	vertebrates
Aqu3.1.42191_001	AquScaffold_507	4187034	4188132	1066	1082	MA1596.1	ZNF460	MA1596	C2H2 zinc finger factors	More than 3 adjacent zinc fingers	7.44736	+	comp_down	CORE	vertebrates
Aqu3.1.25862_001	AquScaffold_634	391246	391852	218	235	MA1597.1	ZNF528	MA1597	C2H2 zinc finger factors	More than 3 adjacent zinc fingers	11.621	-	comp_down	CORE	vertebrates
Aqu3.1.28210_001	AquScaffold_2492	219044	220300	285	302	MA1597.1	ZNF528	MA1597	C2H2 zinc finger factors	More than 3 adjacent zinc fingers	9.98661	+	comp_down	CORE	vertebrates
Aqu3.1.32960_001	AquScaffold_3096	991828	992558	94	111	MA1597.1	ZNF528	MA1597	C2H2 zinc finger factors	More than 3 adjacent zinc fingers	9.23762	+	comp_down	CORE	vertebrates
Aqu3.1.32961_001	AquScaffold_3096	996191	997054	632	649	MA1597.1	ZNF528	MA1597	C2H2 zinc finger factors	More than 3 adjacent zinc fingers	11.0832	+	comp_down	CORE	vertebrates
Aqu3.1.33731_001	AquScaffold_2225	265874	267638	553	570	MA1597.1	ZNF528	MA1597	C2H2 zinc finger factors	More than 3 adjacent zinc fingers	12.0873	+	comp_down	CORE	vertebrates
Aqu3.1.34239_001	AquScaffold_631	63809	64619	15	32	MA1597.1	ZNF528	MA1597	C2H2 zinc finger factors	More than 3 adjacent zinc fingers	11.1483	-	comp_down	CORE	vertebrates
Aqu3.1.36016_001	AquScaffold_927	89348	90266	516	533	MA1597.1	ZNF528	MA1597	C2H2 zinc finger factors	More than 3 adjacent zinc fingers	8.50234	-	comp_down	CORE	vertebrates
Aqu3.1.40769_001	AquScaffold_1168	1364169	1365016	735	752	MA1597.1	ZNF528	MA1597	C2H2 zinc finger factors	More than 3 adjacent zinc fingers	10.8233	+	comp_down	CORE	vertebrates
Aqu3.1.42015_001	AquScaffold_3117	2338411	2339200	90	107	MA1597.1	ZNF528	MA1597	C2H2 zinc finger factors	More than 3 adjacent zinc fingers	8.1206	-	comp_down	CORE	vertebrates
Aqu3.1.31386_001	AquScaffold_1299	298213	299120	609	625	MA1599.1	ZNF682	MA1599	C2H2 zinc finger factors	More than 3 adjacent zinc fingers	10.98	-	comp_down	CORE	vertebrates
Aqu3.1.33731_001	AquScaffold_2225	265874	267638	910	926	MA1599.1	ZNF682	MA1599	C2H2 zinc finger factors	More than 3 adjacent zinc fingers	9.37122	+	comp_down	CORE	vertebrates
Aqu3.1.39192_001	AquScaffold_1313	680061	681566	806	822	MA1599.1	ZNF682	MA1599	C2H2 zinc finger factors	More than 3 adjacent zinc fingers	9.74344	+	comp_down	CORE	vertebrates
Aqu3.1.29240_001	AquScaffold_1879	179117	179583	0	18	MA1600.1	ZNF684	MA1600	C2H2 zinc finger factors	More than 3 adjacent zinc fingers	11.0087	+	comp_down	CORE	vertebrates
Aqu3.1.29240_001	AquScaffold_1879	180406	181292	177	195	MA1600.1	ZNF684	MA1600	C2H2 zinc finger factors	More than 3 adjacent zinc fingers	9.59757	+	comp_down	CORE	vertebrates
Aqu3.1.34239_001	AquScaffold_631	63809	64619	241	259	MA1600.1	ZNF684	MA1600	C2H2 zinc finger factors	More than 3 adjacent zinc fingers	10.0907	+	comp_down	CORE	vertebrates
Aqu3.1.34457_001	AquScaffold_1323	492661	493259	298	316	MA1600.1	ZNF684	MA1600	C2H2 zinc finger factors	More than 3 adjacent zinc fingers	9.34958	+	comp_down	CORE	vertebrates
Aqu3.1.35201_001	AquScaffold_2609	483817	485224	248	266	MA1600.1	ZNF684	MA1600	C2H2 zinc finger factors	More than 3 adjacent zinc fingers	9.11781	-	comp_down	CORE	vertebrates
Aqu3.1.44077_001	AquScaffold_948	2077305	2078413	822	840	MA1600.1	ZNF684	MA1600	C2H2 zinc finger factors	More than 3 adjacent zinc fingers	10.9135	-	comp_down	CORE	vertebrates
Aqu3.1.25860_001	AquScaffold_634	394970	395627	49	61	MA1601.2	ZNF75D	MA1601	C2H2 zinc finger factors	More than 3 adjacent zinc fingers	13.6544	+	comp_down	CORE	vertebrates
Aqu3.1.32505_001	AquScaffold_355	223351	223883	515	527	MA1601.2	ZNF75D	MA1601	C2H2 zinc finger factors	More than 3 adjacent zinc fingers	11.7887	-	comp_down	CORE	vertebrates
Aqu3.1.34457_001	AquScaffold_1323	492661	493259	242	254	MA1601.2	ZNF75D	MA1601	C2H2 zinc finger factors	More than 3 adjacent zinc fingers	11.0292	-	comp_down	CORE	vertebrates
Aqu3.1.37571_001	AquScaffold_3065	997372	997839	391	403	MA1601.2	ZNF75D	MA1601	C2H2 zinc finger factors	More than 3 adjacent zinc fingers	10.8458	+	comp_down	CORE	vertebrates
Aqu3.1.21825_001	AquScaffold_87	540366	542186	583	595	MA1602.1	ZSCAN29	MA1602	C2H2 zinc finger factors	More than 3 adjacent zinc fingers	9.3989	+	comp_down	CORE	vertebrates
Aqu3.1.22573_001	AquScaffold_285	1270467	1271986	384	396	MA1602.1	ZSCAN29	MA1602	C2H2 zinc finger factors	More than 3 adjacent zinc fingers	9.43425	+	comp_down	CORE	vertebrates
Aqu3.1.29321_001	AquScaffold_1710	1032146	1033639	1215	1227	MA1602.1	ZSCAN29	MA1602	C2H2 zinc finger factors	More than 3 adjacent zinc fingers	10.2257	+	comp_down	CORE	vertebrates
Aqu3.1.33566_001	AquScaffold_507	1238879	1240367	1066	1078	MA1602.1	ZSCAN29	MA1602	C2H2 zinc finger factors	More than 3 adjacent zinc fingers	9.45656	-	comp_down	CORE	vertebrates
Aqu3.1.35201_001	AquScaffold_2609	483817	485224	585	597	MA1602.1	ZSCAN29	MA1602	C2H2 zinc finger factors	More than 3 adjacent zinc fingers	10.6396	-	comp_down	CORE	vertebrates
Aqu3.1.39199_001	AquScaffold_1313	647893	649469	622	634	MA1602.1	ZSCAN29	MA1602	C2H2 zinc finger factors	More than 3 adjacent zinc fingers	8.80475	-	comp_down	CORE	vertebrates
Aqu3.1.40872_001	AquScaffold_2563	634585	634955	237	249	MA1602.1	ZSCAN29	MA1602	C2H2 zinc finger factors	More than 3 adjacent zinc fingers	9.93548	-	comp_down	CORE	vertebrates
Aqu3.1.42762_001	AquScaffold_3343	1629478	1630119	192	204	MA1602.1	ZSCAN29	MA1602	C2H2 zinc finger factors	More than 3 adjacent zinc fingers	9.41176	-	comp_down	CORE	vertebrates
Aqu3.1.29963_001	AquScaffold_291	1324944	1326083	1001	1014	MA1603.1	Dmrt1	MA1603	DM-type intertwined zinc finger factors	DMRT factors	10.9507	-	comp_down	CORE	vertebrates
Aqu3.1.29513_001	AquScaffold_14	2103802	2105849	1864	1877	MA1604.1	Ebf2	MA1604	Rel homology region (RHR) factors	Early B-Cell Factor-related factors	10.1397	+	comp_down	CORE	vertebrates
Aqu3.1.31574_001	AquScaffold_468	494522	497020	1099	1112	MA1604.1	Ebf2	MA1604	Rel homology region (RHR) factors	Early B-Cell Factor-related factors	9.24169	-	comp_down	CORE	vertebrates
Aqu3.1.23485_001	AquScaffold_1313	378597	379209	152	165	MA1604.1	Ebf2	MA1604	Rel homology region (RHR) factors	Early B-Cell Factor-related factors	9.39445	+	comp_down	CORE	vertebrates
Aqu3.1.40769_001	AquScaffold_1168	1364169	1365016	774	785	MA1606.1	Foxf1	MA1606	Fork head/winged helix factors	FOX	10.3742	+	comp_down	CORE	vertebrates
Aqu3.1.40769_001	AquScaffold_1168	1364169	1365016	771	785	MA1607.1	Foxl2	MA1607	Fork head/winged helix factors	FOX	11.8436	+	comp_down	CORE	vertebrates
Aqu3.1.29240_001	AquScaffold_1879	179117	179583	20	34	MA1607.1	Foxl2	MA1607	Fork head/winged helix factors	FOX	11.7155	-	comp_down	CORE	vertebrates
Aqu3.1.34213_001	AquScaffold_631	144677	145365	358	372	MA1607.1	Foxl2	MA1607	Fork head/winged helix factors	FOX	11.2238	+	comp_down	CORE	vertebrates
Aqu3.1.38510_001	AquScaffold_540	538052	539361	132	146	MA1607.1	Foxl2	MA1607	Fork head/winged helix factors	FOX	12.0134	+	comp_down	CORE	vertebrates
Aqu3.1.18998_001	AquScaffold_1035	278049	279780	113	127	MA1607.1	Foxl2	MA1607	Fork head/winged helix factors	FOX	11.3217	+	comp_down	CORE	vertebrates
Aqu3.1.36410_001	AquScaffold_3065	212146	214057	1039	1050	MA1608.1	Isl1	MA1608	Homeo domain factors	HD-LIM	9.45341	-	comp_down	CORE	vertebrates
Aqu3.1.22249_001	AquScaffold_1323	1448974	1450024	90	101	MA1608.1	Isl1	MA1608	Homeo domain factors	HD-LIM	9.65936	-	comp_down	CORE	vertebrates
Aqu3.1.23837_001	AquScaffold_291	1584503	1586786	983	996	MA1615.1	Plagl1	MA1615	C2H2 zinc finger factors	More than 3 adjacent zinc fingers	10.2541	+	comp_down	CORE	vertebrates
Aqu3.1.35506_001	AquScaffold_948	516149	516909	468	481	MA1615.1	Plagl1	MA1615	C2H2 zinc finger factors	More than 3 adjacent zinc fingers	9.00784	+	comp_down	CORE	vertebrates
Aqu3.1.37569_001	AquScaffold_3065	983479	985611	1119	1132	MA1615.1	Plagl1	MA1615	C2H2 zinc finger factors	More than 3 adjacent zinc fingers	11.4679	-	comp_down	CORE	vertebrates
Aqu3.1.39753_001	AquScaffold_1292	925507	926561	57	70	MA1615.1	Plagl1	MA1615	C2H2 zinc finger factors	More than 3 adjacent zinc fingers	9.53876	-	comp_down	CORE	vertebrates
Aqu3.1.38544_001	AquScaffold_540	654448	656778	1911	1924	MA1615.1	Plagl1	MA1615	C2H2 zinc finger factors	More than 3 adjacent zinc fingers	11.1794	+	comp_down	CORE	vertebrates
Aqu3.1.38544_001	AquScaffold_540	657570	658942	1006	1019	MA1615.1	Plagl1	MA1615	C2H2 zinc finger factors	More than 3 adjacent zinc fingers	9.75125	+	comp_down	CORE	vertebrates
Aqu3.1.16664_001	AquScaffold_2329	690028	690614	17	32	MA1616.1	Prdm15	MA1616	C2H2 zinc finger factors	Factors with multiple dispersed zinc fingers	10.122	-	comp_down	CORE	vertebrates
Aqu3.1.32109_001	AquScaffold_3117	3146185	3147221	166	181	MA1616.1	Prdm15	MA1616	C2H2 zinc finger factors	Factors with multiple dispersed zinc fingers	10.2648	-	comp_down	CORE	vertebrates
Aqu3.1.37183_001	AquScaffold_14	672384	673920	461	476	MA1616.1	Prdm15	MA1616	C2H2 zinc finger factors	Factors with multiple dispersed zinc fingers	10.1141	+	comp_down	CORE	vertebrates
Aqu3.1.43827_001	AquScaffold_507	2472628	2474741	1458	1473	MA1616.1	Prdm15	MA1616	C2H2 zinc finger factors	Factors with multiple dispersed zinc fingers	10.2002	+	comp_down	CORE	vertebrates
Aqu3.1.38683_001	AquScaffold_122	599026	600144	939	952	MA1618.1	Ptf1a	MA1618	Basic helix-loop-helix factors (bHLH)	Tal-related	9.64687	+	comp_down	CORE	vertebrates
Aqu3.1.40376_001	AquScaffold_3343	386087	386757	441	454	MA1618.1	Ptf1a	MA1618	Basic helix-loop-helix factors (bHLH)	Tal-related	10.1901	+	comp_down	CORE	vertebrates
Aqu3.1.20356_001	AquScaffold_2492	170218	171734	1180	1192	MA1619.1	Ptf1A	MA1619	Basic helix-loop-helix factors (bHLH)	Tal-related	9.79176	+	comp_down	CORE	vertebrates
Aqu3.1.28355_001	AquScaffold_2894	587861	589604	39	51	MA1619.1	Ptf1A	MA1619	Basic helix-loop-helix factors (bHLH)	Tal-related	9.70885	+	comp_down	CORE	vertebrates
Aqu3.1.43827_001	AquScaffold_507	2472628	2474741	1567	1579	MA1619.1	Ptf1A	MA1619	Basic helix-loop-helix factors (bHLH)	Tal-related	9.28021	+	comp_down	CORE	vertebrates
Aqu3.1.21825_001	AquScaffold_87	543612	544888	218	230	MA1620.1	Ptf1A	MA1620	Basic helix-loop-helix factors (bHLH)	Tal-related	10.4113	+	comp_down	CORE	vertebrates
Aqu3.1.29513_001	AquScaffold_14	2103802	2105849	602	614	MA1620.1	Ptf1A	MA1620	Basic helix-loop-helix factors (bHLH)	Tal-related	9.69658	+	comp_down	CORE	vertebrates
Aqu3.1.33729_001	AquScaffold_2225	277481	278541	374	386	MA1620.1	Ptf1A	MA1620	Basic helix-loop-helix factors (bHLH)	Tal-related	9.71782	-	comp_down	CORE	vertebrates
Aqu3.1.34213_001	AquScaffold_631	144677	145365	322	334	MA1620.1	Ptf1A	MA1620	Basic helix-loop-helix factors (bHLH)	Tal-related	10.4606	+	comp_down	CORE	vertebrates
Aqu3.1.35743_001	AquScaffold_123	360557	361259	104	116	MA1620.1	Ptf1A	MA1620	Basic helix-loop-helix factors (bHLH)	Tal-related	10.1029	+	comp_down	CORE	vertebrates
Aqu3.1.36565_001	AquScaffold_2002	876502	876812	271	283	MA1620.1	Ptf1A	MA1620	Basic helix-loop-helix factors (bHLH)	Tal-related	10.1046	+	comp_down	CORE	vertebrates
Aqu3.1.40666_001	AquScaffold_1168	1010763	1011658	804	816	MA1620.1	Ptf1A	MA1620	Basic helix-loop-helix factors (bHLH)	Tal-related	10.6759	-	comp_down	CORE	vertebrates
Aqu3.1.42191_001	AquScaffold_507	4184920	4186724	448	460	MA1620.1	Ptf1A	MA1620	Basic helix-loop-helix factors (bHLH)	Tal-related	9.77071	-	comp_down	CORE	vertebrates
Aqu3.1.22401_001	AquScaffold_468	304954	305421	39	52	MA1623.1	Stat2	MA1623	STAT domain factors	STAT factors	11.9676	+	comp_down	CORE	vertebrates
Aqu3.1.41505_001	AquScaffold_1783	607599	608207	444	457	MA1623.1	Stat2	MA1623	STAT domain factors	STAT factors	13.5038	+	comp_down	CORE	vertebrates
Aqu3.1.25860_001	AquScaffold_634	394970	395627	553	565	MA1624.1	Stat5a	MA1624	STAT domain factors	STAT factors	11.9736	+	comp_down	CORE	vertebrates
Aqu3.1.40411_001	AquScaffold_3343	230912	231599	538	550	MA1624.1	Stat5a	MA1624	STAT domain factors	STAT factors	10.7521	-	comp_down	CORE	vertebrates
Aqu3.1.42015_001	AquScaffold_3117	2338411	2339200	553	565	MA1624.1	Stat5a	MA1624	STAT domain factors	STAT factors	11.4349	+	comp_down	CORE	vertebrates
Aqu3.1.42095_001	AquScaffold_507	4470077	4471788	1607	1619	MA1624.1	Stat5a	MA1624	STAT domain factors	STAT factors	11.4043	+	comp_down	CORE	vertebrates
Aqu3.1.20356_001	AquScaffold_2492	170218	171734	1330	1345	MA1625.1	Stat5b	MA1625	STAT domain factors	STAT factors	11.2764	-	comp_down	CORE	vertebrates
Aqu3.1.20694_001	AquScaffold_478	347754	348804	730	745	MA1625.1	Stat5b	MA1625	STAT domain factors	STAT factors	11.9598	-	comp_down	CORE	vertebrates
Aqu3.1.25860_001	AquScaffold_634	394970	395627	551	566	MA1625.1	Stat5b	MA1625	STAT domain factors	STAT factors	10.7339	+	comp_down	CORE	vertebrates
Aqu3.1.29513_001	AquScaffold_14	2103802	2105849	633	648	MA1625.1	Stat5b	MA1625	STAT domain factors	STAT factors	10.6304	+	comp_down	CORE	vertebrates
Aqu3.1.31574_001	AquScaffold_468	494522	497020	2029	2044	MA1625.1	Stat5b	MA1625	STAT domain factors	STAT factors	11.0057	+	comp_down	CORE	vertebrates
Aqu3.1.32754_001	AquScaffold_2151	420751	421452	352	367	MA1625.1	Stat5b	MA1625	STAT domain factors	STAT factors	11.361	+	comp_down	CORE	vertebrates
Aqu3.1.43827_001	AquScaffold_507	2472628	2474741	1763	1778	MA1625.1	Stat5b	MA1625	STAT domain factors	STAT factors	11.5852	-	comp_down	CORE	vertebrates
Aqu3.1.16734_001	AquScaffold_927	1539485	1540362	201	215	MA1627.1	Wt1	MA1627	C2H2 zinc finger factors	More than 3 adjacent zinc fingers	11.2103	+	comp_down	CORE	vertebrates
Aqu3.1.20694_001	AquScaffold_478	351516	352223	194	208	MA1627.1	Wt1	MA1627	C2H2 zinc finger factors	More than 3 adjacent zinc fingers	11.2697	-	comp_down	CORE	vertebrates
Aqu3.1.25751_001	AquScaffold_2062	540170	541090	522	536	MA1627.1	Wt1	MA1627	C2H2 zinc finger factors	More than 3 adjacent zinc fingers	12.3434	-	comp_down	CORE	vertebrates
Aqu3.1.25862_001	AquScaffold_634	388735	390197	651	665	MA1627.1	Wt1	MA1627	C2H2 zinc finger factors	More than 3 adjacent zinc fingers	10.8986	+	comp_down	CORE	vertebrates
Aqu3.1.29513_001	AquScaffold_14	2113023	2114094	234	248	MA1627.1	Wt1	MA1627	C2H2 zinc finger factors	More than 3 adjacent zinc fingers	10.5434	-	comp_down	CORE	vertebrates
Aqu3.1.33566_001	AquScaffold_507	1241279	1241849	1	15	MA1627.1	Wt1	MA1627	C2H2 zinc finger factors	More than 3 adjacent zinc fingers	11.5846	+	comp_down	CORE	vertebrates
Aqu3.1.34239_001	AquScaffold_631	65082	66000	580	594	MA1627.1	Wt1	MA1627	C2H2 zinc finger factors	More than 3 adjacent zinc fingers	10.7743	+	comp_down	CORE	vertebrates
Aqu3.1.34619_001	AquScaffold_1168	2726695	2728345	29	43	MA1627.1	Wt1	MA1627	C2H2 zinc finger factors	More than 3 adjacent zinc fingers	10.4529	+	comp_down	CORE	vertebrates
Aqu3.1.36410_001	AquScaffold_3065	212146	214057	1186	1200	MA1627.1	Wt1	MA1627	C2H2 zinc finger factors	More than 3 adjacent zinc fingers	10.9513	+	comp_down	CORE	vertebrates
Aqu3.1.39753_001	AquScaffold_1292	925507	926561	325	339	MA1627.1	Wt1	MA1627	C2H2 zinc finger factors	More than 3 adjacent zinc fingers	11.5468	+	comp_down	CORE	vertebrates
Aqu3.1.40748_001	AquScaffold_1168	1285561	1286269	674	688	MA1627.1	Wt1	MA1627	C2H2 zinc finger factors	More than 3 adjacent zinc fingers	10.4529	+	comp_down	CORE	vertebrates
Aqu3.1.41364_001	AquScaffold_1313	222840	225183	932	946	MA1627.1	Wt1	MA1627	C2H2 zinc finger factors	More than 3 adjacent zinc fingers	10.4529	-	comp_down	CORE	vertebrates
Aqu3.1.42095_001	AquScaffold_507	4469593	4469896	92	106	MA1627.1	Wt1	MA1627	C2H2 zinc finger factors	More than 3 adjacent zinc fingers	10.7743	-	comp_down	CORE	vertebrates
Aqu3.1.43589_001	AquScaffold_507	1560977	1561251	182	196	MA1627.1	Wt1	MA1627	C2H2 zinc finger factors	More than 3 adjacent zinc fingers	10.7264	+	comp_down	CORE	vertebrates
Aqu3.1.19983_001	AquScaffold_507	888047	889631	590	601	MA1628.1	Zic1::Zic2	MA1628	C2H2 zinc finger factors	More than 3 adjacent zinc fingers	9.73643	-	comp_down	CORE	vertebrates
Aqu3.1.21825_001	AquScaffold_87	546699	547716	667	678	MA1628.1	Zic1::Zic2	MA1628	C2H2 zinc finger factors	More than 3 adjacent zinc fingers	9.80972	+	comp_down	CORE	vertebrates
Aqu3.1.23485_001	AquScaffold_1313	378597	379209	581	592	MA1628.1	Zic1::Zic2	MA1628	C2H2 zinc finger factors	More than 3 adjacent zinc fingers	10.5315	+	comp_down	CORE	vertebrates
Aqu3.1.28214_001	AquScaffold_2492	239650	240385	305	316	MA1628.1	Zic1::Zic2	MA1628	C2H2 zinc finger factors	More than 3 adjacent zinc fingers	10.0832	+	comp_down	CORE	vertebrates
Aqu3.1.30046_001	AquScaffold_800	39433	39731	104	115	MA1628.1	Zic1::Zic2	MA1628	C2H2 zinc finger factors	More than 3 adjacent zinc fingers	9.77107	-	comp_down	CORE	vertebrates
Aqu3.1.33566_001	AquScaffold_507	1238879	1240367	1195	1206	MA1628.1	Zic1::Zic2	MA1628	C2H2 zinc finger factors	More than 3 adjacent zinc fingers	10.0408	-	comp_down	CORE	vertebrates
Aqu3.1.34367_001	AquScaffold_2329	489996	491260	694	705	MA1628.1	Zic1::Zic2	MA1628	C2H2 zinc finger factors	More than 3 adjacent zinc fingers	10.0152	+	comp_down	CORE	vertebrates
Aqu3.1.34619_001	AquScaffold_1168	2729544	2730360	730	741	MA1628.1	Zic1::Zic2	MA1628	C2H2 zinc finger factors	More than 3 adjacent zinc fingers	9.86805	-	comp_down	CORE	vertebrates
Aqu3.1.36016_001	AquScaffold_927	91750	92980	572	583	MA1628.1	Zic1::Zic2	MA1628	C2H2 zinc finger factors	More than 3 adjacent zinc fingers	9.79817	-	comp_down	CORE	vertebrates
Aqu3.1.21825_001	AquScaffold_87	546699	547716	665	679	MA1629.1	Zic2	MA1629	C2H2 zinc finger factors	More than 3 adjacent zinc fingers	10.8801	+	comp_down	CORE	vertebrates
Aqu3.1.23485_001	AquScaffold_1313	378597	379209	579	593	MA1629.1	Zic2	MA1629	C2H2 zinc finger factors	More than 3 adjacent zinc fingers	11.4514	+	comp_down	CORE	vertebrates
Aqu3.1.33566_001	AquScaffold_507	1238879	1240367	1194	1208	MA1629.1	Zic2	MA1629	C2H2 zinc finger factors	More than 3 adjacent zinc fingers	9.89261	-	comp_down	CORE	vertebrates
Aqu3.1.33729_001	AquScaffold_2225	277481	278541	752	766	MA1629.1	Zic2	MA1629	C2H2 zinc finger factors	More than 3 adjacent zinc fingers	10.8054	+	comp_down	CORE	vertebrates
Aqu3.1.34619_001	AquScaffold_1168	2729544	2730360	729	743	MA1629.1	Zic2	MA1629	C2H2 zinc finger factors	More than 3 adjacent zinc fingers	9.79654	-	comp_down	CORE	vertebrates
Aqu3.1.42191_001	AquScaffold_507	4181879	4182778	506	520	MA1629.1	Zic2	MA1629	C2H2 zinc finger factors	More than 3 adjacent zinc fingers	10.9985	+	comp_down	CORE	vertebrates
Aqu3.1.25862_001	AquScaffold_634	388735	390197	598	610	MA1630.2	Znf281	MA1630	C2H2 zinc finger factors	More than 3 adjacent zinc fingers	11.9271	-	comp_down	CORE	vertebrates
Aqu3.1.26685_001	AquScaffold_3331	762948	765042	1903	1915	MA1630.2	Znf281	MA1630	C2H2 zinc finger factors	More than 3 adjacent zinc fingers	10.7796	-	comp_down	CORE	vertebrates
Aqu3.1.31574_001	AquScaffold_468	504561	504877	111	123	MA1630.2	Znf281	MA1630	C2H2 zinc finger factors	More than 3 adjacent zinc fingers	10.7796	+	comp_down	CORE	vertebrates
Aqu3.1.34239_001	AquScaffold_631	65082	66000	260	272	MA1630.2	Znf281	MA1630	C2H2 zinc finger factors	More than 3 adjacent zinc fingers	11.1	-	comp_down	CORE	vertebrates
Aqu3.1.36410_001	AquScaffold_3065	212146	214057	1184	1196	MA1630.2	Znf281	MA1630	C2H2 zinc finger factors	More than 3 adjacent zinc fingers	13.4126	-	comp_down	CORE	vertebrates
Aqu3.1.37571_001	AquScaffold_3065	989728	991362	759	771	MA1630.2	Znf281	MA1630	C2H2 zinc finger factors	More than 3 adjacent zinc fingers	13.2572	+	comp_down	CORE	vertebrates
Aqu3.1.39753_001	AquScaffold_1292	925507	926561	323	335	MA1630.2	Znf281	MA1630	C2H2 zinc finger factors	More than 3 adjacent zinc fingers	13.2884	-	comp_down	CORE	vertebrates
Aqu3.1.44203_001	AquScaffold_948	2493432	2494158	615	627	MA1630.2	Znf281	MA1630	C2H2 zinc finger factors	More than 3 adjacent zinc fingers	10.7796	-	comp_down	CORE	vertebrates
Aqu3.1.34485_001	AquScaffold_1323	622977	624487	1445	1458	MA1631.1	ASCL1	MA1631	Basic helix-loop-helix factors (bHLH)	MyoD/ASC-related factors	9.5723	+	comp_down	CORE	vertebrates
Aqu3.1.23485_001	AquScaffold_1313	378597	379209	498	511	MA1631.1	ASCL1	MA1631	Basic helix-loop-helix factors (bHLH)	MyoD/ASC-related factors	10.4341	-	comp_down	CORE	vertebrates
Aqu3.1.28526_001	AquScaffold_3065	1394836	1396599	1744	1757	MA1631.1	ASCL1	MA1631	Basic helix-loop-helix factors (bHLH)	MyoD/ASC-related factors	9.62029	-	comp_down	CORE	vertebrates
Aqu3.1.32568_001	AquScaffold_1299	1090579	1091750	215	228	MA1631.1	ASCL1	MA1631	Basic helix-loop-helix factors (bHLH)	MyoD/ASC-related factors	10.4378	+	comp_down	CORE	vertebrates
Aqu3.1.38510_001	AquScaffold_540	538052	539361	339	352	MA1631.1	ASCL1	MA1631	Basic helix-loop-helix factors (bHLH)	MyoD/ASC-related factors	10.8146	-	comp_down	CORE	vertebrates
Aqu3.1.35743_001	AquScaffold_123	359379	360223	775	788	MA1631.1	ASCL1	MA1631	Basic helix-loop-helix factors (bHLH)	MyoD/ASC-related factors	9.60955	+	comp_down	CORE	vertebrates
Aqu3.1.40666_001	AquScaffold_1168	1010114	1010563	311	324	MA1631.1	ASCL1	MA1631	Basic helix-loop-helix factors (bHLH)	MyoD/ASC-related factors	9.91452	+	comp_down	CORE	vertebrates
Aqu3.1.39875_001	AquScaffold_1292	549386	550265	413	426	MA1631.1	ASCL1	MA1631	Basic helix-loop-helix factors (bHLH)	MyoD/ASC-related factors	9.57968	-	comp_down	CORE	vertebrates
Aqu3.1.12657_001	AquScaffold_142	208158	208698	528	541	MA1632.1	ATF2	MA1632	Basic leucine zipper factors (bZIP)	Jun-related	12.2099	-	comp_down	CORE	vertebrates
Aqu3.1.20694_001	AquScaffold_478	353152	353638	227	240	MA1632.1	ATF2	MA1632	Basic leucine zipper factors (bZIP)	Jun-related	11.9904	-	comp_down	CORE	vertebrates
Aqu3.1.42095_001	AquScaffold_507	4470077	4471788	685	698	MA1632.1	ATF2	MA1632	Basic leucine zipper factors (bZIP)	Jun-related	12.3723	-	comp_down	CORE	vertebrates
Aqu3.1.27275_001	AquScaffold_2609	1000893	1001508	304	317	MA1632.1	ATF2	MA1632	Basic leucine zipper factors (bZIP)	Jun-related	12.0025	-	comp_down	CORE	vertebrates
Aqu3.1.36410_001	AquScaffold_3065	212146	214057	837	846	MA1633.2	BACH1	MA1633	Basic leucine zipper factors (bZIP)	Jun-related	10.2847	+	comp_down	CORE	vertebrates
Aqu3.1.38510_001	AquScaffold_540	538052	539361	532	541	MA1633.2	BACH1	MA1633	Basic leucine zipper factors (bZIP)	Jun-related	11.583	-	comp_down	CORE	vertebrates
Aqu3.1.41615_001	AquScaffold_3117	1736882	1738242	13	22	MA1633.2	BACH1	MA1633	Basic leucine zipper factors (bZIP)	Jun-related	10.2847	-	comp_down	CORE	vertebrates
Aqu3.1.31917_001	AquScaffold_3343	2350105	2352647	1790	1801	MA1634.1	BATF	MA1634	Basic leucine zipper factors (bZIP)	B-ATF-related factors	10.1889	-	comp_down	CORE	vertebrates
Aqu3.1.40666_001	AquScaffold_1168	1007489	1008285	719	730	MA1634.1	BATF	MA1634	Basic leucine zipper factors (bZIP)	B-ATF-related factors	10.0188	-	comp_down	CORE	vertebrates
Aqu3.1.21825_001	AquScaffold_87	543612	544888	861	871	MA1635.1	BHLHE22	MA1635	Basic helix-loop-helix factors (bHLH)	Tal-related	9.06943	+	comp_down	CORE	vertebrates
Aqu3.1.24980_001	AquScaffold_1299	1588637	1590251	17	27	MA1635.1	BHLHE22	MA1635	Basic helix-loop-helix factors (bHLH)	Tal-related	9.08619	+	comp_down	CORE	vertebrates
Aqu3.1.16734_001	AquScaffold_927	1539485	1540362	333	343	MA1635.1	BHLHE22	MA1635	Basic helix-loop-helix factors (bHLH)	Tal-related	9.06943	+	comp_down	CORE	vertebrates
Aqu3.1.37126_001	AquScaffold_14	862111	862821	283	293	MA1635.1	BHLHE22	MA1635	Basic helix-loop-helix factors (bHLH)	Tal-related	9.20296	+	comp_down	CORE	vertebrates
Aqu3.1.38544_001	AquScaffold_540	657570	658942	167	177	MA1635.1	BHLHE22	MA1635	Basic helix-loop-helix factors (bHLH)	Tal-related	9.06943	+	comp_down	CORE	vertebrates
Aqu3.1.27246_001	AquScaffold_1783	408540	409197	64	79	MA1636.1	CEBPG	MA1636	Basic leucine zipper factors (bZIP)	CEBP-related	11.8086	-	comp_down	CORE	vertebrates
Aqu3.1.24549_001	AquScaffold_948	912979	914093	1080	1095	MA1636.1	CEBPG	MA1636	Basic leucine zipper factors (bZIP)	CEBP-related	11.7881	+	comp_down	CORE	vertebrates
Aqu3.1.42730_001	AquScaffold_3343	1534286	1536544	1533	1548	MA1636.1	CEBPG	MA1636	Basic leucine zipper factors (bZIP)	CEBP-related	12.3313	-	comp_down	CORE	vertebrates
Aqu3.1.23485_001	AquScaffold_1313	378597	379209	152	165	MA1637.1	EBF3	MA1637	Rel homology region (RHR) factors	Early B-Cell Factor-related factors	9.33235	+	comp_down	CORE	vertebrates
Aqu3.1.31179_001	AquScaffold_3196	601137	601675	321	334	MA1637.1	EBF3	MA1637	Rel homology region (RHR) factors	Early B-Cell Factor-related factors	9.14559	-	comp_down	CORE	vertebrates
Aqu3.1.31574_001	AquScaffold_468	494522	497020	1099	1112	MA1637.1	EBF3	MA1637	Rel homology region (RHR) factors	Early B-Cell Factor-related factors	9.28064	-	comp_down	CORE	vertebrates
Aqu3.1.29513_001	AquScaffold_14	2103802	2105849	1864	1877	MA1637.1	EBF3	MA1637	Rel homology region (RHR) factors	Early B-Cell Factor-related factors	10.2974	+	comp_down	CORE	vertebrates
Aqu3.1.42095_001	AquScaffold_507	4470077	4471788	1399	1412	MA1637.1	EBF3	MA1637	Rel homology region (RHR) factors	Early B-Cell Factor-related factors	9.08176	-	comp_down	CORE	vertebrates
Aqu3.1.20694_001	AquScaffold_478	347754	348804	199	209	MA1638.1	HAND2	MA1638	Basic helix-loop-helix factors (bHLH)	Tal-related	8.9573	+	comp_down	CORE	vertebrates
Aqu3.1.38683_001	AquScaffold_122	599026	600144	867	877	MA1638.1	HAND2	MA1638	Basic helix-loop-helix factors (bHLH)	Tal-related	9.09991	-	comp_down	CORE	vertebrates
Aqu3.1.28300_001	AquScaffold_2151	153461	154255	455	468	MA1639.1	MEIS1	MA1639	Homeo domain factors	TALE-type homeo domain factors	11.2753	-	comp_down	CORE	vertebrates
Aqu3.1.18822_001	AquScaffold_948	3131589	3132806	23	38	MA1640.1	MEIS2	MA1640	Homeo domain factors	TALE-type homeo domain factors	11.1739	-	comp_down	CORE	vertebrates
Aqu3.1.33566_001	AquScaffold_507	1245021	1245723	510	525	MA1640.1	MEIS2	MA1640	Homeo domain factors	TALE-type homeo domain factors	11.5907	+	comp_down	CORE	vertebrates
Aqu3.1.40376_001	AquScaffold_3343	384964	385407	29	44	MA1640.1	MEIS2	MA1640	Homeo domain factors	TALE-type homeo domain factors	11.1708	+	comp_down	CORE	vertebrates
Aqu3.1.20356_001	AquScaffold_2492	170218	171734	1180	1192	MA1641.1	MYF5	MA1641	Basic helix-loop-helix factors (bHLH)	MyoD/ASC-related factors	10.3544	-	comp_down	CORE	vertebrates
Aqu3.1.43827_001	AquScaffold_507	2472628	2474741	1567	1579	MA1641.1	MYF5	MA1641	Basic helix-loop-helix factors (bHLH)	MyoD/ASC-related factors	9.56281	+	comp_down	CORE	vertebrates
Aqu3.1.24286_001	AquScaffold_3065	1319229	1319829	458	470	MA1641.1	MYF5	MA1641	Basic helix-loop-helix factors (bHLH)	MyoD/ASC-related factors	9.35443	-	comp_down	CORE	vertebrates
Aqu3.1.28355_001	AquScaffold_2894	587861	589604	39	51	MA1641.1	MYF5	MA1641	Basic helix-loop-helix factors (bHLH)	MyoD/ASC-related factors	9.51012	+	comp_down	CORE	vertebrates
Aqu3.1.38683_001	AquScaffold_122	599026	600144	866	879	MA1642.1	NEUROG2	MA1642	Basic helix-loop-helix factors (bHLH)	Tal-related	9.78926	-	comp_down	CORE	vertebrates
Aqu3.1.29513_001	AquScaffold_14	2107469	2108240	605	618	MA1642.1	NEUROG2	MA1642	Basic helix-loop-helix factors (bHLH)	Tal-related	10.0767	-	comp_down	CORE	vertebrates
Aqu3.1.40758_001	AquScaffold_1168	1326131	1328683	2467	2488	MA1643.1	NFIB	MA1643	SMAD/NF-1 DNA-binding domain factors	Nuclear factor 1	8.5634	-	comp_down	CORE	vertebrates
Aqu3.1.25862_001	AquScaffold_634	391246	391852	72	93	MA1643.1	NFIB	MA1643	SMAD/NF-1 DNA-binding domain factors	Nuclear factor 1	13.2198	+	comp_down	CORE	vertebrates
Aqu3.1.32860_001	AquScaffold_1168	2380957	2383363	1106	1127	MA1643.1	NFIB	MA1643	SMAD/NF-1 DNA-binding domain factors	Nuclear factor 1	9.56192	-	comp_down	CORE	vertebrates
Aqu3.1.41505_001	AquScaffold_1783	606302	606532	36	57	MA1643.1	NFIB	MA1643	SMAD/NF-1 DNA-binding domain factors	Nuclear factor 1	9.5084	+	comp_down	CORE	vertebrates
Aqu3.1.42095_001	AquScaffold_507	4470077	4471788	1596	1617	MA1643.1	NFIB	MA1643	SMAD/NF-1 DNA-binding domain factors	Nuclear factor 1	9.75517	+	comp_down	CORE	vertebrates
Aqu3.1.36547_001	AquScaffold_2002	808864	809794	653	674	MA1643.1	NFIB	MA1643	SMAD/NF-1 DNA-binding domain factors	Nuclear factor 1	10.3747	+	comp_down	CORE	vertebrates
Aqu3.1.36612_001	AquScaffold_3117	1020588	1021095	304	325	MA1643.1	NFIB	MA1643	SMAD/NF-1 DNA-binding domain factors	Nuclear factor 1	8.63175	-	comp_down	CORE	vertebrates
Aqu3.1.35743_001	AquScaffold_123	360557	361259	618	639	MA1643.1	NFIB	MA1643	SMAD/NF-1 DNA-binding domain factors	Nuclear factor 1	8.62276	-	comp_down	CORE	vertebrates
Aqu3.1.36410_001	AquScaffold_3065	211308	211730	277	298	MA1643.1	NFIB	MA1643	SMAD/NF-1 DNA-binding domain factors	Nuclear factor 1	11.4565	+	comp_down	CORE	vertebrates
Aqu3.1.16670_001	AquScaffold_2329	705573	706667	790	801	MA1644.1	NFYC	MA1644	Heteromeric CCAAT-binding factors	Heteromeric CCAAT-binding	10.8396	+	comp_down	CORE	vertebrates
Aqu3.1.20342_001	AquScaffold_1292	206902	207935	782	793	MA1644.1	NFYC	MA1644	Heteromeric CCAAT-binding factors	Heteromeric CCAAT-binding	10.1239	-	comp_down	CORE	vertebrates
Aqu3.1.39819_001	AquScaffold_1292	717462	718086	490	501	MA1644.1	NFYC	MA1644	Heteromeric CCAAT-binding factors	Heteromeric CCAAT-binding	10.5962	-	comp_down	CORE	vertebrates
Aqu3.1.21825_001	AquScaffold_87	540366	542186	231	245	MA1645.1	NKX2-2	MA1645	Homeo domain factors	NK	10.4583	+	comp_down	CORE	vertebrates
Aqu3.1.41615_001	AquScaffold_3117	1736882	1738242	599	613	MA1645.1	NKX2-2	MA1645	Homeo domain factors	NK	10.3812	-	comp_down	CORE	vertebrates
Aqu3.1.22249_001	AquScaffold_1323	1448974	1450024	1009	1023	MA1645.1	NKX2-2	MA1645	Homeo domain factors	NK	10.3309	+	comp_down	CORE	vertebrates
Aqu3.1.37526_001	AquScaffold_3065	818741	819127	46	60	MA1645.1	NKX2-2	MA1645	Homeo domain factors	NK	10.7887	-	comp_down	CORE	vertebrates
Aqu3.1.40758_001	AquScaffold_1168	1326131	1328683	1477	1491	MA1645.1	NKX2-2	MA1645	Homeo domain factors	NK	10.2852	+	comp_down	CORE	vertebrates
Aqu3.1.32109_001	AquScaffold_3117	3148878	3150158	1105	1117	MA1646.1	OSR2	MA1646	C2H2 zinc finger factors	More than 3 adjacent zinc fingers	9.99799	+	comp_down	CORE	vertebrates
Aqu3.1.36281_001	AquScaffold_1313	1589670	1589930	51	63	MA1646.1	OSR2	MA1646	C2H2 zinc finger factors	More than 3 adjacent zinc fingers	10.5665	-	comp_down	CORE	vertebrates
Aqu3.1.37569_001	AquScaffold_3065	983479	985611	153	165	MA1646.1	OSR2	MA1646	C2H2 zinc finger factors	More than 3 adjacent zinc fingers	10.0236	+	comp_down	CORE	vertebrates
Aqu3.1.33566_001	AquScaffold_507	1238879	1240367	608	620	MA1646.1	OSR2	MA1646	C2H2 zinc finger factors	More than 3 adjacent zinc fingers	10.1649	-	comp_down	CORE	vertebrates
Aqu3.1.34485_001	AquScaffold_1323	622977	624487	848	860	MA1646.1	OSR2	MA1646	C2H2 zinc finger factors	More than 3 adjacent zinc fingers	10.0937	+	comp_down	CORE	vertebrates
Aqu3.1.39192_001	AquScaffold_1313	680061	681566	904	916	MA1646.1	OSR2	MA1646	C2H2 zinc finger factors	More than 3 adjacent zinc fingers	10.2252	-	comp_down	CORE	vertebrates
Aqu3.1.28510_001	AquScaffold_3065	1439613	1440721	798	815	MA1647.2	PRDM4	MA1647	C2H2 zinc finger factors	Factors with multiple dispersed zinc fingers	10.5539	-	comp_down	CORE	vertebrates
Aqu3.1.39192_001	AquScaffold_1313	677573	678452	231	248	MA1647.2	PRDM4	MA1647	C2H2 zinc finger factors	Factors with multiple dispersed zinc fingers	10.6695	-	comp_down	CORE	vertebrates
Aqu3.1.31574_001	AquScaffold_468	494522	497020	106	123	MA1647.2	PRDM4	MA1647	C2H2 zinc finger factors	Factors with multiple dispersed zinc fingers	10.3491	-	comp_down	CORE	vertebrates
Aqu3.1.32960_001	AquScaffold_3096	994703	996029	811	828	MA1647.2	PRDM4	MA1647	C2H2 zinc finger factors	Factors with multiple dispersed zinc fingers	11.2179	+	comp_down	CORE	vertebrates
Aqu3.1.23375_001	AquScaffold_3196	1290894	1292583	361	372	MA1648.1	TCF12	MA1648	Basic helix-loop-helix factors (bHLH)	E2A	9.2215	-	comp_down	CORE	vertebrates
Aqu3.1.38510_001	AquScaffold_540	538052	539361	340	351	MA1648.1	TCF12	MA1648	Basic helix-loop-helix factors (bHLH)	E2A	9.23306	-	comp_down	CORE	vertebrates
Aqu3.1.40666_001	AquScaffold_1168	1010114	1010563	312	323	MA1648.1	TCF12	MA1648	Basic helix-loop-helix factors (bHLH)	E2A	9.23306	+	comp_down	CORE	vertebrates
Aqu3.1.42191_001	AquScaffold_507	4181879	4182778	510	521	MA1648.1	TCF12	MA1648	Basic helix-loop-helix factors (bHLH)	E2A	9.17976	-	comp_down	CORE	vertebrates
Aqu3.1.31917_001	AquScaffold_3343	2350105	2352647	1362	1373	MA1649.1	ZBTB12	MA1649	C2H2 zinc finger factors	More than 3 adjacent zinc fingers	9.32998	-	comp_down	CORE	vertebrates
Aqu3.1.33103_001	AquScaffold_1168	3691020	3691271	181	192	MA1649.1	ZBTB12	MA1649	C2H2 zinc finger factors	More than 3 adjacent zinc fingers	9.18224	+	comp_down	CORE	vertebrates
Aqu3.1.33566_001	AquScaffold_507	1246676	1247829	934	945	MA1649.1	ZBTB12	MA1649	C2H2 zinc finger factors	More than 3 adjacent zinc fingers	9.18224	-	comp_down	CORE	vertebrates
Aqu3.1.33729_001	AquScaffold_2225	279848	281032	1174	1185	MA1649.1	ZBTB12	MA1649	C2H2 zinc finger factors	More than 3 adjacent zinc fingers	9.62759	-	comp_down	CORE	vertebrates
Aqu3.1.36016_001	AquScaffold_927	89348	90266	541	552	MA1649.1	ZBTB12	MA1649	C2H2 zinc finger factors	More than 3 adjacent zinc fingers	9.5982	-	comp_down	CORE	vertebrates
Aqu3.1.38141_001	AquScaffold_1168	220116	222466	1568	1579	MA1649.1	ZBTB12	MA1649	C2H2 zinc finger factors	More than 3 adjacent zinc fingers	9.18811	-	comp_down	CORE	vertebrates
Aqu3.1.05403_001	AquScaffold_1783	985377	985583	123	135	MA1650.1	ZBTB14	MA1650	C2H2 zinc finger factors	More than 3 adjacent zinc fingers	8.04324	-	comp_down	CORE	vertebrates
Aqu3.1.26685_001	AquScaffold_3331	762948	765042	1994	2006	MA1650.1	ZBTB14	MA1650	C2H2 zinc finger factors	More than 3 adjacent zinc fingers	8.37092	+	comp_down	CORE	vertebrates
Aqu3.1.37526_001	AquScaffold_3065	819839	820592	63	75	MA1650.1	ZBTB14	MA1650	C2H2 zinc finger factors	More than 3 adjacent zinc fingers	9.16758	-	comp_down	CORE	vertebrates
Aqu3.1.38561_001	AquScaffold_540	709970	710308	10	22	MA1650.1	ZBTB14	MA1650	C2H2 zinc finger factors	More than 3 adjacent zinc fingers	7.83627	+	comp_down	CORE	vertebrates
Aqu3.1.39753_001	AquScaffold_1292	925507	926561	500	512	MA1650.1	ZBTB14	MA1650	C2H2 zinc finger factors	More than 3 adjacent zinc fingers	8.37246	-	comp_down	CORE	vertebrates
Aqu3.1.18822_001	AquScaffold_948	3131589	3132806	8	22	MA1652.1	ZKSCAN5	MA1652	C2H2 zinc finger factors	Factors with multiple dispersed zinc fingers	12.2854	-	comp_down	CORE	vertebrates
Aqu3.1.33569_001	AquScaffold_507	1227394	1227716	186	200	MA1652.1	ZKSCAN5	MA1652	C2H2 zinc finger factors	Factors with multiple dispersed zinc fingers	10.9279	+	comp_down	CORE	vertebrates
Aqu3.1.35743_001	AquScaffold_123	360557	361259	167	181	MA1652.1	ZKSCAN5	MA1652	C2H2 zinc finger factors	Factors with multiple dispersed zinc fingers	10.8909	+	comp_down	CORE	vertebrates
Aqu3.1.36410_001	AquScaffold_3065	212146	214057	1811	1825	MA1652.1	ZKSCAN5	MA1652	C2H2 zinc finger factors	Factors with multiple dispersed zinc fingers	10.9517	+	comp_down	CORE	vertebrates
Aqu3.1.37571_001	AquScaffold_3065	997372	997839	137	151	MA1652.1	ZKSCAN5	MA1652	C2H2 zinc finger factors	Factors with multiple dispersed zinc fingers	12.175	-	comp_down	CORE	vertebrates
Aqu3.1.38544_001	AquScaffold_540	657570	658942	504	518	MA1652.1	ZKSCAN5	MA1652	C2H2 zinc finger factors	Factors with multiple dispersed zinc fingers	12.3864	+	comp_down	CORE	vertebrates
Aqu3.1.41615_001	AquScaffold_3117	1736882	1738242	693	707	MA1652.1	ZKSCAN5	MA1652	C2H2 zinc finger factors	Factors with multiple dispersed zinc fingers	11.4854	+	comp_down	CORE	vertebrates
Aqu3.1.42191_001	AquScaffold_507	4184920	4186724	903	917	MA1652.1	ZKSCAN5	MA1652	C2H2 zinc finger factors	Factors with multiple dispersed zinc fingers	10.9353	-	comp_down	CORE	vertebrates
Aqu3.1.16734_001	AquScaffold_927	1539485	1540362	205	217	MA1653.1	ZNF148	MA1653	C2H2 zinc finger factors	More than 3 adjacent zinc fingers	11.0153	+	comp_down	CORE	vertebrates
Aqu3.1.20694_001	AquScaffold_478	351516	352223	192	204	MA1653.1	ZNF148	MA1653	C2H2 zinc finger factors	More than 3 adjacent zinc fingers	11.0153	-	comp_down	CORE	vertebrates
Aqu3.1.28510_001	AquScaffold_3065	1439613	1440721	731	743	MA1653.1	ZNF148	MA1653	C2H2 zinc finger factors	More than 3 adjacent zinc fingers	11.0153	-	comp_down	CORE	vertebrates
Aqu3.1.31574_001	AquScaffold_468	494522	497020	866	878	MA1653.1	ZNF148	MA1653	C2H2 zinc finger factors	More than 3 adjacent zinc fingers	11.4491	-	comp_down	CORE	vertebrates
Aqu3.1.36410_001	AquScaffold_3065	212146	214057	1184	1196	MA1653.1	ZNF148	MA1653	C2H2 zinc finger factors	More than 3 adjacent zinc fingers	12.3843	+	comp_down	CORE	vertebrates
Aqu3.1.37571_001	AquScaffold_3065	989728	991362	759	771	MA1653.1	ZNF148	MA1653	C2H2 zinc finger factors	More than 3 adjacent zinc fingers	12.5705	-	comp_down	CORE	vertebrates
Aqu3.1.38141_001	AquScaffold_1168	220116	222466	23	35	MA1653.1	ZNF148	MA1653	C2H2 zinc finger factors	More than 3 adjacent zinc fingers	11.0153	-	comp_down	CORE	vertebrates
Aqu3.1.39753_001	AquScaffold_1292	925507	926561	323	335	MA1653.1	ZNF148	MA1653	C2H2 zinc finger factors	More than 3 adjacent zinc fingers	12.8011	+	comp_down	CORE	vertebrates
Aqu3.1.41364_001	AquScaffold_1313	222840	225183	930	942	MA1653.1	ZNF148	MA1653	C2H2 zinc finger factors	More than 3 adjacent zinc fingers	11.0153	-	comp_down	CORE	vertebrates
Aqu3.1.42191_001	AquScaffold_507	4181879	4182778	747	759	MA1653.1	ZNF148	MA1653	C2H2 zinc finger factors	More than 3 adjacent zinc fingers	11.0323	+	comp_down	CORE	vertebrates
Aqu3.1.15179_001	AquScaffold_927	1488713	1489333	488	511	MA1654.1	ZNF16	MA1654	C2H2 zinc finger factors	More than 3 adjacent zinc fingers	8.49722	+	comp_down	CORE	vertebrates
Aqu3.1.28214_001	AquScaffold_2492	239650	240385	686	709	MA1654.1	ZNF16	MA1654	C2H2 zinc finger factors	More than 3 adjacent zinc fingers	9.91688	+	comp_down	CORE	vertebrates
Aqu3.1.30884_001	AquScaffold_540	110930	112263	1230	1253	MA1654.1	ZNF16	MA1654	C2H2 zinc finger factors	More than 3 adjacent zinc fingers	7.6557	+	comp_down	CORE	vertebrates
Aqu3.1.33731_001	AquScaffold_2225	265874	267638	545	568	MA1654.1	ZNF16	MA1654	C2H2 zinc finger factors	More than 3 adjacent zinc fingers	7.62401	+	comp_down	CORE	vertebrates
Aqu3.1.39127_001	AquScaffold_1313	944424	945246	185	208	MA1654.1	ZNF16	MA1654	C2H2 zinc finger factors	More than 3 adjacent zinc fingers	7.61223	-	comp_down	CORE	vertebrates
Aqu3.1.40666_001	AquScaffold_1168	1010114	1010563	70	93	MA1654.1	ZNF16	MA1654	C2H2 zinc finger factors	More than 3 adjacent zinc fingers	7.78257	-	comp_down	CORE	vertebrates
Aqu3.1.40750_001	AquScaffold_1168	1291524	1292472	341	364	MA1654.1	ZNF16	MA1654	C2H2 zinc finger factors	More than 3 adjacent zinc fingers	11.5781	+	comp_down	CORE	vertebrates
Aqu3.1.43827_001	AquScaffold_507	2472628	2474741	1628	1651	MA1654.1	ZNF16	MA1654	C2H2 zinc finger factors	More than 3 adjacent zinc fingers	7.75731	-	comp_down	CORE	vertebrates
Aqu3.1.28658_001	AquScaffold_3196	1005349	1006509	197	209	MA1655.1	ZNF341	MA1655	C2H2 zinc finger factors	Factors with multiple dispersed zinc fingers	9.51724	+	comp_down	CORE	vertebrates
Aqu3.1.31917_001	AquScaffold_3343	2350105	2352647	1358	1370	MA1655.1	ZNF341	MA1655	C2H2 zinc finger factors	Factors with multiple dispersed zinc fingers	9.36188	-	comp_down	CORE	vertebrates
Aqu3.1.38141_001	AquScaffold_1168	220116	222466	1356	1368	MA1655.1	ZNF341	MA1655	C2H2 zinc finger factors	Factors with multiple dispersed zinc fingers	9.93599	+	comp_down	CORE	vertebrates
Aqu3.1.39199_001	AquScaffold_1313	647893	649469	1001	1013	MA1655.1	ZNF341	MA1655	C2H2 zinc finger factors	Factors with multiple dispersed zinc fingers	10.0437	-	comp_down	CORE	vertebrates
Aqu3.1.32109_001	AquScaffold_3117	3148878	3150158	864	878	MA1656.1	ZNF449	MA1656	C2H2 zinc finger factors	More than 3 adjacent zinc fingers	9.47673	+	comp_down	CORE	vertebrates
Aqu3.1.34457_001	AquScaffold_1323	492661	493259	74	88	MA1656.1	ZNF449	MA1656	C2H2 zinc finger factors	More than 3 adjacent zinc fingers	10.6271	-	comp_down	CORE	vertebrates
Aqu3.1.36547_001	AquScaffold_2002	811532	812112	273	287	MA1656.1	ZNF449	MA1656	C2H2 zinc finger factors	More than 3 adjacent zinc fingers	9.93281	+	comp_down	CORE	vertebrates
Aqu3.1.40666_001	AquScaffold_1168	1008527	1009074	483	497	MA1656.1	ZNF449	MA1656	C2H2 zinc finger factors	More than 3 adjacent zinc fingers	11.2529	-	comp_down	CORE	vertebrates
Aqu3.1.43418_001	AquScaffold_927	887186	888241	658	672	MA1656.1	ZNF449	MA1656	C2H2 zinc finger factors	More than 3 adjacent zinc fingers	9.45604	-	comp_down	CORE	vertebrates
Aqu3.1.29240_001	AquScaffold_1879	179117	179583	20	31	MA1683.1	FOXA3	MA1683	Fork head/winged helix factors	FOX	10.0279	-	comp_down	CORE	vertebrates
Aqu3.1.32961_001	AquScaffold_3096	996191	997054	211	222	MA1683.1	FOXA3	MA1683	Fork head/winged helix factors	FOX	10.0279	+	comp_down	CORE	vertebrates
Aqu3.1.33729_001	AquScaffold_2225	275010	275574	119	130	MA1683.1	FOXA3	MA1683	Fork head/winged helix factors	FOX	10.0145	-	comp_down	CORE	vertebrates
Aqu3.1.40769_001	AquScaffold_1168	1364169	1365016	774	785	MA1683.1	FOXA3	MA1683	Fork head/winged helix factors	FOX	10.1145	+	comp_down	CORE	vertebrates
Aqu3.1.23485_001	AquScaffold_1313	378597	379209	342	358	MA1699.1	ceh-38	MA1699	Homeo domain factors		13.0707	+	comp_down	CORE	nematodes
Aqu3.1.42191_001	AquScaffold_507	4181879	4182778	58	72	MA1700.1	Clamp	MA1700	C2H2 zinc finger factors	Factors with multiple dispersed zinc fingers	12.7668	-	comp_down	CORE	insects
Aqu3.1.31574_001	AquScaffold_468	501160	501710	316	330	MA1700.1	Clamp	MA1700	C2H2 zinc finger factors	Factors with multiple dispersed zinc fingers	12.7668	-	comp_down	CORE	insects
Aqu3.1.34619_001	AquScaffold_1168	2726695	2728345	327	341	MA1700.1	Clamp	MA1700	C2H2 zinc finger factors	Factors with multiple dispersed zinc fingers	12.7668	-	comp_down	CORE	insects
Aqu3.1.37183_001	AquScaffold_14	672384	673920	595	609	MA1700.1	Clamp	MA1700	C2H2 zinc finger factors	Factors with multiple dispersed zinc fingers	12.7668	-	comp_down	CORE	insects
Aqu3.1.25184_001	AquScaffold_1457	60157	60545	60	74	MA1700.1	Clamp	MA1700	C2H2 zinc finger factors	Factors with multiple dispersed zinc fingers	12.7668	-	comp_down	CORE	insects
Aqu3.1.16734_001	AquScaffold_927	1543625	1544965	784	798	MA1700.1	Clamp	MA1700	C2H2 zinc finger factors	Factors with multiple dispersed zinc fingers	12.7668	-	comp_down	CORE	insects
Aqu3.1.33729_001	AquScaffold_2225	277481	278541	164	178	MA1700.1	Clamp	MA1700	C2H2 zinc finger factors	Factors with multiple dispersed zinc fingers	12.7668	-	comp_down	CORE	insects
Aqu3.1.42730_001	AquScaffold_3343	1534286	1536544	1039	1053	MA1700.1	Clamp	MA1700	C2H2 zinc finger factors	Factors with multiple dispersed zinc fingers	12.7668	-	comp_down	CORE	insects
Aqu3.1.29240_001	AquScaffold_1879	180406	181292	297	307	MA1701.1	elt-2	MA1701	Other C4 zinc finger-type factors	C4-GATA-related	10.936	-	comp_down	CORE	nematodes
Aqu3.1.39192_001	AquScaffold_1313	677573	678452	465	475	MA1701.1	elt-2	MA1701	Other C4 zinc finger-type factors	C4-GATA-related	10.6575	-	comp_down	CORE	nematodes
Aqu3.1.43985_001	AquScaffold_948	1742398	1743042	17	27	MA1701.1	elt-2	MA1701	Other C4 zinc finger-type factors	C4-GATA-related	10.6575	-	comp_down	CORE	nematodes
Aqu3.1.28526_001	AquScaffold_3065	1394836	1396599	626	636	MA1701.1	elt-2	MA1701	Other C4 zinc finger-type factors	C4-GATA-related	10.9922	+	comp_down	CORE	nematodes
Aqu3.1.21825_001	AquScaffold_87	543612	544888	316	328	MA1702.1	Pdp1	MA1702	Basic leucine zipper factors (bZIP)		11.5104	-	comp_down	CORE	insects
Aqu3.1.37571_001	AquScaffold_3065	991591	992165	360	372	MA1702.1	Pdp1	MA1702	Basic leucine zipper factors (bZIP)		11.497	+	comp_down	CORE	insects
Aqu3.1.12657_001	AquScaffold_142	208158	208698	530	541	MA1704.1	zip-8	MA1704	Basic leucine zipper factors (bZIP)		12.3006	-	comp_down	CORE	nematodes
Aqu3.1.16734_001	AquScaffold_927	1543625	1544965	19	30	MA1704.1	zip-8	MA1704	Basic leucine zipper factors (bZIP)		12.3562	+	comp_down	CORE	nematodes
Aqu3.1.20356_001	AquScaffold_2492	168063	169298	359	370	MA1704.1	zip-8	MA1704	Basic leucine zipper factors (bZIP)		11.2944	+	comp_down	CORE	nematodes
Aqu3.1.21825_001	AquScaffold_87	540366	542186	1799	1810	MA1704.1	zip-8	MA1704	Basic leucine zipper factors (bZIP)		11.3041	-	comp_down	CORE	nematodes
Aqu3.1.29081_001	AquScaffold_285	1088374	1089098	662	673	MA1704.1	zip-8	MA1704	Basic leucine zipper factors (bZIP)		12.3006	-	comp_down	CORE	nematodes
Aqu3.1.32860_001	AquScaffold_1168	2380957	2383363	2374	2385	MA1704.1	zip-8	MA1704	Basic leucine zipper factors (bZIP)		11.3041	+	comp_down	CORE	nematodes
Aqu3.1.33729_001	AquScaffold_2225	274361	274731	217	228	MA1704.1	zip-8	MA1704	Basic leucine zipper factors (bZIP)		11.849	+	comp_down	CORE	nematodes
Aqu3.1.37571_001	AquScaffold_3065	989728	991362	1241	1252	MA1704.1	zip-8	MA1704	Basic leucine zipper factors (bZIP)		10.885	-	comp_down	CORE	nematodes
Aqu3.1.42191_001	AquScaffold_507	4187034	4188132	485	497	MA1707.1	DMRTA1	MA1707	DM-type intertwined zinc finger factors	DMRT factors	10.6499	-	comp_down	CORE	vertebrates
Aqu3.1.39192_001	AquScaffold_1313	680061	681566	277	289	MA1707.1	DMRTA1	MA1707	DM-type intertwined zinc finger factors	DMRT factors	10.7737	+	comp_down	CORE	vertebrates
Aqu3.1.33729_001	AquScaffold_2225	277481	278541	757	768	MA1708.1	ETV7	MA1708	Tryptophan cluster factors	Ets-related	9.31579	+	comp_down	CORE	vertebrates
Aqu3.1.22982_001	AquScaffold_800	268454	269004	261	272	MA1708.1	ETV7	MA1708	Tryptophan cluster factors	Ets-related	9.15594	+	comp_down	CORE	vertebrates
Aqu3.1.29081_001	AquScaffold_285	1089387	1090131	565	576	MA1708.1	ETV7	MA1708	Tryptophan cluster factors	Ets-related	9.26096	+	comp_down	CORE	vertebrates
Aqu3.1.18998_001	AquScaffold_1035	278049	279780	20	35	MA1709.1	ZIM3	MA1709	C2H2 zinc finger factors	More than 3 adjacent zinc fingers	12.7942	+	comp_down	CORE	vertebrates
Aqu3.1.42623_001	AquScaffold_3343	1114225	1115480	113	128	MA1709.1	ZIM3	MA1709	C2H2 zinc finger factors	More than 3 adjacent zinc fingers	11.3145	-	comp_down	CORE	vertebrates
Aqu3.1.43801_001	AquScaffold_507	2345571	2346106	485	500	MA1709.1	ZIM3	MA1709	C2H2 zinc finger factors	More than 3 adjacent zinc fingers	10.8663	+	comp_down	CORE	vertebrates
Aqu3.1.16734_001	AquScaffold_927	1543625	1544965	122	134	MA1710.1	ZNF257	MA1710	C2H2 zinc finger factors	More than 3 adjacent zinc fingers	11.3429	-	comp_down	CORE	vertebrates
Aqu3.1.18822_001	AquScaffold_948	3127383	3128406	949	961	MA1710.1	ZNF257	MA1710	C2H2 zinc finger factors	More than 3 adjacent zinc fingers	10.7254	+	comp_down	CORE	vertebrates
Aqu3.1.29513_001	AquScaffold_14	2113023	2114094	376	388	MA1710.1	ZNF257	MA1710	C2H2 zinc finger factors	More than 3 adjacent zinc fingers	10.7254	+	comp_down	CORE	vertebrates
Aqu3.1.40758_001	AquScaffold_1168	1326131	1328683	570	582	MA1710.1	ZNF257	MA1710	C2H2 zinc finger factors	More than 3 adjacent zinc fingers	10.8256	+	comp_down	CORE	vertebrates
Aqu3.1.42267_001	AquScaffold_507	3937533	3937790	118	130	MA1710.1	ZNF257	MA1710	C2H2 zinc finger factors	More than 3 adjacent zinc fingers	10.7254	-	comp_down	CORE	vertebrates
Aqu3.1.43341_001	AquScaffold_927	1179147	1179427	233	245	MA1710.1	ZNF257	MA1710	C2H2 zinc finger factors	More than 3 adjacent zinc fingers	10.7868	+	comp_down	CORE	vertebrates
Aqu3.1.23485_001	AquScaffold_1313	378597	379209	515	532	MA1711.1	ZNF343	MA1711	C2H2 zinc finger factors	More than 3 adjacent zinc fingers	8.19241	+	comp_down	CORE	vertebrates
Aqu3.1.28526_001	AquScaffold_3065	1394836	1396599	849	866	MA1711.1	ZNF343	MA1711	C2H2 zinc finger factors	More than 3 adjacent zinc fingers	7.18529	-	comp_down	CORE	vertebrates
Aqu3.1.29240_001	AquScaffold_1879	180406	181292	30	47	MA1711.1	ZNF343	MA1711	C2H2 zinc finger factors	More than 3 adjacent zinc fingers	8.31927	-	comp_down	CORE	vertebrates
Aqu3.1.32568_001	AquScaffold_1299	1090579	1091750	676	693	MA1711.1	ZNF343	MA1711	C2H2 zinc finger factors	More than 3 adjacent zinc fingers	12.8424	+	comp_down	CORE	vertebrates
Aqu3.1.36410_001	AquScaffold_3065	209390	209730	149	166	MA1711.1	ZNF343	MA1711	C2H2 zinc finger factors	More than 3 adjacent zinc fingers	9.39289	-	comp_down	CORE	vertebrates
Aqu3.1.36410_001	AquScaffold_3065	212146	214057	131	148	MA1711.1	ZNF343	MA1711	C2H2 zinc finger factors	More than 3 adjacent zinc fingers	9.38317	-	comp_down	CORE	vertebrates
Aqu3.1.37564_001	AquScaffold_3065	973511	973886	206	223	MA1711.1	ZNF343	MA1711	C2H2 zinc finger factors	More than 3 adjacent zinc fingers	8.32288	-	comp_down	CORE	vertebrates
Aqu3.1.41364_001	AquScaffold_1313	220040	220694	302	319	MA1711.1	ZNF343	MA1711	C2H2 zinc finger factors	More than 3 adjacent zinc fingers	9.03828	+	comp_down	CORE	vertebrates
Aqu3.1.41615_001	AquScaffold_3117	1736882	1738242	1113	1130	MA1711.1	ZNF343	MA1711	C2H2 zinc finger factors	More than 3 adjacent zinc fingers	9.27982	-	comp_down	CORE	vertebrates
Aqu3.1.42623_001	AquScaffold_3343	1114225	1115480	431	448	MA1711.1	ZNF343	MA1711	C2H2 zinc finger factors	More than 3 adjacent zinc fingers	8.74479	+	comp_down	CORE	vertebrates
Aqu3.1.23485_001	AquScaffold_1313	377378	378444	532	550	MA1712.1	ZNF454	MA1712	C2H2 zinc finger factors	More than 3 adjacent zinc fingers	8.94211	-	comp_down	CORE	vertebrates
Aqu3.1.28355_001	AquScaffold_2894	587861	589604	444	462	MA1712.1	ZNF454	MA1712	C2H2 zinc finger factors	More than 3 adjacent zinc fingers	8.7132	-	comp_down	CORE	vertebrates
Aqu3.1.29513_001	AquScaffold_14	2103802	2105849	1659	1677	MA1712.1	ZNF454	MA1712	C2H2 zinc finger factors	More than 3 adjacent zinc fingers	9.81981	+	comp_down	CORE	vertebrates
Aqu3.1.37126_001	AquScaffold_14	862111	862821	579	597	MA1712.1	ZNF454	MA1712	C2H2 zinc finger factors	More than 3 adjacent zinc fingers	8.02682	-	comp_down	CORE	vertebrates
Aqu3.1.38683_001	AquScaffold_122	599026	600144	128	146	MA1712.1	ZNF454	MA1712	C2H2 zinc finger factors	More than 3 adjacent zinc fingers	7.95779	+	comp_down	CORE	vertebrates
Aqu3.1.16734_001	AquScaffold_927	1543625	1544965	524	538	MA1713.1	ZNF610	MA1713	C2H2 zinc finger factors	More than 3 adjacent zinc fingers	7.51798	-	comp_down	CORE	vertebrates
Aqu3.1.24286_001	AquScaffold_3065	1319229	1319829	269	283	MA1713.1	ZNF610	MA1713	C2H2 zinc finger factors	More than 3 adjacent zinc fingers	10.3675	+	comp_down	CORE	vertebrates
Aqu3.1.25093_001	AquScaffold_725	702365	702664	227	241	MA1713.1	ZNF610	MA1713	C2H2 zinc finger factors	More than 3 adjacent zinc fingers	10.7475	-	comp_down	CORE	vertebrates
Aqu3.1.28658_001	AquScaffold_3196	1005349	1006509	210	224	MA1713.1	ZNF610	MA1713	C2H2 zinc finger factors	More than 3 adjacent zinc fingers	9.52495	+	comp_down	CORE	vertebrates
Aqu3.1.29081_001	AquScaffold_285	1088374	1089098	394	408	MA1713.1	ZNF610	MA1713	C2H2 zinc finger factors	More than 3 adjacent zinc fingers	7.9638	-	comp_down	CORE	vertebrates
Aqu3.1.31574_001	AquScaffold_468	494522	497020	2238	2252	MA1713.1	ZNF610	MA1713	C2H2 zinc finger factors	More than 3 adjacent zinc fingers	10.5197	+	comp_down	CORE	vertebrates
Aqu3.1.31917_001	AquScaffold_3343	2350105	2352647	436	450	MA1713.1	ZNF610	MA1713	C2H2 zinc finger factors	More than 3 adjacent zinc fingers	8.52177	-	comp_down	CORE	vertebrates
Aqu3.1.40758_001	AquScaffold_1168	1326131	1328683	470	484	MA1713.1	ZNF610	MA1713	C2H2 zinc finger factors	More than 3 adjacent zinc fingers	7.93624	-	comp_down	CORE	vertebrates
Aqu3.1.28510_001	AquScaffold_3065	1439613	1440721	943	964	MA1714.1	ZNF675	MA1714	C2H2 zinc finger factors	More than 3 adjacent zinc fingers	11.2991	-	comp_down	CORE	vertebrates
Aqu3.1.40748_001	AquScaffold_1168	1285561	1286269	376	397	MA1714.1	ZNF675	MA1714	C2H2 zinc finger factors	More than 3 adjacent zinc fingers	11.3793	+	comp_down	CORE	vertebrates
Aqu3.1.18998_001	AquScaffold_1035	278049	279780	1500	1515	MA1715.1	ZNF707	MA1715	C2H2 zinc finger factors	More than 3 adjacent zinc fingers	9.03654	-	comp_down	CORE	vertebrates
Aqu3.1.31574_001	AquScaffold_468	494522	497020	1160	1175	MA1715.1	ZNF707	MA1715	C2H2 zinc finger factors	More than 3 adjacent zinc fingers	9.95577	-	comp_down	CORE	vertebrates
Aqu3.1.38683_001	AquScaffold_122	599026	600144	180	195	MA1715.1	ZNF707	MA1715	C2H2 zinc finger factors	More than 3 adjacent zinc fingers	11.7043	-	comp_down	CORE	vertebrates
Aqu3.1.44077_001	AquScaffold_948	2077305	2078413	407	422	MA1715.1	ZNF707	MA1715	C2H2 zinc finger factors	More than 3 adjacent zinc fingers	11.2885	+	comp_down	CORE	vertebrates
Aqu3.1.29513_001	AquScaffold_14	2113023	2114094	749	770	MA1716.1	ZNF76	MA1716	C2H2 zinc finger factors	More than 3 adjacent zinc fingers	9.41594	+	comp_down	CORE	vertebrates
Aqu3.1.30046_001	AquScaffold_800	33544	34963	1393	1414	MA1716.1	ZNF76	MA1716	C2H2 zinc finger factors	More than 3 adjacent zinc fingers	9.64183	-	comp_down	CORE	vertebrates
Aqu3.1.31574_001	AquScaffold_468	494522	497020	2030	2051	MA1716.1	ZNF76	MA1716	C2H2 zinc finger factors	More than 3 adjacent zinc fingers	8.83568	+	comp_down	CORE	vertebrates
Aqu3.1.33566_001	AquScaffold_507	1242366	1242808	72	93	MA1716.1	ZNF76	MA1716	C2H2 zinc finger factors	More than 3 adjacent zinc fingers	11.1669	+	comp_down	CORE	vertebrates
Aqu3.1.38510_001	AquScaffold_540	538052	539361	562	583	MA1716.1	ZNF76	MA1716	C2H2 zinc finger factors	More than 3 adjacent zinc fingers	8.93213	-	comp_down	CORE	vertebrates
Aqu3.1.39819_001	AquScaffold_1292	717462	718086	89	110	MA1716.1	ZNF76	MA1716	C2H2 zinc finger factors	More than 3 adjacent zinc fingers	9.10686	+	comp_down	CORE	vertebrates
Aqu3.1.19983_001	AquScaffold_507	888047	889631	704	715	MA1717.1	ZNF784	MA1717	C2H2 zinc finger factors	Factors with multiple dispersed zinc fingers	9.05222	+	comp_down	CORE	vertebrates
Aqu3.1.20342_001	AquScaffold_1292	206902	207935	207	218	MA1717.1	ZNF784	MA1717	C2H2 zinc finger factors	Factors with multiple dispersed zinc fingers	9.9795	+	comp_down	CORE	vertebrates
Aqu3.1.31574_001	AquScaffold_468	494522	497020	1615	1626	MA1717.1	ZNF784	MA1717	C2H2 zinc finger factors	Factors with multiple dispersed zinc fingers	9.16103	-	comp_down	CORE	vertebrates
Aqu3.1.33731_001	AquScaffold_2225	265874	267638	618	629	MA1717.1	ZNF784	MA1717	C2H2 zinc finger factors	Factors with multiple dispersed zinc fingers	10.9923	+	comp_down	CORE	vertebrates
Aqu3.1.41364_001	AquScaffold_1313	222840	225183	1958	1969	MA1717.1	ZNF784	MA1717	C2H2 zinc finger factors	Factors with multiple dispersed zinc fingers	10.038	+	comp_down	CORE	vertebrates
Aqu3.1.44327_001	AquScaffold_402	634433	635440	62	73	MA1717.1	ZNF784	MA1717	C2H2 zinc finger factors	Factors with multiple dispersed zinc fingers	9.60801	-	comp_down	CORE	vertebrates
Aqu3.1.32109_001	AquScaffold_3117	3146185	3147221	984	1004	MA1718.1	ZNF8	MA1718	C2H2 zinc finger factors	Factors with multiple dispersed zinc fingers	10.8527	+	comp_down	CORE	vertebrates
Aqu3.1.33566_001	AquScaffold_507	1252254	1252716	54	74	MA1718.1	ZNF8	MA1718	C2H2 zinc finger factors	Factors with multiple dispersed zinc fingers	9.95243	-	comp_down	CORE	vertebrates
Aqu3.1.33729_001	AquScaffold_2225	275010	275574	506	526	MA1718.1	ZNF8	MA1718	C2H2 zinc finger factors	Factors with multiple dispersed zinc fingers	10.7723	-	comp_down	CORE	vertebrates
Aqu3.1.37170_001	AquScaffold_14	706919	707660	619	639	MA1718.1	ZNF8	MA1718	C2H2 zinc finger factors	Factors with multiple dispersed zinc fingers	10.4315	+	comp_down	CORE	vertebrates
Aqu3.1.41505_001	AquScaffold_1783	606673	607445	735	755	MA1718.1	ZNF8	MA1718	C2H2 zinc finger factors	Factors with multiple dispersed zinc fingers	13.7135	+	comp_down	CORE	vertebrates
Aqu3.1.43948_001	AquScaffold_948	1620421	1620915	163	183	MA1718.1	ZNF8	MA1718	C2H2 zinc finger factors	Factors with multiple dispersed zinc fingers	11.9624	+	comp_down	CORE	vertebrates
Aqu3.1.20694_001	AquScaffold_478	349523	350020	440	458	MA1719.1	ZNF816	MA1719	C2H2 zinc finger factors	More than 3 adjacent zinc fingers	9.9192	+	comp_down	CORE	vertebrates
Aqu3.1.23485_001	AquScaffold_1313	377378	378444	922	940	MA1719.1	ZNF816	MA1719	C2H2 zinc finger factors	More than 3 adjacent zinc fingers	9.43321	+	comp_down	CORE	vertebrates
Aqu3.1.23837_001	AquScaffold_291	1587195	1587539	321	339	MA1719.1	ZNF816	MA1719	C2H2 zinc finger factors	More than 3 adjacent zinc fingers	11.4194	+	comp_down	CORE	vertebrates
Aqu3.1.28526_001	AquScaffold_3065	1394836	1396599	728	746	MA1719.1	ZNF816	MA1719	C2H2 zinc finger factors	More than 3 adjacent zinc fingers	11.875	+	comp_down	CORE	vertebrates
Aqu3.1.32960_001	AquScaffold_3096	994703	996029	905	923	MA1719.1	ZNF816	MA1719	C2H2 zinc finger factors	More than 3 adjacent zinc fingers	9.31028	+	comp_down	CORE	vertebrates
Aqu3.1.34213_001	AquScaffold_631	144677	145365	180	198	MA1719.1	ZNF816	MA1719	C2H2 zinc finger factors	More than 3 adjacent zinc fingers	9.48283	-	comp_down	CORE	vertebrates
Aqu3.1.41364_001	AquScaffold_1313	222840	225183	1415	1433	MA1719.1	ZNF816	MA1719	C2H2 zinc finger factors	More than 3 adjacent zinc fingers	10.5519	+	comp_down	CORE	vertebrates
Aqu3.1.44077_001	AquScaffold_948	2077305	2078413	318	336	MA1719.1	ZNF816	MA1719	C2H2 zinc finger factors	More than 3 adjacent zinc fingers	8.70119	-	comp_down	CORE	vertebrates
Aqu3.1.24033_001	AquScaffold_317	361960	362512	490	506	MA1720.1	ZNF85	MA1720	C2H2 zinc finger factors	More than 3 adjacent zinc fingers	10.1182	+	comp_down	CORE	vertebrates
Aqu3.1.29513_001	AquScaffold_14	2113023	2114094	65	81	MA1720.1	ZNF85	MA1720	C2H2 zinc finger factors	More than 3 adjacent zinc fingers	11.459	+	comp_down	CORE	vertebrates
Aqu3.1.36547_001	AquScaffold_2002	810025	811277	510	526	MA1720.1	ZNF85	MA1720	C2H2 zinc finger factors	More than 3 adjacent zinc fingers	11.5566	+	comp_down	CORE	vertebrates
Aqu3.1.41364_001	AquScaffold_1313	222840	225183	1904	1920	MA1720.1	ZNF85	MA1720	C2H2 zinc finger factors	More than 3 adjacent zinc fingers	11.0848	+	comp_down	CORE	vertebrates
Aqu3.1.28526_001	AquScaffold_3065	1394836	1396599	406	422	MA1721.1	ZNF93	MA1721	C2H2 zinc finger factors	More than 3 adjacent zinc fingers	11.9817	-	comp_down	CORE	vertebrates
Aqu3.1.28658_001	AquScaffold_3196	1005349	1006509	182	198	MA1721.1	ZNF93	MA1721	C2H2 zinc finger factors	More than 3 adjacent zinc fingers	12.7034	+	comp_down	CORE	vertebrates
Aqu3.1.29513_001	AquScaffold_14	2103802	2105849	1669	1685	MA1721.1	ZNF93	MA1721	C2H2 zinc finger factors	More than 3 adjacent zinc fingers	12.2866	-	comp_down	CORE	vertebrates
Aqu3.1.31574_001	AquScaffold_468	494522	497020	836	852	MA1721.1	ZNF93	MA1721	C2H2 zinc finger factors	More than 3 adjacent zinc fingers	11.6068	-	comp_down	CORE	vertebrates
Aqu3.1.33103_001	AquScaffold_1168	3692550	3693589	155	171	MA1721.1	ZNF93	MA1721	C2H2 zinc finger factors	More than 3 adjacent zinc fingers	12.8777	+	comp_down	CORE	vertebrates
Aqu3.1.33566_001	AquScaffold_507	1238879	1240367	425	441	MA1721.1	ZNF93	MA1721	C2H2 zinc finger factors	More than 3 adjacent zinc fingers	13.0699	-	comp_down	CORE	vertebrates
Aqu3.1.34619_001	AquScaffold_1168	2729544	2730360	791	807	MA1721.1	ZNF93	MA1721	C2H2 zinc finger factors	More than 3 adjacent zinc fingers	9.35809	+	comp_down	CORE	vertebrates
Aqu3.1.38141_001	AquScaffold_1168	220116	222466	169	185	MA1721.1	ZNF93	MA1721	C2H2 zinc finger factors	More than 3 adjacent zinc fingers	10.5525	-	comp_down	CORE	vertebrates
Aqu3.1.41364_001	AquScaffold_1313	222840	225183	2034	2050	MA1721.1	ZNF93	MA1721	C2H2 zinc finger factors	More than 3 adjacent zinc fingers	9.74233	+	comp_down	CORE	vertebrates
Aqu3.1.43827_001	AquScaffold_507	2472628	2474741	1577	1593	MA1721.1	ZNF93	MA1721	C2H2 zinc finger factors	More than 3 adjacent zinc fingers	12.1986	+	comp_down	CORE	vertebrates
Aqu3.1.16670_001	AquScaffold_2329	705573	706667	824	843	MA1722.1	ZSCAN31	MA1722	C2H2 zinc finger factors	More than 3 adjacent zinc fingers	6.95228	-	comp_down	CORE	vertebrates
Aqu3.1.31179_001	AquScaffold_3196	601137	601675	467	486	MA1722.1	ZSCAN31	MA1722	C2H2 zinc finger factors	More than 3 adjacent zinc fingers	8.2859	+	comp_down	CORE	vertebrates
Aqu3.1.37569_001	AquScaffold_3065	983479	985611	1777	1796	MA1722.1	ZSCAN31	MA1722	C2H2 zinc finger factors	More than 3 adjacent zinc fingers	6.24737	-	comp_down	CORE	vertebrates
Aqu3.1.25697_001	AquScaffold_3117	287610	288329	156	180	MA1723.1	PRDM9	MA1723	C2H2 zinc finger factors	Factors with multiple dispersed zinc fingers	13.9604	+	comp_down	CORE	vertebrates
Aqu3.1.39919_001	AquScaffold_291	225792	226368	358	382	MA1723.1	PRDM9	MA1723	C2H2 zinc finger factors	Factors with multiple dispersed zinc fingers	15.108	+	comp_down	CORE	vertebrates
Aqu3.1.28510_001	AquScaffold_3065	1439613	1440721	735	759	MA1723.1	PRDM9	MA1723	C2H2 zinc finger factors	Factors with multiple dispersed zinc fingers	13.492	+	comp_down	CORE	vertebrates
Aqu3.1.34619_001	AquScaffold_1168	2729544	2730360	379	403	MA1723.1	PRDM9	MA1723	C2H2 zinc finger factors	Factors with multiple dispersed zinc fingers	14.3572	-	comp_down	CORE	vertebrates
Aqu3.1.37571_001	AquScaffold_3065	997372	997839	133	157	MA1723.1	PRDM9	MA1723	C2H2 zinc finger factors	Factors with multiple dispersed zinc fingers	13.5578	-	comp_down	CORE	vertebrates
Aqu3.1.20694_001	AquScaffold_478	349523	350020	279	303	MA1723.1	PRDM9	MA1723	C2H2 zinc finger factors	Factors with multiple dispersed zinc fingers	13.3368	+	comp_down	CORE	vertebrates
Aqu3.1.16670_001	AquScaffold_2329	705573	706667	779	792	MA1724.1	Rfx6	MA1724	Fork head/winged helix factors	RFX-related factors	11.7305	+	comp_down	CORE	vertebrates
Aqu3.1.23379_001	AquScaffold_3196	1299138	1299453	202	215	MA1724.1	Rfx6	MA1724	Fork head/winged helix factors	RFX-related factors	11.6906	-	comp_down	CORE	vertebrates
Aqu3.1.33103_001	AquScaffold_1168	3691020	3691271	92	105	MA1724.1	Rfx6	MA1724	Fork head/winged helix factors	RFX-related factors	10.3438	+	comp_down	CORE	vertebrates
Aqu3.1.33566_001	AquScaffold_507	1245021	1245723	624	637	MA1724.1	Rfx6	MA1724	Fork head/winged helix factors	RFX-related factors	11.5248	+	comp_down	CORE	vertebrates
Aqu3.1.36410_001	AquScaffold_3065	212146	214057	1093	1106	MA1724.1	Rfx6	MA1724	Fork head/winged helix factors	RFX-related factors	10.0049	-	comp_down	CORE	vertebrates
Aqu3.1.38141_001	AquScaffold_1168	220116	222466	1207	1220	MA1724.1	Rfx6	MA1724	Fork head/winged helix factors	RFX-related factors	12.1624	+	comp_down	CORE	vertebrates
Aqu3.1.39753_001	AquScaffold_1292	925507	926561	130	143	MA1724.1	Rfx6	MA1724	Fork head/winged helix factors	RFX-related factors	11.5208	-	comp_down	CORE	vertebrates
Aqu3.1.41036_001	AquScaffold_507	3380565	3381040	346	359	MA1724.1	Rfx6	MA1724	Fork head/winged helix factors	RFX-related factors	10.5055	-	comp_down	CORE	vertebrates
Aqu3.1.41364_001	AquScaffold_1313	222840	225183	1005	1018	MA1724.1	Rfx6	MA1724	Fork head/winged helix factors	RFX-related factors	10.0357	-	comp_down	CORE	vertebrates
Aqu3.1.16671_001	AquScaffold_2329	712773	713469	462	475	MA1725.1	ZNF189	MA1725	C2H2 zinc finger factors	More than 3 adjacent zinc fingers	10.6468	-	comp_down	CORE	vertebrates
Aqu3.1.28658_001	AquScaffold_3196	1005349	1006509	196	209	MA1725.1	ZNF189	MA1725	C2H2 zinc finger factors	More than 3 adjacent zinc fingers	10.8779	-	comp_down	CORE	vertebrates
Aqu3.1.31917_001	AquScaffold_3343	2350105	2352647	1358	1371	MA1725.1	ZNF189	MA1725	C2H2 zinc finger factors	More than 3 adjacent zinc fingers	11.1868	+	comp_down	CORE	vertebrates
Aqu3.1.42191_001	AquScaffold_507	4180515	4181232	160	173	MA1725.1	ZNF189	MA1725	C2H2 zinc finger factors	More than 3 adjacent zinc fingers	10.878	-	comp_down	CORE	vertebrates
Aqu3.1.23837_001	AquScaffold_291	1584503	1586786	686	700	MA1726.1	ZNF331	MA1726	C2H2 zinc finger factors	More than 3 adjacent zinc fingers	9.8209	-	comp_down	CORE	vertebrates
Aqu3.1.26685_001	AquScaffold_3331	762948	765042	564	578	MA1726.1	ZNF331	MA1726	C2H2 zinc finger factors	More than 3 adjacent zinc fingers	10.5283	+	comp_down	CORE	vertebrates
Aqu3.1.29513_001	AquScaffold_14	2113023	2114094	131	145	MA1726.1	ZNF331	MA1726	C2H2 zinc finger factors	More than 3 adjacent zinc fingers	9.82655	-	comp_down	CORE	vertebrates
Aqu3.1.32961_001	AquScaffold_3096	996191	997054	2	16	MA1726.1	ZNF331	MA1726	C2H2 zinc finger factors	More than 3 adjacent zinc fingers	9.88407	+	comp_down	CORE	vertebrates
Aqu3.1.34239_001	AquScaffold_631	63809	64619	720	734	MA1726.1	ZNF331	MA1726	C2H2 zinc finger factors	More than 3 adjacent zinc fingers	10.1357	-	comp_down	CORE	vertebrates
Aqu3.1.38544_001	AquScaffold_540	654448	656778	1363	1377	MA1726.1	ZNF331	MA1726	C2H2 zinc finger factors	More than 3 adjacent zinc fingers	9.43632	-	comp_down	CORE	vertebrates
Aqu3.1.43589_001	AquScaffold_507	1562195	1562945	170	184	MA1726.1	ZNF331	MA1726	C2H2 zinc finger factors	More than 3 adjacent zinc fingers	10.6529	+	comp_down	CORE	vertebrates
Aqu3.1.23375_001	AquScaffold_3196	1290894	1292583	390	405	MA1727.1	ZNF417	MA1727	C2H2 zinc finger factors	Factors with multiple dispersed zinc fingers	10.0739	+	comp_down	CORE	vertebrates
Aqu3.1.32860_001	AquScaffold_1168	2378229	2378988	474	489	MA1727.1	ZNF417	MA1727	C2H2 zinc finger factors	Factors with multiple dispersed zinc fingers	9.04741	+	comp_down	CORE	vertebrates
Aqu3.1.38400_001	AquScaffold_948	2847985	2848712	223	238	MA1727.1	ZNF417	MA1727	C2H2 zinc finger factors	Factors with multiple dispersed zinc fingers	9.36091	-	comp_down	CORE	vertebrates
Aqu3.1.40704_001	AquScaffold_1168	1171588	1173026	643	658	MA1727.1	ZNF417	MA1727	C2H2 zinc finger factors	Factors with multiple dispersed zinc fingers	8.50287	+	comp_down	CORE	vertebrates
Aqu3.1.40748_001	AquScaffold_1168	1285561	1286269	176	191	MA1727.1	ZNF417	MA1727	C2H2 zinc finger factors	Factors with multiple dispersed zinc fingers	8.99142	-	comp_down	CORE	vertebrates
Aqu3.1.16734_001	AquScaffold_927	1539485	1540362	334	346	MA1728.1	ZNF549	MA1728	C2H2 zinc finger factors	More than 3 adjacent zinc fingers	9.47184	+	comp_down	CORE	vertebrates
Aqu3.1.33729_001	AquScaffold_2225	277481	278541	745	757	MA1728.1	ZNF549	MA1728	C2H2 zinc finger factors	More than 3 adjacent zinc fingers	9.3797	+	comp_down	CORE	vertebrates
Aqu3.1.36547_001	AquScaffold_2002	810025	811277	377	389	MA1728.1	ZNF549	MA1728	C2H2 zinc finger factors	More than 3 adjacent zinc fingers	9.32959	+	comp_down	CORE	vertebrates
Aqu3.1.37564_001	AquScaffold_3065	973511	973886	230	242	MA1728.1	ZNF549	MA1728	C2H2 zinc finger factors	More than 3 adjacent zinc fingers	10.7164	-	comp_down	CORE	vertebrates
Aqu3.1.40411_001	AquScaffold_3343	230912	231599	72	84	MA1728.1	ZNF549	MA1728	C2H2 zinc finger factors	More than 3 adjacent zinc fingers	10.3687	-	comp_down	CORE	vertebrates
Aqu3.1.12657_001	AquScaffold_142	208158	208698	240	255	MA1729.1	ZNF680	MA1729	C2H2 zinc finger factors	More than 3 adjacent zinc fingers	11.1411	+	comp_down	CORE	vertebrates
Aqu3.1.27341_001	AquScaffold_507	1390318	1391133	678	693	MA1729.1	ZNF680	MA1729	C2H2 zinc finger factors	More than 3 adjacent zinc fingers	11.6337	+	comp_down	CORE	vertebrates
Aqu3.1.34367_001	AquScaffold_2329	489996	491260	658	673	MA1729.1	ZNF680	MA1729	C2H2 zinc finger factors	More than 3 adjacent zinc fingers	11.0394	+	comp_down	CORE	vertebrates
Aqu3.1.36612_001	AquScaffold_3117	1019033	1019639	133	148	MA1729.1	ZNF680	MA1729	C2H2 zinc finger factors	More than 3 adjacent zinc fingers	12.5716	-	comp_down	CORE	vertebrates
Aqu3.1.28510_001	AquScaffold_3065	1439613	1440721	375	390	MA1730.1	ZNF708	MA1730	C2H2 zinc finger factors	More than 3 adjacent zinc fingers	9.61773	-	comp_down	CORE	vertebrates
Aqu3.1.29513_001	AquScaffold_14	2103802	2105849	1361	1376	MA1730.1	ZNF708	MA1730	C2H2 zinc finger factors	More than 3 adjacent zinc fingers	9.61028	+	comp_down	CORE	vertebrates
Aqu3.1.30909_001	AquScaffold_540	46383	47081	190	205	MA1730.1	ZNF708	MA1730	C2H2 zinc finger factors	More than 3 adjacent zinc fingers	10.5816	-	comp_down	CORE	vertebrates
Aqu3.1.38544_001	AquScaffold_540	657570	658942	219	234	MA1730.1	ZNF708	MA1730	C2H2 zinc finger factors	More than 3 adjacent zinc fingers	9.82326	+	comp_down	CORE	vertebrates
Aqu3.1.40758_001	AquScaffold_1168	1326131	1328683	1548	1563	MA1730.1	ZNF708	MA1730	C2H2 zinc finger factors	More than 3 adjacent zinc fingers	11.9657	-	comp_down	CORE	vertebrates
Aqu3.1.12657_001	AquScaffold_142	208158	208698	444	462	MA1731.1	ZNF768	MA1731	C2H2 zinc finger factors	More than 3 adjacent zinc fingers	10.4321	-	comp_down	CORE	vertebrates
Aqu3.1.23412_001	AquScaffold_3196	823022	823414	9	27	MA1731.1	ZNF768	MA1731	C2H2 zinc finger factors	More than 3 adjacent zinc fingers	10.8189	+	comp_down	CORE	vertebrates
Aqu3.1.29081_001	AquScaffold_285	1088374	1089098	166	184	MA1731.1	ZNF768	MA1731	C2H2 zinc finger factors	More than 3 adjacent zinc fingers	11.6443	-	comp_down	CORE	vertebrates
Aqu3.1.31917_001	AquScaffold_3343	2350105	2352647	2203	2221	MA1731.1	ZNF768	MA1731	C2H2 zinc finger factors	More than 3 adjacent zinc fingers	10.4531	-	comp_down	CORE	vertebrates
Aqu3.1.33729_001	AquScaffold_2225	277481	278541	895	913	MA1731.1	ZNF768	MA1731	C2H2 zinc finger factors	More than 3 adjacent zinc fingers	12.3314	+	comp_down	CORE	vertebrates
Aqu3.1.38683_001	AquScaffold_122	599026	600144	754	772	MA1731.1	ZNF768	MA1731	C2H2 zinc finger factors	More than 3 adjacent zinc fingers	12.8651	+	comp_down	CORE	vertebrates
Aqu3.1.39192_001	AquScaffold_1313	677573	678452	569	587	MA1731.1	ZNF768	MA1731	C2H2 zinc finger factors	More than 3 adjacent zinc fingers	12.7604	+	comp_down	CORE	vertebrates
Aqu3.1.40758_001	AquScaffold_1168	1326131	1328683	981	999	MA1731.1	ZNF768	MA1731	C2H2 zinc finger factors	More than 3 adjacent zinc fingers	11.826	-	comp_down	CORE	vertebrates
Aqu3.1.42191_001	AquScaffold_507	4184920	4186724	840	858	MA1731.1	ZNF768	MA1731	C2H2 zinc finger factors	More than 3 adjacent zinc fingers	11.2348	+	comp_down	CORE	vertebrates
Aqu3.1.43827_001	AquScaffold_507	2471200	2471591	111	129	MA1731.1	ZNF768	MA1731	C2H2 zinc finger factors	More than 3 adjacent zinc fingers	10.4774	-	comp_down	CORE	vertebrates
Aqu3.1.26113_001	AquScaffold_3117	3366927	3367475	84	95	MA1836.1	dsx	MA1836			10.2957	+	comp_down	CORE	insects
Aqu3.1.20356_001	AquScaffold_2492	168063	169298	1012	1023	MA1836.1	dsx	MA1836			10.1152	-	comp_down	CORE	insects
Aqu3.1.30046_001	AquScaffold_800	33544	34963	1006	1017	MA1836.1	dsx	MA1836			10.2957	+	comp_down	CORE	insects
Aqu3.1.25184_001	AquScaffold_1457	55408	55716	249	260	MA1837.1	Elba1	MA1837			9.89966	-	comp_down	CORE	insects
Aqu3.1.40769_001	AquScaffold_1168	1364169	1365016	720	731	MA1838.1	Elba2	MA1838			9.61128	+	comp_down	CORE	insects
Aqu3.1.21825_001	AquScaffold_87	540366	542186	1280	1291	MA1839.1	GATAd	MA1839	Other C4 zinc finger-type factors	C4-GATA-related	9.6217	+	comp_down	CORE	insects
Aqu3.1.32961_001	AquScaffold_3096	997209	997721	322	335	MA1840.1	gcm	MA1840	GCM domain factors	GCM	8.64185	-	comp_down	CORE	insects
Aqu3.1.43589_001	AquScaffold_507	1562195	1562945	506	519	MA1840.1	gcm	MA1840	GCM domain factors	GCM	8.66307	-	comp_down	CORE	insects
Aqu3.1.42730_001	AquScaffold_3343	1534286	1536544	2025	2038	MA1840.1	gcm	MA1840	GCM domain factors	GCM	9.76491	+	comp_down	CORE	insects
Aqu3.1.36410_001	AquScaffold_3065	212146	214057	985	1003	MA1841.1	kn	MA1841	Rel homology region (RHR) factors	EBF-related	9.21103	+	comp_down	CORE	insects
Aqu3.1.28526_001	AquScaffold_3065	1394836	1396599	1672	1690	MA1841.1	kn	MA1841	Rel homology region (RHR) factors	EBF-related	11.7185	+	comp_down	CORE	insects
Aqu3.1.29513_001	AquScaffold_14	2103802	2105849	1861	1879	MA1841.1	kn	MA1841	Rel homology region (RHR) factors	EBF-related	11.5692	+	comp_down	CORE	insects
Aqu3.1.34485_001	AquScaffold_1323	622977	624487	1177	1195	MA1841.1	kn	MA1841	Rel homology region (RHR) factors	EBF-related	8.67169	-	comp_down	CORE	insects
Aqu3.1.18822_001	AquScaffold_948	3131589	3132806	549	567	MA1841.1	kn	MA1841	Rel homology region (RHR) factors	EBF-related	10.0937	-	comp_down	CORE	insects
Aqu3.1.37526_001	AquScaffold_3065	819839	820592	96	114	MA1841.1	kn	MA1841	Rel homology region (RHR) factors	EBF-related	9.53887	+	comp_down	CORE	insects
Aqu3.1.23485_001	AquScaffold_1313	378597	379209	149	167	MA1841.1	kn	MA1841	Rel homology region (RHR) factors	EBF-related	10.3258	+	comp_down	CORE	insects
Aqu3.1.38712_001	AquScaffold_14	1447897	1449200	458	476	MA1841.1	kn	MA1841	Rel homology region (RHR) factors	EBF-related	8.75712	-	comp_down	CORE	insects
Aqu3.1.20694_001	AquScaffold_478	351516	352223	423	443	MA1843.1	AP4	MA1843	Basic helix-loop-helix factors (bHLH)	bHLH-ZIP	10.7446	-	comp_down	CORE	urochordates
Aqu3.1.25697_001	AquScaffold_3117	285000	285548	11	31	MA1843.1	AP4	MA1843	Basic helix-loop-helix factors (bHLH)	bHLH-ZIP	10.6645	-	comp_down	CORE	urochordates
Aqu3.1.32109_001	AquScaffold_3117	3148878	3150158	18	38	MA1843.1	AP4	MA1843	Basic helix-loop-helix factors (bHLH)	bHLH-ZIP	12.1916	-	comp_down	CORE	urochordates
Aqu3.1.39192_001	AquScaffold_1313	680061	681566	723	743	MA1843.1	AP4	MA1843	Basic helix-loop-helix factors (bHLH)	bHLH-ZIP	11.1362	-	comp_down	CORE	urochordates
Aqu3.1.29513_001	AquScaffold_14	2103802	2105849	930	950	MA1843.1	AP4	MA1843	Basic helix-loop-helix factors (bHLH)	bHLH-ZIP	11.0901	+	comp_down	CORE	urochordates
Aqu3.1.20356_001	AquScaffold_2492	176221	176482	143	163	MA1845.1	Atoh7	MA1845	Basic helix-loop-helix factors (bHLH)	Tal-related	9.95664	+	comp_down	CORE	urochordates
Aqu3.1.25697_001	AquScaffold_3117	287610	288329	407	427	MA1845.1	Atoh7	MA1845	Basic helix-loop-helix factors (bHLH)	Tal-related	10.0296	+	comp_down	CORE	urochordates
Aqu3.1.20356_001	AquScaffold_2492	170218	171734	1177	1197	MA1845.1	Atoh7	MA1845	Basic helix-loop-helix factors (bHLH)	Tal-related	9.98635	+	comp_down	CORE	urochordates
Aqu3.1.39127_001	AquScaffold_1313	940366	940661	151	171	MA1845.1	Atoh7	MA1845	Basic helix-loop-helix factors (bHLH)	Tal-related	9.74744	+	comp_down	CORE	urochordates
Aqu3.1.43827_001	AquScaffold_507	2472628	2474741	1562	1582	MA1845.1	Atoh7	MA1845	Basic helix-loop-helix factors (bHLH)	Tal-related	9.54775	-	comp_down	CORE	urochordates
Aqu3.1.38141_001	AquScaffold_1168	220116	222466	924	944	MA1845.1	Atoh7	MA1845	Basic helix-loop-helix factors (bHLH)	Tal-related	9.80795	-	comp_down	CORE	urochordates
Aqu3.1.31574_001	AquScaffold_468	494522	497020	1048	1068	MA1845.1	Atoh7	MA1845	Basic helix-loop-helix factors (bHLH)	Tal-related	9.96271	-	comp_down	CORE	urochordates
Aqu3.1.42191_001	AquScaffold_507	4179025	4179624	510	530	MA1845.1	Atoh7	MA1845	Basic helix-loop-helix factors (bHLH)	Tal-related	10.23	+	comp_down	CORE	urochordates
Aqu3.1.05403_001	AquScaffold_1783	985377	985583	164	186	MA1846.1	Brachyury	MA1846	T-Box factors	Brachyury-related factors	10.0957	-	comp_down	CORE	urochordates
Aqu3.1.43827_001	AquScaffold_507	2471200	2471591	34	54	MA1847.1	Bsx	MA1847	Homeo domain factors	NK	8.64555	+	comp_down	CORE	urochordates
Aqu3.1.18998_001	AquScaffold_1035	278049	279780	255	275	MA1848.1	Cebpg	MA1848	Basic leucine zipper factors (bZIP)	CEBP-related	8.35394	+	comp_down	CORE	urochordates
Aqu3.1.33103_001	AquScaffold_1168	3693910	3695360	1356	1376	MA1848.1	Cebpg	MA1848	Basic leucine zipper factors (bZIP)	CEBP-related	8.40382	-	comp_down	CORE	urochordates
Aqu3.1.20356_001	AquScaffold_2492	168063	169298	411	433	MA1849.1	Creb1	MA1849	Basic leucine zipper factors (bZIP)	CREB-related factors	10.1673	+	comp_down	CORE	urochordates
Aqu3.1.32860_001	AquScaffold_1168	2380957	2383363	2370	2392	MA1849.1	Creb1	MA1849	Basic leucine zipper factors (bZIP)	CREB-related factors	11.0758	+	comp_down	CORE	urochordates
Aqu3.1.16734_001	AquScaffold_927	1543625	1544965	15	37	MA1849.1	Creb1	MA1849	Basic leucine zipper factors (bZIP)	CREB-related factors	12.7942	+	comp_down	CORE	urochordates
Aqu3.1.33729_001	AquScaffold_2225	274361	274731	213	235	MA1849.1	Creb1	MA1849	Basic leucine zipper factors (bZIP)	CREB-related factors	12.039	+	comp_down	CORE	urochordates
Aqu3.1.29081_001	AquScaffold_285	1088374	1089098	655	677	MA1849.1	Creb1	MA1849	Basic leucine zipper factors (bZIP)	CREB-related factors	13.7481	+	comp_down	CORE	urochordates
Aqu3.1.37571_001	AquScaffold_3065	989728	991362	1234	1256	MA1849.1	Creb1	MA1849	Basic leucine zipper factors (bZIP)	CREB-related factors	11.1661	+	comp_down	CORE	urochordates
Aqu3.1.36410_001	AquScaffold_3065	212146	214057	608	630	MA1850.1	Dlx-b	MA1850	Homeo domain factors	NK	9.49026	+	comp_down	CORE	urochordates
Aqu3.1.23379_001	AquScaffold_3196	1299138	1299453	3	25	MA1850.1	Dlx-b	MA1850	Homeo domain factors	NK	9.84892	+	comp_down	CORE	urochordates
Aqu3.1.29513_001	AquScaffold_14	2113023	2114094	711	733	MA1850.1	Dlx-b	MA1850	Homeo domain factors	NK	9.80734	+	comp_down	CORE	urochordates
Aqu3.1.36410_001	AquScaffold_3065	211308	211730	27	49	MA1850.1	Dlx-b	MA1850	Homeo domain factors	NK	9.83589	+	comp_down	CORE	urochordates
Aqu3.1.39875_001	AquScaffold_1292	549386	550265	209	231	MA1850.1	Dlx-b	MA1850	Homeo domain factors	NK	9.4839	-	comp_down	CORE	urochordates
Aqu3.1.33566_001	AquScaffold_507	1251135	1252037	744	766	MA1850.1	Dlx-b	MA1850	Homeo domain factors	NK	9.98705	-	comp_down	CORE	urochordates
Aqu3.1.39127_001	AquScaffold_1313	944424	945246	420	442	MA1851.1	Dlx-c	MA1851	Homeo domain factors	NK	10.5855	-	comp_down	CORE	urochordates
Aqu3.1.33566_001	AquScaffold_507	1241279	1241849	433	453	MA1852.1	Emx	MA1852	Homeo domain factors	NK	9.03576	-	comp_down	CORE	urochordates
Aqu3.1.41364_001	AquScaffold_1313	222840	225183	988	1008	MA1853.1	Erf-a	MA1853	Tryptophan cluster factors	Ets-related	9.19949	-	comp_down	CORE	urochordates
Aqu3.1.26685_001	AquScaffold_3331	762948	765042	1591	1611	MA1853.1	Erf-a	MA1853	Tryptophan cluster factors	Ets-related	9.46958	-	comp_down	CORE	urochordates
Aqu3.1.40666_001	AquScaffold_1168	1008527	1009074	353	373	MA1853.1	Erf-a	MA1853	Tryptophan cluster factors	Ets-related	9.08365	+	comp_down	CORE	urochordates
Aqu3.1.42095_001	AquScaffold_507	4470077	4471788	574	594	MA1853.1	Erf-a	MA1853	Tryptophan cluster factors	Ets-related	9.11346	-	comp_down	CORE	urochordates
Aqu3.1.29081_001	AquScaffold_285	1089387	1090131	562	582	MA1853.1	Erf-a	MA1853	Tryptophan cluster factors	Ets-related	9.53816	+	comp_down	CORE	urochordates
Aqu3.1.29081_001	AquScaffold_285	1089387	1090131	560	580	MA1854.1	Etv1/4/5	MA1854	Tryptophan cluster factors	Ets-related	8.9654	-	comp_down	CORE	urochordates
Aqu3.1.31917_001	AquScaffold_3343	2350105	2352647	23	43	MA1854.1	Etv1/4/5	MA1854	Tryptophan cluster factors	Ets-related	8.33459	-	comp_down	CORE	urochordates
Aqu3.1.40758_001	AquScaffold_1168	1326131	1328683	292	312	MA1854.1	Etv1/4/5	MA1854	Tryptophan cluster factors	Ets-related	8.38394	+	comp_down	CORE	urochordates
Aqu3.1.16427_001	AquScaffold_1783	964433	964851	249	269	MA1854.1	Etv1/4/5	MA1854	Tryptophan cluster factors	Ets-related	8.14287	+	comp_down	CORE	urochordates
Aqu3.1.41364_001	AquScaffold_1313	222840	225183	990	1010	MA1854.1	Etv1/4/5	MA1854	Tryptophan cluster factors	Ets-related	8.69955	+	comp_down	CORE	urochordates
Aqu3.1.43827_001	AquScaffold_507	2472628	2474741	900	920	MA1854.1	Etv1/4/5	MA1854	Tryptophan cluster factors	Ets-related	8.39546	-	comp_down	CORE	urochordates
Aqu3.1.31917_001	AquScaffold_3343	2350105	2352647	23	43	MA1855.1	Fli-Erg-a	MA1855	Tryptophan cluster factors	Ets-related	8.58142	+	comp_down	CORE	urochordates
Aqu3.1.41364_001	AquScaffold_1313	222840	225183	990	1010	MA1855.1	Fli-Erg-a	MA1855	Tryptophan cluster factors	Ets-related	9.28605	-	comp_down	CORE	urochordates
Aqu3.1.29081_001	AquScaffold_285	1089387	1090131	560	580	MA1855.1	Fli-Erg-a	MA1855	Tryptophan cluster factors	Ets-related	9.90375	+	comp_down	CORE	urochordates
Aqu3.1.20356_001	AquScaffold_2492	170218	171734	460	482	MA1856.1	Fli-Erg-b	MA1856	Tryptophan cluster factors	Ets-related	8.89084	+	comp_down	CORE	urochordates
Aqu3.1.41364_001	AquScaffold_1313	222840	225183	989	1011	MA1856.1	Fli-Erg-b	MA1856	Tryptophan cluster factors	Ets-related	10.2407	+	comp_down	CORE	urochordates
Aqu3.1.29081_001	AquScaffold_285	1089387	1090131	559	581	MA1856.1	Fli-Erg-b	MA1856	Tryptophan cluster factors	Ets-related	10.9691	-	comp_down	CORE	urochordates
Aqu3.1.31917_001	AquScaffold_3343	2350105	2352647	22	44	MA1856.1	Fli-Erg-b	MA1856	Tryptophan cluster factors	Ets-related	10.422	-	comp_down	CORE	urochordates
Aqu3.1.16427_001	AquScaffold_1783	964433	964851	248	270	MA1856.1	Fli-Erg-b	MA1856	Tryptophan cluster factors	Ets-related	9.54841	+	comp_down	CORE	urochordates
Aqu3.1.20356_001	AquScaffold_2492	170218	171734	461	481	MA1857.1	Fli-Erg-c	MA1857	Tryptophan cluster factors	Ets-related	8.74162	-	comp_down	CORE	urochordates
Aqu3.1.20694_001	AquScaffold_478	347754	348804	414	434	MA1857.1	Fli-Erg-c	MA1857	Tryptophan cluster factors	Ets-related	8.49957	+	comp_down	CORE	urochordates
Aqu3.1.29081_001	AquScaffold_285	1089387	1090131	560	580	MA1857.1	Fli-Erg-c	MA1857	Tryptophan cluster factors	Ets-related	8.97749	+	comp_down	CORE	urochordates
Aqu3.1.31917_001	AquScaffold_3343	2350105	2352647	23	43	MA1857.1	Fli-Erg-c	MA1857	Tryptophan cluster factors	Ets-related	8.82661	+	comp_down	CORE	urochordates
Aqu3.1.32960_001	AquScaffold_3096	994703	996029	1212	1232	MA1857.1	Fli-Erg-c	MA1857	Tryptophan cluster factors	Ets-related	8.75863	+	comp_down	CORE	urochordates
Aqu3.1.41364_001	AquScaffold_1313	222840	225183	990	1010	MA1857.1	Fli-Erg-c	MA1857	Tryptophan cluster factors	Ets-related	8.60694	-	comp_down	CORE	urochordates
Aqu3.1.16427_001	AquScaffold_1783	964433	964851	249	269	MA1857.1	Fli-Erg-c	MA1857	Tryptophan cluster factors	Ets-related	8.68271	-	comp_down	CORE	urochordates
Aqu3.1.20356_001	AquScaffold_2492	172628	173009	311	331	MA1858.1	Fos-b	MA1858	Basic leucine zipper factors (bZIP)	Fos-related	11.2635	+	comp_down	CORE	urochordates
Aqu3.1.21825_001	AquScaffold_87	540366	542186	1794	1814	MA1858.1	Fos-b	MA1858	Basic leucine zipper factors (bZIP)	Fos-related	10.7686	-	comp_down	CORE	urochordates
Aqu3.1.29081_001	AquScaffold_285	1088374	1089098	655	675	MA1858.1	Fos-b	MA1858	Basic leucine zipper factors (bZIP)	Fos-related	11.2366	+	comp_down	CORE	urochordates
Aqu3.1.31574_001	AquScaffold_468	494522	497020	376	396	MA1858.1	Fos-b	MA1858	Basic leucine zipper factors (bZIP)	Fos-related	10.9691	-	comp_down	CORE	urochordates
Aqu3.1.42191_001	AquScaffold_507	4184920	4186724	1373	1393	MA1858.1	Fos-b	MA1858	Basic leucine zipper factors (bZIP)	Fos-related	10.5868	-	comp_down	CORE	urochordates
Aqu3.1.16734_001	AquScaffold_927	1543625	1544965	15	35	MA1858.1	Fos-b	MA1858	Basic leucine zipper factors (bZIP)	Fos-related	11.7475	+	comp_down	CORE	urochordates
Aqu3.1.33729_001	AquScaffold_2225	274361	274731	215	235	MA1858.1	Fos-b	MA1858	Basic leucine zipper factors (bZIP)	Fos-related	11.8028	-	comp_down	CORE	urochordates
Aqu3.1.40750_001	AquScaffold_1168	1290130	1291383	675	695	MA1858.1	Fos-b	MA1858	Basic leucine zipper factors (bZIP)	Fos-related	11.1325	-	comp_down	CORE	urochordates
Aqu3.1.32860_001	AquScaffold_1168	2380957	2383363	2372	2392	MA1858.1	Fos-b	MA1858	Basic leucine zipper factors (bZIP)	Fos-related	12.0971	-	comp_down	CORE	urochordates
Aqu3.1.43801_001	AquScaffold_507	2347117	2347486	187	207	MA1858.1	Fos-b	MA1858	Basic leucine zipper factors (bZIP)	Fos-related	11.4809	+	comp_down	CORE	urochordates
Aqu3.1.40758_001	AquScaffold_1168	1326131	1328683	413	433	MA1859.1	FoxA-a	MA1859	Fork head/winged helix factors	FOX	11.7228	-	comp_down	CORE	urochordates
Aqu3.1.40769_001	AquScaffold_1168	1364169	1365016	769	789	MA1859.1	FoxA-a	MA1859	Fork head/winged helix factors	FOX	11.7863	+	comp_down	CORE	urochordates
Aqu3.1.23837_001	AquScaffold_291	1584503	1586786	847	869	MA1860.1	FoxA-b	MA1860	Fork head/winged helix factors	FOX	11.7512	-	comp_down	CORE	urochordates
Aqu3.1.23837_001	AquScaffold_291	1584503	1586786	849	871	MA1861.1	FoxB	MA1861	Fork head/winged helix factors	FOX	13.1263	-	comp_down	CORE	urochordates
Aqu3.1.24549_001	AquScaffold_948	912979	914093	672	692	MA1863.1	FoxE	MA1863	Fork head/winged helix factors	FOX	11.5108	-	comp_down	CORE	urochordates
Aqu3.1.28510_001	AquScaffold_3065	1438900	1439431	316	336	MA1865.1	FoxG	MA1865	Fork head/winged helix factors	FOX	11.0985	-	comp_down	CORE	urochordates
Aqu3.1.33566_001	AquScaffold_507	1246676	1247829	554	574	MA1865.1	FoxG	MA1865	Fork head/winged helix factors	FOX	10.431	-	comp_down	CORE	urochordates
Aqu3.1.42762_001	AquScaffold_3343	1629478	1630119	1	21	MA1865.1	FoxG	MA1865	Fork head/winged helix factors	FOX	10.2204	-	comp_down	CORE	urochordates
Aqu3.1.20356_001	AquScaffold_2492	172628	173009	298	318	MA1865.1	FoxG	MA1865	Fork head/winged helix factors	FOX	10.7072	-	comp_down	CORE	urochordates
Aqu3.1.34619_001	AquScaffold_1168	2726695	2728345	1019	1039	MA1865.1	FoxG	MA1865	Fork head/winged helix factors	FOX	10.579	+	comp_down	CORE	urochordates
Aqu3.1.41364_001	AquScaffold_1313	222840	225183	196	216	MA1865.1	FoxG	MA1865	Fork head/winged helix factors	FOX	10.2245	-	comp_down	CORE	urochordates
Aqu3.1.34457_001	AquScaffold_1323	492661	493259	264	284	MA1865.1	FoxG	MA1865	Fork head/winged helix factors	FOX	10.6761	-	comp_down	CORE	urochordates
Aqu3.1.21825_001	AquScaffold_87	543612	544888	71	91	MA1866.1	FoxI-a	MA1866	Fork head/winged helix factors	FOX	13.4149	-	comp_down	CORE	urochordates
Aqu3.1.24549_001	AquScaffold_948	912979	914093	672	692	MA1866.1	FoxI-a	MA1866	Fork head/winged helix factors	FOX	12.6076	+	comp_down	CORE	urochordates
Aqu3.1.28510_001	AquScaffold_3065	1438900	1439431	317	337	MA1866.1	FoxI-a	MA1866	Fork head/winged helix factors	FOX	12.6572	+	comp_down	CORE	urochordates
Aqu3.1.34619_001	AquScaffold_1168	2726695	2728345	1018	1038	MA1866.1	FoxI-a	MA1866	Fork head/winged helix factors	FOX	12.5218	-	comp_down	CORE	urochordates
Aqu3.1.34239_001	AquScaffold_631	65082	66000	64	84	MA1867.1	FoxI-b	MA1867	Fork head/winged helix factors	FOX	12.1887	-	comp_down	CORE	urochordates
Aqu3.1.40769_001	AquScaffold_1168	1364169	1365016	770	790	MA1867.1	FoxI-b	MA1867	Fork head/winged helix factors	FOX	12.2091	-	comp_down	CORE	urochordates
Aqu3.1.42095_001	AquScaffold_507	4470077	4471788	1525	1545	MA1867.1	FoxI-b	MA1867	Fork head/winged helix factors	FOX	12.118	+	comp_down	CORE	urochordates
Aqu3.1.42762_001	AquScaffold_3343	1629478	1630119	2	22	MA1868.1	FoxI-c	MA1868	Fork head/winged helix factors	FOX	9.49569	-	comp_down	CORE	urochordates
Aqu3.1.05403_001	AquScaffold_1783	985377	985583	159	179	MA1868.1	FoxI-c	MA1868	Fork head/winged helix factors	FOX	9.47725	-	comp_down	CORE	urochordates
Aqu3.1.27275_001	AquScaffold_2609	1000893	1001508	336	356	MA1868.1	FoxI-c	MA1868	Fork head/winged helix factors	FOX	9.42567	+	comp_down	CORE	urochordates
Aqu3.1.42532_001	AquScaffold_3343	856021	856746	424	444	MA1868.1	FoxI-c	MA1868	Fork head/winged helix factors	FOX	9.80921	-	comp_down	CORE	urochordates
Aqu3.1.42095_001	AquScaffold_507	4470077	4471788	1513	1533	MA1869.1	FoxK	MA1869	Fork head/winged helix factors	FOX	11.3846	+	comp_down	CORE	urochordates
Aqu3.1.42095_001	AquScaffold_507	4470077	4471788	1513	1533	MA1870.1	FoxL2	MA1870	Fork head/winged helix factors	FOX	12.2247	-	comp_down	CORE	urochordates
Aqu3.1.24549_001	AquScaffold_948	912979	914093	672	692	MA1871.1	FoxM	MA1871	Fork head/winged helix factors	FOX	13.792	+	comp_down	CORE	urochordates
Aqu3.1.42095_001	AquScaffold_507	4470077	4471788	1512	1532	MA1871.1	FoxM	MA1871	Fork head/winged helix factors	FOX	13.5804	-	comp_down	CORE	urochordates
Aqu3.1.21825_001	AquScaffold_87	543612	544888	71	91	MA1871.1	FoxM	MA1871	Fork head/winged helix factors	FOX	13.6839	-	comp_down	CORE	urochordates
Aqu3.1.29240_001	AquScaffold_1879	179117	179583	24	44	MA1872.1	FoxO	MA1872	Fork head/winged helix factors	FOX	11.4762	-	comp_down	CORE	urochordates
Aqu3.1.40666_001	AquScaffold_1168	1008527	1009074	98	118	MA1872.1	FoxO	MA1872	Fork head/winged helix factors	FOX	11.5034	+	comp_down	CORE	urochordates
Aqu3.1.21825_001	AquScaffold_87	540366	542186	796	816	MA1872.1	FoxO	MA1872	Fork head/winged helix factors	FOX	11.1486	-	comp_down	CORE	urochordates
Aqu3.1.40666_001	AquScaffold_1168	1007489	1008285	583	603	MA1873.1	FoxQ	MA1873	Fork head/winged helix factors	FOX	10.6155	+	comp_down	CORE	urochordates
Aqu3.1.31574_001	AquScaffold_468	494522	497020	1747	1767	MA1874.1	GATA-a	MA1874	Other C4 zinc finger-type factors	C4-GATA-related	8.51035	+	comp_down	CORE	urochordates
Aqu3.1.33566_001	AquScaffold_507	1245021	1245723	162	182	MA1874.1	GATA-a	MA1874	Other C4 zinc finger-type factors	C4-GATA-related	8.48887	+	comp_down	CORE	urochordates
Aqu3.1.43589_001	AquScaffold_507	1560977	1561251	30	50	MA1874.1	GATA-a	MA1874	Other C4 zinc finger-type factors	C4-GATA-related	8.53971	+	comp_down	CORE	urochordates
Aqu3.1.40758_001	AquScaffold_1168	1326131	1328683	2355	2375	MA1874.1	GATA-a	MA1874	Other C4 zinc finger-type factors	C4-GATA-related	8.60065	-	comp_down	CORE	urochordates
Aqu3.1.30909_001	AquScaffold_540	46383	47081	601	621	MA1875.1	GATA1/2/3	MA1875	Other C4 zinc finger-type factors	C4-GATA-related	9.35161	-	comp_down	CORE	urochordates
Aqu3.1.40704_001	AquScaffold_1168	1171588	1173026	349	371	MA1877.1	Hes-b	MA1877	Basic helix-loop-helix factors (bHLH)	Hairy-related factors	8.32171	-	comp_down	CORE	urochordates
Aqu3.1.36565_001	AquScaffold_2002	876502	876812	129	151	MA1877.1	Hes-b	MA1877	Basic helix-loop-helix factors (bHLH)	Hairy-related factors	9.42242	-	comp_down	CORE	urochordates
Aqu3.1.38141_001	AquScaffold_1168	220116	222466	1996	2018	MA1877.1	Hes-b	MA1877	Basic helix-loop-helix factors (bHLH)	Hairy-related factors	9.23175	+	comp_down	CORE	urochordates
Aqu3.1.42191_001	AquScaffold_507	4180515	4181232	601	623	MA1877.1	Hes-b	MA1877	Basic helix-loop-helix factors (bHLH)	Hairy-related factors	8.48337	-	comp_down	CORE	urochordates
Aqu3.1.28510_001	AquScaffold_3065	1439613	1440721	39	61	MA1878.1	Hes-c	MA1878	Basic helix-loop-helix factors (bHLH)	Hairy-related factors	7.80367	+	comp_down	CORE	urochordates
Aqu3.1.32961_001	AquScaffold_3096	996191	997054	621	643	MA1878.1	Hes-c	MA1878	Basic helix-loop-helix factors (bHLH)	Hairy-related factors	7.44442	-	comp_down	CORE	urochordates
Aqu3.1.36565_001	AquScaffold_2002	876502	876812	129	151	MA1878.1	Hes-c	MA1878	Basic helix-loop-helix factors (bHLH)	Hairy-related factors	7.78165	-	comp_down	CORE	urochordates
Aqu3.1.38141_001	AquScaffold_1168	220116	222466	1996	2018	MA1878.1	Hes-c	MA1878	Basic helix-loop-helix factors (bHLH)	Hairy-related factors	8.53815	+	comp_down	CORE	urochordates
Aqu3.1.28510_001	AquScaffold_3065	1438900	1439431	224	246	MA1878.1	Hes-c	MA1878	Basic helix-loop-helix factors (bHLH)	Hairy-related factors	8.08376	+	comp_down	CORE	urochordates
Aqu3.1.42191_001	AquScaffold_507	4180515	4181232	601	623	MA1878.1	Hes-c	MA1878	Basic helix-loop-helix factors (bHLH)	Hairy-related factors	7.91041	-	comp_down	CORE	urochordates
Aqu3.1.41615_001	AquScaffold_3117	1736882	1738242	196	218	MA1878.1	Hes-c	MA1878	Basic helix-loop-helix factors (bHLH)	Hairy-related factors	7.48121	-	comp_down	CORE	urochordates
Aqu3.1.22982_001	AquScaffold_800	268454	269004	102	124	MA1880.1	Hey	MA1880	Basic helix-loop-helix factors (bHLH)	Hairy-related factors	8.55624	-	comp_down	CORE	urochordates
Aqu3.1.36565_001	AquScaffold_2002	876502	876812	129	151	MA1880.1	Hey	MA1880	Basic helix-loop-helix factors (bHLH)	Hairy-related factors	9.00152	+	comp_down	CORE	urochordates
Aqu3.1.38141_001	AquScaffold_1168	220116	222466	1996	2018	MA1880.1	Hey	MA1880	Basic helix-loop-helix factors (bHLH)	Hairy-related factors	9.02577	-	comp_down	CORE	urochordates
Aqu3.1.40704_001	AquScaffold_1168	1171588	1173026	349	371	MA1880.1	Hey	MA1880	Basic helix-loop-helix factors (bHLH)	Hairy-related factors	8.59663	+	comp_down	CORE	urochordates
Aqu3.1.42191_001	AquScaffold_507	4180515	4181232	601	623	MA1880.1	Hey	MA1880	Basic helix-loop-helix factors (bHLH)	Hairy-related factors	8.643	+	comp_down	CORE	urochordates
Aqu3.1.33729_001	AquScaffold_2225	274361	274731	292	312	MA1885.1	Hox4	MA1885	Homeo domain factors	HOX	10.0137	+	comp_down	CORE	urochordates
Aqu3.1.31551_001	AquScaffold_2002	2281675	2282768	393	413	MA1886.1	Hox5	MA1886	Homeo domain factors	HOX	9.13953	+	comp_down	CORE	urochordates
Aqu3.1.36547_001	AquScaffold_2002	810025	811277	1218	1238	MA1886.1	Hox5	MA1886	Homeo domain factors	HOX	9.04852	-	comp_down	CORE	urochordates
Aqu3.1.23375_001	AquScaffold_3196	1290894	1292583	147	167	MA1887.1	Hsf1-2-4	MA1887	Heat shock factors	HSF factors	12.6703	+	comp_down	CORE	urochordates
Aqu3.1.30046_001	AquScaffold_800	33544	34963	960	980	MA1887.1	Hsf1-2-4	MA1887	Heat shock factors	HSF factors	10.8033	-	comp_down	CORE	urochordates
Aqu3.1.35743_001	AquScaffold_123	359379	360223	723	745	MA1888.1	Irf-b	MA1888	Tryptophan cluster factors	Interferon-regulatory factors	10.5303	+	comp_down	CORE	urochordates
Aqu3.1.35743_001	AquScaffold_123	360557	361259	451	473	MA1888.1	Irf-b	MA1888	Tryptophan cluster factors	Interferon-regulatory factors	10.7346	+	comp_down	CORE	urochordates
Aqu3.1.39199_001	AquScaffold_1313	649617	650847	193	215	MA1888.1	Irf-b	MA1888	Tryptophan cluster factors	Interferon-regulatory factors	11.0808	+	comp_down	CORE	urochordates
Aqu3.1.43418_001	AquScaffold_927	887186	888241	537	559	MA1888.1	Irf-b	MA1888	Tryptophan cluster factors	Interferon-regulatory factors	10.6043	+	comp_down	CORE	urochordates
Aqu3.1.40750_001	AquScaffold_1168	1291524	1292472	788	810	MA1890.1	Klf15	MA1890	C2H2 zinc finger factors	Three-zinc finger Kruppel-related	11.1875	+	comp_down	CORE	urochordates
Aqu3.1.23837_001	AquScaffold_291	1587195	1587539	125	147	MA1890.1	Klf15	MA1890	C2H2 zinc finger factors	Three-zinc finger Kruppel-related	10.8163	+	comp_down	CORE	urochordates
Aqu3.1.21825_001	AquScaffold_87	546699	547716	400	422	MA1890.1	Klf15	MA1890	C2H2 zinc finger factors	Three-zinc finger Kruppel-related	11.9001	+	comp_down	CORE	urochordates
Aqu3.1.31574_001	AquScaffold_468	494522	497020	653	675	MA1890.1	Klf15	MA1890	C2H2 zinc finger factors	Three-zinc finger Kruppel-related	13.1214	-	comp_down	CORE	urochordates
Aqu3.1.33729_001	AquScaffold_2225	277481	278541	349	371	MA1890.1	Klf15	MA1890	C2H2 zinc finger factors	Three-zinc finger Kruppel-related	10.8163	-	comp_down	CORE	urochordates
Aqu3.1.34239_001	AquScaffold_631	65082	66000	251	273	MA1890.1	Klf15	MA1890	C2H2 zinc finger factors	Three-zinc finger Kruppel-related	11.4879	+	comp_down	CORE	urochordates
Aqu3.1.36410_001	AquScaffold_3065	209390	209730	55	77	MA1890.1	Klf15	MA1890	C2H2 zinc finger factors	Three-zinc finger Kruppel-related	10.8245	+	comp_down	CORE	urochordates
Aqu3.1.22982_001	AquScaffold_800	268454	269004	92	114	MA1890.1	Klf15	MA1890	C2H2 zinc finger factors	Three-zinc finger Kruppel-related	11.2739	+	comp_down	CORE	urochordates
Aqu3.1.44203_001	AquScaffold_948	2493432	2494158	613	635	MA1890.1	Klf15	MA1890	C2H2 zinc finger factors	Three-zinc finger Kruppel-related	11.2733	+	comp_down	CORE	urochordates
Aqu3.1.19983_001	AquScaffold_507	888047	889631	846	866	MA1891.1	Klf3/8/12	MA1891	C2H2 zinc finger factors	Three-zinc finger Kruppel-related	11.2927	-	comp_down	CORE	urochordates
Aqu3.1.27974_001	AquScaffold_773	178881	179315	108	128	MA1891.1	Klf3/8/12	MA1891	C2H2 zinc finger factors	Three-zinc finger Kruppel-related	11.6526	+	comp_down	CORE	urochordates
Aqu3.1.34239_001	AquScaffold_631	65082	66000	252	272	MA1891.1	Klf3/8/12	MA1891	C2H2 zinc finger factors	Three-zinc finger Kruppel-related	14.1364	+	comp_down	CORE	urochordates
Aqu3.1.34485_001	AquScaffold_1323	626827	627062	109	129	MA1891.1	Klf3/8/12	MA1891	C2H2 zinc finger factors	Three-zinc finger Kruppel-related	12.042	+	comp_down	CORE	urochordates
Aqu3.1.42191_001	AquScaffold_507	4184920	4186724	974	994	MA1891.1	Klf3/8/12	MA1891	C2H2 zinc finger factors	Three-zinc finger Kruppel-related	11.3055	+	comp_down	CORE	urochordates
Aqu3.1.34485_001	AquScaffold_1323	626827	627062	109	129	MA1892.1	Klf5-like	MA1892	C2H2 zinc finger factors	Three-zinc finger Kruppel-related	10.0756	+	comp_down	CORE	urochordates
Aqu3.1.29081_001	AquScaffold_285	1089387	1090131	165	185	MA1892.1	Klf5-like	MA1892	C2H2 zinc finger factors	Three-zinc finger Kruppel-related	9.96474	-	comp_down	CORE	urochordates
Aqu3.1.34239_001	AquScaffold_631	65082	66000	252	272	MA1892.1	Klf5-like	MA1892	C2H2 zinc finger factors	Three-zinc finger Kruppel-related	11.2534	+	comp_down	CORE	urochordates
Aqu3.1.19983_001	AquScaffold_507	888047	889631	846	866	MA1892.1	Klf5-like	MA1892	C2H2 zinc finger factors	Three-zinc finger Kruppel-related	9.70865	-	comp_down	CORE	urochordates
Aqu3.1.29081_001	AquScaffold_285	1089387	1090131	165	185	MA1893.1	Klf6-7-like	MA1893	C2H2 zinc finger factors	Three-zinc finger Kruppel-related	11.2166	-	comp_down	CORE	urochordates
Aqu3.1.42191_001	AquScaffold_507	4184920	4186724	974	994	MA1893.1	Klf6-7-like	MA1893	C2H2 zinc finger factors	Three-zinc finger Kruppel-related	10.2785	+	comp_down	CORE	urochordates
Aqu3.1.34239_001	AquScaffold_631	65082	66000	252	272	MA1893.1	Klf6-7-like	MA1893	C2H2 zinc finger factors	Three-zinc finger Kruppel-related	13.6166	+	comp_down	CORE	urochordates
Aqu3.1.34485_001	AquScaffold_1323	626827	627062	109	129	MA1893.1	Klf6-7-like	MA1893	C2H2 zinc finger factors	Three-zinc finger Kruppel-related	11.0502	+	comp_down	CORE	urochordates
Aqu3.1.27974_001	AquScaffold_773	178881	179315	369	389	MA1893.1	Klf6-7-like	MA1893	C2H2 zinc finger factors	Three-zinc finger Kruppel-related	10.3324	-	comp_down	CORE	urochordates
Aqu3.1.29513_001	AquScaffold_14	2114856	2115744	619	639	MA1894.1	large-Maf	MA1894	Basic leucine zipper factors (bZIP)	Maf-related	10.5381	+	comp_down	CORE	urochordates
Aqu3.1.33729_001	AquScaffold_2225	275010	275574	404	424	MA1894.1	large-Maf	MA1894	Basic leucine zipper factors (bZIP)	Maf-related	10.5726	-	comp_down	CORE	urochordates
Aqu3.1.36016_001	AquScaffold_927	91750	92980	1137	1157	MA1894.1	large-Maf	MA1894	Basic leucine zipper factors (bZIP)	Maf-related	10.4604	-	comp_down	CORE	urochordates
Aqu3.1.42191_001	AquScaffold_507	4181879	4182778	156	176	MA1894.1	large-Maf	MA1894	Basic leucine zipper factors (bZIP)	Maf-related	10.832	-	comp_down	CORE	urochordates
Aqu3.1.37569_001	AquScaffold_3065	983479	985611	312	332	MA1894.1	large-Maf	MA1894	Basic leucine zipper factors (bZIP)	Maf-related	10.6575	+	comp_down	CORE	urochordates
Aqu3.1.18822_001	AquScaffold_948	3127383	3128406	480	500	MA1897.1	Max	MA1897	Basic helix-loop-helix factors (bHLH)	bHLH-ZIP	9.0267	+	comp_down	CORE	urochordates
Aqu3.1.41615_001	AquScaffold_3117	1736882	1738242	196	216	MA1897.1	Max	MA1897	Basic helix-loop-helix factors (bHLH)	bHLH-ZIP	9.55849	+	comp_down	CORE	urochordates
Aqu3.1.29513_001	AquScaffold_14	2103802	2105849	414	434	MA1898.1	Meox	MA1898	Homeo domain factors	HOX	10.0252	-	comp_down	CORE	urochordates
Aqu3.1.33569_001	AquScaffold_507	1232251	1232912	119	139	MA1898.1	Meox	MA1898	Homeo domain factors	HOX	9.79809	+	comp_down	CORE	urochordates
Aqu3.1.33729_001	AquScaffold_2225	274361	274731	292	312	MA1898.1	Meox	MA1898	Homeo domain factors	HOX	10.299	-	comp_down	CORE	urochordates
Aqu3.1.28852_001	AquScaffold_2002	1532179	1535534	3067	3087	MA1899.1	Mitf	MA1899	Basic helix-loop-helix factors (bHLH)	bHLH-ZIP	9.77782	+	comp_down	CORE	urochordates
Aqu3.1.22982_001	AquScaffold_800	268454	269004	103	123	MA1899.1	Mitf	MA1899	Basic helix-loop-helix factors (bHLH)	bHLH-ZIP	10.5666	-	comp_down	CORE	urochordates
Aqu3.1.38185_001	AquScaffold_1168	74296	74864	450	470	MA1899.1	Mitf	MA1899	Basic helix-loop-helix factors (bHLH)	bHLH-ZIP	10.1331	+	comp_down	CORE	urochordates
Aqu3.1.22401_001	AquScaffold_468	304954	305421	347	367	MA1899.1	Mitf	MA1899	Basic helix-loop-helix factors (bHLH)	bHLH-ZIP	10.1663	+	comp_down	CORE	urochordates
Aqu3.1.40376_001	AquScaffold_3343	386087	386757	207	227	MA1899.1	Mitf	MA1899	Basic helix-loop-helix factors (bHLH)	bHLH-ZIP	9.76082	+	comp_down	CORE	urochordates
Aqu3.1.25751_001	AquScaffold_2062	540170	541090	346	366	MA1899.1	Mitf	MA1899	Basic helix-loop-helix factors (bHLH)	bHLH-ZIP	10.3765	-	comp_down	CORE	urochordates
Aqu3.1.40750_001	AquScaffold_1168	1291524	1292472	409	429	MA1899.1	Mitf	MA1899	Basic helix-loop-helix factors (bHLH)	bHLH-ZIP	10.259	+	comp_down	CORE	urochordates
Aqu3.1.28069_001	AquScaffold_927	1699208	1699499	227	247	MA1899.1	Mitf	MA1899	Basic helix-loop-helix factors (bHLH)	bHLH-ZIP	10.1782	+	comp_down	CORE	urochordates
Aqu3.1.43367_001	AquScaffold_927	1084360	1084761	120	140	MA1901.1	Msx	MA1901	Homeo domain factors	NK	9.58216	+	comp_down	CORE	urochordates
Aqu3.1.36547_001	AquScaffold_2002	810025	811277	1218	1238	MA1901.1	Msx	MA1901	Homeo domain factors	NK	9.51004	-	comp_down	CORE	urochordates
Aqu3.1.37569_001	AquScaffold_3065	983479	985611	1546	1568	MA1902.1	NFkb	MA1902	Rel homology region (RHR) factors	NF-kappaB-related factors	13.1004	+	comp_down	CORE	urochordates
Aqu3.1.31574_001	AquScaffold_468	494522	497020	789	811	MA1902.1	NFkb	MA1902	Rel homology region (RHR) factors	NF-kappaB-related factors	9.12815	+	comp_down	CORE	urochordates
Aqu3.1.34239_001	AquScaffold_631	65082	66000	269	291	MA1902.1	NFkb	MA1902	Rel homology region (RHR) factors	NF-kappaB-related factors	11.127	-	comp_down	CORE	urochordates
Aqu3.1.15179_001	AquScaffold_927	1488713	1489333	312	332	MA1903.1	Nk-1	MA1903	Homeo domain factors	NK	9.1906	-	comp_down	CORE	urochordates
Aqu3.1.38400_001	AquScaffold_948	2847985	2848712	346	366	MA1903.1	Nk-1	MA1903	Homeo domain factors	NK	9.39726	+	comp_down	CORE	urochordates
Aqu3.1.33729_001	AquScaffold_2225	274361	274731	292	312	MA1906.1	Noto	MA1906	Homeo domain factors	NK	8.99818	-	comp_down	CORE	urochordates
Aqu3.1.36612_001	AquScaffold_3117	1019033	1019639	317	339	MA1908.1	Otx	MA1908	Homeo domain factors	Paired-related HD factors	9.03361	-	comp_down	CORE	urochordates
Aqu3.1.29382_001	AquScaffold_3117	1329945	1331330	1242	1264	MA1908.1	Otx	MA1908	Homeo domain factors	Paired-related HD factors	9.19215	+	comp_down	CORE	urochordates
Aqu3.1.37569_001	AquScaffold_3065	983479	985611	1549	1569	MA1911.1	Rel	MA1911	Rel homology region (RHR) factors	NF-kappaB-related factors	9.53288	-	comp_down	CORE	urochordates
Aqu3.1.31917_001	AquScaffold_3343	2350105	2352647	1569	1589	MA1912.1	Six3/6	MA1912	Homeo domain factors	HD-SINE	9.4347	+	comp_down	CORE	urochordates
Aqu3.1.36016_001	AquScaffold_927	91750	92980	6	26	MA1912.1	Six3/6	MA1912	Homeo domain factors	HD-SINE	9.89421	-	comp_down	CORE	urochordates
Aqu3.1.42191_001	AquScaffold_507	4187034	4188132	481	501	MA1912.1	Six3/6	MA1912	Homeo domain factors	HD-SINE	9.34594	-	comp_down	CORE	urochordates
Aqu3.1.29513_001	AquScaffold_14	2114856	2115744	619	639	MA1913.1	small-Maf	MA1913	Basic leucine zipper factors (bZIP)	Maf-related	10.9142	+	comp_down	CORE	urochordates
Aqu3.1.36607_001	AquScaffold_3117	1031885	1032426	373	393	MA1913.1	small-Maf	MA1913	Basic leucine zipper factors (bZIP)	Maf-related	10.2357	-	comp_down	CORE	urochordates
Aqu3.1.21825_001	AquScaffold_87	542691	543191	128	148	MA1914.1	Snail	MA1914	C2H2 zinc finger factors	More than 3 adjacent zinc fingers	9.36336	+	comp_down	CORE	urochordates
Aqu3.1.23485_001	AquScaffold_1313	378597	379209	495	515	MA1914.1	Snail	MA1914	C2H2 zinc finger factors	More than 3 adjacent zinc fingers	9.41497	-	comp_down	CORE	urochordates
Aqu3.1.28526_001	AquScaffold_3065	1394836	1396599	1741	1761	MA1914.1	Snail	MA1914	C2H2 zinc finger factors	More than 3 adjacent zinc fingers	9.5711	-	comp_down	CORE	urochordates
Aqu3.1.28852_001	AquScaffold_2002	1532179	1535534	1305	1325	MA1914.1	Snail	MA1914	C2H2 zinc finger factors	More than 3 adjacent zinc fingers	9.33681	+	comp_down	CORE	urochordates
Aqu3.1.32568_001	AquScaffold_1299	1090579	1091750	211	231	MA1914.1	Snail	MA1914	C2H2 zinc finger factors	More than 3 adjacent zinc fingers	9.70512	+	comp_down	CORE	urochordates
Aqu3.1.33729_001	AquScaffold_2225	277481	278541	370	390	MA1914.1	Snail	MA1914	C2H2 zinc finger factors	More than 3 adjacent zinc fingers	9.52697	-	comp_down	CORE	urochordates
Aqu3.1.34485_001	AquScaffold_1323	622977	624487	1441	1461	MA1914.1	Snail	MA1914	C2H2 zinc finger factors	More than 3 adjacent zinc fingers	9.56352	+	comp_down	CORE	urochordates
Aqu3.1.43367_001	AquScaffold_927	1084360	1084761	304	324	MA1914.1	Snail	MA1914	C2H2 zinc finger factors	More than 3 adjacent zinc fingers	9.85344	-	comp_down	CORE	urochordates
Aqu3.1.24549_001	AquScaffold_948	912979	914093	673	693	MA1916.1	SoxB2	MA1916	High-mobility group (HMG) domain factors	SOX-related factors	10.5057	-	comp_down	CORE	urochordates
Aqu3.1.37883_001	AquScaffold_2563	227766	228731	407	427	MA1916.1	SoxB2	MA1916	High-mobility group (HMG) domain factors	SOX-related factors	10.5624	+	comp_down	CORE	urochordates
Aqu3.1.24549_001	AquScaffold_948	912979	914093	673	693	MA1917.1	SoxC	MA1917	High-mobility group (HMG) domain factors	SOX-related factors	9.56013	-	comp_down	CORE	urochordates
Aqu3.1.28526_001	AquScaffold_3065	1394836	1396599	446	468	MA1919.1	Tbox-a	MA1919	T-Box factors	TBX1-related factors	10.5811	-	comp_down	CORE	urochordates
Aqu3.1.29513_001	AquScaffold_14	2110128	2110876	487	509	MA1919.1	Tbox-a	MA1919	T-Box factors	TBX1-related factors	10.413	-	comp_down	CORE	urochordates
Aqu3.1.33103_001	AquScaffold_1168	3693910	3695360	422	444	MA1919.1	Tbox-a	MA1919	T-Box factors	TBX1-related factors	10.7631	-	comp_down	CORE	urochordates
Aqu3.1.40704_001	AquScaffold_1168	1171588	1173026	1265	1287	MA1919.1	Tbox-a	MA1919	T-Box factors	TBX1-related factors	9.85289	-	comp_down	CORE	urochordates
Aqu3.1.28526_001	AquScaffold_3065	1394836	1396599	447	469	MA1920.1	Tbox-b	MA1920	T-Box factors	TBX1-related factors	10.7349	-	comp_down	CORE	urochordates
Aqu3.1.32960_001	AquScaffold_3096	991828	992558	182	204	MA1920.1	Tbox-b	MA1920	T-Box factors	TBX1-related factors	9.71487	-	comp_down	CORE	urochordates
Aqu3.1.16734_001	AquScaffold_927	1539485	1540362	637	659	MA1921.1	Tbx15/18/22	MA1921	T-Box factors	TBX1-related factors	10.2531	-	comp_down	CORE	urochordates
Aqu3.1.37126_001	AquScaffold_14	862111	862821	531	553	MA1921.1	Tbx15/18/22	MA1921	T-Box factors	TBX1-related factors	9.81189	+	comp_down	CORE	urochordates
Aqu3.1.40666_001	AquScaffold_1168	1007489	1008285	721	743	MA1921.1	Tbx15/18/22	MA1921	T-Box factors	TBX1-related factors	10.3357	-	comp_down	CORE	urochordates
Aqu3.1.33566_001	AquScaffold_507	1241279	1241849	410	430	MA1923.1	Tcf3-4-12	MA1923	Basic helix-loop-helix factors (bHLH)	E2A	9.52203	+	comp_down	CORE	urochordates
Aqu3.1.34619_001	AquScaffold_1168	2731391	2731882	85	105	MA1923.1	Tcf3-4-12	MA1923	Basic helix-loop-helix factors (bHLH)	E2A	8.9149	+	comp_down	CORE	urochordates
Aqu3.1.37569_001	AquScaffold_3065	983479	985611	16	36	MA1923.1	Tcf3-4-12	MA1923	Basic helix-loop-helix factors (bHLH)	E2A	9.1414	+	comp_down	CORE	urochordates
Aqu3.1.43367_001	AquScaffold_927	1084360	1084761	304	324	MA1923.1	Tcf3-4-12	MA1923	Basic helix-loop-helix factors (bHLH)	E2A	9.92077	-	comp_down	CORE	urochordates
Aqu3.1.44077_001	AquScaffold_948	2077305	2078413	311	331	MA1923.1	Tcf3-4-12	MA1923	Basic helix-loop-helix factors (bHLH)	E2A	10.0528	+	comp_down	CORE	urochordates
Aqu3.1.44327_001	AquScaffold_402	635826	636318	274	294	MA1923.1	Tcf3-4-12	MA1923	Basic helix-loop-helix factors (bHLH)	E2A	9.63782	+	comp_down	CORE	urochordates
Aqu3.1.30909_001	AquScaffold_540	46383	47081	421	441	MA1924.1	Tlx	MA1924	Homeo domain factors	NK	9.91687	-	comp_down	CORE	urochordates
Aqu3.1.22401_001	AquScaffold_468	304954	305421	347	367	MA1926.1	Usf	MA1926	Basic helix-loop-helix factors (bHLH)	bHLH-ZIP	11.3033	+	comp_down	CORE	urochordates
Aqu3.1.22982_001	AquScaffold_800	268454	269004	105	125	MA1926.1	Usf	MA1926	Basic helix-loop-helix factors (bHLH)	bHLH-ZIP	10.9083	+	comp_down	CORE	urochordates
Aqu3.1.25751_001	AquScaffold_2062	540170	541090	346	366	MA1926.1	Usf	MA1926	Basic helix-loop-helix factors (bHLH)	bHLH-ZIP	10.3251	-	comp_down	CORE	urochordates
Aqu3.1.28069_001	AquScaffold_927	1699208	1699499	256	276	MA1926.1	Usf	MA1926	Basic helix-loop-helix factors (bHLH)	bHLH-ZIP	11.5058	+	comp_down	CORE	urochordates
Aqu3.1.28852_001	AquScaffold_2002	1532179	1535534	3067	3087	MA1926.1	Usf	MA1926	Basic helix-loop-helix factors (bHLH)	bHLH-ZIP	11.7271	+	comp_down	CORE	urochordates
Aqu3.1.38185_001	AquScaffold_1168	74296	74864	450	470	MA1926.1	Usf	MA1926	Basic helix-loop-helix factors (bHLH)	bHLH-ZIP	11.1652	+	comp_down	CORE	urochordates
Aqu3.1.40376_001	AquScaffold_3343	386087	386757	207	227	MA1926.1	Usf	MA1926	Basic helix-loop-helix factors (bHLH)	bHLH-ZIP	10.7211	+	comp_down	CORE	urochordates
Aqu3.1.40748_001	AquScaffold_1168	1285561	1286269	192	212	MA1926.1	Usf	MA1926	Basic helix-loop-helix factors (bHLH)	bHLH-ZIP	10.4114	+	comp_down	CORE	urochordates
Aqu3.1.40750_001	AquScaffold_1168	1291524	1292472	409	429	MA1926.1	Usf	MA1926	Basic helix-loop-helix factors (bHLH)	bHLH-ZIP	11.1173	+	comp_down	CORE	urochordates
Aqu3.1.19983_001	AquScaffold_507	888047	889631	1276	1298	MA1927.1	YY1-2	MA1927	C2H2 zinc finger factors	More than 3 adjacent zinc fingers	12.1362	-	comp_down	CORE	urochordates
Aqu3.1.40704_001	AquScaffold_1168	1171588	1173026	647	669	MA1927.1	YY1-2	MA1927	C2H2 zinc finger factors	More than 3 adjacent zinc fingers	10.9551	-	comp_down	CORE	urochordates
Aqu3.1.40872_001	AquScaffold_2563	634585	634955	16	38	MA1927.1	YY1-2	MA1927	C2H2 zinc finger factors	More than 3 adjacent zinc fingers	12.5821	+	comp_down	CORE	urochordates
Aqu3.1.41364_001	AquScaffold_1313	222840	225183	603	625	MA1927.1	YY1-2	MA1927	C2H2 zinc finger factors	More than 3 adjacent zinc fingers	12.9634	+	comp_down	CORE	urochordates
Aqu3.1.34619_001	AquScaffold_1168	2726695	2728345	719	731	MA1928.1	BNC2	MA1928	C2H2 zinc finger factors	Factors with multiple dispersed zinc fingers	10.3594	+	comp_down	CORE	vertebrates
Aqu3.1.36410_001	AquScaffold_3065	212146	214057	836	848	MA1928.1	BNC2	MA1928	C2H2 zinc finger factors	Factors with multiple dispersed zinc fingers	10.6463	-	comp_down	CORE	vertebrates
Aqu3.1.26113_001	AquScaffold_3117	3366927	3367475	135	147	MA1928.1	BNC2	MA1928	C2H2 zinc finger factors	Factors with multiple dispersed zinc fingers	10.3829	+	comp_down	CORE	vertebrates
Aqu3.1.41615_001	AquScaffold_3117	1736882	1738242	11	23	MA1928.1	BNC2	MA1928	C2H2 zinc finger factors	Factors with multiple dispersed zinc fingers	10.6757	+	comp_down	CORE	vertebrates
Aqu3.1.43827_001	AquScaffold_507	2472628	2474741	962	974	MA1928.1	BNC2	MA1928	C2H2 zinc finger factors	Factors with multiple dispersed zinc fingers	10.4037	-	comp_down	CORE	vertebrates
Aqu3.1.38544_001	AquScaffold_540	654448	656778	707	719	MA1928.1	BNC2	MA1928	C2H2 zinc finger factors	Factors with multiple dispersed zinc fingers	10.0867	-	comp_down	CORE	vertebrates
Aqu3.1.30046_001	AquScaffold_800	39433	39731	88	122	MA1929.1	CTCF	MA1929	C2H2 zinc finger factors	More than 3 adjacent zinc fingers	8.78002	-	comp_down	CORE	vertebrates
Aqu3.1.34239_001	AquScaffold_631	65082	66000	249	283	MA1929.1	CTCF	MA1929	C2H2 zinc finger factors	More than 3 adjacent zinc fingers	9.01396	+	comp_down	CORE	vertebrates
Aqu3.1.41364_001	AquScaffold_1313	220040	220694	140	174	MA1929.1	CTCF	MA1929	C2H2 zinc finger factors	More than 3 adjacent zinc fingers	11.2184	-	comp_down	CORE	vertebrates
Aqu3.1.33566_001	AquScaffold_507	1251135	1252037	670	704	MA1929.1	CTCF	MA1929	C2H2 zinc finger factors	More than 3 adjacent zinc fingers	8.87331	-	comp_down	CORE	vertebrates
Aqu3.1.22573_001	AquScaffold_285	1270467	1271986	520	554	MA1929.1	CTCF	MA1929	C2H2 zinc finger factors	More than 3 adjacent zinc fingers	8.88256	-	comp_down	CORE	vertebrates
Aqu3.1.43827_001	AquScaffold_507	2472628	2474741	1417	1451	MA1929.1	CTCF	MA1929	C2H2 zinc finger factors	More than 3 adjacent zinc fingers	9.54514	+	comp_down	CORE	vertebrates
Aqu3.1.40758_001	AquScaffold_1168	1326131	1328683	951	986	MA1930.1	CTCF	MA1930	C2H2 zinc finger factors	More than 3 adjacent zinc fingers	10.2543	+	comp_down	CORE	vertebrates
Aqu3.1.39199_001	AquScaffold_1313	649617	650847	556	591	MA1930.1	CTCF	MA1930	C2H2 zinc finger factors	More than 3 adjacent zinc fingers	10.5352	-	comp_down	CORE	vertebrates
Aqu3.1.24033_001	AquScaffold_317	362949	363166	169	204	MA1930.1	CTCF	MA1930	C2H2 zinc finger factors	More than 3 adjacent zinc fingers	9.0892	-	comp_down	CORE	vertebrates
Aqu3.1.27246_001	AquScaffold_1783	405242	406060	452	466	MA1931.1	ELK1::HOXA1	MA1931	Tryptophan cluster factors;Homeo domain factors	Ets-related;HOX-related factors	9.16297	+	comp_down	CORE	vertebrates
Aqu3.1.29081_001	AquScaffold_285	1089387	1090131	566	580	MA1931.1	ELK1::HOXA1	MA1931	Tryptophan cluster factors;Homeo domain factors	Ets-related;HOX-related factors	9.52964	+	comp_down	CORE	vertebrates
Aqu3.1.30884_001	AquScaffold_540	110930	112263	100	114	MA1931.1	ELK1::HOXA1	MA1931	Tryptophan cluster factors;Homeo domain factors	Ets-related;HOX-related factors	9.00697	+	comp_down	CORE	vertebrates
Aqu3.1.31917_001	AquScaffold_3343	2350105	2352647	29	43	MA1931.1	ELK1::HOXA1	MA1931	Tryptophan cluster factors;Homeo domain factors	Ets-related;HOX-related factors	13.4435	+	comp_down	CORE	vertebrates
Aqu3.1.34367_001	AquScaffold_2329	489996	491260	73	87	MA1931.1	ELK1::HOXA1	MA1931	Tryptophan cluster factors;Homeo domain factors	Ets-related;HOX-related factors	11.0214	-	comp_down	CORE	vertebrates
Aqu3.1.35743_001	AquScaffold_123	359379	360223	134	148	MA1931.1	ELK1::HOXA1	MA1931	Tryptophan cluster factors;Homeo domain factors	Ets-related;HOX-related factors	8.91487	-	comp_down	CORE	vertebrates
Aqu3.1.36607_001	AquScaffold_3117	1031885	1032426	114	128	MA1931.1	ELK1::HOXA1	MA1931	Tryptophan cluster factors;Homeo domain factors	Ets-related;HOX-related factors	9.68739	-	comp_down	CORE	vertebrates
Aqu3.1.39192_001	AquScaffold_1313	680061	681566	30	44	MA1931.1	ELK1::HOXA1	MA1931	Tryptophan cluster factors;Homeo domain factors	Ets-related;HOX-related factors	8.96769	-	comp_down	CORE	vertebrates
Aqu3.1.41364_001	AquScaffold_1313	222840	225183	990	1004	MA1931.1	ELK1::HOXA1	MA1931	Tryptophan cluster factors;Homeo domain factors	Ets-related;HOX-related factors	9.09056	-	comp_down	CORE	vertebrates
Aqu3.1.34367_001	AquScaffold_2329	489996	491260	71	87	MA1932.1	ELK1::HOXB13	MA1932	Tryptophan cluster factors;Homeo domain factors	Ets-related;HOX-related factors	9.99885	-	comp_down	CORE	vertebrates
Aqu3.1.31179_001	AquScaffold_3196	601137	601675	23	39	MA1932.1	ELK1::HOXB13	MA1932	Tryptophan cluster factors;Homeo domain factors	Ets-related;HOX-related factors	10.9689	-	comp_down	CORE	vertebrates
Aqu3.1.31917_001	AquScaffold_3343	2350105	2352647	29	45	MA1932.1	ELK1::HOXB13	MA1932	Tryptophan cluster factors;Homeo domain factors	Ets-related;HOX-related factors	10.6745	+	comp_down	CORE	vertebrates
Aqu3.1.34239_001	AquScaffold_631	63809	64619	422	438	MA1932.1	ELK1::HOXB13	MA1932	Tryptophan cluster factors;Homeo domain factors	Ets-related;HOX-related factors	8.99401	-	comp_down	CORE	vertebrates
Aqu3.1.21825_001	AquScaffold_87	543612	544888	1036	1052	MA1932.1	ELK1::HOXB13	MA1932	Tryptophan cluster factors;Homeo domain factors	Ets-related;HOX-related factors	9.50381	-	comp_down	CORE	vertebrates
Aqu3.1.31179_001	AquScaffold_3196	600475	600970	233	249	MA1932.1	ELK1::HOXB13	MA1932	Tryptophan cluster factors;Homeo domain factors	Ets-related;HOX-related factors	9.03427	-	comp_down	CORE	vertebrates
Aqu3.1.35201_001	AquScaffold_2609	483817	485224	557	573	MA1932.1	ELK1::HOXB13	MA1932	Tryptophan cluster factors;Homeo domain factors	Ets-related;HOX-related factors	10.4243	-	comp_down	CORE	vertebrates
Aqu3.1.36410_001	AquScaffold_3065	212146	214057	549	565	MA1932.1	ELK1::HOXB13	MA1932	Tryptophan cluster factors;Homeo domain factors	Ets-related;HOX-related factors	8.86389	-	comp_down	CORE	vertebrates
Aqu3.1.41364_001	AquScaffold_1313	222840	225183	988	1004	MA1933.1	ELK1::SREBF2	MA1933	Tryptophan cluster factors;Basic helix-loop-helix factors (bHLH)	Ets-related;bHLH-ZIP	7.59623	-	comp_down	CORE	vertebrates
Aqu3.1.41505_001	AquScaffold_1783	606673	607445	168	184	MA1933.1	ELK1::SREBF2	MA1933	Tryptophan cluster factors;Basic helix-loop-helix factors (bHLH)	Ets-related;bHLH-ZIP	7.59881	+	comp_down	CORE	vertebrates
Aqu3.1.43589_001	AquScaffold_507	1562195	1562945	723	739	MA1933.1	ELK1::SREBF2	MA1933	Tryptophan cluster factors;Basic helix-loop-helix factors (bHLH)	Ets-related;bHLH-ZIP	7.68569	-	comp_down	CORE	vertebrates
Aqu3.1.28069_001	AquScaffold_927	1699208	1699499	224	240	MA1933.1	ELK1::SREBF2	MA1933	Tryptophan cluster factors;Basic helix-loop-helix factors (bHLH)	Ets-related;bHLH-ZIP	7.51002	+	comp_down	CORE	vertebrates
Aqu3.1.42095_001	AquScaffold_507	4470077	4471788	383	399	MA1933.1	ELK1::SREBF2	MA1933	Tryptophan cluster factors;Basic helix-loop-helix factors (bHLH)	Ets-related;bHLH-ZIP	8.73812	+	comp_down	CORE	vertebrates
Aqu3.1.42191_001	AquScaffold_507	4184920	4186724	1242	1258	MA1933.1	ELK1::SREBF2	MA1933	Tryptophan cluster factors;Basic helix-loop-helix factors (bHLH)	Ets-related;bHLH-ZIP	10.0079	+	comp_down	CORE	vertebrates
Aqu3.1.25751_001	AquScaffold_2062	540170	541090	625	641	MA1933.1	ELK1::SREBF2	MA1933	Tryptophan cluster factors;Basic helix-loop-helix factors (bHLH)	Ets-related;bHLH-ZIP	8.34253	+	comp_down	CORE	vertebrates
Aqu3.1.40666_001	AquScaffold_1168	1007489	1008285	284	300	MA1933.1	ELK1::SREBF2	MA1933	Tryptophan cluster factors;Basic helix-loop-helix factors (bHLH)	Ets-related;bHLH-ZIP	9.90892	-	comp_down	CORE	vertebrates
Aqu3.1.29081_001	AquScaffold_285	1089387	1090131	566	582	MA1933.1	ELK1::SREBF2	MA1933	Tryptophan cluster factors;Basic helix-loop-helix factors (bHLH)	Ets-related;bHLH-ZIP	7.69557	+	comp_down	CORE	vertebrates
Aqu3.1.33569_001	AquScaffold_507	1227394	1227716	186	202	MA1933.1	ELK1::SREBF2	MA1933	Tryptophan cluster factors;Basic helix-loop-helix factors (bHLH)	Ets-related;bHLH-ZIP	7.79195	+	comp_down	CORE	vertebrates
Aqu3.1.41364_001	AquScaffold_1313	220040	220694	492	508	MA1933.1	ELK1::SREBF2	MA1933	Tryptophan cluster factors;Basic helix-loop-helix factors (bHLH)	Ets-related;bHLH-ZIP	7.71884	-	comp_down	CORE	vertebrates
Aqu3.1.35201_001	AquScaffold_2609	483817	485224	766	782	MA1933.1	ELK1::SREBF2	MA1933	Tryptophan cluster factors;Basic helix-loop-helix factors (bHLH)	Ets-related;bHLH-ZIP	7.61291	-	comp_down	CORE	vertebrates
Aqu3.1.25184_001	AquScaffold_1457	60157	60545	342	358	MA1934.1	ERF::FIGLA	MA1934	Tryptophan cluster factors;Basic helix-loop-helix factors (bHLH)	Ets-related;Tal-related	10.8387	-	comp_down	CORE	vertebrates
Aqu3.1.31551_001	AquScaffold_2002	2281675	2282768	995	1011	MA1934.1	ERF::FIGLA	MA1934	Tryptophan cluster factors;Basic helix-loop-helix factors (bHLH)	Ets-related;Tal-related	9.70665	+	comp_down	CORE	vertebrates
Aqu3.1.35201_001	AquScaffold_2609	483817	485224	1117	1133	MA1934.1	ERF::FIGLA	MA1934	Tryptophan cluster factors;Basic helix-loop-helix factors (bHLH)	Ets-related;Tal-related	8.48561	-	comp_down	CORE	vertebrates
Aqu3.1.39753_001	AquScaffold_1292	925507	926561	570	586	MA1934.1	ERF::FIGLA	MA1934	Tryptophan cluster factors;Basic helix-loop-helix factors (bHLH)	Ets-related;Tal-related	8.83458	+	comp_down	CORE	vertebrates
Aqu3.1.42191_001	AquScaffold_507	4179025	4179624	508	524	MA1934.1	ERF::FIGLA	MA1934	Tryptophan cluster factors;Basic helix-loop-helix factors (bHLH)	Ets-related;Tal-related	8.66649	+	comp_down	CORE	vertebrates
Aqu3.1.23837_001	AquScaffold_291	1584503	1586786	275	289	MA1935.1	ERF::FOXI1	MA1935	Tryptophan cluster factors;Fork head/winged helix factors	Ets-related;FOX	10.6872	+	comp_down	CORE	vertebrates
Aqu3.1.33729_001	AquScaffold_2225	277481	278541	225	239	MA1935.1	ERF::FOXI1	MA1935	Tryptophan cluster factors;Fork head/winged helix factors	Ets-related;FOX	9.85533	-	comp_down	CORE	vertebrates
Aqu3.1.23837_001	AquScaffold_291	1584503	1586786	275	289	MA1936.1	ERF::FOXO1	MA1936	Tryptophan cluster factors;Fork head/winged helix factors	Ets-related;FOX	11.8581	+	comp_down	CORE	vertebrates
Aqu3.1.34367_001	AquScaffold_2329	489996	491260	71	87	MA1937.1	ERF::HOXB13	MA1937	Tryptophan cluster factors;Homeo domain factors	Ets-related;HOX-related factors	10.1184	-	comp_down	CORE	vertebrates
Aqu3.1.34619_001	AquScaffold_1168	2726695	2728345	819	835	MA1937.1	ERF::HOXB13	MA1937	Tryptophan cluster factors;Homeo domain factors	Ets-related;HOX-related factors	9.9714	-	comp_down	CORE	vertebrates
Aqu3.1.35743_001	AquScaffold_123	359379	360223	132	148	MA1937.1	ERF::HOXB13	MA1937	Tryptophan cluster factors;Homeo domain factors	Ets-related;HOX-related factors	10.302	-	comp_down	CORE	vertebrates
Aqu3.1.42191_001	AquScaffold_507	4180515	4181232	169	185	MA1937.1	ERF::HOXB13	MA1937	Tryptophan cluster factors;Homeo domain factors	Ets-related;HOX-related factors	9.90483	+	comp_down	CORE	vertebrates
Aqu3.1.40666_001	AquScaffold_1168	1010763	1011658	689	705	MA1937.1	ERF::HOXB13	MA1937	Tryptophan cluster factors;Homeo domain factors	Ets-related;HOX-related factors	10.0067	-	comp_down	CORE	vertebrates
Aqu3.1.19983_001	AquScaffold_507	888047	889631	1037	1054	MA1938.1	ERF::NHLH1	MA1938	Tryptophan cluster factors;Basic helix-loop-helix factors (bHLH)	Ets-related;Tal-related	8.05462	-	comp_down	CORE	vertebrates
Aqu3.1.24033_001	AquScaffold_317	362949	363166	196	213	MA1938.1	ERF::NHLH1	MA1938	Tryptophan cluster factors;Basic helix-loop-helix factors (bHLH)	Ets-related;Tal-related	8.4577	-	comp_down	CORE	vertebrates
Aqu3.1.26685_001	AquScaffold_3331	762948	765042	930	947	MA1938.1	ERF::NHLH1	MA1938	Tryptophan cluster factors;Basic helix-loop-helix factors (bHLH)	Ets-related;Tal-related	10.0789	+	comp_down	CORE	vertebrates
Aqu3.1.35743_001	AquScaffold_123	359379	360223	335	352	MA1938.1	ERF::NHLH1	MA1938	Tryptophan cluster factors;Basic helix-loop-helix factors (bHLH)	Ets-related;Tal-related	9.27684	-	comp_down	CORE	vertebrates
Aqu3.1.33566_001	AquScaffold_507	1246676	1247829	609	626	MA1938.1	ERF::NHLH1	MA1938	Tryptophan cluster factors;Basic helix-loop-helix factors (bHLH)	Ets-related;Tal-related	7.90587	-	comp_down	CORE	vertebrates
Aqu3.1.33729_001	AquScaffold_2225	281490	281846	200	217	MA1938.1	ERF::NHLH1	MA1938	Tryptophan cluster factors;Basic helix-loop-helix factors (bHLH)	Ets-related;Tal-related	9.36152	+	comp_down	CORE	vertebrates
Aqu3.1.34367_001	AquScaffold_2329	489996	491260	1027	1044	MA1938.1	ERF::NHLH1	MA1938	Tryptophan cluster factors;Basic helix-loop-helix factors (bHLH)	Ets-related;Tal-related	8.09335	+	comp_down	CORE	vertebrates
Aqu3.1.44077_001	AquScaffold_948	2077305	2078413	470	487	MA1938.1	ERF::NHLH1	MA1938	Tryptophan cluster factors;Basic helix-loop-helix factors (bHLH)	Ets-related;Tal-related	9.9996	-	comp_down	CORE	vertebrates
Aqu3.1.37564_001	AquScaffold_3065	973511	973886	38	55	MA1938.1	ERF::NHLH1	MA1938	Tryptophan cluster factors;Basic helix-loop-helix factors (bHLH)	Ets-related;Tal-related	7.92368	-	comp_down	CORE	vertebrates
Aqu3.1.37883_001	AquScaffold_2563	227766	228731	904	921	MA1938.1	ERF::NHLH1	MA1938	Tryptophan cluster factors;Basic helix-loop-helix factors (bHLH)	Ets-related;Tal-related	8.00817	-	comp_down	CORE	vertebrates
Aqu3.1.39199_001	AquScaffold_1313	649617	650847	746	763	MA1938.1	ERF::NHLH1	MA1938	Tryptophan cluster factors;Basic helix-loop-helix factors (bHLH)	Ets-related;Tal-related	9.19999	-	comp_down	CORE	vertebrates
Aqu3.1.22401_001	AquScaffold_468	304954	305421	351	368	MA1939.1	ERF::SREBF2	MA1939	Tryptophan cluster factors;Basic helix-loop-helix factors (bHLH)	Ets-related;bHLH-ZIP	7.85657	-	comp_down	CORE	vertebrates
Aqu3.1.25751_001	AquScaffold_2062	540170	541090	625	642	MA1939.1	ERF::SREBF2	MA1939	Tryptophan cluster factors;Basic helix-loop-helix factors (bHLH)	Ets-related;bHLH-ZIP	9.65596	+	comp_down	CORE	vertebrates
Aqu3.1.28069_001	AquScaffold_927	1699208	1699499	224	241	MA1939.1	ERF::SREBF2	MA1939	Tryptophan cluster factors;Basic helix-loop-helix factors (bHLH)	Ets-related;bHLH-ZIP	8.20776	+	comp_down	CORE	vertebrates
Aqu3.1.28852_001	AquScaffold_2002	1532179	1535534	2015	2032	MA1939.1	ERF::SREBF2	MA1939	Tryptophan cluster factors;Basic helix-loop-helix factors (bHLH)	Ets-related;bHLH-ZIP	8.17778	+	comp_down	CORE	vertebrates
Aqu3.1.35060_001	AquScaffold_507	2874367	2875212	716	733	MA1939.1	ERF::SREBF2	MA1939	Tryptophan cluster factors;Basic helix-loop-helix factors (bHLH)	Ets-related;bHLH-ZIP	9.56318	-	comp_down	CORE	vertebrates
Aqu3.1.18998_001	AquScaffold_1035	278049	279780	1146	1163	MA1939.1	ERF::SREBF2	MA1939	Tryptophan cluster factors;Basic helix-loop-helix factors (bHLH)	Ets-related;bHLH-ZIP	9.6146	-	comp_down	CORE	vertebrates
Aqu3.1.38683_001	AquScaffold_122	599026	600144	674	691	MA1939.1	ERF::SREBF2	MA1939	Tryptophan cluster factors;Basic helix-loop-helix factors (bHLH)	Ets-related;bHLH-ZIP	9.10286	-	comp_down	CORE	vertebrates
Aqu3.1.40666_001	AquScaffold_1168	1007489	1008285	283	300	MA1939.1	ERF::SREBF2	MA1939	Tryptophan cluster factors;Basic helix-loop-helix factors (bHLH)	Ets-related;bHLH-ZIP	11.4134	-	comp_down	CORE	vertebrates
Aqu3.1.43589_001	AquScaffold_507	1562195	1562945	722	739	MA1939.1	ERF::SREBF2	MA1939	Tryptophan cluster factors;Basic helix-loop-helix factors (bHLH)	Ets-related;bHLH-ZIP	9.43099	-	comp_down	CORE	vertebrates
Aqu3.1.34367_001	AquScaffold_2329	489996	491260	73	87	MA1940.1	ETV2::DRGX	MA1940	Tryptophan cluster factors;Homeo domain factors	Ets-related;Paired-related HD factors	11.6178	-	comp_down	CORE	vertebrates
Aqu3.1.35743_001	AquScaffold_123	359379	360223	134	148	MA1940.1	ETV2::DRGX	MA1940	Tryptophan cluster factors;Homeo domain factors	Ets-related;Paired-related HD factors	11.1899	-	comp_down	CORE	vertebrates
Aqu3.1.39192_001	AquScaffold_1313	680061	681566	30	44	MA1940.1	ETV2::DRGX	MA1940	Tryptophan cluster factors;Homeo domain factors	Ets-related;Paired-related HD factors	11.1265	-	comp_down	CORE	vertebrates
Aqu3.1.39982_001	AquScaffold_291	401932	402297	93	107	MA1940.1	ETV2::DRGX	MA1940	Tryptophan cluster factors;Homeo domain factors	Ets-related;Paired-related HD factors	10.9484	-	comp_down	CORE	vertebrates
Aqu3.1.32960_001	AquScaffold_3096	994703	996029	1218	1232	MA1940.1	ETV2::DRGX	MA1940	Tryptophan cluster factors;Homeo domain factors	Ets-related;Paired-related HD factors	12.743	+	comp_down	CORE	vertebrates
Aqu3.1.25184_001	AquScaffold_1457	60157	60545	342	358	MA1941.1	ETV2::FIGLA	MA1941	Tryptophan cluster factors;Basic helix-loop-helix factors (bHLH)	Ets-related;Tal-related	11.141	-	comp_down	CORE	vertebrates
Aqu3.1.42191_001	AquScaffold_507	4179025	4179624	508	524	MA1941.1	ETV2::FIGLA	MA1941	Tryptophan cluster factors;Basic helix-loop-helix factors (bHLH)	Ets-related;Tal-related	10.1261	+	comp_down	CORE	vertebrates
Aqu3.1.23837_001	AquScaffold_291	1584503	1586786	274	289	MA1942.1	ETV2::FOXI1	MA1942	Tryptophan cluster factors;Fork head/winged helix factors	Ets-related;FOX	12.3883	+	comp_down	CORE	vertebrates
Aqu3.1.25184_001	AquScaffold_1457	58653	59016	347	362	MA1943.1	ETV2::HOXB13	MA1943	Tryptophan cluster factors;Homeo domain factors	Ets-related;HOX-related factors	11.7726	-	comp_down	CORE	vertebrates
Aqu3.1.16427_001	AquScaffold_1783	964433	964851	248	263	MA1943.1	ETV2::HOXB13	MA1943	Tryptophan cluster factors;Homeo domain factors	Ets-related;HOX-related factors	9.81771	-	comp_down	CORE	vertebrates
Aqu3.1.35500_001	AquScaffold_948	499471	500233	49	64	MA1943.1	ETV2::HOXB13	MA1943	Tryptophan cluster factors;Homeo domain factors	Ets-related;HOX-related factors	9.77626	-	comp_down	CORE	vertebrates
Aqu3.1.33729_001	AquScaffold_2225	277481	278541	220	235	MA1943.1	ETV2::HOXB13	MA1943	Tryptophan cluster factors;Homeo domain factors	Ets-related;HOX-related factors	12.7606	-	comp_down	CORE	vertebrates
Aqu3.1.34485_001	AquScaffold_1323	622977	624487	1191	1206	MA1943.1	ETV2::HOXB13	MA1943	Tryptophan cluster factors;Homeo domain factors	Ets-related;HOX-related factors	12.8939	+	comp_down	CORE	vertebrates
Aqu3.1.34367_001	AquScaffold_2329	489996	491260	73	87	MA1944.1	ETV5::DRGX	MA1944	Tryptophan cluster factors;Homeo domain factors	Ets-related;Paired-related HD factors	10.9265	-	comp_down	CORE	vertebrates
Aqu3.1.35743_001	AquScaffold_123	359379	360223	134	148	MA1944.1	ETV5::DRGX	MA1944	Tryptophan cluster factors;Homeo domain factors	Ets-related;Paired-related HD factors	11.9724	-	comp_down	CORE	vertebrates
Aqu3.1.39192_001	AquScaffold_1313	680061	681566	30	44	MA1944.1	ETV5::DRGX	MA1944	Tryptophan cluster factors;Homeo domain factors	Ets-related;Paired-related HD factors	11.7739	-	comp_down	CORE	vertebrates
Aqu3.1.32960_001	AquScaffold_3096	994703	996029	1218	1232	MA1944.1	ETV5::DRGX	MA1944	Tryptophan cluster factors;Homeo domain factors	Ets-related;Paired-related HD factors	10.4909	+	comp_down	CORE	vertebrates
Aqu3.1.25184_001	AquScaffold_1457	60157	60545	343	358	MA1945.1	ETV5::FIGLA	MA1945	Tryptophan cluster factors;Basic helix-loop-helix factors (bHLH)	Ets-related;Tal-related	9.85614	-	comp_down	CORE	vertebrates
Aqu3.1.31574_001	AquScaffold_468	494522	497020	1144	1159	MA1945.1	ETV5::FIGLA	MA1945	Tryptophan cluster factors;Basic helix-loop-helix factors (bHLH)	Ets-related;Tal-related	8.97982	+	comp_down	CORE	vertebrates
Aqu3.1.38544_001	AquScaffold_540	657570	658942	669	684	MA1945.1	ETV5::FIGLA	MA1945	Tryptophan cluster factors;Basic helix-loop-helix factors (bHLH)	Ets-related;Tal-related	10.0078	-	comp_down	CORE	vertebrates
Aqu3.1.42191_001	AquScaffold_507	4179025	4179624	508	523	MA1945.1	ETV5::FIGLA	MA1945	Tryptophan cluster factors;Basic helix-loop-helix factors (bHLH)	Ets-related;Tal-related	9.2977	+	comp_down	CORE	vertebrates
Aqu3.1.43367_001	AquScaffold_927	1084360	1084761	328	343	MA1945.1	ETV5::FIGLA	MA1945	Tryptophan cluster factors;Basic helix-loop-helix factors (bHLH)	Ets-related;Tal-related	8.69907	+	comp_down	CORE	vertebrates
Aqu3.1.23837_001	AquScaffold_291	1584503	1586786	275	288	MA1946.1	ETV5::FOXI1	MA1946	Tryptophan cluster factors;Fork head/winged helix factors	Ets-related;FOX	12.482	+	comp_down	CORE	vertebrates
Aqu3.1.23837_001	AquScaffold_291	1584503	1586786	275	288	MA1947.1	ETV5::FOXO1	MA1947	Tryptophan cluster factors;Fork head/winged helix factors	Ets-related;FOX	11.7618	+	comp_down	CORE	vertebrates
Aqu3.1.36547_001	AquScaffold_2002	811532	812112	334	347	MA1947.1	ETV5::FOXO1	MA1947	Tryptophan cluster factors;Fork head/winged helix factors	Ets-related;FOX	10.2548	-	comp_down	CORE	vertebrates
Aqu3.1.27246_001	AquScaffold_1783	405242	406060	452	466	MA1948.1	ETV5::HOXA2	MA1948	Tryptophan cluster factors;Homeo domain factors	Ets-related;HOX-related factors	9.71189	+	comp_down	CORE	vertebrates
Aqu3.1.30884_001	AquScaffold_540	110930	112263	100	114	MA1948.1	ETV5::HOXA2	MA1948	Tryptophan cluster factors;Homeo domain factors	Ets-related;HOX-related factors	11.7533	+	comp_down	CORE	vertebrates
Aqu3.1.35743_001	AquScaffold_123	359379	360223	134	148	MA1948.1	ETV5::HOXA2	MA1948	Tryptophan cluster factors;Homeo domain factors	Ets-related;HOX-related factors	11.7531	-	comp_down	CORE	vertebrates
Aqu3.1.36607_001	AquScaffold_3117	1031885	1032426	482	496	MA1948.1	ETV5::HOXA2	MA1948	Tryptophan cluster factors;Homeo domain factors	Ets-related;HOX-related factors	10.0394	+	comp_down	CORE	vertebrates
Aqu3.1.34367_001	AquScaffold_2329	489996	491260	73	87	MA1948.1	ETV5::HOXA2	MA1948	Tryptophan cluster factors;Homeo domain factors	Ets-related;HOX-related factors	12.3667	-	comp_down	CORE	vertebrates
Aqu3.1.32960_001	AquScaffold_3096	994703	996029	1218	1233	MA1949.1	FLI1::DRGX	MA1949	Homeo domain factors;Tryptophan cluster factors	Paired-related HD factors;Ets-related	11.5832	+	comp_down	CORE	vertebrates
Aqu3.1.34367_001	AquScaffold_2329	489996	491260	72	87	MA1949.1	FLI1::DRGX	MA1949	Homeo domain factors;Tryptophan cluster factors	Paired-related HD factors;Ets-related	12.4563	-	comp_down	CORE	vertebrates
Aqu3.1.30884_001	AquScaffold_540	110930	112263	100	115	MA1949.1	FLI1::DRGX	MA1949	Homeo domain factors;Tryptophan cluster factors	Paired-related HD factors;Ets-related	10.6718	+	comp_down	CORE	vertebrates
Aqu3.1.31917_001	AquScaffold_3343	2350105	2352647	29	44	MA1949.1	FLI1::DRGX	MA1949	Homeo domain factors;Tryptophan cluster factors	Paired-related HD factors;Ets-related	12.7089	+	comp_down	CORE	vertebrates
Aqu3.1.35743_001	AquScaffold_123	359379	360223	133	148	MA1949.1	FLI1::DRGX	MA1949	Homeo domain factors;Tryptophan cluster factors	Paired-related HD factors;Ets-related	11.0123	-	comp_down	CORE	vertebrates
Aqu3.1.27246_001	AquScaffold_1783	405242	406060	452	467	MA1949.1	FLI1::DRGX	MA1949	Homeo domain factors;Tryptophan cluster factors	Paired-related HD factors;Ets-related	10.8996	+	comp_down	CORE	vertebrates
Aqu3.1.23837_001	AquScaffold_291	1584503	1586786	275	289	MA1950.1	FLI1::FOXI1	MA1950	Tryptophan cluster factors;Fork head/winged helix factors	Ets-related;FOX	13.1886	+	comp_down	CORE	vertebrates
Aqu3.1.33729_001	AquScaffold_2225	277481	278541	225	239	MA1950.1	FLI1::FOXI1	MA1950	Tryptophan cluster factors;Fork head/winged helix factors	Ets-related;FOX	10.6954	-	comp_down	CORE	vertebrates
Aqu3.1.12657_001	AquScaffold_142	208158	208698	527	541	MA1951.1	FOS	MA1951	Basic leucine zipper factors (bZIP)	Fos-related	14.0188	+	comp_down	CORE	vertebrates
Aqu3.1.33729_001	AquScaffold_2225	274361	274731	217	231	MA1951.1	FOS	MA1951	Basic leucine zipper factors (bZIP)	Fos-related	11.5025	-	comp_down	CORE	vertebrates
Aqu3.1.16734_001	AquScaffold_927	1543625	1544965	19	33	MA1951.1	FOS	MA1951	Basic leucine zipper factors (bZIP)	Fos-related	11.1746	-	comp_down	CORE	vertebrates
Aqu3.1.42191_001	AquScaffold_507	4184920	4186724	1375	1389	MA1951.1	FOS	MA1951	Basic leucine zipper factors (bZIP)	Fos-related	11.449	+	comp_down	CORE	vertebrates
Aqu3.1.43801_001	AquScaffold_507	2347117	2347486	191	205	MA1951.1	FOS	MA1951	Basic leucine zipper factors (bZIP)	Fos-related	11.3699	+	comp_down	CORE	vertebrates
Aqu3.1.29081_001	AquScaffold_285	1088374	1089098	659	673	MA1951.1	FOS	MA1951	Basic leucine zipper factors (bZIP)	Fos-related	13.4792	+	comp_down	CORE	vertebrates
Aqu3.1.33729_001	AquScaffold_2225	277481	278541	225	239	MA1952.1	FOXJ2::ELF1	MA1952	Fork head/winged helix factors;Tryptophan cluster factors	FOX;Ets-related	11.1581	-	comp_down	CORE	vertebrates
Aqu3.1.23837_001	AquScaffold_291	1584503	1586786	275	289	MA1952.1	FOXJ2::ELF1	MA1952	Fork head/winged helix factors;Tryptophan cluster factors	FOX;Ets-related	11.688	+	comp_down	CORE	vertebrates
Aqu3.1.33729_001	AquScaffold_2225	277481	278541	225	239	MA1953.1	FOXO1::ELF1	MA1953	Fork head/winged helix factors;Tryptophan cluster factors	FOX;Ets-related	11.1257	-	comp_down	CORE	vertebrates
Aqu3.1.23837_001	AquScaffold_291	1584503	1586786	275	289	MA1953.1	FOXO1::ELF1	MA1953	Fork head/winged helix factors;Tryptophan cluster factors	FOX;Ets-related	12.8049	+	comp_down	CORE	vertebrates
Aqu3.1.23837_001	AquScaffold_291	1584503	1586786	275	289	MA1954.1	FOXO1::ELK1	MA1954	Fork head/winged helix factors;Tryptophan cluster factors	FOX;Ets-related	12.953	+	comp_down	CORE	vertebrates
Aqu3.1.33103_001	AquScaffold_1168	3693910	3695360	1393	1407	MA1954.1	FOXO1::ELK1	MA1954	Fork head/winged helix factors;Tryptophan cluster factors	FOX;Ets-related	11.1069	+	comp_down	CORE	vertebrates
Aqu3.1.33729_001	AquScaffold_2225	277481	278541	225	239	MA1954.1	FOXO1::ELK1	MA1954	Fork head/winged helix factors;Tryptophan cluster factors	FOX;Ets-related	11.258	-	comp_down	CORE	vertebrates
Aqu3.1.29081_001	AquScaffold_285	1089387	1090131	562	576	MA1954.1	FOXO1::ELK1	MA1954	Fork head/winged helix factors;Tryptophan cluster factors	FOX;Ets-related	11.2541	+	comp_down	CORE	vertebrates
Aqu3.1.23837_001	AquScaffold_291	1584503	1586786	275	289	MA1955.1	FOXO1::ELK3	MA1955	Fork head/winged helix factors;Tryptophan cluster factors	FOX;Ets-related	13.0205	+	comp_down	CORE	vertebrates
Aqu3.1.33103_001	AquScaffold_1168	3693910	3695360	1393	1407	MA1955.1	FOXO1::ELK3	MA1955	Fork head/winged helix factors;Tryptophan cluster factors	FOX;Ets-related	10.929	+	comp_down	CORE	vertebrates
Aqu3.1.23837_001	AquScaffold_291	1584503	1586786	275	289	MA1956.1	FOXO1::FLI1	MA1956	Fork head/winged helix factors;Tryptophan cluster factors	FOX;Ets-related	13.1165	+	comp_down	CORE	vertebrates
Aqu3.1.33729_001	AquScaffold_2225	277481	278541	225	239	MA1956.1	FOXO1::FLI1	MA1956	Fork head/winged helix factors;Tryptophan cluster factors	FOX;Ets-related	10.6845	-	comp_down	CORE	vertebrates
Aqu3.1.30884_001	AquScaffold_540	110930	112263	100	114	MA1957.1	HOXB2::ELK1	MA1957	Homeo domain factors;Tryptophan cluster factors	HOX;Ets-related	9.75982	+	comp_down	CORE	vertebrates
Aqu3.1.31917_001	AquScaffold_3343	2350105	2352647	29	43	MA1957.1	HOXB2::ELK1	MA1957	Homeo domain factors;Tryptophan cluster factors	HOX;Ets-related	13.859	+	comp_down	CORE	vertebrates
Aqu3.1.34367_001	AquScaffold_2329	489996	491260	73	87	MA1957.1	HOXB2::ELK1	MA1957	Homeo domain factors;Tryptophan cluster factors	HOX;Ets-related	12.8033	-	comp_down	CORE	vertebrates
Aqu3.1.40769_001	AquScaffold_1168	1364169	1365016	737	751	MA1957.1	HOXB2::ELK1	MA1957	Homeo domain factors;Tryptophan cluster factors	HOX;Ets-related	8.90805	+	comp_down	CORE	vertebrates
Aqu3.1.18822_001	AquScaffold_948	3131589	3132806	725	739	MA1957.1	HOXB2::ELK1	MA1957	Homeo domain factors;Tryptophan cluster factors	HOX;Ets-related	9.17386	-	comp_down	CORE	vertebrates
Aqu3.1.35743_001	AquScaffold_123	359379	360223	134	148	MA1957.1	HOXB2::ELK1	MA1957	Homeo domain factors;Tryptophan cluster factors	HOX;Ets-related	9.16774	-	comp_down	CORE	vertebrates
Aqu3.1.39192_001	AquScaffold_1313	680061	681566	30	44	MA1957.1	HOXB2::ELK1	MA1957	Homeo domain factors;Tryptophan cluster factors	HOX;Ets-related	9.81916	-	comp_down	CORE	vertebrates
Aqu3.1.40666_001	AquScaffold_1168	1010763	1011658	689	706	MA1958.1	HOXD12::ELK1	MA1958	Homeo domain factors;Tryptophan cluster factors	HOX;Ets-related	9.64769	-	comp_down	CORE	vertebrates
Aqu3.1.21825_001	AquScaffold_87	543612	544888	1036	1053	MA1958.1	HOXD12::ELK1	MA1958	Homeo domain factors;Tryptophan cluster factors	HOX;Ets-related	11.6953	-	comp_down	CORE	vertebrates
Aqu3.1.35201_001	AquScaffold_2609	483817	485224	557	574	MA1958.1	HOXD12::ELK1	MA1958	Homeo domain factors;Tryptophan cluster factors	HOX;Ets-related	9.97132	-	comp_down	CORE	vertebrates
Aqu3.1.20356_001	AquScaffold_2492	170218	171734	779	788	MA1959.1	KLF7	MA1959	C2H2 zinc finger factors	Three-zinc finger Kruppel-related	10.5782	+	comp_down	CORE	vertebrates
Aqu3.1.25862_001	AquScaffold_634	388735	390197	600	609	MA1959.1	KLF7	MA1959	C2H2 zinc finger factors	Three-zinc finger Kruppel-related	10.5782	-	comp_down	CORE	vertebrates
Aqu3.1.29081_001	AquScaffold_285	1089387	1090131	179	188	MA1959.1	KLF7	MA1959	C2H2 zinc finger factors	Three-zinc finger Kruppel-related	10.5782	+	comp_down	CORE	vertebrates
Aqu3.1.37526_001	AquScaffold_3065	819839	820592	66	75	MA1959.1	KLF7	MA1959	C2H2 zinc finger factors	Three-zinc finger Kruppel-related	10.1475	+	comp_down	CORE	vertebrates
Aqu3.1.37883_001	AquScaffold_2563	227766	228731	334	343	MA1959.1	KLF7	MA1959	C2H2 zinc finger factors	Three-zinc finger Kruppel-related	10.5782	-	comp_down	CORE	vertebrates
Aqu3.1.16670_001	AquScaffold_2329	705573	706667	774	783	MA1959.1	KLF7	MA1959	C2H2 zinc finger factors	Three-zinc finger Kruppel-related	10.5782	-	comp_down	CORE	vertebrates
Aqu3.1.38544_001	AquScaffold_540	657570	658942	231	240	MA1959.1	KLF7	MA1959	C2H2 zinc finger factors	Three-zinc finger Kruppel-related	10.1475	-	comp_down	CORE	vertebrates
Aqu3.1.39753_001	AquScaffold_1292	925507	926561	400	409	MA1959.1	KLF7	MA1959	C2H2 zinc finger factors	Three-zinc finger Kruppel-related	10.1599	+	comp_down	CORE	vertebrates
Aqu3.1.43418_001	AquScaffold_927	887186	888241	497	506	MA1959.1	KLF7	MA1959	C2H2 zinc finger factors	Three-zinc finger Kruppel-related	10.1475	-	comp_down	CORE	vertebrates
Aqu3.1.29513_001	AquScaffold_14	2103802	2105849	285	297	MA1960.1	MGA::EVX1	MA1960	T-Box factors;Homeo domain factors	TBX6-related factors;HOX	12.1723	-	comp_down	CORE	vertebrates
Aqu3.1.31574_001	AquScaffold_468	494522	497020	1624	1636	MA1960.1	MGA::EVX1	MA1960	T-Box factors;Homeo domain factors	TBX6-related factors;HOX	11.7345	+	comp_down	CORE	vertebrates
Aqu3.1.42532_001	AquScaffold_3343	856021	856746	367	379	MA1960.1	MGA::EVX1	MA1960	T-Box factors;Homeo domain factors	TBX6-related factors;HOX	11.3284	-	comp_down	CORE	vertebrates
Aqu3.1.28510_001	AquScaffold_3065	1439613	1440721	730	742	MA1961.1	PATZ1	MA1961	C2H2 zinc finger factors	Factors with multiple dispersed zinc fingers	10.4523	+	comp_down	CORE	vertebrates
Aqu3.1.31574_001	AquScaffold_468	494522	497020	865	877	MA1961.1	PATZ1	MA1961	C2H2 zinc finger factors	Factors with multiple dispersed zinc fingers	10.4523	+	comp_down	CORE	vertebrates
Aqu3.1.36016_001	AquScaffold_927	89348	90266	901	913	MA1961.1	PATZ1	MA1961	C2H2 zinc finger factors	Factors with multiple dispersed zinc fingers	10.1591	+	comp_down	CORE	vertebrates
Aqu3.1.37571_001	AquScaffold_3065	989728	991362	758	770	MA1961.1	PATZ1	MA1961	C2H2 zinc finger factors	Factors with multiple dispersed zinc fingers	11.1805	+	comp_down	CORE	vertebrates
Aqu3.1.30884_001	AquScaffold_540	110930	112263	55	67	MA1961.1	PATZ1	MA1961	C2H2 zinc finger factors	Factors with multiple dispersed zinc fingers	10.1666	+	comp_down	CORE	vertebrates
Aqu3.1.12657_001	AquScaffold_142	208158	208698	397	409	MA1961.1	PATZ1	MA1961	C2H2 zinc finger factors	Factors with multiple dispersed zinc fingers	10.1591	+	comp_down	CORE	vertebrates
Aqu3.1.20694_001	AquScaffold_478	351516	352223	191	203	MA1961.1	PATZ1	MA1961	C2H2 zinc finger factors	Factors with multiple dispersed zinc fingers	10.4523	+	comp_down	CORE	vertebrates
Aqu3.1.25862_001	AquScaffold_634	388735	390197	599	611	MA1961.1	PATZ1	MA1961	C2H2 zinc finger factors	Factors with multiple dispersed zinc fingers	11.7836	-	comp_down	CORE	vertebrates
Aqu3.1.41364_001	AquScaffold_1313	222840	225183	680	692	MA1961.1	PATZ1	MA1961	C2H2 zinc finger factors	Factors with multiple dispersed zinc fingers	10.1666	+	comp_down	CORE	vertebrates
Aqu3.1.39753_001	AquScaffold_1292	925507	926561	324	336	MA1961.1	PATZ1	MA1961	C2H2 zinc finger factors	Factors with multiple dispersed zinc fingers	11.4662	-	comp_down	CORE	vertebrates
Aqu3.1.29382_001	AquScaffold_3117	1329945	1331330	96	113	MA1962.1	POU2F1::SOX2	MA1962	Homeo domain factors;High-mobility group (HMG) domain factors	POU domain factors;SOX-related factors	13.3214	+	comp_down	CORE	vertebrates
Aqu3.1.15179_001	AquScaffold_927	1488713	1489333	106	119	MA1963.1	SATB1	MA1963	Homeo domain factors	HD-CUT	11.6246	+	comp_down	CORE	vertebrates
Aqu3.1.25093_001	AquScaffold_725	702365	702664	108	118	MA1964.1	SMAD2	MA1964	SMAD/NF-1 DNA-binding domain factors	SMAD factors	9.11122	+	comp_down	CORE	vertebrates
Aqu3.1.28210_001	AquScaffold_2492	219044	220300	739	749	MA1964.1	SMAD2	MA1964	SMAD/NF-1 DNA-binding domain factors	SMAD factors	9.00379	-	comp_down	CORE	vertebrates
Aqu3.1.29081_001	AquScaffold_285	1089387	1090131	292	302	MA1964.1	SMAD2	MA1964	SMAD/NF-1 DNA-binding domain factors	SMAD factors	8.88418	-	comp_down	CORE	vertebrates
Aqu3.1.30046_001	AquScaffold_800	33544	34963	1185	1195	MA1964.1	SMAD2	MA1964	SMAD/NF-1 DNA-binding domain factors	SMAD factors	8.87086	-	comp_down	CORE	vertebrates
Aqu3.1.32860_001	AquScaffold_1168	2380957	2383363	1905	1915	MA1964.1	SMAD2	MA1964	SMAD/NF-1 DNA-binding domain factors	SMAD factors	8.88418	+	comp_down	CORE	vertebrates
Aqu3.1.33103_001	AquScaffold_1168	3692550	3693589	659	669	MA1964.1	SMAD2	MA1964	SMAD/NF-1 DNA-binding domain factors	SMAD factors	8.97352	+	comp_down	CORE	vertebrates
Aqu3.1.33566_001	AquScaffold_507	1241279	1241849	228	238	MA1964.1	SMAD2	MA1964	SMAD/NF-1 DNA-binding domain factors	SMAD factors	9.00379	+	comp_down	CORE	vertebrates
Aqu3.1.37571_001	AquScaffold_3065	989728	991362	1132	1142	MA1964.1	SMAD2	MA1964	SMAD/NF-1 DNA-binding domain factors	SMAD factors	9.08857	-	comp_down	CORE	vertebrates
Aqu3.1.16734_001	AquScaffold_927	1539485	1540362	207	217	MA1965.1	SP5	MA1965	C2H2 zinc finger factors	Three-zinc finger Kruppel-related	9.91437	+	comp_down	CORE	vertebrates
Aqu3.1.24980_001	AquScaffold_1299	1588637	1590251	1148	1158	MA1965.1	SP5	MA1965	C2H2 zinc finger factors	Three-zinc finger Kruppel-related	9.91996	-	comp_down	CORE	vertebrates
Aqu3.1.25862_001	AquScaffold_634	388735	390197	17	27	MA1965.1	SP5	MA1965	C2H2 zinc finger factors	Three-zinc finger Kruppel-related	9.91996	+	comp_down	CORE	vertebrates
Aqu3.1.29513_001	AquScaffold_14	2103802	2105849	358	368	MA1965.1	SP5	MA1965	C2H2 zinc finger factors	Three-zinc finger Kruppel-related	9.91437	+	comp_down	CORE	vertebrates
Aqu3.1.31574_001	AquScaffold_468	492801	493246	72	82	MA1965.1	SP5	MA1965	C2H2 zinc finger factors	Three-zinc finger Kruppel-related	9.91996	+	comp_down	CORE	vertebrates
Aqu3.1.36410_001	AquScaffold_3065	212146	214057	1186	1196	MA1965.1	SP5	MA1965	C2H2 zinc finger factors	Three-zinc finger Kruppel-related	10.2352	+	comp_down	CORE	vertebrates
Aqu3.1.37571_001	AquScaffold_3065	989728	991362	759	769	MA1965.1	SP5	MA1965	C2H2 zinc finger factors	Three-zinc finger Kruppel-related	10.2352	-	comp_down	CORE	vertebrates
Aqu3.1.39753_001	AquScaffold_1292	925507	926561	325	335	MA1965.1	SP5	MA1965	C2H2 zinc finger factors	Three-zinc finger Kruppel-related	10.2352	+	comp_down	CORE	vertebrates
Aqu3.1.42191_001	AquScaffold_507	4181879	4182778	749	759	MA1965.1	SP5	MA1965	C2H2 zinc finger factors	Three-zinc finger Kruppel-related	9.91437	+	comp_down	CORE	vertebrates
Aqu3.1.16670_001	AquScaffold_2329	705573	706667	342	358	MA1966.1	TFAP4::ETV1	MA1966	Basic helix-loop-helix factors (bHLH);Tryptophan cluster factors	bHLH-ZIP;Ets-related	9.49936	-	comp_down	CORE	vertebrates
Aqu3.1.35201_001	AquScaffold_2609	483817	485224	1117	1133	MA1966.1	TFAP4::ETV1	MA1966	Basic helix-loop-helix factors (bHLH);Tryptophan cluster factors	bHLH-ZIP;Ets-related	9.50518	-	comp_down	CORE	vertebrates
Aqu3.1.42191_001	AquScaffold_507	4179025	4179624	508	524	MA1966.1	TFAP4::ETV1	MA1966	Basic helix-loop-helix factors (bHLH);Tryptophan cluster factors	bHLH-ZIP;Ets-related	9.39313	+	comp_down	CORE	vertebrates
Aqu3.1.25184_001	AquScaffold_1457	60157	60545	342	358	MA1967.1	TFAP4::FLI1	MA1967	Basic helix-loop-helix factors (bHLH);Tryptophan cluster factors	bHLH-ZIP;Ets-related	11.4474	-	comp_down	CORE	vertebrates
Aqu3.1.29050_001	AquScaffold_285	987836	988110	144	160	MA1967.1	TFAP4::FLI1	MA1967	Basic helix-loop-helix factors (bHLH);Tryptophan cluster factors	bHLH-ZIP;Ets-related	9.43519	+	comp_down	CORE	vertebrates
Aqu3.1.31574_001	AquScaffold_468	494522	497020	1144	1160	MA1967.1	TFAP4::FLI1	MA1967	Basic helix-loop-helix factors (bHLH);Tryptophan cluster factors	bHLH-ZIP;Ets-related	8.54467	+	comp_down	CORE	vertebrates
Aqu3.1.36612_001	AquScaffold_3117	1019033	1019639	210	226	MA1967.1	TFAP4::FLI1	MA1967	Basic helix-loop-helix factors (bHLH);Tryptophan cluster factors	bHLH-ZIP;Ets-related	9.80634	+	comp_down	CORE	vertebrates
Aqu3.1.42191_001	AquScaffold_507	4179025	4179624	508	524	MA1967.1	TFAP4::FLI1	MA1967	Basic helix-loop-helix factors (bHLH);Tryptophan cluster factors	bHLH-ZIP;Ets-related	11.1212	+	comp_down	CORE	vertebrates
Aqu3.1.20356_001	AquScaffold_2492	170218	171734	1026	1036	MA1968.1	TFCP2	MA1968	Grainyhead domain factors	CP2-related factors	9.56308	+	comp_down	CORE	vertebrates
Aqu3.1.24549_001	AquScaffold_948	912979	914093	853	863	MA1968.1	TFCP2	MA1968	Grainyhead domain factors	CP2-related factors	9.48316	+	comp_down	CORE	vertebrates
Aqu3.1.28210_001	AquScaffold_2492	219044	220300	422	432	MA1968.1	TFCP2	MA1968	Grainyhead domain factors	CP2-related factors	9.56308	-	comp_down	CORE	vertebrates
Aqu3.1.41505_001	AquScaffold_1783	609521	610556	722	732	MA1968.1	TFCP2	MA1968	Grainyhead domain factors	CP2-related factors	11.2965	+	comp_down	CORE	vertebrates
Aqu3.1.41655_001	AquScaffold_3117	1886670	1886988	73	83	MA1968.1	TFCP2	MA1968	Grainyhead domain factors	CP2-related factors	9.56308	+	comp_down	CORE	vertebrates
Aqu3.1.43440_001	AquScaffold_927	830775	831421	269	279	MA1968.1	TFCP2	MA1968	Grainyhead domain factors	CP2-related factors	9.56308	+	comp_down	CORE	vertebrates
Aqu3.1.43985_001	AquScaffold_948	1742398	1743042	223	233	MA1968.1	TFCP2	MA1968	Grainyhead domain factors	CP2-related factors	9.81278	+	comp_down	CORE	vertebrates
Aqu3.1.16664_001	AquScaffold_2329	690028	690614	339	363	MA1969.1	THRA	MA1969	Nuclear receptors with C4 zinc fingers	Thyroid hormone receptor-related factors (NR1)	8.52703	-	comp_down	CORE	vertebrates
Aqu3.1.21825_001	AquScaffold_87	543612	544888	926	950	MA1969.1	THRA	MA1969	Nuclear receptors with C4 zinc fingers	Thyroid hormone receptor-related factors (NR1)	9.70046	+	comp_down	CORE	vertebrates
Aqu3.1.26685_001	AquScaffold_3331	762948	765042	1317	1341	MA1969.1	THRA	MA1969	Nuclear receptors with C4 zinc fingers	Thyroid hormone receptor-related factors (NR1)	9.2239	-	comp_down	CORE	vertebrates
Aqu3.1.27246_001	AquScaffold_1783	405242	406060	313	337	MA1969.1	THRA	MA1969	Nuclear receptors with C4 zinc fingers	Thyroid hormone receptor-related factors (NR1)	8.52213	+	comp_down	CORE	vertebrates
Aqu3.1.31917_001	AquScaffold_3343	2350105	2352647	2005	2029	MA1969.1	THRA	MA1969	Nuclear receptors with C4 zinc fingers	Thyroid hormone receptor-related factors (NR1)	10.1667	+	comp_down	CORE	vertebrates
Aqu3.1.33729_001	AquScaffold_2225	279848	281032	434	458	MA1969.1	THRA	MA1969	Nuclear receptors with C4 zinc fingers	Thyroid hormone receptor-related factors (NR1)	9.56606	+	comp_down	CORE	vertebrates
Aqu3.1.39919_001	AquScaffold_291	225792	226368	229	253	MA1969.1	THRA	MA1969	Nuclear receptors with C4 zinc fingers	Thyroid hormone receptor-related factors (NR1)	8.8158	+	comp_down	CORE	vertebrates
Aqu3.1.30909_001	AquScaffold_540	46383	47081	604	616	MA1970.1	TRPS1	MA1970	Other C4 zinc finger-type factors	C4-GATA-related	10.8334	+	comp_down	CORE	vertebrates
Aqu3.1.39875_001	AquScaffold_1292	549386	550265	137	149	MA1970.1	TRPS1	MA1970	Other C4 zinc finger-type factors	C4-GATA-related	10.4932	-	comp_down	CORE	vertebrates
Aqu3.1.42191_001	AquScaffold_507	4181879	4182778	446	458	MA1970.1	TRPS1	MA1970	Other C4 zinc finger-type factors	C4-GATA-related	10.3435	+	comp_down	CORE	vertebrates
Aqu3.1.43985_001	AquScaffold_948	1742398	1743042	392	404	MA1970.1	TRPS1	MA1970	Other C4 zinc finger-type factors	C4-GATA-related	10.9639	-	comp_down	CORE	vertebrates
Aqu3.1.31179_001	AquScaffold_3196	600475	600970	273	287	MA1971.1	ZBED2	MA1971	C2H2 zinc finger factors	BED zinc finger factors	10.0843	+	comp_down	CORE	vertebrates
Aqu3.1.38544_001	AquScaffold_540	654448	656778	717	731	MA1971.1	ZBED2	MA1971	C2H2 zinc finger factors	BED zinc finger factors	9.57941	+	comp_down	CORE	vertebrates
Aqu3.1.40769_001	AquScaffold_1168	1365246	1365727	114	128	MA1971.1	ZBED2	MA1971	C2H2 zinc finger factors	BED zinc finger factors	9.29388	+	comp_down	CORE	vertebrates
Aqu3.1.16671_001	AquScaffold_2329	709958	711006	301	316	MA1972.1	ZFP14	MA1972	C2H2 zinc finger factors	Factors with multiple dispersed zinc fingers	10.2983	-	comp_down	CORE	vertebrates
Aqu3.1.30884_001	AquScaffold_540	110930	112263	1235	1250	MA1972.1	ZFP14	MA1972	C2H2 zinc finger factors	Factors with multiple dispersed zinc fingers	10.3207	+	comp_down	CORE	vertebrates
Aqu3.1.31574_001	AquScaffold_468	494522	497020	646	661	MA1972.1	ZFP14	MA1972	C2H2 zinc finger factors	Factors with multiple dispersed zinc fingers	10.5186	+	comp_down	CORE	vertebrates
Aqu3.1.35060_001	AquScaffold_507	2874367	2875212	98	113	MA1972.1	ZFP14	MA1972	C2H2 zinc finger factors	Factors with multiple dispersed zinc fingers	10.7236	-	comp_down	CORE	vertebrates
Aqu3.1.38544_001	AquScaffold_540	654448	656778	2197	2212	MA1972.1	ZFP14	MA1972	C2H2 zinc finger factors	Factors with multiple dispersed zinc fingers	10.5536	-	comp_down	CORE	vertebrates
Aqu3.1.39753_001	AquScaffold_1292	925507	926561	564	579	MA1972.1	ZFP14	MA1972	C2H2 zinc finger factors	Factors with multiple dispersed zinc fingers	10.8391	+	comp_down	CORE	vertebrates
Aqu3.1.40750_001	AquScaffold_1168	1290130	1291383	874	889	MA1972.1	ZFP14	MA1972	C2H2 zinc finger factors	Factors with multiple dispersed zinc fingers	11.0272	+	comp_down	CORE	vertebrates
Aqu3.1.40758_001	AquScaffold_1168	1326131	1328683	1062	1077	MA1972.1	ZFP14	MA1972	C2H2 zinc finger factors	Factors with multiple dispersed zinc fingers	12.6895	-	comp_down	CORE	vertebrates
Aqu3.1.41364_001	AquScaffold_1313	222840	225183	671	686	MA1972.1	ZFP14	MA1972	C2H2 zinc finger factors	Factors with multiple dispersed zinc fingers	12.4748	+	comp_down	CORE	vertebrates
Aqu3.1.32955_001	AquScaffold_3096	979116	979283	91	111	MA1973.1	ZKSCAN3	MA1973	C2H2 zinc finger factors	More than 3 adjacent zinc fingers	8.67892	-	comp_down	CORE	vertebrates
Aqu3.1.37526_001	AquScaffold_3065	818741	819127	228	243	MA1974.1	ZNF211	MA1974	C2H2 zinc finger factors	Factors with multiple dispersed zinc fingers	12.3651	-	comp_down	CORE	vertebrates
Aqu3.1.37571_001	AquScaffold_3065	991591	992165	467	482	MA1974.1	ZNF211	MA1974	C2H2 zinc finger factors	Factors with multiple dispersed zinc fingers	11.6914	-	comp_down	CORE	vertebrates
Aqu3.1.38141_001	AquScaffold_1168	220116	222466	1144	1159	MA1974.1	ZNF211	MA1974	C2H2 zinc finger factors	Factors with multiple dispersed zinc fingers	11.5834	+	comp_down	CORE	vertebrates
Aqu3.1.43948_001	AquScaffold_948	1620421	1620915	166	181	MA1974.1	ZNF211	MA1974	C2H2 zinc finger factors	Factors with multiple dispersed zinc fingers	13.8357	+	comp_down	CORE	vertebrates
Aqu3.1.28852_001	AquScaffold_2002	1532179	1535534	2168	2183	MA1975.1	ZNF214	MA1975	C2H2 zinc finger factors	More than 3 adjacent zinc fingers	11.1121	+	comp_down	CORE	vertebrates
Aqu3.1.34367_001	AquScaffold_2329	489996	491260	676	691	MA1975.1	ZNF214	MA1975	C2H2 zinc finger factors	More than 3 adjacent zinc fingers	12.2809	+	comp_down	CORE	vertebrates
Aqu3.1.36410_001	AquScaffold_3065	212146	214057	1288	1303	MA1975.1	ZNF214	MA1975	C2H2 zinc finger factors	More than 3 adjacent zinc fingers	11.1854	-	comp_down	CORE	vertebrates
Aqu3.1.38141_001	AquScaffold_1168	220116	222466	436	451	MA1975.1	ZNF214	MA1975	C2H2 zinc finger factors	More than 3 adjacent zinc fingers	10.6685	+	comp_down	CORE	vertebrates
Aqu3.1.40411_001	AquScaffold_3343	230912	231599	155	170	MA1975.1	ZNF214	MA1975	C2H2 zinc finger factors	More than 3 adjacent zinc fingers	10.9944	-	comp_down	CORE	vertebrates
Aqu3.1.41364_001	AquScaffold_1313	222840	225183	1024	1039	MA1975.1	ZNF214	MA1975	C2H2 zinc finger factors	More than 3 adjacent zinc fingers	10.7669	-	comp_down	CORE	vertebrates
Aqu3.1.42095_001	AquScaffold_507	4470077	4471788	677	692	MA1975.1	ZNF214	MA1975	C2H2 zinc finger factors	More than 3 adjacent zinc fingers	10.9176	-	comp_down	CORE	vertebrates
Aqu3.1.43827_001	AquScaffold_507	2472628	2474741	1666	1681	MA1975.1	ZNF214	MA1975	C2H2 zinc finger factors	More than 3 adjacent zinc fingers	11.5746	+	comp_down	CORE	vertebrates
Aqu3.1.28526_001	AquScaffold_3065	1394836	1396599	1665	1692	MA1976.1	ZNF320	MA1976	C2H2 zinc finger factors	More than 3 adjacent zinc fingers	9.2551	-	comp_down	CORE	vertebrates
Aqu3.1.38544_001	AquScaffold_540	657570	658942	1226	1253	MA1976.1	ZNF320	MA1976	C2H2 zinc finger factors	More than 3 adjacent zinc fingers	9.93667	-	comp_down	CORE	vertebrates
Aqu3.1.44203_001	AquScaffold_948	2493432	2494158	610	637	MA1976.1	ZNF320	MA1976	C2H2 zinc finger factors	More than 3 adjacent zinc fingers	8.98161	-	comp_down	CORE	vertebrates
Aqu3.1.22249_001	AquScaffold_1323	1448974	1450024	891	912	MA1977.1	ZNF324	MA1977	C2H2 zinc finger factors	More than 3 adjacent zinc fingers	13.2057	-	comp_down	CORE	vertebrates
Aqu3.1.29081_001	AquScaffold_285	1089387	1090131	708	729	MA1977.1	ZNF324	MA1977	C2H2 zinc finger factors	More than 3 adjacent zinc fingers	11.0847	-	comp_down	CORE	vertebrates
Aqu3.1.32955_001	AquScaffold_3096	979116	979283	4	25	MA1977.1	ZNF324	MA1977	C2H2 zinc finger factors	More than 3 adjacent zinc fingers	11.9435	+	comp_down	CORE	vertebrates
Aqu3.1.42623_001	AquScaffold_3343	1114225	1115480	926	947	MA1977.1	ZNF324	MA1977	C2H2 zinc finger factors	More than 3 adjacent zinc fingers	11.6923	-	comp_down	CORE	vertebrates
Aqu3.1.43341_001	AquScaffold_927	1179147	1179427	229	250	MA1977.1	ZNF324	MA1977	C2H2 zinc finger factors	More than 3 adjacent zinc fingers	12.5397	+	comp_down	CORE	vertebrates
Aqu3.1.16734_001	AquScaffold_927	1540809	1541315	327	348	MA1978.1	ZNF354A	MA1978	C2H2 zinc finger factors	More than 3 adjacent zinc fingers	12.3498	-	comp_down	CORE	vertebrates
Aqu3.1.28852_001	AquScaffold_2002	1532179	1535534	625	636	MA1979.1	ZNF416	MA1979	C2H2 zinc finger factors	More than 3 adjacent zinc fingers	9.55475	-	comp_down	CORE	vertebrates
Aqu3.1.33103_001	AquScaffold_1168	3692550	3693589	657	668	MA1979.1	ZNF416	MA1979	C2H2 zinc finger factors	More than 3 adjacent zinc fingers	10.815	-	comp_down	CORE	vertebrates
Aqu3.1.38202_001	AquScaffold_1168	43031	44154	686	697	MA1979.1	ZNF416	MA1979	C2H2 zinc finger factors	More than 3 adjacent zinc fingers	9.84994	+	comp_down	CORE	vertebrates
Aqu3.1.38544_001	AquScaffold_540	654448	656778	1779	1790	MA1979.1	ZNF416	MA1979	C2H2 zinc finger factors	More than 3 adjacent zinc fingers	9.23393	-	comp_down	CORE	vertebrates
Aqu3.1.39199_001	AquScaffold_1313	647893	649469	1310	1321	MA1979.1	ZNF416	MA1979	C2H2 zinc finger factors	More than 3 adjacent zinc fingers	9.29277	-	comp_down	CORE	vertebrates
Aqu3.1.16734_001	AquScaffold_927	1540809	1541315	261	276	MA1980.1	ZNF418	MA1980	C2H2 zinc finger factors	Factors with multiple dispersed zinc fingers	10.3831	-	comp_down	CORE	vertebrates
Aqu3.1.23777_001	AquScaffold_2609	305897	307353	847	862	MA1980.1	ZNF418	MA1980	C2H2 zinc finger factors	Factors with multiple dispersed zinc fingers	10.4513	+	comp_down	CORE	vertebrates
Aqu3.1.25697_001	AquScaffold_3117	285000	285548	377	392	MA1980.1	ZNF418	MA1980	C2H2 zinc finger factors	Factors with multiple dispersed zinc fingers	10.5823	-	comp_down	CORE	vertebrates
Aqu3.1.32754_001	AquScaffold_2151	420751	421452	177	192	MA1980.1	ZNF418	MA1980	C2H2 zinc finger factors	Factors with multiple dispersed zinc fingers	11.8075	-	comp_down	CORE	vertebrates
Aqu3.1.16734_001	AquScaffold_927	1539485	1540362	208	226	MA1981.1	ZNF530	MA1981	C2H2 zinc finger factors	More than 3 adjacent zinc fingers	10.5672	-	comp_down	CORE	vertebrates
Aqu3.1.20694_001	AquScaffold_478	351516	352223	169	187	MA1981.1	ZNF530	MA1981	C2H2 zinc finger factors	More than 3 adjacent zinc fingers	11.2096	+	comp_down	CORE	vertebrates
Aqu3.1.28852_001	AquScaffold_2002	1532179	1535534	385	403	MA1981.1	ZNF530	MA1981	C2H2 zinc finger factors	More than 3 adjacent zinc fingers	10.8106	-	comp_down	CORE	vertebrates
Aqu3.1.38141_001	AquScaffold_1168	220116	222466	1000	1018	MA1981.1	ZNF530	MA1981	C2H2 zinc finger factors	More than 3 adjacent zinc fingers	11.4878	+	comp_down	CORE	vertebrates
Aqu3.1.41364_001	AquScaffold_1313	222840	225183	1312	1330	MA1981.1	ZNF530	MA1981	C2H2 zinc finger factors	More than 3 adjacent zinc fingers	13.718	+	comp_down	CORE	vertebrates
Aqu3.1.42191_001	AquScaffold_507	4181879	4182778	35	53	MA1981.1	ZNF530	MA1981	C2H2 zinc finger factors	More than 3 adjacent zinc fingers	10.0925	-	comp_down	CORE	vertebrates
Aqu3.1.42191_001	AquScaffold_507	4184920	4186724	1262	1280	MA1981.1	ZNF530	MA1981	C2H2 zinc finger factors	More than 3 adjacent zinc fingers	11.7216	-	comp_down	CORE	vertebrates
Aqu3.1.42191_001	AquScaffold_507	4187034	4188132	714	732	MA1981.1	ZNF530	MA1981	C2H2 zinc finger factors	More than 3 adjacent zinc fingers	13.3345	-	comp_down	CORE	vertebrates
Aqu3.1.43440_001	AquScaffold_927	830775	831421	377	395	MA1981.1	ZNF530	MA1981	C2H2 zinc finger factors	More than 3 adjacent zinc fingers	10.5312	-	comp_down	CORE	vertebrates
Aqu3.1.21825_001	AquScaffold_87	546699	547716	169	184	MA1982.1	ZNF574	MA1982	C2H2 zinc finger factors	Factors with multiple dispersed zinc fingers	10.429	-	comp_down	CORE	vertebrates
Aqu3.1.27341_001	AquScaffold_507	1390318	1391133	282	297	MA1982.1	ZNF574	MA1982	C2H2 zinc finger factors	Factors with multiple dispersed zinc fingers	8.81175	-	comp_down	CORE	vertebrates
Aqu3.1.28214_001	AquScaffold_2492	239650	240385	312	327	MA1982.1	ZNF574	MA1982	C2H2 zinc finger factors	Factors with multiple dispersed zinc fingers	8.80433	-	comp_down	CORE	vertebrates
Aqu3.1.33566_001	AquScaffold_507	1252254	1252716	282	297	MA1982.1	ZNF574	MA1982	C2H2 zinc finger factors	Factors with multiple dispersed zinc fingers	9.19514	-	comp_down	CORE	vertebrates
Aqu3.1.38141_001	AquScaffold_1168	220116	222466	1362	1377	MA1982.1	ZNF574	MA1982	C2H2 zinc finger factors	Factors with multiple dispersed zinc fingers	8.7857	+	comp_down	CORE	vertebrates
Aqu3.1.38400_001	AquScaffold_948	2849259	2849465	7	22	MA1982.1	ZNF574	MA1982	C2H2 zinc finger factors	Factors with multiple dispersed zinc fingers	8.47099	-	comp_down	CORE	vertebrates
Aqu3.1.43589_001	AquScaffold_507	1560977	1561251	207	222	MA1982.1	ZNF574	MA1982	C2H2 zinc finger factors	Factors with multiple dispersed zinc fingers	8.36065	-	comp_down	CORE	vertebrates
Aqu3.1.22249_001	AquScaffold_1323	1448974	1450024	229	250	MA1983.1	ZNF582	MA1983	C2H2 zinc finger factors	More than 3 adjacent zinc fingers	10.8971	+	comp_down	CORE	vertebrates
Aqu3.1.32754_001	AquScaffold_2151	420751	421452	87	108	MA1983.1	ZNF582	MA1983	C2H2 zinc finger factors	More than 3 adjacent zinc fingers	10.6616	+	comp_down	CORE	vertebrates
Aqu3.1.19983_001	AquScaffold_507	888047	889631	1449	1461	MA1984.1	ZNF667	MA1984	C2H2 zinc finger factors	More than 3 adjacent zinc fingers	10.728	-	comp_down	CORE	vertebrates
Aqu3.1.23375_001	AquScaffold_3196	1290894	1292583	1540	1552	MA1984.1	ZNF667	MA1984	C2H2 zinc finger factors	More than 3 adjacent zinc fingers	10.1631	-	comp_down	CORE	vertebrates
Aqu3.1.24033_001	AquScaffold_317	362949	363166	154	166	MA1984.1	ZNF667	MA1984	C2H2 zinc finger factors	More than 3 adjacent zinc fingers	11.4202	+	comp_down	CORE	vertebrates
Aqu3.1.30577_001	AquScaffold_3280	215586	215942	17	29	MA1984.1	ZNF667	MA1984	C2H2 zinc finger factors	More than 3 adjacent zinc fingers	10.157	-	comp_down	CORE	vertebrates
Aqu3.1.33729_001	AquScaffold_2225	279848	281032	748	760	MA1984.1	ZNF667	MA1984	C2H2 zinc finger factors	More than 3 adjacent zinc fingers	9.94789	+	comp_down	CORE	vertebrates
Aqu3.1.15179_001	AquScaffold_927	1488713	1489333	422	437	MA1985.1	ZNF669	MA1985	C2H2 zinc finger factors	More than 3 adjacent zinc fingers	8.5593	-	comp_down	CORE	vertebrates
Aqu3.1.31574_001	AquScaffold_468	492801	493246	137	152	MA1985.1	ZNF669	MA1985	C2H2 zinc finger factors	More than 3 adjacent zinc fingers	8.74834	+	comp_down	CORE	vertebrates
Aqu3.1.32109_001	AquScaffold_3117	3146185	3147221	93	108	MA1985.1	ZNF669	MA1985	C2H2 zinc finger factors	More than 3 adjacent zinc fingers	9.87746	-	comp_down	CORE	vertebrates
Aqu3.1.39192_001	AquScaffold_1313	677018	677328	137	152	MA1985.1	ZNF669	MA1985	C2H2 zinc finger factors	More than 3 adjacent zinc fingers	9.92454	+	comp_down	CORE	vertebrates
Aqu3.1.41364_001	AquScaffold_1313	222840	225183	1452	1467	MA1985.1	ZNF669	MA1985	C2H2 zinc finger factors	More than 3 adjacent zinc fingers	8.26993	+	comp_down	CORE	vertebrates
Aqu3.1.23837_001	AquScaffold_291	1584503	1586786	2196	2206	MA1986.1	ZNF692	MA1986	C2H2 zinc finger factors	More than 3 adjacent zinc fingers	9.12236	+	comp_down	CORE	vertebrates
Aqu3.1.28526_001	AquScaffold_3065	1394836	1396599	548	558	MA1986.1	ZNF692	MA1986	C2H2 zinc finger factors	More than 3 adjacent zinc fingers	9.81139	+	comp_down	CORE	vertebrates
Aqu3.1.31574_001	AquScaffold_468	494522	497020	178	188	MA1986.1	ZNF692	MA1986	C2H2 zinc finger factors	More than 3 adjacent zinc fingers	10.5393	-	comp_down	CORE	vertebrates
Aqu3.1.35743_001	AquScaffold_123	359379	360223	371	381	MA1986.1	ZNF692	MA1986	C2H2 zinc finger factors	More than 3 adjacent zinc fingers	9.22681	-	comp_down	CORE	vertebrates
Aqu3.1.39199_001	AquScaffold_1313	647893	649469	1309	1319	MA1986.1	ZNF692	MA1986	C2H2 zinc finger factors	More than 3 adjacent zinc fingers	9.27448	+	comp_down	CORE	vertebrates
Aqu3.1.25862_001	AquScaffold_634	388735	390197	732	753	MA1987.1	ZNF701	MA1987	C2H2 zinc finger factors	More than 3 adjacent zinc fingers	11.9287	-	comp_down	CORE	vertebrates
Aqu3.1.31574_001	AquScaffold_468	494522	497020	863	884	MA1987.1	ZNF701	MA1987	C2H2 zinc finger factors	More than 3 adjacent zinc fingers	13.5772	+	comp_down	CORE	vertebrates
Aqu3.1.33103_001	AquScaffold_1168	3692550	3693589	28	49	MA1987.1	ZNF701	MA1987	C2H2 zinc finger factors	More than 3 adjacent zinc fingers	12.2509	-	comp_down	CORE	vertebrates
Aqu3.1.33566_001	AquScaffold_507	1245021	1245723	560	581	MA1987.1	ZNF701	MA1987	C2H2 zinc finger factors	More than 3 adjacent zinc fingers	11.1307	-	comp_down	CORE	vertebrates
Aqu3.1.33729_001	AquScaffold_2225	279848	281032	1131	1152	MA1987.1	ZNF701	MA1987	C2H2 zinc finger factors	More than 3 adjacent zinc fingers	11.2646	-	comp_down	CORE	vertebrates
Aqu3.1.40748_001	AquScaffold_1168	1285561	1286269	673	694	MA1987.1	ZNF701	MA1987	C2H2 zinc finger factors	More than 3 adjacent zinc fingers	11.459	-	comp_down	CORE	vertebrates
Aqu3.1.30046_001	AquScaffold_800	37831	38526	412	423	MA1988.1	Atf3	MA1988	Basic leucine zipper factors (bZIP)	Fos-related	9.83849	-	comp_down	CORE	vertebrates
Aqu3.1.43367_001	AquScaffold_927	1084360	1084761	389	400	MA1988.1	Atf3	MA1988	Basic leucine zipper factors (bZIP)	Fos-related	9.83849	-	comp_down	CORE	vertebrates
Aqu3.1.42191_001	AquScaffold_507	4187034	4188132	112	126	MA1989.1	Bcl11B	MA1989	C2H2 zinc finger factors	Factors with multiple dispersed zinc fingers	11.0238	+	comp_down	CORE	vertebrates
Aqu3.1.34619_001	AquScaffold_1168	2729544	2730360	332	346	MA1989.1	Bcl11B	MA1989	C2H2 zinc finger factors	Factors with multiple dispersed zinc fingers	11.1881	-	comp_down	CORE	vertebrates
Aqu3.1.31574_001	AquScaffold_468	494522	497020	174	188	MA1990.1	Gli1	MA1990	C2H2 zinc finger factors	More than 3 adjacent zinc fingers	9.64885	-	comp_down	CORE	vertebrates
Aqu3.1.40750_001	AquScaffold_1168	1291524	1292472	487	501	MA1990.1	Gli1	MA1990	C2H2 zinc finger factors	More than 3 adjacent zinc fingers	10.4556	+	comp_down	CORE	vertebrates
Aqu3.1.43827_001	AquScaffold_507	2471200	2471591	305	319	MA1990.1	Gli1	MA1990	C2H2 zinc finger factors	More than 3 adjacent zinc fingers	10.5017	-	comp_down	CORE	vertebrates
Aqu3.1.29513_001	AquScaffold_14	2113023	2114094	679	693	MA1991.1	Hnf1A	MA1991	Homeo domain factors	POU domain factors	11.5006	-	comp_down	CORE	vertebrates
Aqu3.1.39192_001	AquScaffold_1313	680061	681566	333	347	MA1991.1	Hnf1A	MA1991	Homeo domain factors	POU domain factors	10.8682	+	comp_down	CORE	vertebrates
Aqu3.1.41364_001	AquScaffold_1313	222840	225183	1284	1298	MA1991.1	Hnf1A	MA1991	Homeo domain factors	POU domain factors	11.7113	-	comp_down	CORE	vertebrates
Aqu3.1.18822_001	AquScaffold_948	3131589	3132806	150	164	MA1991.1	Hnf1A	MA1991	Homeo domain factors	POU domain factors	10.8107	+	comp_down	CORE	vertebrates
Aqu3.1.43341_001	AquScaffold_927	1179672	1180111	192	206	MA1991.1	Hnf1A	MA1991	Homeo domain factors	POU domain factors	11.1185	-	comp_down	CORE	vertebrates
Aqu3.1.43418_001	AquScaffold_927	887186	888241	174	188	MA1991.1	Hnf1A	MA1991	Homeo domain factors	POU domain factors	10.8947	+	comp_down	CORE	vertebrates
Aqu3.1.20694_001	AquScaffold_478	355380	356369	277	292	MA1992.1	Ikzf3	MA1992	C2H2 zinc finger factors	Three-zinc finger Kruppel-related	11.2748	+	comp_down	CORE	vertebrates
Aqu3.1.21825_001	AquScaffold_87	531882	532353	39	54	MA1992.1	Ikzf3	MA1992	C2H2 zinc finger factors	Three-zinc finger Kruppel-related	10.3758	-	comp_down	CORE	vertebrates
Aqu3.1.25860_001	AquScaffold_634	394970	395627	337	352	MA1992.1	Ikzf3	MA1992	C2H2 zinc finger factors	Three-zinc finger Kruppel-related	12.05	-	comp_down	CORE	vertebrates
Aqu3.1.20356_001	AquScaffold_2492	170218	171734	1199	1214	MA1992.1	Ikzf3	MA1992	C2H2 zinc finger factors	Three-zinc finger Kruppel-related	10.9571	+	comp_down	CORE	vertebrates
Aqu3.1.42730_001	AquScaffold_3343	1534286	1536544	1406	1421	MA1992.1	Ikzf3	MA1992	C2H2 zinc finger factors	Three-zinc finger Kruppel-related	10.5289	-	comp_down	CORE	vertebrates
Aqu3.1.33569_001	AquScaffold_507	1227394	1227716	184	199	MA1992.1	Ikzf3	MA1992	C2H2 zinc finger factors	Three-zinc finger Kruppel-related	10.7476	+	comp_down	CORE	vertebrates
Aqu3.1.33729_001	AquScaffold_2225	277481	278541	756	771	MA1992.1	Ikzf3	MA1992	C2H2 zinc finger factors	Three-zinc finger Kruppel-related	10.9258	+	comp_down	CORE	vertebrates
Aqu3.1.35743_001	AquScaffold_123	360557	361259	165	180	MA1992.1	Ikzf3	MA1992	C2H2 zinc finger factors	Three-zinc finger Kruppel-related	11.022	+	comp_down	CORE	vertebrates
Aqu3.1.44203_001	AquScaffold_948	2495099	2495555	53	68	MA1992.1	Ikzf3	MA1992	C2H2 zinc finger factors	Three-zinc finger Kruppel-related	10.5595	-	comp_down	CORE	vertebrates
Aqu3.1.20694_001	AquScaffold_478	349523	350020	483	493	MA1993.1	Neurod2	MA1993	Basic helix-loop-helix factors (bHLH)	Tal-related	9.23546	+	comp_down	CORE	vertebrates
Aqu3.1.34619_001	AquScaffold_1168	2726695	2728345	1355	1365	MA1993.1	Neurod2	MA1993	Basic helix-loop-helix factors (bHLH)	Tal-related	9.23546	+	comp_down	CORE	vertebrates
Aqu3.1.43367_001	AquScaffold_927	1084360	1084761	334	344	MA1993.1	Neurod2	MA1993	Basic helix-loop-helix factors (bHLH)	Tal-related	9.23546	+	comp_down	CORE	vertebrates
Aqu3.1.32568_001	AquScaffold_1299	1090579	1091750	429	439	MA1993.1	Neurod2	MA1993	Basic helix-loop-helix factors (bHLH)	Tal-related	9.36784	+	comp_down	CORE	vertebrates
Aqu3.1.28510_001	AquScaffold_3065	1439613	1440721	351	361	MA1993.1	Neurod2	MA1993	Basic helix-loop-helix factors (bHLH)	Tal-related	9.2719	+	comp_down	CORE	vertebrates
Aqu3.1.39192_001	AquScaffold_1313	677573	678452	698	708	MA1993.1	Neurod2	MA1993	Basic helix-loop-helix factors (bHLH)	Tal-related	9.23546	+	comp_down	CORE	vertebrates
Aqu3.1.36410_001	AquScaffold_3065	211308	211730	205	215	MA1993.1	Neurod2	MA1993	Basic helix-loop-helix factors (bHLH)	Tal-related	9.2719	+	comp_down	CORE	vertebrates
Aqu3.1.20356_001	AquScaffold_2492	168063	169298	1171	1184	MA1994.1	Nkx2-1	MA1994	Homeo domain factors	NK	10.3936	+	comp_down	CORE	vertebrates
Aqu3.1.31574_001	AquScaffold_468	494522	497020	1709	1722	MA1994.1	Nkx2-1	MA1994	Homeo domain factors	NK	10.5168	-	comp_down	CORE	vertebrates
Aqu3.1.37170_001	AquScaffold_14	706919	707660	536	549	MA1994.1	Nkx2-1	MA1994	Homeo domain factors	NK	10.6904	+	comp_down	CORE	vertebrates
Aqu3.1.44327_001	AquScaffold_402	635826	636318	358	371	MA1994.1	Nkx2-1	MA1994	Homeo domain factors	NK	10.3095	-	comp_down	CORE	vertebrates
Aqu3.1.36410_001	AquScaffold_3065	212146	214057	187	198	MA1995.1	Npas4	MA1995	Basic helix-loop-helix factors (bHLH)	PAS domain factors	8.96359	+	comp_down	CORE	vertebrates
Aqu3.1.39199_001	AquScaffold_1313	647893	649469	766	777	MA1995.1	Npas4	MA1995	Basic helix-loop-helix factors (bHLH)	PAS domain factors	9.35464	+	comp_down	CORE	vertebrates
Aqu3.1.29321_001	AquScaffold_1710	1032146	1033639	1188	1199	MA1995.1	Npas4	MA1995	Basic helix-loop-helix factors (bHLH)	PAS domain factors	9.1769	+	comp_down	CORE	vertebrates
Aqu3.1.29513_001	AquScaffold_14	2114856	2115744	473	484	MA1995.1	Npas4	MA1995	Basic helix-loop-helix factors (bHLH)	PAS domain factors	9.16304	-	comp_down	CORE	vertebrates
Aqu3.1.38683_001	AquScaffold_122	599026	600144	372	383	MA1995.1	Npas4	MA1995	Basic helix-loop-helix factors (bHLH)	PAS domain factors	8.93037	+	comp_down	CORE	vertebrates
Aqu3.1.20356_001	AquScaffold_2492	172628	173009	95	106	MA1995.1	Npas4	MA1995	Basic helix-loop-helix factors (bHLH)	PAS domain factors	8.87055	-	comp_down	CORE	vertebrates
Aqu3.1.42191_001	AquScaffold_507	4184920	4186724	228	239	MA1996.1	Nr1H2	MA1996	Nuclear receptors with C4 zinc fingers	Thyroid hormone receptor-related factors (NR1)	9.30574	-	comp_down	CORE	vertebrates
Aqu3.1.43353_001	AquScaffold_927	1136644	1137091	419	430	MA1996.1	Nr1H2	MA1996	Nuclear receptors with C4 zinc fingers	Thyroid hormone receptor-related factors (NR1)	9.12772	+	comp_down	CORE	vertebrates
Aqu3.1.31574_001	AquScaffold_468	492801	493246	106	117	MA1996.1	Nr1H2	MA1996	Nuclear receptors with C4 zinc fingers	Thyroid hormone receptor-related factors (NR1)	9.22163	+	comp_down	CORE	vertebrates
Aqu3.1.33103_001	AquScaffold_1168	3693910	3695360	810	821	MA1996.1	Nr1H2	MA1996	Nuclear receptors with C4 zinc fingers	Thyroid hormone receptor-related factors (NR1)	9.07404	+	comp_down	CORE	vertebrates
Aqu3.1.37526_001	AquScaffold_3065	818741	819127	9	20	MA1996.1	Nr1H2	MA1996	Nuclear receptors with C4 zinc fingers	Thyroid hormone receptor-related factors (NR1)	9.05686	-	comp_down	CORE	vertebrates
Aqu3.1.29513_001	AquScaffold_14	2107469	2108240	151	162	MA1996.1	Nr1H2	MA1996	Nuclear receptors with C4 zinc fingers	Thyroid hormone receptor-related factors (NR1)	9.07404	+	comp_down	CORE	vertebrates
Aqu3.1.15179_001	AquScaffold_927	1488713	1489333	164	174	MA1997.1	Olig2	MA1997	Basic helix-loop-helix factors (bHLH)	Tal-related	9.24351	+	comp_down	CORE	vertebrates
Aqu3.1.30046_001	AquScaffold_800	39433	39731	176	186	MA1997.1	Olig2	MA1997	Basic helix-loop-helix factors (bHLH)	Tal-related	9.1743	+	comp_down	CORE	vertebrates
Aqu3.1.31574_001	AquScaffold_468	494522	497020	1150	1160	MA1997.1	Olig2	MA1997	Basic helix-loop-helix factors (bHLH)	Tal-related	9.1743	+	comp_down	CORE	vertebrates
Aqu3.1.28852_001	AquScaffold_2002	1532179	1535534	3164	3176	MA1998.1	Prdm14	MA1998	C2H2 zinc finger factors	More than 3 adjacent zinc fingers	10.6454	+	comp_down	CORE	vertebrates
Aqu3.1.24549_001	AquScaffold_948	912979	914093	609	621	MA1998.1	Prdm14	MA1998	C2H2 zinc finger factors	More than 3 adjacent zinc fingers	9.70843	+	comp_down	CORE	vertebrates
Aqu3.1.25184_001	AquScaffold_1457	60157	60545	148	160	MA1998.1	Prdm14	MA1998	C2H2 zinc finger factors	More than 3 adjacent zinc fingers	9.29362	+	comp_down	CORE	vertebrates
Aqu3.1.39875_001	AquScaffold_1292	549386	550265	401	413	MA1998.1	Prdm14	MA1998	C2H2 zinc finger factors	More than 3 adjacent zinc fingers	9.74533	-	comp_down	CORE	vertebrates
Aqu3.1.33566_001	AquScaffold_507	1246676	1247829	1125	1137	MA1998.1	Prdm14	MA1998	C2H2 zinc finger factors	More than 3 adjacent zinc fingers	9.17546	-	comp_down	CORE	vertebrates
Aqu3.1.36410_001	AquScaffold_3065	212146	214057	597	609	MA1998.1	Prdm14	MA1998	C2H2 zinc finger factors	More than 3 adjacent zinc fingers	9.07696	-	comp_down	CORE	vertebrates
Aqu3.1.39199_001	AquScaffold_1313	647893	649469	1214	1226	MA1998.1	Prdm14	MA1998	C2H2 zinc finger factors	More than 3 adjacent zinc fingers	9.96178	-	comp_down	CORE	vertebrates
Aqu3.1.31386_001	AquScaffold_1299	298213	299120	14	29	MA1999.1	Prdm5	MA1999	C2H2 zinc finger factors	More than 3 adjacent zinc fingers	10.2532	-	comp_down	CORE	vertebrates
Aqu3.1.42191_001	AquScaffold_507	4180515	4181232	476	491	MA1999.1	Prdm5	MA1999	C2H2 zinc finger factors	More than 3 adjacent zinc fingers	10.597	-	comp_down	CORE	vertebrates
Aqu3.1.31574_001	AquScaffold_468	494522	497020	809	824	MA1999.1	Prdm5	MA1999	C2H2 zinc finger factors	More than 3 adjacent zinc fingers	10.7673	-	comp_down	CORE	vertebrates
Aqu3.1.33566_001	AquScaffold_507	1238879	1240367	448	463	MA1999.1	Prdm5	MA1999	C2H2 zinc finger factors	More than 3 adjacent zinc fingers	10.2792	+	comp_down	CORE	vertebrates
Aqu3.1.38683_001	AquScaffold_122	599026	600144	225	240	MA1999.1	Prdm5	MA1999	C2H2 zinc finger factors	More than 3 adjacent zinc fingers	10.6601	-	comp_down	CORE	vertebrates
Aqu3.1.19983_001	AquScaffold_507	888047	889631	690	701	MA2001.1	Six4	MA2001	Homeo domain factors	HD-SINE	9.69109	-	comp_down	CORE	vertebrates
Aqu3.1.42095_001	AquScaffold_507	4470077	4471788	738	749	MA2001.1	Six4	MA2001	Homeo domain factors	HD-SINE	10.358	-	comp_down	CORE	vertebrates
Aqu3.1.22171_001	AquScaffold_2002	1411853	1412408	92	103	MA2002.1	Zfp335	MA2002	C2H2 zinc finger factors	Factors with multiple dispersed zinc fingers	9.93612	+	comp_down	CORE	vertebrates
Aqu3.1.38185_001	AquScaffold_1168	74296	74864	192	203	MA2002.1	Zfp335	MA2002	C2H2 zinc finger factors	Factors with multiple dispersed zinc fingers	9.64384	-	comp_down	CORE	vertebrates
Aqu3.1.29382_001	AquScaffold_3117	1329945	1331330	839	849	MA2003.1	NKX2-4	MA2003	Homeo domain factors	NK	9.14409	-	comp_down	CORE	vertebrates
Aqu3.1.29513_001	AquScaffold_14	2103802	2105849	2004	2014	MA2003.1	NKX2-4	MA2003	Homeo domain factors	NK	9.34058	+	comp_down	CORE	vertebrates
Aqu3.1.36410_001	AquScaffold_3065	212146	214057	943	953	MA2003.1	NKX2-4	MA2003	Homeo domain factors	NK	9.14409	+	comp_down	CORE	vertebrates
Aqu3.1.38141_001	AquScaffold_1168	220116	222466	433	443	MA2003.1	NKX2-4	MA2003	Homeo domain factors	NK	9.34058	+	comp_down	CORE	vertebrates
Aqu3.1.39753_001	AquScaffold_1292	925507	926561	963	973	MA2003.1	NKX2-4	MA2003	Homeo domain factors	NK	9.50017	-	comp_down	CORE	vertebrates

### Sheet: 5. Upreg 1 hps
Gene ID	baseMean	log2FoldChange	lfcSE	stat	pvalue	padj	change	KO	name	full name	Description	X.GO	GO.IDs	GO.Names	Enzyme.Codes	Enzyme.Names	InterPro.IDs	InterPro.GO.IDs	InterPro.GO.Names
Aqu3.1.00087_001	6.22273	1.18318	0.512371	2.30922	0.0209311	0.070769	up				retinoblastoma-like protein 1 isoform X1	NA					no IPS match	no IPS match	no IPS match
Aqu3.1.00134_001	29.6549	6.37148	0.685591	9.29341	1.49e-20	1.44e-18	up				PREDICTED: uncharacterized protein LOC109593659	NA					IPR038081 (SUPERFAMILY)	no GO terms	no GO terms
Aqu3.1.00150_001	25.2756	0.87215	0.286015	3.04932	0.00229361	0.012071	up				protein groucho-1-like	8	P:GO:0000122; P:GO:0001707; F:GO:0003714; C:GO:0005654; C:GO:0017053; F:GO:0070491; P:GO:1990830; C:GO:1990907	P:negative regulation of transcription by RNA polymerase II; P:mesoderm formation; F:transcription corepressor activity; C:nucleoplasm; C:transcriptional repressor complex; F:repressing transcription factor binding; P:cellular response to leukemia inhibitory factor; C:beta-catenin-TCF complex			IPR009146 (PRINTS); IPR015943 (G3DSA:2.130.10.GENE3D); PTHR10814:SF26 (PANTHER); IPR009146 (PANTHER); IPR001680 (PROSITE_PROFILES); IPR017986 (PROSITE_PROFILES); IPR036322 (SUPERFAMILY)	F:GO:0005515; C:GO:0005634; P:GO:0006355	F:protein binding; C:nucleus; P:regulation of transcription, DNA-templated
Aqu3.1.00151_001	15.5883	2.21356	0.61274	3.61255	0.000303195	0.00220933	up				phage tail protein	1	F:GO:0030246	F:carbohydrate binding			no IPS match	no IPS match	no IPS match
Aqu3.1.00301_001	62.6506	0.683902	0.224964	3.04006	0.00236533	0.0123694	up	K10839	RAD23	UV excision repair protein RAD23	UV excision repair protein RAD23 homolog B	4	F:GO:0003684; C:GO:0005634; P:GO:0006289; P:GO:0043161	F:damaged DNA binding; C:nucleus; P:nucleotide-excision repair; P:proteasome-mediated ubiquitin-dependent protein catabolic process			G3DSA:1.10.8.10 (GENE3D)	no GO terms	no GO terms
Aqu3.1.00447_001	155.917	1.36914	0.26254	5.21497	1.84e-07	3.23e-06	up				cytoplasmic phosphatidylinositol transfer protein 1-like	3	F:GO:0005548; C:GO:0005622; P:GO:0015914	F:phospholipid transporter activity; C:intracellular; P:phospholipid transport			IPR001666 (PRINTS); IPR023393 (G3DSA:3.30.530.GENE3D); IPR001666 (PFAM); PTHR10658:SF55 (PANTHER); IPR001666 (PANTHER); SSF55961 (SUPERFAMILY)	F:GO:0005548; C:GO:0005622; P:GO:0015914	F:phospholipid transporter activity; C:intracellular; P:phospholipid transport
Aqu3.1.00525_001	2.19062	2.30993	0.915633	2.52277	0.0116434	0.0448681	up				multidrug resistance protein 3-like	4	F:GO:0005524; C:GO:0016021; F:GO:0042626; P:GO:0055085	F:ATP binding; C:integral component of membrane; F:ATPase activity, coupled to transmembrane movement of substances; P:transmembrane transport	EC:3.6.1.3; EC:3.6.1.15	Adenosinetriphosphatase; Nucleoside-triphosphate phosphatase	G3DSA:3.40.50.300 (GENE3D); IPR003439 (PFAM); IPR039421 (PANTHER); PTHR24221:SF304 (PANTHER); IPR017871 (PROSITE_PATTERNS); IPR003439 (PROSITE_PROFILES); IPR027417 (SUPERFAMILY)	F:GO:0005524; F:GO:0016887	F:ATP binding; F:ATPase activity
Aqu3.1.00706_001	9.61776	1.02736	0.364042	2.8221	0.00477098	0.0219072	up				---NA---	NA					no IPS match	no IPS match	no IPS match
Aqu3.1.00800_001	4.47063	1.75224	0.809189	2.16542	0.0303553	0.0944133	up	K06271	TLN	talin	talin-1-like	2	F:GO:0003779; C:GO:0044464	F:actin binding; C:cell part			G3DSA:1.20.120.230 (GENE3D); G3DSA:1.20.120.230 (GENE3D); PTHR19981 (PANTHER); PTHR19981:SF1 (PANTHER); IPR035964 (SUPERFAMILY)	F:GO:0003779	F:actin binding
Aqu3.1.00968_001	29.974	2.17841	0.583126	3.73574	0.000187163	0.00144773	up				phage tail protein	1	F:GO:0030246	F:carbohydrate binding			IPR013783 (G3DSA:2.60.40.GENE3D); PF13927 (PFAM); IPR013783 (G3DSA:2.60.40.GENE3D); PTHR19890:SF10 (PANTHER); PTHR19890 (PANTHER); IPR007110 (PROSITE_PROFILES); IPR007110 (PROSITE_PROFILES); cd00096 (CDD); IPR036179 (SUPERFAMILY); IPR036179 (SUPERFAMILY)	no GO terms	no GO terms
Aqu3.1.00985_001	77.2734	1.36566	0.362835	3.76386	0.000167307	0.00131332	up				---NA---	NA					no IPS match	no IPS match	no IPS match
Aqu3.1.00987_001	209.325	4.099	0.738514	5.55034	2.85e-08	5.74e-07	up				Retrovirus-related Pol polyprotein from transposon TNT 1-94	2	F:GO:0016765; P:GO:0090304	F:transferase activity, transferring alkyl or aryl (other than methyl) groups; P:nucleic acid metabolic process			PTHR44381 (PANTHER); cd09272 (CDD)	no GO terms	no GO terms
Aqu3.1.01022_001	3.52161	2.59887	1.06796	2.4335	0.0149537	0.0548871	up				hypothetical protein	NA					no IPS match	no IPS match	no IPS match
Aqu3.1.01085_001	6.8551	5.84792	2.15675	2.71145	0.00669905	0.0286006	up				---NA---	NA					no IPS match	no IPS match	no IPS match
Aqu3.1.01153_001	17.6134	2.19976	0.655276	3.35699	0.000787951	0.00502149	up				hemicentin-1 isoform X3	13	P:GO:0000413; F:GO:0003755; F:GO:0004222; F:GO:0004252; F:GO:0005509; P:GO:0006508; F:GO:0008237; F:GO:0008270; C:GO:0016020; C:GO:0016021; F:GO:0016853; F:GO:0030246; C:GO:0031012	P:protein peptidyl-prolyl isomerization; F:peptidyl-prolyl cis-trans isomerase activity; F:metalloendopeptidase activity; F:serine-type endopeptidase activity; F:calcium ion binding; P:proteolysis; F:metallopeptidase activity; F:zinc ion binding; C:membrane; C:integral component of membrane; F:isomerase activity; F:carbohydrate binding; C:extracellular matrix			IPR013783 (G3DSA:2.60.40.GENE3D); PF13927 (PFAM); IPR013783 (G3DSA:2.60.40.GENE3D); PTHR19890 (PANTHER); PTHR19890:SF10 (PANTHER); PTHR19890 (PANTHER); PTHR19890:SF10 (PANTHER); IPR007110 (PROSITE_PROFILES); IPR007110 (PROSITE_PROFILES); IPR036179 (SUPERFAMILY); IPR036179 (SUPERFAMILY)	no GO terms	no GO terms
Aqu3.1.01261_001	11.665	5.87004	1.08424	5.41395	6.16e-08	1.18e-06	up				frizzled 4	4	F:GO:0005515; P:GO:0007275; C:GO:0016021; P:GO:0016055	F:protein binding; P:multicellular organism development; C:integral component of membrane; P:Wnt signaling pathway			IPR020067 (PFAM); IPR036790 (G3DSA:1.10.2000.GENE3D); IPR015526 (PANTHER); IPR020067 (PROSITE_PROFILES); cd07066 (CDD); IPR036790 (SUPERFAMILY)	F:GO:0005515	F:protein binding
Aqu3.1.01283_001	8.02841	3.98076	0.967965	4.11251	3.91e-05	0.000369141	up				CREB-regulated transcription coactivator 1-like	NA					no IPS match	no IPS match	no IPS match
Aqu3.1.01298_001	5.45575	1.68732	0.58842	2.86754	0.00413675	0.0195393	up				protein unc-93 homolog A-like	1	C:GO:0016021	C:integral component of membrane			IPR036259 (SUPERFAMILY)	no GO terms	no GO terms
Aqu3.1.01360_001	27.0868	1.28786	0.324228	3.97208	7.12e-05	0.000627329	up				protein groucho-1-like	8	P:GO:0000122; P:GO:0001707; F:GO:0003714; C:GO:0005654; C:GO:0017053; F:GO:0070491; P:GO:1990830; C:GO:1990907	P:negative regulation of transcription by RNA polymerase II; P:mesoderm formation; F:transcription corepressor activity; C:nucleoplasm; C:transcriptional repressor complex; F:repressing transcription factor binding; P:cellular response to leukemia inhibitory factor; C:beta-catenin-TCF complex			IPR009146 (PRINTS); IPR015943 (G3DSA:2.130.10.GENE3D); PTHR10814:SF26 (PANTHER); IPR009146 (PANTHER); IPR011047 (SUPERFAMILY)	F:GO:0005515; C:GO:0005634; P:GO:0006355	F:protein binding; C:nucleus; P:regulation of transcription, DNA-templated
Aqu3.1.01494_001	12.6139	1.4744	0.444321	3.31832	0.000905596	0.00562867	up				PREDICTED: uncharacterized protein LOC109593108	NA					IPR022233 (PFAM)	no GO terms	no GO terms
Aqu3.1.01943_001	48.1679	2.51901	0.330232	7.62799	2.38e-14	1.17e-12	up				PREDICTED: uncharacterized protein LOC105314485	NA					IPR027967 (PFAM)	no GO terms	no GO terms
Aqu3.1.01956_001	29.7544	2.91284	0.373993	7.78848	6.78e-15	3.53e-13	up				Glucose-fructose oxidoreductase domain-containing protein 1	2	F:GO:0016491; P:GO:0055114	F:oxidoreductase activity; P:oxidation-reduction process			G3DSA:3.30.360.10 (GENE3D); PTHR43818:SF12 (PANTHER); PTHR43818 (PANTHER); SSF55347 (SUPERFAMILY)	no GO terms	no GO terms
Aqu3.1.01982_001	18.2692	3.20913	0.670462	4.78644	1.7e-06	2.31e-05	up	K07055	TRM12	tRNA wybutosine-synthesizing protein 2 [EC:2.5.1.114]	tRNA wybutosine-synthesizing protein 2 homolog	4	C:GO:0005737; F:GO:0008175; P:GO:0030488; P:GO:0031591	C:cytoplasm; F:tRNA methyltransferase activity; P:tRNA methylation; P:wybutosine biosynthetic process			G3DSA:3.40.50.150 (GENE3D)	no GO terms	no GO terms
Aqu3.1.02009_001	1.06022	2.99291	1.33987	2.23374	0.0255004	0.0822443	up				Retrovirus-related Pol polyprotein from transposon 17.6	4	F:GO:0005488; P:GO:0006807; P:GO:0043170; P:GO:0044238	F:binding; P:nitrogen compound metabolic process; P:macromolecule metabolic process; P:primary metabolic process			G3DSA:3.30.70.270 (GENE3D); G3DSA:3.10.20.370 (GENE3D); PF17917 (PFAM); PTHR24559 (PANTHER); cd09274 (CDD); SSF56672 (SUPERFAMILY)	no GO terms	no GO terms
Aqu3.1.02093_001	126.351	1.89565	0.551334	3.43831	0.000585361	0.00392136	up				selenoprotein M-like	NA					IPR038219 (G3DSA:3.40.30.GENE3D)	no GO terms	no GO terms
Aqu3.1.02095_001	40.6519	1.89958	0.308253	6.16241	7.16e-10	1.9e-08	up	K16779	RAB3IP	Rab-3A-interacting protein	guanine nucleotide exchange factor for Rab-3A-like	1	F:GO:0005085	F:guanyl-nucleotide exchange factor activity			IPR040351 (PANTHER); PTHR14430:SF2 (PANTHER)	F:GO:0005085	F:guanyl-nucleotide exchange factor activity
Aqu3.1.02261_001	260.695	1.26772	0.47129	2.6899	0.00714737	0.0301674	up				selenoprotein M-like	NA					IPR014912 (PFAM); IPR038219 (G3DSA:3.40.30.GENE3D); IPR036249 (SUPERFAMILY)	no GO terms	no GO terms
Aqu3.1.02396_001	38.5881	0.837751	0.298323	2.8082	0.00498193	0.0226446	up	K05751	ABI2	abl interactor 2	abl interactor 2 isoform X7	6	C:GO:0005737; P:GO:0008154; F:GO:0017124; C:GO:0030027; F:GO:0030296; P:GO:0061098	C:cytoplasm; P:actin polymerization or depolymerization; F:SH3 domain binding; C:lamellipodium; F:protein tyrosine kinase activator activity; P:positive regulation of protein tyrosine kinase activity			no IPS match	no IPS match	no IPS match
Aqu3.1.02398_001	10.8227	1.24564	0.437858	2.84484	0.00444341	0.0206783	up	K19177	NUS1	dehydrodolichyl diphosphate syntase complex subunit NUS1 [EC:2.5.1.87]	Nogo-B receptor	4	P:GO:0001525; F:GO:0016765; P:GO:0019408; C:GO:1904423	P:angiogenesis; F:transferase activity, transferring alkyl or aryl (other than methyl) groups; P:dolichol biosynthetic process; C:dehydrodolichyl diphosphate synthase complex			IPR036424 (G3DSA:3.40.1180.GENE3D); IPR038887 (PANTHER); IPR036424 (SUPERFAMILY)	P:GO:0001525; F:GO:0016765; P:GO:0019408; C:GO:1904423	P:angiogenesis; F:transferase activity, transferring alkyl or aryl (other than methyl) groups; P:dolichol biosynthetic process; C:dehydrodolichyl diphosphate synthase complex
Aqu3.1.02419_001	3.97141	2.72698	1.1839	2.30339	0.0212567	0.0714464	up				methyltransferase-like protein 2A	2	F:GO:0008168; P:GO:0032259	F:methyltransferase activity; P:methylation			PTHR22809:SF4 (PANTHER); IPR026113 (PANTHER)	no GO terms	no GO terms
Aqu3.1.02489_001	2.11399	2.45805	0.927148	2.65119	0.00802082	0.0332023	up				vimentin-type intermediate filament-associated coiled-coil protein	1	C:GO:0045098	C:type III intermediate filament			IPR038809 (PANTHER)	no GO terms	no GO terms
Aqu3.1.02501_001	11.1412	3.23826	0.693403	4.67009	3.01e-06	3.89e-05	up				Immunoglobulin I-set domain protein	10	F:GO:0004222; F:GO:0004252; F:GO:0005509; P:GO:0006508; F:GO:0008237; F:GO:0008270; C:GO:0016020; C:GO:0016021; F:GO:0030246; C:GO:0031012	F:metalloendopeptidase activity; F:serine-type endopeptidase activity; F:calcium ion binding; P:proteolysis; F:metallopeptidase activity; F:zinc ion binding; C:membrane; C:integral component of membrane; F:carbohydrate binding; C:extracellular matrix			IPR013783 (G3DSA:2.60.40.GENE3D); PF13927 (PFAM); PTHR19890 (PANTHER); PTHR19890:SF10 (PANTHER); IPR007110 (PROSITE_PROFILES); IPR007110 (PROSITE_PROFILES); IPR036179 (SUPERFAMILY); IPR036179 (SUPERFAMILY)	no GO terms	no GO terms
Aqu3.1.02542_001	53.5475	1.05189	0.436539	2.40962	0.015969	0.0576191	up	K18032	PTPRA	receptor-type tyrosine-protein phosphatase A [EC:3.1.3.48]	receptor-type tyrosine-protein phosphatase alpha-like	12	F:GO:0004725; F:GO:0005515; C:GO:0005763; P:GO:0006468; P:GO:0008286; P:GO:0035335; C:GO:0043235; F:GO:0044877; P:GO:0048714; P:GO:0050804; C:GO:0098685; C:GO:0099699	F:protein tyrosine phosphatase activity; F:protein binding; C:mitochondrial small ribosomal subunit; P:protein phosphorylation; P:insulin receptor signaling pathway; P:peptidyl-tyrosine dephosphorylation; C:receptor complex; F:protein-containing complex binding; P:positive regulation of oligodendrocyte differentiation; P:modulation of chemical synaptic transmission; C:Schaffer collateral - CA1 synapse; C:integral component of synaptic membrane	EC:3.1.3.16; EC:3.1.3.48; EC:3.1.3.41	Protein-serine/threonine phosphatase; Protein-tyrosine-phosphatase; 4-nitrophenylphosphatase	IPR000242 (PRINTS); IPR029021 (G3DSA:3.90.190.GENE3D); IPR000242 (PFAM); PTHR19134 (PANTHER); PTHR19134:SF447 (PANTHER); IPR016130 (PROSITE_PATTERNS); IPR000387 (PROSITE_PROFILES); IPR000242 (PROSITE_PROFILES); IPR029021 (SUPERFAMILY)	F:GO:0004725; P:GO:0006470; P:GO:0016311; F:GO:0016791	F:protein tyrosine phosphatase activity; P:protein dephosphorylation; P:dephosphorylation; F:phosphatase activity
Aqu3.1.02584_001	5.13631	5.60161	2.07383	2.7011	0.00691112	0.0293624	up				zinc finger BED domain-containing protein 1-like	2	F:GO:0003677; F:GO:0046983	F:DNA binding; F:protein dimerization activity			IPR008906 (PFAM); PTHR23272 (PANTHER); PTHR23272:SF105 (PANTHER); IPR012337 (SUPERFAMILY)	F:GO:0046983	F:protein dimerization activity
Aqu3.1.02645_001	10.3795	1.92346	0.689141	2.7911	0.00525295	0.0236017	up				receptor-type tyrosine-protein phosphatase F-like isoform X2	NA					no IPS match	no IPS match	no IPS match
Aqu3.1.02690_001	34.2788	1.91128	0.39728	4.81092	1.5e-06	2.07e-05	up				deleted in malignant brain tumors 1 protein-like isoform X1	1	C:GO:0016021	C:integral component of membrane			no IPS match	no IPS match	no IPS match
Aqu3.1.02865_001	1.19093	2.63189	1.10838	2.37454	0.017571	0.0619644	up				IQ domain-containing protein G-like	NA					no IPS match	no IPS match	no IPS match
Aqu3.1.02922_001	2.0709	2.36777	1.01528	2.33214	0.0196933	0.0674306	up				PREDICTED: uncharacterized protein LOC109592495	NA					no IPS match	no IPS match	no IPS match
Aqu3.1.02946_001	205.522	3.337	0.269051	12.4029	2.52e-35	6.03e-33	up	K12362	RASGRP3	RAS guanyl-releasing protein 3	ras guanyl-releasing protein 3-like isoform X1	6	F:GO:0004697; F:GO:0005085; F:GO:0005509; F:GO:0005524; P:GO:0006468; P:GO:0007264	F:protein kinase C activity; F:guanyl-nucleotide exchange factor activity; F:calcium ion binding; F:ATP binding; P:protein phosphorylation; P:small GTPase mediated signal transduction	EC:2.7.11; EC:2.7.11.13	Transferring phosphorus-containing groups; Protein kinase C	G3DSA:3.30.60.20 (GENE3D); IPR002219 (PFAM); IPR015727 (PANTHER); IPR002219 (PROSITE_PATTERNS); IPR002219 (PROSITE_PROFILES); IPR002219 (CDD); SSF57889 (SUPERFAMILY)	F:GO:0004697; F:GO:0005524; P:GO:0006468; P:GO:0035556	F:protein kinase C activity; F:ATP binding; P:protein phosphorylation; P:intracellular signal transduction
Aqu3.1.02969_001	19.0206	1.56998	0.441485	3.55614	0.000376343	0.00267406	up				predicted protein	2	F:GO:0003824; F:GO:0050662	F:catalytic activity; F:coenzyme binding			G3DSA:3.40.50.720 (GENE3D); IPR001509 (PFAM); PTHR43245:SF11 (PANTHER); PTHR43245 (PANTHER); IPR036291 (SUPERFAMILY)	F:GO:0003824; F:GO:0050662	F:catalytic activity; F:coenzyme binding
Aqu3.1.03133_001	1.69757	2.98101	1.23272	2.41823	0.0155962	0.0566703	up	K04429	TAO	thousand and one amino acid protein kinase [EC:2.7.11.1]	serine/threonine-protein kinase Tao isoform X1	3	F:GO:0004672; F:GO:0005524; P:GO:0006468	F:protein kinase activity; F:ATP binding; P:protein phosphorylation			G3DSA:1.10.510.10 (GENE3D); IPR000719 (PFAM); PTHR24361:SF189 (PANTHER); PTHR24361 (PANTHER); IPR000719 (PROSITE_PROFILES); IPR011009 (SUPERFAMILY)	F:GO:0004672; F:GO:0005524; P:GO:0006468	F:protein kinase activity; F:ATP binding; P:protein phosphorylation
Aqu3.1.03152_001	100.94	0.677155	0.287736	2.35339	0.0186029	0.0646505	up	K10362	MYO18	myosin XVIII	unconventional myosin-XVIIIa isoform X8	4	F:GO:0003774; F:GO:0005524; C:GO:0016459; F:GO:0051015	F:motor activity; F:ATP binding; C:myosin complex; F:actin filament binding	EC:3.6.1.15	Nucleoside-triphosphate phosphatase	PTHR13140 (PANTHER); IPR031244 (PTHR13140:PANTHER); SSF90257 (SUPERFAMILY)	F:GO:0051015	F:actin filament binding
Aqu3.1.03210_001	3.43633	2.25087	0.831909	2.70567	0.00681669	0.0290277	up				---NA---	NA					no IPS match	no IPS match	no IPS match
Aqu3.1.03214_001	16.2485	2.40663	0.448752	5.36293	8.19e-08	1.54e-06	up	K18616	AFAP1	actin filament associated protein 1	arf-GAP with Rho-GAP domain, ANK repeat and PH domain-containing protein 1-like	3	F:GO:0005096; P:GO:0007165; P:GO:0043547	F:GTPase activator activity; P:signal transduction; P:positive regulation of GTPase activity			IPR011993 (G3DSA:2.30.29.GENE3D)	no GO terms	no GO terms
Aqu3.1.03480_001	45.4596	2.30432	0.473021	4.87151	1.11e-06	1.57e-05	up	K00915	IPMK	inositol-polyphosphate multikinase [EC:2.7.1.140 2.7.1.151]	inositol polyphosphate multikinase	2	F:GO:0016301; P:GO:0032958	F:kinase activity; P:inositol phosphate biosynthetic process			IPR005522 (PFAM); IPR038286 (G3DSA:1.10.510.GENE3D); PTHR12400:SF51 (PANTHER); IPR005522 (PANTHER); SSF56104 (SUPERFAMILY)	F:GO:0016301; P:GO:0032958	F:kinase activity; P:inositol phosphate biosynthetic process
Aqu3.1.03504_001	38.0636	0.780443	0.30369	2.56987	0.0101737	0.0402714	up				PCTP-like protein	1	F:GO:0008289	F:lipid binding			PTHR19308:SF7 (PANTHER); PTHR19308 (PANTHER)	no GO terms	no GO terms
Aqu3.1.03553_001	65.351	1.06303	0.292533	3.63388	0.000279187	0.00205254	up	K17302	COPB2	coatomer subunit beta'	coatomer subunit beta'	7	C:GO:0000139; F:GO:0005198; P:GO:0006886; C:GO:0030117; C:GO:0030663; P:GO:0048193; P:GO:1901998	C:Golgi membrane; F:structural molecule activity; P:intracellular protein transport; C:membrane coat; C:COPI-coated vesicle membrane; P:Golgi vesicle transport; P:toxin transport			IPR006692 (PFAM); G3DSA:1.25.40.470 (GENE3D); PTHR19876:SF2 (PANTHER); PTHR19876 (PANTHER)	F:GO:0005198; P:GO:0006886; P:GO:0016192; C:GO:0030117	F:structural molecule activity; P:intracellular protein transport; P:vesicle-mediated transport; C:membrane coat
Aqu3.1.03659_001	13.0053	1.67517	0.706894	2.36976	0.0177995	0.0625175	up				---NA---	NA					no IPS match	no IPS match	no IPS match
Aqu3.1.03696_001	4.78552	2.82562	0.599114	4.71634	2.4e-06	3.17e-05	up				PREDICTED: uncharacterized protein LOC109592199	NA					no IPS match	no IPS match	no IPS match
Aqu3.1.03869_001	6.97012	4.35864	1.22662	3.55336	0.000380337	0.00269806	up	K11319	ING3	inhibitor of growth protein 3	inhibitor of growth protein	3	P:GO:0006325; C:GO:0035267; F:GO:0046872	P:chromatin organization; C:NuA4 histone acetyltransferase complex; F:metal ion binding			IPR019787 (PFAM); IPR013083 (G3DSA:3.30.40.GENE3D); PTHR10333 (PANTHER); PTHR10333:SF93 (PANTHER); IPR019786 (PROSITE_PATTERNS); IPR019787 (PROSITE_PROFILES); cd15505 (CDD); IPR011011 (SUPERFAMILY)	no GO terms	no GO terms
Aqu3.1.03888_001	20.3491	3.36038	0.668896	5.02377	5.07e-07	7.85e-06	up	K07055	TRM12	tRNA wybutosine-synthesizing protein 2 [EC:2.5.1.114]	tRNA wybutosine-synthesizing protein 2 homolog	4	C:GO:0005737; F:GO:0008175; P:GO:0030488; P:GO:0031591	C:cytoplasm; F:tRNA methyltransferase activity; P:tRNA methylation; P:wybutosine biosynthetic process			G3DSA:3.40.50.150 (GENE3D)	no GO terms	no GO terms
Aqu3.1.03889_001	5.53872	4.73326	1.47468	3.20968	0.00132882	0.0076889	up				NYN domain-containing protein	4	F:GO:0004672; F:GO:0005524; P:GO:0006468; F:GO:0046872	F:protein kinase activity; F:ATP binding; P:protein phosphorylation; F:metal ion binding			G3DSA:3.40.50.1010 (GENE3D); IPR021139 (PFAM); cd06167 (CDD)	no GO terms	no GO terms
Aqu3.1.03947_001	101.973	2.27892	0.503125	4.52954	5.91e-06	7.08e-05	up				adhesion G-protein coupled receptor D1-like	NA					no IPS match	no IPS match	no IPS match
Aqu3.1.03981_001	60.604	2.88774	0.439989	6.56322	5.27e-11	1.69e-09	up				cysteine-rich hydrophobic domain-containing protein 2	1	C:GO:0016021	C:integral component of membrane			IPR039735 (PANTHER)	no GO terms	no GO terms
Aqu3.1.04126_001	24.8908	0.65574	0.303285	2.16212	0.0306087	0.0950421	up				TNF receptor-associated factor 3-like	2	F:GO:0005515; F:GO:0008270	F:protein binding; F:zinc ion binding			IPR001841 (PFAM); IPR013083 (G3DSA:3.30.40.GENE3D); IPR001293 (PFAM); IPR013083 (G3DSA:3.30.40.GENE3D); IPR013083 (G3DSA:3.30.40.GENE3D); PTHR10131:SF116 (PANTHER); PTHR10131 (PANTHER); IPR001293 (PROSITE_PROFILES); IPR001841 (PROSITE_PROFILES); IPR001293 (PROSITE_PROFILES); SSF57850 (SUPERFAMILY); IPR008974 (SUPERFAMILY); IPR008974 (SUPERFAMILY)	F:GO:0005515; F:GO:0008270	F:protein binding; F:zinc ion binding
Aqu3.1.04143_001	201.94	3.53141	0.271559	13.0042	1.16e-38	3.65e-36	up	K12362	RASGRP3	RAS guanyl-releasing protein 3	ras guanyl-releasing protein 3-like	7	F:GO:0004697; F:GO:0005085; F:GO:0005509; F:GO:0005524; P:GO:0006468; P:GO:0007264; P:GO:0043087	F:protein kinase C activity; F:guanyl-nucleotide exchange factor activity; F:calcium ion binding; F:ATP binding; P:protein phosphorylation; P:small GTPase mediated signal transduction; P:regulation of GTPase activity	EC:2.7.11; EC:2.7.11.13	Transferring phosphorus-containing groups; Protein kinase C	G3DSA:3.30.60.20 (GENE3D); IPR002219 (PFAM); IPR015727 (PANTHER); IPR002219 (PROSITE_PATTERNS); IPR002219 (PROSITE_PROFILES); IPR002219 (CDD); SSF57889 (SUPERFAMILY)	F:GO:0004697; F:GO:0005524; P:GO:0006468; P:GO:0035556	F:protein kinase C activity; F:ATP binding; P:protein phosphorylation; P:intracellular signal transduction
Aqu3.1.04200_001	65.2264	2.96091	0.358668	8.2553	1.52e-16	9.82e-15	up				disks large homolog 5	1	P:GO:0042981	P:regulation of apoptotic process			G3DSA:3.40.50.300 (GENE3D); IPR008145 (PFAM); PTHR13865 (PANTHER)	no GO terms	no GO terms
Aqu3.1.04281_001	5.67825	1.95243	0.879788	2.21921	0.0264726	0.084717	up				PREDICTED: uncharacterized protein LOC109584796 isoform X4	1	C:GO:0016020	C:membrane			no IPS match	no IPS match	no IPS match
Aqu3.1.04490_001	350.934	2.81663	0.262995	10.7098	9.15e-27	1.2e-24	up				PREDICTED: uncharacterized protein LOC100637797	NA					no IPS match	no IPS match	no IPS match
Aqu3.1.04491_001	12.4856	3.67116	0.651847	5.63193	1.78e-08	3.76e-07	up				PREDICTED: uncharacterized protein LOC100637797	NA					IPR014716 (G3DSA:3.90.215.GENE3D); IPR036056 (SUPERFAMILY)	no GO terms	no GO terms
Aqu3.1.04549_001	21.8254	1.49269	0.416201	3.58647	0.000335188	0.00241049	up	K22555	TBC1D23	TBC1 domain family member 23	TBC1 domain family member 23 isoform X1	2	C:GO:0005829; P:GO:0042147	C:cytosol; P:retrograde transport, endosome to Golgi			IPR039755 (PANTHER)	P:GO:0042147	P:retrograde transport, endosome to Golgi
Aqu3.1.04732_001	82.1679	1.65324	0.518171	3.19052	0.00142017	0.00812246	up				von Willebrand factor, type A	1	F:GO:0046872	F:metal ion binding			IPR032838 (PFAM); PTHR10579 (PANTHER); PTHR10579:SF97 (PANTHER)	no GO terms	no GO terms
Aqu3.1.04953_001	171.939	1.29818	0.247672	5.24152	1.59e-07	2.84e-06	up				cytoplasmic phosphatidylinositol transfer protein 1	3	F:GO:0005548; C:GO:0005622; P:GO:0015914	F:phospholipid transporter activity; C:intracellular; P:phospholipid transport			IPR001666 (PFAM); IPR023393 (G3DSA:3.30.530.GENE3D); PTHR10658:SF51 (PANTHER); IPR001666 (PANTHER); SSF55961 (SUPERFAMILY)	F:GO:0005548; C:GO:0005622; P:GO:0015914	F:phospholipid transporter activity; C:intracellular; P:phospholipid transport
Aqu3.1.05057_001	73.1741	1.55377	0.312368	4.97417	6.55e-07	9.91e-06	up				transmembrane protein 230-like	1	C:GO:0016021	C:integral component of membrane			IPR008590 (PFAM); PTHR15664 (PANTHER)	no GO terms	no GO terms
Aqu3.1.05169_001	18.9995	1.60925	0.362889	4.43455	9.23e-06	0.000104014	up	K15275	SLC35B1	solute carrier family 35 (UDP-galactose transporter), member B1	solute carrier family 35 member B1-like	2	C:GO:0016021; P:GO:0055085	C:integral component of membrane; P:transmembrane transport			IPR013657 (PFAM); PTHR10778 (PANTHER); PTHR10778:SF10 (PANTHER); SSF103481 (SUPERFAMILY)	P:GO:0055085	P:transmembrane transport
Aqu3.1.05290_001	139.322	0.637034	0.186468	3.41632	0.000634732	0.00420585	up	K07901	RAB8A	Ras-related protein Rab-8A	ras-related protein Rab-8A	16	F:GO:0003924; F:GO:0005525; C:GO:0005768; C:GO:0005886; P:GO:0006886; P:GO:0006904; C:GO:0008021; P:GO:0009306; P:GO:0017157; C:GO:0030140; P:GO:0032402; P:GO:0032482; P:GO:0032869; P:GO:0035845; P:GO:0048210; P:GO:0072659	F:GTPase activity; F:GTP binding; C:endosome; C:plasma membrane; P:intracellular protein transport; P:vesicle docking involved in exocytosis; C:synaptic vesicle; P:protein secretion; P:regulation of exocytosis; C:trans-Golgi network transport vesicle; P:melanosome transport; P:Rab protein signal transduction; P:cellular response to insulin stimulus; P:photoreceptor cell outer segment organization; P:Golgi vesicle fusion to target membrane; P:protein localization to plasma membrane	EC:3.6.1.15	Nucleoside-triphosphate phosphatase	PR00449 (PRINTS); G3DSA:3.40.50.300 (GENE3D); IPR005225 (TIGRFAM); IPR001806 (PFAM); PTHR24073:SF22 (PANTHER); PTHR24073 (PANTHER); PS51419 (PROSITE_PROFILES); cd01867 (CDD); IPR027417 (SUPERFAMILY)	F:GO:0003924; F:GO:0005525	F:GTPase activity; F:GTP binding
Aqu3.1.05291_001	61.3823	1.34838	0.523249	2.57694	0.00996795	0.0396048	up				ribonuclease T2-like	3	F:GO:0003723; F:GO:0033897; P:GO:0090502	F:RNA binding; F:ribonuclease T2 activity; P:RNA phosphodiester bond hydrolysis, endonucleolytic	EC:3.1.31; EC:3.1.27; EC:3.1.27.1	Acting on ester bonds; Acting on ester bonds; Ribonuclease T(2)	no IPS match	no IPS match	no IPS match
Aqu3.1.05304_001	3.9544	2.13364	0.888266	2.40203	0.0163042	0.0585763	up				---NA---	NA					no IPS match	no IPS match	no IPS match
Aqu3.1.05384_001	3.379	4.00555	0.975099	4.10784	3.99e-05	0.000375728	up				E3 ubiquitin-protein ligase RNF13-like	1	C:GO:0016021	C:integral component of membrane			IPR001841 (PFAM); IPR013083 (G3DSA:3.30.40.GENE3D); PTHR22765 (PANTHER); IPR001841 (PROSITE_PROFILES); SSF57850 (SUPERFAMILY)	no GO terms	no GO terms
Aqu3.1.05385_001	31.3744	1.15318	0.264675	4.35695	1.32e-05	0.00014241	up				WD repeat and FYVE domain-containing protein 2	2	F:GO:0005515; F:GO:0046872	F:protein binding; F:metal ion binding			IPR000306 (PFAM); IPR013083 (G3DSA:3.30.40.GENE3D); PTHR13856:SF7 (PANTHER); PTHR13856 (PANTHER); IPR019775 (PROSITE_PATTERNS); IPR001680 (PROSITE_PROFILES); IPR017455 (PROSITE_PROFILES); IPR017986 (PROSITE_PROFILES); cd15718 (CDD); IPR036322 (SUPERFAMILY); IPR011011 (SUPERFAMILY)	F:GO:0005515; F:GO:0046872	F:protein binding; F:metal ion binding
Aqu3.1.05420_001	27.3124	1.0925	0.341414	3.19993	0.00137463	0.00791078	up				protein groucho-1-like	3	F:GO:0005515; C:GO:0005634; P:GO:0006355	F:protein binding; C:nucleus; P:regulation of transcription, DNA-templated			IPR009146 (PRINTS); IPR015943 (G3DSA:2.130.10.GENE3D); IPR009146 (PANTHER); PTHR10814:SF26 (PANTHER)	F:GO:0005515; C:GO:0005634; P:GO:0006355	F:protein binding; C:nucleus; P:regulation of transcription, DNA-templated
Aqu3.1.05436_001	43.193	0.534453	0.221244	2.41567	0.0157065	0.0569595	up	K02951	RP-S12e	small subunit ribosomal protein S12e	40S ribosomal protein S12	3	F:GO:0003735; P:GO:0006412; C:GO:0022627	F:structural constituent of ribosome; P:translation; C:cytosolic small ribosomal subunit			IPR000530 (PRINTS); IPR004038 (PFAM); IPR029064 (G3DSA:3.30.1330.GENE3D); IPR000530 (PANTHER); PTHR11843:SF0 (PANTHER); IPR029064 (SUPERFAMILY)	F:GO:0003735; C:GO:0005622; C:GO:0005840; P:GO:0006412	F:structural constituent of ribosome; C:intracellular; C:ribosome; P:translation
Aqu3.1.05457_001	12.5345	2.00501	0.609712	3.28845	0.0010074	0.00613286	up				laccase-25-like isoform X1	3	F:GO:0005507; F:GO:0016491; P:GO:0055114	F:copper ion binding; F:oxidoreductase activity; P:oxidation-reduction process			IPR011707 (PFAM); IPR008972 (G3DSA:2.60.40.GENE3D); IPR001117 (PFAM); IPR011706 (PFAM); PTHR11709 (PANTHER); PTHR11709:SF209 (PANTHER); IPR033138 (PROSITE_PATTERNS); IPR002355 (PROSITE_PATTERNS); cd13858 (CDD); cd13884 (CDD); cd13905 (CDD); IPR008972 (SUPERFAMILY); IPR008972 (SUPERFAMILY); IPR008972 (SUPERFAMILY)	F:GO:0005507; F:GO:0016491; P:GO:0055114	F:copper ion binding; F:oxidoreductase activity; P:oxidation-reduction process
Aqu3.1.05481_001	2.65232	2.33749	0.940302	2.48589	0.0129227	0.0489959	up	K19475	WIPF	WAS/WASL-interacting protein	WAS/WASL-interacting protein family member 1	9	P:GO:0000147; C:GO:0005884; P:GO:0006897; C:GO:0016020; P:GO:0030048; C:GO:0030479; F:GO:0051015; P:GO:0051127; P:GO:0051666	P:actin cortical patch assembly; C:actin filament; P:endocytosis; C:membrane; P:actin filament-based movement; C:actin cortical patch; F:actin filament binding; P:positive regulation of actin nucleation; P:actin cortical patch localization			IPR003124 (PFAM); PTHR23202:SF27 (PANTHER); PTHR23202 (PANTHER); IPR003124 (PROSITE_PROFILES)	F:GO:0003779	F:actin binding
Aqu3.1.05612_001	328.618	2.25887	0.331569	6.81266	9.58e-12	3.4e-10	up				LPS-binding protein	2	P:GO:0007154; C:GO:0016021	P:cell communication; C:integral component of membrane			no IPS match	no IPS match	no IPS match
Aqu3.1.05615_001	18.7917	1.08537	0.362124	2.99723	0.00272448	0.0138473	up				---NA---	NA					no IPS match	no IPS match	no IPS match
Aqu3.1.05789_001	27.2458	1.95644	0.698075	2.80262	0.00506887	0.0229484	up				SUN domain-containing ossification factor-like	1	C:GO:0016021	C:integral component of membrane			no IPS match	no IPS match	no IPS match
Aqu3.1.05872_001	7.61881	2.27219	0.605637	3.75174	0.000175612	0.00137053	up				gamma-butyrobetaine dioxygenase-like	2	F:GO:0016491; P:GO:0055114	F:oxidoreductase activity; P:oxidation-reduction process			IPR003819 (PFAM); G3DSA:3.60.130.10 (GENE3D); PTHR10696 (PANTHER); PTHR10696:SF25 (PANTHER); SSF51197 (SUPERFAMILY)	F:GO:0016491; P:GO:0055114	F:oxidoreductase activity; P:oxidation-reduction process
Aqu3.1.06010_001	134.932	0.830408	0.245304	3.38522	0.000711221	0.0046178	up	K14006	SEC23	protein transport protein SEC23	protein transport protein Sec23A-like	7	C:GO:0000139; C:GO:0005789; C:GO:0005829; P:GO:0006886; F:GO:0008270; C:GO:0030127; P:GO:0090114	C:Golgi membrane; C:endoplasmic reticulum membrane; C:cytosol; P:intracellular protein transport; F:zinc ion binding; C:COPII vesicle coat; P:COPII-coated vesicle budding			G3DSA:1.20.120.730 (GENE3D); IPR029006 (G3DSA:3.40.20.GENE3D); IPR037364 (PANTHER); PTHR11141:SF7 (PANTHER); IPR036180 (SUPERFAMILY)	no GO terms	no GO terms
Aqu3.1.06021_001	1.36201	3.91215	1.0208	3.83244	0.000126878	0.00103541	up	K07953	SAR1	GTP-binding protein SAR1 [EC:3.6.5.-]	GTP-binding protein SAR1b	5	F:GO:0005525; C:GO:0005783; C:GO:0005794; P:GO:0006886; P:GO:0016192	F:GTP binding; C:endoplasmic reticulum; C:Golgi apparatus; P:intracellular protein transport; P:vesicle-mediated transport			IPR006689 (PFAM); G3DSA:3.40.50.300 (GENE3D); PTHR11711 (PANTHER); PTHR11711:SF203 (PANTHER); IPR027417 (SUPERFAMILY)	F:GO:0005525	F:GTP binding
Aqu3.1.06247_001	4.70403	2.58213	1.01636	2.54056	0.0110675	0.04312	up				triple functional domain protein-like	NA					SSF46966 (SUPERFAMILY)	no GO terms	no GO terms
Aqu3.1.06275_001	232.905	0.852347	0.185279	4.60033	4.22e-06	5.25e-05	up	K07342	SEC61G	protein transport protein SEC61 subunit gamma and related proteins	protein transport protein Sec61 subunit gamma	5	C:GO:0005789; F:GO:0015450; C:GO:0016021; P:GO:0045047; P:GO:0071806	C:endoplasmic reticulum membrane; F:P-P-bond-hydrolysis-driven protein transmembrane transporter activity; C:integral component of membrane; P:protein targeting to ER; P:protein transmembrane transport			IPR001901 (PFAM); IPR008158 (TIGRFAM); IPR023391 (G3DSA:1.20.5.GENE3D); PTHR12309:SF20 (PANTHER); PTHR12309 (PANTHER); IPR001901 (PROSITE_PATTERNS); IPR001901 (HAMAP); IPR023391 (SUPERFAMILY)	P:GO:0006605; P:GO:0006886; P:GO:0015031; F:GO:0015450; C:GO:0016020	P:protein targeting; P:intracellular protein transport; P:protein transport; F:P-P-bond-hydrolysis-driven protein transmembrane transporter activity; C:membrane
Aqu3.1.06286_001	41.3534	0.703586	0.273852	2.56922	0.0101927	0.0403251	up	K17822	DCUN1D1_2	DCN1-like protein 1/2	DCN1-like protein 1	NA					IPR005176 (PFAM); G3DSA:1.10.238.10 (GENE3D); PTHR12281:SF10 (PANTHER); IPR014764 (PANTHER); IPR005176 (PROSITE_PROFILES)	no GO terms	no GO terms
Aqu3.1.06394_001	2.19432	2.7322	1.15267	2.37033	0.0177724	0.062437	up	K12589	RRP42	exosome complex component RRP42	exosome complex component RRP42-like	9	C:GO:0000178; P:GO:0000291; F:GO:0003723; C:GO:0005737; P:GO:0006364; P:GO:0016075; C:GO:0031981; P:GO:0034472; P:GO:0071046	C:exosome (RNase complex); P:nuclear-transcribed mRNA catabolic process, exonucleolytic; F:RNA binding; C:cytoplasm; P:rRNA processing; P:rRNA catabolic process; C:nuclear lumen; P:snRNA 3'-end processing; P:nuclear polyadenylation-dependent ncRNA catabolic process			no IPS match	no IPS match	no IPS match
Aqu3.1.06429_001	41.309	3.67078	0.877027	4.18548	2.85e-05	0.000281454	up	K13366	MPAO	polyamine oxidase [EC:1.5.3.14 1.5.3.16 1.5.3.-]	polyamine oxidase-like	3	C:GO:0016021; F:GO:0016491; P:GO:0055114	C:integral component of membrane; F:oxidoreductase activity; P:oxidation-reduction process			IPR002937 (PFAM); IPR036188 (G3DSA:3.50.50.GENE3D); PTHR10742:SF313 (PANTHER); PTHR10742 (PANTHER); IPR036188 (SUPERFAMILY); SSF54373 (SUPERFAMILY)	F:GO:0016491; P:GO:0055114	F:oxidoreductase activity; P:oxidation-reduction process
Aqu3.1.06457_001	6.62923	1.22059	0.566536	2.15448	0.0312022	0.0964006	up				PREDICTED: uncharacterized protein LOC109591124	NA					no IPS match	no IPS match	no IPS match
Aqu3.1.06492_001	3.55267	4.56996	1.57804	2.89596	0.00377996	0.0181722	up				---NA---	NA					no IPS match	no IPS match	no IPS match
Aqu3.1.06571_001	5.48859	3.33029	1.03128	3.22928	0.00124103	0.0072688	up				lethal(3)malignant brain tumor-like protein 1	2	C:GO:0005634; P:GO:0006355	C:nucleus; P:regulation of transcription, DNA-templated			IPR004092 (PFAM); G3DSA:2.30.30.140 (GENE3D); PTHR12247:SF104 (PANTHER); PTHR12247 (PANTHER); IPR004092 (PROSITE_PROFILES); IPR004092 (PROSITE_PROFILES); SSF63748 (SUPERFAMILY)	C:GO:0005634; P:GO:0006355	C:nucleus; P:regulation of transcription, DNA-templated
Aqu3.1.06615_001	200.844	4.04784	0.548074	7.38558	1.52e-13	6.58e-12	up				cell wall integrity and stress response component 4-like isoform X2	NA					no IPS match	no IPS match	no IPS match
Aqu3.1.06780_001	10.3542	1.89558	0.472828	4.00902	6.1e-05	0.000546241	up				AMMECR1-like protein	3	F:GO:0003674; C:GO:0005575; P:GO:0008150	F:molecular_function; C:cellular_component; P:biological_process			IPR023473 (TIGRFAM); G3DSA:3.30.1490.150 (GENE3D); IPR027485 (G3DSA:3.30.700.GENE3D); IPR002733 (PFAM); PTHR13016:SF2 (PANTHER); IPR023473 (PANTHER); IPR002733 (PROSITE_PROFILES); IPR036071 (SUPERFAMILY)	no GO terms	no GO terms
Aqu3.1.06857_001	113.866	0.776925	0.249371	3.11554	0.00183607	0.0100003	up	K23028	SPECC1	cytospin	cytospin-A isoform X3	5	F:GO:0005515; P:GO:0009987; C:GO:0015630; C:GO:0044430; P:GO:0060325	F:protein binding; P:cellular process; C:microtubule cytoskeleton; C:cytoskeletal part; P:face morphogenesis			IPR036872 (G3DSA:1.10.418.GENE3D); IPR001715 (PFAM); PTHR23167:SF19 (PANTHER); IPR040166 (PANTHER); IPR001715 (PROSITE_PROFILES); IPR001715 (CDD); IPR036872 (SUPERFAMILY)	F:GO:0005515	F:protein binding
Aqu3.1.06905_001	16.1727	3.20886	1.11842	2.86909	0.00411654	0.0194748	up				PREDICTED: uncharacterized protein LOC109590931	1	C:GO:0016021	C:integral component of membrane			no IPS match	no IPS match	no IPS match
Aqu3.1.07011_001	20.8165	1.13926	0.342454	3.32677	0.000878593	0.00548795	up				tetratricopeptide repeat protein 28	NA					no IPS match	no IPS match	no IPS match
Aqu3.1.07015_001	4.14498	1.89841	0.785036	2.41824	0.0155956	0.0566703	up	K22941	YIPF3	protein YIPF3	Protein YIPF3	1	C:GO:0016021	C:integral component of membrane			IPR026637 (PTHR15627:PANTHER); PTHR15627 (PANTHER)	no GO terms	no GO terms
Aqu3.1.07040_001	2.49701	2.41672	0.763638	3.16475	0.00155217	0.00871281	up				---NA---	NA					no IPS match	no IPS match	no IPS match
Aqu3.1.07047_001	198.68	1.15611	0.212245	5.44707	5.12e-08	9.94e-07	up				vigilin-like	1	F:GO:0003723	F:RNA binding			IPR036612 (G3DSA:3.30.1370.GENE3D); IPR004088 (PFAM); PTHR10627 (PANTHER); PTHR10627:SF30 (PANTHER); PS50084 (PROSITE_PROFILES); cd02394 (CDD); IPR036612 (SUPERFAMILY)	F:GO:0003723	F:RNA binding
Aqu3.1.07157_001	3.27524	2.4567	1.08421	2.26589	0.0234582	0.0770311	up				collagen alpha-1(XXII) chain-like	NA					PR00453 (PRINTS); IPR002035 (PFAM); IPR036465 (G3DSA:3.40.50.GENE3D); PTHR45573 (PANTHER); IPR002035 (PROSITE_PROFILES); cd01450 (CDD); IPR036465 (SUPERFAMILY)	no GO terms	no GO terms
Aqu3.1.07345_001	59.0863	1.32871	0.560022	2.37261	0.017663	0.0621262	up	K05105	EPHA4	Eph receptor A4 [EC:2.7.10.1]	ephrin type-A receptor 4	1	F:GO:0005515	F:protein binding			IPR003961 (PFAM); IPR013783 (G3DSA:2.60.40.GENE3D); G3DSA:2.10.50.10 (GENE3D); IPR013783 (G3DSA:2.60.40.GENE3D); PTHR24416:SF306 (PANTHER); PTHR24416 (PANTHER); IPR003961 (PROSITE_PROFILES); IPR003961 (PROSITE_PROFILES); IPR003961 (CDD); IPR009030 (SUPERFAMILY); IPR036116 (SUPERFAMILY)	F:GO:0005515	F:protein binding
Aqu3.1.07420_001	3.98297	1.97132	0.817729	2.41072	0.0159211	0.0575128	up				PREDICTED: uncharacterized protein LOC109590685, partial	NA					IPR011993 (G3DSA:2.30.29.GENE3D); SSF50729 (SUPERFAMILY)	no GO terms	no GO terms
Aqu3.1.07502_001	296.642	3.37471	0.913496	3.69427	0.000220515	0.00167087	up				Retrovirus-related Pol polyprotein from transposon TNT 1-94	NA					IPR025314 (PFAM); PF14223 (PFAM); PTHR34676 (PANTHER)	no GO terms	no GO terms
Aqu3.1.07542_001	32.0654	1.5707	0.562848	2.79063	0.00526063	0.023629	up	K06258	SV2	MFS transporter, VNT family, synaptic vesicle glycoprotein 2	synaptic vesicle glycoprotein 2C-like isoform X1	3	C:GO:0016021; F:GO:0022857; P:GO:0055085	C:integral component of membrane; F:transmembrane transporter activity; P:transmembrane transport			IPR005828 (PFAM); PTHR23511 (PANTHER); IPR005829 (PROSITE_PATTERNS); IPR020846 (PROSITE_PROFILES); IPR020846 (CDD); IPR036259 (SUPERFAMILY); IPR036259 (SUPERFAMILY)	F:GO:0005215; C:GO:0016021; F:GO:0022857; P:GO:0055085	F:transporter activity; C:integral component of membrane; F:transmembrane transporter activity; P:transmembrane transport
Aqu3.1.07587_001	10.2129	5.44289	0.817179	6.66058	2.73e-11	9.2e-10	up	K10352	MYH	myosin heavy chain	putative leucine-rich repeat-containing protein DDB_G0290503 isoform X1	NA					no IPS match	no IPS match	no IPS match
Aqu3.1.07861_001	14.5465	1.48653	0.436587	3.4049	0.000661882	0.00435269	up				retinoblastoma-like protein 1	NA					no IPS match	no IPS match	no IPS match
Aqu3.1.07909_001	24.4234	1.13168	0.383099	2.95403	0.00313656	0.0156049	up				kelch domain-containing protein 3 isoform X1	1	F:GO:0005515	F:protein binding			IPR006652 (PFAM); PF13854 (PFAM); IPR015915 (G3DSA:2.120.10.GENE3D); IPR015915 (G3DSA:2.120.10.GENE3D); IPR011498 (PFAM); PTHR23244 (PANTHER); PTHR23244:SF401 (PANTHER); PTHR23244 (PANTHER); PTHR23244:SF401 (PANTHER); IPR015915 (SUPERFAMILY)	F:GO:0005515	F:protein binding
Aqu3.1.07921_001	6.11376	1.37253	0.549821	2.49632	0.0125489	0.0478355	up				sorting nexin-30-like	NA					IPR022272 (PROSITE_PATTERNS)	no GO terms	no GO terms
Aqu3.1.08055_001	26.2955	1.19975	0.394173	3.0437	0.00233686	0.0122462	up				transducin-like enhancer protein 4	8	P:GO:0000122; P:GO:0001707; F:GO:0003714; C:GO:0005654; C:GO:0017053; F:GO:0070491; P:GO:1990830; C:GO:1990907	P:negative regulation of transcription by RNA polymerase II; P:mesoderm formation; F:transcription corepressor activity; C:nucleoplasm; C:transcriptional repressor complex; F:repressing transcription factor binding; P:cellular response to leukemia inhibitory factor; C:beta-catenin-TCF complex			IPR009146 (PRINTS); IPR015943 (G3DSA:2.130.10.GENE3D); IPR001680 (PFAM); IPR024977 (PFAM); PTHR10814:SF26 (PANTHER); IPR009146 (PANTHER); IPR019775 (PROSITE_PATTERNS); IPR017986 (PROSITE_PROFILES); IPR017986 (PROSITE_PROFILES); IPR001680 (PROSITE_PROFILES); IPR001680 (PROSITE_PROFILES); IPR001680 (PROSITE_PROFILES); IPR036322 (SUPERFAMILY)	F:GO:0005515; C:GO:0005634; P:GO:0006355	F:protein binding; C:nucleus; P:regulation of transcription, DNA-templated
Aqu3.1.08126_001	1.34428	2.10043	0.974497	2.1554	0.0311304	0.0962591	up				PREDICTED: uncharacterized protein K02A2.6-like	4	F:GO:0005488; P:GO:0006807; P:GO:0043170; P:GO:0044238	F:binding; P:nitrogen compound metabolic process; P:macromolecule metabolic process; P:primary metabolic process			G3DSA:3.10.20.370 (GENE3D); G3DSA:3.30.70.270 (GENE3D); PF17919 (PFAM); PTHR24559 (PANTHER); SSF56672 (SUPERFAMILY)	no GO terms	no GO terms
Aqu3.1.08189_001	158.023	0.903015	0.207895	4.34361	1.4e-05	0.000150139	up	K16197	YWHAB_Q_Z	14-3-3 protein beta/theta/zeta	14-3-3 zeta	1	F:GO:0019904	F:protein domain specific binding			IPR000308 (PRINTS); IPR036815 (G3DSA:1.20.190.GENE3D); IPR023410 (PFAM); IPR000308 (PIRSF); IPR000308 (PANTHER); PTHR18860:SF13 (PANTHER); cd08774 (CDD); IPR036815 (SUPERFAMILY)	F:GO:0019904	F:protein domain specific binding
Aqu3.1.08202_001	197.802	0.633846	0.161869	3.91579	9.01e-05	0.000766108	up	K04077	groEL	chaperonin GroEL	60 kDa heat shock protein, mitochondrial	8	F:GO:0005524; C:GO:0005739; C:GO:0005829; P:GO:0006458; P:GO:0008637; P:GO:0042026; P:GO:0045041; F:GO:0051082	F:ATP binding; C:mitochondrion; C:cytosol; P:'de novo' protein folding; P:apoptotic mitochondrial changes; P:protein refolding; P:protein import into mitochondrial intermembrane space; F:unfolded protein binding			IPR002423 (PFAM); IPR027409 (G3DSA:3.50.7.GENE3D); PTHR11353 (PANTHER); PTHR11353:SF64 (PANTHER); IPR027409 (SUPERFAMILY); IPR027413 (SUPERFAMILY)	F:GO:0005524	F:ATP binding
Aqu3.1.08209_001	2.20532	2.96278	0.9151	3.23766	0.00120516	0.00709796	up				ankyrin repeat domain-containing protein 29-like	2	F:GO:0005085; P:GO:0007264	F:guanyl-nucleotide exchange factor activity; P:small GTPase mediated signal transduction			IPR020683 (PFAM); IPR001895 (PFAM); G3DSA:1.25.40.960 (GENE3D); IPR036770 (G3DSA:1.25.40.GENE3D); PF13857 (PFAM); IPR036770 (G3DSA:1.25.40.GENE3D); IPR036964 (G3DSA:1.10.840.GENE3D); PTHR44521 (PANTHER); IPR002110 (PROSITE_PROFILES); IPR001895 (PROSITE_PROFILES); IPR002110 (PROSITE_PROFILES); IPR020683 (PROSITE_PROFILES); IPR002110 (PROSITE_PROFILES); IPR002110 (PROSITE_PROFILES); IPR020683 (CDD); IPR036770 (SUPERFAMILY)	F:GO:0005085; F:GO:0005515; P:GO:0007264	F:guanyl-nucleotide exchange factor activity; F:protein binding; P:small GTPase mediated signal transduction
Aqu3.1.08243_001	2.0695	2.5044	0.96278	2.60122	0.00928934	0.0374552	up				---NA---	NA					no IPS match	no IPS match	no IPS match
Aqu3.1.08269_001	11.6018	0.885274	0.37646	2.35157	0.0186942	0.0648176	up				PREDICTED: uncharacterized protein LOC109590337	NA					no IPS match	no IPS match	no IPS match
Aqu3.1.08333_001	57.5109	0.499908	0.204012	2.45038	0.0142706	0.0531174	up				---NA---	1	C:GO:0016021	C:integral component of membrane			IPR012506 (PFAM)	C:GO:0016021	C:integral component of membrane
Aqu3.1.08377_001	9.16404	1.37939	0.439121	3.14125	0.00168226	0.00930227	up				histone-lysine N-methyltransferase 2A-like	8	F:GO:0003677; C:GO:0005634; F:GO:0008270; P:GO:0021782; F:GO:0042800; P:GO:0048339; P:GO:0048823; P:GO:0051568	F:DNA binding; C:nucleus; F:zinc ion binding; P:glial cell development; F:histone methyltransferase activity (H3-K4 specific); P:paraxial mesoderm development; P:nucleate erythrocyte development; P:histone H3-K4 methylation	EC:2.1.1.43	Histone-lysine N-methyltransferase	G3DSA:2.170.270.10 (GENE3D); IPR003889 (PFAM); PTHR22884 (PANTHER); PTHR22884 (PANTHER); PTHR22884:SF341 (PANTHER); PTHR22884:SF341 (PANTHER); IPR003616 (PROSITE_PROFILES); IPR003889 (PROSITE_PROFILES); IPR034732 (PROSITE_PROFILES); SSF82199 (SUPERFAMILY)	C:GO:0005634	C:nucleus
Aqu3.1.08511_001	13.0198	1.77725	0.481625	3.69012	0.000224152	0.0016941	up	K05658	ABCB1	ATP-binding cassette, subfamily B (MDR/TAP), member 1 [EC:7.6.2.2]	phosphatidylcholine translocator ABCB4-like	3	F:GO:0005524; C:GO:0016021; F:GO:0016887	F:ATP binding; C:integral component of membrane; F:ATPase activity	EC:3.6.1.3; EC:3.6.1.15	Adenosinetriphosphatase; Nucleoside-triphosphate phosphatase	G3DSA:3.40.50.300 (GENE3D); IPR003439 (PFAM); IPR039421 (PANTHER); IPR017871 (PROSITE_PATTERNS); IPR003439 (PROSITE_PROFILES); cd03249 (CDD); IPR027417 (SUPERFAMILY)	F:GO:0005524; F:GO:0016887	F:ATP binding; F:ATPase activity
Aqu3.1.08639_001	1.22353	3.41643	1.16794	2.92517	0.0034427	0.0168512	up	K07953	SAR1	GTP-binding protein SAR1 [EC:3.6.5.-]	GTP-binding protein SAR1b	5	F:GO:0005525; C:GO:0005783; C:GO:0005794; P:GO:0006886; P:GO:0016192	F:GTP binding; C:endoplasmic reticulum; C:Golgi apparatus; P:intracellular protein transport; P:vesicle-mediated transport			IPR006689 (PRINTS); G3DSA:3.40.50.300 (GENE3D); IPR006689 (PFAM); PTHR11711 (PANTHER); PTHR11711:SF217 (PANTHER); IPR027417 (SUPERFAMILY)	F:GO:0005525	F:GTP binding
Aqu3.1.08818_001	1.63987	3.9583	1.62476	2.43624	0.0148409	0.0546215	up				PREDICTED: uncharacterized protein LOC109580659	NA					no IPS match	no IPS match	no IPS match
Aqu3.1.08863_001	26.7185	1.34802	0.361632	3.72759	0.000193318	0.0014899	up				---NA---	NA					no IPS match	no IPS match	no IPS match
Aqu3.1.08944_001	72.5769	0.589441	0.205201	2.87251	0.00407228	0.0193085	up				integrin alpha-V-like	NA					no IPS match	no IPS match	no IPS match
Aqu3.1.09100_001	3.427	1.72598	0.731626	2.3591	0.0183192	0.0638906	up	K17705	KRIT1	Krev interaction trapped protein 1	krev interaction trapped protein 1	1	C:GO:0005856	C:cytoskeleton			IPR032022 (PFAM); G3DSA:3.30.70.2240 (GENE3D); IPR036770 (G3DSA:1.25.40.GENE3D); PTHR13283 (PANTHER); PTHR13283:SF11 (PANTHER); IPR020683 (PROSITE_PROFILES); IPR020683 (CDD); IPR036770 (SUPERFAMILY)	no GO terms	no GO terms
Aqu3.1.09104_001	1.05565	2.6677	1.1874	2.24667	0.0246613	0.0800251	up	K17323	glpQ	glycerol transport system permease protein	pyruvate dehydrogenase E1 component subunit alpha, mitochondrial-like	12	F:GO:0004739; F:GO:0004930; P:GO:0006086; P:GO:0007165; P:GO:0007186; F:GO:0008528; C:GO:0016020; C:GO:0016021; F:GO:0016491; F:GO:0016624; C:GO:0043231; P:GO:0055114	F:pyruvate dehydrogenase (acetyl-transferring) activity; F:G protein-coupled receptor activity; P:acetyl-CoA biosynthetic process from pyruvate; P:signal transduction; P:G protein-coupled receptor signaling pathway; F:G protein-coupled peptide receptor activity; C:membrane; C:integral component of membrane; F:oxidoreductase activity; F:oxidoreductase activity, acting on the aldehyde or oxo group of donors, disulfide as acceptor; C:intracellular membrane-bounded organelle; P:oxidation-reduction process			no IPS match	no IPS match	no IPS match
Aqu3.1.09134_001	20.813	2.04852	0.850222	2.40939	0.0159791	0.0576383	up	K13539	LMLN	leishmanolysin-like peptidase [EC:3.4.24.-]	leishmanolysin-like peptidase	4	F:GO:0004222; P:GO:0006508; P:GO:0007155; C:GO:0016021	F:metalloendopeptidase activity; P:proteolysis; P:cell adhesion; C:integral component of membrane	EC:3.4.24	Acting on peptide bonds (peptidases)	SSF55486 (SUPERFAMILY)	no GO terms	no GO terms
Aqu3.1.09714_001	2.49737	2.11577	0.880842	2.40199	0.0163063	0.0585763	up				PREDICTED: uncharacterized protein LOC109589679	NA					no IPS match	no IPS match	no IPS match
Aqu3.1.09763_001	37.6876	0.637781	0.195922	3.25527	0.00113283	0.00675236	up				malectin-A-like	2	C:GO:0016021; F:GO:0030246	C:integral component of membrane; F:carbohydrate binding			IPR021720 (PFAM); G3DSA:2.60.120.430 (GENE3D); IPR039155 (PANTHER)	F:GO:0030246	F:carbohydrate binding
Aqu3.1.09859_001	2.19199	3.40343	1.07598	3.16309	0.00156105	0.0087461	up	K10457	KLHL20	kelch-like protein 20	kelch-like protein 20	1	F:GO:0005515	F:protein binding			IPR000210 (PFAM); IPR011705 (PFAM); G3DSA:1.25.40.420 (GENE3D); G3DSA:3.30.710.10 (GENE3D); PTHR24412 (PANTHER); PTHR24412:SF210 (PANTHER); IPR000210 (PROSITE_PROFILES); cd14735 (CDD); IPR011333 (SUPERFAMILY)	F:GO:0005515	F:protein binding
Aqu3.1.10207_001	8.57352	2.07543	0.629983	3.29442	0.000986243	0.00603626	up				osteoclast-stimulating factor 1-like	2	F:GO:0005515; C:GO:0016021	F:protein binding; C:integral component of membrane			IPR013783 (G3DSA:2.60.40.GENE3D); PF13927 (PFAM); IPR036770 (G3DSA:1.25.40.GENE3D); IPR020683 (PROSITE_PROFILES); IPR007110 (PROSITE_PROFILES); IPR002110 (PROSITE_PROFILES); IPR020683 (CDD); IPR036179 (SUPERFAMILY); IPR036179 (SUPERFAMILY); IPR036770 (SUPERFAMILY)	F:GO:0005515	F:protein binding
Aqu3.1.10244_001	5.72597	6.78807	2.09431	3.2412	0.00119028	0.00702983	up				zinc finger BED domain-containing protein 1-like	2	F:GO:0003677; F:GO:0046983	F:DNA binding; F:protein dimerization activity			IPR003656 (PFAM); IPR008906 (PFAM); PTHR23272 (PANTHER); PTHR23272:SF6 (PANTHER); IPR003656 (PROSITE_PROFILES); IPR037220 (SUPERFAMILY); IPR012337 (SUPERFAMILY); IPR036236 (SUPERFAMILY)	F:GO:0003677; F:GO:0046983	F:DNA binding; F:protein dimerization activity
Aqu3.1.10425_001	112.928	2.27691	0.576548	3.94921	7.84e-05	0.000681084	up	K14381	SQSTM1	sequestosome 1	sequestosome-1-like isoform X1	2	F:GO:0005515; F:GO:0008270	F:protein binding; F:zinc ion binding			G3DSA:3.30.60.90 (GENE3D); IPR000433 (PFAM); G3DSA:3.10.20.90 (GENE3D); IPR000270 (PFAM); PTHR15090 (PANTHER); PTHR15090:SF0 (PANTHER); IPR000433 (PROSITE_PATTERNS); IPR000270 (PROSITE_PROFILES); IPR000433 (PROSITE_PROFILES); cd02340 (CDD); SSF54277 (SUPERFAMILY); SSF57850 (SUPERFAMILY)	F:GO:0005515; F:GO:0008270	F:protein binding; F:zinc ion binding
Aqu3.1.10587_001	21.4538	1.23838	0.529045	2.34079	0.019243	0.0662848	up				protein kish-B	2	C:GO:0000139; C:GO:0016021	C:Golgi membrane; C:integral component of membrane			IPR009653 (PFAM); IPR009653 (PANTHER); PTHR13229:SF6 (PANTHER)	no GO terms	no GO terms
Aqu3.1.10781_001	68.0798	1.15109	0.373057	3.08558	0.00203158	0.010885	up	K04377	MYC	Myc proto-oncogene protein	myc proto-oncogene protein-like isoform X2	5	F:GO:0003677; F:GO:0003700; C:GO:0005634; P:GO:0006355; F:GO:0046983	F:DNA binding; F:DNA-binding transcription factor activity; C:nucleus; P:regulation of transcription, DNA-templated; F:protein dimerization activity			IPR002418 (PRINTS); IPR002418 (PIRSF); IPR036638 (G3DSA:4.10.280.GENE3D); IPR011598 (PFAM); PTHR11514 (PANTHER); PTHR11514:SF3 (PANTHER); IPR011598 (PROSITE_PROFILES); IPR011598 (CDD); IPR036638 (SUPERFAMILY)	F:GO:0003700; C:GO:0005634; P:GO:0006355; F:GO:0046983	F:DNA-binding transcription factor activity; C:nucleus; P:regulation of transcription, DNA-templated; F:protein dimerization activity
Aqu3.1.11019_001	333.036	2.00873	0.459356	4.37292	1.23e-05	0.000133739	up				---NA---	NA					no IPS match	no IPS match	no IPS match
Aqu3.1.11124_001	4.29769	2.40539	0.783753	3.06906	0.00214731	0.0114184	up				WD repeat-containing protein DDB_G0292056-like	NA					no IPS match	no IPS match	no IPS match
Aqu3.1.11127_001	5.76516	2.41864	1.10949	2.17995	0.0292614	0.0916256	up				ORF B	3	F:GO:0005488; F:GO:0016787; P:GO:0090304	F:binding; F:hydrolase activity; P:nucleic acid metabolic process			PTHR24559 (PANTHER)	no GO terms	no GO terms
Aqu3.1.11287_001	9.31456	2.16408	0.855405	2.52989	0.0114097	0.0441739	up				---NA---	NA					no IPS match	no IPS match	no IPS match
Aqu3.1.11311_001	34.7331	3.29372	1.34809	2.44326	0.0145554	0.0538648	up				hypothetical protein	NA					no IPS match	no IPS match	no IPS match
Aqu3.1.11364_001	193.249	0.744691	0.299522	2.48627	0.012909	0.0489567	up				---NA---	NA					no IPS match	no IPS match	no IPS match
Aqu3.1.11560_001	22.109	0.774962	0.254242	3.04813	0.00230272	0.0121146	up				JNK1/MAPK8-associated membrane protein-like	2	P:GO:0006986; C:GO:0016021	P:response to unfolded protein; C:integral component of membrane			IPR008485 (PFAM); PS51257 (PROSITE_PROFILES)	P:GO:0006986; C:GO:0016021	P:response to unfolded protein; C:integral component of membrane
Aqu3.1.11564_001	3.54065	4.46801	1.08527	4.11697	3.84e-05	0.000362293	up				high affinity nerve growth factor receptor-like	2	C:GO:0016020; C:GO:0016021	C:membrane; C:integral component of membrane			no IPS match	no IPS match	no IPS match
Aqu3.1.11571_001	9.02797	1.27285	0.531642	2.39419	0.0166569	0.0594901	up	K20353	SEC16	COPII coat assembly protein SEC16	protein transport protein Sec16A isoform X1	1	P:GO:0048208	P:COPII vesicle coating			IPR024298 (PFAM); G3DSA:1.25.40.1030 (GENE3D); PTHR13402 (PANTHER); IPR024880 (CDD)	P:GO:0048208	P:COPII vesicle coating
Aqu3.1.11600_001	4.93888	1.73946	0.682106	2.55013	0.0107681	0.0421187	up				integrin beta-1-B-like	3	P:GO:0007155; P:GO:0007229; C:GO:0016021	P:cell adhesion; P:integrin-mediated signaling pathway; C:integral component of membrane			G3DSA:1.20.5.100 (GENE3D); IPR014836 (PFAM); IPR015812 (PANTHER); PTHR10082:SF41 (PANTHER); IPR036349 (SUPERFAMILY)	no GO terms	no GO terms
Aqu3.1.11657_001	86.1409	1.61999	0.612983	2.6428	0.00822229	0.0338756	up	K05105	EPHA4	Eph receptor A4 [EC:2.7.10.1]	ephrin type-A receptor 4 isoform X2	2	F:GO:0005515; C:GO:0016021	F:protein binding; C:integral component of membrane			IPR003961 (PFAM); IPR008979 (G3DSA:2.60.120.GENE3D); IPR013783 (G3DSA:2.60.40.GENE3D); G3DSA:2.10.50.10 (GENE3D); IPR001090 (PFAM); IPR013783 (G3DSA:2.60.40.GENE3D); PTHR24416:SF306 (PANTHER); PTHR24416 (PANTHER); IPR001090 (PROSITE_PROFILES); IPR003961 (PROSITE_PROFILES); IPR003961 (PROSITE_PROFILES); IPR003961 (CDD); cd00185 (CDD); IPR003961 (CDD); IPR008979 (SUPERFAMILY); IPR036116 (SUPERFAMILY); IPR009030 (SUPERFAMILY)	F:GO:0005515	F:protein binding
Aqu3.1.11658_001	33.3828	1.46128	0.391635	3.73123	0.000190547	0.00147238	up				G-protein coupled receptor 98	2	P:GO:0007154; C:GO:0016021	P:cell communication; C:integral component of membrane			IPR003644 (PFAM); IPR038081 (G3DSA:2.60.40.GENE3D); IPR038081 (SUPERFAMILY); IPR038081 (SUPERFAMILY); IPR038081 (SUPERFAMILY); IPR038081 (SUPERFAMILY)	P:GO:0007154; C:GO:0016021	P:cell communication; C:integral component of membrane
Aqu3.1.11794_001	43.1266	1.21831	0.412884	2.95073	0.00317023	0.0157408	up	K14686	SLC31A1	solute carrier family 31 (copper transporter), member 1	high affinity copper uptake protein 1 isoform X1	3	F:GO:0005375; C:GO:0016021; P:GO:0035434	F:copper ion transmembrane transporter activity; C:integral component of membrane; P:copper ion transmembrane transport			IPR007274 (PFAM); IPR007274 (PANTHER)	F:GO:0005375; C:GO:0016021; P:GO:0035434	F:copper ion transmembrane transporter activity; C:integral component of membrane; P:copper ion transmembrane transport
Aqu3.1.11914_001	37.4564	1.32613	0.50792	2.61091	0.0090301	0.036574	up	K11809	PGM2L1	glucose-1,6-bisphosphate synthase [EC:2.7.1.106]	Glucose 1,6-bisphosphate synthase	2	F:GO:0016868; P:GO:0071704	F:intramolecular transferase activity, phosphotransferases; P:organic substance metabolic process			G3DSA:3.40.120.10 (GENE3D); PTHR22573 (PANTHER); PTHR22573:SF42 (PANTHER); PTHR22573 (PANTHER); PTHR22573:SF42 (PANTHER); IPR036900 (SUPERFAMILY)	F:GO:0016868; P:GO:0071704	F:intramolecular transferase activity, phosphotransferases; P:organic substance metabolic process
Aqu3.1.12022_001	302.616	0.507868	0.198744	2.55539	0.010607	0.0416438	up				---NA---	NA					no IPS match	no IPS match	no IPS match
Aqu3.1.12085_001	4.59594	3.37862	1.25336	2.69564	0.0070254	0.0297457	up				zinc finger MYM-type protein 3-like	5	F:GO:0003677; C:GO:0005739; P:GO:0006310; P:GO:0015074; P:GO:0051607	F:DNA binding; C:mitochondrion; P:DNA recombination; P:DNA integration; P:defense response to virus			IPR021893 (PFAM); IPR013762 (G3DSA:1.10.443.GENE3D); PTHR21446:SF3 (PANTHER); IPR026148 (PANTHER); cd00397 (CDD); IPR011010 (SUPERFAMILY)	F:GO:0003677; C:GO:0005739; P:GO:0006310; P:GO:0015074; P:GO:0051607	F:DNA binding; C:mitochondrion; P:DNA recombination; P:DNA integration; P:defense response to virus
Aqu3.1.12200_001	31.9897	1.16184	0.348752	3.33143	0.000864024	0.00542015	up				proteoglycan 4-like isoform X1	NA					PR01217 (PRINTS); IPR001849 (PROSITE_PROFILES)	no GO terms	no GO terms
Aqu3.1.12321_001	7.4007	1.16022	0.526356	2.20425	0.0275066	0.0874785	up	K14006	SEC23	protein transport protein SEC23	protein transport protein Sec23A-like	7	C:GO:0000139; C:GO:0005789; C:GO:0005829; P:GO:0006886; C:GO:0030127; F:GO:0046872; P:GO:0090114	C:Golgi membrane; C:endoplasmic reticulum membrane; C:cytosol; P:intracellular protein transport; C:COPII vesicle coat; F:metal ion binding; P:COPII-coated vesicle budding			IPR007123 (PFAM); IPR029006 (G3DSA:3.40.20.GENE3D); IPR037364 (PANTHER); PTHR11141:SF7 (PANTHER); IPR036180 (SUPERFAMILY)	no GO terms	no GO terms
Aqu3.1.12322_001	98.728	0.772028	0.222434	3.47082	0.000518867	0.0035409	up	K14006	SEC23	protein transport protein SEC23	protein transport protein Sec23A-like	7	C:GO:0000139; C:GO:0005789; C:GO:0005829; P:GO:0006886; F:GO:0008270; C:GO:0030127; P:GO:0090114	C:Golgi membrane; C:endoplasmic reticulum membrane; C:cytosol; P:intracellular protein transport; F:zinc ion binding; C:COPII vesicle coat; P:COPII-coated vesicle budding			IPR029006 (G3DSA:3.40.20.GENE3D); IPR037364 (PANTHER); PTHR11141:SF7 (PANTHER); IPR036180 (SUPERFAMILY)	no GO terms	no GO terms
Aqu3.1.12330_001	124.382	6.32739	0.385951	16.3943	2.1e-60	2.83e-57	up				PREDICTED: uncharacterized protein LOC109588570	NA					IPR007110 (PROSITE_PROFILES)	no GO terms	no GO terms
Aqu3.1.12343_001	198.336	3.30554	0.259713	12.7277	4.15e-37	1.18e-34	up				ankyrin repeat domain-containing protein 50-like	3	F:GO:0005085; F:GO:0005509; P:GO:0007264	F:guanyl-nucleotide exchange factor activity; F:calcium ion binding; P:small GTPase mediated signal transduction			IPR036964 (G3DSA:1.10.840.GENE3D); IPR036770 (G3DSA:1.25.40.GENE3D); PF13857 (PFAM); IPR036770 (G3DSA:1.25.40.GENE3D); IPR036770 (G3DSA:1.25.40.GENE3D); IPR002219 (PFAM); IPR036770 (G3DSA:1.25.40.GENE3D); G3DSA:3.30.60.20 (GENE3D); IPR020683 (PFAM); IPR002048 (PFAM); IPR036770 (G3DSA:1.25.40.GENE3D); IPR036770 (G3DSA:1.25.40.GENE3D); IPR001895 (PFAM); IPR036770 (G3DSA:1.25.40.GENE3D); PF13637 (PFAM); G3DSA:1.10.238.10 (GENE3D); PTHR24158 (PANTHER); IPR018247 (PROSITE_PATTERNS); IPR002219 (PROSITE_PATTERNS); IPR018247 (PROSITE_PATTERNS); IPR002219 (PROSITE_PROFILES); IPR002048 (PROSITE_PROFILES); IPR002110 (PROSITE_PROFILES); IPR001895 (PROSITE_PROFILES); IPR002110 (PROSITE_PROFILES); IPR002110 (PROSITE_PROFILES); IPR020683 (PROSITE_PROFILES); IPR002110 (PROSITE_PROFILES); IPR002110 (PROSITE_PROFILES); IPR002110 (PROSITE_PROFILES); IPR002110 (PROSITE_PROFILES); IPR002110 (PROSITE_PROFILES); IPR002110 (PROSITE_PROFILES); IPR002110 (PROSITE_PROFILES); IPR002110 (PROSITE_PROFILES); IPR002110 (PROSITE_PROFILES); IPR002110 (PROSITE_PROFILES); IPR002110 (PROSITE_PROFILES); IPR002110 (PROSITE_PROFILES); IPR002110 (PROSITE_PROFILES); IPR002048 (PROSITE_PROFILES); IPR020683 (CDD); IPR002048 (CDD); IPR020683 (CDD); IPR020683 (CDD); IPR002219 (CDD); IPR020683 (CDD); IPR036770 (SUPERFAMILY); IPR036770 (SUPERFAMILY); SSF57889 (SUPERFAMILY); IPR023578 (SUPERFAMILY); IPR011992 (SUPERFAMILY)	F:GO:0005085; F:GO:0005509; F:GO:0005515; P:GO:0007264; P:GO:0035556	F:guanyl-nucleotide exchange factor activity; F:calcium ion binding; F:protein binding; P:small GTPase mediated signal transduction; P:intracellular signal transduction
Aqu3.1.12470_001	436.483	2.37095	0.243311	9.74453	1.95e-22	2.08e-20	up	K06271	TLN	talin	talin-2 isoform X1	1	F:GO:0003779	F:actin binding			IPR002558 (PFAM); G3DSA:1.20.1410.10 (GENE3D); PTHR19981:SF1 (PANTHER); PTHR19981 (PANTHER); IPR002558 (PRODOM); IPR002558 (PROSITE_PROFILES); IPR035964 (SUPERFAMILY)	F:GO:0003779	F:actin binding
Aqu3.1.12660_001	1.80049	3.95468	1.1083	3.56822	0.000359413	0.00256605	up				vimentin-type intermediate filament-associated coiled-coil protein	1	C:GO:0045098	C:type III intermediate filament			IPR038809 (PANTHER)	no GO terms	no GO terms
Aqu3.1.12953_001	3.61539	3.88316	1.66689	2.32958	0.0198281	0.067777	up				PREDICTED: LOW QUALITY PROTEIN: uncharacterized protein K02A2.6-like	1	F:GO:0003676	F:nucleic acid binding			IPR036397 (G3DSA:3.30.420.GENE3D); G3DSA:1.10.10.2300 (GENE3D); PTHR24559 (PANTHER); PTHR24559:SF253 (PANTHER); IPR012337 (SUPERFAMILY)	F:GO:0003676	F:nucleic acid binding
Aqu3.1.13144_001	14.1763	1.03344	0.426274	2.42436	0.0153353	0.0559554	up	K04733	IRAK4	interleukin-1 receptor-associated kinase 4 [EC:2.7.11.1]	interleukin-1 receptor-associated kinase 4	11	F:GO:0004674; F:GO:0005524; C:GO:0005615; P:GO:0007254; P:GO:0019221; P:GO:0031323; C:GO:0044464; P:GO:0048661; P:GO:0051171; P:GO:0060255; P:GO:0080090	F:protein serine/threonine kinase activity; F:ATP binding; C:extracellular space; P:JNK cascade; P:cytokine-mediated signaling pathway; P:regulation of cellular metabolic process; C:cell part; P:positive regulation of smooth muscle cell proliferation; P:regulation of nitrogen compound metabolic process; P:regulation of macromolecule metabolic process; P:regulation of primary metabolic process	EC:2.7.11	Transferring phosphorus-containing groups	IPR000719 (PFAM); G3DSA:1.10.510.10 (GENE3D); PTHR27001 (PANTHER); IPR000719 (PROSITE_PROFILES); IPR011009 (SUPERFAMILY)	F:GO:0004672; F:GO:0005524; P:GO:0006468	F:protein kinase activity; F:ATP binding; P:protein phosphorylation
Aqu3.1.13215_001	91.2951	0.749259	0.196176	3.81932	0.000133819	0.00108607	up	K10839	RAD23	UV excision repair protein RAD23	UV excision repair protein RAD23 homolog A-like	5	F:GO:0003684; F:GO:0005515; C:GO:0005634; P:GO:0006289; P:GO:0043161	F:damaged DNA binding; F:protein binding; C:nucleus; P:nucleotide-excision repair; P:proteasome-mediated ubiquitin-dependent protein catabolic process			IPR004806 (PRINTS); IPR036353 (G3DSA:1.10.10.GENE3D); IPR015940 (PFAM); IPR000626 (PFAM); IPR015360 (PFAM); G3DSA:1.10.8.10 (GENE3D); G3DSA:3.10.20.90 (GENE3D); IPR004806 (TIGRFAM); G3DSA:1.10.8.10 (GENE3D); PTHR10621:SF13 (PANTHER); PTHR10621:SF13 (PANTHER); PTHR10621 (PANTHER); PTHR10621 (PANTHER); IPR015940 (PROSITE_PROFILES); IPR000626 (PROSITE_PROFILES); IPR015940 (PROSITE_PROFILES); cd01805 (CDD); cd14380 (CDD); cd14377 (CDD); IPR009060 (SUPERFAMILY); IPR036353 (SUPERFAMILY); IPR009060 (SUPERFAMILY); IPR029071 (SUPERFAMILY)	F:GO:0003684; F:GO:0005515; C:GO:0005634; P:GO:0006289; P:GO:0043161	F:damaged DNA binding; F:protein binding; C:nucleus; P:nucleotide-excision repair; P:proteasome-mediated ubiquitin-dependent protein catabolic process
Aqu3.1.13254_001	42.0329	0.853586	0.378167	2.25717	0.0239975	0.0783725	up	K12158	NEDD8	ubiquitin-like protein Nedd8	NEDD8	8	C:GO:0005634; C:GO:0005737; P:GO:0016567; P:GO:0019941; P:GO:0030162; F:GO:0031386; F:GO:0031625; P:GO:0045116	C:nucleus; C:cytoplasm; P:protein ubiquitination; P:modification-dependent protein catabolic process; P:regulation of proteolysis; F:protein tag; F:ubiquitin protein ligase binding; P:protein neddylation			IPR019956 (PRINTS); G3DSA:3.10.20.90 (GENE3D); IPR000626 (PFAM); PTHR10666 (PANTHER); PTHR10666:SF173 (PANTHER); IPR019954 (PROSITE_PATTERNS); IPR000626 (PROSITE_PROFILES); IPR038738 (CDD); IPR029071 (SUPERFAMILY)	F:GO:0005515	F:protein binding
Aqu3.1.13365_001	64.732	4.446	1.19923	3.70736	0.000209427	0.00159418	up				sushi, nidogen and EGF-like domain-containing protein 1	1	P:GO:0007160	P:cell-matrix adhesion			PS51257 (PROSITE_PROFILES)	no GO terms	no GO terms
Aqu3.1.13431_001	48.3076	1.65789	0.314732	5.26763	1.38e-07	2.49e-06	up				nicotinamide N-methyltransferase-like	1	F:GO:0008168	F:methyltransferase activity			G3DSA:3.40.50.150 (GENE3D); IPR000940 (PFAM); IPR000940 (PANTHER); PTHR10867:SF17 (PANTHER); IPR000940 (PROSITE_PROFILES); IPR029063 (SUPERFAMILY)	F:GO:0008168	F:methyltransferase activity
Aqu3.1.13433_001	91.2834	1.12488	0.199898	5.62725	1.83e-08	3.84e-07	up	K00541	NNMT	nicotinamide N-methyltransferase [EC:2.1.1.1]	nicotinamide N-methyltransferase-like	2	F:GO:0008168; P:GO:0032259	F:methyltransferase activity; P:methylation			G3DSA:3.40.50.150 (GENE3D); IPR000940 (PFAM); IPR000940 (PANTHER); PTHR10867:SF17 (PANTHER); IPR000940 (PROSITE_PROFILES); cd02440 (CDD); IPR029063 (SUPERFAMILY)	F:GO:0008168	F:methyltransferase activity
Aqu3.1.13531_001	3.43727	4.28379	1.64222	2.60854	0.00909297	0.0367762	up				death-associated protein kinase 1-like	2	F:GO:0005515; P:GO:0007165	F:protein binding; P:signal transduction			IPR000488 (PFAM); G3DSA:1.10.533.10 (GENE3D); PF13857 (PFAM); IPR036770 (G3DSA:1.25.40.GENE3D); IPR036770 (G3DSA:1.25.40.GENE3D); G3DSA:3.40.50.300 (GENE3D); IPR020683 (PFAM); PTHR44294 (PANTHER); IPR002110 (PROSITE_PROFILES); IPR002110 (PROSITE_PROFILES); IPR002110 (PROSITE_PROFILES); IPR000488 (PROSITE_PROFILES); IPR020683 (PROSITE_PROFILES); IPR002110 (PROSITE_PROFILES); cd01670 (CDD); IPR020683 (CDD); cd00882 (CDD); IPR020683 (CDD); IPR036770 (SUPERFAMILY); IPR027417 (SUPERFAMILY); IPR011029 (SUPERFAMILY); IPR011029 (SUPERFAMILY)	F:GO:0005515; P:GO:0007165	F:protein binding; P:signal transduction
Aqu3.1.13602_001	1.22321	2.94332	1.17854	2.49744	0.0125095	0.0477221	up				leucine-rich repeat-containing protein 40-like	5	F:GO:0003677; F:GO:0005524; P:GO:0006270; C:GO:0016020; C:GO:0016021	F:DNA binding; F:ATP binding; P:DNA replication initiation; C:membrane; C:integral component of membrane			no IPS match	no IPS match	no IPS match
Aqu3.1.13634_001	254.246	4.36158	0.316443	13.7832	3.22e-43	1.29e-40	up	K13348	MPV17	protein Mpv17	mpv17-like protein 2	2	C:GO:0005737; C:GO:0016021	C:cytoplasm; C:integral component of membrane			IPR007248 (PFAM); IPR007248 (PANTHER); PTHR11266:SF8 (PANTHER)	C:GO:0016021	C:integral component of membrane
Aqu3.1.13635_001	65.2072	2.06071	0.2179	9.45717	3.16e-21	3.17e-19	up				Glutathione peroxidase	6	F:GO:0004602; P:GO:0006979; C:GO:0016021; P:GO:0035556; P:GO:0055114; P:GO:0098869	F:glutathione peroxidase activity; P:response to oxidative stress; C:integral component of membrane; P:intracellular signal transduction; P:oxidation-reduction process; P:cellular oxidant detoxification	EC:1.11.1.9; EC:1.11.1.7	Glutathione peroxidase; Peroxidase	G3DSA:3.40.30.10 (GENE3D); PTHR11592:SF76 (PANTHER); IPR000889 (PANTHER); IPR000889 (PROSITE_PROFILES); IPR036249 (SUPERFAMILY)	F:GO:0004602; P:GO:0006979; P:GO:0055114	F:glutathione peroxidase activity; P:response to oxidative stress; P:oxidation-reduction process
Aqu3.1.13687_001	7.25668	1.35453	0.535732	2.52837	0.0114592	0.0443194	up				retinoblastoma-like protein 2	3	C:GO:0005634; P:GO:0006357; P:GO:0051726	C:nucleus; P:regulation of transcription by RNA polymerase II; P:regulation of cell cycle			G3DSA:1.10.472.10 (GENE3D); G3DSA:1.10.472.140 (GENE3D); IPR024599 (PFAM); IPR002719 (PFAM); IPR028309 (PANTHER); PTHR13742:SF28 (PANTHER); IPR013763 (CDD); IPR036915 (SUPERFAMILY)	C:GO:0005634; P:GO:0006357; P:GO:0051726	C:nucleus; P:regulation of transcription by RNA polymerase II; P:regulation of cell cycle
Aqu3.1.13800_001	248.409	0.788214	0.18689	4.21754	2.47e-05	0.000248426	up				NEDD4 family-interacting protein 2-like	2	P:GO:0007034; P:GO:0030001	P:vacuolar transport; P:metal ion transport			IPR019325 (PFAM); IPR019325 (PANTHER)	P:GO:0007034; P:GO:0030001	P:vacuolar transport; P:metal ion transport
Aqu3.1.13905_001	138.205	0.456334	0.209035	2.18305	0.0290324	0.0910429	up				proline-, glutamic acid- and leucine-rich protein 1-like	1	C:GO:0016021	C:integral component of membrane			no IPS match	no IPS match	no IPS match
Aqu3.1.13974_001	4.96464	4.76582	1.42995	3.33285	0.0008596	0.00539925	up				PREDICTED: uncharacterized protein LOC109583326	NA					no IPS match	no IPS match	no IPS match
Aqu3.1.14002_001	122.593	0.444298	0.1701	2.61199	0.0090017	0.0365111	up	K06275	PARV	parvin	beta-parvin	3	F:GO:0003779; P:GO:0007155; P:GO:0031532	F:actin binding; P:cell adhesion; P:actin cytoskeleton reorganization			IPR001715 (PFAM); IPR036872 (G3DSA:1.10.418.GENE3D); IPR036872 (G3DSA:1.10.418.GENE3D); IPR028433 (PIRSF); IPR028433 (PANTHER); IPR001715 (PROSITE_PROFILES); IPR001715 (PROSITE_PROFILES); IPR036872 (SUPERFAMILY)	F:GO:0003779; F:GO:0005515; P:GO:0007155; P:GO:0031532	F:actin binding; F:protein binding; P:cell adhesion; P:actin cytoskeleton reorganization
Aqu3.1.14003_001	53.3053	2.08589	0.298133	6.99649	2.62e-12	1e-10	up	K16779	RAB3IP	Rab-3A-interacting protein	rab-3A-interacting protein isoform X2	1	F:GO:0005085	F:guanyl-nucleotide exchange factor activity			IPR009449 (PFAM); PTHR14430:SF2 (PANTHER); IPR040351 (PANTHER); SSF144284 (SUPERFAMILY)	F:GO:0005085	F:guanyl-nucleotide exchange factor activity
Aqu3.1.14004_001	350.48	3.2079	0.29356	10.9276	8.51e-28	1.24e-25	up	K08810	TRIO	triple functional domain protein [EC:2.7.11.1]	triple functional domain protein	8	F:GO:0004672; F:GO:0004674; F:GO:0005085; F:GO:0005089; F:GO:0005524; P:GO:0006468; P:GO:0035023; P:GO:0035556	F:protein kinase activity; F:protein serine/threonine kinase activity; F:guanyl-nucleotide exchange factor activity; F:Rho guanyl-nucleotide exchange factor activity; F:ATP binding; P:protein phosphorylation; P:regulation of Rho protein signal transduction; P:intracellular signal transduction			IPR036865 (G3DSA:3.40.525.GENE3D); PTHR22826:SF19 (PANTHER); PTHR22826 (PANTHER); IPR001251 (PROSITE_PROFILES); IPR001251 (CDD); SSF46966 (SUPERFAMILY); SSF46966 (SUPERFAMILY); IPR036865 (SUPERFAMILY)	no GO terms	no GO terms
Aqu3.1.14022_001	2.3032	3.43154	0.956718	3.58679	0.000334774	0.00240923	up				leucine-rich repeat-containing protein 40-like	1	F:GO:0005515	F:protein binding			IPR032675 (G3DSA:3.80.10.GENE3D); PTHR44126 (PANTHER); IPR001611 (PROSITE_PROFILES)	F:GO:0005515	F:protein binding
Aqu3.1.14076_001	31.4954	4.92462	0.790457	6.2301	4.66e-10	1.27e-08	up				probable serine/threonine-protein kinase DDB_G0271682	3	F:GO:0004672; F:GO:0005524; P:GO:0006468	F:protein kinase activity; F:ATP binding; P:protein phosphorylation			IPR001245 (PFAM); G3DSA:1.10.510.10 (GENE3D); G3DSA:3.30.200.20 (GENE3D); G3DSA:1.10.510.10 (GENE3D); PTHR27003 (PANTHER); IPR017441 (PROSITE_PATTERNS); IPR000719 (PROSITE_PROFILES); IPR011009 (SUPERFAMILY)	F:GO:0004672; F:GO:0005524; P:GO:0006468	F:protein kinase activity; F:ATP binding; P:protein phosphorylation
Aqu3.1.14115_001	23.9556	3.04376	1.11629	2.72668	0.0063976	0.0275877	up				protein enabled homolog	NA					PR01217 (PRINTS); IPR025874 (PFAM)	no GO terms	no GO terms
Aqu3.1.14136_001	55.3355	0.430102	0.201312	2.13649	0.0326395	0.0993515	up	K18269	PDCD10	programmed cell death protein 10	programmed cell death protein 10	24	C:GO:0005794; C:GO:0005829; P:GO:0008284; P:GO:0010628; P:GO:0010629; C:GO:0016020; F:GO:0019901; P:GO:0030335; P:GO:0032874; P:GO:0033138; P:GO:0036481; F:GO:0042803; P:GO:0043066; P:GO:0043406; P:GO:0044319; P:GO:0045747; F:GO:0047485; P:GO:0050821; P:GO:0051683; P:GO:0090051; P:GO:0090168; P:GO:0090316; P:GO:1903588; P:GO:1990830	C:Golgi apparatus; C:cytosol; P:positive regulation of cell population proliferation; P:positive regulation of gene expression; P:negative regulation of gene expression; C:membrane; F:protein kinase binding; P:positive regulation of cell migration; P:positive regulation of stress-activated MAPK cascade; P:positive regulation of peptidyl-serine phosphorylation; P:intrinsic apoptotic signaling pathway in response to hydrogen peroxide; F:protein homodimerization activity; P:negative regulation of apoptotic process; P:positive regulation of MAP kinase activity; P:wound healing, spreading of cells; P:positive regulation of Notch signaling pathway; F:protein N-terminus binding; P:protein stabilization; P:establishment of Golgi localization; P:negative regulation of cell migration involved in sprouting angiogenesis; P:Golgi reassembly; P:positive regulation of intracellular protein transport; P:negative regulation of blood vessel endothelial cell proliferation involved in sprouting angiogenesis; P:cellular response to leukemia inhibitory factor			G3DSA:1.20.120.330 (GENE3D); PF06840 (PFAM); G3DSA:1.10.12.70 (GENE3D); IPR009652 (PANTHER)	no GO terms	no GO terms
Aqu3.1.14137_001	197.167	0.783081	0.260606	3.00485	0.00265716	0.0135703	up	K03257	EIF4A	translation initiation factor 4A	eukaryotic initiation factor 4A-I	4	F:GO:0003743; F:GO:0004004; F:GO:0005524; P:GO:0006413	F:translation initiation factor activity; F:ATP-dependent RNA helicase activity; F:ATP binding; P:translational initiation	EC:3.6.1.3; EC:3.6.1.15	Adenosinetriphosphatase; Nucleoside-triphosphate phosphatase	IPR001650 (PFAM); G3DSA:3.40.50.300 (GENE3D); IPR011545 (PFAM); G3DSA:3.40.50.300 (GENE3D); PTHR24031 (PANTHER); IPR037583 (PTHR24031:PANTHER); IPR000629 (PROSITE_PATTERNS); IPR001650 (PROSITE_PROFILES); IPR014014 (PROSITE_PROFILES); IPR014001 (PROSITE_PROFILES); IPR001650 (CDD); cd00268 (CDD); IPR027417 (SUPERFAMILY)	F:GO:0003676; F:GO:0003743; F:GO:0004004; F:GO:0005524	F:nucleic acid binding; F:translation initiation factor activity; F:ATP-dependent RNA helicase activity; F:ATP binding
Aqu3.1.14149_001	5.16904	2.69947	0.883542	3.05529	0.00224846	0.0118628	up				gamma-butyrobetaine dioxygenase-like	2	F:GO:0016491; P:GO:0055114	F:oxidoreductase activity; P:oxidation-reduction process			G3DSA:3.60.130.10 (GENE3D); IPR003819 (PFAM); PTHR10696:SF25 (PANTHER); PTHR10696 (PANTHER); SSF51197 (SUPERFAMILY)	F:GO:0016491; P:GO:0055114	F:oxidoreductase activity; P:oxidation-reduction process
Aqu3.1.14151_001	3.61505	2.7634	0.73248	3.77266	0.000161514	0.00127323	up	K13348	MPV17	protein Mpv17	mpv17-like protein 2	1	C:GO:0016021	C:integral component of membrane			IPR007248 (PFAM); IPR007248 (PANTHER); PTHR11266:SF8 (PANTHER)	C:GO:0016021	C:integral component of membrane
Aqu3.1.14160_001	2.64228	4.30107	1.54889	2.77687	0.00548858	0.0244709	up				PREDICTED: uncharacterized protein LOC109583326	NA					no IPS match	no IPS match	no IPS match
Aqu3.1.14247_001	7.07034	2.48026	0.563901	4.39839	1.09e-05	0.000120384	up				AMMECR1-like protein	1	C:GO:0005634	C:nucleus			IPR027485 (G3DSA:3.30.700.GENE3D); IPR002733 (PFAM); G3DSA:3.30.1490.150 (GENE3D); IPR023473 (TIGRFAM); PTHR13016:SF2 (PANTHER); IPR023473 (PANTHER); IPR002733 (PROSITE_PROFILES); IPR036071 (SUPERFAMILY)	no GO terms	no GO terms
Aqu3.1.14402_001	25.7093	0.717295	0.310952	2.30677	0.0210675	0.0710843	up				transducin-like enhancer protein 4	6	F:GO:0003714; C:GO:0005654; P:GO:0006355; F:GO:0070491; P:GO:0090090; C:GO:1990907	F:transcription corepressor activity; C:nucleoplasm; P:regulation of transcription, DNA-templated; F:repressing transcription factor binding; P:negative regulation of canonical Wnt signaling pathway; C:beta-catenin-TCF complex			IPR009146 (PRINTS); IPR024977 (PFAM); IPR001680 (PFAM); IPR015943 (G3DSA:2.130.10.GENE3D); IPR009146 (PANTHER); IPR009146 (PANTHER); PTHR10814:SF26 (PANTHER); IPR019775 (PROSITE_PATTERNS); IPR001680 (PROSITE_PROFILES); IPR017986 (PROSITE_PROFILES); IPR001680 (PROSITE_PROFILES); IPR036322 (SUPERFAMILY)	F:GO:0005515; C:GO:0005634; P:GO:0006355	F:protein binding; C:nucleus; P:regulation of transcription, DNA-templated
Aqu3.1.14505_001	328.344	0.730075	0.141132	5.17299	2.3e-07	3.93e-06	up	K12751	MYL6	myosin light chain 6	myosin-2 essential light chain isoform X2	1	F:GO:0005509	F:calcium ion binding			G3DSA:1.10.238.10 (GENE3D); G3DSA:1.10.238.10 (GENE3D); IPR002048 (PFAM); PTHR23048 (PANTHER); PTHR23048:SF28 (PANTHER); IPR018247 (PROSITE_PATTERNS); IPR002048 (PROSITE_PROFILES); IPR002048 (PROSITE_PROFILES); IPR002048 (PROSITE_PROFILES); IPR002048 (PROSITE_PROFILES); IPR002048 (CDD); IPR002048 (CDD); IPR011992 (SUPERFAMILY)	F:GO:0005509	F:calcium ion binding
Aqu3.1.14536_001	98.009	0.401046	0.173466	2.31195	0.0207804	0.0703877	up				---NA---	NA					no IPS match	no IPS match	no IPS match
Aqu3.1.14549_001	6.87636	1.98256	0.831313	2.38486	0.0170856	0.0606781	up	K13728	MAD2L2	mitotic spindle assembly checkpoint protein MAD2B	mitotic spindle assembly checkpoint protein MAD2B	5	C:GO:0043229; P:GO:0050794; P:GO:0051171; P:GO:0060255; P:GO:0080090	C:intracellular organelle; P:regulation of cellular process; P:regulation of nitrogen compound metabolic process; P:regulation of macromolecule metabolic process; P:regulation of primary metabolic process			IPR036570 (G3DSA:3.30.900.GENE3D)	no GO terms	no GO terms
Aqu3.1.14556_001	5.51373	3.82703	0.905966	4.22425	2.4e-05	0.000241297	up				serine/threonine-protein phosphatase 6 regulatory ankyrin repeat subunit C-like	1	F:GO:0005515	F:protein binding			IPR036770 (G3DSA:1.25.40.GENE3D); IPR036770 (G3DSA:1.25.40.GENE3D); G3DSA:1.10.533.10 (GENE3D); IPR036859 (G3DSA:2.30.30.GENE3D); IPR020683 (PFAM); IPR036770 (G3DSA:1.25.40.GENE3D); IPR000938 (PFAM); PTHR44206 (PANTHER); IPR000938 (PROSITE_PROFILES); IPR002110 (PROSITE_PROFILES); IPR002110 (PROSITE_PROFILES); IPR020683 (PROSITE_PROFILES); IPR020683 (CDD); IPR020683 (CDD); IPR020683 (CDD); IPR020683 (CDD); IPR020683 (CDD); IPR020683 (CDD); IPR036859 (SUPERFAMILY); IPR036770 (SUPERFAMILY); IPR036770 (SUPERFAMILY); IPR036770 (SUPERFAMILY)	F:GO:0005515	F:protein binding
Aqu3.1.14714_001	2.42214	3.31666	1.17005	2.83463	0.00458782	0.0212238	up				probable serine/threonine-protein kinase DDB_G0271682	4	F:GO:0004672; F:GO:0005524; P:GO:0006468; P:GO:0006508	F:protein kinase activity; F:ATP binding; P:protein phosphorylation; P:proteolysis			IPR000719 (PFAM); G3DSA:1.10.510.10 (GENE3D); PTHR44084:SF2 (PANTHER); PTHR44084 (PANTHER); IPR008266 (PROSITE_PATTERNS); IPR000719 (PROSITE_PROFILES); IPR011009 (SUPERFAMILY)	F:GO:0004672; F:GO:0005524; P:GO:0006468	F:protein kinase activity; F:ATP binding; P:protein phosphorylation
Aqu3.1.14715_001	242.705	3.41079	0.269572	12.6526	1.08e-36	2.94e-34	up	K06267	HMMR	hyaluronan-mediated motility receptor	Hyaluronan mediated motility receptor	1	F:GO:0005540	F:hyaluronic acid binding			IPR031787 (PFAM); G3DSA:1.20.5.1050 (GENE3D); IPR031794 (PFAM); IPR026203 (PANTHER); SSF90257 (SUPERFAMILY)	F:GO:0005540	F:hyaluronic acid binding
Aqu3.1.14718_001	9.50523	0.903102	0.356111	2.53601	0.0112123	0.0435461	up				PREDICTED: uncharacterized protein LOC109587539	1	C:GO:0016021	C:integral component of membrane			no IPS match	no IPS match	no IPS match
Aqu3.1.14748_001	31.6873	1.13167	0.285643	3.96184	7.44e-05	0.000652617	up	K00685	ATE1	arginyl-tRNA---protein transferase [EC:2.3.2.8]	arginyl-tRNA--protein transferase 1 isoform X2	2	F:GO:0004057; P:GO:0016598	F:arginyltransferase activity; P:protein arginylation	EC:2.3.2.8	Arginyltransferase	IPR007472 (PFAM); IPR017137 (PIRSF); IPR007471 (PFAM); IPR030700 (PANTHER)	F:GO:0004057; P:GO:0016598	F:arginyltransferase activity; P:protein arginylation
Aqu3.1.14847_001	17.8718	1.3288	0.494331	2.68808	0.00718634	0.0302903	up				---NA---	NA					no IPS match	no IPS match	no IPS match
Aqu3.1.14876_001	59.0802	0.452529	0.209845	2.15649	0.0310452	0.0960755	up				neurogenic locus notch homolog protein 1-like	1	C:GO:0016021	C:integral component of membrane			G3DSA:2.10.220.10 (GENE3D); IPR013032 (PROSITE_PATTERNS); IPR000742 (PROSITE_PROFILES); IPR009030 (SUPERFAMILY); IPR009030 (SUPERFAMILY)	no GO terms	no GO terms
Aqu3.1.14877_001	2.13191	4.20605	1.02908	4.0872	4.37e-05	0.000406022	up				neurogenic locus notch homolog protein 1-like	1	C:GO:0016020	C:membrane			G3DSA:2.10.220.10 (GENE3D); IPR013032 (PROSITE_PATTERNS); IPR000742 (PROSITE_PROFILES); IPR009030 (SUPERFAMILY)	no GO terms	no GO terms
Aqu3.1.15014_001	9.80569	4.24968	1.00426	4.23166	2.32e-05	0.000234761	up				PREDICTED: uncharacterized protein LOC109587410	NA					no IPS match	no IPS match	no IPS match
Aqu3.1.15233_001	1.9928	2.47246	0.982835	2.51564	0.0118816	0.0456083	up				galactose transporter-like	3	C:GO:0016021; F:GO:0022857; P:GO:0055085	C:integral component of membrane; F:transmembrane transporter activity; P:transmembrane transport			IPR005828 (PFAM); G3DSA:1.20.1250.20 (GENE3D); PTHR23500 (PANTHER); IPR020846 (PROSITE_PROFILES); IPR036259 (SUPERFAMILY)	C:GO:0016021; F:GO:0022857; P:GO:0055085	C:integral component of membrane; F:transmembrane transporter activity; P:transmembrane transport
Aqu3.1.15242_001	1.20986	3.21341	1.47134	2.18401	0.0289618	0.0908558	up				PREDICTED: uncharacterized protein LOC109587313 isoform X1	NA					no IPS match	no IPS match	no IPS match
Aqu3.1.15446_001	85.4466	0.786768	0.268026	2.93541	0.00333104	0.0164238	up	K06279	SHC1	SHC-transforming protein 1	SHC-transforming protein 1-like	2	P:GO:0007165; P:GO:0007417	P:signal transduction; P:central nervous system development			IPR036860 (G3DSA:3.30.505.GENE3D); IPR000980 (PFAM); IPR029593 (PTHR10337:PANTHER); PTHR10337 (PANTHER); IPR000980 (PROSITE_PROFILES); IPR036860 (SUPERFAMILY)	P:GO:0007165; P:GO:0007417	P:signal transduction; P:central nervous system development
Aqu3.1.15486_001	126.08	5.73436	0.339824	16.8745	6.93e-64	1.28e-60	up				PREDICTED: uncharacterized protein LOC109587221 isoform X1	NA					IPR007110 (PROSITE_PROFILES)	no GO terms	no GO terms
Aqu3.1.15591_001	131.743	0.460032	0.206215	2.23083	0.0256923	0.0827193	up	K12812	UAP56	ATP-dependent RNA helicase UAP56/SUB2 [EC:3.6.4.13]	spliceosome RNA helicase DDX39B	3	F:GO:0003676; F:GO:0004386; F:GO:0005524	F:nucleic acid binding; F:helicase activity; F:ATP binding	EC:3.6.1.15	Nucleoside-triphosphate phosphatase	IPR001650 (PFAM); G3DSA:3.40.50.300 (GENE3D); PTHR24031:SF204 (PANTHER); PTHR24031 (PANTHER); IPR001650 (PROSITE_PROFILES); IPR001650 (CDD); IPR027417 (SUPERFAMILY)	no GO terms	no GO terms
Aqu3.1.15594_001	2.18056	2.72895	1.08577	2.51338	0.0119581	0.0458541	up				PREDICTED: uncharacterized protein LOC109583935	1	C:GO:0016020	C:membrane			IPR036056 (SUPERFAMILY)	no GO terms	no GO terms
Aqu3.1.15703_001	26.3552	1.57673	0.40126	3.92945	8.51e-05	0.000730655	up	K14004	SEC13	protein transport protein SEC13	protein SEC13 homolog	23	C:GO:0000139; C:GO:0000776; P:GO:0001889; F:GO:0005198; C:GO:0005654; P:GO:0007029; P:GO:0010842; C:GO:0030127; P:GO:0030433; C:GO:0031080; P:GO:0031081; P:GO:0036372; P:GO:0042462; F:GO:0042802; P:GO:0043547; P:GO:0045893; P:GO:0051216; P:GO:0055123; C:GO:0061700; P:GO:0070278; C:GO:0070971; P:GO:0090110; P:GO:1904263	C:Golgi membrane; C:kinetochore; P:liver development; F:structural molecule activity; C:nucleoplasm; P:endoplasmic reticulum organization; P:retina layer formation; C:COPII vesicle coat; P:ubiquitin-dependent ERAD pathway; C:nuclear pore outer ring; P:nuclear pore distribution; P:opsin transport; P:eye photoreceptor cell development; F:identical protein binding; P:positive regulation of GTPase activity; P:positive regulation of transcription, DNA-templated; P:cartilage development; P:digestive system development; C:GATOR2 complex; P:extracellular matrix constituent secretion; C:endoplasmic reticulum exit site; P:COPII-coated vesicle cargo loading; P:positive regulation of TORC1 signaling			IPR001680 (PFAM); IPR015943 (G3DSA:2.130.10.GENE3D); IPR037596 (PTHR11024:PANTHER); IPR037363 (PANTHER); IPR001680 (PROSITE_PROFILES); IPR017986 (PROSITE_PROFILES); IPR001680 (PROSITE_PROFILES); IPR001680 (PROSITE_PROFILES); IPR036322 (SUPERFAMILY)	F:GO:0005198; F:GO:0005515; P:GO:0016192; C:GO:0030127; P:GO:0090114; P:GO:1904263	F:structural molecule activity; F:protein binding; P:vesicle-mediated transport; C:COPII vesicle coat; P:COPII-coated vesicle budding; P:positive regulation of TORC1 signaling
Aqu3.1.15712_001	34.2524	1.01405	0.289116	3.50742	0.000452468	0.00314568	up				Peptide-N(4)-(N-acetyl-beta-glucosaminyl)asparagine amidase	3	C:GO:0005737; P:GO:0006516; P:GO:0006887	C:cytoplasm; P:glycoprotein catabolic process; P:exocytosis			IPR006588 (PFAM); IPR038680 (G3DSA:2.60.120.GENE3D); IPR000008 (PFAM); IPR035892 (G3DSA:2.60.40.GENE3D); IPR028378 (PTHR10024:PANTHER); PTHR10024 (PANTHER); IPR000008 (PROSITE_PROFILES); SSF49562 (SUPERFAMILY); IPR008979 (SUPERFAMILY)	C:GO:0005737; P:GO:0006516; P:GO:0006887	C:cytoplasm; P:glycoprotein catabolic process; P:exocytosis
Aqu3.1.15745_001	263.601	2.03028	0.225571	9.00064	2.24e-19	1.96e-17	up	K10370	TMOD	tropomodulin	tropomodulin-3	2	F:GO:0005523; P:GO:0051694	F:tropomyosin binding; P:pointed-end actin filament capping			IPR004934 (PFAM); IPR032675 (G3DSA:3.80.10.GENE3D); IPR004934 (PANTHER); SSF52047 (SUPERFAMILY)	F:GO:0005523; P:GO:0051694	F:tropomyosin binding; P:pointed-end actin filament capping
Aqu3.1.15837_001	463.303	1.23811	0.369065	3.35472	0.000794453	0.00504992	up	K17341	HMCN	hemicentin	immunoglobulin I-set domain-containing protein	1	F:GO:0005515	F:protein binding			PF13927 (PFAM); IPR013783 (G3DSA:2.60.40.GENE3D); IPR013783 (G3DSA:2.60.40.GENE3D); IPR007110 (PFAM); IPR013783 (G3DSA:2.60.40.GENE3D); IPR013783 (G3DSA:2.60.40.GENE3D); PTHR44107 (PANTHER); IPR007110 (PROSITE_PROFILES); IPR007110 (PROSITE_PROFILES); IPR007110 (PROSITE_PROFILES); IPR003961 (PROSITE_PROFILES); IPR007110 (PROSITE_PROFILES); IPR007110 (PROSITE_PROFILES); IPR007110 (PROSITE_PROFILES); cd00096 (CDD); cd00096 (CDD); cd00096 (CDD); cd00096 (CDD); IPR036179 (SUPERFAMILY); IPR036116 (SUPERFAMILY); IPR036179 (SUPERFAMILY); IPR036179 (SUPERFAMILY); IPR036179 (SUPERFAMILY); IPR036179 (SUPERFAMILY); IPR036179 (SUPERFAMILY)	F:GO:0005515	F:protein binding
Aqu3.1.15838_001	3.59378	3.28442	1.01087	3.24909	0.00115773	0.00686771	up				hemicentin-1 isoform X3	6	F:GO:0004222; P:GO:0006508; F:GO:0008237; F:GO:0008270; F:GO:0030246; C:GO:0031012	F:metalloendopeptidase activity; P:proteolysis; F:metallopeptidase activity; F:zinc ion binding; F:carbohydrate binding; C:extracellular matrix			no IPS match	no IPS match	no IPS match
Aqu3.1.15854_001	48.2535	1.63449	0.499708	3.2709	0.00107207	0.00646816	up	K07393	ECM4	glutathionyl-hydroquinone reductase [EC:1.8.5.7]	Glutathionyl-hydroquinone reductase YqjG	3	F:GO:0004364; F:GO:0005515; C:GO:0005737	F:glutathione transferase activity; F:protein binding; C:cytoplasm	EC:2.5.1.18	Glutathione transferase	G3DSA:1.20.1050.10 (GENE3D); PF13410 (PFAM); G3DSA:3.40.30.130 (GENE3D); IPR004045 (PFAM); IPR016639 (PANTHER); PTHR32419:SF6 (PANTHER); IPR010987 (PROSITE_PROFILES); cd03190 (CDD); IPR036282 (SUPERFAMILY)	F:GO:0004364; F:GO:0005515	F:glutathione transferase activity; F:protein binding
Aqu3.1.15999_001	10.9971	1.34878	0.399553	3.37573	0.000736212	0.00475095	up	K17608	STRN1_3_4	striatin 1/3/4	striatin-4 isoform X1	2	F:GO:0005515; P:GO:0050794	F:protein binding; P:regulation of cellular process			IPR020472 (PRINTS); IPR013258 (PFAM); G3DSA:1.20.5.300 (GENE3D); IPR001680 (PFAM); IPR015943 (G3DSA:2.130.10.GENE3D); PTHR15653 (PANTHER); IPR001680 (PROSITE_PROFILES); IPR001680 (PROSITE_PROFILES); IPR001680 (PROSITE_PROFILES); IPR017986 (PROSITE_PROFILES); IPR001680 (PROSITE_PROFILES); cd00200 (CDD); IPR036322 (SUPERFAMILY)	F:GO:0005515	F:protein binding
Aqu3.1.16035_001	4.44674	1.72757	0.741797	2.3289	0.0198643	0.0678579	up	K14299	SEH1	nucleoporin SEH1	nucleoporin SEH1 isoform X2	3	F:GO:0005198; F:GO:0005515; P:GO:1904263	F:structural molecule activity; F:protein binding; P:positive regulation of TORC1 signaling			PF13857 (PFAM); G3DSA:1.25.40.960 (GENE3D); IPR015943 (G3DSA:2.130.10.GENE3D); IPR037363 (PANTHER); IPR037597 (PTHR11024:PANTHER); IPR002110 (PROSITE_PROFILES); IPR020683 (PROSITE_PROFILES); IPR020683 (CDD); IPR036770 (SUPERFAMILY)	F:GO:0005198; F:GO:0005515; P:GO:1904263	F:structural molecule activity; F:protein binding; P:positive regulation of TORC1 signaling
Aqu3.1.16038_001	15.0082	1.90813	0.575518	3.31551	0.000914757	0.00567127	up				mucin-5AC-like isoform X1	NA					no IPS match	no IPS match	no IPS match
Aqu3.1.16047_001	17.5724	1.31673	0.58611	2.24655	0.0246687	0.0800318	up	K09523	DNAJC3	DnaJ homolog subfamily C member 3	dnaJ homolog subfamily C member 3-like	1	F:GO:0005515	F:protein binding			IPR001623 (PRINTS); IPR001623 (PFAM); IPR011990 (G3DSA:1.25.40.GENE3D); IPR036869 (G3DSA:1.10.287.GENE3D); IPR019734 (PFAM); PTHR44140 (PANTHER); PTHR44140:SF3 (PANTHER); IPR019734 (PROSITE_PROFILES); IPR019734 (PROSITE_PROFILES); IPR013026 (PROSITE_PROFILES); IPR019734 (PROSITE_PROFILES); IPR001623 (PROSITE_PROFILES); IPR019734 (PROSITE_PROFILES); IPR019734 (PROSITE_PROFILES); IPR019734 (PROSITE_PROFILES); IPR019734 (PROSITE_PROFILES); IPR001623 (CDD); IPR011990 (SUPERFAMILY); IPR036869 (SUPERFAMILY); IPR011990 (SUPERFAMILY)	F:GO:0005515	F:protein binding
Aqu3.1.16070_001	68.6334	0.494286	0.22142	2.23235	0.0255918	0.0824853	up	K20465	OSBPL9_10_11	oxysterol-binding protein-related protein 9/10/11	oxysterol-binding protein-related protein 9	1	P:GO:0006869	P:lipid transport			IPR011993 (G3DSA:2.30.29.GENE3D); IPR001849 (PFAM); G3DSA:1.20.120.1290 (GENE3D); IPR000648 (PFAM); G3DSA:2.40.160.120 (GENE3D); PTHR10972:SF27 (PANTHER); IPR000648 (PANTHER); IPR018494 (PROSITE_PATTERNS); IPR001849 (PROSITE_PROFILES); cd13290 (CDD); SSF50729 (SUPERFAMILY); IPR037239 (SUPERFAMILY)	no GO terms	no GO terms
Aqu3.1.16391_001	4.76538	3.40561	1.34869	2.52512	0.011566	0.0446507	up				tyrosine-protein kinase STK-like	5	F:GO:0004715; F:GO:0005515; F:GO:0005524; P:GO:0007165; P:GO:0018108	F:non-membrane spanning protein tyrosine kinase activity; F:protein binding; F:ATP binding; P:signal transduction; P:peptidyl-tyrosine phosphorylation	EC:2.7.10; EC:2.7.10.2	Transferring phosphorus-containing groups; Non-specific protein-tyrosine kinase	IPR001452 (PRINTS); IPR000980 (PRINTS); IPR001245 (PRINTS); G3DSA:1.10.510.10 (GENE3D); IPR000980 (PFAM); IPR001452 (PFAM); IPR001245 (PFAM); IPR036860 (G3DSA:3.30.505.GENE3D); G3DSA:2.30.30.40 (GENE3D); G3DSA:1.10.533.10 (GENE3D); PTHR24418 (PANTHER); PTHR24418:SF224 (PANTHER); IPR008266 (PROSITE_PATTERNS); IPR000719 (PROSITE_PROFILES); IPR001452 (PROSITE_PROFILES); IPR000488 (PROSITE_PROFILES); IPR000980 (PROSITE_PROFILES); cd01670 (CDD); IPR036860 (SUPERFAMILY); IPR036028 (SUPERFAMILY); IPR011009 (SUPERFAMILY); IPR011029 (SUPERFAMILY)	F:GO:0004672; F:GO:0005515; F:GO:0005524; P:GO:0006468; P:GO:0007165	F:protein kinase activity; F:protein binding; F:ATP binding; P:protein phosphorylation; P:signal transduction
Aqu3.1.16417_001	22.3459	2.14028	0.630272	3.3958	0.000684281	0.00447557	up				traB domain-containing protein-like	2	C:GO:0016020; C:GO:0016021	C:membrane; C:integral component of membrane			IPR002816 (PFAM); PTHR21530 (PANTHER)	no GO terms	no GO terms
Aqu3.1.16469_001	5.27703	2.21645	0.781587	2.83583	0.00457061	0.021164	up				PREDICTED: uncharacterized protein LOC109586844	2	F:GO:0005515; P:GO:0007165	F:protein binding; P:signal transduction			G3DSA:1.10.533.10 (GENE3D); IPR000488 (PFAM); IPR000488 (PROSITE_PROFILES); cd01670 (CDD); IPR011029 (SUPERFAMILY)	F:GO:0005515; P:GO:0007165	F:protein binding; P:signal transduction
Aqu3.1.16476_001	58.6583	2.42571	0.38608	6.28291	3.32e-10	9.37e-09	up				cysteine-rich hydrophobic domain-containing protein 2	1	C:GO:0016021	C:integral component of membrane			IPR019383 (PFAM); IPR039735 (PANTHER)	no GO terms	no GO terms
Aqu3.1.16570_001	90.5899	0.562723	0.214853	2.61911	0.00881605	0.0358944	up	K07901	RAB8A	Ras-related protein Rab-8A	Ras-related protein Rab-8A	15	F:GO:0003924; F:GO:0005525; C:GO:0005628; C:GO:0005768; C:GO:0005886; P:GO:0006886; P:GO:0006893; P:GO:0006904; P:GO:0006906; C:GO:0008021; P:GO:0009306; P:GO:0017157; P:GO:0032482; C:GO:0035974; P:GO:0072659	F:GTPase activity; F:GTP binding; C:prospore membrane; C:endosome; C:plasma membrane; P:intracellular protein transport; P:Golgi to plasma membrane transport; P:vesicle docking involved in exocytosis; P:vesicle fusion; C:synaptic vesicle; P:protein secretion; P:regulation of exocytosis; P:Rab protein signal transduction; C:meiotic spindle pole body; P:protein localization to plasma membrane	EC:3.6.1.15	Nucleoside-triphosphate phosphatase	PR00449 (PRINTS); IPR001806 (PFAM); G3DSA:3.40.50.300 (GENE3D); IPR005225 (TIGRFAM); PTHR24073:SF853 (PANTHER); PTHR24073 (PANTHER); PS51419 (PROSITE_PROFILES); cd00154 (CDD); IPR027417 (SUPERFAMILY)	F:GO:0003924; F:GO:0005525	F:GTPase activity; F:GTP binding
Aqu3.1.16660_001	114.341	0.993254	0.251188	3.95423	7.68e-05	0.000670483	up	K08367	RUNX1	runt-related transcription factor 1	runt-related transcription factor 1 isoform X2	8	F:GO:0000981; P:GO:0002062; F:GO:0003677; F:GO:0005524; C:GO:0005634; P:GO:0006357; P:GO:0030097; P:GO:0030182	F:DNA-binding transcription factor activity, RNA polymerase II-specific; P:chondrocyte differentiation; F:DNA binding; F:ATP binding; C:nucleus; P:regulation of transcription by RNA polymerase II; P:hemopoiesis; P:neuron differentiation			IPR000040 (PRINTS); IPR013524 (PFAM); IPR012346 (G3DSA:2.60.40.GENE3D); IPR000040 (PANTHER); IPR013524 (PROSITE_PROFILES); IPR008967 (SUPERFAMILY)	F:GO:0003677; F:GO:0003700; F:GO:0005524; C:GO:0005634; P:GO:0006355	F:DNA binding; F:DNA-binding transcription factor activity; F:ATP binding; C:nucleus; P:regulation of transcription, DNA-templated
Aqu3.1.16664_001	38.0681	1.78744	0.47168	3.78952	0.000150938	0.00120393	up				acid-sensing ion channel 5-like	3	F:GO:0005272; C:GO:0016021; P:GO:0035725	F:sodium channel activity; C:integral component of membrane; P:sodium ion transmembrane transport			IPR001873 (PRINTS); IPR001873 (PFAM); G3DSA:1.10.287.820 (GENE3D); G3DSA:1.10.287.770 (GENE3D); G3DSA:2.60.470.10 (GENE3D); IPR001873 (PANTHER)	F:GO:0005272; P:GO:0006814; C:GO:0016020	F:sodium channel activity; P:sodium ion transport; C:membrane
Aqu3.1.16670_001	203.641	1.12282	0.271066	4.14223	3.44e-05	0.000330914	up	K10147	PPM1D	protein phosphatase 1D [EC:3.1.3.16]	protein phosphatase 1D	3	F:GO:0004722; P:GO:0006470; F:GO:0046872	F:protein serine/threonine phosphatase activity; P:protein dephosphorylation; F:metal ion binding	EC:3.1.3.16; EC:3.1.3.41	Protein-serine/threonine phosphatase; 4-nitrophenylphosphatase	IPR036457 (G3DSA:3.60.40.GENE3D); IPR001932 (PFAM); PTHR13832:SF359 (PANTHER); IPR015655 (PANTHER); IPR000222 (PROSITE_PATTERNS); IPR001932 (PROSITE_PROFILES); IPR001932 (CDD); IPR036457 (SUPERFAMILY)	F:GO:0003824; F:GO:0004722; P:GO:0006470; F:GO:0043169	F:catalytic activity; F:protein serine/threonine phosphatase activity; P:protein dephosphorylation; F:cation binding
Aqu3.1.16693_001	7.05805	2.5224	1.15042	2.19259	0.028337	0.0894293	up				PREDICTED: uncharacterized protein LOC109586789	1	C:GO:0016021	C:integral component of membrane			no IPS match	no IPS match	no IPS match
Aqu3.1.16732_001	210.712	0.521476	0.162446	3.21016	0.00132662	0.00768328	up				Transmembrane protein 184B	1	C:GO:0016021	C:integral component of membrane			IPR005178 (PFAM); IPR005178 (PANTHER); PTHR23423:SF17 (PANTHER)	no GO terms	no GO terms
Aqu3.1.16733_001	301.535	4.58113	0.255814	17.9081	1.02e-71	2.52e-68	up	K19513	CLEC16A	protein CLEC16A	Protein CLEC16A	NA					IPR019155 (PFAM); PTHR21481:SF0 (PANTHER); IPR039272 (PANTHER)	no GO terms	no GO terms
Aqu3.1.16734_001	607.302	2.09841	0.230092	9.11985	7.52e-20	6.81e-18	up				PREDICTED: uncharacterized protein LOC109586772 isoform X1	NA					no IPS match	no IPS match	no IPS match
Aqu3.1.16875_001	27.6267	2.54487	0.453184	5.61554	1.96e-08	4.08e-07	up				adhesion G protein-coupled receptor L2-like	4	F:GO:0004930; P:GO:0007166; P:GO:0007186; C:GO:0016021	F:G protein-coupled receptor activity; P:cell surface receptor signaling pathway; P:G protein-coupled receptor signaling pathway; C:integral component of membrane			IPR000832 (PRINTS); G3DSA:1.20.1070.10 (GENE3D); IPR000832 (PFAM); PTHR12011 (PANTHER); IPR017981 (PROSITE_PROFILES); SSF81321 (SUPERFAMILY)	F:GO:0004888; F:GO:0004930; P:GO:0007166; P:GO:0007186; C:GO:0016021	F:transmembrane signaling receptor activity; F:G protein-coupled receptor activity; P:cell surface receptor signaling pathway; P:G protein-coupled receptor signaling pathway; C:integral component of membrane
Aqu3.1.16903_001	3.07824	1.80269	0.835891	2.15661	0.0310364	0.0960755	up	K10692	LNX1_2	ligand of Numb protein X 1/2 [EC:2.3.2.27]	multiple PDZ domain protein-like	3	C:GO:0005737; F:GO:0008022; C:GO:0016327	C:cytoplasm; F:protein C-terminus binding; C:apicolateral plasma membrane			IPR001478 (PFAM); G3DSA:2.30.42.10 (GENE3D); PTHR19964 (PANTHER); PTHR19964:SF54 (PANTHER); IPR001478 (PROSITE_PROFILES); cd00992 (CDD); IPR036034 (SUPERFAMILY)	F:GO:0005515	F:protein binding
Aqu3.1.17035_001	5.06762	2.17394	0.564231	3.85292	0.000116718	0.000959883	up				uncharacterized membrane protein YGR149W-like	1	C:GO:0016021	C:integral component of membrane			IPR021261 (PFAM); IPR021261 (PANTHER)	no GO terms	no GO terms
Aqu3.1.17163_001	41.6507	1.04142	0.356789	2.91888	0.00351291	0.017127	up				receptor-type tyrosine-protein phosphatase alpha-like	3	F:GO:0004725; F:GO:0005515; P:GO:0035335	F:protein tyrosine phosphatase activity; F:protein binding; P:peptidyl-tyrosine dephosphorylation	EC:3.1.3.16; EC:3.1.3.48; EC:3.1.3.41	Protein-serine/threonine phosphatase; Protein-tyrosine-phosphatase; 4-nitrophenylphosphatase	IPR000242 (PRINTS); IPR013783 (G3DSA:2.60.40.GENE3D); IPR013783 (G3DSA:2.60.40.GENE3D); IPR029021 (G3DSA:3.90.190.GENE3D); IPR000242 (PFAM); IPR003961 (PFAM); IPR013783 (G3DSA:2.60.40.GENE3D); PTHR19134 (PANTHER); IPR000242 (PROSITE_PROFILES); IPR003961 (PROSITE_PROFILES); IPR003961 (PROSITE_PROFILES); IPR003961 (PROSITE_PROFILES); IPR003961 (CDD); IPR003961 (CDD); IPR003961 (CDD); IPR036116 (SUPERFAMILY); IPR036116 (SUPERFAMILY); IPR029021 (SUPERFAMILY)	F:GO:0004725; F:GO:0005515; P:GO:0006470	F:protein tyrosine phosphatase activity; F:protein binding; P:protein dephosphorylation
Aqu3.1.17192_001	128.673	2.13319	0.296915	7.18449	6.75e-13	2.74e-11	up				oxidative stress-induced growth inhibitor 2-like	4	F:GO:0008083; P:GO:0009116; P:GO:0010469; P:GO:0030308	F:growth factor activity; P:nucleoside metabolic process; P:regulation of signaling receptor activity; P:negative regulation of cell growth			IPR029731 (PANTHER); IPR036188 (SUPERFAMILY)	no GO terms	no GO terms
Aqu3.1.17195_001	227.377	1.76889	0.273362	6.47087	9.74e-11	2.98e-09	up				oxidative stress-induced growth inhibitor 1	4	C:GO:0016020; C:GO:0016021; P:GO:0030308; P:GO:0043065	C:membrane; C:integral component of membrane; P:negative regulation of cell growth; P:positive regulation of apoptotic process			IPR029731 (PANTHER); IPR036188 (SUPERFAMILY); IPR036188 (SUPERFAMILY)	no GO terms	no GO terms
Aqu3.1.17363_001	4.82203	2.35961	0.808557	2.9183	0.00351942	0.0171475	up	K05703	FYN	tyrosine-protein kinase Fyn [EC:2.7.10.2]	---NA---	NA					no IPS match	no IPS match	no IPS match
Aqu3.1.17420_001	1.95063	4.30247	1.78845	2.4057	0.0161416	0.0581255	up				G2/M phase-specific E3 ubiquitin-protein ligase-like	2	F:GO:0004842; P:GO:0016567	F:ubiquitin-protein transferase activity; P:protein ubiquitination			IPR000569 (PFAM); IPR035983 (SUPERFAMILY)	F:GO:0004842	F:ubiquitin-protein transferase activity
Aqu3.1.17549_001	116.431	2.8007	0.313701	8.92793	4.34e-19	3.7e-17	up				PREDICTED: uncharacterized protein LOC105314485	NA					no IPS match	no IPS match	no IPS match
Aqu3.1.17696_001	20.653	1.32292	0.524554	2.52199	0.0116693	0.0449559	up				PREDICTED: uncharacterized protein LOC109586361 isoform X2	1	C:GO:0016021	C:integral component of membrane			no IPS match	no IPS match	no IPS match
Aqu3.1.17720_001	151.462	1.08189	0.175168	6.17629	6.56e-10	1.75e-08	up	K20352	TMED10	p24 family protein delta-1	transmembrane emp24 domain-containing protein 10	2	C:GO:0005789; C:GO:0016021	C:endoplasmic reticulum membrane; C:integral component of membrane			IPR009038 (PFAM); PTHR22811:SF58 (PANTHER); IPR015720 (PANTHER); IPR009038 (PROSITE_PROFILES)	no GO terms	no GO terms
Aqu3.1.17753_001	12.3625	3.15365	1.42525	2.21271	0.026918	0.0859382	up				---NA---	NA					no IPS match	no IPS match	no IPS match
Aqu3.1.17978_001	1.40267	2.65259	1.09699	2.41806	0.0156036	0.0566834	up	K13912	DMBT1	deleted in malignant brain tumors 1 protein	deleted in malignant brain tumors 1 protein-like	3	F:GO:0005044; P:GO:0007154; C:GO:0016021	F:scavenger receptor activity; P:cell communication; C:integral component of membrane			IPR001190 (PRINTS); IPR003644 (PFAM); IPR036772 (G3DSA:3.10.250.GENE3D); IPR001190 (PFAM); IPR038081 (G3DSA:2.60.40.GENE3D); IPR038081 (G3DSA:2.60.40.GENE3D); IPR036772 (G3DSA:3.10.250.GENE3D); PTHR19331:SF22 (PANTHER); PTHR19331 (PANTHER); PTHR19331:SF22 (PANTHER); PTHR19331 (PANTHER); IPR001190 (PROSITE_PATTERNS); IPR001190 (PROSITE_PATTERNS); IPR001190 (PROSITE_PATTERNS); IPR001190 (PROSITE_PROFILES); IPR001190 (PROSITE_PROFILES); IPR001190 (PROSITE_PROFILES); IPR038081 (SUPERFAMILY); IPR036772 (SUPERFAMILY); IPR036772 (SUPERFAMILY); IPR038081 (SUPERFAMILY); IPR038081 (SUPERFAMILY); IPR036772 (SUPERFAMILY); IPR038081 (SUPERFAMILY)	F:GO:0005044; P:GO:0007154; C:GO:0016020; C:GO:0016021	F:scavenger receptor activity; P:cell communication; C:membrane; C:integral component of membrane
Aqu3.1.18014_001	78.92	1.06149	0.445504	2.38266	0.0171878	0.0608589	up				---NA---	NA					no IPS match	no IPS match	no IPS match
Aqu3.1.18271_001	21.0233	1.17878	0.426723	2.7624	0.00573787	0.0252773	up	K00281	GLDC	glycine dehydrogenase [EC:1.4.4.2]	glycine dehydrogenase (aminomethyl-transferring)	7	F:GO:0004375; C:GO:0005739; C:GO:0005960; F:GO:0016594; P:GO:0019464; F:GO:0030170; P:GO:0055114	F:glycine dehydrogenase (decarboxylating) activity; C:mitochondrion; C:glycine cleavage complex; F:glycine binding; P:glycine decarboxylation via glycine cleavage system; F:pyridoxal phosphate binding; P:oxidation-reduction process	EC:1.4.4.2	Glycine dehydrogenase (aminomethyl-transferring)	IPR020581 (PANTHER); PTHR11773:SF1 (PANTHER)	F:GO:0004375; P:GO:0006546; P:GO:0055114	F:glycine dehydrogenase (decarboxylating) activity; P:glycine catabolic process; P:oxidation-reduction process
Aqu3.1.18308_001	114.578	3.19079	0.366636	8.70288	3.24e-18	2.57e-16	up	K18439	ARAP1	Arf-GAP with Rho-GAP domain, ANK repeat and PH domain-containing protein 1	arf-GAP with Rho-GAP domain, ANK repeat and PH domain-containing protein 1-like isoform X1	3	F:GO:0005096; P:GO:0007165; P:GO:0043547	F:GTPase activator activity; P:signal transduction; P:positive regulation of GTPase activity			IPR001164 (PRINTS); IPR038508 (G3DSA:3.30.40.GENE3D); IPR011993 (G3DSA:2.30.29.GENE3D); IPR001164 (PFAM); IPR011993 (G3DSA:2.30.29.GENE3D); IPR001849 (PFAM); IPR008936 (G3DSA:1.10.555.GENE3D); IPR000198 (PFAM); G3DSA:3.10.20.90 (GENE3D); IPR011993 (G3DSA:2.30.29.GENE3D); IPR011993 (G3DSA:2.30.29.GENE3D); PTHR23180 (PANTHER); PTHR23180:SF195 (PANTHER); IPR001849 (PROSITE_PROFILES); IPR001849 (PROSITE_PROFILES); IPR001164 (PROSITE_PROFILES); IPR000198 (PROSITE_PROFILES); IPR001849 (PROSITE_PROFILES); IPR001849 (PROSITE_PROFILES); IPR000159 (PROSITE_PROFILES); cd00821 (CDD); SSF50729 (SUPERFAMILY); SSF50729 (SUPERFAMILY); IPR008936 (SUPERFAMILY); SSF50729 (SUPERFAMILY); IPR037278 (SUPERFAMILY); SSF50729 (SUPERFAMILY); SSF50729 (SUPERFAMILY)	F:GO:0005096; P:GO:0007165	F:GTPase activator activity; P:signal transduction
Aqu3.1.18346_001	70.8811	0.952253	0.288312	3.30285	0.000957075	0.00588943	up	K16175	SCRIB	protein scribble	protein scribble homolog isoform X4	1	F:GO:0005515	F:protein binding			IPR032675 (G3DSA:3.80.10.GENE3D); G3DSA:2.30.42.10 (GENE3D); IPR001478 (PFAM); PTHR23119 (PANTHER); PTHR23119:SF41 (PANTHER); IPR001478 (PROSITE_PROFILES); cd00992 (CDD); IPR036034 (SUPERFAMILY); SSF52058 (SUPERFAMILY)	F:GO:0005515	F:protein binding
Aqu3.1.18347_001	3.42463	2.70382	1.05226	2.56953	0.0101837	0.0403	up	K12035	TRIM71	tripartite motif-containing protein 71 [EC:2.3.2.27]	E3 ubiquitin-protein ligase TRIM71-like	2	F:GO:0005515; F:GO:0008270	F:protein binding; F:zinc ion binding			IPR011042 (G3DSA:2.120.10.GENE3D); IPR001258 (PFAM); PTHR44254 (PANTHER); IPR013017 (PROSITE_PROFILES); IPR013017 (PROSITE_PROFILES); IPR013017 (PROSITE_PROFILES); IPR013017 (PROSITE_PROFILES); IPR013017 (PROSITE_PROFILES); IPR013017 (PROSITE_PROFILES); cd05819 (CDD); SSF101898 (SUPERFAMILY)	F:GO:0005515	F:protein binding
Aqu3.1.18351_001	30.0038	1.93796	0.378381	5.12173	3.03e-07	5e-06	up	K10808	RRM2	ribonucleoside-diphosphate reductase subunit M2 [EC:1.17.4.1]	ribonucleoside-diphosphate reductase subunit M2	5	P:GO:0009263; C:GO:0016021; F:GO:0016491; F:GO:0046872; P:GO:0055114	P:deoxyribonucleotide biosynthetic process; C:integral component of membrane; F:oxidoreductase activity; F:metal ion binding; P:oxidation-reduction process			IPR012348 (G3DSA:1.10.620.GENE3D); IPR000358 (PFAM); PTHR23409:SF20 (PANTHER); IPR000358 (PANTHER); IPR030475 (PROSITE_PATTERNS); IPR033909 (CDD); IPR009078 (SUPERFAMILY)	P:GO:0009263; F:GO:0016491; P:GO:0055114	P:deoxyribonucleotide biosynthetic process; F:oxidoreductase activity; P:oxidation-reduction process
Aqu3.1.18352_001	707.665	2.00398	0.241948	8.28268	1.2e-16	7.94e-15	up	K07883	RAB3C	Ras-related protein Rab-3C	ras-related protein Rab-3-like isoform X2	11	F:GO:0003924; F:GO:0005525; C:GO:0005768; C:GO:0005886; P:GO:0006886; P:GO:0006904; C:GO:0008021; P:GO:0009306; P:GO:0017157; P:GO:0032482; P:GO:0072659	F:GTPase activity; F:GTP binding; C:endosome; C:plasma membrane; P:intracellular protein transport; P:vesicle docking involved in exocytosis; C:synaptic vesicle; P:protein secretion; P:regulation of exocytosis; P:Rab protein signal transduction; P:protein localization to plasma membrane	EC:3.6.1.15	Nucleoside-triphosphate phosphatase	PR00449 (PRINTS); IPR005225 (TIGRFAM); IPR001806 (PFAM); G3DSA:3.40.50.300 (GENE3D); PTHR24073:SF853 (PANTHER); PTHR24073 (PANTHER); PS51419 (PROSITE_PROFILES); cd00154 (CDD); IPR027417 (SUPERFAMILY)	F:GO:0003924; F:GO:0005525	F:GTPase activity; F:GTP binding
Aqu3.1.18405_001	1.19137	3.62018	1.20384	3.0072	0.00263666	0.0134893	up				putative IgGFc-binding protein isoform X3	5	F:GO:0005509; P:GO:0007154; P:GO:0007156; C:GO:0016020; C:GO:0016021	F:calcium ion binding; P:cell communication; P:homophilic cell adhesion via plasma membrane adhesion molecules; C:membrane; C:integral component of membrane			IPR035234 (PFAM)	no GO terms	no GO terms
Aqu3.1.18465_001	46.0642	2.39415	0.335967	7.12614	1.03e-12	4.06e-11	up	K01116	PLCG1	phosphatidylinositol phospholipase C, gamma-1 [EC:3.1.4.11]	1-phosphatidylinositol 4,5-bisphosphate phosphodiesterase gamma-1	9	F:GO:0004435; F:GO:0005509; P:GO:0006629; P:GO:0007165; F:GO:0008081; P:GO:0009395; P:GO:0016042; F:GO:0016787; P:GO:0035556	F:phosphatidylinositol phospholipase C activity; F:calcium ion binding; P:lipid metabolic process; P:signal transduction; F:phosphoric diester hydrolase activity; P:phospholipid catabolic process; P:lipid catabolic process; F:hydrolase activity; P:intracellular signal transduction			IPR000980 (PRINTS); IPR000980 (PFAM); IPR036860 (G3DSA:3.30.505.GENE3D); PTHR44108 (PANTHER); IPR000980 (PROSITE_PROFILES); IPR000980 (PROSITE_PROFILES); IPR036860 (SUPERFAMILY)	no GO terms	no GO terms
Aqu3.1.18499_001	48.2526	1.0252	0.33122	3.09523	0.00196658	0.0105902	up	K22809	IPUT1	inositol phosphorylceramide glucuronosyltransferase 1 [EC:2.4.1.-]	inositol phosphorylceramide glucuronosyltransferase 1-like	1	C:GO:0016021	C:integral component of membrane			IPR029044 (G3DSA:3.90.550.GENE3D); PTHR11183 (PANTHER); PTHR11183:SF65 (PANTHER); IPR029044 (SUPERFAMILY)	no GO terms	no GO terms
Aqu3.1.18584_001	21.7848	4.98118	0.811077	6.14144	8.18e-10	2.12e-08	up				G-protein coupled receptor 161-like	3	F:GO:0004930; P:GO:0007186; C:GO:0016021	F:G protein-coupled receptor activity; P:G protein-coupled receptor signaling pathway; C:integral component of membrane			IPR000276 (PRINTS); G3DSA:1.20.1070.10 (GENE3D); IPR000276 (PFAM); PTHR24240 (PANTHER); IPR017452 (PROSITE_PROFILES); cd00637 (CDD); SSF81321 (SUPERFAMILY)	F:GO:0004930; P:GO:0007186; C:GO:0016021	F:G protein-coupled receptor activity; P:G protein-coupled receptor signaling pathway; C:integral component of membrane
Aqu3.1.18585_001	3.94538	2.58263	0.988535	2.61258	0.00898616	0.036494	up				galanin receptor type 3-like	3	P:GO:0007186; F:GO:0008502; C:GO:0016021	P:G protein-coupled receptor signaling pathway; F:melatonin receptor activity; C:integral component of membrane			IPR000276 (PRINTS); G3DSA:1.20.1070.10 (GENE3D); IPR000276 (PFAM); IPR027459 (PANTHER); IPR017452 (PROSITE_PROFILES); cd00637 (CDD); SSF81321 (SUPERFAMILY)	F:GO:0004930; P:GO:0007186; F:GO:0008502; C:GO:0016021	F:G protein-coupled receptor activity; P:G protein-coupled receptor signaling pathway; F:melatonin receptor activity; C:integral component of membrane
Aqu3.1.18589_001	77.371	1.0079	0.244265	4.12628	3.69e-05	0.000350402	up				rhodopsin, GQ-coupled-like	3	F:GO:0004930; P:GO:0007186; C:GO:0016021	F:G protein-coupled receptor activity; P:G protein-coupled receptor signaling pathway; C:integral component of membrane			IPR000276 (PFAM); G3DSA:1.20.1070.10 (GENE3D); PTHR24240 (PANTHER); IPR017452 (PROSITE_PROFILES); SSF81321 (SUPERFAMILY)	F:GO:0004930; P:GO:0007186; C:GO:0016021	F:G protein-coupled receptor activity; P:G protein-coupled receptor signaling pathway; C:integral component of membrane
Aqu3.1.18590_001	42.3145	1.33719	0.278612	4.79949	1.59e-06	2.18e-05	up	K01889	FARSA	phenylalanyl-tRNA synthetase alpha chain [EC:6.1.1.20]	rhodopsin, GQ-coupled-like	7	F:GO:0000049; F:GO:0004812; F:GO:0004930; F:GO:0005524; P:GO:0007186; C:GO:0016021; P:GO:0043039	F:tRNA binding; F:aminoacyl-tRNA ligase activity; F:G protein-coupled receptor activity; F:ATP binding; P:G protein-coupled receptor signaling pathway; C:integral component of membrane; P:tRNA aminoacylation			G3DSA:1.20.1070.10 (GENE3D); G3DSA:1.20.1070.10 (GENE3D); IPR000276 (PFAM); G3DSA:3.30.930.10 (GENE3D); G3DSA:1.20.1070.10 (GENE3D); IPR000276 (PFAM); IPR000276 (PFAM); IPR002319 (PFAM); IPR000276 (PFAM); IPR000276 (PFAM); PTHR24240 (PANTHER); IPR017452 (PROSITE_PROFILES); IPR017452 (PROSITE_PROFILES); IPR017452 (PROSITE_PROFILES); IPR017452 (PROSITE_PROFILES); IPR017452 (PROSITE_PROFILES); cd00637 (CDD); cd00637 (CDD); cd00637 (CDD); cd00637 (CDD); cd00637 (CDD); SSF81321 (SUPERFAMILY); SSF81321 (SUPERFAMILY); SSF81321 (SUPERFAMILY); SSF81321 (SUPERFAMILY); SSF81321 (SUPERFAMILY); SSF55681 (SUPERFAMILY)	F:GO:0000049; F:GO:0004812; F:GO:0004930; F:GO:0005524; P:GO:0007186; C:GO:0016021; P:GO:0043039	F:tRNA binding; F:aminoacyl-tRNA ligase activity; F:G protein-coupled receptor activity; F:ATP binding; P:G protein-coupled receptor signaling pathway; C:integral component of membrane; P:tRNA aminoacylation
Aqu3.1.18631_001	1.5993	3.62648	1.07062	3.38727	0.00070592	0.0045874	up				vimentin-type intermediate filament-associated coiled-coil protein	1	C:GO:0045098	C:type III intermediate filament			IPR038809 (PANTHER)	no GO terms	no GO terms
Aqu3.1.18686_001	687.979	4.6864	0.246619	19.0026	1.62e-80	8.03e-77	up				putative syntaxin-4	2	C:GO:0016020; P:GO:0016192	C:membrane; P:vesicle-mediated transport			G3DSA:1.20.5.110 (GENE3D); PTHR19957 (PANTHER); IPR000727 (PROSITE_PROFILES); IPR010989 (SUPERFAMILY)	C:GO:0016020; P:GO:0016192	C:membrane; P:vesicle-mediated transport
Aqu3.1.18719_001	42.2312	1.24807	0.442268	2.82198	0.00477282	0.0219089	up	K22754	RNF213	E3 ubiquitin-protein ligase RNF213 [EC:2.3.2.27]	E3 ubiquitin-protein ligase RNF213-like	2	F:GO:0004842; F:GO:0016887	F:ubiquitin-protein transferase activity; F:ATPase activity			G3DSA:3.40.50.300 (GENE3D); G3DSA:3.40.50.300 (GENE3D); IPR031248 (PANTHER); IPR015940 (PROSITE_PROFILES); cd00009 (CDD); IPR027417 (SUPERFAMILY); IPR027417 (SUPERFAMILY)	F:GO:0004842; F:GO:0016887	F:ubiquitin-protein transferase activity; F:ATPase activity
Aqu3.1.18735_001	12.4138	1.16038	0.495065	2.3439	0.0190833	0.065857	up	K11577	KNTC1	kinetochore-associated protein 1	kinetochore-associated protein 1	NA					IPR019527 (PFAM); PTHR15688 (PANTHER)	no GO terms	no GO terms
Aqu3.1.18777_001	17.1122	1.65717	0.497922	3.32818	0.000874154	0.00547537	up				putative uncharacterized oxidoreductase YDR541C	2	F:GO:0016491; F:GO:0050662	F:oxidoreductase activity; F:coenzyme binding			G3DSA:3.40.50.720 (GENE3D); IPR001509 (PFAM); PTHR10366:SF487 (PANTHER); PTHR10366 (PANTHER); cd05227 (CDD); IPR036291 (SUPERFAMILY)	F:GO:0003824; F:GO:0050662	F:catalytic activity; F:coenzyme binding
Aqu3.1.18810_001	26.1946	0.969566	0.335527	2.88969	0.00385628	0.0184554	up	K20031	ZDHHC6	palmitoyltransferase ZDHHC6 [EC:2.3.1.225]	palmitoyltransferase ZDHHC6 isoform X2	2	C:GO:0016021; F:GO:0019706	C:integral component of membrane; F:protein-cysteine S-palmitoyltransferase activity	EC:2.3.1.225	Protein S-acyltransferase	IPR001594 (PFAM); PTHR22883 (PANTHER); PTHR22883:SF35 (PANTHER); PS50216 (PROSITE_PROFILES)	no GO terms	no GO terms
Aqu3.1.18822_001	847.654	2.45397	0.234978	10.4434	1.57e-25	1.98e-23	up	K09036	MAFB	transcription factor MAFB	transcription factor MafG	6	F:GO:0003700; C:GO:0005634; C:GO:0005667; F:GO:0043565; P:GO:0045893; F:GO:0046982	F:DNA-binding transcription factor activity; C:nucleus; C:transcription factor complex; F:sequence-specific DNA binding; P:positive regulation of transcription, DNA-templated; F:protein heterodimerization activity			G3DSA:1.20.5.170 (GENE3D); IPR004826 (PFAM); IPR024874 (PANTHER); IPR004827 (PROSITE_PROFILES); SSF57959 (SUPERFAMILY); IPR008917 (SUPERFAMILY)	F:GO:0003677; F:GO:0003700; C:GO:0005634; P:GO:0006355	F:DNA binding; F:DNA-binding transcription factor activity; C:nucleus; P:regulation of transcription, DNA-templated
Aqu3.1.18859_001	112.194	4.62392	0.616777	7.49692	6.53e-14	3.05e-12	up				sushi, nidogen and EGF-like domain-containing protein 1	1	P:GO:0007160	P:cell-matrix adhesion			PTHR44583 (PANTHER)	no GO terms	no GO terms
Aqu3.1.18863_001	366.848	0.520636	0.111674	4.66209	3.13e-06	4.01e-05	up	K11826	AP2M1	AP-2 complex subunit mu-1	AP-2 complex subunit mu isoform X4	5	P:GO:0006886; P:GO:0006897; F:GO:0008289; C:GO:0030131; C:GO:0045202	P:intracellular protein transport; P:endocytosis; F:lipid binding; C:clathrin adaptor complex; C:synapse			IPR001392 (PRINTS); IPR022775 (PFAM); G3DSA:2.60.40.1170 (GENE3D); IPR001392 (PIRSF); IPR028565 (PFAM); G3DSA:2.60.40.1170 (GENE3D); G3DSA:3.30.450.60 (GENE3D); PTHR10529 (PANTHER); PTHR10529 (PANTHER); PTHR10529:SF336 (PANTHER); PTHR10529:SF336 (PANTHER); IPR018240 (PROSITE_PATTERNS); IPR028565 (PROSITE_PROFILES); cd09251 (CDD); IPR011012 (SUPERFAMILY); IPR036168 (SUPERFAMILY)	P:GO:0006886; P:GO:0016192; C:GO:0030131	P:intracellular protein transport; P:vesicle-mediated transport; C:clathrin adaptor complex
Aqu3.1.18877_001	1.50332	2.23607	0.924077	2.41979	0.0155295	0.0565206	up				predicted protein	2	C:GO:0016020; C:GO:0016021	C:membrane; C:integral component of membrane			no IPS match	no IPS match	no IPS match
Aqu3.1.19000_001	2.42951	3.20915	1.09323	2.93548	0.00333029	0.0164238	up				PREDICTED: uncharacterized protein LOC109585864	1	C:GO:0016021	C:integral component of membrane			no IPS match	no IPS match	no IPS match
Aqu3.1.19037_001	1.8557	3.75569	1.71693	2.18744	0.0287101	0.0903762	up				PREDICTED: uncharacterized protein DDB_G0290685-like	NA					no IPS match	no IPS match	no IPS match
Aqu3.1.19140_001	14.6927	1.17632	0.323084	3.6409	0.000271685	0.00200135	up	K08658	RCE1	prenyl protein peptidase [EC:3.4.22.-]	CAAX prenyl protease 2	3	F:GO:0004222; C:GO:0030176; P:GO:0071586	F:metalloendopeptidase activity; C:integral component of endoplasmic reticulum membrane; P:CAAX-box protein processing	EC:3.4.24	Acting on peptide bonds (peptidases)	IPR003675 (PFAM); IPR039731 (PANTHER)	F:GO:0004222; C:GO:0016020; C:GO:0030176; P:GO:0071586	F:metalloendopeptidase activity; C:membrane; C:integral component of endoplasmic reticulum membrane; P:CAAX-box protein processing
Aqu3.1.19146_001	7.81999	0.967463	0.448955	2.15492	0.031168	0.0963352	up				ski oncogene	1	F:GO:0046332	F:SMAD binding			IPR014890 (PFAM); IPR010919 (G3DSA:3.10.390.GENE3D); IPR010919 (SUPERFAMILY)	F:GO:0046332	F:SMAD binding
Aqu3.1.19163_001	11.5223	2.78937	1.25028	2.23099	0.0256816	0.0827193	up				Retrovirus-related Pol polyprotein from transposon 412	3	F:GO:0003677; P:GO:0006310; P:GO:0015074	F:DNA binding; P:DNA recombination; P:DNA integration			IPR013762 (G3DSA:1.10.443.GENE3D); IPR002104 (PFAM); PTHR34605 (PANTHER); IPR011010 (SUPERFAMILY)	F:GO:0003677; P:GO:0006310; P:GO:0015074	F:DNA binding; P:DNA recombination; P:DNA integration
Aqu3.1.19193_001	59.6161	0.604069	0.235634	2.56359	0.0103597	0.040844	up	K15113	SLC25A28_37	solute carrier family 25 (mitochondrial iron transporter), member 28/37	mitoferrin-1 isoform X1	4	F:GO:0005381; C:GO:0005739; C:GO:0016021; P:GO:0048250	F:iron ion transmembrane transporter activity; C:mitochondrion; C:integral component of membrane; P:iron import into the mitochondrion			IPR023395 (G3DSA:1.50.40.GENE3D); IPR018108 (PFAM); PTHR24089:SF205 (PANTHER); IPR040062 (PANTHER); IPR018108 (PROSITE_PROFILES); IPR018108 (PROSITE_PROFILES); IPR018108 (PROSITE_PROFILES); IPR023395 (SUPERFAMILY)	F:GO:0022857	F:transmembrane transporter activity
Aqu3.1.19197_001	28.1991	0.972827	0.419822	2.31724	0.0204909	0.0695818	up				beta-amyrin 28-oxidase-like isoform X1	5	F:GO:0004497; F:GO:0005506; F:GO:0016705; F:GO:0020037; P:GO:0055114	F:monooxygenase activity; F:iron ion binding; F:oxidoreductase activity, acting on paired donors, with incorporation or reduction of molecular oxygen; F:heme binding; P:oxidation-reduction process			IPR002401 (PRINTS); IPR036396 (G3DSA:1.10.630.GENE3D); IPR001128 (PFAM); PTHR24286 (PANTHER); PTHR24286:SF164 (PANTHER); IPR017972 (PROSITE_PATTERNS); IPR036396 (SUPERFAMILY)	F:GO:0005506; F:GO:0016705; F:GO:0020037; P:GO:0055114	F:iron ion binding; F:oxidoreductase activity, acting on paired donors, with incorporation or reduction of molecular oxygen; F:heme binding; P:oxidation-reduction process
Aqu3.1.19200_001	88.1141	1.10392	0.212677	5.19059	2.1e-07	3.62e-06	up	K09517	DNAJB11	DnaJ homolog subfamily B member 11	dnaJ homolog subfamily B member 11-like	2	P:GO:0006457; F:GO:0051082	P:protein folding; F:unfolded protein binding			IPR001623 (PRINTS); IPR036869 (G3DSA:1.10.287.GENE3D); IPR001623 (PFAM); G3DSA:2.60.260.20 (GENE3D); G3DSA:2.60.260.20 (GENE3D); IPR002939 (PFAM); PTHR44298 (PANTHER); IPR018253 (PROSITE_PATTERNS); IPR001623 (PROSITE_PROFILES); cd10747 (CDD); IPR001623 (CDD); IPR008971 (SUPERFAMILY); IPR036869 (SUPERFAMILY); IPR008971 (SUPERFAMILY)	P:GO:0006457; F:GO:0051082	P:protein folding; F:unfolded protein binding
Aqu3.1.19239_001	6.54585	1.34317	0.569188	2.35981	0.0182844	0.0638416	up				probable serine/threonine-protein kinase DDB_G0271682	3	F:GO:0004672; F:GO:0005524; P:GO:0006468	F:protein kinase activity; F:ATP binding; P:protein phosphorylation			IPR000535 (PFAM); IPR013783 (G3DSA:2.60.40.GENE3D); G3DSA:3.30.200.20 (GENE3D); G3DSA:1.10.510.10 (GENE3D); IPR000719 (PFAM); PTHR23257 (PANTHER); IPR008266 (PROSITE_PATTERNS); IPR017441 (PROSITE_PATTERNS); IPR000535 (PROSITE_PROFILES); IPR000719 (PROSITE_PROFILES); IPR008962 (SUPERFAMILY); IPR011009 (SUPERFAMILY)	F:GO:0004672; F:GO:0005524; P:GO:0006468	F:protein kinase activity; F:ATP binding; P:protein phosphorylation
Aqu3.1.19430_001	118.592	1.63912	0.217942	7.52093	5.44e-14	2.56e-12	up	K16449	RGS	regulator of G-protein signaling	regulator of G-protein signaling 21-like	2	F:GO:0005089; P:GO:0035023	F:Rho guanyl-nucleotide exchange factor activity; P:regulation of Rho protein signal transduction			IPR016137 (PRINTS); IPR011993 (G3DSA:2.30.29.GENE3D); IPR000219 (PFAM); G3DSA:1.20.58.1850 (GENE3D); IPR035899 (G3DSA:1.20.900.GENE3D); IPR016137 (PFAM); IPR035892 (G3DSA:2.60.40.GENE3D); G3DSA:2.30.42.10 (GENE3D); IPR001478 (PFAM); PTHR10845 (PANTHER); IPR001849 (PROSITE_PROFILES); IPR001478 (PROSITE_PROFILES); IPR000219 (PROSITE_PROFILES); IPR016137 (PROSITE_PROFILES); cd00992 (CDD); SSF50729 (SUPERFAMILY); SSF49562 (SUPERFAMILY); IPR036034 (SUPERFAMILY); IPR036305 (SUPERFAMILY); IPR035899 (SUPERFAMILY)	F:GO:0005089; F:GO:0005515; P:GO:0035023	F:Rho guanyl-nucleotide exchange factor activity; F:protein binding; P:regulation of Rho protein signal transduction
Aqu3.1.19529_001	214.356	2.03247	0.553064	3.67492	0.00023792	0.00178272	up				selenoprotein M-like	NA					IPR014912 (PFAM); IPR038219 (G3DSA:3.40.30.GENE3D); IPR036249 (SUPERFAMILY)	no GO terms	no GO terms
Aqu3.1.19530_001	19.5211	2.59125	0.46847	5.53131	3.18e-08	6.35e-07	up	K13912	DMBT1	deleted in malignant brain tumors 1 protein	deleted in malignant brain tumors 1 protein-like	2	F:GO:0005044; C:GO:0016020	F:scavenger receptor activity; C:membrane			IPR001190 (PRINTS); IPR036772 (G3DSA:3.10.250.GENE3D); IPR001190 (PFAM); PTHR19331:SF261 (PANTHER); PTHR19331:SF261 (PANTHER); PTHR19331 (PANTHER); PTHR19331 (PANTHER); PTHR19331:SF261 (PANTHER); PTHR19331:SF261 (PANTHER); PTHR19331 (PANTHER); PTHR19331:SF261 (PANTHER); PTHR19331 (PANTHER); PTHR19331:SF261 (PANTHER); PTHR19331 (PANTHER); PTHR19331 (PANTHER); PTHR19331 (PANTHER); PTHR19331:SF261 (PANTHER); IPR001190 (PROSITE_PATTERNS); IPR001190 (PROSITE_PATTERNS); IPR001190 (PROSITE_PROFILES); IPR001190 (PROSITE_PROFILES); IPR001190 (PROSITE_PROFILES); IPR001190 (PROSITE_PROFILES); IPR001190 (PROSITE_PROFILES); IPR001190 (PROSITE_PROFILES); IPR001190 (PROSITE_PROFILES); IPR001190 (PROSITE_PROFILES); cd12087 (CDD); IPR036772 (SUPERFAMILY); IPR036772 (SUPERFAMILY); IPR036772 (SUPERFAMILY); IPR036772 (SUPERFAMILY); IPR036772 (SUPERFAMILY); IPR036772 (SUPERFAMILY); IPR036772 (SUPERFAMILY); IPR036772 (SUPERFAMILY)	F:GO:0005044; C:GO:0016020	F:scavenger receptor activity; C:membrane
Aqu3.1.19723_001	42.6902	1.00076	0.421479	2.3744	0.0175773	0.0619717	up	K12489	ACAP	Arf-GAP with coiled-coil, ANK repeat and PH domain-containing protein	Arf-GAP with coiled-coil, ANK repeat and PH domain-containing protein 2	4	F:GO:0005096; F:GO:0005515; P:GO:0043547; F:GO:0046872	F:GTPase activator activity; F:protein binding; P:positive regulation of GTPase activity; F:metal ion binding			IPR001164 (PRINTS); IPR001164 (PFAM); IPR011993 (G3DSA:2.30.29.GENE3D); IPR001849 (PFAM); PF16746 (PFAM); IPR020683 (PFAM); IPR036770 (G3DSA:1.25.40.GENE3D); IPR038508 (G3DSA:3.30.40.GENE3D); IPR027267 (G3DSA:1.20.1270.GENE3D); PTHR23180:SF230 (PANTHER); PTHR23180 (PANTHER); PTHR23180 (PANTHER); IPR001164 (PROSITE_PROFILES); IPR001849 (PROSITE_PROFILES); IPR020683 (PROSITE_PROFILES); IPR002110 (PROSITE_PROFILES); IPR002110 (PROSITE_PROFILES); cd13250 (CDD); IPR020683 (CDD); IPR037278 (SUPERFAMILY); IPR027267 (SUPERFAMILY); SSF50729 (SUPERFAMILY); IPR036770 (SUPERFAMILY)	F:GO:0005096; F:GO:0005515	F:GTPase activator activity; F:protein binding
Aqu3.1.19744_001	5.99591	5.53978	1.12687	4.9161	8.83e-07	1.29e-05	up				PREDICTED: uncharacterized protein LOC109585609	3	F:GO:0005515; P:GO:0007165; C:GO:0016021	F:protein binding; P:signal transduction; C:integral component of membrane			G3DSA:1.10.533.10 (GENE3D); IPR000488 (PFAM); IPR000488 (PROSITE_PROFILES); cd01670 (CDD); IPR011029 (SUPERFAMILY)	F:GO:0005515; P:GO:0007165	F:protein binding; P:signal transduction
Aqu3.1.19745_001	6.00736	2.34997	0.702825	3.34361	0.000826967	0.00523417	up				PREDICTED: uncharacterized protein LOC105314251	1	F:GO:0004222	F:metalloendopeptidase activity			G3DSA:2.60.40.2970 (GENE3D); IPR029463 (PFAM); IPR024079 (G3DSA:3.40.390.GENE3D); SSF55486 (SUPERFAMILY)	F:GO:0004222; F:GO:0008237	F:metalloendopeptidase activity; F:metallopeptidase activity
Aqu3.1.19903_001	156.062	1.33892	0.166013	8.06517	7.31e-16	4.2e-14	up				protein FAM49A isoform X1	NA					IPR009828 (PFAM); IPR039789 (PANTHER)	no GO terms	no GO terms
Aqu3.1.19921_001	2.76378	3.00893	1.03012	2.92096	0.00348949	0.0170297	up				PREDICTED: uncharacterized protein LOC109585570	2	F:GO:0005515; P:GO:0007165	F:protein binding; P:signal transduction			G3DSA:1.10.533.10 (GENE3D); IPR000488 (PFAM); IPR000488 (PROSITE_PROFILES); cd01670 (CDD); IPR011029 (SUPERFAMILY)	F:GO:0005515; P:GO:0007165	F:protein binding; P:signal transduction
Aqu3.1.19927_001	8.68985	2.34932	0.575241	4.08406	4.43e-05	0.000410353	up				cysteine-rich hydrophobic domain-containing protein 2	1	C:GO:0016021	C:integral component of membrane			IPR019383 (PFAM); IPR039735 (PANTHER)	no GO terms	no GO terms
Aqu3.1.19983_001	30.7939	2.39628	0.352157	6.80457	1.01e-11	3.59e-10	up				Glucose-fructose oxidoreductase domain-containing protein 1	2	F:GO:0016491; P:GO:0055114	F:oxidoreductase activity; P:oxidation-reduction process			IPR000683 (PFAM); G3DSA:3.40.50.720 (GENE3D); G3DSA:3.30.360.10 (GENE3D); PTHR43818 (PANTHER); PTHR43818:SF12 (PANTHER); IPR036291 (SUPERFAMILY); SSF55347 (SUPERFAMILY)	F:GO:0016491	F:oxidoreductase activity
Aqu3.1.19984_001	83.2043	3.66503	0.29609	12.3781	3.43e-35	8.09e-33	up				PREDICTED: uncharacterized protein LOC100640510	NA					no IPS match	no IPS match	no IPS match
Aqu3.1.20027_001	246.275	1.94684	0.260933	7.46107	8.58e-14	3.89e-12	up	K06051	DLL	delta	delta-like protein 3	4	F:GO:0005509; P:GO:0007219; P:GO:0007275; C:GO:0016021	F:calcium ion binding; P:Notch signaling pathway; P:multicellular organism development; C:integral component of membrane			PR00010 (PRINTS); IPR011651 (PFAM); G3DSA:2.10.25.140 (GENE3D); IPR000742 (PFAM); G3DSA:2.10.25.10 (GENE3D); G3DSA:2.10.25.10 (GENE3D); G3DSA:2.10.25.10 (GENE3D); IPR001774 (PFAM); G3DSA:2.10.25.10 (GENE3D); G3DSA:2.10.25.10 (GENE3D); PTHR24044 (PANTHER); IPR013032 (PROSITE_PATTERNS); IPR013032 (PROSITE_PATTERNS); IPR013032 (PROSITE_PATTERNS); IPR013032 (PROSITE_PATTERNS); IPR013032 (PROSITE_PATTERNS); IPR013032 (PROSITE_PATTERNS); IPR013032 (PROSITE_PATTERNS); IPR000152 (PROSITE_PATTERNS); IPR013032 (PROSITE_PATTERNS); IPR013032 (PROSITE_PATTERNS); IPR013032 (PROSITE_PATTERNS); PD936484 (PRODOM); IPR000742 (PROSITE_PROFILES); IPR000742 (PROSITE_PROFILES); IPR000742 (PROSITE_PROFILES); IPR000742 (PROSITE_PROFILES); IPR000742 (PROSITE_PROFILES); IPR000742 (PROSITE_PROFILES); cd00054 (CDD); cd00054 (CDD); cd00054 (CDD); cd00054 (CDD); SSF57196 (SUPERFAMILY); SSF57196 (SUPERFAMILY); SSF57196 (SUPERFAMILY); SSF57196 (SUPERFAMILY)	P:GO:0007154; P:GO:0007219; P:GO:0007275; C:GO:0016020; C:GO:0016021	P:cell communication; P:Notch signaling pathway; P:multicellular organism development; C:membrane; C:integral component of membrane
Aqu3.1.20028_001	71.1517	1.70609	0.283937	6.00869	1.87e-09	4.61e-08	up	K12489	ACAP	Arf-GAP with coiled-coil, ANK repeat and PH domain-containing protein	Arf-GAP with coiled-coil, ANK repeat and PH domain-containing protein 2	3	F:GO:0005096; P:GO:0043547; F:GO:0046872	F:GTPase activator activity; P:positive regulation of GTPase activity; F:metal ion binding			IPR001164 (PRINTS); PF16746 (PFAM); IPR001164 (PFAM); IPR038508 (G3DSA:3.30.40.GENE3D); IPR001849 (PFAM); IPR027267 (G3DSA:1.20.1270.GENE3D); IPR011993 (G3DSA:2.30.29.GENE3D); PTHR23180 (PANTHER); PTHR23180:SF230 (PANTHER); IPR001164 (PROSITE_PROFILES); IPR001849 (PROSITE_PROFILES); cd07307 (CDD); IPR037278 (SUPERFAMILY); SSF50729 (SUPERFAMILY); IPR027267 (SUPERFAMILY)	F:GO:0005096	F:GTPase activator activity
Aqu3.1.20046_001	752.939	0.480045	0.173201	2.77161	0.00557801	0.0247548	up	K13044	HNRNPABD	heterogeneous nuclear ribonucleoprotein A/B/D	heterogeneous nuclear ribonucleoprotein D0 isoform X4	21	P:GO:0001889; F:GO:0003680; F:GO:0003682; C:GO:0005634; C:GO:0005829; C:GO:0005844; F:GO:0008134; P:GO:0021549; F:GO:0035925; F:GO:0042826; P:GO:0048255; P:GO:0051592; P:GO:0051602; P:GO:0061158; P:GO:0071230; P:GO:0071392; P:GO:0071732; P:GO:1901355; P:GO:1904383; P:GO:1904586; P:GO:1990828	P:liver development; F:AT DNA binding; F:chromatin binding; C:nucleus; C:cytosol; C:polysome; F:transcription factor binding; P:cerebellum development; F:mRNA 3'-UTR AU-rich region binding; F:histone deacetylase binding; P:mRNA stabilization; P:response to calcium ion; P:response to electrical stimulus; P:3'-UTR-mediated mRNA destabilization; P:cellular response to amino acid stimulus; P:cellular response to estradiol stimulus; P:cellular response to nitric oxide; P:response to rapamycin; P:response to sodium phosphate; P:cellular response to putrescine; P:hepatocyte dedifferentiation			IPR012677 (G3DSA:3.30.70.GENE3D); IPR012677 (G3DSA:3.30.70.GENE3D); IPR000504 (PFAM); PTHR44212 (PANTHER); IPR000504 (PROSITE_PROFILES); IPR000504 (PROSITE_PROFILES); IPR035979 (SUPERFAMILY); IPR035979 (SUPERFAMILY)	F:GO:0003676	F:nucleic acid binding
Aqu3.1.20047_001	120.557	1.38741	0.193547	7.16834	7.59e-13	3.04e-11	up	K16750	BLOC1S2	biogenesis of lysosome-related organelles complex 1 subunit 2	biogenesis of lysosome-related organelles complex 1 subunit 2-like	10	C:GO:0000930; P:GO:0016197; C:GO:0031083; P:GO:0032418; F:GO:0043015; P:GO:0045746; C:GO:0099078; P:GO:1902038; P:GO:1905455; P:GO:1905457	C:gamma-tubulin complex; P:endosomal transport; C:BLOC-1 complex; P:lysosome localization; F:gamma-tubulin binding; P:negative regulation of Notch signaling pathway; C:BORC complex; P:positive regulation of hematopoietic stem cell differentiation; P:positive regulation of myeloid progenitor cell differentiation; P:negative regulation of lymphoid progenitor cell differentiation			IPR019269 (PFAM)	no GO terms	no GO terms
Aqu3.1.20048_001	195.487	2.07615	0.381514	5.44189	5.27e-08	1.02e-06	up				disks large homolog 5 isoform X1	2	F:GO:0005515; P:GO:0042981	F:protein binding; P:regulation of apoptotic process			G3DSA:2.30.42.10 (GENE3D); PF17820 (PFAM); G3DSA:2.30.30.40 (GENE3D); G3DSA:2.30.42.10 (GENE3D); G3DSA:3.40.50.300 (GENE3D); G3DSA:1.10.533.10 (GENE3D); IPR001315 (PFAM); PTHR13865 (PANTHER); PD968187 (PRODOM); IPR008144 (PROSITE_PROFILES); IPR001478 (PROSITE_PROFILES); IPR001452 (PROSITE_PROFILES); IPR001478 (PROSITE_PROFILES); IPR001315 (PROSITE_PROFILES); cd00992 (CDD); cd00992 (CDD); cd01671 (CDD); IPR036028 (SUPERFAMILY); IPR011029 (SUPERFAMILY); IPR036034 (SUPERFAMILY); IPR036034 (SUPERFAMILY)	F:GO:0005515; P:GO:0042981	F:protein binding; P:regulation of apoptotic process
Aqu3.1.20110_001	58.0376	1.05855	0.404284	2.61833	0.00883621	0.0359654	up				PREDICTED: uncharacterized protein LOC109585472	NA					IPR029382 (PFAM)	no GO terms	no GO terms
Aqu3.1.20122_001	289.673	3.3284	0.293288	11.3486	7.54e-30	1.27e-27	up	K10799	TNKS	tankyrase [EC:2.4.2.30]	AChain A, Crystal Structure of Engineered Protein. Northeast Structural Genomics Consortium Target OR265.	1	F:GO:0005515	F:protein binding			IPR002110 (PFAM); IPR036770 (G3DSA:1.25.40.GENE3D); PF13637 (PFAM); PTHR44294 (PANTHER); IPR002110 (PROSITE_PROFILES); IPR020683 (PROSITE_PROFILES); IPR002110 (PROSITE_PROFILES); IPR020683 (CDD); IPR036770 (SUPERFAMILY)	F:GO:0005515	F:protein binding
Aqu3.1.20133_001	13.755	1.83833	0.406252	4.52509	6.04e-06	7.21e-05	up				predicted protein	NA					no IPS match	no IPS match	no IPS match
Aqu3.1.20174_001	160.101	1.72872	0.424408	4.07324	4.64e-05	0.000428301	up				PREDICTED: uncharacterized protein LOC109583055 isoform X2	1	P:GO:0007165	P:signal transduction			G3DSA:3.10.450.10 (GENE3D)	no GO terms	no GO terms
Aqu3.1.20209_001	5.62517	1.71154	0.616465	2.77638	0.00549683	0.0244824	up				cysteine-rich and transmembrane domain-containing protein A-like	NA					no IPS match	no IPS match	no IPS match
Aqu3.1.20221_001	47.4942	1.06877	0.359166	2.9757	0.00292318	0.0147011	up	K08963	mtnA	methylthioribose-1-phosphate isomerase [EC:5.3.1.23]	Methylthioribose-1-phosphate isomerase	4	C:GO:0005737; P:GO:0019509; C:GO:0031981; F:GO:0046523	C:cytoplasm; P:L-methionine salvage from methylthioadenosine; C:nuclear lumen; F:S-methyl-5-thioribose-1-phosphate isomerase activity	EC:5.3.1.23	S-methyl-5-thioribose-1-phosphate isomerase	IPR011559 (TIGRFAM); G3DSA:3.40.50.10470 (GENE3D); IPR000649 (PFAM); IPR005251 (TIGRFAM); G3DSA:1.20.120.1840 (GENE3D); PTHR43475 (PANTHER); PTHR43475:SF1 (PANTHER); IPR005251 (HAMAP); IPR037171 (SUPERFAMILY)	P:GO:0044237; P:GO:0044249	P:cellular metabolic process; P:cellular biosynthetic process
Aqu3.1.20342_001	183.997	2.94201	0.350572	8.39201	4.78e-17	3.3e-15	up	K22556	MANF	mesencephalic astrocyte-derived neurotrophic factor	mesencephalic astrocyte-derived neurotrophic factor	8	P:GO:0002576; C:GO:0005615; C:GO:0005788; C:GO:0005829; F:GO:0008289; C:GO:0016529; P:GO:0031175; P:GO:1905897	P:platelet degranulation; C:extracellular space; C:endoplasmic reticulum lumen; C:cytosol; F:lipid binding; C:sarcoplasmic reticulum; P:neuron projection development; P:regulation of response to endoplasmic reticulum stress			IPR036361 (G3DSA:1.10.720.GENE3D); IPR019345 (PFAM); G3DSA:1.10.225.10 (GENE3D); IPR019345 (PANTHER); PTHR12990:SF10 (PANTHER); IPR036361 (SUPERFAMILY)	no GO terms	no GO terms
Aqu3.1.20356_001	841.033	2.23894	0.383541	5.83754	5.3e-09	1.22e-07	up				proto-oncogene c-Fos-like	4	F:GO:0003677; F:GO:0003700; C:GO:0005634; P:GO:0006357	F:DNA binding; F:DNA-binding transcription factor activity; C:nucleus; P:regulation of transcription by RNA polymerase II			IPR000837 (PRINTS); IPR004826 (PFAM); G3DSA:1.20.5.170 (GENE3D); IPR000837 (PANTHER); IPR004827 (PROSITE_PATTERNS); IPR004827 (PROSITE_PROFILES); cd14699 (CDD); SSF57959 (SUPERFAMILY)	F:GO:0003677; F:GO:0003700; C:GO:0005634; P:GO:0006355; P:GO:0006357	F:DNA binding; F:DNA-binding transcription factor activity; C:nucleus; P:regulation of transcription, DNA-templated; P:regulation of transcription by RNA polymerase II
Aqu3.1.20363_001	91.2212	1.22453	0.270534	4.52635	6e-06	7.17e-05	up				endochitinase A-like	NA					IPR009263 (PFAM); IPR009263 (PROSITE_PROFILES)	no GO terms	no GO terms
Aqu3.1.20510_001	35.0585	1.07082	0.464735	2.30416	0.0212138	0.071383	up				---NA---	NA					no IPS match	no IPS match	no IPS match
Aqu3.1.20541_001	11.0616	1.43091	0.491624	2.91058	0.00360753	0.0174849	up				GP46-like surface antigen, putative	1	F:GO:0005515	F:protein binding			IPR001611 (PFAM); IPR032675 (G3DSA:3.80.10.GENE3D); IPR032675 (G3DSA:3.80.10.GENE3D); IPR032675 (G3DSA:3.80.10.GENE3D); IPR001611 (PFAM); PTHR27008 (PANTHER); IPR001611 (PROSITE_PROFILES); IPR001611 (PROSITE_PROFILES); IPR001611 (PROSITE_PROFILES); IPR001611 (PROSITE_PROFILES); IPR001611 (PROSITE_PROFILES); IPR001611 (PROSITE_PROFILES); IPR001611 (PROSITE_PROFILES); IPR001611 (PROSITE_PROFILES); IPR001611 (PROSITE_PROFILES); IPR001611 (PROSITE_PROFILES); SSF52047 (SUPERFAMILY)	F:GO:0005515	F:protein binding
Aqu3.1.20588_001	846.789	1.87396	0.380807	4.92102	8.61e-07	1.27e-05	up				PREDICTED: uncharacterized protein LOC100641394	1	C:GO:0016021	C:integral component of membrane			PTHR33802 (PANTHER)	no GO terms	no GO terms
Aqu3.1.20589_001	1.83342	3.03637	0.97459	3.11553	0.00183613	0.0100003	up				PREDICTED: uncharacterized protein LOC109585349	NA					no IPS match	no IPS match	no IPS match
Aqu3.1.20591_001	1.74384	2.41057	1.01311	2.37937	0.0173422	0.061303	up				predicted protein	3	P:GO:0000413; F:GO:0003755; F:GO:0016853	P:protein peptidyl-prolyl isomerization; F:peptidyl-prolyl cis-trans isomerase activity; F:isomerase activity			PTHR36496:SF1 (PANTHER); PTHR36496 (PANTHER)	no GO terms	no GO terms
Aqu3.1.20652_001	5.66517	1.20732	0.46712	2.5846	0.00974919	0.0389233	up	K21435	ANKRD6	ankyrin repeat domain-containing protein 6	putative serine/threonine-protein kinase pats1	1	F:GO:0005515	F:protein binding			G3DSA:3.40.50.300 (GENE3D); IPR036770 (G3DSA:1.25.40.GENE3D); IPR002110 (PFAM); IPR036770 (G3DSA:1.25.40.GENE3D); IPR032171 (PFAM); IPR020683 (PFAM); PTHR24149 (PANTHER); PTHR24149:SF1 (PANTHER); PTHR24149:SF1 (PANTHER); PTHR24149 (PANTHER); IPR002110 (PROSITE_PROFILES); IPR020683 (PROSITE_PROFILES); IPR002110 (PROSITE_PROFILES); IPR002110 (PROSITE_PROFILES); IPR020683 (CDD); IPR036770 (SUPERFAMILY); IPR027417 (SUPERFAMILY)	F:GO:0005515	F:protein binding
Aqu3.1.20653_001	13.8215	1.1159	0.330679	3.37457	0.000739302	0.00476675	up	K15719	NCOAT	protein O-GlcNAcase / histone acetyltransferase [EC:3.2.1.169 2.3.1.48]	Mgea5 protein	24	F:GO:0004402; F:GO:0004415; F:GO:0005515; C:GO:0005739; C:GO:0005829; P:GO:0006044; P:GO:0006493; P:GO:0006516; P:GO:0006517; P:GO:0006612; P:GO:0010524; P:GO:0010616; F:GO:0016231; P:GO:0031343; P:GO:0032024; P:GO:0043243; P:GO:0045862; P:GO:0046060; P:GO:0046326; P:GO:0051054; P:GO:0051901; P:GO:0060051; P:GO:0060124; P:GO:0070265	F:histone acetyltransferase activity; F:hyalurononglucosaminidase activity; F:protein binding; C:mitochondrion; C:cytosol; P:N-acetylglucosamine metabolic process; P:protein O-linked glycosylation; P:glycoprotein catabolic process; P:protein deglycosylation; P:protein targeting to membrane; P:positive regulation of calcium ion transport into cytosol; P:negative regulation of cardiac muscle adaptation; F:beta-N-acetylglucosaminidase activity; P:positive regulation of cell killing; P:positive regulation of insulin secretion; P:positive regulation of protein complex disassembly; P:positive regulation of proteolysis; P:dATP metabolic process; P:positive regulation of glucose import; P:positive regulation of DNA metabolic process; P:positive regulation of mitochondrial depolarization; P:negative regulation of protein glycosylation; P:positive regulation of growth hormone secretion; P:necrotic cell death	EC:2.3.1.5; EC:3.2.1.52; EC:3.2.1.35; EC:2.3.1.48	Arylamine N-acetyltransferase; Beta-N-acetylhexosaminidase; Hyaluronoglucosaminidase; Histone acetyltransferase	G3DSA:1.20.58.240 (GENE3D); G3DSA:3.20.20.80 (GENE3D); G3DSA:3.40.630.30 (GENE3D); IPR011496 (PFAM); PTHR13170:SF16 (PANTHER); PTHR13170 (PANTHER); IPR000182 (PROSITE_PROFILES); IPR017853 (SUPERFAMILY); IPR016181 (SUPERFAMILY)	no GO terms	no GO terms
Aqu3.1.20670_001	18.8957	4.7554	0.874539	5.43761	5.4e-08	1.04e-06	up	K07055	TRM12	tRNA wybutosine-synthesizing protein 2 [EC:2.5.1.114]	tRNA wybutosine-synthesizing protein 2 homolog	3	P:GO:0006400; F:GO:0016740; F:GO:0140101	P:tRNA modification; F:transferase activity; F:catalytic activity, acting on a tRNA			IPR030382 (PFAM); G3DSA:3.40.50.150 (GENE3D); IPR021139 (PFAM); G3DSA:3.40.50.1010 (GENE3D); PTHR23245 (PANTHER); PTHR23245:SF25 (PANTHER); IPR030382 (PROSITE_PROFILES); cd06167 (CDD); cd02440 (CDD); IPR029063 (SUPERFAMILY)	no GO terms	no GO terms
Aqu3.1.20671_001	58.377	5.37993	0.863621	6.2295	4.68e-10	1.27e-08	up				NYN domain-containing protein	1	F:GO:0046872	F:metal ion binding			IPR000571 (PROSITE_PROFILES); IPR000571 (PROSITE_PROFILES)	F:GO:0046872	F:metal ion binding
Aqu3.1.20672_001	36.0475	5.91174	1.00417	5.88716	3.93e-09	9.25e-08	up				NYN domain-containing protein	6	F:GO:0004672; F:GO:0005524; P:GO:0006468; C:GO:0016020; C:GO:0016021; F:GO:0046872	F:protein kinase activity; F:ATP binding; P:protein phosphorylation; C:membrane; C:integral component of membrane; F:metal ion binding			IPR021139 (PFAM); G3DSA:3.40.50.1010 (GENE3D); cd06167 (CDD)	no GO terms	no GO terms
Aqu3.1.20674_001	4.15407	2.58127	0.875248	2.94919	0.00318609	0.0158037	up	K07055	TRM12	tRNA wybutosine-synthesizing protein 2 [EC:2.5.1.114]	tRNA wybutosine-synthesizing protein 2 homolog	4	C:GO:0005737; F:GO:0008175; P:GO:0030488; P:GO:0031591	C:cytoplasm; F:tRNA methyltransferase activity; P:tRNA methylation; P:wybutosine biosynthetic process			G3DSA:3.40.50.150 (GENE3D); IPR021139 (PFAM); PTHR23245:SF25 (PANTHER); PTHR23245 (PANTHER); cd06167 (CDD)	no GO terms	no GO terms
Aqu3.1.20714_001	4.68385	2.38149	0.874548	2.72311	0.006467	0.0278383	up				fibroblast growth factor receptor 3-like isoform X1	NA					IPR013783 (G3DSA:2.60.40.GENE3D); PF13927 (PFAM); IPR007110 (PROSITE_PROFILES); cd00096 (CDD); IPR036179 (SUPERFAMILY)	no GO terms	no GO terms
Aqu3.1.20774_001	15.2059	1.58459	0.651729	2.43137	0.0150419	0.0551699	up				PREDICTED: uncharacterized protein LOC109583204	2	F:GO:0005515; P:GO:0007165	F:protein binding; P:signal transduction			G3DSA:1.10.533.10 (GENE3D); IPR000488 (PFAM); IPR011029 (SUPERFAMILY)	F:GO:0005515; P:GO:0007165	F:protein binding; P:signal transduction
Aqu3.1.20818_001	3.02547	2.28478	0.941264	2.42736	0.0152093	0.0556186	up				PREDICTED: uncharacterized protein YMR317W-like	NA					no IPS match	no IPS match	no IPS match
Aqu3.1.20819_001	357.339	3.94454	0.251236	15.7005	1.5e-55	1.71e-52	up				PREDICTED: uncharacterized protein LOC100635959	3	F:GO:0005096; F:GO:0005515; P:GO:0051056	F:GTPase activator activity; F:protein binding; P:regulation of small GTPase mediated signal transduction			G3DSA:1.25.40.420 (GENE3D); IPR000331 (PFAM); IPR000210 (PFAM); IPR035974 (G3DSA:3.40.50.GENE3D); IPR011705 (PFAM); G3DSA:3.30.710.10 (GENE3D); G3DSA:3.30.710.10 (GENE3D); PTHR15711:SF25 (PANTHER); PTHR15711 (PANTHER); PTHR15711:SF25 (PANTHER); PTHR15711 (PANTHER); IPR000331 (PROSITE_PROFILES); IPR011333 (SUPERFAMILY); IPR035974 (SUPERFAMILY)	F:GO:0005096; F:GO:0005515; P:GO:0051056	F:GTPase activator activity; F:protein binding; P:regulation of small GTPase mediated signal transduction
Aqu3.1.20828_001	76.0857	0.639969	0.230224	2.77977	0.00543982	0.0243161	up	K01697	CBS	cystathionine beta-synthase [EC:4.2.1.22]	cystathionine beta-synthase	11	P:GO:0003401; F:GO:0004122; F:GO:0004124; C:GO:0005737; P:GO:0006535; P:GO:0019343; P:GO:0019346; F:GO:0020037; F:GO:0030170; P:GO:0050666; P:GO:0070814	P:axis elongation; F:cystathionine beta-synthase activity; F:cysteine synthase activity; C:cytoplasm; P:cysteine biosynthetic process from serine; P:cysteine biosynthetic process via cystathionine; P:transsulfuration; F:heme binding; F:pyridoxal phosphate binding; P:regulation of homocysteine metabolic process; P:hydrogen sulfide biosynthetic process	EC:4.2.1.22; EC:2.5.1.47	Cystathionine beta-synthase; Cysteine synthase	IPR005857 (TIGRFAM); IPR001926 (PFAM); G3DSA:3.40.50.1100 (GENE3D); G3DSA:3.10.580.10 (GENE3D); IPR000644 (PFAM); G3DSA:3.40.50.1100 (GENE3D); PTHR10314 (PANTHER); PTHR10314:SF134 (PANTHER); IPR001216 (PROSITE_PATTERNS); IPR000644 (PROSITE_PROFILES); cd01561 (CDD); IPR036052 (SUPERFAMILY); SSF54631 (SUPERFAMILY)	F:GO:0004122; C:GO:0005737; P:GO:0006535; P:GO:0019343	F:cystathionine beta-synthase activity; C:cytoplasm; P:cysteine biosynthetic process from serine; P:cysteine biosynthetic process via cystathionine
Aqu3.1.20837_001	61.2116	1.34463	0.311455	4.31726	1.58e-05	0.000167176	up	K10457	KLHL20	kelch-like protein 20	kelch-like protein 20	10	F:GO:0004842; C:GO:0005802; C:GO:0005829; P:GO:0006895; C:GO:0016605; F:GO:0019964; C:GO:0031463; P:GO:0043066; P:GO:0043161; P:GO:1990390	F:ubiquitin-protein transferase activity; C:trans-Golgi network; C:cytosol; P:Golgi to endosome transport; C:PML body; F:interferon-gamma binding; C:Cul3-RING ubiquitin ligase complex; P:negative regulation of apoptotic process; P:proteasome-mediated ubiquitin-dependent protein catabolic process; P:protein K33-linked ubiquitination			IPR017096 (PIRSF); G3DSA:1.25.40.420 (GENE3D); IPR000210 (PFAM); IPR015915 (G3DSA:2.120.10.GENE3D); G3DSA:3.30.710.10 (GENE3D); IPR011705 (PFAM); IPR006652 (PFAM); PTHR24412 (PANTHER); PTHR24412:SF210 (PANTHER); IPR000210 (PROSITE_PROFILES); cd14735 (CDD); IPR015915 (SUPERFAMILY); IPR015915 (SUPERFAMILY); IPR011333 (SUPERFAMILY)	F:GO:0005515	F:protein binding
Aqu3.1.20860_001	61.6764	0.564899	0.22316	2.53137	0.011362	0.044012	up	K13505	VAMP3	vesicle-associated membrane protein 3	vesicle-associated membrane protein 3	25	P:GO:0001921; P:GO:0002479; C:GO:0005829; P:GO:0006904; C:GO:0009986; C:GO:0016324; F:GO:0017075; P:GO:0017156; C:GO:0030141; C:GO:0030285; C:GO:0030665; C:GO:0030670; C:GO:0031201; C:GO:0032588; P:GO:0034446; P:GO:0035493; P:GO:0042147; P:GO:0043001; C:GO:0048471; P:GO:0051024; C:GO:0055038; P:GO:0070254; P:GO:0071346; P:GO:1903531; P:GO:1903593	P:positive regulation of receptor recycling; P:antigen processing and presentation of exogenous peptide antigen via MHC class I, TAP-dependent; C:cytosol; P:vesicle docking involved in exocytosis; C:cell surface; C:apical plasma membrane; F:syntaxin-1 binding; P:calcium ion regulated exocytosis; C:secretory granule; C:integral component of synaptic vesicle membrane; C:clathrin-coated vesicle membrane; C:phagocytic vesicle membrane; C:SNARE complex; C:trans-Golgi network membrane; P:substrate adhesion-dependent cell spreading; P:SNARE complex assembly; P:retrograde transport, endosome to Golgi; P:Golgi to plasma membrane protein transport; C:perinuclear region of cytoplasm; P:positive regulation of immunoglobulin secretion; C:recycling endosome membrane; P:mucus secretion; P:cellular response to interferon-gamma; P:negative regulation of secretion by cell; P:regulation of histamine secretion by mast cell			IPR001388 (PRINTS); G3DSA:1.20.5.110 (GENE3D); IPR016444 (PIRSF); IPR001388 (PFAM); PTHR21136 (PANTHER); PTHR21136:SF75 (PANTHER); IPR001388 (PROSITE_PROFILES); SSF58038 (SUPERFAMILY)	C:GO:0016021; P:GO:0016192	C:integral component of membrane; P:vesicle-mediated transport
Aqu3.1.20893_001	16.0382	1.69904	0.567126	2.99587	0.00273661	0.0138947	up				NADPH-dependent aldehyde reductase ARI1-like isoform X1	2	F:GO:0003824; F:GO:0050662	F:catalytic activity; F:coenzyme binding			IPR001509 (PFAM); G3DSA:3.40.50.720 (GENE3D); PTHR10366:SF487 (PANTHER); PTHR10366 (PANTHER); cd05227 (CDD); IPR036291 (SUPERFAMILY)	F:GO:0003824; F:GO:0050662	F:catalytic activity; F:coenzyme binding
Aqu3.1.20951_001	11.0867	2.07178	0.910375	2.27574	0.0228614	0.0755898	up				PREDICTED: uncharacterized protein LOC105314127	2	C:GO:0016020; C:GO:0016021	C:membrane; C:integral component of membrane			no IPS match	no IPS match	no IPS match
Aqu3.1.21015_001	1237	0.809864	0.170537	4.74892	2.05e-06	2.75e-05	up	K20526	TAGLN	transgelin	myophilin-like	1	F:GO:0005515	F:protein binding			IPR003096 (PRINTS); IPR000557 (PFAM); IPR001715 (PFAM); IPR036872 (G3DSA:1.10.418.GENE3D); PTHR18959:SF83 (PANTHER); PTHR18959 (PANTHER); IPR000557 (PROSITE_PATTERNS); IPR001715 (PROSITE_PROFILES); IPR000557 (PROSITE_PROFILES); IPR001715 (CDD); IPR036872 (SUPERFAMILY)	F:GO:0005515	F:protein binding
Aqu3.1.21020_001	2.39175	5.15286	1.49791	3.44004	0.000581639	0.00390108	up				predicted protein	6	F:GO:0004180; F:GO:0004181; P:GO:0006508; F:GO:0008270; C:GO:0016020; C:GO:0016021	F:carboxypeptidase activity; F:metallocarboxypeptidase activity; P:proteolysis; F:zinc ion binding; C:membrane; C:integral component of membrane			IPR011050 (SUPERFAMILY)	no GO terms	no GO terms
Aqu3.1.21048_001	31.1771	1.29056	0.366926	3.51721	0.000436101	0.00304327	up				PREDICTED: uncharacterized protein LOC109585205	2	C:GO:0016020; C:GO:0016021	C:membrane; C:integral component of membrane			no IPS match	no IPS match	no IPS match
Aqu3.1.21072_001	9.63508	4.02305	0.924546	4.35138	1.35e-05	0.000145544	up				PREDICTED: uncharacterized protein LOC109585198 isoform X2	NA					no IPS match	no IPS match	no IPS match
Aqu3.1.21078_001	225.246	0.97548	0.242222	4.02722	5.64e-05	0.000509655	up	K16197	YWHAB_Q_Z	14-3-3 protein beta/theta/zeta	14-3-3 protein	1	F:GO:0019904	F:protein domain specific binding			IPR000308 (PRINTS); IPR036815 (G3DSA:1.20.190.GENE3D); IPR023410 (PFAM); IPR000308 (PIRSF); PTHR18860:SF13 (PANTHER); IPR000308 (PANTHER); cd08774 (CDD); IPR036815 (SUPERFAMILY)	F:GO:0019904	F:protein domain specific binding
Aqu3.1.21164_001	122.977	1.35141	0.287022	4.70838	2.5e-06	3.28e-05	up				lipase maturation factor 2-like	2	F:GO:0008270; C:GO:0016020	F:zinc ion binding; C:membrane			IPR009613 (PFAM); IPR013083 (G3DSA:3.30.40.GENE3D); IPR013083 (G3DSA:3.30.40.GENE3D); PF13923 (PFAM); IPR001293 (PFAM); IPR009613 (PANTHER); PTHR14463:SF5 (PANTHER); IPR017907 (PROSITE_PATTERNS); IPR001293 (PROSITE_PROFILES); IPR001841 (PROSITE_PROFILES); cd16643 (CDD); SSF57850 (SUPERFAMILY)	F:GO:0008270	F:zinc ion binding
Aqu3.1.21208_001	11.8736	2.46142	0.902612	2.727	0.00639131	0.0275804	up				Trk system potassium uptake protein TrkA, amine-terminal domain protein	NA					G3DSA:3.40.50.720 (GENE3D); G3DSA:3.90.25.10 (GENE3D); IPR008030 (PFAM); PTHR42748:SF12 (PANTHER); PTHR42748 (PANTHER); IPR036291 (SUPERFAMILY)	no GO terms	no GO terms
Aqu3.1.21212_001	244.156	0.776656	0.24201	3.20919	0.00133111	0.00769916	up				ras-specific guanine nucleotide-releasing factor RalGPS2-like	3	F:GO:0005085; C:GO:0005622; P:GO:0007264	F:guanyl-nucleotide exchange factor activity; C:intracellular; P:small GTPase mediated signal transduction			IPR011993 (G3DSA:2.30.29.GENE3D); IPR036964 (G3DSA:1.10.840.GENE3D); IPR008937 (PANTHER); PTHR23113:SF167 (PANTHER); SSF50729 (SUPERFAMILY); IPR023578 (SUPERFAMILY)	F:GO:0005085; C:GO:0005622; P:GO:0007264	F:guanyl-nucleotide exchange factor activity; C:intracellular; P:small GTPase mediated signal transduction
Aqu3.1.21218_001	21.0035	0.777035	0.343837	2.25989	0.0238278	0.0780202	up	K07874	RAB1A	Ras-related protein Rab-1A	predicted protein	12	F:GO:0003924; F:GO:0005525; C:GO:0005768; P:GO:0006996; C:GO:0016020; P:GO:0016192; P:GO:0032879; P:GO:0034613; C:GO:0043231; C:GO:0044446; P:GO:0046907; P:GO:0050794	F:GTPase activity; F:GTP binding; C:endosome; P:organelle organization; C:membrane; P:vesicle-mediated transport; P:regulation of localization; P:cellular protein localization; C:intracellular membrane-bounded organelle; C:intracellular organelle part; P:intracellular transport; P:regulation of cellular process			PR00449 (PRINTS); IPR005225 (TIGRFAM); IPR001806 (PFAM); G3DSA:3.40.50.300 (GENE3D); PTHR24073 (PANTHER); PTHR24073:SF87 (PANTHER); PS51419 (PROSITE_PROFILES); cd00154 (CDD); IPR027417 (SUPERFAMILY)	F:GO:0003924; F:GO:0005525	F:GTPase activity; F:GTP binding
Aqu3.1.21231_001	25.5655	0.50323	0.21508	2.33973	0.0192975	0.0664109	up				TM2 domain-containing protein CG11103	1	C:GO:0016021	C:integral component of membrane			IPR007829 (PFAM); PTHR21016:SF4 (PANTHER); PTHR21016 (PANTHER)	no GO terms	no GO terms
Aqu3.1.21244_001	1157.43	0.576213	0.213507	2.69881	0.00695884	0.029506	up	K10373	TPM1	tropomyosin 1	PREDICTED: tropomyosin-like	NA					IPR000533 (PRINTS); IPR000533 (PFAM); G3DSA:1.20.5.340 (GENE3D); PTHR19269:SF41 (PANTHER); PTHR19269 (PANTHER); SSF57997 (SUPERFAMILY)	no GO terms	no GO terms
Aqu3.1.21246_001	79.8961	1.29996	0.37599	3.45744	0.000545331	0.00369431	up				---NA---	NA					no IPS match	no IPS match	no IPS match
Aqu3.1.21247_001	34.1057	1.31964	0.253095	5.21402	1.85e-07	3.24e-06	up	K08856	STK16	serine/threonine kinase 16 [EC:2.7.11.1]	Serine/threonine-protein kinase 16	3	F:GO:0004672; F:GO:0005524; P:GO:0006468	F:protein kinase activity; F:ATP binding; P:protein phosphorylation			G3DSA:3.30.200.20 (GENE3D); G3DSA:1.10.510.10 (GENE3D); IPR000719 (PFAM); PTHR22967 (PANTHER); IPR008271 (PROSITE_PATTERNS); IPR000719 (PROSITE_PROFILES); IPR011009 (SUPERFAMILY)	F:GO:0004672; F:GO:0005524; P:GO:0006468	F:protein kinase activity; F:ATP binding; P:protein phosphorylation
Aqu3.1.21263_001	205.419	1.74533	0.204735	8.5248	1.53e-17	1.14e-15	up				tumor necrosis factor alpha-induced protein 8 isoform X2	3	C:GO:0005737; P:GO:0042981; F:GO:0043027	C:cytoplasm; P:regulation of apoptotic process; F:cysteine-type endopeptidase inhibitor activity involved in apoptotic process			IPR008477 (PFAM); IPR038355 (G3DSA:1.20.1440.GENE3D); IPR008477 (PANTHER)	P:GO:0042981	P:regulation of apoptotic process
Aqu3.1.21264_001	70.4272	1.96707	0.356482	5.51801	3.43e-08	6.83e-07	up				AT-rich interactive domain-containing protein 3A-like	4	F:GO:0000977; F:GO:0001228; C:GO:0005634; P:GO:0045944	F:RNA polymerase II regulatory region sequence-specific DNA binding; F:DNA-binding transcription activator activity, RNA polymerase II-specific; C:nucleus; P:positive regulation of transcription by RNA polymerase II			IPR001606 (PFAM); IPR036431 (G3DSA:1.10.150.GENE3D); PTHR15348 (PANTHER); IPR001606 (PROSITE_PROFILES); IPR036431 (SUPERFAMILY)	F:GO:0003677	F:DNA binding
Aqu3.1.21268_001	27.5609	2.1803	0.527158	4.13595	3.53e-05	0.000338557	up				Immunoglobulin I-set domain protein	1	F:GO:0003824	F:catalytic activity			IPR013783 (G3DSA:2.60.40.GENE3D); IPR007110 (PFAM); IPR013783 (G3DSA:2.60.40.GENE3D); PTHR19890:SF10 (PANTHER); PTHR19890:SF10 (PANTHER); PTHR19890 (PANTHER); IPR007110 (PROSITE_PROFILES); IPR007110 (PROSITE_PROFILES); cd00096 (CDD); IPR036179 (SUPERFAMILY); IPR036179 (SUPERFAMILY); IPR036179 (SUPERFAMILY)	no GO terms	no GO terms
Aqu3.1.21417_001	28.9071	0.939054	0.341961	2.74608	0.00603117	0.0262863	up				beta-1,4-galactosyltransferase galt-1	1	C:GO:0016021	C:integral component of membrane			IPR008166 (PFAM); PTHR21461 (PANTHER)	no GO terms	no GO terms
Aqu3.1.21454_001	5.71755	1.04019	0.485086	2.14434	0.0320057	0.0980661	up				PREDICTED: uncharacterized protein LOC109581152	2	C:GO:0016020; C:GO:0016021	C:membrane; C:integral component of membrane			no IPS match	no IPS match	no IPS match
Aqu3.1.21490_001	124.238	1.27282	0.226811	5.61179	2e-08	4.16e-07	up	K07901	RAB8A	Ras-related protein Rab-8A	small GTPase rabd	15	C:GO:0000131; F:GO:0003924; F:GO:0005515; F:GO:0005525; P:GO:0006887; P:GO:0006893; P:GO:0006906; P:GO:0006914; P:GO:0007107; P:GO:0015031; C:GO:0016020; C:GO:0030133; P:GO:0031321; C:GO:0043332; P:GO:0051641	C:incipient cellular bud site; F:GTPase activity; F:protein binding; F:GTP binding; P:exocytosis; P:Golgi to plasma membrane transport; P:vesicle fusion; P:autophagy; P:membrane addition at site of cytokinesis; P:protein transport; C:membrane; C:transport vesicle; P:ascospore-type prospore assembly; C:mating projection tip; P:cellular localization	EC:3.6.1.15	Nucleoside-triphosphate phosphatase	PR00449 (PRINTS); IPR001806 (PFAM); G3DSA:3.40.50.300 (GENE3D); IPR005225 (TIGRFAM); PTHR24073:SF858 (PANTHER); PTHR24073 (PANTHER); PS51419 (PROSITE_PROFILES); cd00154 (CDD); IPR027417 (SUPERFAMILY)	F:GO:0003924; F:GO:0005525	F:GTPase activity; F:GTP binding
Aqu3.1.21684_001	192.214	1.75667	0.202052	8.69411	3.5e-18	2.76e-16	up	K05747	WAS	Wiskott-Aldrich syndrome protein	Neural Wiskott-Aldrich syndrome protein	5	F:GO:0003779; F:GO:0016740; C:GO:0030864; P:GO:0051641; P:GO:2000601	F:actin binding; F:transferase activity; C:cortical actin cytoskeleton; P:cellular localization; P:positive regulation of Arp2/3 complex-mediated actin nucleation			PR01217 (PRINTS); IPR000095 (PFAM); IPR003124 (PFAM); IPR011993 (G3DSA:2.30.29.GENE3D); IPR000697 (PFAM); IPR036936 (G3DSA:3.90.810.GENE3D); IPR027641 (PTHR23202:PANTHER); PTHR23202 (PANTHER); IPR027641 (PTHR23202:PANTHER); PTHR23202 (PANTHER); IPR003124 (PROSITE_PROFILES); IPR000697 (PROSITE_PROFILES); IPR000095 (PROSITE_PROFILES); IPR000095 (CDD); IPR033927 (CDD); SSF50729 (SUPERFAMILY); IPR011026 (SUPERFAMILY)	F:GO:0003779; P:GO:0007015; P:GO:2000601	F:actin binding; P:actin filament organization; P:positive regulation of Arp2/3 complex-mediated actin nucleation
Aqu3.1.21722_001	16.6198	1.08734	0.355347	3.05995	0.00221377	0.011734	up				---NA---	NA					no IPS match	no IPS match	no IPS match
Aqu3.1.21723_001	479.67	3.68039	0.390309	9.42941	4.12e-21	4.08e-19	up	K16857	THBS1	thrombospondin 1	thrombospondin-2 isoform X1	3	F:GO:0005509; C:GO:0005576; P:GO:0007155	F:calcium ion binding; C:extracellular region; P:cell adhesion			PR01705 (PRINTS); IPR003367 (PFAM); IPR008859 (PFAM); IPR028974 (G3DSA:4.10.1080.GENE3D); IPR036383 (G3DSA:2.20.100.GENE3D); IPR000884 (PFAM); G3DSA:2.10.25.10 (GENE3D); IPR036383 (G3DSA:2.20.100.GENE3D); IPR001881 (PFAM); G3DSA:2.60.120.200 (GENE3D); G3DSA:2.10.25.10 (GENE3D); G3DSA:2.10.25.10 (GENE3D); IPR037349 (PANTHER); IPR018097 (PROSITE_PATTERNS); IPR008859 (PROSITE_PROFILES); IPR017897 (PROSITE_PROFILES); IPR017897 (PROSITE_PROFILES); IPR017897 (PROSITE_PROFILES); IPR017897 (PROSITE_PROFILES); IPR000742 (PROSITE_PROFILES); IPR017897 (PROSITE_PROFILES); IPR000884 (PROSITE_PROFILES); IPR000884 (PROSITE_PROFILES); IPR017897 (PROSITE_PROFILES); IPR017897 (PROSITE_PROFILES); IPR000884 (PROSITE_PROFILES); IPR000742 (PROSITE_PROFILES); IPR000884 (PROSITE_PROFILES); IPR000884 (PROSITE_PROFILES); IPR017897 (PROSITE_PROFILES); cd00054 (CDD); IPR036383 (SUPERFAMILY); IPR013320 (SUPERFAMILY); IPR036383 (SUPERFAMILY); IPR028974 (SUPERFAMILY); IPR036383 (SUPERFAMILY); IPR036383 (SUPERFAMILY); IPR028974 (SUPERFAMILY); IPR036383 (SUPERFAMILY)	F:GO:0005509; C:GO:0005576; P:GO:0007155	F:calcium ion binding; C:extracellular region; P:cell adhesion
Aqu3.1.21753_001	80.221	3.94627	0.4806	8.21113	2.19e-16	1.38e-14	up				predicted protein	6	F:GO:0004180; F:GO:0004181; P:GO:0006508; F:GO:0008270; C:GO:0016020; C:GO:0016021	F:carboxypeptidase activity; F:metallocarboxypeptidase activity; P:proteolysis; F:zinc ion binding; C:membrane; C:integral component of membrane			IPR011050 (SUPERFAMILY)	no GO terms	no GO terms
Aqu3.1.21756_001	11.2498	3.01877	1.39499	2.16401	0.0304637	0.094671	up				predicted protein	6	F:GO:0004180; F:GO:0004181; P:GO:0006508; F:GO:0008270; C:GO:0016020; C:GO:0016021	F:carboxypeptidase activity; F:metallocarboxypeptidase activity; P:proteolysis; F:zinc ion binding; C:membrane; C:integral component of membrane			PTHR11319 (PANTHER)	no GO terms	no GO terms
Aqu3.1.21825_001	640.227	3.36385	0.351223	9.57753	9.94e-22	1.02e-19	up	K04448	JUN	transcription factor AP-1	transcription factor AP-1-like	9	F:GO:0003677; F:GO:0003700; P:GO:0006357; P:GO:0009605; P:GO:0009628; P:GO:0010033; C:GO:0031981; P:GO:0048522; P:GO:1901700	F:DNA binding; F:DNA-binding transcription factor activity; P:regulation of transcription by RNA polymerase II; P:response to external stimulus; P:response to abiotic stimulus; P:response to organic substance; C:nuclear lumen; P:positive regulation of cellular process; P:response to oxygen-containing compound			IPR002112 (PRINTS); IPR004827 (PFAM); G3DSA:1.20.5.170 (GENE3D); PTHR11462:SF35 (PANTHER); PTHR11462 (PANTHER); IPR004827 (PROSITE_PATTERNS); IPR004827 (PROSITE_PROFILES); cd14696 (CDD); SSF57959 (SUPERFAMILY)	F:GO:0003677; F:GO:0003700; P:GO:0006355	F:DNA binding; F:DNA-binding transcription factor activity; P:regulation of transcription, DNA-templated
Aqu3.1.21827_001	76.3736	0.791847	0.264068	2.99865	0.00271179	0.0138102	up				Mediator of RNA polymerase II transcription subunit 26	3	P:GO:0010468; C:GO:0032991; C:GO:0044428	P:regulation of gene expression; C:protein-containing complex; C:nuclear part			IPR017923 (PFAM); IPR035441 (G3DSA:1.20.930.GENE3D); PTHR15201 (PANTHER); IPR017923 (PROSITE_PROFILES); IPR035441 (SUPERFAMILY)	C:GO:0005634	C:nucleus
Aqu3.1.21828_001	131.332	1.18829	0.190584	6.23496	4.52e-10	1.23e-08	up	K13800	CMPK1	UMP-CMP kinase [EC:2.7.4.14]	UMP-CMP kinase	9	F:GO:0004127; F:GO:0004550; F:GO:0005524; C:GO:0005730; P:GO:0006165; P:GO:0006207; P:GO:0006221; F:GO:0009041; P:GO:0009142	F:cytidylate kinase activity; F:nucleoside diphosphate kinase activity; F:ATP binding; C:nucleolus; P:nucleoside diphosphate phosphorylation; P:'de novo' pyrimidine nucleobase biosynthetic process; P:pyrimidine nucleotide biosynthetic process; F:uridylate kinase activity; P:nucleoside triphosphate biosynthetic process	EC:2.7.4.4; EC:2.7.4.6	Nucleoside-phosphate kinase; Nucleoside-diphosphate kinase	IPR000850 (PRINTS); IPR006266 (TIGRFAM); PF00406 (PFAM); G3DSA:3.40.50.300 (GENE3D); IPR000850 (PANTHER); PTHR23359:SF107 (PANTHER); IPR000850 (HAMAP); IPR006266 (HAMAP); IPR000850 (CDD); IPR027417 (SUPERFAMILY)	F:GO:0004127; F:GO:0005524; P:GO:0006139; P:GO:0006207; P:GO:0006221; F:GO:0009041; F:GO:0019205	F:cytidylate kinase activity; F:ATP binding; P:nucleobase-containing compound metabolic process; P:'de novo' pyrimidine nucleobase biosynthetic process; P:pyrimidine nucleotide biosynthetic process; F:uridylate kinase activity; F:nucleobase-containing compound kinase activity
Aqu3.1.21829_001	47.6048	1.49801	0.425163	3.52337	0.000426088	0.002979	up	K00685	ATE1	arginyl-tRNA---protein transferase [EC:2.3.2.8]	arginyl-tRNA--protein transferase 1 isoform X2	2	F:GO:0004057; P:GO:0016598	F:arginyltransferase activity; P:protein arginylation	EC:2.3.2.8	Arginyltransferase	IPR017137 (PIRSF); IPR007472 (PFAM); IPR007471 (PFAM); IPR030700 (PANTHER); IPR016181 (SUPERFAMILY)	F:GO:0004057; P:GO:0016598	F:arginyltransferase activity; P:protein arginylation
Aqu3.1.21873_001	45.3159	0.865337	0.316636	2.73291	0.00627781	0.0272072	up				androgen-dependent TFPI-regulating protein-like	1	C:GO:0016021	C:integral component of membrane			IPR006838 (PFAM); IPR006838 (PANTHER)	C:GO:0016021	C:integral component of membrane
Aqu3.1.21875_001	29.6699	1.05193	0.386624	2.72082	0.00651208	0.0279633	up				androgen-dependent TFPI-regulating protein-like	1	C:GO:0016021	C:integral component of membrane			IPR006838 (PFAM); PTHR10989:SF16 (PANTHER); IPR006838 (PANTHER)	C:GO:0016021	C:integral component of membrane
Aqu3.1.21877_001	909.692	2.59621	0.248645	10.4414	1.6e-25	2e-23	up				oxidation resistance protein 1-like isoform X2	NA					IPR018392 (PFAM); IPR006571 (PFAM); IPR036779 (G3DSA:3.10.350.GENE3D); PTHR23354 (PANTHER); PTHR23354:SF68 (PANTHER); PTHR23354 (PANTHER); PTHR23354:SF68 (PANTHER); PTHR23354:SF68 (PANTHER); IPR018392 (PROSITE_PROFILES); IPR018392 (CDD); SSF54106 (SUPERFAMILY)	no GO terms	no GO terms
Aqu3.1.21880_001	461.64	0.4023	0.168558	2.38671	0.0169997	0.0604234	up	K15688	MUL1	E3 ubiquitin-protein ligase MUL1 [EC:2.3.2.27]	PREDICTED: uncharacterized protein LOC109580101	NA					no IPS match	no IPS match	no IPS match
Aqu3.1.21881_001	35.6494	2.7682	0.358375	7.72433	1.12e-14	5.75e-13	up				Solute carrier family 25 member 51	3	C:GO:0016021; F:GO:0022857; P:GO:0055085	C:integral component of membrane; F:transmembrane transporter activity; P:transmembrane transport			IPR018108 (PFAM); IPR023395 (G3DSA:1.50.40.GENE3D); IPR040062 (PANTHER); PTHR24089:SF129 (PANTHER); IPR018108 (PROSITE_PROFILES); IPR018108 (PROSITE_PROFILES); IPR018108 (PROSITE_PROFILES); IPR023395 (SUPERFAMILY)	F:GO:0022857	F:transmembrane transporter activity
Aqu3.1.21885_001	214.554	1.49342	0.294854	5.06495	4.09e-07	6.5e-06	up	K20131	RABGEF1	Rab5 GDP/GTP exchange factor	vacuolar protein sorting-associated protein 9A-like	NA					IPR037191 (G3DSA:1.20.1050.GENE3D); PF18151 (PFAM); IPR003123 (PFAM); G3DSA:1.10.246.120 (GENE3D); PTHR23101 (PANTHER); IPR003123 (PROSITE_PROFILES); IPR037191 (SUPERFAMILY)	no GO terms	no GO terms
Aqu3.1.21919_001	47.9937	0.541966	0.23758	2.2812	0.0225368	0.0746759	up	K07877	RAB2A	Ras-related protein Rab-2A	Ras-related protein Rab-2B	6	F:GO:0003924; F:GO:0005525; C:GO:0005794; P:GO:0006886; P:GO:0032482; P:GO:0045921	F:GTPase activity; F:GTP binding; C:Golgi apparatus; P:intracellular protein transport; P:Rab protein signal transduction; P:positive regulation of exocytosis	EC:3.6.1.15	Nucleoside-triphosphate phosphatase	PR00449 (PRINTS); IPR005225 (TIGRFAM); IPR001806 (PFAM); G3DSA:3.40.50.300 (GENE3D); PTHR24073:SF869 (PANTHER); PTHR24073 (PANTHER); PS51419 (PROSITE_PROFILES); cd01866 (CDD); IPR027417 (SUPERFAMILY)	F:GO:0003924; F:GO:0005525	F:GTPase activity; F:GTP binding
Aqu3.1.22054_001	20.9298	1.42993	0.367611	3.8898	0.000100325	0.000842348	up				ferrous iron transporter B	4	F:GO:0003924; F:GO:0005525; P:GO:0007165; C:GO:0016020	F:GTPase activity; F:GTP binding; P:signal transduction; C:membrane	EC:3.6.1.15	Nucleoside-triphosphate phosphatase	PR00449 (PRINTS); G3DSA:3.40.50.300 (GENE3D); IPR005225 (TIGRFAM); IPR001806 (PFAM); IPR020849 (PANTHER); PTHR24070:SF295 (PANTHER); IPR020849 (PROSITE_PROFILES); IPR027417 (SUPERFAMILY)	F:GO:0003924; F:GO:0005525; P:GO:0007165; C:GO:0016020	F:GTPase activity; F:GTP binding; P:signal transduction; C:membrane
Aqu3.1.22059_001	28.7271	1.04595	0.232606	4.49669	6.9e-06	8.09e-05	up				DUF1152 domain-containing protein	2	C:GO:0016020; C:GO:0016021	C:membrane; C:integral component of membrane			IPR010581 (PFAM)	no GO terms	no GO terms
Aqu3.1.22064_001	134.497	1.31185	0.330891	3.9646	7.35e-05	0.000646089	up	K11416	SIRT6	mono-ADP-ribosyltransferase sirtuin 6 [EC:2.4.2.31]	SIR2 family transcriptional regulator	4	P:GO:0000902; F:GO:0003779; P:GO:0007010; F:GO:0070403	P:cell morphogenesis; F:actin binding; P:cytoskeleton organization; F:NAD+ binding			IPR013912 (PFAM); G3DSA:3.40.50.1220 (GENE3D); IPR003000 (PFAM); IPR016098 (G3DSA:2.160.20.GENE3D); G3DSA:2.20.28.200 (GENE3D); PTHR11085 (PANTHER); PTHR11085:SF20 (PANTHER); IPR026590 (PROSITE_PROFILES); IPR017901 (PROSITE_PROFILES); IPR029035 (SUPERFAMILY); IPR036223 (SUPERFAMILY)	P:GO:0000902; F:GO:0003779; P:GO:0007010; F:GO:0070403	P:cell morphogenesis; F:actin binding; P:cytoskeleton organization; F:NAD+ binding
Aqu3.1.22143_001	1202.79	3.6874	0.257466	14.3219	1.6e-46	7.9e-44	up				tubby-related protein 4 isoform X2	1	F:GO:0005515	F:protein binding			IPR000007 (PRINTS); IPR015943 (G3DSA:2.130.10.GENE3D); IPR025659 (G3DSA:3.20.90.GENE3D); IPR024977 (PFAM); IPR000007 (PFAM); PTHR16517 (PANTHER); PTHR16517 (PANTHER); PTHR16517:SF2 (PANTHER); PTHR16517:SF2 (PANTHER); IPR017986 (PROSITE_PROFILES); IPR001680 (PROSITE_PROFILES); IPR025659 (SUPERFAMILY); SSF82171 (SUPERFAMILY)	F:GO:0005515	F:protein binding
Aqu3.1.22144_001	155.467	2.43855	0.268152	9.0939	9.56e-20	8.54e-18	up				---NA---	NA					no IPS match	no IPS match	no IPS match
Aqu3.1.22161_001	65.2398	3.242	0.370088	8.76009	1.95e-18	1.56e-16	up	K17341	HMCN	hemicentin	hemicentin-1-like isoform X1	5	F:GO:0004930; P:GO:0007160; P:GO:0007166; P:GO:0007186; C:GO:0016021	F:G protein-coupled receptor activity; P:cell-matrix adhesion; P:cell surface receptor signaling pathway; P:G protein-coupled receptor signaling pathway; C:integral component of membrane			IPR013783 (G3DSA:2.60.40.GENE3D); IPR013783 (G3DSA:2.60.40.GENE3D); IPR000203 (PFAM); IPR013783 (G3DSA:2.60.40.GENE3D); IPR013783 (G3DSA:2.60.40.GENE3D); IPR013098 (PFAM); IPR003886 (PFAM); IPR013783 (G3DSA:2.60.40.GENE3D); G3DSA:2.10.25.10 (GENE3D); G3DSA:1.20.1070.10 (GENE3D); IPR013783 (G3DSA:2.60.40.GENE3D); G3DSA:2.60.220.50 (GENE3D); IPR013783 (G3DSA:2.60.40.GENE3D); IPR013783 (G3DSA:2.60.40.GENE3D); IPR013783 (G3DSA:2.60.40.GENE3D); IPR013783 (G3DSA:2.60.40.GENE3D); IPR000832 (PFAM); PF13927 (PFAM); IPR013783 (G3DSA:2.60.40.GENE3D); IPR013783 (G3DSA:2.60.40.GENE3D); IPR013783 (G3DSA:2.60.40.GENE3D); IPR013783 (G3DSA:2.60.40.GENE3D); PTHR44338 (PANTHER); IPR013032 (PROSITE_PATTERNS); IPR007110 (PROSITE_PROFILES); IPR007110 (PROSITE_PROFILES); IPR000203 (PROSITE_PROFILES); IPR007110 (PROSITE_PROFILES); IPR007110 (PROSITE_PROFILES); IPR017981 (PROSITE_PROFILES); IPR000742 (PROSITE_PROFILES); IPR007110 (PROSITE_PROFILES); IPR007110 (PROSITE_PROFILES); IPR007110 (PROSITE_PROFILES); IPR007110 (PROSITE_PROFILES); IPR007110 (PROSITE_PROFILES); IPR007110 (PROSITE_PROFILES); IPR007110 (PROSITE_PROFILES); IPR007110 (PROSITE_PROFILES); cd00096 (CDD); cd00096 (CDD); cd00096 (CDD); cd00096 (CDD); cd00096 (CDD); cd00054 (CDD); cd00096 (CDD); cd00096 (CDD); cd00096 (CDD); cd00096 (CDD); cd00096 (CDD); cd00096 (CDD); cd15040 (CDD); cd00096 (CDD); IPR036179 (SUPERFAMILY); SSF57196 (SUPERFAMILY); IPR036179 (SUPERFAMILY); IPR036179 (SUPERFAMILY); IPR036179 (SUPERFAMILY); IPR036179 (SUPERFAMILY); IPR036179 (SUPERFAMILY); IPR036179 (SUPERFAMILY); IPR036179 (SUPERFAMILY); IPR036179 (SUPERFAMILY); IPR036179 (SUPERFAMILY); IPR036179 (SUPERFAMILY); SSF81321 (SUPERFAMILY); IPR036179 (SUPERFAMILY); IPR036179 (SUPERFAMILY); IPR036179 (SUPERFAMILY)	F:GO:0004888; F:GO:0004930; P:GO:0007160; P:GO:0007166; P:GO:0007186; C:GO:0016021	F:transmembrane signaling receptor activity; F:G protein-coupled receptor activity; P:cell-matrix adhesion; P:cell surface receptor signaling pathway; P:G protein-coupled receptor signaling pathway; C:integral component of membrane
Aqu3.1.22167_001	14.4365	3.17916	0.486956	6.52864	6.64e-11	2.1e-09	up	K08463	ADGRG6	adhesion G-protein coupled receptor G6	adhesion G-protein coupled receptor G6-like	4	F:GO:0004930; P:GO:0007166; P:GO:0007186; C:GO:0016021	F:G protein-coupled receptor activity; P:cell surface receptor signaling pathway; P:G protein-coupled receptor signaling pathway; C:integral component of membrane			G3DSA:2.60.220.50 (GENE3D); IPR000832 (PFAM); IPR013783 (G3DSA:2.60.40.GENE3D); IPR013783 (G3DSA:2.60.40.GENE3D); G3DSA:1.20.1070.10 (GENE3D); PF13927 (PFAM); G3DSA:2.10.25.10 (GENE3D); IPR000203 (PFAM); IPR000742 (PFAM); PTHR12011:SF357 (PANTHER); PTHR12011 (PANTHER); IPR013032 (PROSITE_PATTERNS); IPR000152 (PROSITE_PATTERNS); IPR007110 (PROSITE_PROFILES); IPR000742 (PROSITE_PROFILES); IPR017981 (PROSITE_PROFILES); IPR007110 (PROSITE_PROFILES); IPR000203 (PROSITE_PROFILES); cd00054 (CDD); cd15040 (CDD); cd00096 (CDD); SSF57196 (SUPERFAMILY); SSF81321 (SUPERFAMILY); IPR036179 (SUPERFAMILY); IPR036179 (SUPERFAMILY)	F:GO:0004888; F:GO:0004930; P:GO:0007166; P:GO:0007186; C:GO:0016021	F:transmembrane signaling receptor activity; F:G protein-coupled receptor activity; P:cell surface receptor signaling pathway; P:G protein-coupled receptor signaling pathway; C:integral component of membrane
Aqu3.1.22171_001	50.4173	1.33826	0.378072	3.5397	0.000400582	0.00282195	up	K13539	LMLN	leishmanolysin-like peptidase [EC:3.4.24.-]	leishmanolysin-like peptidase	4	F:GO:0004222; P:GO:0006508; P:GO:0007155; C:GO:0016021	F:metalloendopeptidase activity; P:proteolysis; P:cell adhesion; C:integral component of membrane	EC:3.4.24	Acting on peptide bonds (peptidases)	IPR001577 (PFAM); G3DSA:3.10.170.20 (GENE3D); G3DSA:2.10.55.10 (GENE3D); G3DSA:3.90.132.10 (GENE3D); IPR001577 (PANTHER); PTHR10942:SF36 (PANTHER); SSF55486 (SUPERFAMILY)	F:GO:0004222; P:GO:0006508; P:GO:0007155; C:GO:0016020	F:metalloendopeptidase activity; P:proteolysis; P:cell adhesion; C:membrane
Aqu3.1.22219_001	13.0733	0.971943	0.384851	2.52551	0.0115531	0.0446128	up				predicted protein	NA					no IPS match	no IPS match	no IPS match
Aqu3.1.22241_001	97.4641	1.62643	0.465249	3.49584	0.000472577	0.003261	up				TalinB, putative	1	C:GO:0005856	C:cytoskeleton			IPR011993 (G3DSA:2.30.29.GENE3D); IPR014352 (G3DSA:1.20.80.GENE3D); PTHR19981 (PANTHER); IPR000299 (PROSITE_PROFILES); IPR019748 (CDD); IPR035963 (SUPERFAMILY); SSF50729 (SUPERFAMILY); IPR035963 (SUPERFAMILY)	C:GO:0005856	C:cytoskeleton
Aqu3.1.22245_001	111.157	0.644452	0.17099	3.76895	0.000163937	0.00129028	up				MOB-like protein phocein isoform X1	4	F:GO:0005515; C:GO:0032580; F:GO:0046872; C:GO:0048471	F:protein binding; C:Golgi cisterna membrane; F:metal ion binding; C:perinuclear region of cytoplasm			IPR005301 (PFAM); IPR036703 (G3DSA:1.20.140.GENE3D); PTHR22599:SF1 (PANTHER); IPR005301 (PANTHER); IPR036703 (SUPERFAMILY)	no GO terms	no GO terms
Aqu3.1.22249_001	10.9949	1.10239	0.468062	2.35522	0.0185118	0.0643942	up				PREDICTED: uncharacterized protein LOC109584862	1	P:GO:0042981	P:regulation of apoptotic process			G3DSA:1.10.533.10 (GENE3D); IPR001315 (PROSITE_PROFILES); IPR011029 (SUPERFAMILY)	P:GO:0042981	P:regulation of apoptotic process
Aqu3.1.22251_001	62.8321	0.714225	0.275406	2.59335	0.00950451	0.0381414	up	K13718	OTUD4	OTU domain-containing protein 4 [EC:3.4.19.12]	OTU domain-containing protein 4	9	F:GO:0004843; F:GO:0032947; P:GO:0034122; F:GO:0061578; P:GO:0070536; P:GO:0071108; P:GO:1901537; P:GO:1903093; P:GO:2000660	F:thiol-dependent ubiquitin-specific protease activity; F:protein-containing complex scaffold activity; P:negative regulation of toll-like receptor signaling pathway; F:Lys63-specific deubiquitinase activity; P:protein K63-linked deubiquitination; P:protein K48-linked deubiquitination; P:positive regulation of DNA demethylation; P:regulation of protein K48-linked deubiquitination; P:negative regulation of interleukin-1-mediated signaling pathway			G3DSA:3.90.70.80 (GENE3D); IPR003323 (PFAM); PTHR12419 (PANTHER); IPR003323 (PROSITE_PROFILES); IPR038765 (SUPERFAMILY)	no GO terms	no GO terms
Aqu3.1.22311_001	119.411	0.569762	0.254288	2.24062	0.0250506	0.0809345	up	K10428	DCTN6	dynactin 6	dynactin subunit 6	2	C:GO:0005694; C:GO:0005869	C:chromosome; C:dynactin complex			G3DSA:2.160.10.10 (GENE3D); IPR001451 (PFAM); IPR027777 (PANTHER); cd04646 (CDD); IPR011004 (SUPERFAMILY)	C:GO:0005869	C:dynactin complex
Aqu3.1.22312_001	885.409	2.1844	0.387922	5.63102	1.79e-08	3.77e-07	up	K05052	NMUR1	neuromedin U receptor 1	5-hydroxytryptamine receptor 7-like	3	F:GO:0004930; P:GO:0007186; C:GO:0016021	F:G protein-coupled receptor activity; P:G protein-coupled receptor signaling pathway; C:integral component of membrane			IPR000276 (PRINTS); IPR000276 (PFAM); G3DSA:1.20.1070.10 (GENE3D); PTHR43893 (PANTHER); IPR000276 (PROSITE_PATTERNS); IPR017452 (PROSITE_PROFILES); cd00637 (CDD); SSF81321 (SUPERFAMILY)	F:GO:0004930; P:GO:0007186; C:GO:0016021	F:G protein-coupled receptor activity; P:G protein-coupled receptor signaling pathway; C:integral component of membrane
Aqu3.1.22337_001	222.828	0.499755	0.145908	3.42515	0.000614464	0.00409532	up	K11827	AP2S1	AP-2 complex subunit sigma-1	AP-2 complex subunit sigma	4	P:GO:0006886; F:GO:0008565; P:GO:0016192; C:GO:0030122	P:intracellular protein transport; F:protein transporter activity; P:vesicle-mediated transport; C:AP-2 adaptor complex			IPR016635 (PIRSF); IPR022775 (PFAM); G3DSA:3.30.450.60 (GENE3D); IPR027156 (PTHR11753:PANTHER); IPR016635 (PANTHER); IPR000804 (PROSITE_PATTERNS); IPR011012 (SUPERFAMILY)	P:GO:0006886; F:GO:0008565; P:GO:0015031; P:GO:0016192; C:GO:0030117; C:GO:0030122	P:intracellular protein transport; F:protein transporter activity; P:protein transport; P:vesicle-mediated transport; C:membrane coat; C:AP-2 adaptor complex
Aqu3.1.22400_001	55.6439	2.08279	0.516313	4.03396	5.48e-05	0.00049675	up				cytochrome c oxidase subunit NDUFA4-like	2	C:GO:0016020; C:GO:0016021	C:membrane; C:integral component of membrane			IPR010530 (PFAM); IPR010530 (PANTHER); PTHR14256:SF1 (PANTHER)	no GO terms	no GO terms
Aqu3.1.22403_001	133.616	2.60399	0.220413	11.8141	3.3e-32	6.71e-30	up	K21444	PCBP3_4	poly(rC)-binding protein 3/4	poly(rC)-binding protein 3 isoform X2	1	F:GO:0003723	F:RNA binding			IPR036612 (G3DSA:3.30.1370.GENE3D); IPR036612 (G3DSA:3.30.1370.GENE3D); IPR004088 (PFAM); IPR036612 (G3DSA:3.30.1370.GENE3D); PTHR10288 (PANTHER); PTHR10288 (PANTHER); PTHR10288:SF135 (PANTHER); PS50084 (PROSITE_PROFILES); PS50084 (PROSITE_PROFILES); PS50084 (PROSITE_PROFILES); cd02396 (CDD); cd02396 (CDD); cd00105 (CDD); IPR036612 (SUPERFAMILY); IPR036612 (SUPERFAMILY); IPR036612 (SUPERFAMILY)	F:GO:0003723	F:RNA binding
Aqu3.1.22423_001	437.88	2.79591	0.260631	10.7275	7.56e-27	1e-24	up	K07953	SAR1	GTP-binding protein SAR1 [EC:3.6.5.-]	GTP-binding protein SAR1b	5	F:GO:0005525; C:GO:0005783; C:GO:0005794; P:GO:0006886; P:GO:0016192	F:GTP binding; C:endoplasmic reticulum; C:Golgi apparatus; P:intracellular protein transport; P:vesicle-mediated transport			IPR006689 (PRINTS); IPR006689 (PFAM); G3DSA:3.40.50.300 (GENE3D); PTHR11711 (PANTHER); PTHR11711:SF217 (PANTHER); IPR006687 (PROSITE_PROFILES); IPR027417 (SUPERFAMILY)	F:GO:0005525; C:GO:0005622; P:GO:0006886	F:GTP binding; C:intracellular; P:intracellular protein transport
Aqu3.1.22476_001	61.0382	1.3622	0.244925	5.56172	2.67e-08	5.41e-07	up	K08892	FRK	fyn-related kinase [EC:2.7.10.2]	tyrosine-protein kinase Src42A-like	4	F:GO:0004715; F:GO:0005515; F:GO:0005524; P:GO:0018108	F:non-membrane spanning protein tyrosine kinase activity; F:protein binding; F:ATP binding; P:peptidyl-tyrosine phosphorylation	EC:2.7.10; EC:2.7.10.2	Transferring phosphorus-containing groups; Non-specific protein-tyrosine kinase	IPR000980 (PRINTS); IPR001245 (PRINTS); IPR001452 (PRINTS); G3DSA:2.30.30.40 (GENE3D); IPR036860 (G3DSA:3.30.505.GENE3D); PIRSF000615 (PIRSF); G3DSA:1.10.510.10 (GENE3D); IPR000980 (PFAM); IPR001452 (PFAM); IPR001245 (PFAM); PTHR24418 (PANTHER); PTHR24418:SF378 (PANTHER); IPR017441 (PROSITE_PATTERNS); IPR008266 (PROSITE_PATTERNS); IPR001452 (PROSITE_PROFILES); IPR000980 (PROSITE_PROFILES); IPR000719 (PROSITE_PROFILES); cd09933 (CDD); IPR011009 (SUPERFAMILY); IPR036860 (SUPERFAMILY); IPR036028 (SUPERFAMILY)	F:GO:0004672; F:GO:0005515; F:GO:0005524; P:GO:0006468	F:protein kinase activity; F:protein binding; F:ATP binding; P:protein phosphorylation
Aqu3.1.22481_001	109.453	0.57527	0.175717	3.27384	0.00106096	0.00641677	up	K08892	FRK	fyn-related kinase [EC:2.7.10.2]	tyrosine-protein kinase Src42A	4	F:GO:0004715; F:GO:0005515; F:GO:0005524; P:GO:0018108	F:non-membrane spanning protein tyrosine kinase activity; F:protein binding; F:ATP binding; P:peptidyl-tyrosine phosphorylation	EC:2.7.10; EC:2.7.10.2	Transferring phosphorus-containing groups; Non-specific protein-tyrosine kinase	IPR000980 (PRINTS); IPR001452 (PRINTS); IPR001245 (PRINTS); IPR000980 (PFAM); G3DSA:1.10.510.10 (GENE3D); G3DSA:2.30.30.40 (GENE3D); IPR001245 (PFAM); IPR001452 (PFAM); G3DSA:2.30.30.40 (GENE3D); IPR036860 (G3DSA:3.30.505.GENE3D); PTHR24418 (PANTHER); PTHR24418:SF378 (PANTHER); IPR017441 (PROSITE_PATTERNS); IPR008266 (PROSITE_PATTERNS); IPR000719 (PROSITE_PROFILES); IPR000980 (PROSITE_PROFILES); IPR001452 (PROSITE_PROFILES); cd09933 (CDD); cd11845 (CDD); IPR036860 (SUPERFAMILY); IPR036028 (SUPERFAMILY); IPR011009 (SUPERFAMILY)	F:GO:0004672; F:GO:0005515; F:GO:0005524; P:GO:0006468	F:protein kinase activity; F:protein binding; F:ATP binding; P:protein phosphorylation
Aqu3.1.22484_001	20.1081	1.19162	0.389961	3.05575	0.00224496	0.0118485	up	K16343	PLA2G6	calcium-independent phospholipase A2 [EC:3.1.1.4]	85/88 kDa calcium-independent phospholipase A2-like	2	F:GO:0005515; P:GO:0006629	F:protein binding; P:lipid metabolic process			G3DSA:3.40.1090.10 (GENE3D); IPR002641 (PFAM); IPR036770 (G3DSA:1.25.40.GENE3D); PF13637 (PFAM); PTHR24139 (PANTHER); PTHR24139:SF34 (PANTHER); IPR020683 (PROSITE_PROFILES); IPR002641 (PROSITE_PROFILES); IPR002110 (PROSITE_PROFILES); IPR020683 (CDD); IPR016035 (SUPERFAMILY); IPR036770 (SUPERFAMILY)	F:GO:0005515; P:GO:0006629	F:protein binding; P:lipid metabolic process
Aqu3.1.22510_001	5.13138	3.74459	1.10251	3.39643	0.000682706	0.0044718	up				PREDICTED: uncharacterized protein LOC109584768	1	C:GO:0016021	C:integral component of membrane			no IPS match	no IPS match	no IPS match
Aqu3.1.22513_001	23.1772	1.39433	0.626941	2.22402	0.0261468	0.0837826	up				PREDICTED: uncharacterized protein LOC105313950 isoform X3	2	C:GO:0016020; C:GO:0016021	C:membrane; C:integral component of membrane			no IPS match	no IPS match	no IPS match
Aqu3.1.22514_001	69.2722	2.39775	0.382345	6.27118	3.58e-10	1e-08	up				PREDICTED: uncharacterized protein LOC109584772	1	C:GO:0016020	C:membrane			no IPS match	no IPS match	no IPS match
Aqu3.1.22517_001	3.23672	2.1457	0.583557	3.67693	0.000236055	0.00177143	up				PREDICTED: uncharacterized protein LOC109584771	1	C:GO:0016021	C:integral component of membrane			no IPS match	no IPS match	no IPS match
Aqu3.1.22527_001	64.0045	0.648653	0.217421	2.9834	0.00285067	0.0144097	up	K11590	MBD2	methyl-CpG-binding domain protein 2	methyl-CpG-binding domain protein 2	2	F:GO:0003677; C:GO:0005634	F:DNA binding; C:nucleus			G3DSA:3.30.890.10 (GENE3D); IPR001739 (PFAM); PTHR12396 (PANTHER); PTHR12396:SF5 (PANTHER); IPR001739 (PROSITE_PROFILES); cd00122 (CDD); IPR016177 (SUPERFAMILY)	F:GO:0003677; C:GO:0005634	F:DNA binding; C:nucleus
Aqu3.1.22535_001	308	0.81767	0.369441	2.21326	0.0268797	0.0858529	up	K01365	CTSL	cathepsin L [EC:3.4.22.15]	cathepsin L1-like	2	P:GO:0006508; F:GO:0008234	P:proteolysis; F:cysteine-type peptidase activity			IPR000668 (PRINTS); IPR013201 (PFAM); G3DSA:3.90.70.10 (GENE3D); IPR000668 (PFAM); IPR013128 (PANTHER); PTHR12411:SF57 (PANTHER); IPR025660 (PROSITE_PATTERNS); IPR000169 (PROSITE_PATTERNS); IPR025661 (PROSITE_PATTERNS); IPR039417 (CDD); IPR038765 (SUPERFAMILY)	P:GO:0006508; F:GO:0008234	P:proteolysis; F:cysteine-type peptidase activity
Aqu3.1.22573_001	803.041	1.42569	0.281062	5.07252	3.93e-07	6.3e-06	up				G-protein-signaling modulator 2-like	3	F:GO:0005515; F:GO:0030695; P:GO:0050790	F:protein binding; F:GTPase regulator activity; P:regulation of catalytic activity			IPR011990 (G3DSA:1.25.40.GENE3D); IPR003109 (PFAM); PTHR10098:SF36 (PANTHER); PTHR10098 (PANTHER); IPR003109 (PROSITE_PROFILES); IPR003109 (PROSITE_PROFILES); IPR003109 (PROSITE_PROFILES); IPR003109 (PROSITE_PROFILES)	F:GO:0005515; F:GO:0030695	F:protein binding; F:GTPase regulator activity
Aqu3.1.22580_001	17.409	1.19551	0.324561	3.68347	0.000230078	0.00173447	up	K20876	NEK7	NIMA (never in mitosis gene a)-related kinase 7 [EC:2.7.11.1]	serine/threonine-protein kinase Nek7	3	F:GO:0004674; F:GO:0005524; P:GO:0006468	F:protein serine/threonine kinase activity; F:ATP binding; P:protein phosphorylation	EC:2.7.11	Transferring phosphorus-containing groups	IPR001245 (PRINTS); G3DSA:1.10.510.10 (GENE3D); PIRSF000654 (PIRSF); G3DSA:3.30.200.20 (GENE3D); IPR000719 (PFAM); PTHR43289 (PANTHER); PTHR43289:SF2 (PANTHER); IPR008271 (PROSITE_PATTERNS); IPR017441 (PROSITE_PATTERNS); IPR000719 (PROSITE_PROFILES); cd08224 (CDD); IPR011009 (SUPERFAMILY)	F:GO:0004672; F:GO:0005524; P:GO:0006468	F:protein kinase activity; F:ATP binding; P:protein phosphorylation
Aqu3.1.22593_001	289.83	1.04372	0.219841	4.74761	2.06e-06	2.76e-05	up	K08498	STX6	syntaxin 6	syntaxin-6 isoform X1	10	F:GO:0000149; C:GO:0005794; C:GO:0008021; C:GO:0016021; P:GO:0016050; P:GO:0016197; C:GO:0044446; P:GO:0048193; P:GO:0061025; C:GO:0098588	F:SNARE binding; C:Golgi apparatus; C:synaptic vesicle; C:integral component of membrane; P:vesicle organization; P:endosomal transport; C:intracellular organelle part; P:Golgi vesicle transport; P:membrane fusion; C:bounding membrane of organelle			IPR000727 (PFAM); G3DSA:1.20.58.90 (GENE3D); IPR015260 (PFAM); G3DSA:1.20.5.110 (GENE3D); PTHR19957 (PANTHER); PTHR19957:SF106 (PANTHER); IPR000727 (PROSITE_PROFILES); cd15851 (CDD); SSF58038 (SUPERFAMILY); IPR010989 (SUPERFAMILY)	C:GO:0016020; P:GO:0016192; P:GO:0048193	C:membrane; P:vesicle-mediated transport; P:Golgi vesicle transport
Aqu3.1.22594_001	44.6937	1.36614	0.364262	3.75044	0.000176528	0.00137551	up				predicted protein	1	F:GO:0005515	F:protein binding			G3DSA:2.30.42.10 (GENE3D); IPR001478 (PFAM); PTHR14102 (PANTHER); IPR001478 (PROSITE_PROFILES); cd00992 (CDD); IPR036034 (SUPERFAMILY)	F:GO:0005515	F:protein binding
Aqu3.1.22667_001	211.392	0.748939	0.155774	4.80786	1.53e-06	2.1e-05	up				PREDICTED: uncharacterized protein LOC100635744	1	C:GO:0016021	C:integral component of membrane			IPR008253 (PROSITE_PROFILES)	C:GO:0016020	C:membrane
Aqu3.1.22696_001	29.1698	0.947658	0.245424	3.86132	0.000112778	0.000931609	up				6-bladed beta-propeller	7	P:GO:0000272; F:GO:0008270; F:GO:0008745; C:GO:0016020; C:GO:0016021; F:GO:0016787; F:GO:0046872	P:polysaccharide catabolic process; F:zinc ion binding; F:N-acetylmuramoyl-L-alanine amidase activity; C:membrane; C:integral component of membrane; F:hydrolase activity; F:metal ion binding			IPR011042 (G3DSA:2.120.10.GENE3D); SSF101898 (SUPERFAMILY)	no GO terms	no GO terms
Aqu3.1.22699_001	82.6582	0.864254	0.255478	3.38289	0.000717268	0.00464892	up				islet cell autoantigen 1-like protein	1	F:GO:0019904	F:protein domain specific binding			IPR027267 (G3DSA:1.20.1270.GENE3D); IPR010504 (PFAM); IPR024114 (PANTHER); IPR010504 (PROSITE_PROFILES); IPR027267 (SUPERFAMILY)	F:GO:0019904	F:protein domain specific binding
Aqu3.1.22702_001	106.516	0.698428	0.21373	3.2678	0.00108386	0.00652073	up				F-box/kelch-repeat protein At1g51550-like	4	F:GO:0004672; F:GO:0005515; F:GO:0005524; P:GO:0006468	F:protein kinase activity; F:protein binding; F:ATP binding; P:protein phosphorylation			G3DSA:1.10.510.10 (GENE3D); PF13415 (PFAM); IPR001245 (PFAM); IPR015915 (G3DSA:2.120.10.GENE3D); IPR006652 (PFAM); IPR015915 (G3DSA:2.120.10.GENE3D); G3DSA:3.30.200.20 (GENE3D); PTHR23244 (PANTHER); PTHR23244:SF401 (PANTHER); IPR000719 (PROSITE_PROFILES); IPR015915 (SUPERFAMILY); IPR011009 (SUPERFAMILY)	F:GO:0004672; F:GO:0005515; F:GO:0005524; P:GO:0006468	F:protein kinase activity; F:protein binding; F:ATP binding; P:protein phosphorylation
Aqu3.1.22786_001	30.0756	2.75892	0.374838	7.36029	1.84e-13	7.89e-12	up	K13720	NAAA	N-acylethanolamine-hydrolysing acid amidase [EC:3.5.1.-]	N-acylethanolamine-hydrolyzing acid amidase	2	C:GO:0005764; P:GO:0006629	C:lysosome; P:lipid metabolic process			IPR029132 (PFAM); IPR029130 (PFAM); G3DSA:3.60.60.10 (GENE3D); IPR016699 (PIRSF); PTHR28583 (PANTHER); PTHR28583:SF4 (PANTHER)	C:GO:0005764; P:GO:0006629	C:lysosome; P:lipid metabolic process
Aqu3.1.22806_001	80.1091	1.61018	0.330071	4.87828	1.07e-06	1.53e-05	up	K08621	ADAMTS6	a disintegrin and metalloproteinase with thrombospondin motifs 6 [EC:3.4.24.-]	A disintegrin and metalloproteinase with thrombospondin motifs 6	2	F:GO:0004222; P:GO:0006508	F:metalloendopeptidase activity; P:proteolysis	EC:3.4.24	Acting on peptide bonds (peptidases)	IPR013273 (PRINTS); PR01705 (PRINTS); IPR036383 (G3DSA:2.20.100.GENE3D); IPR024079 (G3DSA:3.40.390.GENE3D); IPR010294 (PFAM); IPR001590 (PFAM); G3DSA:2.60.120.830 (GENE3D); PF17771 (PFAM); IPR036383 (G3DSA:2.20.100.GENE3D); IPR000884 (PFAM); PTHR13723 (PANTHER); PTHR13723 (PANTHER); PTHR13723:SF247 (PANTHER); IPR000884 (PROSITE_PROFILES); IPR000884 (PROSITE_PROFILES); IPR001590 (PROSITE_PROFILES); IPR000884 (PROSITE_PROFILES); IPR036383 (SUPERFAMILY); SSF55486 (SUPERFAMILY); IPR036383 (SUPERFAMILY); IPR036383 (SUPERFAMILY)	F:GO:0004222; P:GO:0006508; F:GO:0008237	F:metalloendopeptidase activity; P:proteolysis; F:metallopeptidase activity
Aqu3.1.22982_001	164.145	0.624738	0.165008	3.78611	0.000153021	0.00121793	up	K05754	ARPC5	actin related protein 2/3 complex, subunit 5	actin-related protein 2/3 complex subunit 5-like	2	C:GO:0005885; P:GO:0034314	C:Arp2/3 protein complex; P:Arp2/3 complex-mediated actin nucleation			IPR006789 (PFAM); IPR006789 (PIRSF); IPR036743 (G3DSA:1.25.40.GENE3D); IPR006789 (PANTHER); IPR036743 (SUPERFAMILY)	C:GO:0005885; C:GO:0015629; P:GO:0030833; P:GO:0034314	C:Arp2/3 protein complex; C:actin cytoskeleton; P:regulation of actin filament polymerization; P:Arp2/3 complex-mediated actin nucleation
Aqu3.1.22999_001	97.1082	0.486268	0.218349	2.22702	0.0259459	0.0832467	up	K04615	GABBR	gamma-aminobutyric acid type B receptor	Gamma-aminobutyric acid type B receptor subunit 1	3	F:GO:0004965; P:GO:0007186; C:GO:0016021	F:G protein-coupled GABA receptor activity; P:G protein-coupled receptor signaling pathway; C:integral component of membrane			PR01176 (PRINTS); G3DSA:3.40.50.2300 (GENE3D); G3DSA:3.40.50.2300 (GENE3D); IPR017978 (PFAM); IPR001828 (PFAM); IPR002455 (PANTHER); IPR017978 (PROSITE_PROFILES); cd15047 (CDD); IPR028082 (SUPERFAMILY)	F:GO:0004930; F:GO:0004965; P:GO:0007186; C:GO:0016021	F:G protein-coupled receptor activity; F:G protein-coupled GABA receptor activity; P:G protein-coupled receptor signaling pathway; C:integral component of membrane
Aqu3.1.23007_001	46.0487	1.17201	0.240277	4.87775	1.07e-06	1.53e-05	up	K20160	DENND1	DENN domain-containing protein 1	DENN domain-containing protein 1A isoform X6	1	F:GO:0017112	F:Rab guanyl-nucleotide exchange factor activity			IPR005113 (PFAM); G3DSA:3.30.450.200 (GENE3D); G3DSA:3.40.50.11500 (GENE3D); IPR001194 (PFAM); IPR005112 (PFAM); IPR040032 (PANTHER); IPR037516 (PROSITE_PROFILES)	F:GO:0017112	F:Rab guanyl-nucleotide exchange factor activity
Aqu3.1.23215_001	33.11	1.34493	0.291674	4.61108	4.01e-06	5e-05	up	K08439	GPR161	G protein-coupled receptor 161	G-protein coupled receptor 161-like	3	P:GO:0007186; F:GO:0008502; C:GO:0016021	P:G protein-coupled receptor signaling pathway; F:melatonin receptor activity; C:integral component of membrane			IPR000276 (PRINTS); IPR000276 (PFAM); G3DSA:1.20.1070.10 (GENE3D); PTHR43962:SF6 (PANTHER); IPR027459 (PANTHER); IPR017452 (PROSITE_PROFILES); cd00637 (CDD); SSF81321 (SUPERFAMILY)	F:GO:0004930; P:GO:0007186; F:GO:0008502; C:GO:0016021	F:G protein-coupled receptor activity; P:G protein-coupled receptor signaling pathway; F:melatonin receptor activity; C:integral component of membrane
Aqu3.1.23216_001	44.7022	1.25108	0.53523	2.33747	0.0194149	0.066707	up				PREDICTED: uncharacterized protein LOC109586753	NA					no IPS match	no IPS match	no IPS match
Aqu3.1.23217_001	90.2648	1.20253	0.320797	3.74856	0.000177855	0.00138326	up				midnolin-B isoform X1	1	F:GO:0005515	F:protein binding			IPR000626 (PFAM); G3DSA:3.10.20.90 (GENE3D); IPR039336 (PANTHER); IPR000626 (PROSITE_PROFILES); IPR029071 (SUPERFAMILY)	F:GO:0005515	F:protein binding
Aqu3.1.23239_001	139.438	1.19033	0.235552	5.05338	4.34e-07	6.83e-06	up	K16942	2002-09-01	septin 2	septin-1 isoform X1	10	P:GO:0000281; P:GO:0000921; F:GO:0003924; F:GO:0005525; C:GO:0005940; C:GO:0015630; C:GO:0031105; C:GO:0032160; F:GO:0032947; P:GO:0060271	P:mitotic cytokinesis; P:septin ring assembly; F:GTPase activity; F:GTP binding; C:septin ring; C:microtubule cytoskeleton; C:septin complex; C:septin filament array; F:protein-containing complex scaffold activity; P:cilium assembly	EC:3.6.1.15	Nucleoside-triphosphate phosphatase	IPR016491 (PIRSF); IPR030379 (PFAM); G3DSA:3.40.50.300 (GENE3D); PTHR18884:SF75 (PANTHER); PTHR18884 (PANTHER); IPR030379 (PROSITE_PROFILES); IPR016491 (CDD); IPR027417 (SUPERFAMILY)	F:GO:0005525	F:GTP binding
Aqu3.1.23249_001	47.9071	1.62512	0.342762	4.74125	2.12e-06	2.84e-05	up	K10766	ALKBH4	alkylated DNA repair protein alkB homolog 4 [EC:1.14.11.-]	alpha-ketoglutarate-dependent dioxygenase alkB homolog 4	3	F:GO:0016491; P:GO:0055114; P:GO:0070988	F:oxidoreductase activity; P:oxidation-reduction process; P:demethylation			IPR037151 (G3DSA:2.60.120.GENE3D); IPR032857 (PANTHER); IPR005123 (PROSITE_PROFILES); SSF51197 (SUPERFAMILY)	F:GO:0016491; P:GO:0055114; P:GO:0070988	F:oxidoreductase activity; P:oxidation-reduction process; P:demethylation
Aqu3.1.23250_001	287.768	0.465215	0.153574	3.02927	0.00245149	0.0127035	up				ataxin-2 isoform X2	NA					IPR009604 (PFAM); IPR025852 (PFAM); PTHR12854 (PANTHER)	no GO terms	no GO terms
Aqu3.1.23302_001	9.3025	1.70405	0.495208	3.44108	0.000579406	0.00388962	up				hemicentin-1-like	1	C:GO:0016021	C:integral component of membrane			PF13927 (PFAM); IPR013098 (PFAM); IPR013783 (G3DSA:2.60.40.GENE3D); IPR013783 (G3DSA:2.60.40.GENE3D); IPR013783 (G3DSA:2.60.40.GENE3D); IPR013783 (G3DSA:2.60.40.GENE3D); PTHR44059 (PANTHER); IPR007110 (PROSITE_PROFILES); IPR007110 (PROSITE_PROFILES); IPR007110 (PROSITE_PROFILES); IPR007110 (PROSITE_PROFILES); IPR007110 (PROSITE_PROFILES); IPR007110 (PROSITE_PROFILES); IPR036179 (SUPERFAMILY); IPR036179 (SUPERFAMILY); IPR036179 (SUPERFAMILY); IPR036179 (SUPERFAMILY); IPR036179 (SUPERFAMILY); IPR036179 (SUPERFAMILY)	no GO terms	no GO terms
Aqu3.1.23384_001	58.7022	0.468602	0.192116	2.43916	0.0147215	0.0543169	up	K23354	LIMS1_2	LIM and senescent cell antigen-like-containing domain protein 1/2	LIM and senescent cell antigen-like-containing domain protein 1	1	F:GO:0046872	F:metal ion binding			G3DSA:2.10.110.10 (GENE3D); G3DSA:2.10.110.10 (GENE3D); G3DSA:2.10.110.10 (GENE3D); IPR001781 (PFAM); G3DSA:2.10.110.10 (GENE3D); G3DSA:2.10.110.10 (GENE3D); PTHR24210:SF10 (PANTHER); IPR017351 (PANTHER); IPR001781 (PROSITE_PATTERNS); IPR001781 (PROSITE_PATTERNS); IPR001781 (PROSITE_PATTERNS); IPR001781 (PROSITE_PROFILES); IPR001781 (PROSITE_PROFILES); IPR001781 (PROSITE_PROFILES); IPR001781 (PROSITE_PROFILES); IPR001781 (PROSITE_PROFILES); cd09334 (CDD); cd09331 (CDD); SSF57716 (SUPERFAMILY); SSF57716 (SUPERFAMILY); SSF57716 (SUPERFAMILY); SSF57716 (SUPERFAMILY); SSF57716 (SUPERFAMILY)	no GO terms	no GO terms
Aqu3.1.23405_001	21.7548	4.89966	0.683232	7.1713	7.43e-13	2.99e-11	up				PREDICTED: uncharacterized protein LOC109584561	NA					no IPS match	no IPS match	no IPS match
Aqu3.1.23410_001	19.0357	1.43644	0.41192	3.48717	0.000488167	0.00335609	up	K05868	CCNB1	G2/mitotic-specific cyclin-B1	G2/mitotic-specific cyclin-B1	2	C:GO:0005634; P:GO:0051726	C:nucleus; P:regulation of cell cycle			IPR039361 (PIRSF); IPR004367 (PFAM); G3DSA:1.10.472.10 (GENE3D); G3DSA:1.10.472.10 (GENE3D); IPR006671 (PFAM); IPR039361 (PANTHER); PTHR10177:SF193 (PANTHER); IPR006671 (PROSITE_PATTERNS); IPR013763 (CDD); IPR013763 (CDD); IPR036915 (SUPERFAMILY); IPR036915 (SUPERFAMILY)	C:GO:0005634	C:nucleus
Aqu3.1.23420_001	9.91427	4.02895	0.654799	6.15296	7.61e-10	1.99e-08	up	K08654	PCSK5	proprotein convertase subtilisin/kexin type 5 [EC:3.4.21.-]	proprotein convertase subtilisin/kexin type 5-like	11	F:GO:0004252; C:GO:0005615; C:GO:0012505; C:GO:0016021; P:GO:0016486; C:GO:0031410; F:GO:0042802; P:GO:0043043; C:GO:0044446; P:GO:0048882; C:GO:0070013	F:serine-type endopeptidase activity; C:extracellular space; C:endomembrane system; C:integral component of membrane; P:peptide hormone processing; C:cytoplasmic vesicle; F:identical protein binding; P:peptide biosynthetic process; C:intracellular organelle part; P:lateral line development; C:intracellular organelle lumen	EC:3.4.21	Acting on peptide bonds (peptidases)	IPR015500 (PRINTS); IPR002884 (PFAM); IPR032815 (PFAM); IPR008979 (G3DSA:2.60.120.GENE3D); IPR038466 (G3DSA:3.30.70.GENE3D); IPR000209 (PFAM); IPR036852 (G3DSA:3.40.50.GENE3D); PTHR42884:SF3 (PANTHER); PTHR42884 (PANTHER); PTHR42884:SF3 (PANTHER); IPR022398 (PROSITE_PATTERNS); IPR023827 (PROSITE_PATTERNS); IPR002884 (PROSITE_PROFILES); IPR034182 (CDD); IPR006212 (CDD); IPR008979 (SUPERFAMILY); SSF54897 (SUPERFAMILY); IPR036852 (SUPERFAMILY)	F:GO:0004252; P:GO:0006508	F:serine-type endopeptidase activity; P:proteolysis
Aqu3.1.23442_001	6.48698	4.35213	1.52025	2.86277	0.00419958	0.0197731	up				PREDICTED: uncharacterized protein LOC105314544	3	F:GO:0003677; P:GO:0006310; P:GO:0015074	F:DNA binding; P:DNA recombination; P:DNA integration			IPR013762 (G3DSA:1.10.443.GENE3D)	F:GO:0003677; P:GO:0006310; P:GO:0015074	F:DNA binding; P:DNA recombination; P:DNA integration
Aqu3.1.23460_001	1.47216	2.58302	1.18661	2.17681	0.0294947	0.0923365	up				PREDICTED: uncharacterized protein LOC109584550	NA					no IPS match	no IPS match	no IPS match
Aqu3.1.23485_001	57.5032	0.65471	0.246726	2.65359	0.007964	0.0330097	up				EF-hand domain-containing protein D2-like	1	F:GO:0005509	F:calcium ion binding			IPR002048 (PFAM); G3DSA:1.10.238.10 (GENE3D); IPR040365 (PANTHER); IPR018247 (PROSITE_PATTERNS); IPR018247 (PROSITE_PATTERNS); IPR002048 (PROSITE_PROFILES); IPR002048 (PROSITE_PROFILES); IPR002048 (CDD); IPR011992 (SUPERFAMILY)	F:GO:0005509	F:calcium ion binding
Aqu3.1.23525_001	5.09314	2.35124	0.894856	2.62751	0.00860128	0.0352121	up				fibrinogen-like protein A	NA					G3DSA:3.90.215.20 (GENE3D); IPR002181 (PFAM); PTHR19143 (PANTHER); PTHR19143:SF334 (PANTHER); IPR020837 (PROSITE_PATTERNS); IPR002181 (PROSITE_PROFILES); IPR002181 (CDD); IPR036056 (SUPERFAMILY)	no GO terms	no GO terms
Aqu3.1.23554_001	52.1856	0.770755	0.221911	3.47327	0.000514163	0.00351203	up	K17293	TSPAN3	tetraspanin-3	tetraspanin-3-like	1	C:GO:0016021	C:integral component of membrane			IPR008952 (G3DSA:1.10.1450.GENE3D); IPR018499 (PFAM); PTHR19282 (PANTHER); PTHR19282:SF120 (PANTHER); IPR008952 (SUPERFAMILY)	C:GO:0016021	C:integral component of membrane
Aqu3.1.23569_001	56.0124	0.857784	0.216521	3.96167	7.44e-05	0.000652617	up	K03245	EIF3J	translation initiation factor 3 subunit J	eukaryotic translation initiation factor 3 subunit J	3	F:GO:0003743; C:GO:0005852; P:GO:0006413	F:translation initiation factor activity; C:eukaryotic translation initiation factor 3 complex; P:translational initiation			IPR013906 (PFAM); IPR023194 (G3DSA:1.10.246.GENE3D); IPR013906 (PANTHER)	F:GO:0003743; C:GO:0005737; C:GO:0005852	F:translation initiation factor activity; C:cytoplasm; C:eukaryotic translation initiation factor 3 complex
Aqu3.1.23570_001	65.2432	1.17325	0.218691	5.36487	8.1e-08	1.52e-06	up	K07817	PTPRN	receptor-type tyrosine-protein phosphatase N [EC:3.1.3.48]	receptor-type tyrosine-protein phosphatase-like N	2	F:GO:0004725; P:GO:0006470	F:protein tyrosine phosphatase activity; P:protein dephosphorylation			IPR000242 (PRINTS); IPR000242 (PFAM); IPR029021 (G3DSA:3.90.190.GENE3D); IPR029021 (G3DSA:3.90.190.GENE3D); PTHR19134 (PANTHER); PTHR19134 (PANTHER); IPR033522 (PTHR19134:PANTHER); IPR016130 (PROSITE_PATTERNS); IPR000387 (PROSITE_PROFILES); IPR000242 (PROSITE_PROFILES); cd00047 (CDD); IPR029021 (SUPERFAMILY)	F:GO:0004725; P:GO:0006470; P:GO:0016311; F:GO:0016791	F:protein tyrosine phosphatase activity; P:protein dephosphorylation; P:dephosphorylation; F:phosphatase activity
Aqu3.1.23646_001	14.6172	1.24288	0.408743	3.04073	0.00236009	0.0123464	up				nicalin-1-like	2	P:GO:0009966; C:GO:0016021	P:regulation of signal transduction; C:integral component of membrane			G3DSA:3.40.630.10 (GENE3D); IPR007484 (PFAM); IPR016574 (PANTHER); cd03882 (CDD); SSF53187 (SUPERFAMILY)	P:GO:0009966; C:GO:0016020	P:regulation of signal transduction; C:membrane
Aqu3.1.23663_001	60.5134	0.886947	0.384388	2.30743	0.021031	0.0709774	up				phosphatidylinositol phosphatase PTPRQ-like	1	C:GO:0016021	C:integral component of membrane			no IPS match	no IPS match	no IPS match
Aqu3.1.23694_001	26.5998	1.57502	0.280726	5.61052	2.02e-08	4.18e-07	up	K17616	CTDSPL2	CTD small phosphatase-like protein 2 [EC:3.1.3.-]	CTD small phosphatase-like protein 2	4	F:GO:0004721; C:GO:0005654; P:GO:0006470; P:GO:0050789	F:phosphoprotein phosphatase activity; C:nucleoplasm; P:protein dephosphorylation; P:regulation of biological process	EC:3.1.3.16; EC:3.1.3.41	Protein-serine/threonine phosphatase; 4-nitrophenylphosphatase	IPR023214 (G3DSA:3.40.50.GENE3D); IPR011948 (TIGRFAM); IPR004274 (PFAM); PTHR12210 (PANTHER); PTHR12210:SF13 (PANTHER); IPR004274 (PROSITE_PROFILES); cd07521 (CDD); IPR036412 (SUPERFAMILY)	F:GO:0016791	F:phosphatase activity
Aqu3.1.23697_001	60.5253	0.961805	0.399155	2.4096	0.0159699	0.0576191	up	K13912	DMBT1	deleted in malignant brain tumors 1 protein	deleted in malignant brain tumors 1 protein-like	3	F:GO:0005044; P:GO:0006898; C:GO:0016021	F:scavenger receptor activity; P:receptor-mediated endocytosis; C:integral component of membrane			IPR001190 (PRINTS); IPR026910 (PFAM); IPR001190 (PFAM); IPR036772 (G3DSA:3.10.250.GENE3D); PTHR19331:SF395 (PANTHER); PTHR19331 (PANTHER); IPR001190 (PROSITE_PROFILES); IPR036772 (SUPERFAMILY)	F:GO:0005044; C:GO:0016020	F:scavenger receptor activity; C:membrane
Aqu3.1.23727_001	93.5577	4.87025	0.726591	6.70288	2.04e-11	7e-10	up	K12567	TTN	titin [EC:2.7.11.1]	PREDICTED: uncharacterized protein LOC109584426	2	F:GO:0005515; C:GO:0016021	F:protein binding; C:integral component of membrane			IPR013783 (G3DSA:2.60.40.GENE3D); IPR003961 (PROSITE_PROFILES); IPR003961 (CDD); IPR036116 (SUPERFAMILY)	F:GO:0005515	F:protein binding
Aqu3.1.23761_001	74.3634	1.05751	0.294107	3.59565	0.000323578	0.0023429	up	K17558	PPP1R15B	protein phosphatase 1 regulatory subunit 15B	protein phosphatase 1 regulatory subunit 15B-like	NA					IPR019523 (PFAM); PTHR16489:SF12 (PANTHER); PTHR16489 (PANTHER)	no GO terms	no GO terms
Aqu3.1.23763_001	25.6873	1.91076	0.514646	3.71276	0.00020501	0.00156376	up	K11997	TRIM2_3	tripartite motif-containing protein 2/3	E3 ubiquitin-protein ligase TRIM71-like	2	F:GO:0005515; F:GO:0008270	F:protein binding; F:zinc ion binding			IPR011042 (G3DSA:2.120.10.GENE3D); IPR000315 (PFAM); IPR027370 (PFAM); PF17170 (PFAM); IPR001258 (PFAM); IPR013783 (G3DSA:2.60.40.GENE3D); IPR013083 (G3DSA:3.30.40.GENE3D); IPR011042 (G3DSA:2.120.10.GENE3D); G3DSA:3.30.40.200 (GENE3D); PTHR44028 (PANTHER); IPR017907 (PROSITE_PATTERNS); IPR013017 (PROSITE_PROFILES); IPR000315 (PROSITE_PROFILES); IPR013017 (PROSITE_PROFILES); IPR013017 (PROSITE_PROFILES); IPR013017 (PROSITE_PROFILES); IPR013017 (PROSITE_PROFILES); IPR017868 (PROSITE_PROFILES); IPR000315 (PROSITE_PROFILES); IPR001841 (PROSITE_PROFILES); IPR000315 (CDD); cd05819 (CDD); IPR014756 (SUPERFAMILY); SSF57850 (SUPERFAMILY); SSF57845 (SUPERFAMILY); SSF63829 (SUPERFAMILY)	F:GO:0005515; F:GO:0008270	F:protein binding; F:zinc ion binding
Aqu3.1.23768_001	60.517	3.08912	0.350118	8.82309	1.11e-18	9.13e-17	up				ras-related protein Rab-33B	2	F:GO:0003924; F:GO:0005525	F:GTPase activity; F:GTP binding	EC:3.6.1.15	Nucleoside-triphosphate phosphatase	PR00449 (PRINTS); IPR005225 (TIGRFAM); G3DSA:3.40.50.300 (GENE3D); IPR001806 (PFAM); PTHR24073:SF285 (PANTHER); PTHR24073 (PANTHER); PS51419 (PROSITE_PROFILES); cd00154 (CDD); IPR027417 (SUPERFAMILY)	F:GO:0003924; F:GO:0005525	F:GTPase activity; F:GTP binding
Aqu3.1.23775_001	54.5721	0.40956	0.183437	2.2327	0.0255686	0.0824283	up	K00486	KMO	kynurenine 3-monooxygenase [EC:1.14.13.9]	kynurenine 3-monooxygenase	11	F:GO:0004502; C:GO:0005741; P:GO:0006569; C:GO:0016021; F:GO:0016174; P:GO:0019805; P:GO:0034354; P:GO:0043420; P:GO:0055114; P:GO:0070189; F:GO:0071949	F:kynurenine 3-monooxygenase activity; C:mitochondrial outer membrane; P:tryptophan catabolic process; C:integral component of membrane; F:NAD(P)H oxidase activity; P:quinolinate biosynthetic process; P:'de novo' NAD biosynthetic process from tryptophan; P:anthranilate metabolic process; P:oxidation-reduction process; P:kynurenine metabolic process; F:FAD binding	EC:1.6.3.1; EC:1.14.13.9; EC:1.14.13	NAD(P)H oxidase (H(2)O(2)-forming); Kynurenine 3-monooxygenase; Acting on paired donors, with incorporation or reduction of molecular oxygen. The oxygen incorporated need not be derived from O(2)	PR00420 (PRINTS); IPR036188 (G3DSA:3.50.50.GENE3D); IPR002938 (PFAM); PTHR13789:SF205 (PANTHER); PTHR13789 (PANTHER); IPR027545 (HAMAP); IPR036188 (SUPERFAMILY)	F:GO:0004502; P:GO:0006569; P:GO:0019805; F:GO:0071949	F:kynurenine 3-monooxygenase activity; P:tryptophan catabolic process; P:quinolinate biosynthetic process; F:FAD binding
Aqu3.1.23777_001	257.387	1.59431	0.254323	6.26886	3.64e-10	1.01e-08	up	K02583	NGFR	tumor necrosis factor receptor superfamily member 16	tumor necrosis factor receptor superfamily member EDAR	1	F:GO:0005515	F:protein binding			IPR001368 (PFAM); G3DSA:2.10.50.10 (GENE3D); IPR001368 (PROSITE_PATTERNS); IPR001368 (PROSITE_PROFILES); SSF57586 (SUPERFAMILY)	F:GO:0005515	F:protein binding
Aqu3.1.23816_001	26.8244	1.73057	0.383697	4.51026	6.47e-06	7.67e-05	up	K11713	PGTB1	geranylgeranyl transferase type-1 subunit beta [EC:2.5.1.59]	geranylgeranyl transferase type-1 subunit beta	1	F:GO:0003824	F:catalytic activity			IPR001330 (PFAM); G3DSA:1.50.10.20 (GENE3D); PTHR11774:SF4 (PANTHER); PTHR11774 (PANTHER); cd02895 (CDD); IPR008930 (SUPERFAMILY)	F:GO:0003824	F:catalytic activity
Aqu3.1.23828_001	2.28687	2.50051	1.0523	2.37624	0.0174899	0.0617223	up	K23222	HARBI1	nuclease HARBI1 [EC:3.1.-.-]	putative nuclease HARBI1	NA					IPR027806 (PFAM); PTHR22930:SF90 (PANTHER); PTHR22930 (PANTHER)	no GO terms	no GO terms
Aqu3.1.23836_001	4.40109	1.33468	0.543865	2.45406	0.0141253	0.0526805	up	K02208	CDK8_11	cyclin-dependent kinase 8/11 [EC:2.7.11.22 2.7.11.23]	cyclin-dependent kinase 8 isoform X1	6	F:GO:0004674; F:GO:0005524; C:GO:0005730; P:GO:0006468; C:GO:0016592; P:GO:0051301	F:protein serine/threonine kinase activity; F:ATP binding; C:nucleolus; P:protein phosphorylation; C:mediator complex; P:cell division	EC:2.7.11	Transferring phosphorus-containing groups	G3DSA:1.10.510.10 (GENE3D); IPR000719 (PFAM); G3DSA:3.30.200.20 (GENE3D); PTHR24056 (PANTHER); PTHR24056:SF131 (PANTHER); IPR017441 (PROSITE_PATTERNS); IPR008271 (PROSITE_PATTERNS); IPR000719 (PROSITE_PROFILES); cd07842 (CDD); IPR011009 (SUPERFAMILY)	F:GO:0004672; F:GO:0005524; P:GO:0006468	F:protein kinase activity; F:ATP binding; P:protein phosphorylation
Aqu3.1.23837_001	138.468	1.47723	0.305474	4.83585	1.33e-06	1.85e-05	up				protein fem-1 homolog C	1	F:GO:0005515	F:protein binding			IPR036770 (G3DSA:1.25.40.GENE3D); IPR020683 (PFAM); IPR039334 (PANTHER); IPR002110 (PROSITE_PROFILES); IPR002110 (PROSITE_PROFILES); IPR020683 (PROSITE_PROFILES); IPR020683 (CDD); IPR036770 (SUPERFAMILY)	F:GO:0005515	F:protein binding
Aqu3.1.23846_001	16.3776	1.28839	0.311128	4.14103	3.46e-05	0.00033235	up				PREDICTED: uncharacterized protein LOC107346060	NA					no IPS match	no IPS match	no IPS match
Aqu3.1.23870_001	73.0801	0.942865	0.250941	3.75731	0.000171747	0.00134248	up				RING finger protein 150-like	1	C:GO:0016021	C:integral component of membrane			IPR013083 (G3DSA:3.30.40.GENE3D); G3DSA:3.50.30.30 (GENE3D); IPR001841 (PFAM); PTHR22765 (PANTHER); IPR001841 (PROSITE_PROFILES); SSF57850 (SUPERFAMILY)	no GO terms	no GO terms
Aqu3.1.23871_001	236.251	1.78493	0.258171	6.91375	4.72e-12	1.74e-10	up				intersectin-2 isoform X1	1	F:GO:0005515	F:protein binding			IPR001452 (PRINTS); G3DSA:2.30.30.40 (GENE3D); IPR001452 (PFAM); G3DSA:3.10.20.90 (GENE3D); IPR028535 (PTHR14167:PANTHER); PTHR14167 (PANTHER); IPR001452 (PROSITE_PROFILES); cd00174 (CDD); cd00196 (CDD); IPR029071 (SUPERFAMILY); IPR036028 (SUPERFAMILY)	F:GO:0005515	F:protein binding
Aqu3.1.23874_001	50.8491	0.51872	0.159735	3.24737	0.00116477	0.00689566	up				transmembrane protein 165	1	C:GO:0016021	C:integral component of membrane			IPR001727 (PFAM); PTHR12608:SF1 (PANTHER); IPR001727 (PANTHER); IPR001727 (PROSITE_PATTERNS)	no GO terms	no GO terms
Aqu3.1.23876_001	160.417	2.55335	0.32174	7.93606	2.09e-15	1.14e-13	up	K08439	GPR161	G protein-coupled receptor 161	G-protein coupled receptor 161-like	3	P:GO:0007186; F:GO:0008502; C:GO:0016021	P:G protein-coupled receptor signaling pathway; F:melatonin receptor activity; C:integral component of membrane			IPR000276 (PRINTS); G3DSA:1.20.1070.10 (GENE3D); IPR000276 (PFAM); IPR027459 (PANTHER); IPR017452 (PROSITE_PROFILES); cd00637 (CDD); SSF81321 (SUPERFAMILY)	F:GO:0004930; P:GO:0007186; F:GO:0008502; C:GO:0016021	F:G protein-coupled receptor activity; P:G protein-coupled receptor signaling pathway; F:melatonin receptor activity; C:integral component of membrane
Aqu3.1.23889_001	22.8892	1.74473	0.435549	4.00583	6.18e-05	0.000552339	up				putative exonuclease R569	1	F:GO:0003676	F:nucleic acid binding			IPR036397 (G3DSA:3.30.420.GENE3D); PTHR13058:SF19 (PANTHER); PTHR13058 (PANTHER); IPR012337 (SUPERFAMILY)	F:GO:0003676	F:nucleic acid binding
Aqu3.1.23893_001	76.4893	1.64358	0.365958	4.49117	7.08e-06	8.27e-05	up	K18439	ARAP1	Arf-GAP with Rho-GAP domain, ANK repeat and PH domain-containing protein 1	arf-GAP with Rho-GAP domain, ANK repeat and PH domain-containing protein 1-like isoform X1	4	F:GO:0005096; F:GO:0005515; P:GO:0007165; P:GO:0043547	F:GTPase activator activity; F:protein binding; P:signal transduction; P:positive regulation of GTPase activity			PR01217 (PRINTS); IPR000198 (PFAM); IPR011993 (G3DSA:2.30.29.GENE3D); G3DSA:3.10.20.90 (GENE3D); IPR011993 (G3DSA:2.30.29.GENE3D); G3DSA:1.10.150.50 (GENE3D); IPR001849 (PFAM); IPR038508 (G3DSA:3.30.40.GENE3D); IPR001164 (PFAM); IPR011993 (G3DSA:2.30.29.GENE3D); IPR011993 (G3DSA:2.30.29.GENE3D); IPR008936 (G3DSA:1.10.555.GENE3D); IPR001660 (PFAM); IPR011993 (G3DSA:2.30.29.GENE3D); PTHR23180 (PANTHER); PTHR23180:SF195 (PANTHER); IPR001849 (PROSITE_PROFILES); IPR001660 (PROSITE_PROFILES); IPR000198 (PROSITE_PROFILES); IPR001849 (PROSITE_PROFILES); IPR001849 (PROSITE_PROFILES); IPR001849 (PROSITE_PROFILES); IPR000159 (PROSITE_PROFILES); IPR001164 (PROSITE_PROFILES); cd00821 (CDD); cd13253 (CDD); IPR037278 (SUPERFAMILY); IPR008936 (SUPERFAMILY); SSF50729 (SUPERFAMILY); SSF50729 (SUPERFAMILY); IPR013761 (SUPERFAMILY); SSF50729 (SUPERFAMILY); SSF50729 (SUPERFAMILY); SSF50729 (SUPERFAMILY)	F:GO:0005096; F:GO:0005515; P:GO:0007165	F:GTPase activator activity; F:protein binding; P:signal transduction
Aqu3.1.23955_001	13.6335	1.19517	0.550812	2.16983	0.0300195	0.0935845	up	K14717	SLC39A11	solute carrier family 39 (zinc transporter), member 11	zinc transporter ZIP11 isoform X2	4	C:GO:0000329; F:GO:0005385; C:GO:0016021; P:GO:0071577	C:fungal-type vacuole membrane; F:zinc ion transmembrane transporter activity; C:integral component of membrane; P:zinc ion transmembrane transport			IPR003689 (PFAM); PTHR11040:SF33 (PANTHER); PTHR11040 (PANTHER)	C:GO:0016020; P:GO:0030001; F:GO:0046873; P:GO:0055085	C:membrane; P:metal ion transport; F:metal ion transmembrane transporter activity; P:transmembrane transport
Aqu3.1.23961_001	148.282	0.554032	0.154297	3.59069	0.000329803	0.00237984	up				Ubiquitin domain-containing protein UBFD1	1	F:GO:0005515	F:protein binding			IPR000626 (PFAM); G3DSA:3.10.20.90 (GENE3D); IPR039120 (PANTHER); IPR000626 (PROSITE_PROFILES); cd01769 (CDD); IPR029071 (SUPERFAMILY)	F:GO:0005515	F:protein binding
Aqu3.1.23964_001	226.237	0.850655	0.262037	3.24632	0.00116906	0.00691831	up	K10743	RNASEH2A	ribonuclease H2 subunit A [EC:3.1.26.4]	ribonuclease H2 subunit A	6	F:GO:0003723; F:GO:0004523; P:GO:0006259; P:GO:0006401; C:GO:0044424; P:GO:0090502	F:RNA binding; F:RNA-DNA hybrid ribonuclease activity; P:DNA metabolic process; P:RNA catabolic process; C:intracellular part; P:RNA phosphodiester bond hydrolysis, endonucleolytic	EC:3.1.30; EC:3.1.26; EC:3.1.26.4	Acting on ester bonds; Acting on ester bonds; Ribonuclease H	IPR036397 (G3DSA:3.30.420.GENE3D); IPR023160 (G3DSA:1.10.10.GENE3D); IPR024567 (PFAM); IPR004649 (TIGRFAM); PTHR10954:SF7 (PANTHER); IPR001352 (PANTHER); cd07181 (CDD); IPR012337 (SUPERFAMILY)	F:GO:0003676; F:GO:0003723; F:GO:0004523; P:GO:0016070	F:nucleic acid binding; F:RNA binding; F:RNA-DNA hybrid ribonuclease activity; P:RNA metabolic process
Aqu3.1.24002_001	102.886	0.434855	0.147513	2.94791	0.00319929	0.0158533	up	K04556	PARK2	parkin [EC:2.3.2.31]	E3 ubiquitin-protein ligase parkin	9	C:GO:0000151; F:GO:0004842; F:GO:0005515; C:GO:0005634; C:GO:0005739; C:GO:0005829; P:GO:0016567; F:GO:0046872; P:GO:0050794	C:ubiquitin ligase complex; F:ubiquitin-protein transferase activity; F:protein binding; C:nucleus; C:mitochondrion; C:cytosol; P:protein ubiquitination; F:metal ion binding; P:regulation of cellular process			IPR003977 (PRINTS); IPR003977 (PIRSF); G3DSA:2.20.25.20 (GENE3D); IPR000626 (PFAM); IPR002867 (PFAM); G3DSA:1.20.120.1750 (GENE3D); IPR013083 (G3DSA:3.30.40.GENE3D); PF17978 (PFAM); PF17976 (PFAM); G3DSA:3.10.20.90 (GENE3D); IPR031127 (PANTHER); PTHR11685:SF214 (PANTHER); IPR000626 (PROSITE_PROFILES); cd01769 (CDD); cd16627 (CDD); SSF57850 (SUPERFAMILY); SSF57850 (SUPERFAMILY); IPR029071 (SUPERFAMILY); SSF57850 (SUPERFAMILY)	F:GO:0004842; F:GO:0005515; C:GO:0005739; C:GO:0005829; P:GO:0016567	F:ubiquitin-protein transferase activity; F:protein binding; C:mitochondrion; C:cytosol; P:protein ubiquitination
Aqu3.1.24003_001	104.191	0.627045	0.184268	3.40289	0.000666765	0.00437705	up	K02602	CPEB	cytoplasmic polyadenylation element-binding protein	cytoplasmic polyadenylation element-binding protein 1 isoform X6	10	F:GO:0000900; F:GO:0003730; C:GO:0005634; C:GO:0005737; F:GO:0008135; C:GO:0043005; F:GO:0043022; C:GO:0045202; C:GO:1990124; P:GO:2000766	F:translation repressor activity, mRNA regulatory element binding; F:mRNA 3'-UTR binding; C:nucleus; C:cytoplasm; F:translation factor activity, RNA binding; C:neuron projection; F:ribosome binding; C:synapse; C:messenger ribonucleoprotein complex; P:negative regulation of cytoplasmic translation			IPR012677 (G3DSA:3.30.70.GENE3D); IPR032296 (PFAM); IPR038446 (G3DSA:3.30.40.GENE3D); IPR000504 (PFAM); IPR012677 (G3DSA:3.30.70.GENE3D); IPR034819 (PANTHER); PTHR12566:SF9 (PANTHER); IPR000504 (PROSITE_PROFILES); IPR000504 (PROSITE_PROFILES); IPR034977 (CDD); cd12725 (CDD); IPR035979 (SUPERFAMILY)	F:GO:0003676; F:GO:0003730; P:GO:0006417; F:GO:0045182	F:nucleic acid binding; F:mRNA 3'-UTR binding; P:regulation of translation; F:translation regulator activity
Aqu3.1.24004_001	136.161	1.06028	0.240006	4.41771	9.98e-06	0.00011144	up	K12804	PSTPIP1	proline-serine-threonine phosphatase interacting protein 1	proline-serine-threonine phosphatase-interacting protein 1 isoform X1	2	F:GO:0005515; C:GO:0044424	F:protein binding; C:intracellular part			IPR001452 (PRINTS); IPR001452 (PFAM); IPR001060 (PFAM); IPR027267 (G3DSA:1.20.1270.GENE3D); G3DSA:2.30.30.40 (GENE3D); PTHR23065:SF7 (PANTHER); PTHR23065:SF7 (PANTHER); PTHR23065 (PANTHER); PTHR23065 (PANTHER); IPR001452 (PROSITE_PROFILES); IPR031160 (PROSITE_PROFILES); cd00174 (CDD); IPR036028 (SUPERFAMILY); IPR027267 (SUPERFAMILY)	F:GO:0005515	F:protein binding
Aqu3.1.24033_001	17.9537	2.2287	0.405702	5.49345	3.94e-08	7.78e-07	up				---NA---	NA					no IPS match	no IPS match	no IPS match
Aqu3.1.24039_001	2.31464	2.42904	0.939272	2.58609	0.00970726	0.0388002	up				---NA---	NA					no IPS match	no IPS match	no IPS match
Aqu3.1.24070_001	3.53861	2.83609	0.937354	3.02563	0.00248113	0.0128258	up				hemicentin-1-like isoform X2	1	F:GO:0005515	F:protein binding			PR01832 (PRINTS); IPR013783 (G3DSA:2.60.40.GENE3D); PF13927 (PFAM); IPR013783 (G3DSA:2.60.40.GENE3D); IPR013783 (G3DSA:2.60.40.GENE3D); IPR013783 (G3DSA:2.60.40.GENE3D); IPR013783 (G3DSA:2.60.40.GENE3D); IPR003961 (PFAM); IPR013783 (G3DSA:2.60.40.GENE3D); IPR013783 (G3DSA:2.60.40.GENE3D); IPR013098 (PFAM); IPR013783 (G3DSA:2.60.40.GENE3D); IPR013783 (G3DSA:2.60.40.GENE3D); IPR013783 (G3DSA:2.60.40.GENE3D); PTHR44059 (PANTHER); IPR003961 (PROSITE_PROFILES); IPR007110 (PROSITE_PROFILES); IPR003961 (PROSITE_PROFILES); IPR007110 (PROSITE_PROFILES); IPR007110 (PROSITE_PROFILES); IPR007110 (PROSITE_PROFILES); IPR007110 (PROSITE_PROFILES); IPR007110 (PROSITE_PROFILES); IPR003961 (PROSITE_PROFILES); IPR007110 (PROSITE_PROFILES); IPR007110 (PROSITE_PROFILES); IPR003961 (CDD); cd00096 (CDD); IPR003961 (CDD); cd00096 (CDD); cd00096 (CDD); IPR003961 (CDD); IPR036179 (SUPERFAMILY); IPR036116 (SUPERFAMILY); IPR036116 (SUPERFAMILY); IPR036179 (SUPERFAMILY); IPR036179 (SUPERFAMILY); IPR036179 (SUPERFAMILY); IPR036179 (SUPERFAMILY); IPR036179 (SUPERFAMILY); IPR036179 (SUPERFAMILY); IPR036179 (SUPERFAMILY)	F:GO:0005515	F:protein binding
Aqu3.1.24072_001	2.19631	3.00695	1.40452	2.14092	0.0322809	0.0986852	up	K18032	PTPRA	receptor-type tyrosine-protein phosphatase A [EC:3.1.3.48]	receptor-type tyrosine-protein phosphatase alpha-like	3	F:GO:0004725; P:GO:0006470; C:GO:0016020	F:protein tyrosine phosphatase activity; P:protein dephosphorylation; C:membrane	EC:3.1.3.16; EC:3.1.3.41	Protein-serine/threonine phosphatase; 4-nitrophenylphosphatase	IPR000242 (PRINTS); IPR000242 (PFAM); IPR029021 (G3DSA:3.90.190.GENE3D); IPR029021 (G3DSA:3.90.190.GENE3D); IPR013783 (G3DSA:2.60.40.GENE3D); IPR013098 (PFAM); PTHR19134 (PANTHER); IPR016130 (PROSITE_PATTERNS); IPR000387 (PROSITE_PROFILES); IPR007110 (PROSITE_PROFILES); IPR000242 (PROSITE_PROFILES); IPR000387 (PROSITE_PROFILES); IPR000242 (PROSITE_PROFILES); cd00047 (CDD); cd00047 (CDD); cd00096 (CDD); IPR036179 (SUPERFAMILY); IPR029021 (SUPERFAMILY); IPR029021 (SUPERFAMILY)	F:GO:0004725; P:GO:0006470; P:GO:0016311; F:GO:0016791	F:protein tyrosine phosphatase activity; P:protein dephosphorylation; P:dephosphorylation; F:phosphatase activity
Aqu3.1.24077_001	1.27406	3.95585	1.77464	2.2291	0.0258071	0.0829811	up	K06776	PTPRK	receptor-type tyrosine-protein phosphatase kappa [EC:3.1.3.48]	receptor-type tyrosine-protein phosphatase alpha-like	4	F:GO:0004725; F:GO:0005515; C:GO:0016020; P:GO:0035335	F:protein tyrosine phosphatase activity; F:protein binding; C:membrane; P:peptidyl-tyrosine dephosphorylation	EC:3.1.3.16; EC:3.1.3.48; EC:3.1.3.41	Protein-serine/threonine phosphatase; Protein-tyrosine-phosphatase; 4-nitrophenylphosphatase	PR00014 (PRINTS); IPR000242 (PRINTS); IPR013783 (G3DSA:2.60.40.GENE3D); IPR013783 (G3DSA:2.60.40.GENE3D); IPR000242 (PFAM); IPR003961 (PFAM); IPR029021 (G3DSA:3.90.190.GENE3D); IPR013783 (G3DSA:2.60.40.GENE3D); IPR013783 (G3DSA:2.60.40.GENE3D); IPR013783 (G3DSA:2.60.40.GENE3D); IPR029021 (G3DSA:3.90.190.GENE3D); IPR013098 (PFAM); PTHR19134:SF447 (PANTHER); PTHR19134 (PANTHER); IPR000387 (PROSITE_PROFILES); IPR000242 (PROSITE_PROFILES); IPR007110 (PROSITE_PROFILES); IPR003961 (PROSITE_PROFILES); IPR003961 (PROSITE_PROFILES); IPR003961 (PROSITE_PROFILES); IPR003961 (PROSITE_PROFILES); cd00096 (CDD); IPR003961 (CDD); IPR003961 (CDD); cd00047 (CDD); IPR036116 (SUPERFAMILY); IPR036116 (SUPERFAMILY); IPR029021 (SUPERFAMILY); IPR036116 (SUPERFAMILY); IPR029021 (SUPERFAMILY); IPR036179 (SUPERFAMILY)	F:GO:0004725; F:GO:0005515; P:GO:0006470; P:GO:0016311; F:GO:0016791	F:protein tyrosine phosphatase activity; F:protein binding; P:protein dephosphorylation; P:dephosphorylation; F:phosphatase activity
Aqu3.1.24148_001	30.0034	1.12349	0.283329	3.96531	7.33e-05	0.000644621	up	K17264	ERP44	endoplasmic reticulum resident protein 44	Endoplasmic reticulum resident protein 44	2	C:GO:0005623; P:GO:0045454	C:cell; P:cell redox homeostasis			G3DSA:3.40.30.10 (GENE3D); IPR013766 (PFAM); G3DSA:3.40.30.10 (GENE3D); PF13848 (PFAM); G3DSA:3.40.30.10 (GENE3D); PTHR18929:SF184 (PANTHER); PTHR18929 (PANTHER); IPR013766 (PROSITE_PROFILES); IPR036249 (SUPERFAMILY); IPR036249 (SUPERFAMILY); IPR036249 (SUPERFAMILY)	P:GO:0045454	P:cell redox homeostasis
Aqu3.1.24191_001	1.7252	3.78453	1.4291	2.64819	0.00809228	0.0334235	up				PQ-loop repeat-containing protein 1 isoform X3	1	C:GO:0016021	C:integral component of membrane			G3DSA:1.20.1280.290 (GENE3D); IPR006603 (PFAM); PTHR14856 (PANTHER); PTHR14856:SF10 (PANTHER)	no GO terms	no GO terms
Aqu3.1.24252_001	56.3353	1.15121	0.313627	3.67063	0.00024195	0.00181017	up				low density lipoprotein receptor-related protein	1	C:GO:0016021	C:integral component of membrane			no IPS match	no IPS match	no IPS match
Aqu3.1.24271_001	10.6234	2.27846	0.616275	3.69715	0.000218033	0.00165375	up	K13948	PTGR1	prostaglandin reductase 1 [EC:1.3.1.74 1.3.1.48]	prostaglandin reductase 1-like	1	F:GO:0016628	F:oxidoreductase activity, acting on the CH-CH group of donors, NAD or NADP as acceptor			G3DSA:3.40.50.720 (GENE3D); G3DSA:3.90.180.10 (GENE3D); PTHR43205 (PANTHER); PTHR43205:SF7 (PANTHER); IPR011032 (SUPERFAMILY)	no GO terms	no GO terms
Aqu3.1.24359_001	7.57239	2.35486	0.706528	3.33301	0.000859122	0.00539853	up	K05099	MET	proto-oncogene tyrosine-protein kinase Met [EC:2.7.10.1]	tyrosine-protein kinase Mer-like	4	F:GO:0004672; F:GO:0005524; P:GO:0006468; P:GO:0007160	F:protein kinase activity; F:ATP binding; P:protein phosphorylation; P:cell-matrix adhesion			IPR001245 (PRINTS); IPR000436 (PFAM); G3DSA:2.10.70.10 (GENE3D); G3DSA:3.30.200.20 (GENE3D); G3DSA:1.10.510.10 (GENE3D); G3DSA:2.10.70.10 (GENE3D); IPR001245 (PFAM); IPR003886 (PFAM); PTHR24416 (PANTHER); PTHR24416:SF375 (PANTHER); IPR017441 (PROSITE_PATTERNS); IPR008266 (PROSITE_PATTERNS); IPR003886 (PROSITE_PROFILES); IPR000436 (PROSITE_PROFILES); IPR000436 (PROSITE_PROFILES); IPR000719 (PROSITE_PROFILES); IPR000436 (PROSITE_PROFILES); IPR000436 (CDD); IPR000436 (CDD); cd00192 (CDD); IPR000436 (CDD); IPR035976 (SUPERFAMILY); IPR035976 (SUPERFAMILY); IPR035976 (SUPERFAMILY); IPR011009 (SUPERFAMILY)	F:GO:0004672; F:GO:0005524; P:GO:0006468; P:GO:0007160	F:protein kinase activity; F:ATP binding; P:protein phosphorylation; P:cell-matrix adhesion
Aqu3.1.24369_001	33.4159	1.31193	0.477274	2.7488	0.0059814	0.0261154	up	K10388	PLEC	plectin	AChain A, Crystal structure of actin-binding domain of mouse plectin	11	C:GO:0005829; C:GO:0005925; P:GO:0007010; F:GO:0008307; C:GO:0016021; C:GO:0030056; F:GO:0030506; P:GO:0031581; C:GO:0042383; C:GO:0043034; C:GO:0045111	C:cytosol; C:focal adhesion; P:cytoskeleton organization; F:structural constituent of muscle; C:integral component of membrane; C:hemidesmosome; F:ankyrin binding; P:hemidesmosome assembly; C:sarcolemma; C:costamere; C:intermediate filament cytoskeleton			IPR036872 (G3DSA:1.10.418.GENE3D); IPR001715 (PFAM); IPR036872 (G3DSA:1.10.418.GENE3D); PTHR43947 (PANTHER); IPR001715 (PROSITE_PROFILES); IPR001715 (PROSITE_PROFILES); IPR001715 (CDD); IPR001715 (CDD); IPR036872 (SUPERFAMILY)	F:GO:0005515	F:protein binding
Aqu3.1.24488_001	19.9031	1.63894	0.346731	4.72685	2.28e-06	3.03e-05	up				Protein Dok-7	2	F:GO:0019901; P:GO:0061098	F:protein kinase binding; P:positive regulation of protein tyrosine kinase activity			IPR002404 (PFAM); IPR011993 (G3DSA:2.30.29.GENE3D); IPR011993 (G3DSA:2.30.29.GENE3D); IPR001849 (PROSITE_PROFILES); SSF50729 (SUPERFAMILY); SSF50729 (SUPERFAMILY)	no GO terms	no GO terms
Aqu3.1.24491_001	10.8778	2.18054	0.655199	3.32806	0.000874528	0.00547537	up	K00613	GATM	glycine amidinotransferase [EC:2.1.4.1]	glycine amidinotransferase, mitochondrial	8	C:GO:0005743; C:GO:0005758; P:GO:0006601; P:GO:0007275; P:GO:0007611; P:GO:0014889; F:GO:0015068; P:GO:0120162	C:mitochondrial inner membrane; C:mitochondrial intermembrane space; P:creatine biosynthetic process; P:multicellular organism development; P:learning or memory; P:muscle atrophy; F:glycine amidinotransferase activity; P:positive regulation of cold-induced thermogenesis	EC:2.1.4.1	Glycine amidinotransferase	G3DSA:3.75.10.10 (GENE3D); IPR033195 (PANTHER); SSF55909 (SUPERFAMILY)	F:GO:0015067	F:amidinotransferase activity
Aqu3.1.24493_001	283.486	2.89267	0.290655	9.95224	2.47e-23	2.75e-21	up				PREDICTED: uncharacterized protein LOC109584189	NA					no IPS match	no IPS match	no IPS match
Aqu3.1.24494_001	72.9155	6.2173	1.33069	4.67223	2.98e-06	3.85e-05	up	K13912	DMBT1	deleted in malignant brain tumors 1 protein	deleted in malignant brain tumors 1 protein-like	2	F:GO:0005044; C:GO:0016020	F:scavenger receptor activity; C:membrane			IPR001190 (PRINTS); IPR036772 (G3DSA:3.10.250.GENE3D); IPR001190 (PFAM); PTHR45442 (PANTHER); IPR001190 (PROSITE_PROFILES); IPR001190 (PROSITE_PROFILES); IPR001190 (PROSITE_PROFILES); IPR001190 (PROSITE_PROFILES); IPR036772 (SUPERFAMILY); IPR036772 (SUPERFAMILY); IPR036772 (SUPERFAMILY); IPR036772 (SUPERFAMILY)	F:GO:0005044; C:GO:0016020	F:scavenger receptor activity; C:membrane
Aqu3.1.24500_001	139.21	0.46024	0.166611	2.76237	0.00573833	0.0252773	up	K07901	RAB8A	Ras-related protein Rab-8A	ras-related protein Rab-8A	16	F:GO:0003924; F:GO:0005525; C:GO:0005768; C:GO:0005886; P:GO:0006886; P:GO:0006904; C:GO:0008021; P:GO:0009306; P:GO:0017157; C:GO:0030140; P:GO:0032402; P:GO:0032482; P:GO:0032869; P:GO:0035845; P:GO:0048210; P:GO:0072659	F:GTPase activity; F:GTP binding; C:endosome; C:plasma membrane; P:intracellular protein transport; P:vesicle docking involved in exocytosis; C:synaptic vesicle; P:protein secretion; P:regulation of exocytosis; C:trans-Golgi network transport vesicle; P:melanosome transport; P:Rab protein signal transduction; P:cellular response to insulin stimulus; P:photoreceptor cell outer segment organization; P:Golgi vesicle fusion to target membrane; P:protein localization to plasma membrane	EC:3.6.1.15	Nucleoside-triphosphate phosphatase	PR00449 (PRINTS); G3DSA:3.40.50.300 (GENE3D); IPR005225 (TIGRFAM); IPR001806 (PFAM); PTHR24073:SF22 (PANTHER); PTHR24073 (PANTHER); PS51419 (PROSITE_PROFILES); cd01867 (CDD); IPR027417 (SUPERFAMILY)	F:GO:0003924; F:GO:0005525	F:GTPase activity; F:GTP binding
Aqu3.1.24511_001	310.92	0.893791	0.179899	4.96829	6.75e-07	1.02e-05	up	K13207	CUGBP	CUG-BP- and ETR3-like factor	CUGBP Elav-like family member 3 isoform X2	1	F:GO:0003723	F:RNA binding			IPR012677 (G3DSA:3.30.70.GENE3D); IPR012677 (G3DSA:3.30.70.GENE3D); IPR000504 (PFAM); IPR012677 (G3DSA:3.30.70.GENE3D); PTHR43934 (PANTHER); IPR000504 (PROSITE_PROFILES); IPR000504 (PROSITE_PROFILES); IPR000504 (PROSITE_PROFILES); cd12362 (CDD); IPR035979 (SUPERFAMILY); IPR035979 (SUPERFAMILY)	F:GO:0003676	F:nucleic acid binding
Aqu3.1.24513_001	47.3873	0.761531	0.293818	2.59184	0.00954633	0.0382678	up	K15109	SLC25A20_29	solute carrier family 25 (mitochondrial carnitine/acylcarnitine transporter), member 20/29	mitochondrial substrate carrier family protein S-like	3	F:GO:0000064; C:GO:0016021; P:GO:1990575	F:L-ornithine transmembrane transporter activity; C:integral component of membrane; P:mitochondrial L-ornithine transmembrane transport			IPR023395 (G3DSA:1.50.40.GENE3D); IPR018108 (PFAM); IPR040062 (PANTHER); PTHR24089:SF357 (PANTHER); IPR018108 (PROSITE_PROFILES); IPR018108 (PROSITE_PROFILES); IPR023395 (SUPERFAMILY)	F:GO:0022857	F:transmembrane transporter activity
Aqu3.1.24514_001	245.891	1.67877	0.224739	7.46987	8.03e-14	3.69e-12	up	K04501	SMAD4	mothers against decapentaplegic homolog 4	mothers against decapentaplegic homolog 4-like	8	F:GO:0003677; F:GO:0003700; F:GO:0005515; C:GO:0005634; C:GO:0005667; C:GO:0005737; P:GO:0006355; P:GO:0007179	F:DNA binding; F:DNA-binding transcription factor activity; F:protein binding; C:nucleus; C:transcription factor complex; C:cytoplasm; P:regulation of transcription, DNA-templated; P:transforming growth factor beta receptor signaling pathway			IPR036578 (G3DSA:3.90.520.GENE3D); IPR017855 (G3DSA:2.60.200.GENE3D); IPR001132 (PFAM); IPR003619 (PFAM); PTHR13703:SF50 (PANTHER); IPR013790 (PANTHER); IPR013019 (PROSITE_PROFILES); IPR001132 (PROSITE_PROFILES); cd10492 (CDD); cd10498 (CDD); IPR008984 (SUPERFAMILY); IPR036578 (SUPERFAMILY)	F:GO:0003700; F:GO:0005515; C:GO:0005622; C:GO:0005667; P:GO:0006355; P:GO:0007179	F:DNA-binding transcription factor activity; F:protein binding; C:intracellular; C:transcription factor complex; P:regulation of transcription, DNA-templated; P:transforming growth factor beta receptor signaling pathway
Aqu3.1.24515_001	912.372	0.95462	0.208059	4.58821	4.47e-06	5.51e-05	up				sterol-4-alpha-carboxylate 3-dehydrogenase, decarboxylating-like	2	F:GO:0003824; F:GO:0050662	F:catalytic activity; F:coenzyme binding			G3DSA:3.40.50.720 (GENE3D); IPR001509 (PFAM); PTHR43245 (PANTHER); PTHR43245:SF11 (PANTHER); cd08946 (CDD); IPR036291 (SUPERFAMILY)	F:GO:0003824; F:GO:0050662	F:catalytic activity; F:coenzyme binding
Aqu3.1.24525_001	39.9973	1.08572	0.455519	2.38349	0.0171495	0.0607647	up	K08673	PCSK7	proprotein convertase subtilisin/kexin type 7 [EC:3.4.21.-]	Proprotein convertase subtilisin/kexin type 7	3	F:GO:0004252; P:GO:0006508; C:GO:0016021	F:serine-type endopeptidase activity; P:proteolysis; C:integral component of membrane	EC:3.4.21	Acting on peptide bonds (peptidases)	IPR015500 (PRINTS); IPR008979 (G3DSA:2.60.120.GENE3D); IPR000209 (PFAM); IPR032815 (PFAM); IPR002884 (PFAM); IPR036852 (G3DSA:3.40.50.GENE3D); IPR038466 (G3DSA:3.30.70.GENE3D); PTHR42884:SF12 (PANTHER); PTHR42884 (PANTHER); IPR022398 (PROSITE_PATTERNS); IPR023827 (PROSITE_PATTERNS); IPR023828 (PROSITE_PATTERNS); IPR002884 (PROSITE_PROFILES); IPR034182 (CDD); IPR008979 (SUPERFAMILY); IPR036852 (SUPERFAMILY)	F:GO:0004252; P:GO:0006508	F:serine-type endopeptidase activity; P:proteolysis
Aqu3.1.24526_001	91.6842	0.42573	0.198618	2.14345	0.0320766	0.0982226	up	K05126	RET	proto-oncogene tyrosine-protein kinase Ret [EC:2.7.10.1]	proto-oncogene tyrosine-protein kinase receptor Ret-like	3	F:GO:0004713; F:GO:0005524; P:GO:0018108	F:protein tyrosine kinase activity; F:ATP binding; P:peptidyl-tyrosine phosphorylation	EC:2.7.10	Transferring phosphorus-containing groups	IPR001245 (PRINTS); IPR011993 (G3DSA:2.30.29.GENE3D); IPR001245 (PFAM); G3DSA:3.30.200.20 (GENE3D); IPR004170 (PFAM); IPR037197 (G3DSA:3.30.720.GENE3D); G3DSA:1.10.510.10 (GENE3D); IPR037197 (G3DSA:3.30.720.GENE3D); IPR001849 (PFAM); PTHR24416 (PANTHER); IPR008266 (PROSITE_PATTERNS); IPR017441 (PROSITE_PATTERNS); IPR004170 (PROSITE_PROFILES); IPR000719 (PROSITE_PROFILES); IPR001849 (PROSITE_PROFILES); IPR004170 (PROSITE_PROFILES); cd00192 (CDD); SSF50729 (SUPERFAMILY); IPR011009 (SUPERFAMILY); IPR037197 (SUPERFAMILY)	F:GO:0004672; F:GO:0005524; P:GO:0006468	F:protein kinase activity; F:ATP binding; P:protein phosphorylation
Aqu3.1.24530_001	1920.18	3.94334	0.243626	16.1861	6.33e-59	7.82e-56	up	K13912	DMBT1	deleted in malignant brain tumors 1 protein	deleted in malignant brain tumors 1 protein-like	3	F:GO:0005044; P:GO:0006898; C:GO:0016021	F:scavenger receptor activity; P:receptor-mediated endocytosis; C:integral component of membrane			IPR001190 (PRINTS); IPR001190 (PFAM); IPR017448 (PFAM); IPR036772 (G3DSA:3.10.250.GENE3D); PTHR19331 (PANTHER); IPR001190 (PROSITE_PATTERNS); IPR001190 (PROSITE_PROFILES); IPR001190 (PROSITE_PROFILES); IPR001190 (PROSITE_PROFILES); IPR001190 (PROSITE_PROFILES); IPR001190 (PROSITE_PROFILES); IPR036772 (SUPERFAMILY); IPR036772 (SUPERFAMILY); IPR036772 (SUPERFAMILY); IPR036772 (SUPERFAMILY); IPR036772 (SUPERFAMILY)	F:GO:0005044; C:GO:0016020	F:scavenger receptor activity; C:membrane
Aqu3.1.24542_001	342.678	1.55895	0.340183	4.58269	4.59e-06	5.65e-05	up				Disks large -like protein 5	1	F:GO:0005515	F:protein binding			G3DSA:2.30.30.40 (GENE3D); G3DSA:2.30.42.10 (GENE3D); PTHR13865 (PANTHER); PTHR13865:SF28 (PANTHER); IPR001478 (PROSITE_PROFILES); cd00992 (CDD); IPR036034 (SUPERFAMILY); IPR036028 (SUPERFAMILY)	F:GO:0005515	F:protein binding
Aqu3.1.24543_001	59.2575	1.00627	0.280323	3.58968	0.000331078	0.00238672	up				PREDICTED: uncharacterized protein LOC100635700	1	C:GO:0016021	C:integral component of membrane			no IPS match	no IPS match	no IPS match
Aqu3.1.24549_001	16.623	1.24572	0.541299	2.30136	0.0213714	0.0716694	up	K23327	HIKESHI	protein Hikeshi	protein Hikeshi-like	NA					IPR008493 (PFAM); IPR031318 (PANTHER)	no GO terms	no GO terms
Aqu3.1.24555_001	20.4929	2.19306	0.367691	5.96441	2.46e-09	5.95e-08	up	K07232	CHAC	glutathione-specific gamma-glutamylcyclotransferase [EC:4.3.2.7]	putative glutathione-specific gamma-glutamylcyclotransferase 2	2	F:GO:0003839; P:GO:0006751	F:gamma-glutamylcyclotransferase activity; P:glutathione catabolic process	EC:4.3.2.9	Gamma-glutamylcyclotransferase	IPR006840 (PFAM); G3DSA:3.10.490.10 (GENE3D); IPR006840 (PANTHER); IPR013024 (CDD); IPR036568 (SUPERFAMILY)	F:GO:0003839; P:GO:0006751	F:gamma-glutamylcyclotransferase activity; P:glutathione catabolic process
Aqu3.1.24559_001	62.7246	1.98862	0.199592	9.96343	2.2e-23	2.48e-21	up	K08490	STX5	syntaxin 5	syntaxin-5 isoform X2	9	C:GO:0000139; F:GO:0000149; F:GO:0005484; P:GO:0006886; P:GO:0006888; P:GO:0006906; C:GO:0016021; C:GO:0031201; P:GO:0048278	C:Golgi membrane; F:SNARE binding; F:SNAP receptor activity; P:intracellular protein transport; P:endoplasmic reticulum to Golgi vesicle-mediated transport; P:vesicle fusion; C:integral component of membrane; C:SNARE complex; P:vesicle docking			IPR000727 (PFAM); G3DSA:1.20.58.70 (GENE3D); PTHR19957 (PANTHER); PTHR19957:SF3 (PANTHER); IPR000727 (PROSITE_PROFILES); cd15844 (CDD); IPR010989 (SUPERFAMILY)	C:GO:0016020; P:GO:0016192	C:membrane; P:vesicle-mediated transport
Aqu3.1.24594_001	67.198	4.94878	0.651786	7.59264	3.13e-14	1.52e-12	up				latrophilin Cirl isoform X1	3	F:GO:0004930; P:GO:0007186; C:GO:0016021	F:G protein-coupled receptor activity; P:G protein-coupled receptor signaling pathway; C:integral component of membrane			IPR000203 (PFAM); G3DSA:1.20.1070.10 (GENE3D); G3DSA:2.60.220.50 (GENE3D); IPR000832 (PFAM); PTHR12011 (PANTHER); PTHR12011:SF348 (PANTHER); IPR000203 (PROSITE_PROFILES)	F:GO:0004930; P:GO:0007186; C:GO:0016021	F:G protein-coupled receptor activity; P:G protein-coupled receptor signaling pathway; C:integral component of membrane
Aqu3.1.24598_001	8.70117	2.97556	0.60153	4.94666	7.55e-07	1.12e-05	up				adhesion G protein-coupled receptor L2-like	3	F:GO:0004888; P:GO:0007165; C:GO:0016020	F:transmembrane signaling receptor activity; P:signal transduction; C:membrane			IPR000203 (PFAM); G3DSA:2.60.220.50 (GENE3D); G3DSA:1.20.1070.10 (GENE3D); G3DSA:2.60.220.50 (GENE3D); PTHR12011 (PANTHER); PTHR12011:SF277 (PANTHER); PTHR12011:SF277 (PANTHER); IPR000203 (PROSITE_PROFILES)	no GO terms	no GO terms
Aqu3.1.24599_001	12.6391	2.68293	0.467207	5.74249	9.33e-09	2.04e-07	up	K04594	ADGRL3	adhesion G protein-coupled receptor L3	adhesion G protein-coupled receptor L2-like	6	F:GO:0004930; C:GO:0005886; P:GO:0007166; P:GO:0007186; C:GO:0016021; F:GO:0046872	F:G protein-coupled receptor activity; C:plasma membrane; P:cell surface receptor signaling pathway; P:G protein-coupled receptor signaling pathway; C:integral component of membrane; F:metal ion binding			IPR000832 (PRINTS); G3DSA:2.60.220.50 (GENE3D); IPR000832 (PFAM); IPR000203 (PFAM); G3DSA:1.20.1070.10 (GENE3D); PTHR12011 (PANTHER); IPR017981 (PROSITE_PROFILES); IPR000203 (PROSITE_PROFILES); cd15040 (CDD); SSF81321 (SUPERFAMILY)	F:GO:0004888; F:GO:0004930; P:GO:0007166; P:GO:0007186; C:GO:0016021	F:transmembrane signaling receptor activity; F:G protein-coupled receptor activity; P:cell surface receptor signaling pathway; P:G protein-coupled receptor signaling pathway; C:integral component of membrane
Aqu3.1.24600_001	100.257	0.987529	0.287978	3.42919	0.000605392	0.0040403	up	K00541	NNMT	nicotinamide N-methyltransferase [EC:2.1.1.1]	nicotinamide N-methyltransferase-like	2	F:GO:0008168; P:GO:0032259	F:methyltransferase activity; P:methylation			G3DSA:3.40.50.150 (GENE3D); IPR000940 (PFAM); IPR000940 (PANTHER); PTHR10867:SF17 (PANTHER); IPR000940 (PROSITE_PROFILES); IPR029063 (SUPERFAMILY)	F:GO:0008168	F:methyltransferase activity
Aqu3.1.24601_001	262.9	1.62526	0.218445	7.44014	1.01e-13	4.47e-12	up	K20358	GOLGA2	golgin subfamily A member 2	golgin subfamily A member 2	1	C:GO:0005794	C:Golgi apparatus			IPR024858 (PFAM); IPR024858 (PANTHER); PTHR10881:SF46 (PANTHER)	C:GO:0005794	C:Golgi apparatus
Aqu3.1.24611_001	15.6608	3.36189	0.670223	5.01607	5.27e-07	8.15e-06	up				PREDICTED: uncharacterized protein LOC109585263	1	C:GO:0016020	C:membrane			no IPS match	no IPS match	no IPS match
Aqu3.1.24613_001	35.456	1.26902	0.413946	3.06568	0.00217176	0.0115319	up				PREDICTED: uncharacterized protein LOC109583935	2	C:GO:0016020; C:GO:0016021	C:membrane; C:integral component of membrane			IPR036056 (SUPERFAMILY)	no GO terms	no GO terms
Aqu3.1.24614_001	11.2444	1.79548	0.507222	3.53983	0.00040039	0.00282194	up				PREDICTED: uncharacterized protein LOC109583938	1	C:GO:0016020	C:membrane			no IPS match	no IPS match	no IPS match
Aqu3.1.24615_001	10.4405	2.87633	0.783424	3.67149	0.000241143	0.00180595	up	K17527	ITLN	intelectin	PREDICTED: uncharacterized protein LOC109583935	1	C:GO:0016020	C:membrane			no IPS match	no IPS match	no IPS match
Aqu3.1.24781_001	10.4834	2.42216	0.970073	2.49688	0.0125292	0.0477848	up	K16343	PLA2G6	calcium-independent phospholipase A2 [EC:3.1.1.4]	85/88 kDa calcium-independent phospholipase A2 isoform X2	3	F:GO:0005515; P:GO:0016042; F:GO:0016787	F:protein binding; P:lipid catabolic process; F:hydrolase activity			G3DSA:3.40.1090.10 (GENE3D); IPR036770 (G3DSA:1.25.40.GENE3D); IPR002641 (PFAM); IPR020683 (PFAM); PTHR24139:SF34 (PANTHER); PTHR24139 (PANTHER); IPR002110 (PROSITE_PROFILES); IPR020683 (PROSITE_PROFILES); IPR002641 (PROSITE_PROFILES); IPR020683 (CDD); IPR016035 (SUPERFAMILY); IPR036770 (SUPERFAMILY)	F:GO:0005515; P:GO:0006629	F:protein binding; P:lipid metabolic process
Aqu3.1.24879_001	106.188	0.673845	0.229258	2.93924	0.00329016	0.0162547	up	K08508	SNAP23	synaptosomal-associated protein 23	Synaptosomal-associated protein 23	6	F:GO:0005515; P:GO:0006906; C:GO:0016020; P:GO:0016079; C:GO:0044424; P:GO:0140029	F:protein binding; P:vesicle fusion; C:membrane; P:synaptic vesicle exocytosis; C:intracellular part; P:exocytic process			IPR000928 (PFAM); G3DSA:1.20.5.110 (GENE3D); G3DSA:1.20.5.110 (GENE3D); PTHR19305:SF4 (PANTHER); PTHR19305 (PANTHER); IPR000727 (PROSITE_PROFILES); IPR000727 (PROSITE_PROFILES); cd15884 (CDD); cd15889 (CDD); SSF58038 (SUPERFAMILY); SSF58038 (SUPERFAMILY)	no GO terms	no GO terms
Aqu3.1.24884_001	1027.5	0.437938	0.166041	2.63753	0.0083513	0.0343315	up	K05765	CFL	cofilin	actin depolymerizing protein	3	F:GO:0003779; C:GO:0015629; P:GO:0030042	F:actin binding; C:actin cytoskeleton; P:actin filament depolymerization			IPR029006 (G3DSA:3.40.20.GENE3D); IPR002108 (PFAM); PTHR11913:SF12 (PANTHER); IPR017904 (PANTHER); IPR002108 (PROSITE_PROFILES); SSF55753 (SUPERFAMILY)	F:GO:0003779; C:GO:0005622; C:GO:0015629; P:GO:0030042	F:actin binding; C:intracellular; C:actin cytoskeleton; P:actin filament depolymerization
Aqu3.1.24889_001	526.098	5.53428	0.268675	20.5984	2.84e-94	4.21e-90	up				puratrophin-1-like isoform X3	2	F:GO:0005089; P:GO:0035023	F:Rho guanyl-nucleotide exchange factor activity; P:regulation of Rho protein signal transduction			IPR011993 (G3DSA:2.30.29.GENE3D); G3DSA:1.20.58.1940 (GENE3D); IPR035899 (G3DSA:1.20.900.GENE3D); IPR000219 (PFAM); PTHR22826 (PANTHER); IPR000219 (PROSITE_PROFILES); IPR001849 (PROSITE_PROFILES); IPR000219 (CDD); cd00176 (CDD); SSF50729 (SUPERFAMILY); IPR035899 (SUPERFAMILY); SSF46966 (SUPERFAMILY)	F:GO:0005089; P:GO:0035023	F:Rho guanyl-nucleotide exchange factor activity; P:regulation of Rho protein signal transduction
Aqu3.1.24904_001	22.8409	0.803648	0.286333	2.80669	0.00500538	0.0227372	up				JNK1/MAPK8-associated membrane protein	2	P:GO:0006986; C:GO:0016021	P:response to unfolded protein; C:integral component of membrane			IPR008485 (PFAM); PTHR12740:SF4 (PANTHER); IPR008485 (PANTHER)	P:GO:0006986; C:GO:0016021	P:response to unfolded protein; C:integral component of membrane
Aqu3.1.24917_001	120.512	0.616923	0.163137	3.78163	0.000155806	0.00123678	up	K03236	EIF1A	translation initiation factor 1A	predicted protein	2	F:GO:0003743; P:GO:0006413	F:translation initiation factor activity; P:translational initiation			IPR001253 (TIGRFAM); G3DSA:2.40.50.140 (GENE3D); IPR006196 (PFAM); PTHR21668:SF3 (PANTHER); IPR001253 (PANTHER); IPR018104 (PROSITE_PATTERNS); IPR001253 (PRODOM); IPR006196 (PROSITE_PROFILES); IPR001253 (HAMAP); IPR001253 (CDD); IPR012340 (SUPERFAMILY)	F:GO:0003723; F:GO:0003743; P:GO:0006413	F:RNA binding; F:translation initiation factor activity; P:translational initiation
Aqu3.1.24921_001	149.562	0.995921	0.250443	3.97664	6.99e-05	0.000616519	up				ras-associated and pleckstrin homology domains-containing protein 1	1	P:GO:0007165	P:signal transduction			IPR000159 (PFAM); IPR001849 (PFAM); G3DSA:3.10.20.90 (GENE3D); IPR011993 (G3DSA:2.30.29.GENE3D); IPR039664 (PANTHER); IPR000159 (PROSITE_PROFILES); IPR001849 (PROSITE_PROFILES); IPR039665 (CDD); SSF50729 (SUPERFAMILY); IPR029071 (SUPERFAMILY)	P:GO:0007165	P:signal transduction
Aqu3.1.24980_001	112.262	4.47826	0.399578	11.2075	3.75e-29	6.04e-27	up				pleckstrin homology domain-containing family A member 1-like	1	F:GO:0005515	F:protein binding			IPR011993 (G3DSA:2.30.29.GENE3D); G3DSA:2.30.42.10 (GENE3D); PF17820 (PFAM); IPR001849 (PFAM); PTHR14336 (PANTHER); PTHR14336:SF3 (PANTHER); IPR001849 (PROSITE_PROFILES); IPR001478 (PROSITE_PROFILES); cd00821 (CDD); cd00992 (CDD); SSF50729 (SUPERFAMILY); IPR036034 (SUPERFAMILY)	F:GO:0005515	F:protein binding
Aqu3.1.24981_001	16.1525	2.12935	0.347994	6.11892	9.42e-10	2.41e-08	up				RNA-binding protein 38-like	9	P:GO:0000381; F:GO:0003727; F:GO:0003729; F:GO:0005515; C:GO:0016607; P:GO:0032956; P:GO:0040012; F:GO:0097157; C:GO:1990904	P:regulation of alternative mRNA splicing, via spliceosome; F:single-stranded RNA binding; F:mRNA binding; F:protein binding; C:nuclear speck; P:regulation of actin cytoskeleton organization; P:regulation of locomotion; F:pre-mRNA intronic binding; C:ribonucleoprotein complex			IPR012677 (G3DSA:3.30.70.GENE3D); IPR000504 (PFAM); PTHR44151 (PANTHER); PTHR44151:SF1 (PANTHER); IPR000504 (PROSITE_PROFILES); cd12384 (CDD); IPR035979 (SUPERFAMILY)	F:GO:0003676	F:nucleic acid binding
Aqu3.1.24997_001	208.873	1.09654	0.290851	3.7701	0.000163185	0.00128504	up	K15717	prostamide/prostaglandin F2alpha synthase [EC:1.11.1.20]		prostamide/prostaglandin F synthase-like	1	P:GO:0055114	P:oxidation-reduction process			IPR032801 (PFAM); PTHR28630:SF7 (PANTHER); IPR032801 (PANTHER)	P:GO:0055114	P:oxidation-reduction process
Aqu3.1.24998_001	81.186	1.09133	0.309339	3.52793	0.000418819	0.0029349	up	K15717	prostamide/prostaglandin F2alpha synthase [EC:1.11.1.20]		Prostamide/prostaglandin F synthase	1	P:GO:0055114	P:oxidation-reduction process			IPR032801 (PFAM); IPR032801 (PANTHER); PTHR28630:SF7 (PANTHER)	P:GO:0055114	P:oxidation-reduction process
Aqu3.1.25002_001	184.911	0.635978	0.187496	3.39195	0.000693968	0.00453156	up				transmembrane protein 50B	1	C:GO:0016021	C:integral component of membrane			IPR007919 (PFAM); IPR007919 (PANTHER)	no GO terms	no GO terms
Aqu3.1.25006_001	42.2443	1.19015	0.266872	4.45964	8.21e-06	9.41e-05	up				predicted protein	6	P:GO:0000122; F:GO:0005509; C:GO:0005654; C:GO:0016021; P:GO:0060271; P:GO:0061314	P:negative regulation of transcription by RNA polymerase II; F:calcium ion binding; C:nucleoplasm; C:integral component of membrane; P:cilium assembly; P:Notch signaling involved in heart development			G3DSA:2.10.25.10 (GENE3D); IPR001881 (PFAM); G3DSA:2.10.25.10 (GENE3D); IPR000742 (PFAM); G3DSA:2.10.25.10 (GENE3D); G3DSA:2.10.25.10 (GENE3D); IPR013032 (PFAM); PTHR24044 (PANTHER); PTHR24044:SF320 (PANTHER); PTHR24044:SF320 (PANTHER); PTHR24044 (PANTHER); IPR000152 (PROSITE_PATTERNS); IPR000152 (PROSITE_PATTERNS); IPR013032 (PROSITE_PATTERNS); IPR013032 (PROSITE_PATTERNS); IPR013032 (PROSITE_PATTERNS); IPR013032 (PROSITE_PATTERNS); IPR000152 (PROSITE_PATTERNS); IPR018097 (PROSITE_PATTERNS); IPR018097 (PROSITE_PATTERNS); IPR013032 (PROSITE_PATTERNS); IPR018097 (PROSITE_PATTERNS); IPR013032 (PROSITE_PATTERNS); IPR000152 (PROSITE_PATTERNS); IPR013032 (PROSITE_PATTERNS); PD936484 (PRODOM); IPR000742 (PROSITE_PROFILES); IPR000742 (PROSITE_PROFILES); IPR000742 (PROSITE_PROFILES); IPR000742 (PROSITE_PROFILES); IPR000742 (PROSITE_PROFILES); cd00054 (CDD); cd00054 (CDD); cd00054 (CDD); cd00054 (CDD); IPR009030 (SUPERFAMILY); SSF57196 (SUPERFAMILY)	F:GO:0005509	F:calcium ion binding
Aqu3.1.25008_001	15.8107	0.89016	0.313882	2.83597	0.00456869	0.021164	up	K07911	RAB20	Ras-related protein Rab-20	ras-related protein Rab-20-like	3	F:GO:0003924; F:GO:0005525; C:GO:0031410	F:GTPase activity; F:GTP binding; C:cytoplasmic vesicle	EC:3.6.1.15	Nucleoside-triphosphate phosphatase	PR00449 (PRINTS); G3DSA:3.40.50.300 (GENE3D); IPR001806 (PFAM); IPR005225 (TIGRFAM); PTHR24073:SF847 (PANTHER); PTHR24073 (PANTHER); PS51419 (PROSITE_PROFILES); IPR027417 (SUPERFAMILY)	F:GO:0003924; F:GO:0005525	F:GTPase activity; F:GTP binding
Aqu3.1.25020_001	82.4826	1.09159	0.343433	3.17848	0.00148051	0.00839315	up				Sodium-coupled neutral amino acid transporter	1	C:GO:0016021	C:integral component of membrane			IPR013057 (PFAM); PTHR22950 (PANTHER); PTHR22950:SF458 (PANTHER)	no GO terms	no GO terms
Aqu3.1.25025_001	8.67621	2.03408	0.576423	3.5288	0.000417454	0.00292886	up				kelch domain-containing protein 3-like	1	F:GO:0005515	F:protein binding			IPR015915 (G3DSA:2.120.10.GENE3D); IPR015915 (G3DSA:2.120.10.GENE3D); PTHR23244:SF417 (PANTHER); PTHR23244 (PANTHER); PTHR23244:SF417 (PANTHER); PTHR23244 (PANTHER); IPR015915 (SUPERFAMILY)	F:GO:0005515	F:protein binding
Aqu3.1.25093_001	178.332	1.04035	0.318399	3.26743	0.00108528	0.00652662	up	K22928	DNPH1	2'-deoxynucleoside 5'-phosphate N-hydrolase [EC:3.2.2.-]	putative 2'-deoxynucleoside 5'-phosphate N-hydrolase 1	2	P:GO:0008152; F:GO:0016787	P:metabolic process; F:hydrolase activity			G3DSA:3.40.50.450 (GENE3D); PTHR15364 (PANTHER); SSF52309 (SUPERFAMILY)	no GO terms	no GO terms
Aqu3.1.25181_001	58.0189	0.824765	0.235666	3.49972	0.000465744	0.00322134	up	K03364	CDH1	cell division cycle 20-like protein 1, cofactor of APC complex	fizzy-related protein homolog	4	F:GO:0005515; F:GO:0010997; F:GO:0097027; P:GO:1904668	F:protein binding; F:anaphase-promoting complex binding; F:ubiquitin-protein transferase activator activity; P:positive regulation of ubiquitin protein ligase activity			IPR015943 (G3DSA:2.130.10.GENE3D); IPR001680 (PFAM); IPR024977 (PFAM); IPR033010 (PANTHER); PTHR19918:SF1 (PANTHER); IPR019775 (PROSITE_PATTERNS); IPR019775 (PROSITE_PATTERNS); IPR001680 (PROSITE_PROFILES); IPR001680 (PROSITE_PROFILES); IPR001680 (PROSITE_PROFILES); IPR001680 (PROSITE_PROFILES); IPR001680 (PROSITE_PROFILES); IPR017986 (PROSITE_PROFILES); cd00200 (CDD); IPR036322 (SUPERFAMILY)	F:GO:0005515; F:GO:0010997; F:GO:0097027; P:GO:1904668	F:protein binding; F:anaphase-promoting complex binding; F:ubiquitin-protein transferase activator activity; P:positive regulation of ubiquitin protein ligase activity
Aqu3.1.25184_001	12.8087	5.74084	0.864935	6.63731	3.19e-11	1.06e-09	up	K16831	BORA	protein aurora borealis	protein aurora borealis-like	NA					IPR023252 (PRINTS); IPR023252 (PFAM); IPR023252 (PANTHER)	no GO terms	no GO terms
Aqu3.1.25187_001	169.09	1.08923	0.296265	3.67655	0.00023641	0.0017723	up				DBH-like monooxygenase protein 2-like protein	1	C:GO:0016021	C:integral component of membrane			IPR004302 (PFAM); IPR005018 (PFAM); IPR008979 (G3DSA:2.60.120.GENE3D); PTHR22979:SF46 (PANTHER); PTHR22979:SF46 (PANTHER); PTHR22979 (PANTHER); IPR013032 (PROSITE_PATTERNS); IPR013032 (PROSITE_PATTERNS); IPR005018 (PROSITE_PROFILES); IPR005018 (PROSITE_PROFILES); PS51257 (PROSITE_PROFILES); IPR000742 (PROSITE_PROFILES); IPR000742 (PROSITE_PROFILES); cd09631 (CDD); cd09631 (CDD); cd09631 (CDD); SSF49344 (SUPERFAMILY)	no GO terms	no GO terms
Aqu3.1.25190_001	35.476	1.98326	0.405897	4.88613	1.03e-06	1.48e-05	up	K17341	HMCN	hemicentin	hemicentin-1	1	C:GO:0016021	C:integral component of membrane			IPR013783 (G3DSA:2.60.40.GENE3D); IPR013783 (G3DSA:2.60.40.GENE3D); IPR013783 (G3DSA:2.60.40.GENE3D); IPR013783 (G3DSA:2.60.40.GENE3D); PF13927 (PFAM); IPR013783 (G3DSA:2.60.40.GENE3D); IPR013098 (PFAM); PTHR44059 (PANTHER); IPR007110 (PROSITE_PROFILES); IPR007110 (PROSITE_PROFILES); IPR007110 (PROSITE_PROFILES); IPR007110 (PROSITE_PROFILES); IPR007110 (PROSITE_PROFILES); IPR007110 (PROSITE_PROFILES); IPR007110 (PROSITE_PROFILES); cd00096 (CDD); cd00096 (CDD); cd00096 (CDD); IPR036179 (SUPERFAMILY); IPR036179 (SUPERFAMILY); IPR036179 (SUPERFAMILY); IPR036179 (SUPERFAMILY); IPR036179 (SUPERFAMILY); IPR036179 (SUPERFAMILY)	no GO terms	no GO terms
Aqu3.1.25312_001	436.037	1.61826	0.166251	9.73384	2.16e-22	2.29e-20	up	K01596	E4.1.1.32	phosphoenolpyruvate carboxykinase (GTP) [EC:4.1.1.32]	phosphoenolpyruvate carboxykinase [GTP]	10	F:GO:0004613; F:GO:0005525; C:GO:0005829; P:GO:0006094; P:GO:0019543; F:GO:0030145; P:GO:0033993; P:GO:0042594; P:GO:0046327; P:GO:0071333	F:phosphoenolpyruvate carboxykinase (GTP) activity; F:GTP binding; C:cytosol; P:gluconeogenesis; P:propionate catabolic process; F:manganese ion binding; P:response to lipid; P:response to starvation; P:glycerol biosynthetic process from pyruvate; P:cellular response to glucose stimulus	EC:4.1.1.32	Phosphoenolpyruvate carboxykinase (GTP)	IPR013035 (G3DSA:3.90.228.GENE3D); IPR008209 (PIRSF); IPR008210 (G3DSA:3.40.449.GENE3D); G3DSA:2.170.8.10 (GENE3D); IPR035077 (PFAM); IPR035078 (PFAM); PTHR11561:SF11 (PANTHER); IPR008209 (PANTHER); IPR008209 (HAMAP); IPR008209 (CDD); IPR008210 (SUPERFAMILY); SSF53795 (SUPERFAMILY)	F:GO:0004611; F:GO:0005525; P:GO:0006094; F:GO:0017076	F:phosphoenolpyruvate carboxykinase activity; F:GTP binding; P:gluconeogenesis; F:purine nucleotide binding
Aqu3.1.25327_001	13.6761	2.02773	0.545974	3.71397	0.000204032	0.00155951	up	K05104	EPHA3	Eph receptor A3 [EC:2.7.10.1]	ephrin type-A receptor 4a-like	3	F:GO:0004672; F:GO:0005524; P:GO:0006468	F:protein kinase activity; F:ATP binding; P:protein phosphorylation			IPR001245 (PRINTS); G3DSA:3.30.200.20 (GENE3D); G3DSA:1.10.510.10 (GENE3D); IPR001245 (PFAM); PTHR24416:SF364 (PANTHER); PTHR24416 (PANTHER); IPR008266 (PROSITE_PATTERNS); IPR017441 (PROSITE_PATTERNS); IPR000719 (PROSITE_PROFILES); cd00192 (CDD); IPR011009 (SUPERFAMILY)	F:GO:0004672; F:GO:0005524; P:GO:0006468	F:protein kinase activity; F:ATP binding; P:protein phosphorylation
Aqu3.1.25377_001	74.363	0.66962	0.312801	2.14072	0.0322964	0.0986919	up	K18405	TDRD1_4_6_7	tudor domain-containing protein 1/4/6/7	maternal protein tudor isoform X1	NA					G3DSA:2.30.30.140 (GENE3D); G3DSA:2.30.30.140 (GENE3D); IPR002999 (PFAM); G3DSA:2.30.30.140 (GENE3D); IPR035437 (G3DSA:2.40.50.GENE3D); IPR035437 (G3DSA:2.40.50.GENE3D); PTHR22948 (PANTHER); IPR002999 (PROSITE_PROFILES); IPR002999 (PROSITE_PROFILES); IPR002999 (PROSITE_PROFILES); IPR002999 (PROSITE_PROFILES); cd04508 (CDD); cd04508 (CDD); cd04508 (CDD); cd04508 (CDD); SSF63748 (SUPERFAMILY); SSF63748 (SUPERFAMILY); SSF63748 (SUPERFAMILY); SSF63748 (SUPERFAMILY)	no GO terms	no GO terms
Aqu3.1.25399_001	5.99587	3.17246	0.615379	5.15529	2.53e-07	4.28e-06	up				putative lipoprotein	1	C:GO:0016021	C:integral component of membrane			IPR011936 (TIGRFAM); IPR011936 (PFAM)	no GO terms	no GO terms
Aqu3.1.25449_001	579.464	0.867843	0.286002	3.03439	0.00241022	0.0125335	up				hydroxyproline-rich glycoprotein family protein	NA					G3DSA:1.20.120.20 (GENE3D); SSF47162 (SUPERFAMILY)	no GO terms	no GO terms
Aqu3.1.25460_001	27.6628	1.22837	0.350605	3.50358	0.000459046	0.00318243	up	K09022	ridA	2-iminobutanoate/2-iminopropanoate deaminase [EC:3.5.99.10]	ribonuclease UK114	3	C:GO:0005829; F:GO:0019239; P:GO:1901565	C:cytosol; F:deaminase activity; P:organonitrogen compound catabolic process			IPR006056 (TIGRFAM); IPR006175 (PFAM); IPR035959 (G3DSA:3.30.1330.GENE3D); PTHR11803:SF13 (PANTHER); IPR006175 (PANTHER); IPR019897 (PROSITE_PATTERNS); cd00448 (CDD); IPR035959 (SUPERFAMILY)	no GO terms	no GO terms
Aqu3.1.25555_001	93.0828	1.53836	0.436547	3.52394	0.000425184	0.00297408	up				L-ascorbate oxidase-like	3	F:GO:0005507; F:GO:0016491; P:GO:0055114	F:copper ion binding; F:oxidoreductase activity; P:oxidation-reduction process			IPR011707 (PFAM); IPR011706 (PFAM); IPR001117 (PFAM); IPR008972 (G3DSA:2.60.40.GENE3D); PTHR11709:SF209 (PANTHER); PTHR11709 (PANTHER); IPR002355 (PROSITE_PATTERNS); IPR033138 (PROSITE_PATTERNS); cd13858 (CDD); cd13884 (CDD); cd13905 (CDD); IPR008972 (SUPERFAMILY); IPR008972 (SUPERFAMILY); IPR008972 (SUPERFAMILY)	F:GO:0005507; F:GO:0016491; P:GO:0055114	F:copper ion binding; F:oxidoreductase activity; P:oxidation-reduction process
Aqu3.1.25568_001	129.025	0.716926	0.240072	2.98629	0.00282385	0.014279	up	K08654	PCSK5	proprotein convertase subtilisin/kexin type 5 [EC:3.4.21.-]	proprotein convertase subtilisin/kexin type 5 isoform X1	3	F:GO:0004252; P:GO:0006508; C:GO:0016021	F:serine-type endopeptidase activity; P:proteolysis; C:integral component of membrane	EC:3.4.21	Acting on peptide bonds (peptidases)	IPR015500 (PRINTS); IPR006212 (PFAM); IPR032778 (PFAM); G3DSA:2.10.220.10 (GENE3D); IPR036852 (G3DSA:3.40.50.GENE3D); G3DSA:2.10.220.10 (GENE3D); IPR032815 (PFAM); G3DSA:2.10.220.10 (GENE3D); IPR008979 (G3DSA:2.60.120.GENE3D); IPR002884 (PFAM); IPR000209 (PFAM); IPR038466 (G3DSA:3.30.70.GENE3D); G3DSA:2.10.220.10 (GENE3D); PTHR42884:SF3 (PANTHER); PTHR42884 (PANTHER); IPR022398 (PROSITE_PATTERNS); IPR023827 (PROSITE_PATTERNS); IPR023828 (PROSITE_PATTERNS); IPR002884 (PROSITE_PROFILES); IPR006212 (CDD); IPR006212 (CDD); IPR006212 (CDD); IPR006212 (CDD); IPR006212 (CDD); IPR034182 (CDD); IPR006212 (CDD); SSF54897 (SUPERFAMILY); IPR009030 (SUPERFAMILY); IPR008979 (SUPERFAMILY); IPR009030 (SUPERFAMILY); IPR009030 (SUPERFAMILY); IPR036852 (SUPERFAMILY); IPR009030 (SUPERFAMILY)	F:GO:0004252; P:GO:0006508	F:serine-type endopeptidase activity; P:proteolysis
Aqu3.1.25575_001	122.954	1.31678	0.160018	8.22893	1.89e-16	1.21e-14	up				stromal cell-derived factor 2	2	C:GO:0005789; P:GO:0071712	C:endoplasmic reticulum membrane; P:ER-associated misfolded protein catabolic process			IPR016093 (PFAM); G3DSA:2.80.10.50 (GENE3D); PTHR10050:SF46 (PANTHER); IPR027005 (PANTHER); IPR016093 (PROSITE_PROFILES); IPR016093 (PROSITE_PROFILES); IPR016093 (PROSITE_PROFILES); IPR036300 (SUPERFAMILY)	C:GO:0016020	C:membrane
Aqu3.1.25579_001	6.13847	5.14654	0.900824	5.71315	1.11e-08	2.4e-07	up				LMO7 sublcass LIM protein	3	F:GO:0003779; P:GO:0031032; F:GO:0046872	F:actin binding; P:actomyosin structure organization; F:metal ion binding			G3DSA:2.10.110.10 (GENE3D); IPR001781 (PFAM)	no GO terms	no GO terms
Aqu3.1.25581_001	126.805	5.17006	0.40832	12.6618	9.63e-37	2.7e-34	up	K06084	LMO7	F-box protein 20	LIM domain only protein 7 isoform X1	4	P:GO:0001947; F:GO:0003779; P:GO:0031032; F:GO:0046872	P:heart looping; F:actin binding; P:actomyosin structure organization; F:metal ion binding			IPR001997 (PRINTS); IPR003096 (PRINTS); G3DSA:2.10.110.10 (GENE3D); IPR001781 (PFAM); IPR001478 (PFAM); IPR036872 (G3DSA:1.10.418.GENE3D); G3DSA:2.30.42.10 (GENE3D); IPR001715 (PFAM); PTHR15551 (PANTHER); IPR001781 (PROSITE_PATTERNS); IPR001478 (PROSITE_PROFILES); IPR001781 (PROSITE_PROFILES); IPR001715 (PROSITE_PROFILES); IPR001715 (CDD); cd00992 (CDD); cd08368 (CDD); IPR036034 (SUPERFAMILY); IPR036872 (SUPERFAMILY)	F:GO:0003779; F:GO:0005515; P:GO:0031032	F:actin binding; F:protein binding; P:actomyosin structure organization
Aqu3.1.25601_001	25.2796	0.858145	0.373	2.30065	0.0214112	0.0717543	up	K05658	ABCB1	ATP-binding cassette, subfamily B (MDR/TAP), member 1 [EC:7.6.2.2]	multidrug resistance protein 1-like	7	F:GO:0005524; P:GO:0009636; F:GO:0015462; F:GO:0015562; C:GO:0016021; F:GO:0019534; P:GO:0055085	F:ATP binding; P:response to toxic substance; F:ATPase-coupled protein transmembrane transporter activity; F:efflux transmembrane transporter activity; C:integral component of membrane; F:toxin transmembrane transporter activity; P:transmembrane transport	EC:3.6.1.3; EC:3.6.3.43; EC:3.6.1.15	Adenosinetriphosphatase; Peptide-transporting ATPase; Nucleoside-triphosphate phosphatase	IPR003439 (PFAM); IPR036640 (G3DSA:1.20.1560.GENE3D); G3DSA:3.40.50.300 (GENE3D); IPR036640 (G3DSA:1.20.1560.GENE3D); IPR011527 (PFAM); IPR039421 (PANTHER); IPR039421 (PANTHER); PTHR24221:SF386 (PANTHER); PTHR24221:SF386 (PANTHER); IPR017871 (PROSITE_PATTERNS); IPR011527 (PROSITE_PROFILES); IPR011527 (PROSITE_PROFILES); IPR011527 (PROSITE_PROFILES); IPR011527 (PROSITE_PROFILES); IPR003439 (PROSITE_PROFILES); cd03249 (CDD); IPR036640 (SUPERFAMILY); IPR036640 (SUPERFAMILY); IPR036640 (SUPERFAMILY); IPR027417 (SUPERFAMILY); IPR036640 (SUPERFAMILY)	F:GO:0005524; C:GO:0016021; F:GO:0016887; F:GO:0042626; P:GO:0055085	F:ATP binding; C:integral component of membrane; F:ATPase activity; F:ATPase activity, coupled to transmembrane movement of substances; P:transmembrane transport
Aqu3.1.25676_001	84.4599	1.46331	0.252454	5.79632	6.78e-09	1.52e-07	up	K07520	ABLIM	actin-binding LIM protein	actin-binding LIM protein 3 isoform X1	3	F:GO:0003779; P:GO:0007010; F:GO:0046872	F:actin binding; P:cytoskeleton organization; F:metal ion binding			IPR036886 (G3DSA:1.10.950.GENE3D); G3DSA:2.10.110.10 (GENE3D); G3DSA:2.10.110.10 (GENE3D); IPR003128 (PFAM); IPR001781 (PFAM); G3DSA:2.10.110.10 (GENE3D); G3DSA:2.10.110.10 (GENE3D); PTHR24213 (PANTHER); IPR028448 (PTHR24213:PANTHER); IPR001781 (PROSITE_PATTERNS); IPR001781 (PROSITE_PATTERNS); IPR001781 (PROSITE_PATTERNS); IPR001781 (PROSITE_PATTERNS); IPR003128 (PROSITE_PROFILES); IPR001781 (PROSITE_PROFILES); IPR001781 (PROSITE_PROFILES); IPR001781 (PROSITE_PROFILES); IPR001781 (PROSITE_PROFILES); cd09327 (CDD); SSF57716 (SUPERFAMILY); IPR036886 (SUPERFAMILY); SSF57716 (SUPERFAMILY); SSF57716 (SUPERFAMILY); SSF57716 (SUPERFAMILY); SSF57716 (SUPERFAMILY)	F:GO:0003779; P:GO:0007010	F:actin binding; P:cytoskeleton organization
Aqu3.1.25677_001	64.8655	5.24298	0.594238	8.82304	1.11e-18	9.13e-17	up				frizzled 4	4	F:GO:0005515; P:GO:0007275; C:GO:0016021; P:GO:0016055	F:protein binding; P:multicellular organism development; C:integral component of membrane; P:Wnt signaling pathway			IPR020067 (PFAM); IPR036790 (G3DSA:1.10.2000.GENE3D); IPR015526 (PANTHER); IPR020067 (PROSITE_PROFILES); cd07066 (CDD); IPR036790 (SUPERFAMILY)	F:GO:0005515	F:protein binding
Aqu3.1.25680_001	49.6834	1.10999	0.310214	3.57815	0.00034603	0.00247736	up				PREDICTED: uncharacterized protein LOC109583894	NA					no IPS match	no IPS match	no IPS match
Aqu3.1.25687_001	49.4442	1.69907	0.650193	2.61317	0.00897054	0.0364522	up				protein asteroid homolog 1-like	4	F:GO:0004518; C:GO:0005634; P:GO:0006281; P:GO:0090305	F:nuclease activity; C:nucleus; P:DNA repair; P:nucleic acid phosphodiester bond hydrolysis			G3DSA:3.40.50.1010 (GENE3D); IPR026832 (PANTHER); IPR029060 (SUPERFAMILY)	no GO terms	no GO terms
Aqu3.1.25697_001	119.737	1.27058	0.207466	6.12428	9.11e-10	2.33e-08	up	K09527	DNAJC7	DnaJ homolog subfamily C member 7	dnaJ homolog subfamily C member 7	1	F:GO:0005515	F:protein binding			IPR001623 (PRINTS); IPR011990 (G3DSA:1.25.40.GENE3D); IPR036869 (G3DSA:1.10.287.GENE3D); IPR001440 (PFAM); IPR011990 (G3DSA:1.25.40.GENE3D); PF13432 (PFAM); IPR001623 (PFAM); IPR011990 (G3DSA:1.25.40.GENE3D); PTHR44200 (PANTHER); IPR018253 (PROSITE_PATTERNS); IPR019734 (PROSITE_PROFILES); IPR013026 (PROSITE_PROFILES); IPR019734 (PROSITE_PROFILES); IPR019734 (PROSITE_PROFILES); IPR019734 (PROSITE_PROFILES); IPR001623 (PROSITE_PROFILES); IPR019734 (PROSITE_PROFILES); IPR019734 (PROSITE_PROFILES); IPR019734 (PROSITE_PROFILES); IPR001623 (CDD); IPR011990 (SUPERFAMILY); IPR036869 (SUPERFAMILY)	F:GO:0005515	F:protein binding
Aqu3.1.25743_001	717.633	0.682427	0.216285	3.15522	0.00160376	0.00895161	up				Krueppel-like factor 7	1	F:GO:0003676	F:nucleic acid binding			G3DSA:3.30.160.60 (GENE3D); G3DSA:3.30.160.60 (GENE3D); G3DSA:3.30.160.60 (GENE3D); IPR013087 (PFAM); PTHR44363 (PANTHER); IPR013087 (PROSITE_PATTERNS); IPR013087 (PROSITE_PATTERNS); IPR013087 (PROSITE_PATTERNS); IPR013087 (PROSITE_PROFILES); IPR013087 (PROSITE_PROFILES); IPR013087 (PROSITE_PROFILES); IPR036236 (SUPERFAMILY); IPR036236 (SUPERFAMILY)	F:GO:0003676	F:nucleic acid binding
Aqu3.1.25749_001	1.95774	1.73569	0.810651	2.14111	0.032265	0.098657	up	K13912	DMBT1	deleted in malignant brain tumors 1 protein	neurotrypsin-like isoform X1	2	F:GO:0005044; C:GO:0016020	F:scavenger receptor activity; C:membrane			IPR001190 (PRINTS); IPR036772 (G3DSA:3.10.250.GENE3D); IPR001190 (PFAM); PTHR19331:SF400 (PANTHER); PTHR19331 (PANTHER); IPR001190 (PROSITE_PATTERNS); IPR001190 (PROSITE_PROFILES); IPR001190 (PROSITE_PROFILES); IPR036772 (SUPERFAMILY); IPR036772 (SUPERFAMILY)	F:GO:0005044; C:GO:0016020	F:scavenger receptor activity; C:membrane
Aqu3.1.25757_001	106.022	5.72771	0.441199	12.9821	1.54e-38	4.77e-36	up	K05865	TNNC1	troponin C, slow skeletal and cardiac muscles	calmodulin mutant SYNCAM64B	1	F:GO:0005509	F:calcium ion binding			G3DSA:1.10.238.10 (GENE3D); G3DSA:1.10.238.10 (GENE3D); IPR002048 (PFAM); PTHR23064 (PANTHER); IPR018247 (PROSITE_PATTERNS); IPR018247 (PROSITE_PATTERNS); IPR018247 (PROSITE_PATTERNS); IPR002048 (PROSITE_PROFILES); IPR002048 (PROSITE_PROFILES); IPR002048 (PROSITE_PROFILES); IPR002048 (PROSITE_PROFILES); IPR002048 (CDD); IPR011992 (SUPERFAMILY)	F:GO:0005509	F:calcium ion binding
Aqu3.1.25760_001	121.861	0.909729	0.217364	4.18528	2.85e-05	0.000281513	up				PREDICTED: uncharacterized protein LOC100631703	1	C:GO:0016021	C:integral component of membrane			no IPS match	no IPS match	no IPS match
Aqu3.1.25860_001	971.756	2.94213	0.261662	11.244	2.48e-29	4.04e-27	up				---NA---	NA					no IPS match	no IPS match	no IPS match
Aqu3.1.25862_001	1239.07	2.77138	0.250422	11.0668	1.82e-28	2.75e-26	up	K03283	HSPA1s	heat shock 70kDa protein 1/2/6/8	heat shock cognate 71 kDa protein-like	2	F:GO:0005515; F:GO:0005524	F:protein binding; F:ATP binding			IPR029047 (G3DSA:2.60.34.GENE3D); IPR013126 (PFAM); IPR029048 (G3DSA:1.20.1270.GENE3D); IPR013126 (PANTHER); PTHR19375:SF310 (PANTHER); IPR018181 (PROSITE_PATTERNS); IPR029047 (SUPERFAMILY); IPR029048 (SUPERFAMILY)	no GO terms	no GO terms
Aqu3.1.25864_001	28.0493	2.04931	0.378126	5.41965	5.97e-08	1.14e-06	up				formin-like protein 7	NA					IPR001849 (PFAM); IPR011993 (G3DSA:2.30.29.GENE3D); IPR001849 (PROSITE_PROFILES); SSF50729 (SUPERFAMILY)	no GO terms	no GO terms
Aqu3.1.25915_001	122.977	1.14562	0.29179	3.92616	8.63e-05	0.000737632	up	K05681	ABCG2	ATP-binding cassette, subfamily G (WHITE), member 2	ATP-binding cassette sub-family G member 2-like	3	F:GO:0005524; C:GO:0016021; F:GO:0016887	F:ATP binding; C:integral component of membrane; F:ATPase activity	EC:3.6.1.3; EC:3.6.1.15	Adenosinetriphosphatase; Nucleoside-triphosphate phosphatase	G3DSA:3.40.50.300 (GENE3D); IPR003439 (PFAM); IPR013525 (PFAM); PTHR19241:SF343 (PANTHER); PTHR19241 (PANTHER); IPR003439 (PROSITE_PROFILES); cd03213 (CDD); IPR027417 (SUPERFAMILY)	F:GO:0005524; C:GO:0016020; F:GO:0016887	F:ATP binding; C:membrane; F:ATPase activity
Aqu3.1.25919_001	10.3482	1.83358	0.698263	2.62592	0.00864157	0.0353185	up				sushi, nidogen and EGF-like domain-containing protein 1	1	P:GO:0007160	P:cell-matrix adhesion			no IPS match	no IPS match	no IPS match
Aqu3.1.25920_001	124.814	0.959706	0.252254	3.80453	0.000142076	0.00114061	up				src-like-adapter 2	1	F:GO:0005515	F:protein binding			IPR011993 (G3DSA:2.30.29.GENE3D); IPR000980 (PFAM); IPR036860 (G3DSA:3.30.505.GENE3D); IPR006020 (PFAM); PTHR12305 (PANTHER); PTHR12305:SF65 (PANTHER); IPR006020 (PROSITE_PROFILES); IPR000980 (PROSITE_PROFILES); cd00173 (CDD); IPR036860 (SUPERFAMILY); SSF50729 (SUPERFAMILY)	F:GO:0005515	F:protein binding
Aqu3.1.25921_001	75.3663	3.26525	0.475927	6.86083	6.85e-12	2.47e-10	up				probable serine/threonine-protein kinase samkC	1	F:GO:0005515	F:protein binding			G3DSA:3.10.20.90 (GENE3D); IPR001012 (PROSITE_PROFILES); IPR029071 (SUPERFAMILY)	F:GO:0005515	F:protein binding
Aqu3.1.25922_001	320.26	1.99716	0.236111	8.45858	2.71e-17	1.89e-15	up				PREDICTED: uncharacterized protein C1orf158 homolog	NA					IPR037662 (PANTHER)	no GO terms	no GO terms
Aqu3.1.25926_001	492.881	0.384597	0.131133	2.93289	0.00335827	0.0165167	up				nucleolin-like isoform X2	NA					no IPS match	no IPS match	no IPS match
Aqu3.1.25929_001	19.4985	1.77113	0.731547	2.42107	0.0154748	0.0563535	up				vesicle-associated membrane protein 7-like isoform X2	2	C:GO:0016021; P:GO:0016192	C:integral component of membrane; P:vesicle-mediated transport			IPR001388 (PRINTS); G3DSA:1.20.5.110 (GENE3D); IPR001388 (PFAM); PTHR21136 (PANTHER); PTHR21136:SF75 (PANTHER); IPR001388 (PROSITE_PROFILES); cd15843 (CDD); SSF58038 (SUPERFAMILY)	C:GO:0016021; P:GO:0016192	C:integral component of membrane; P:vesicle-mediated transport
Aqu3.1.26017_001	57.3588	1.21234	0.330975	3.66295	0.000249328	0.00185881	up	K15161	CCNC	cyclin-C	cyclin-C isoform X1	4	P:GO:0000079; F:GO:0016538; C:GO:0016592; P:GO:0045944	P:regulation of cyclin-dependent protein serine/threonine kinase activity; F:cyclin-dependent protein serine/threonine kinase regulator activity; C:mediator complex; P:positive regulation of transcription by RNA polymerase II			G3DSA:1.10.472.10 (GENE3D); G3DSA:1.10.472.10 (GENE3D); IPR031658 (PFAM); IPR006671 (PFAM); PIRSF028758 (PIRSF); IPR028367 (PTHR10026:PANTHER); PTHR10026 (PANTHER); IPR013763 (CDD); IPR013763 (CDD); IPR036915 (SUPERFAMILY); IPR036915 (SUPERFAMILY)	F:GO:0016538; C:GO:0016592	F:cyclin-dependent protein serine/threonine kinase regulator activity; C:mediator complex
Aqu3.1.26029_001	130.153	0.636781	0.196673	3.23777	0.00120469	0.00709796	up				cytospin-A isoform X5	2	F:GO:0005515; C:GO:0044430	F:protein binding; C:cytoskeletal part			IPR022189 (PFAM); IPR036872 (G3DSA:1.10.418.GENE3D); IPR001715 (PFAM); IPR040166 (PANTHER); IPR001715 (PROSITE_PROFILES); IPR001715 (CDD); IPR036872 (SUPERFAMILY)	F:GO:0005515	F:protein binding
Aqu3.1.26119_001	141.644	0.452184	0.189648	2.38433	0.0171102	0.060701	up	K09448	TEAD	transcriptional enhancer factor	Transcriptional enhancer factor TEF-3	5	F:GO:0003677; F:GO:0003700; C:GO:0005634; P:GO:0006355; P:GO:0035329	F:DNA binding; F:DNA-binding transcription factor activity; C:nucleus; P:regulation of transcription, DNA-templated; P:hippo signaling			IPR000818 (PRINTS); G3DSA:2.70.50.80 (GENE3D); IPR016361 (PIRSF); IPR038096 (G3DSA:1.10.10.GENE3D); PF17725 (PFAM); IPR000818 (PFAM); PTHR11834:SF2 (PANTHER); PTHR11834 (PANTHER); IPR000818 (PROSITE_PATTERNS); IPR000818 (PROSITE_PROFILES)	F:GO:0003700; P:GO:0006355; P:GO:0035329	F:DNA-binding transcription factor activity; P:regulation of transcription, DNA-templated; P:hippo signaling
Aqu3.1.26125_001	367.685	1.28762	0.287007	4.48635	7.25e-06	8.43e-05	up				myosin light chain kinase, smooth muscle-like isoform X2	4	F:GO:0004672; F:GO:0005515; F:GO:0005524; P:GO:0006468	F:protein kinase activity; F:protein binding; F:ATP binding; P:protein phosphorylation			IPR013098 (PFAM); IPR003961 (PFAM); IPR013783 (G3DSA:2.60.40.GENE3D); IPR013783 (G3DSA:2.60.40.GENE3D); IPR000719 (PFAM); G3DSA:3.30.200.20 (GENE3D); G3DSA:1.10.510.10 (GENE3D); G3DSA:1.10.510.10 (GENE3D); PTHR44058 (PANTHER); IPR017441 (PROSITE_PATTERNS); IPR008271 (PROSITE_PATTERNS); IPR017441 (PROSITE_PATTERNS); IPR000719 (PROSITE_PROFILES); IPR003961 (PROSITE_PROFILES); IPR007110 (PROSITE_PROFILES); IPR000719 (PROSITE_PROFILES); cd00096 (CDD); IPR003961 (CDD); IPR011009 (SUPERFAMILY); IPR036179 (SUPERFAMILY); IPR036116 (SUPERFAMILY); IPR011009 (SUPERFAMILY)	F:GO:0004672; F:GO:0005515; F:GO:0005524; P:GO:0006468	F:protein kinase activity; F:protein binding; F:ATP binding; P:protein phosphorylation
Aqu3.1.26133_001	141.246	2.16002	0.38189	5.65614	1.55e-08	3.3e-07	up	K23424	TMTC	protein O-mannosyl-transferase [EC:2.4.1.-]	transmembrane and TPR repeat-containing protein 3	2	F:GO:0005515; C:GO:0016021	F:protein binding; C:integral component of membrane			PF13414 (PFAM); IPR019734 (PFAM); IPR019734 (PFAM); IPR011990 (G3DSA:1.25.40.GENE3D); IPR011990 (G3DSA:1.25.40.GENE3D); IPR011990 (G3DSA:1.25.40.GENE3D); IPR013105 (PFAM); IPR013618 (PFAM); PTHR44395:SF1 (PANTHER); PTHR44395 (PANTHER); IPR019734 (PROSITE_PROFILES); IPR019734 (PROSITE_PROFILES); IPR019734 (PROSITE_PROFILES); IPR019734 (PROSITE_PROFILES); IPR019734 (PROSITE_PROFILES); IPR019734 (PROSITE_PROFILES); IPR013026 (PROSITE_PROFILES); IPR019734 (PROSITE_PROFILES); IPR019734 (PROSITE_PROFILES); IPR019734 (PROSITE_PROFILES); IPR011990 (SUPERFAMILY); IPR011990 (SUPERFAMILY); IPR011990 (SUPERFAMILY)	F:GO:0005515	F:protein binding
Aqu3.1.26136_001	64.6313	0.959114	0.386981	2.47845	0.0131953	0.0498892	up				28S ribosomal protein S21, mitochondrial	3	F:GO:0003735; C:GO:0005840; P:GO:0006412	F:structural constituent of ribosome; C:ribosome; P:translation			IPR001911 (PFAM); PTHR21109:SF0 (PANTHER); IPR001911 (PANTHER)	F:GO:0003735; C:GO:0005840; P:GO:0006412	F:structural constituent of ribosome; C:ribosome; P:translation
Aqu3.1.26155_001	101.7	1.82814	0.21962	8.32412	8.5e-17	5.7e-15	up	K18081	MTMR1_2	myotubularin-related protein 1/2 [EC:3.1.3.64 3.1.3.95]	myotubularin-related protein 2	5	F:GO:0004438; F:GO:0004725; P:GO:0035335; P:GO:0046856; F:GO:0052629	F:phosphatidylinositol-3-phosphatase activity; F:protein tyrosine phosphatase activity; P:peptidyl-tyrosine dephosphorylation; P:phosphatidylinositol dephosphorylation; F:phosphatidylinositol-3,5-bisphosphate 3-phosphatase activity	EC:3.1.3.16; EC:3.1.3.48; EC:3.1.3.41; EC:3.1.3.64	Protein-serine/threonine phosphatase; Protein-tyrosine-phosphatase; 4-nitrophenylphosphatase; Phosphatidylinositol-3-phosphatase	IPR011993 (G3DSA:2.30.29.GENE3D); IPR004182 (PFAM); IPR010569 (PFAM); IPR030587 (PTHR10807:PANTHER); IPR030564 (PANTHER); IPR016130 (PROSITE_PATTERNS); IPR010569 (PROSITE_PROFILES); cd13223 (CDD); IPR029021 (SUPERFAMILY); SSF50729 (SUPERFAMILY)	F:GO:0004438; F:GO:0004725; P:GO:0016311; P:GO:0046856; F:GO:0052629	F:phosphatidylinositol-3-phosphatase activity; F:protein tyrosine phosphatase activity; P:dephosphorylation; P:phosphatidylinositol dephosphorylation; F:phosphatidylinositol-3,5-bisphosphate 3-phosphatase activity
Aqu3.1.26163_001	2.56855	2.44364	0.972841	2.51186	0.0120096	0.0460162	up				PREDICTED: uncharacterized protein LOC109583753	1	F:GO:0005515	F:protein binding			IPR013783 (G3DSA:2.60.40.GENE3D); IPR013783 (G3DSA:2.60.40.GENE3D); IPR003961 (PROSITE_PROFILES); IPR003961 (PROSITE_PROFILES); IPR003961 (CDD); IPR036116 (SUPERFAMILY); IPR036116 (SUPERFAMILY)	F:GO:0005515	F:protein binding
Aqu3.1.26183_001	2.34189	3.15796	1.43861	2.19514	0.0281535	0.0889639	up				PREDICTED: uncharacterized protein LOC109585738	NA					no IPS match	no IPS match	no IPS match
Aqu3.1.26189_001	6.81712	3.22853	0.746933	4.32239	1.54e-05	0.000164034	up				uncharacterized serine-rich protein C215.13-like	NA					no IPS match	no IPS match	no IPS match
Aqu3.1.26190_001	67.3985	2.92939	0.702899	4.16758	3.08e-05	0.000300083	up				collagen alpha-2(VIII) chain-like	NA					no IPS match	no IPS match	no IPS match
Aqu3.1.26227_001	13.8411	1.94188	0.610054	3.18314	0.00145689	0.0082814	up	K01265	map	methionyl aminopeptidase [EC:3.4.11.18]	Methionine aminopeptidase 1	4	P:GO:0006508; F:GO:0046872; F:GO:0070006; P:GO:0070084	P:proteolysis; F:metal ion binding; F:metalloaminopeptidase activity; P:protein initiator methionine removal	EC:3.4.11	Acting on peptide bonds (peptidases)	IPR001714 (PRINTS); IPR002467 (TIGRFAM); IPR031615 (PFAM); G3DSA:3.90.230.10 (GENE3D); IPR000994 (PFAM); PTHR43330:SF7 (PANTHER); PTHR43330 (PANTHER); IPR002467 (PROSITE_PATTERNS); IPR002467 (HAMAP); IPR002467 (CDD); IPR036005 (SUPERFAMILY)	F:GO:0004177; P:GO:0006508; F:GO:0008235	F:aminopeptidase activity; P:proteolysis; F:metalloexopeptidase activity
Aqu3.1.26262_001	19.4405	1.06091	0.355846	2.98137	0.00286962	0.0144858	up	K13499	CHSY	chondroitin sulfate synthase [EC:2.4.1.175 2.4.1.226]	chondroitin sulfate synthase 1	2	F:GO:0008376; C:GO:0032580	F:acetylgalactosaminyltransferase activity; C:Golgi cisterna membrane			IPR008428 (PFAM); IPR029044 (G3DSA:3.90.550.GENE3D); PTHR12369 (PANTHER); IPR029044 (SUPERFAMILY)	F:GO:0008376; C:GO:0032580	F:acetylgalactosaminyltransferase activity; C:Golgi cisterna membrane
Aqu3.1.26315_001	91.6104	0.498953	0.224033	2.22714	0.025938	0.0832467	up	K03033	PSMD3	26S proteasome regulatory subunit N3	probable 26S proteasome non-ATPase regulatory subunit 3	4	C:GO:0000502; F:GO:0030234; P:GO:0042176; P:GO:0050790	C:proteasome complex; F:enzyme regulator activity; P:regulation of protein catabolic process; P:regulation of catalytic activity			IPR000717 (PFAM); IPR013586 (PFAM); G3DSA:1.25.40.570 (GENE3D); IPR035267 (PTHR10758:PANTHER); PTHR10758 (PANTHER); IPR000717 (PROSITE_PROFILES); IPR036390 (SUPERFAMILY)	C:GO:0000502; F:GO:0030234; P:GO:0042176	C:proteasome complex; F:enzyme regulator activity; P:regulation of protein catabolic process
Aqu3.1.26319_001	18.375	0.685338	0.310466	2.20745	0.0272827	0.0869157	up	K13499	CHSY	chondroitin sulfate synthase [EC:2.4.1.175 2.4.1.226]	chondroitin sulfate synthase 1-like	3	F:GO:0008376; C:GO:0016021; C:GO:0032580	F:acetylgalactosaminyltransferase activity; C:integral component of membrane; C:Golgi cisterna membrane			IPR008428 (PFAM); G3DSA:3.90.550.50 (GENE3D); PTHR12369:SF11 (PANTHER); PTHR12369 (PANTHER); PS51257 (PROSITE_PROFILES)	F:GO:0008376; C:GO:0032580	F:acetylgalactosaminyltransferase activity; C:Golgi cisterna membrane
Aqu3.1.26328_001	101.515	0.384972	0.169819	2.26695	0.0233934	0.0769032	up				Acyl-CoA-binding domain-containing protein 5	3	F:GO:0000062; P:GO:0006914; C:GO:0016020	F:fatty-acyl-CoA binding; P:autophagy; C:membrane			IPR000582 (PRINTS); IPR000582 (PFAM); IPR014352 (G3DSA:1.20.80.GENE3D); PTHR23310:SF6 (PANTHER); PTHR23310 (PANTHER); IPR000582 (PROSITE_PROFILES); IPR035984 (SUPERFAMILY)	F:GO:0000062	F:fatty-acyl-CoA binding
Aqu3.1.26430_001	125.946	1.19351	0.274588	4.34657	1.38e-05	0.000148417	up	K05726	BCAR1	breast cancer anti-estrogen resistance 1	breast cancer anti-estrogen resistance protein 1-like isoform X1	1	F:GO:0005515	F:protein binding			IPR001452 (PFAM); G3DSA:2.30.30.40 (GENE3D); G3DSA:1.20.120.230 (GENE3D); IPR021901 (PFAM); IPR037362 (PANTHER); IPR001452 (PROSITE_PROFILES); IPR036028 (SUPERFAMILY)	F:GO:0005515	F:protein binding
Aqu3.1.26484_001	52.5715	4.11509	0.580951	7.08337	1.41e-12	5.46e-11	up				PREDICTED: uncharacterized protein LOC109583616	1	C:GO:0016021	C:integral component of membrane			no IPS match	no IPS match	no IPS match
Aqu3.1.26488_001	23.7034	4.73939	0.816722	5.80294	6.52e-09	1.46e-07	up				uncharacterized threonine-rich GPI-anchored glycoprotein PJ4664.02-like	1	C:GO:0016021	C:integral component of membrane			no IPS match	no IPS match	no IPS match
Aqu3.1.26503_001	4.0669	1.43689	0.618251	2.32411	0.0201195	0.068493	up	K04593	ADGRL2	adhesion G protein-coupled receptor L2	adhesion G protein-coupled receptor L2-like	11	F:GO:0004930; C:GO:0005886; P:GO:0007166; P:GO:0007186; P:GO:0007399; C:GO:0016021; C:GO:0030054; P:GO:0040011; C:GO:0042995; F:GO:0046872; P:GO:0050808	F:G protein-coupled receptor activity; C:plasma membrane; P:cell surface receptor signaling pathway; P:G protein-coupled receptor signaling pathway; P:nervous system development; C:integral component of membrane; C:cell junction; P:locomotion; C:cell projection; F:metal ion binding; P:synapse organization			IPR000832 (PRINTS); IPR000832 (PFAM); IPR000203 (PFAM); G3DSA:1.20.1070.10 (GENE3D); G3DSA:2.60.220.50 (GENE3D); PTHR12011 (PANTHER); PTHR12011:SF348 (PANTHER); IPR017981 (PROSITE_PROFILES); IPR000203 (PROSITE_PROFILES)	F:GO:0004888; F:GO:0004930; P:GO:0007166; P:GO:0007186; C:GO:0016021	F:transmembrane signaling receptor activity; F:G protein-coupled receptor activity; P:cell surface receptor signaling pathway; P:G protein-coupled receptor signaling pathway; C:integral component of membrane
Aqu3.1.26567_001	6.70561	1.94656	0.574664	3.3873	0.000705849	0.0045874	up				gamma-butyrobetaine dioxygenase-like	2	F:GO:0016491; P:GO:0055114	F:oxidoreductase activity; P:oxidation-reduction process			IPR010376 (PFAM); G3DSA:3.60.130.10 (GENE3D); IPR038492 (G3DSA:3.30.2020.GENE3D); IPR003819 (PFAM); PTHR10696 (PANTHER); PTHR10696:SF25 (PANTHER); SSF51197 (SUPERFAMILY)	F:GO:0016491; P:GO:0055114	F:oxidoreductase activity; P:oxidation-reduction process
Aqu3.1.26573_001	150.553	3.73573	0.390098	9.57639	1.01e-21	1.03e-19	up	K13348	MPV17	protein Mpv17	mpv17-like protein 2	2	C:GO:0005737; C:GO:0016021	C:cytoplasm; C:integral component of membrane			IPR007248 (PFAM); IPR007248 (PANTHER); PTHR11266:SF8 (PANTHER)	C:GO:0016021	C:integral component of membrane
Aqu3.1.26574_001	53.3542	1.7855	0.220527	8.09649	5.66e-16	3.32e-14	up				Glutathione peroxidase	6	F:GO:0004602; P:GO:0006979; C:GO:0016021; P:GO:0035556; P:GO:0055114; P:GO:0098869	F:glutathione peroxidase activity; P:response to oxidative stress; C:integral component of membrane; P:intracellular signal transduction; P:oxidation-reduction process; P:cellular oxidant detoxification	EC:1.11.1.9; EC:1.11.1.7	Glutathione peroxidase; Peroxidase	G3DSA:3.40.30.10 (GENE3D); PTHR11592:SF76 (PANTHER); IPR000889 (PANTHER); IPR000889 (PROSITE_PROFILES); IPR036249 (SUPERFAMILY)	F:GO:0004602; P:GO:0006979; P:GO:0055114	F:glutathione peroxidase activity; P:response to oxidative stress; P:oxidation-reduction process
Aqu3.1.26576_001	81.4043	1.50727	0.274015	5.50068	3.78e-08	7.49e-07	up	K04372	MKNK	MAP kinase interacting serine/threonine kinase [EC:2.7.11.1]	MAP kinase-interacting serine/threonine-protein kinase 1 isoform X1	4	F:GO:0004674; F:GO:0005524; P:GO:0006468; C:GO:0044424	F:protein serine/threonine kinase activity; F:ATP binding; P:protein phosphorylation; C:intracellular part	EC:2.7.11	Transferring phosphorus-containing groups	G3DSA:3.30.200.20 (GENE3D); IPR000719 (PFAM); G3DSA:1.10.510.10 (GENE3D); PTHR24349 (PANTHER); PTHR24349:SF114 (PANTHER); IPR008271 (PROSITE_PATTERNS); IPR000719 (PROSITE_PROFILES); IPR011009 (SUPERFAMILY)	F:GO:0004672; F:GO:0005524; P:GO:0006468	F:protein kinase activity; F:ATP binding; P:protein phosphorylation
Aqu3.1.26613_001	45.1059	1.27451	0.27254	4.67642	2.92e-06	3.79e-05	up	K23336	ARMC8	armadillo repeat-containing protein 8	armadillo repeat-containing protein 8 isoform X2	1	F:GO:0005515	F:protein binding			IPR000225 (PFAM); IPR011989 (G3DSA:1.25.10.GENE3D); IPR011989 (G3DSA:1.25.10.GENE3D); IPR038739 (PANTHER); IPR016024 (SUPERFAMILY)	F:GO:0005515	F:protein binding
Aqu3.1.26623_001	25.9876	0.68246	0.319411	2.13662	0.0326292	0.0993406	up	K00784	rnz	ribonuclease Z [EC:3.1.26.11]	Zinc phosphodiesterase ELAC protein 1	3	F:GO:0016891; P:GO:0042779; P:GO:0090502	F:endoribonuclease activity, producing 5'-phosphomonoesters; P:tRNA 3'-trailer cleavage; P:RNA phosphodiester bond hydrolysis, endonucleolytic	EC:3.1.30; EC:3.1.26	Acting on ester bonds; Acting on ester bonds	IPR001279 (PFAM); IPR001279 (PFAM); PTHR12553 (PANTHER); PTHR12553:SF44 (PANTHER); IPR013471 (HAMAP); IPR013471 (CDD); IPR036866 (SUPERFAMILY)	F:GO:0016891; P:GO:0042779	F:endoribonuclease activity, producing 5'-phosphomonoesters; P:tRNA 3'-trailer cleavage
Aqu3.1.26630_001	437.801	1.25587	0.285908	4.39256	1.12e-05	0.000123385	up	K20402	DEPTOR	DEP domain-containing mTOR-interacting protein	DEP domain-containing mTOR-interacting protein-like	3	F:GO:0005515; P:GO:0006469; P:GO:0032007	F:protein binding; P:negative regulation of protein kinase activity; P:negative regulation of TOR signaling			IPR000591 (PFAM); PF17820 (PFAM); G3DSA:2.30.42.10 (GENE3D); IPR036388 (G3DSA:1.10.10.GENE3D); PTHR22829 (PANTHER); IPR037589 (PTHR22829:PANTHER); IPR000591 (PROSITE_PROFILES); IPR001478 (PROSITE_PROFILES); IPR000591 (PROSITE_PROFILES); cd04371 (CDD); cd00992 (CDD); IPR036034 (SUPERFAMILY); IPR036390 (SUPERFAMILY); IPR036390 (SUPERFAMILY)	F:GO:0005515; P:GO:0006469; P:GO:0032007; P:GO:0035556	F:protein binding; P:negative regulation of protein kinase activity; P:negative regulation of TOR signaling; P:intracellular signal transduction
Aqu3.1.26666_001	22.6985	1.16393	0.367308	3.16882	0.00153059	0.00861778	up	K02369	EXTL2	alpha-1,4-N-acetylglucosaminyltransferase EXTL2 [EC:2.4.1.223]	exostosin-like 2	2	C:GO:0016021; F:GO:0016757	C:integral component of membrane; F:transferase activity, transferring glycosyl groups			IPR015338 (PFAM); IPR029044 (G3DSA:3.90.550.GENE3D); PTHR45576 (PANTHER); IPR029044 (SUPERFAMILY)	C:GO:0016021; F:GO:0016757	C:integral component of membrane; F:transferase activity, transferring glycosyl groups
Aqu3.1.26685_001	47.2177	3.62644	0.343213	10.5662	4.28e-26	5.42e-24	up	K15283	SLC35E1	solute carrier family 35, member E1	solute carrier family 35 member E1	2	C:GO:0005794; C:GO:0016021	C:Golgi apparatus; C:integral component of membrane			IPR004853 (PFAM); PTHR44346 (PANTHER); SSF103481 (SUPERFAMILY)	no GO terms	no GO terms
Aqu3.1.26686_001	3.32721	5.33147	1.0604	5.0278	4.96e-07	7.71e-06	up	K04380	MAPT	microtubule-associated protein tau	PREDICTED: uncharacterized protein LOC109583534	1	F:GO:0015631	F:tubulin binding			IPR001084 (PFAM)	F:GO:0015631	F:tubulin binding
Aqu3.1.26687_001	328.765	4.14456	0.359643	11.5241	9.97e-31	1.85e-28	up				KN motif and ankyrin repeat domain-containing protein 1-like	1	F:GO:0005515	F:protein binding			IPR020683 (PFAM); IPR036770 (G3DSA:1.25.40.GENE3D); PTHR24168 (PANTHER); IPR020683 (PROSITE_PROFILES); IPR002110 (PROSITE_PROFILES); IPR020683 (CDD); IPR036770 (SUPERFAMILY)	F:GO:0005515	F:protein binding
Aqu3.1.26695_001	4.14565	2.3098	0.891424	2.59113	0.00956616	0.0383232	up				CREB-regulated transcription coactivator 1-like	NA					no IPS match	no IPS match	no IPS match
Aqu3.1.26697_001	117.077	2.50117	0.551175	4.53789	5.68e-06	6.83e-05	up				CREB-regulated transcription coactivator 1-like	NA					no IPS match	no IPS match	no IPS match
Aqu3.1.26770_001	62.8562	1.17725	0.2242	5.25092	1.51e-07	2.71e-06	up	K12160	SUMO	small ubiquitin-related modifier	small ubiquitin-related modifier 3-like	4	F:GO:0005515; C:GO:0005634; P:GO:0016925; F:GO:0031386	F:protein binding; C:nucleus; P:protein sumoylation; F:protein tag			IPR022617 (PFAM); G3DSA:3.10.20.90 (GENE3D); PTHR10562 (PANTHER); PTHR10562:SF11 (PANTHER); IPR000626 (PROSITE_PROFILES); IPR033950 (CDD); IPR029071 (SUPERFAMILY)	F:GO:0005515; P:GO:0016925	F:protein binding; P:protein sumoylation
Aqu3.1.26771_001	72.7275	2.08338	0.260936	7.98427	1.41e-15	7.88e-14	up	K12160	SUMO	small ubiquitin-related modifier	small ubiquitin-related modifier 2	8	C:GO:0016604; P:GO:0016925; F:GO:0019789; F:GO:0019899; F:GO:0031386; P:GO:0034504; P:GO:0043392; P:GO:2000060	C:nuclear body; P:protein sumoylation; F:SUMO transferase activity; F:enzyme binding; F:protein tag; P:protein localization to nucleus; P:negative regulation of DNA binding; P:positive regulation of ubiquitin-dependent protein catabolic process			G3DSA:3.10.20.90 (GENE3D); IPR022617 (PFAM); PTHR10562 (PANTHER); PTHR10562:SF11 (PANTHER); IPR000626 (PROSITE_PROFILES); IPR033950 (CDD); IPR029071 (SUPERFAMILY)	F:GO:0005515; P:GO:0016925	F:protein binding; P:protein sumoylation
Aqu3.1.26791_001	19.3944	2.45522	0.500944	4.90119	9.53e-07	1.38e-05	up				PREDICTED: uncharacterized protein LOC109583484	NA					no IPS match	no IPS match	no IPS match
Aqu3.1.26832_001	6.16201	1.40646	0.559335	2.51452	0.0119195	0.0457182	up	K13912	DMBT1	deleted in malignant brain tumors 1 protein	deleted in malignant brain tumors 1 protein-like	3	F:GO:0005044; P:GO:0006898; C:GO:0016021	F:scavenger receptor activity; P:receptor-mediated endocytosis; C:integral component of membrane			IPR001190 (PRINTS); IPR036772 (G3DSA:3.10.250.GENE3D); IPR001190 (PFAM); PTHR19331:SF400 (PANTHER); PTHR19331:SF400 (PANTHER); PTHR19331 (PANTHER); PTHR19331:SF400 (PANTHER); PTHR19331 (PANTHER); PTHR19331:SF400 (PANTHER); PTHR19331:SF400 (PANTHER); PTHR19331 (PANTHER); PTHR19331 (PANTHER); PTHR19331 (PANTHER); IPR001190 (PROSITE_PATTERNS); IPR001190 (PROSITE_PATTERNS); IPR001190 (PROSITE_PATTERNS); IPR001190 (PROSITE_PROFILES); IPR001190 (PROSITE_PROFILES); IPR001190 (PROSITE_PROFILES); IPR001190 (PROSITE_PROFILES); IPR001190 (PROSITE_PROFILES); IPR001190 (PROSITE_PROFILES); IPR001190 (PROSITE_PROFILES); IPR001190 (PROSITE_PROFILES); IPR001190 (PROSITE_PROFILES); IPR001190 (PROSITE_PROFILES); IPR001190 (PROSITE_PROFILES); IPR001190 (PROSITE_PROFILES); IPR036772 (SUPERFAMILY); IPR036772 (SUPERFAMILY); IPR036772 (SUPERFAMILY); IPR036772 (SUPERFAMILY); IPR036772 (SUPERFAMILY); IPR036772 (SUPERFAMILY); IPR036772 (SUPERFAMILY); IPR036772 (SUPERFAMILY); IPR036772 (SUPERFAMILY); IPR036772 (SUPERFAMILY); IPR036772 (SUPERFAMILY); IPR036772 (SUPERFAMILY)	F:GO:0005044; C:GO:0016020	F:scavenger receptor activity; C:membrane
Aqu3.1.26846_001	146.488	1.29202	0.362835	3.56091	0.000369569	0.00262844	up				PREDICTED: uncharacterized protein LOC100634323	NA					no IPS match	no IPS match	no IPS match
Aqu3.1.26849_001	18.5737	0.733124	0.326458	2.24569	0.0247239	0.0801445	up	K09848	TRAF4	TNF receptor-associated factor 4	TNF receptor-associated factor 4-like	2	F:GO:0005515; F:GO:0008270	F:protein binding; F:zinc ion binding			IPR013083 (G3DSA:3.30.40.GENE3D); IPR013083 (G3DSA:3.30.40.GENE3D); IPR008974 (G3DSA:2.60.210.GENE3D); IPR001293 (PFAM); IPR013083 (G3DSA:3.30.40.GENE3D); PTHR10131 (PANTHER); PTHR10131:SF116 (PANTHER); IPR002083 (PROSITE_PROFILES); IPR001293 (PROSITE_PROFILES); IPR001841 (PROSITE_PROFILES); IPR008974 (SUPERFAMILY); IPR008974 (SUPERFAMILY); IPR008974 (SUPERFAMILY); SSF57850 (SUPERFAMILY)	F:GO:0005515; F:GO:0008270	F:protein binding; F:zinc ion binding
Aqu3.1.26850_001	44.7207	0.976651	0.282211	3.46071	0.000538755	0.00365476	up				PCTP-like protein	1	F:GO:0008289	F:lipid binding			IPR023393 (G3DSA:3.30.530.GENE3D); IPR002913 (PFAM); PTHR19308:SF2 (PANTHER); PTHR19308 (PANTHER); IPR002913 (PROSITE_PROFILES); SSF55961 (SUPERFAMILY)	F:GO:0008289	F:lipid binding
Aqu3.1.26892_001	61.5782	0.839659	0.270304	3.10635	0.00189414	0.0102747	up				amino acid transporter, putative	1	C:GO:0016021	C:integral component of membrane			IPR013057 (PFAM); PTHR16189:SF2 (PANTHER); PTHR16189 (PANTHER)	no GO terms	no GO terms
Aqu3.1.26914_001	410.272	1.35966	0.271924	5.00015	5.73e-07	8.77e-06	up	K00326	E1.6.2.2	cytochrome-b5 reductase [EC:1.6.2.2]	Cytochrome b5 reductase 4	2	F:GO:0016491; P:GO:0055114	F:oxidoreductase activity; P:oxidation-reduction process			IPR001834 (PRINTS); IPR001709 (PRINTS); IPR001199 (PRINTS); IPR008978 (G3DSA:2.60.40.GENE3D); IPR039261 (G3DSA:3.40.50.GENE3D); IPR001199 (PFAM); IPR008333 (PFAM); G3DSA:2.40.30.10 (GENE3D); IPR001433 (PFAM); IPR036400 (G3DSA:3.10.120.GENE3D); IPR007052 (PFAM); PTHR19370 (PANTHER); PTHR19370:SF122 (PANTHER); IPR017927 (PROSITE_PROFILES); IPR007052 (PROSITE_PROFILES); IPR001199 (PROSITE_PROFILES); cd06466 (CDD); cd06183 (CDD); IPR036400 (SUPERFAMILY); IPR039261 (SUPERFAMILY); IPR008978 (SUPERFAMILY); IPR017938 (SUPERFAMILY)	F:GO:0016491; P:GO:0055114	F:oxidoreductase activity; P:oxidation-reduction process
Aqu3.1.26915_001	48.0718	1.15401	0.285294	4.04499	5.23e-05	0.000478008	up	K08596	SENP7	sentrin-specific protease 7 [EC:3.4.22.68]	sentrin-specific protease 7 isoform X2	5	P:GO:0006508; F:GO:0008234; C:GO:0044424; P:GO:0048667; P:GO:0048812	P:proteolysis; F:cysteine-type peptidase activity; C:intracellular part; P:cell morphogenesis involved in neuron differentiation; P:neuron projection morphogenesis			G3DSA:3.30.310.130 (GENE3D); IPR003653 (PFAM); G3DSA:1.10.418.20 (GENE3D); PTHR44655 (PANTHER); IPR003653 (PROSITE_PROFILES); IPR038765 (SUPERFAMILY)	P:GO:0006508; F:GO:0008234	P:proteolysis; F:cysteine-type peptidase activity
Aqu3.1.26950_001	235.165	1.49728	0.51378	2.91425	0.00356544	0.0173205	up	K01166	RNASET2	ribonuclease T2 [EC:4.6.1.19]	ribonuclease T2-like	3	F:GO:0003723; F:GO:0033897; P:GO:0090502	F:RNA binding; F:ribonuclease T2 activity; P:RNA phosphodiester bond hydrolysis, endonucleolytic	EC:3.1.31; EC:3.1.27; EC:3.1.27.1	Acting on ester bonds; Acting on ester bonds; Ribonuclease T(2)	IPR036430 (G3DSA:3.90.730.GENE3D); IPR001568 (PFAM); IPR001568 (PANTHER); IPR018188 (PROSITE_PATTERNS); IPR033130 (PROSITE_PATTERNS); IPR033697 (CDD); IPR036430 (SUPERFAMILY)	F:GO:0003723; F:GO:0033897	F:RNA binding; F:ribonuclease T2 activity
Aqu3.1.26952_001	25.769	1.44376	0.31633	4.5641	5.02e-06	6.12e-05	up				cyclin-Y-like protein 1	2	P:GO:0000079; F:GO:0019901	P:regulation of cyclin-dependent protein serine/threonine kinase activity; F:protein kinase binding			G3DSA:1.10.472.10 (GENE3D); IPR012399 (PIRSF); IPR006671 (PFAM); PTHR14248 (PANTHER); PTHR14248:SF32 (PANTHER); IPR013763 (CDD); IPR036915 (SUPERFAMILY)	P:GO:0000079; F:GO:0019901	P:regulation of cyclin-dependent protein serine/threonine kinase activity; F:protein kinase binding
Aqu3.1.26954_001	195.126	1.16099	0.185441	6.26067	3.83e-10	1.06e-08	up	K12189	VPS25	ESCRT-II complex subunit VPS25	vacuolar protein-sorting-associated protein 25	4	C:GO:0000814; F:GO:0005198; F:GO:0042803; P:GO:0043328	C:ESCRT II complex; F:structural molecule activity; F:protein homodimerization activity; P:protein transport to vacuole involved in ubiquitin-dependent protein catabolic process via the multivesicular body sorting pathway			IPR014041 (G3DSA:1.10.10.GENE3D); IPR036388 (G3DSA:1.10.10.GENE3D); IPR008570 (PFAM); IPR008570 (PANTHER); IPR036390 (SUPERFAMILY); IPR036390 (SUPERFAMILY)	C:GO:0000814; P:GO:0071985	C:ESCRT II complex; P:multivesicular body sorting pathway
Aqu3.1.26964_001	95.1711	2.72175	0.265625	10.2466	1.23e-24	1.46e-22	up				transcription factor Sp4	6	F:GO:0000987; F:GO:0003700; F:GO:0003713; C:GO:0005634; P:GO:0006357; P:GO:1903508	F:proximal promoter sequence-specific DNA binding; F:DNA-binding transcription factor activity; F:transcription coactivator activity; C:nucleus; P:regulation of transcription by RNA polymerase II; P:positive regulation of nucleic acid-templated transcription			G3DSA:3.30.160.60 (GENE3D); G3DSA:3.30.160.60 (GENE3D); IPR013087 (PFAM); G3DSA:3.30.160.60 (GENE3D); PTHR23235 (PANTHER); IPR013087 (PROSITE_PATTERNS); IPR013087 (PROSITE_PATTERNS); IPR013087 (PROSITE_PATTERNS); IPR013087 (PROSITE_PROFILES); IPR013087 (PROSITE_PROFILES); IPR013087 (PROSITE_PROFILES); IPR036236 (SUPERFAMILY); IPR036236 (SUPERFAMILY)	F:GO:0003676	F:nucleic acid binding
Aqu3.1.26965_001	87.166	0.374514	0.156878	2.3873	0.0169726	0.0603704	up	K19788	OLA1	obg-like ATPase 1	Obg-like ATPase 1	6	F:GO:0005524; F:GO:0005525; C:GO:0005737; F:GO:0016887; F:GO:0043022; F:GO:0043023	F:ATP binding; F:GTP binding; C:cytoplasm; F:ATPase activity; F:ribosome binding; F:ribosomal large subunit binding	EC:3.6.1.3; EC:3.6.1.15	Adenosinetriphosphatase; Nucleoside-triphosphate phosphatase	IPR006073 (PRINTS); IPR006073 (PFAM); G3DSA:3.40.50.300 (GENE3D); IPR013029 (PFAM); IPR012675 (G3DSA:3.10.20.GENE3D); IPR023192 (G3DSA:1.10.150.GENE3D); IPR004396 (TIGRFAM); PTHR23305 (PANTHER); PTHR23305:SF11 (PANTHER); IPR004396 (HAMAP); IPR031167 (PROSITE_PROFILES); cd04867 (CDD); cd01900 (CDD); IPR012676 (SUPERFAMILY); IPR027417 (SUPERFAMILY)	F:GO:0005525	F:GTP binding
Aqu3.1.26968_001	220.412	2.44759	0.204334	11.9784	4.61e-33	9.77e-31	up	K13755	PDE1	calcium/calmodulin-dependent 3',5'-cyclic nucleotide phosphodiesterase [EC:3.1.4.17]	calcium/calmodulin-dependent 3',5'-cyclic nucleotide phosphodiesterase 1A-like isoform X5	3	F:GO:0004114; P:GO:0007165; F:GO:0046872	F:3',5'-cyclic-nucleotide phosphodiesterase activity; P:signal transduction; F:metal ion binding	EC:3.1.4.17	3',5'-cyclic-nucleotide phosphodiesterase	IPR023088 (PRINTS); IPR036971 (G3DSA:1.10.1300.GENE3D); IPR002073 (PFAM); IPR013706 (PFAM); PTHR11347 (PANTHER); PTHR11347:SF177 (PANTHER); IPR023174 (PROSITE_PATTERNS); IPR002073 (PROSITE_PROFILES); IPR003607 (CDD); SSF109604 (SUPERFAMILY)	F:GO:0004114; P:GO:0007165; F:GO:0008081	F:3',5'-cyclic-nucleotide phosphodiesterase activity; P:signal transduction; F:phosphoric diester hydrolase activity
Aqu3.1.26969_001	105.961	1.42619	0.226467	6.29759	3.02e-10	8.58e-09	up	K10687	UBE2F	ubiquitin-conjugating enzyme E2 F [EC:2.3.2.23]	NEDD8-conjugating enzyme UBE2F	3	F:GO:0005524; F:GO:0019788; P:GO:0045116	F:ATP binding; F:NEDD8 transferase activity; P:protein neddylation			IPR000608 (PFAM); IPR016135 (G3DSA:3.10.110.GENE3D); PTHR44351 (PANTHER); IPR023313 (PROSITE_PATTERNS); IPR000608 (PROSITE_PROFILES); IPR000608 (CDD); IPR016135 (SUPERFAMILY)	no GO terms	no GO terms
Aqu3.1.26970_001	23.4517	1.2138	0.48301	2.513	0.0119711	0.0458922	up				PREDICTED: uncharacterized protein LOC109583397	1	C:GO:0016021	C:integral component of membrane			IPR013783 (G3DSA:2.60.40.GENE3D); IPR007110 (PROSITE_PROFILES); IPR036179 (SUPERFAMILY)	no GO terms	no GO terms
Aqu3.1.26973_001	287.826	0.513858	0.125727	4.08711	4.37e-05	0.000406022	up	K07881	RAB14	Ras-related protein Rab-14	ras-related protein Rab-14	13	F:GO:0003924; F:GO:0005525; C:GO:0005769; C:GO:0005802; C:GO:0005829; P:GO:0006886; P:GO:0006895; P:GO:0032456; P:GO:0032482; P:GO:0042742; C:GO:0045335; C:GO:0055037; P:GO:0090387	F:GTPase activity; F:GTP binding; C:early endosome; C:trans-Golgi network; C:cytosol; P:intracellular protein transport; P:Golgi to endosome transport; P:endocytic recycling; P:Rab protein signal transduction; P:defense response to bacterium; C:phagocytic vesicle; C:recycling endosome; P:phagolysosome assembly involved in apoptotic cell clearance	EC:3.6.1.15	Nucleoside-triphosphate phosphatase	PR00449 (PRINTS); IPR001806 (PFAM); G3DSA:3.40.50.300 (GENE3D); IPR005225 (TIGRFAM); IPR030702 (PTHR24073:PANTHER); PTHR24073 (PANTHER); PS51419 (PROSITE_PROFILES); IPR030702 (CDD); IPR027417 (SUPERFAMILY)	F:GO:0003924; F:GO:0005525; C:GO:0005802; P:GO:0006895; P:GO:0032456; P:GO:0042742; C:GO:0045335; C:GO:0055037; P:GO:0090382	F:GTPase activity; F:GTP binding; C:trans-Golgi network; P:Golgi to endosome transport; P:endocytic recycling; P:defense response to bacterium; C:phagocytic vesicle; C:recycling endosome; P:phagosome maturation
Aqu3.1.26978_001	72.8275	0.586973	0.180753	3.24738	0.00116472	0.00689566	up	K09502	DNAJA1	DnaJ homolog subfamily A member 1	dnaJ homolog subfamily A member 1	22	F:GO:0001664; F:GO:0001671; F:GO:0005524; C:GO:0005829; P:GO:0006457; P:GO:0006986; P:GO:0007283; P:GO:0009408; C:GO:0016020; P:GO:0030317; P:GO:0030521; F:GO:0030544; F:GO:0030957; P:GO:0043065; C:GO:0043231; P:GO:0043508; F:GO:0050750; F:GO:0051082; F:GO:0051087; P:GO:0051223; P:GO:0070585; P:GO:1905259	F:G protein-coupled receptor binding; F:ATPase activator activity; F:ATP binding; C:cytosol; P:protein folding; P:response to unfolded protein; P:spermatogenesis; P:response to heat; C:membrane; P:flagellated sperm motility; P:androgen receptor signaling pathway; F:Hsp70 protein binding; F:Tat protein binding; P:positive regulation of apoptotic process; C:intracellular membrane-bounded organelle; P:negative regulation of JUN kinase activity; F:low-density lipoprotein particle receptor binding; F:unfolded protein binding; F:chaperone binding; P:regulation of protein transport; P:protein localization to mitochondrion; P:negative regulation of nitrosative stress-induced intrinsic apoptotic signaling pathway			IPR001623 (PRINTS); G3DSA:2.10.230.10 (GENE3D); IPR036869 (G3DSA:1.10.287.GENE3D); G3DSA:2.60.260.20 (GENE3D); IPR002939 (PFAM); G3DSA:2.60.260.20 (GENE3D); IPR001305 (PFAM); IPR001623 (PFAM); PTHR43888:SF8 (PANTHER); PTHR43888 (PANTHER); IPR018253 (PROSITE_PATTERNS); IPR001305 (PROSITE_PROFILES); IPR012724 (HAMAP); IPR001623 (PROSITE_PROFILES); IPR001623 (CDD); cd10747 (CDD); IPR001305 (CDD); IPR008971 (SUPERFAMILY); IPR036869 (SUPERFAMILY); IPR008971 (SUPERFAMILY); IPR036410 (SUPERFAMILY)	F:GO:0005524; P:GO:0006457; P:GO:0009408; F:GO:0031072; F:GO:0051082	F:ATP binding; P:protein folding; P:response to heat; F:heat shock protein binding; F:unfolded protein binding
Aqu3.1.26982_001	15.4668	2.78695	0.588734	4.73381	2.2e-06	2.94e-05	up				PP2C-like domain-containing protein CG9801	1	F:GO:0003824	F:catalytic activity			IPR036457 (G3DSA:3.60.40.GENE3D); PF13672 (PFAM); PTHR21586 (PANTHER); IPR001932 (PROSITE_PROFILES); IPR036457 (SUPERFAMILY)	F:GO:0003824	F:catalytic activity
Aqu3.1.26984_001	106.567	0.651452	0.173332	3.75842	0.000170993	0.001338	up				multivesicular body subunit 12A isoform X1	1	C:GO:0000813	C:ESCRT I complex			IPR018798 (PFAM); G3DSA:2.100.10.50 (GENE3D); IPR040335 (PANTHER); IPR023341 (PROSITE_PROFILES)	C:GO:0000813	C:ESCRT I complex
Aqu3.1.26986_001	246.027	4.09233	0.262291	15.6022	7.03e-55	6.52e-52	up	K08033	NEUROD1	neurogenic differentiation factor 1	basic helix-loop-helix transcription factor scleraxis-like	6	F:GO:0003677; F:GO:0003700; P:GO:0006357; P:GO:0022008; F:GO:0046983; P:GO:0048518	F:DNA binding; F:DNA-binding transcription factor activity; P:regulation of transcription by RNA polymerase II; P:neurogenesis; F:protein dimerization activity; P:positive regulation of biological process			IPR011598 (PFAM); IPR036638 (G3DSA:4.10.280.GENE3D); PTHR19290 (PANTHER); PTHR19290:SF97 (PANTHER); IPR011598 (PROSITE_PROFILES); IPR011598 (CDD); IPR036638 (SUPERFAMILY)	F:GO:0046983	F:protein dimerization activity
Aqu3.1.26996_001	14.5828	4.58599	0.709001	6.46825	9.91e-11	3.03e-09	up				---NA---	NA					no IPS match	no IPS match	no IPS match
Aqu3.1.27027_001	133.846	3.1739	0.456374	6.95461	3.54e-12	1.32e-10	up	K01011	TST	thiosulfate/3-mercaptopyruvate sulfurtransferase [EC:2.8.1.1 2.8.1.2]	sulfurtransferase	2	F:GO:0004792; F:GO:0016740	F:thiosulfate sulfurtransferase activity; F:transferase activity			IPR001763 (PFAM); IPR036873 (G3DSA:3.40.250.GENE3D); IPR036873 (G3DSA:3.40.250.GENE3D); PTHR11364 (PANTHER); PTHR11364:SF18 (PANTHER); IPR001763 (PROSITE_PROFILES); IPR001763 (PROSITE_PROFILES); cd01449 (CDD); IPR036873 (SUPERFAMILY); IPR036873 (SUPERFAMILY)	no GO terms	no GO terms
Aqu3.1.27066_001	23.0041	2.49286	0.338477	7.36493	1.77e-13	7.64e-12	up	K12168	HECW2	E3 ubiquitin-protein ligase HECW2 [EC:2.3.2.26]	E3 ubiquitin-protein ligase HECW2 isoform X5	3	F:GO:0004842; F:GO:0005515; P:GO:0016567	F:ubiquitin-protein transferase activity; F:protein binding; P:protein ubiquitination			IPR032348 (PFAM); IPR000569 (PFAM); IPR035892 (G3DSA:2.60.40.GENE3D); IPR000008 (PFAM); G3DSA:3.30.2160.10 (GENE3D); G3DSA:3.90.1750.10 (GENE3D); G3DSA:2.20.70.10 (GENE3D); G3DSA:3.30.2410.10 (GENE3D); G3DSA:2.60.40.2840 (GENE3D); PTHR11254:SF411 (PANTHER); PTHR11254:SF411 (PANTHER); PTHR11254 (PANTHER); PTHR11254 (PANTHER); IPR001202 (PROSITE_PATTERNS); IPR000008 (PROSITE_PROFILES); IPR000569 (PROSITE_PROFILES); IPR001202 (PROSITE_PROFILES); IPR000569 (CDD); IPR001202 (CDD); SSF49562 (SUPERFAMILY); IPR036020 (SUPERFAMILY); IPR035983 (SUPERFAMILY)	F:GO:0004842; F:GO:0005515	F:ubiquitin-protein transferase activity; F:protein binding
Aqu3.1.27070_001	33.1523	0.590532	0.260055	2.2708	0.0231593	0.0763197	up				protein F37C4.5-like	NA					IPR011935 (TIGRFAM); IPR025554 (PFAM); IPR037291 (PFAM); IPR011935 (PANTHER)	no GO terms	no GO terms
Aqu3.1.27075_001	117.746	0.570337	0.146614	3.89006	0.00010022	0.000841935	up	K02373	FADD	FAS-associated death domain protein	FAS-associated death domain protein	7	P:GO:0002684; F:GO:0005515; P:GO:0007165; P:GO:0042981; C:GO:0044464; P:GO:0048522; P:GO:0048584	P:positive regulation of immune system process; F:protein binding; P:signal transduction; P:regulation of apoptotic process; C:cell part; P:positive regulation of cellular process; P:positive regulation of response to stimulus			IPR000488 (PFAM); G3DSA:1.10.533.10 (GENE3D); IPR001875 (PFAM); G3DSA:1.10.533.10 (GENE3D); PTHR15077 (PANTHER); IPR000488 (PROSITE_PROFILES); IPR001875 (PROSITE_PROFILES); cd00045 (CDD); cd01670 (CDD); IPR011029 (SUPERFAMILY)	F:GO:0005515; P:GO:0007165; P:GO:0042981	F:protein binding; P:signal transduction; P:regulation of apoptotic process
Aqu3.1.27108_001	179.133	0.890564	0.23494	3.79061	0.000150278	0.00119996	up				---NA---	NA					no IPS match	no IPS match	no IPS match
Aqu3.1.27111_001	51.5215	2.5156	0.752585	3.34262	0.000829923	0.0052484	up				PREDICTED: uncharacterized protein LOC109583339	NA					no IPS match	no IPS match	no IPS match
Aqu3.1.27124_001	28.8272	0.649926	0.282906	2.29732	0.0216005	0.0722257	up				predicted protein	1	C:GO:0044425	C:membrane part			no IPS match	no IPS match	no IPS match
Aqu3.1.27176_001	98.1223	1.50169	0.204517	7.34259	2.1e-13	8.93e-12	up	K08052	NF1	neurofibromin 1	neurofibromin isoform X2	2	P:GO:0007165; P:GO:0043087	P:signal transduction; P:regulation of GTPase activity			IPR001936 (PFAM); IPR036865 (G3DSA:3.40.525.GENE3D); G3DSA:1.10.506.10 (GENE3D); IPR011993 (G3DSA:2.30.29.GENE3D); IPR001251 (PFAM); PTHR10194:SF60 (PANTHER); IPR039360 (PANTHER); IPR023152 (PROSITE_PATTERNS); IPR001936 (PROSITE_PROFILES); IPR001251 (PROSITE_PROFILES); IPR001251 (CDD); cd05130 (CDD); IPR008936 (SUPERFAMILY)	P:GO:0007165; P:GO:0043087	P:signal transduction; P:regulation of GTPase activity
Aqu3.1.27178_001	30.0471	1.46007	0.465807	3.13451	0.00172142	0.00946943	up				PREDICTED: uncharacterized protein LOC100637719	3	C:GO:0005576; F:GO:0008083; P:GO:0010469	C:extracellular region; F:growth factor activity; P:regulation of signaling receptor activity			IPR029034 (G3DSA:2.10.90.GENE3D); IPR001839 (PFAM); IPR015615 (PANTHER); IPR001839 (PROSITE_PROFILES); IPR029034 (SUPERFAMILY)	F:GO:0008083	F:growth factor activity
Aqu3.1.27190_001	170.102	0.894625	0.273557	3.27034	0.00107418	0.00647824	up	K15074	BACURD	BTB/POZ domain-containing adapter for CUL3-mediated RhoA degradation protein	BTB/POZ domain-containing adapter for CUL3-mediated RhoA degradation protein 3	2	F:GO:0005515; P:GO:0051260	F:protein binding; P:protein homooligomerization			IPR003131 (PFAM); G3DSA:3.30.710.10 (GENE3D); PTHR11145:SF14 (PANTHER); PTHR11145 (PANTHER); IPR000210 (PROSITE_PROFILES); IPR011333 (SUPERFAMILY)	F:GO:0005515; P:GO:0051260	F:protein binding; P:protein homooligomerization
Aqu3.1.27219_001	94.7687	0.83749	0.267207	3.13423	0.00172304	0.00947478	up	K07565	NIP7	60S ribosome subunit biogenesis protein NIP7	60S ribosome subunit biogenesis protein NIP7 homolog	6	F:GO:0003723; C:GO:0005730; C:GO:0005829; C:GO:0030687; P:GO:0042255; P:GO:0042273	F:RNA binding; C:nucleolus; C:cytosol; C:preribosome, large subunit precursor; P:ribosome assembly; P:ribosomal large subunit biogenesis			IPR036974 (G3DSA:2.30.130.GENE3D); PF17833 (PFAM); IPR016686 (PIRSF); IPR005155 (PFAM); G3DSA:3.10.450.220 (GENE3D); PTHR23415:SF4 (PANTHER); PTHR23415 (PANTHER); IPR002478 (PROSITE_PROFILES); IPR015947 (SUPERFAMILY); SSF88802 (SUPERFAMILY)	F:GO:0003723; C:GO:0005634; P:GO:0042255	F:RNA binding; C:nucleus; P:ribosome assembly
Aqu3.1.27220_001	102.944	3.57891	0.290848	12.3051	8.5e-35	1.97e-32	up				proline-rich transmembrane protein 4-like	2	C:GO:0016020; C:GO:0016021	C:membrane; C:integral component of membrane			PTHR35578 (PANTHER)	no GO terms	no GO terms
Aqu3.1.27222_001	47.8312	0.542737	0.228205	2.37829	0.0173934	0.06144	up	K17550	PPP1R7	protein phosphatase 1 regulatory subunit 7	protein phosphatase 1 regulatory subunit 7 isoform X3	1	F:GO:0005515	F:protein binding			IPR032675 (G3DSA:3.80.10.GENE3D); IPR025875 (PFAM); PF14580 (PFAM); IPR032675 (G3DSA:3.80.10.GENE3D); PTHR44036 (PANTHER); IPR001611 (PROSITE_PROFILES); IPR001611 (PROSITE_PROFILES); IPR001611 (PROSITE_PROFILES); IPR001611 (PROSITE_PROFILES); IPR001611 (PROSITE_PROFILES); IPR001611 (PROSITE_PROFILES); IPR001611 (PROSITE_PROFILES); IPR001611 (PROSITE_PROFILES); IPR001611 (PROSITE_PROFILES); IPR001611 (PROSITE_PROFILES); SSF52058 (SUPERFAMILY)	F:GO:0005515	F:protein binding
Aqu3.1.27229_001	98.656	1.13338	0.33134	3.4206	0.000624822	0.00415503	up				oxidative stress-responsive serine-rich protein 1-like	NA					IPR008494 (PANTHER)	no GO terms	no GO terms
Aqu3.1.27245_001	31.607	1.62351	0.364762	4.45087	8.55e-06	9.75e-05	up	K01581	E4.1.1.17	ornithine decarboxylase [EC:4.1.1.17]	Ornithine decarboxylase	2	F:GO:0003824; P:GO:0006596	F:catalytic activity; P:polyamine biosynthetic process			IPR000183 (PRINTS); IPR002433 (PRINTS); IPR022643 (PFAM); IPR022644 (PFAM); IPR029066 (G3DSA:3.20.20.GENE3D); IPR009006 (G3DSA:2.40.37.GENE3D); IPR002433 (PANTHER); cd00622 (CDD); IPR029066 (SUPERFAMILY); IPR009006 (SUPERFAMILY)	F:GO:0003824; P:GO:0006596	F:catalytic activity; P:polyamine biosynthetic process
Aqu3.1.27246_001	134.764	2.26367	0.266988	8.47855	2.28e-17	1.62e-15	up	K09209	KLF10_11	krueppel-like factor 10/11	Krueppel-like factor 10	1	F:GO:0003676	F:nucleic acid binding			G3DSA:3.30.160.60 (GENE3D); IPR013087 (PFAM); G3DSA:3.30.160.60 (GENE3D); G3DSA:3.30.160.60 (GENE3D); PTHR44794 (PANTHER); IPR013087 (PROSITE_PATTERNS); IPR013087 (PROSITE_PATTERNS); IPR013087 (PROSITE_PATTERNS); IPR013087 (PROSITE_PROFILES); IPR013087 (PROSITE_PROFILES); IPR013087 (PROSITE_PROFILES); IPR036236 (SUPERFAMILY); IPR036236 (SUPERFAMILY)	F:GO:0003676	F:nucleic acid binding
Aqu3.1.27249_001	105.072	0.770302	0.190607	4.0413	5.32e-05	0.000484406	up	K18655	DDX19	ATP-dependent RNA helicase DDX19/DBP5 [EC:3.6.4.13]	ATP-dependent RNA helicase DDX19A	2	F:GO:0003676; F:GO:0005524	F:nucleic acid binding; F:ATP binding			IPR001650 (PFAM); G3DSA:3.40.50.300 (GENE3D); IPR011545 (PFAM); G3DSA:3.40.50.300 (GENE3D); PTHR24031 (PANTHER); PTHR24031:SF553 (PANTHER); IPR014014 (PROSITE_PROFILES); IPR014001 (PROSITE_PROFILES); IPR001650 (PROSITE_PROFILES); IPR001650 (CDD); IPR027417 (SUPERFAMILY)	F:GO:0003676; F:GO:0005524	F:nucleic acid binding; F:ATP binding
Aqu3.1.27265_001	21.7852	0.951492	0.289417	3.28762	0.00101038	0.00614317	up	K00297	metF	methylenetetrahydrofolate reductase (NADPH) [EC:1.5.1.20]	Methylenetetrahydrofolate reductase	6	F:GO:0004489; C:GO:0005829; P:GO:0009086; P:GO:0035999; P:GO:0055114; F:GO:0071949	F:methylenetetrahydrofolate reductase (NAD(P)H) activity; C:cytosol; P:methionine biosynthetic process; P:tetrahydrofolate interconversion; P:oxidation-reduction process; F:FAD binding	EC:1.5.1.20	Methylenetetrahydrofolate reductase (NAD(P)H)	IPR003171 (PFAM); G3DSA:3.20.20.220 (GENE3D); IPR004621 (TIGRFAM); PTHR21091:SF31 (PANTHER); PTHR21091 (PANTHER); IPR003171 (CDD); IPR029041 (SUPERFAMILY)	F:GO:0004489; P:GO:0006555; P:GO:0055114	F:methylenetetrahydrofolate reductase (NAD(P)H) activity; P:methionine metabolic process; P:oxidation-reduction process
Aqu3.1.27267_001	9.41912	1.11756	0.449595	2.48571	0.0129292	0.0490081	up	K22869	WDR60	WD repeat-containing protein 60	WD repeat-containing protein 60 isoform X1	5	F:GO:0005515; C:GO:0005813; C:GO:0030286; C:GO:0044441; P:GO:0060271	F:protein binding; C:centrosome; C:dynein complex; C:ciliary part; P:cilium assembly			IPR015943 (G3DSA:2.130.10.GENE3D); PTHR12442 (PANTHER); PTHR12442:SF30 (PANTHER); IPR036322 (SUPERFAMILY)	F:GO:0005515	F:protein binding
Aqu3.1.27273_001	104.159	1.52439	0.256324	5.94713	2.73e-09	6.58e-08	up				fibronectin type III domain protein	NA					IPR032812 (PFAM)	no GO terms	no GO terms
Aqu3.1.27274_001	251.529	0.614125	0.168217	3.6508	0.00026143	0.00193735	up	K13127	RNF113A	RING finger protein 113A	RING finger protein 113A	1	F:GO:0046872	F:metal ion binding			IPR000571 (PFAM); PF13920 (PFAM); G3DSA:4.10.1000.10 (GENE3D); IPR013083 (G3DSA:3.30.40.GENE3D); IPR039971 (PANTHER); IPR017907 (PROSITE_PATTERNS); IPR001841 (PROSITE_PROFILES); IPR000571 (PROSITE_PROFILES); cd16539 (CDD); IPR036855 (SUPERFAMILY); SSF57850 (SUPERFAMILY)	F:GO:0046872	F:metal ion binding
Aqu3.1.27275_001	339.966	1.85322	0.323934	5.72097	1.06e-08	2.31e-07	up	K14718	SLC39A12	solute carrier family 39 (zinc transporter), member 12	solute carrier family 39	4	C:GO:0016021; P:GO:0030001; F:GO:0046873; P:GO:0055085	C:integral component of membrane; P:metal ion transport; F:metal ion transmembrane transporter activity; P:transmembrane transport			IPR003689 (PFAM); PTHR12191 (PANTHER); PS51257 (PROSITE_PROFILES)	C:GO:0016020; P:GO:0030001; F:GO:0046873; P:GO:0055085	C:membrane; P:metal ion transport; F:metal ion transmembrane transporter activity; P:transmembrane transport
Aqu3.1.27280_001	259.538	1.6111	0.321597	5.00967	5.45e-07	8.39e-06	up				WD repeat-containing protein 37	1	F:GO:0005515	F:protein binding			IPR020472 (PRINTS); IPR015943 (G3DSA:2.130.10.GENE3D); IPR015943 (G3DSA:2.130.10.GENE3D); IPR001680 (PFAM); IPR015943 (G3DSA:2.130.10.GENE3D); PTHR19855:SF12 (PANTHER); PTHR19855 (PANTHER); IPR019775 (PROSITE_PATTERNS); IPR019775 (PROSITE_PATTERNS); IPR019775 (PROSITE_PATTERNS); IPR001680 (PROSITE_PROFILES); IPR001680 (PROSITE_PROFILES); IPR017986 (PROSITE_PROFILES); IPR001680 (PROSITE_PROFILES); IPR001680 (PROSITE_PROFILES); IPR001680 (PROSITE_PROFILES); cd00200 (CDD); IPR036322 (SUPERFAMILY)	F:GO:0005515	F:protein binding
Aqu3.1.27298_001	7.5925	0.933386	0.404227	2.30906	0.0209402	0.0707834	up				heterogeneous nuclear ribonucleoprotein A1, A2/B1 homolog	1	F:GO:0003676	F:nucleic acid binding			IPR012677 (G3DSA:3.30.70.GENE3D); IPR000504 (PFAM); IPR012677 (G3DSA:3.30.70.GENE3D); PTHR43921 (PANTHER); PTHR43921:SF2 (PANTHER); IPR000504 (PROSITE_PROFILES); IPR000504 (PROSITE_PROFILES); IPR035979 (SUPERFAMILY); IPR035979 (SUPERFAMILY)	F:GO:0003676	F:nucleic acid binding
Aqu3.1.27300_001	192.044	0.800479	0.308607	2.59385	0.00949083	0.0380969	up	K00826	E2.6.1.42	branched-chain amino acid aminotransferase [EC:2.6.1.42]	branched-chain-amino-acid aminotransferase, cytosolic isoform X3	4	P:GO:0009082; F:GO:0052654; F:GO:0052655; F:GO:0052656	P:branched-chain amino acid biosynthetic process; F:L-leucine transaminase activity; F:L-valine transaminase activity; F:L-isoleucine transaminase activity	EC:2.6.1.42	Branched-chain-amino-acid transaminase	IPR005786 (PIRSF); G3DSA:3.20.10.10 (GENE3D); IPR001544 (PFAM); G3DSA:3.30.470.10 (GENE3D); IPR005786 (TIGRFAM); PTHR11825:SF51 (PANTHER); PTHR11825 (PANTHER); IPR018300 (PROSITE_PATTERNS); IPR033939 (CDD); IPR036038 (SUPERFAMILY)	F:GO:0003824; F:GO:0004084; P:GO:0009081	F:catalytic activity; F:branched-chain-amino-acid transaminase activity; P:branched-chain amino acid metabolic process
Aqu3.1.27306_001	114.672	3.12798	0.437834	7.14422	9.05e-13	3.58e-11	up	K18399	BPHL	valacyclovir hydrolase [EC:3.1.-.-]	valacyclovir hydrolase	NA					IPR000073 (PRINTS); IPR000073 (PFAM); IPR029058 (G3DSA:3.40.50.GENE3D); PTHR10992:SF984 (PANTHER); PTHR10992 (PANTHER); IPR029058 (SUPERFAMILY)	no GO terms	no GO terms
Aqu3.1.27322_001	6.00186	1.6785	0.739949	2.2684	0.0233046	0.0766711	up				Zinc finger CCHC domain-containing protein 24	NA					IPR033446 (PFAM)	no GO terms	no GO terms
Aqu3.1.27338_001	144.351	3.2337	0.399003	8.10444	5.3e-16	3.13e-14	up	K00088	IMPDH	IMP dehydrogenase [EC:1.1.1.205]	inosine-5'-monophosphate dehydrogenase 2 isoform X2	13	F:GO:0000166; F:GO:0003938; C:GO:0005634; C:GO:0005829; P:GO:0006177; P:GO:0006183; P:GO:0007623; P:GO:0046651; F:GO:0046872; P:GO:0051289; P:GO:0055114; P:GO:0060041; P:GO:0071353	F:nucleotide binding; F:IMP dehydrogenase activity; C:nucleus; C:cytosol; P:GMP biosynthetic process; P:GTP biosynthetic process; P:circadian rhythm; P:lymphocyte proliferation; F:metal ion binding; P:protein homotetramerization; P:oxidation-reduction process; P:retina development in camera-type eye; P:cellular response to interleukin-4	EC:1.1.1.205	IMP dehydrogenase	IPR000644 (PFAM); IPR005990 (TIGRFAM); IPR013785 (G3DSA:3.20.20.GENE3D); IPR001093 (PFAM); IPR013785 (G3DSA:3.20.20.GENE3D); IPR005990 (PIRSF); PTHR11911 (PANTHER); PTHR11911:SF121 (PANTHER); IPR015875 (PROSITE_PATTERNS); IPR000644 (PROSITE_PROFILES); IPR000644 (PROSITE_PROFILES); IPR005990 (HAMAP); cd04602 (CDD); IPR001093 (CDD); SSF51412 (SUPERFAMILY); SSF51412 (SUPERFAMILY)	F:GO:0003824; F:GO:0003938; P:GO:0006164; F:GO:0016491; P:GO:0055114	F:catalytic activity; F:IMP dehydrogenase activity; P:purine nucleotide biosynthetic process; F:oxidoreductase activity; P:oxidation-reduction process
Aqu3.1.27350_001	18.9813	0.872561	0.371367	2.34959	0.0187939	0.0651311	up				MAP kinase-activating death domain protein	4	P:GO:0048583; P:GO:0050794; P:GO:0051050; P:GO:0051240	P:regulation of response to stimulus; P:regulation of cellular process; P:positive regulation of transport; P:positive regulation of multicellular organismal process			IPR005113 (PFAM); IPR001194 (PFAM); G3DSA:3.40.50.11500 (GENE3D); IPR039980 (PANTHER); IPR037516 (PROSITE_PROFILES)	no GO terms	no GO terms
Aqu3.1.27352_001	13.6513	2.05046	0.458077	4.47625	7.6e-06	8.78e-05	up	K23424	TMTC	protein O-mannosyl-transferase [EC:2.4.1.-]	transmembrane and TPR repeat-containing protein 4	2	F:GO:0005515; C:GO:0016021	F:protein binding; C:integral component of membrane			IPR013618 (PFAM); PF13424 (PFAM); IPR011990 (G3DSA:1.25.40.GENE3D); IPR019734 (PFAM); PTHR44227 (PANTHER); IPR019734 (PROSITE_PROFILES); IPR019734 (PROSITE_PROFILES); IPR019734 (PROSITE_PROFILES); IPR019734 (PROSITE_PROFILES); IPR013026 (PROSITE_PROFILES); IPR019734 (PROSITE_PROFILES); IPR011990 (SUPERFAMILY)	F:GO:0005515	F:protein binding
Aqu3.1.27353_001	878.317	1.68973	0.188509	8.96366	3.14e-19	2.69e-17	up	K09267	SOX1S	transcription factor SOX1/3/14/21 (SOX group B)	transcription factor SOX-14	6	F:GO:0000981; F:GO:0003677; P:GO:0006357; P:GO:0021854; P:GO:0030154; C:GO:0044798	F:DNA-binding transcription factor activity, RNA polymerase II-specific; F:DNA binding; P:regulation of transcription by RNA polymerase II; P:hypothalamus development; P:cell differentiation; C:nuclear transcription factor complex			IPR036910 (G3DSA:1.10.30.GENE3D); IPR009071 (PFAM); PTHR10270:SF282 (PANTHER); PTHR10270 (PANTHER); IPR009071 (PROSITE_PROFILES); cd01388 (CDD); IPR036910 (SUPERFAMILY)	no GO terms	no GO terms
Aqu3.1.27354_001	148.423	1.06444	0.168306	6.3244	2.54e-10	7.32e-09	up	K09660	MPDU1	mannose-P-dolichol utilization defect 1	mannose-P-dolichol utilization defect 1 protein	1	C:GO:0016021	C:integral component of membrane			IPR006603 (PFAM); IPR016817 (PIRSF); PTHR12226:SF2 (PANTHER); IPR016817 (PANTHER)	no GO terms	no GO terms
Aqu3.1.27360_001	136.026	2.08494	0.312273	6.67666	2.44e-11	8.26e-10	up				---NA---	NA					no IPS match	no IPS match	no IPS match
Aqu3.1.27368_001	1.99478	3.30094	1.18141	2.79406	0.00520503	0.0234218	up				---NA---	NA					no IPS match	no IPS match	no IPS match
Aqu3.1.27411_001	31.0126	2.27836	0.376111	6.05768	1.38e-09	3.46e-08	up	K07201	FOXO1	forkhead box protein O1	forkhead box protein O-like	8	P:GO:0000122; F:GO:0000981; C:GO:0005634; C:GO:0005737; F:GO:0008134; P:GO:0042593; F:GO:0043565; P:GO:0045944	P:negative regulation of transcription by RNA polymerase II; F:DNA-binding transcription factor activity, RNA polymerase II-specific; C:nucleus; C:cytoplasm; F:transcription factor binding; P:glucose homeostasis; F:sequence-specific DNA binding; P:positive regulation of transcription by RNA polymerase II			IPR001766 (PRINTS); IPR001766 (PFAM); IPR036388 (G3DSA:1.10.10.GENE3D); PTHR11829:SF179 (PANTHER); PTHR11829 (PANTHER); IPR030456 (PROSITE_PATTERNS); IPR001766 (PROSITE_PROFILES); IPR001766 (CDD); IPR036390 (SUPERFAMILY)	F:GO:0003700; P:GO:0006355; F:GO:0043565	F:DNA-binding transcription factor activity; P:regulation of transcription, DNA-templated; F:sequence-specific DNA binding
Aqu3.1.27417_001	2.32977	1.85241	0.751242	2.4658	0.0136709	0.0512822	up	K20045	ITSN	intersectin	intersectin-1-like	6	F:GO:0005085; F:GO:0005089; F:GO:0005509; C:GO:0016021; P:GO:0035023; P:GO:0035556	F:guanyl-nucleotide exchange factor activity; F:Rho guanyl-nucleotide exchange factor activity; F:calcium ion binding; C:integral component of membrane; P:regulation of Rho protein signal transduction; P:intracellular signal transduction			IPR011993 (G3DSA:2.30.29.GENE3D); IPR001849 (PFAM); IPR000008 (PFAM); IPR035892 (G3DSA:2.60.40.GENE3D); PTHR11216 (PANTHER); PTHR11216:SF117 (PANTHER); cd00030 (CDD); SSF50729 (SUPERFAMILY); SSF49562 (SUPERFAMILY)	no GO terms	no GO terms
Aqu3.1.27418_001	153.477	2.12158	0.284333	7.46162	8.55e-14	3.89e-12	up	K20045	ITSN	intersectin	intersectin-1 isoform X2	4	F:GO:0005089; F:GO:0005509; P:GO:0035023; C:GO:0044464	F:Rho guanyl-nucleotide exchange factor activity; F:calcium ion binding; P:regulation of Rho protein signal transduction; C:cell part			PR00499 (PRINTS); IPR001452 (PRINTS); IPR011993 (G3DSA:2.30.29.GENE3D); IPR000008 (PFAM); G3DSA:2.30.30.40 (GENE3D); G3DSA:2.30.30.40 (GENE3D); IPR000219 (PFAM); IPR035892 (G3DSA:2.60.40.GENE3D); IPR001452 (PFAM); IPR001849 (PFAM); G3DSA:2.30.30.40 (GENE3D); IPR035899 (G3DSA:1.20.900.GENE3D); G3DSA:2.30.30.40 (GENE3D); IPR001452 (PFAM); IPR000261 (PFAM); IPR001452 (PFAM); G3DSA:1.10.238.10 (GENE3D); G3DSA:2.30.30.40 (GENE3D); PTHR11216 (PANTHER); PTHR11216:SF70 (PANTHER); PTHR11216 (PANTHER); PTHR11216 (PANTHER); PTHR11216:SF70 (PANTHER); PTHR11216:SF70 (PANTHER); IPR018247 (PROSITE_PATTERNS); IPR018247 (PROSITE_PATTERNS); IPR002048 (PROSITE_PROFILES); IPR001452 (PROSITE_PROFILES); IPR001452 (PROSITE_PROFILES); IPR002048 (PROSITE_PROFILES); IPR000008 (PROSITE_PROFILES); IPR001452 (PROSITE_PROFILES); IPR001452 (PROSITE_PROFILES); IPR001452 (PROSITE_PROFILES); IPR000261 (PROSITE_PROFILES); IPR000261 (PROSITE_PROFILES); IPR000219 (PROSITE_PROFILES); IPR002048 (PROSITE_PROFILES); cd11839 (CDD); IPR000261 (CDD); cd00174 (CDD); IPR000219 (CDD); IPR000261 (CDD); IPR036028 (SUPERFAMILY); IPR036028 (SUPERFAMILY); IPR035899 (SUPERFAMILY); SSF49562 (SUPERFAMILY); IPR011992 (SUPERFAMILY); IPR036028 (SUPERFAMILY); IPR036028 (SUPERFAMILY); IPR036028 (SUPERFAMILY); IPR011992 (SUPERFAMILY)	F:GO:0005089; F:GO:0005509; F:GO:0005515; P:GO:0035023	F:Rho guanyl-nucleotide exchange factor activity; F:calcium ion binding; F:protein binding; P:regulation of Rho protein signal transduction
Aqu3.1.27474_001	13.1405	1.33497	0.391156	3.41288	0.000642796	0.00425358	up	K17778	TIM10	mitochondrial import inner membrane translocase subunit TIM10	Mitochondrial import inner membrane translocase subunit Tim10	5	F:GO:0008565; C:GO:0042719; C:GO:0042721; P:GO:0045039; F:GO:0046872	F:protein transporter activity; C:mitochondrial intermembrane space protein transporter complex; C:TIM22 mitochondrial import inner membrane insertion complex; P:protein insertion into mitochondrial inner membrane; F:metal ion binding			IPR004217 (PFAM); IPR035427 (G3DSA:1.10.287.GENE3D); IPR037376 (PANTHER); IPR027100 (PTHR11038:PANTHER); IPR035427 (SUPERFAMILY)	F:GO:0008565; C:GO:0042719; C:GO:0042721; P:GO:0045039	F:protein transporter activity; C:mitochondrial intermembrane space protein transporter complex; C:TIM22 mitochondrial import inner membrane insertion complex; P:protein insertion into mitochondrial inner membrane
Aqu3.1.27475_001	136.704	0.644475	0.159313	4.04533	5.22e-05	0.00047795	up	K07876	RAB35	Ras-related protein Rab-35	ras-related protein Rab-35	9	C:GO:0000139; F:GO:0003924; F:GO:0004767; F:GO:0005525; C:GO:0005886; P:GO:0006886; C:GO:0010008; P:GO:0032456; P:GO:0032482	C:Golgi membrane; F:GTPase activity; F:sphingomyelin phosphodiesterase activity; F:GTP binding; C:plasma membrane; P:intracellular protein transport; C:endosome membrane; P:endocytic recycling; P:Rab protein signal transduction	EC:3.1.4.12; EC:3.6.1.15	Sphingomyelin phosphodiesterase; Nucleoside-triphosphate phosphatase	PR00449 (PRINTS); IPR001806 (PFAM); G3DSA:3.40.50.300 (GENE3D); PTHR24073:SF877 (PANTHER); PTHR24073 (PANTHER); PS51419 (PROSITE_PROFILES); IPR027417 (SUPERFAMILY)	F:GO:0003924; F:GO:0005525	F:GTPase activity; F:GTP binding
Aqu3.1.27488_001	106.714	4.46615	0.292342	15.2771	1.09e-52	8.06e-50	up	K10179	TBX5	T-box protein 5	T-box transcription factor TBX5 isoform X3	4	F:GO:0003677; F:GO:0003700; C:GO:0005634; P:GO:0006355	F:DNA binding; F:DNA-binding transcription factor activity; C:nucleus; P:regulation of transcription, DNA-templated			IPR002070 (PRINTS); IPR001699 (PRINTS); IPR036960 (G3DSA:2.60.40.GENE3D); IPR001699 (PFAM); PTHR11267:SF102 (PANTHER); IPR001699 (PANTHER); IPR018186 (PROSITE_PATTERNS); IPR001699 (PROSITE_PROFILES); IPR001699 (CDD); IPR008967 (SUPERFAMILY)	F:GO:0003700; C:GO:0005634; P:GO:0006355	F:DNA-binding transcription factor activity; C:nucleus; P:regulation of transcription, DNA-templated
Aqu3.1.27492_001	89.1203	0.51718	0.227568	2.27264	0.023048	0.0760883	up				nuclear receptor corepressor 1-like isoform X1	2	F:GO:0003677; C:GO:0005634	F:DNA binding; C:nucleus			G3DSA:1.10.10.60 (GENE3D); G3DSA:1.10.10.60 (GENE3D); G3DSA:1.20.5.430 (GENE3D); IPR031557 (PFAM); IPR001005 (PFAM); PTHR13992:SF5 (PANTHER); PTHR13992 (PANTHER); PTHR13992:SF5 (PANTHER); PTHR13992 (PANTHER); PTHR13992 (PANTHER); PTHR13992:SF5 (PANTHER); IPR017884 (PROSITE_PROFILES); IPR017884 (PROSITE_PROFILES); IPR001005 (CDD); IPR001005 (CDD); IPR009057 (SUPERFAMILY); IPR009057 (SUPERFAMILY)	F:GO:0003677	F:DNA binding
Aqu3.1.27506_001	172.809	2.58645	0.448233	5.77033	7.91e-09	1.75e-07	up	K11980	RNF11	E3 ubiquitin-protein ligase RNF11	RING finger protein 11-like	NA					IPR013083 (G3DSA:3.30.40.GENE3D); IPR001841 (PFAM); PTHR14155:SF252 (PANTHER); PTHR14155 (PANTHER); IPR001841 (PROSITE_PROFILES); cd16468 (CDD); SSF57850 (SUPERFAMILY)	no GO terms	no GO terms
Aqu3.1.27541_001	150.165	1.8578	0.25952	7.15861	8.15e-13	3.24e-11	up				flocculation protein FLO11-like isoform X1	2	F:GO:0005515; C:GO:0016021	F:protein binding; C:integral component of membrane			IPR003961 (PFAM); IPR013783 (G3DSA:2.60.40.GENE3D); PTHR44146 (PANTHER); IPR003961 (PROSITE_PROFILES); IPR003961 (PROSITE_PROFILES); IPR003961 (PROSITE_PROFILES); IPR003961 (CDD); IPR003961 (CDD); IPR036116 (SUPERFAMILY)	F:GO:0005515	F:protein binding
Aqu3.1.27543_001	39.1067	1.11322	0.266602	4.17557	2.97e-05	0.000291272	up	K02216	CHEK1	serine/threonine-protein kinase CHEK1 [EC:2.7.11.1]	serine/threonine-protein kinase Chk1-like	5	F:GO:0004674; F:GO:0005524; P:GO:0006468; P:GO:0006974; P:GO:0050794	F:protein serine/threonine kinase activity; F:ATP binding; P:protein phosphorylation; P:cellular response to DNA damage stimulus; P:regulation of cellular process	EC:2.7.11	Transferring phosphorus-containing groups	PIRSF000654 (PIRSF); G3DSA:1.10.510.10 (GENE3D); IPR000719 (PFAM); G3DSA:3.30.310.80 (GENE3D); PTHR45524 (PANTHER); IPR017441 (PROSITE_PATTERNS); IPR008271 (PROSITE_PATTERNS); IPR000719 (PROSITE_PROFILES); IPR011009 (SUPERFAMILY)	F:GO:0004672; F:GO:0005524; P:GO:0006468	F:protein kinase activity; F:ATP binding; P:protein phosphorylation
Aqu3.1.27548_001	11.139	3.60639	0.751455	4.79921	1.59e-06	2.18e-05	up				DBH-like monooxygenase protein 1	4	F:GO:0005507; C:GO:0016021; F:GO:0016715; P:GO:0055114	F:copper ion binding; C:integral component of membrane; F:oxidoreductase activity, acting on paired donors, with incorporation or reduction of molecular oxygen, reduced ascorbate as one donor, and incorporation of one atom of oxygen; P:oxidation-reduction process	EC:1.14.17	Acting on paired donors, with incorporation or reduction of molecular oxygen. The oxygen incorporated need not be derived from O(2)	IPR028460 (PRINTS); IPR024548 (PFAM); IPR036939 (G3DSA:2.60.120.GENE3D); IPR000323 (PFAM); IPR005018 (PFAM); IPR014784 (G3DSA:2.60.120.GENE3D); PTHR10157:SF23 (PANTHER); PTHR10157 (PANTHER); IPR005018 (PROSITE_PROFILES); cd09631 (CDD); IPR008977 (SUPERFAMILY); IPR008977 (SUPERFAMILY)	F:GO:0003824; F:GO:0004497; F:GO:0005507; F:GO:0016715; P:GO:0055114	F:catalytic activity; F:monooxygenase activity; F:copper ion binding; F:oxidoreductase activity, acting on paired donors, with incorporation or reduction of molecular oxygen, reduced ascorbate as one donor, and incorporation of one atom of oxygen; P:oxidation-reduction process
Aqu3.1.27550_001	121.595	0.977636	0.179704	5.44025	5.32e-08	1.03e-06	up	K05236	COPA	coatomer subunit alpha	Coatomer subunit alpha	11	C:GO:0000139; F:GO:0005179; F:GO:0005198; C:GO:0005615; P:GO:0006886; P:GO:0006888; P:GO:0006890; P:GO:0006891; P:GO:0010469; C:GO:0030126; P:GO:0030157	C:Golgi membrane; F:hormone activity; F:structural molecule activity; C:extracellular space; P:intracellular protein transport; P:endoplasmic reticulum to Golgi vesicle-mediated transport; P:retrograde vesicle-mediated transport, Golgi to endoplasmic reticulum; P:intra-Golgi vesicle-mediated transport; P:regulation of signaling receptor activity; C:COPI vesicle coat; P:pancreatic juice secretion			IPR020472 (PRINTS); IPR006692 (PFAM); IPR015943 (G3DSA:2.130.10.GENE3D); IPR001680 (PFAM); IPR010714 (PFAM); G3DSA:1.25.40.470 (GENE3D); IPR016391 (PIRSF); PTHR19876 (PANTHER); PTHR19876:SF1 (PANTHER); IPR019775 (PROSITE_PATTERNS); IPR001680 (PROSITE_PROFILES); IPR001680 (PROSITE_PROFILES); IPR001680 (PROSITE_PROFILES); IPR001680 (PROSITE_PROFILES); IPR017986 (PROSITE_PROFILES); IPR001680 (PROSITE_PROFILES); IPR001680 (PROSITE_PROFILES); cd00200 (CDD); IPR036322 (SUPERFAMILY); IPR036322 (SUPERFAMILY)	F:GO:0005198; F:GO:0005515; P:GO:0006886; P:GO:0016192; C:GO:0030117; C:GO:0030126	F:structural molecule activity; F:protein binding; P:intracellular protein transport; P:vesicle-mediated transport; C:membrane coat; C:COPI vesicle coat
Aqu3.1.27552_001	98.1259	5.47485	0.372731	14.6885	7.64e-49	4.2e-46	up				DNA repair protein SWI5 homolog	NA					G3DSA:1.20.5.170 (GENE3D); IPR010760 (PFAM); IPR010760 (PANTHER)	no GO terms	no GO terms
Aqu3.1.27554_001	17.3593	5.67286	0.797132	7.11658	1.11e-12	4.34e-11	up				sialoadhesin isoform X1	7	F:GO:0004222; P:GO:0006508; F:GO:0008237; F:GO:0008270; C:GO:0016020; C:GO:0016021; C:GO:0031012	F:metalloendopeptidase activity; P:proteolysis; F:metallopeptidase activity; F:zinc ion binding; C:membrane; C:integral component of membrane; C:extracellular matrix			PF13927 (PFAM); IPR013783 (G3DSA:2.60.40.GENE3D); PTHR12035 (PANTHER); PTHR12035:SF59 (PANTHER); IPR007110 (PROSITE_PROFILES); cd00096 (CDD); IPR036179 (SUPERFAMILY)	no GO terms	no GO terms
Aqu3.1.27555_001	54.3098	3.75969	0.337478	11.1406	7.96e-29	1.24e-26	up	K13288	orn	oligoribonuclease [EC:3.1.-.-]	oligoribonuclease, mitochondrial	5	F:GO:0000175; F:GO:0003676; C:GO:0005634; C:GO:0005739; P:GO:0090503	F:3'-5'-exoribonuclease activity; F:nucleic acid binding; C:nucleus; C:mitochondrion; P:RNA phosphodiester bond hydrolysis, exonucleolytic	EC:3.1.13; EC:3.1.15	Acting on ester bonds; Acting on ester bonds	IPR036397 (G3DSA:3.30.420.GENE3D); IPR013520 (PFAM); PTHR11046 (PANTHER); PTHR11046:SF0 (PANTHER); IPR022894 (CDD); IPR012337 (SUPERFAMILY)	F:GO:0000175; F:GO:0003676	F:3'-5'-exoribonuclease activity; F:nucleic acid binding
Aqu3.1.27560_001	53.2986	0.559816	0.232676	2.40599	0.0161286	0.0581069	up				transmembrane protein 192-like	3	C:GO:0005764; C:GO:0005768; C:GO:0016021	C:lysosome; C:endosome; C:integral component of membrane			IPR029399 (PFAM); IPR029399 (PANTHER)	no GO terms	no GO terms
Aqu3.1.27563_001	15.7496	2.99604	0.624821	4.79504	1.63e-06	2.22e-05	up	K01025	SULT1	sulfotransferase [EC:2.8.2.-]	sulfotransferase 1C2A-like	1	F:GO:0008146	F:sulfotransferase activity			G3DSA:3.40.50.300 (GENE3D); IPR000863 (PFAM); PTHR11783 (PANTHER); IPR027417 (SUPERFAMILY)	F:GO:0008146	F:sulfotransferase activity
Aqu3.1.27629_001	81.1119	2.32234	0.787251	2.94994	0.00317837	0.0157759	up				PREDICTED: uncharacterized protein LOC109583129	NA					no IPS match	no IPS match	no IPS match
Aqu3.1.27630_001	153.671	3.0833	0.594945	5.18249	2.19e-07	3.76e-06	up				PREDICTED: uncharacterized protein LOC109583128	NA					no IPS match	no IPS match	no IPS match
Aqu3.1.27782_001	22.9103	0.858944	0.37654	2.28115	0.0225397	0.0746759	up	K16063	PIAS2	E3 SUMO-protein ligase PIAS2 [EC:2.3.2.-]	E3 SUMO-protein ligase PIAS2 isoform X3	2	F:GO:0008270; F:GO:0019789	F:zinc ion binding; F:SUMO transferase activity			IPR023321 (PFAM); IPR004181 (PFAM); IPR013083 (G3DSA:3.30.40.GENE3D); IPR036361 (G3DSA:1.10.720.GENE3D); IPR038654 (G3DSA:2.60.120.GENE3D); PTHR10782 (PANTHER); IPR027228 (PTHR10782:PANTHER); IPR023321 (PROSITE_PROFILES); IPR003034 (PROSITE_PROFILES); IPR004181 (PROSITE_PROFILES); cd16790 (CDD); IPR036361 (SUPERFAMILY)	F:GO:0008270; F:GO:0019789	F:zinc ion binding; F:SUMO transferase activity
Aqu3.1.27783_001	16.979	0.840213	0.366759	2.29091	0.0219685	0.0731756	up	K04706	PIAS1	E3 SUMO-protein ligase PIAS1 [EC:2.3.2.-]	E3 SUMO-protein ligase PIAS2 isoform X3	2	F:GO:0008270; F:GO:0019789	F:zinc ion binding; F:SUMO transferase activity			IPR013083 (G3DSA:3.30.40.GENE3D); IPR004181 (PFAM); IPR027229 (PTHR10782:PANTHER); PTHR10782 (PANTHER); IPR004181 (PROSITE_PROFILES); cd16650 (CDD)	F:GO:0008270; F:GO:0019789	F:zinc ion binding; F:SUMO transferase activity
Aqu3.1.27830_001	81.2759	0.393094	0.178556	2.20152	0.0276994	0.087886	up	K06072	DOHH	deoxyhypusine monooxygenase [EC:1.14.99.29]	Deoxyhypusine hydroxylase	4	P:GO:0008612; F:GO:0019135; F:GO:0046872; P:GO:0055114	P:peptidyl-lysine modification to peptidyl-hypusine; F:deoxyhypusine monooxygenase activity; F:metal ion binding; P:oxidation-reduction process	EC:1.14.99.29	Deoxyhypusine monooxygenase	PF13646 (PFAM); IPR011989 (G3DSA:1.25.10.GENE3D); PTHR12697:SF5 (PANTHER); PTHR12697 (PANTHER); IPR027517 (HAMAP); IPR016024 (SUPERFAMILY)	P:GO:0008612; F:GO:0019135	P:peptidyl-lysine modification to peptidyl-hypusine; F:deoxyhypusine monooxygenase activity
Aqu3.1.27834_001	303.017	1.52222	0.236601	6.4337	1.25e-10	3.72e-09	up	K09481	SEC61B	protein transport protein SEC61 subunit beta	protein transport protein Sec61 subunit beta	7	F:GO:0005086; C:GO:0005784; P:GO:0006616; F:GO:0015450; C:GO:0016021; P:GO:0031204; C:GO:0031205	F:ARF guanyl-nucleotide exchange factor activity; C:Sec61 translocon complex; P:SRP-dependent cotranslational protein targeting to membrane, translocation; F:P-P-bond-hydrolysis-driven protein transmembrane transporter activity; C:integral component of membrane; P:posttranslational protein targeting to membrane, translocation; C:endoplasmic reticulum Sec complex			IPR016482 (PFAM); IPR030671 (PIRSF); PTHR13509:SF3 (PANTHER); IPR030671 (PANTHER)	C:GO:0005784; P:GO:0006886	C:Sec61 translocon complex; P:intracellular protein transport
Aqu3.1.27845_001	95.8596	0.47217	0.134089	3.52132	0.000429408	0.00299938	up				Golgi reassembly-stacking protein 2-like	3	F:GO:0005515; C:GO:0005794; P:GO:0007030	F:protein binding; C:Golgi apparatus; P:Golgi organization			G3DSA:2.30.42.10 (GENE3D); G3DSA:2.30.42.10 (GENE3D); IPR024958 (PFAM); IPR007583 (PANTHER); IPR036034 (SUPERFAMILY); IPR036034 (SUPERFAMILY)	F:GO:0005515	F:protein binding
Aqu3.1.27869_001	83.4493	0.692648	0.283914	2.43964	0.0147019	0.0542716	up				predicted protein	1	C:GO:0016021	C:integral component of membrane			IPR038213 (G3DSA:1.10.246.GENE3D); IPR009311 (PFAM); IPR009311 (PANTHER)	C:GO:0016021	C:integral component of membrane
Aqu3.1.27886_001	6.99441	1.69881	0.534343	3.17925	0.00147658	0.00837908	up	K09452	ARX	homeobox protein aristaless-related	transcription factor IIIA	5	F:GO:0003700; F:GO:0005515; P:GO:0006355; P:GO:0006366; F:GO:0043565	F:DNA-binding transcription factor activity; F:protein binding; P:regulation of transcription, DNA-templated; P:transcription by RNA polymerase II; F:sequence-specific DNA binding			IPR001356 (PFAM); G3DSA:3.30.160.60 (GENE3D); G3DSA:1.10.10.60 (GENE3D); G3DSA:3.30.160.60 (GENE3D); IPR013087 (PFAM); PTHR24329 (PANTHER); IPR032967 (PTHR24329:PANTHER); IPR013087 (PROSITE_PATTERNS); IPR017970 (PROSITE_PATTERNS); IPR013087 (PROSITE_PATTERNS); IPR013087 (PROSITE_PROFILES); IPR013087 (PROSITE_PROFILES); IPR001356 (PROSITE_PROFILES); IPR001356 (CDD); IPR009057 (SUPERFAMILY); IPR036236 (SUPERFAMILY); IPR036236 (SUPERFAMILY)	F:GO:0003676; F:GO:0003677; F:GO:0003700; P:GO:0006355; P:GO:0006366; F:GO:0043565	F:nucleic acid binding; F:DNA binding; F:DNA-binding transcription factor activity; P:regulation of transcription, DNA-templated; P:transcription by RNA polymerase II; F:sequence-specific DNA binding
Aqu3.1.27974_001	143.078	0.781518	0.296308	2.63752	0.00835148	0.0343315	up	K03163	TOP1	DNA topoisomerase I [EC:5.6.2.1]	DNA topoisomerase I, mitochondrial	4	F:GO:0003677; F:GO:0003917; C:GO:0005694; P:GO:0006265	F:DNA binding; F:DNA topoisomerase type I activity; C:chromosome; P:DNA topological change	EC:5.99.1.2	DNA topoisomerase	IPR001631 (PRINTS); IPR013500 (PFAM); IPR013034 (G3DSA:1.10.10.GENE3D); IPR008336 (PFAM); IPR013030 (G3DSA:2.170.11.GENE3D); IPR014711 (G3DSA:3.90.15.GENE3D); IPR001631 (PANTHER); cd03488 (CDD); IPR036202 (SUPERFAMILY); IPR011010 (SUPERFAMILY)	F:GO:0003677; F:GO:0003917; C:GO:0005694; P:GO:0006265	F:DNA binding; F:DNA topoisomerase type I activity; C:chromosome; P:DNA topological change
Aqu3.1.28061_001	73.5096	0.593077	0.215683	2.74976	0.0059639	0.026062	up	K04695	SOCS2	suppressor of cytokine signaling 2	suppressor of cytokine signaling 2-like	5	P:GO:0001558; F:GO:0005159; C:GO:0005737; F:GO:0008269; P:GO:0046426	P:regulation of cell growth; F:insulin-like growth factor receptor binding; C:cytoplasm; F:JAK pathway signal transduction adaptor activity; P:negative regulation of receptor signaling pathway via JAK-STAT			IPR000980 (PRINTS); IPR036860 (G3DSA:3.30.505.GENE3D); IPR001496 (PFAM); IPR000980 (PFAM); IPR028410 (PANTHER); IPR001496 (PROSITE_PROFILES); IPR000980 (PROSITE_PROFILES); cd09923 (CDD); cd03717 (CDD); IPR036860 (SUPERFAMILY); IPR036036 (SUPERFAMILY)	P:GO:0001558; F:GO:0005159; C:GO:0005737; F:GO:0008269; P:GO:0035556; P:GO:0046426	P:regulation of cell growth; F:insulin-like growth factor receptor binding; C:cytoplasm; F:JAK pathway signal transduction adaptor activity; P:intracellular signal transduction; P:negative regulation of receptor signaling pathway via JAK-STAT
Aqu3.1.28062_001	20.6912	1.63146	0.448012	3.64155	0.000271	0.00199829	up	K04699	SOCS6_7	suppressor of cytokine signaling 6/7	suppressor of cytokine signaling 7	5	P:GO:0001558; F:GO:0005159; C:GO:0005737; F:GO:0008269; P:GO:0046426	P:regulation of cell growth; F:insulin-like growth factor receptor binding; C:cytoplasm; F:JAK pathway signal transduction adaptor activity; P:negative regulation of receptor signaling pathway via JAK-STAT			IPR000980 (PRINTS); IPR001496 (PFAM); IPR036860 (G3DSA:3.30.505.GENE3D); IPR000980 (PFAM); IPR028410 (PANTHER); IPR001496 (PROSITE_PROFILES); IPR000980 (PROSITE_PROFILES); IPR036860 (SUPERFAMILY); IPR036036 (SUPERFAMILY)	P:GO:0001558; F:GO:0005159; C:GO:0005737; F:GO:0008269; P:GO:0035556; P:GO:0046426	P:regulation of cell growth; F:insulin-like growth factor receptor binding; C:cytoplasm; F:JAK pathway signal transduction adaptor activity; P:intracellular signal transduction; P:negative regulation of receptor signaling pathway via JAK-STAT
Aqu3.1.28088_001	69.9963	1.23842	0.467547	2.64875	0.00807893	0.0333776	up				PREDICTED: uncharacterized protein LOC100376483	NA					no IPS match	no IPS match	no IPS match
Aqu3.1.28090_001	251.915	0.405912	0.143052	2.83751	0.00454668	0.0210861	up	K12873	BUD31	bud site selection protein 31	protein BUD31 homolog	2	P:GO:0000398; C:GO:0005681	P:mRNA splicing, via spliceosome; C:spliceosomal complex			IPR001748 (PRINTS); IPR001748 (PFAM); IPR001748 (PANTHER); PTHR19411:SF0 (PANTHER); IPR018230 (PROSITE_PATTERNS); IPR018230 (PROSITE_PATTERNS)	C:GO:0005634	C:nucleus
Aqu3.1.28092_001	95.9338	0.912202	0.145018	6.29026	3.17e-10	8.96e-09	up	K14404	CPSF4	cleavage and polyadenylation specificity factor subunit 4	cleavage and polyadenylation specificity factor subunit 4 isoform X1	2	F:GO:0003676; F:GO:0008270	F:nucleic acid binding; F:zinc ion binding			G3DSA:4.10.60.10 (GENE3D); G3DSA:4.10.1000.10 (GENE3D); G3DSA:4.10.1000.10 (GENE3D); IPR001878 (PFAM); PTHR23102 (PANTHER); PTHR23102:SF18 (PANTHER); IPR000571 (PROSITE_PROFILES); IPR000571 (PROSITE_PROFILES); IPR000571 (PROSITE_PROFILES); IPR000571 (PROSITE_PROFILES); IPR001878 (PROSITE_PROFILES); IPR000571 (PROSITE_PROFILES); IPR036855 (SUPERFAMILY); IPR036855 (SUPERFAMILY); IPR036875 (SUPERFAMILY)	F:GO:0003676; F:GO:0008270; F:GO:0046872	F:nucleic acid binding; F:zinc ion binding; F:metal ion binding
Aqu3.1.28109_001	373.887	0.333281	0.139477	2.38952	0.0168706	0.0601163	up	K04739	PRKAR	cAMP-dependent protein kinase regulator	cAMP-dependent protein kinase type I-alpha regulatory subunit	25	P:GO:0001707; C:GO:0001772; F:GO:0004862; C:GO:0005829; C:GO:0005930; C:GO:0005952; P:GO:0007143; F:GO:0008603; P:GO:0009887; F:GO:0016301; F:GO:0019904; P:GO:0019934; F:GO:0030552; C:GO:0031588; C:GO:0031594; F:GO:0031625; F:GO:0034236; C:GO:0044853; P:GO:0045214; P:GO:0045835; P:GO:0046007; F:GO:0047555; P:GO:0060038; C:GO:0098978; P:GO:2000480	P:mesoderm formation; C:immunological synapse; F:cAMP-dependent protein kinase inhibitor activity; C:cytosol; C:axoneme; C:cAMP-dependent protein kinase complex; P:female meiotic nuclear division; F:cAMP-dependent protein kinase regulator activity; P:animal organ morphogenesis; F:kinase activity; F:protein domain specific binding; P:cGMP-mediated signaling; F:cAMP binding; C:nucleotide-activated protein kinase complex; C:neuromuscular junction; F:ubiquitin protein ligase binding; F:protein kinase A catalytic subunit binding; C:plasma membrane raft; P:sarcomere organization; P:negative regulation of meiotic nuclear division; P:negative regulation of activated T cell proliferation; F:3',5'-cyclic-GMP phosphodiesterase activity; P:cardiac muscle cell proliferation; C:glutamatergic synapse; P:negative regulation of cAMP-dependent protein kinase activity	EC:3.1.4.17; EC:3.1.4.35	3',5'-cyclic-nucleotide phosphodiesterase; 3',5'-cyclic-GMP phosphodiesterase	PR00103 (PRINTS); IPR000595 (PFAM); G3DSA:1.20.890.10 (GENE3D); IPR003117 (PFAM); IPR012198 (PIRSF); IPR014710 (G3DSA:2.60.120.GENE3D); IPR014710 (G3DSA:2.60.120.GENE3D); PTHR11635:SF129 (PANTHER); PTHR11635 (PANTHER); IPR018488 (PROSITE_PATTERNS); IPR018488 (PROSITE_PATTERNS); IPR018488 (PROSITE_PATTERNS); IPR018488 (PROSITE_PATTERNS); IPR000595 (PROSITE_PROFILES); IPR000595 (PROSITE_PROFILES); IPR000595 (CDD); cd12097 (CDD); IPR000595 (CDD); SSF47391 (SUPERFAMILY); IPR018490 (SUPERFAMILY); IPR018490 (SUPERFAMILY)	P:GO:0001932; C:GO:0005952; F:GO:0008603	P:regulation of protein phosphorylation; C:cAMP-dependent protein kinase complex; F:cAMP-dependent protein kinase regulator activity
Aqu3.1.28214_001	405.453	1.82938	0.159084	11.4995	1.33e-30	2.43e-28	up	K04437	FLNA	filamin	Filamin-C, putative	1	F:GO:0003779	F:actin binding			IPR001715 (PFAM); IPR017868 (PFAM); IPR036872 (G3DSA:1.10.418.GENE3D); IPR013783 (G3DSA:2.60.40.GENE3D); IPR036872 (G3DSA:1.10.418.GENE3D); IPR013783 (G3DSA:2.60.40.GENE3D); IPR013783 (G3DSA:2.60.40.GENE3D); IPR013783 (G3DSA:2.60.40.GENE3D); PTHR43998:SF2 (PANTHER); PTHR43998 (PANTHER); PTHR43998:SF2 (PANTHER); IPR001589 (PROSITE_PATTERNS); IPR001589 (PROSITE_PATTERNS); IPR017868 (PROSITE_PROFILES); IPR001715 (PROSITE_PROFILES); IPR017868 (PROSITE_PROFILES); IPR017868 (PROSITE_PROFILES); IPR017868 (PROSITE_PROFILES); IPR001715 (PROSITE_PROFILES); IPR017868 (PROSITE_PROFILES); IPR001715 (CDD); IPR001715 (CDD); IPR036872 (SUPERFAMILY); IPR014756 (SUPERFAMILY); IPR014756 (SUPERFAMILY); IPR014756 (SUPERFAMILY); IPR014756 (SUPERFAMILY); IPR014756 (SUPERFAMILY)	F:GO:0005515	F:protein binding
Aqu3.1.28215_001	2.44382	2.7429	0.956364	2.86805	0.00413009	0.0195202	up				filamin-B isoform X5	1	F:GO:0003779	F:actin binding			no IPS match	no IPS match	no IPS match
Aqu3.1.28228_001	42.8056	0.625807	0.232567	2.69087	0.00712668	0.0301061	up				predicted protein	3	F:GO:0003735; C:GO:0005840; P:GO:0006412	F:structural constituent of ribosome; C:ribosome; P:translation			IPR007740 (PFAM); G3DSA:3.30.780.10 (GENE3D)	F:GO:0003735; C:GO:0005622; C:GO:0005840; P:GO:0006412	F:structural constituent of ribosome; C:intracellular; C:ribosome; P:translation
Aqu3.1.28283_001	316.805	1.56967	0.16426	9.55605	1.22e-21	1.24e-19	up	K09407	FOXN	forkhead box protein N	forkhead box protein N3	4	F:GO:0003700; C:GO:0005634; P:GO:0006355; F:GO:0043565	F:DNA-binding transcription factor activity; C:nucleus; P:regulation of transcription, DNA-templated; F:sequence-specific DNA binding			IPR001766 (PRINTS); IPR036388 (G3DSA:1.10.10.GENE3D); IPR001766 (PFAM); PTHR13962 (PANTHER); IPR030456 (PROSITE_PATTERNS); IPR018122 (PROSITE_PATTERNS); IPR001766 (PROSITE_PROFILES); IPR001766 (CDD); IPR036390 (SUPERFAMILY)	F:GO:0003700; P:GO:0006355; F:GO:0043565	F:DNA-binding transcription factor activity; P:regulation of transcription, DNA-templated; F:sequence-specific DNA binding
Aqu3.1.28295_001	44.6334	2.86028	0.661878	4.32146	1.55e-05	0.000164488	up	K09510	DNAJB4	DnaJ homolog subfamily B member 4	DnaJ homolog subfamily B member 4	4	P:GO:0006457; C:GO:0044424; F:GO:0051082; P:GO:0065007	P:protein folding; C:intracellular part; F:unfolded protein binding; P:biological regulation			IPR001623 (PRINTS); IPR036869 (G3DSA:1.10.287.GENE3D); IPR002939 (PFAM); IPR001623 (PFAM); G3DSA:2.60.260.20 (GENE3D); G3DSA:2.60.260.20 (GENE3D); PTHR24078:SF519 (PANTHER); PTHR24078 (PANTHER); IPR018253 (PROSITE_PATTERNS); IPR001623 (PROSITE_PROFILES); IPR001623 (CDD); cd10747 (CDD); IPR036869 (SUPERFAMILY); IPR008971 (SUPERFAMILY); IPR008971 (SUPERFAMILY)	P:GO:0006457; F:GO:0051082	P:protein folding; F:unfolded protein binding
Aqu3.1.28297_001	56.3852	2.5961	0.252936	10.2638	1.03e-24	1.23e-22	up	K17701	SIPA1L1	signal-induced proliferation-associated 1 like protein 1	signal-induced proliferation-associated 1-like protein 1 isoform X1	3	F:GO:0005096; P:GO:0043547; P:GO:0051056	F:GTPase activator activity; P:positive regulation of GTPase activity; P:regulation of small GTPase mediated signal transduction			IPR035974 (G3DSA:3.40.50.GENE3D); IPR000331 (PFAM); PTHR15711 (PANTHER); IPR000331 (PROSITE_PROFILES); IPR035974 (SUPERFAMILY)	F:GO:0005096; P:GO:0051056	F:GTPase activator activity; P:regulation of small GTPase mediated signal transduction
Aqu3.1.28300_001	20.547	0.930806	0.35233	2.64186	0.00824528	0.0339515	up	K05863	SLC25A4S	solute carrier family 25 (mitochondrial adenine nucleotide translocator), member 4/5/6/31	ADP,ATP carrier protein 3, mitochondrial-like	4	F:GO:0005471; C:GO:0005743; C:GO:0016021; P:GO:0055085	F:ATP:ADP antiporter activity; C:mitochondrial inner membrane; C:integral component of membrane; P:transmembrane transport			IPR002113 (PRINTS); IPR002067 (PRINTS); IPR023395 (G3DSA:1.50.40.GENE3D); IPR018108 (PFAM); IPR040062 (PANTHER); PTHR24089:SF31 (PANTHER); IPR018108 (PROSITE_PROFILES); IPR018108 (PROSITE_PROFILES); IPR018108 (PROSITE_PROFILES); IPR023395 (SUPERFAMILY)	C:GO:0005743; F:GO:0022857; P:GO:0055085	C:mitochondrial inner membrane; F:transmembrane transporter activity; P:transmembrane transport
Aqu3.1.28316_001	86.7147	1.233	0.214547	5.74699	9.08e-09	1.99e-07	up	K19009	SIK3	serine/threonine-protein kinase SIK3 [EC:2.7.11.1]	serine/threonine-protein kinase SIK3-like	11	F:GO:0000287; F:GO:0004674; F:GO:0005515; F:GO:0005524; C:GO:0005634; C:GO:0005737; C:GO:0031588; P:GO:0032007; P:GO:0042149; P:GO:0046626; P:GO:0046777	F:magnesium ion binding; F:protein serine/threonine kinase activity; F:protein binding; F:ATP binding; C:nucleus; C:cytoplasm; C:nucleotide-activated protein kinase complex; P:negative regulation of TOR signaling; P:cellular response to glucose starvation; P:regulation of insulin receptor signaling pathway; P:protein autophosphorylation	EC:2.7.11	Transferring phosphorus-containing groups	IPR000719 (PFAM); G3DSA:1.10.510.10 (GENE3D); PTHR24343 (PANTHER); PTHR24343:SF311 (PANTHER); IPR017441 (PROSITE_PATTERNS); IPR008271 (PROSITE_PATTERNS); IPR000719 (PROSITE_PROFILES); IPR034672 (CDD); IPR011009 (SUPERFAMILY)	F:GO:0004672; F:GO:0004674; F:GO:0005524; P:GO:0006468	F:protein kinase activity; F:protein serine/threonine kinase activity; F:ATP binding; P:protein phosphorylation
Aqu3.1.28318_001	4.27662	5.00362	0.895372	5.58832	2.29e-08	4.7e-07	up				predicted protein	NA					no IPS match	no IPS match	no IPS match
Aqu3.1.28327_001	47.3382	1.92746	0.336053	5.73558	9.72e-09	2.12e-07	up	K12165	UFC1	ufm1-conjugating enzyme 1	ubiquitin-fold modifier-conjugating enzyme 1	2	F:GO:0071568; P:GO:1990592	F:UFM1 transferase activity; P:protein K69-linked ufmylation			IPR014806 (PIRSF); IPR014806 (PFAM); IPR016135 (G3DSA:3.10.110.GENE3D); IPR014806 (PANTHER); IPR016135 (SUPERFAMILY)	no GO terms	no GO terms
Aqu3.1.28330_001	109.759	2.02537	0.49149	4.12088	3.77e-05	0.000357334	up				PREDICTED: uncharacterized protein LOC109582985	1	C:GO:0016021	C:integral component of membrane			no IPS match	no IPS match	no IPS match
Aqu3.1.28353_001	18.0137	1.1924	0.367408	3.24543	0.00117272	0.00693441	up	K08439	GPR161	G protein-coupled receptor 161	galanin receptor type 3-like	3	P:GO:0007186; F:GO:0008502; C:GO:0016021	P:G protein-coupled receptor signaling pathway; F:melatonin receptor activity; C:integral component of membrane			IPR000276 (PRINTS); G3DSA:1.20.1070.10 (GENE3D); IPR000276 (PFAM); PTHR43962:SF6 (PANTHER); IPR027459 (PANTHER); IPR017452 (PROSITE_PROFILES); cd00637 (CDD); SSF81321 (SUPERFAMILY)	F:GO:0004930; P:GO:0007186; F:GO:0008502; C:GO:0016021	F:G protein-coupled receptor activity; P:G protein-coupled receptor signaling pathway; F:melatonin receptor activity; C:integral component of membrane
Aqu3.1.28354_001	258.369	1.32116	0.265811	4.97029	6.69e-07	1.01e-05	up	K00274	MAO	monoamine oxidase [EC:1.4.3.4]	amine oxidase [flavin-containing] B-like	2	F:GO:0016491; P:GO:0055114	F:oxidoreductase activity; P:oxidation-reduction process			IPR001613 (PRINTS); IPR002937 (PFAM); G3DSA:3.90.660.10 (GENE3D); IPR036188 (G3DSA:3.50.50.GENE3D); PTHR43563 (PANTHER); IPR036188 (SUPERFAMILY); SSF54373 (SUPERFAMILY)	F:GO:0016491; P:GO:0055114	F:oxidoreductase activity; P:oxidation-reduction process
Aqu3.1.28355_001	6.47383	2.00512	0.704062	2.84794	0.00440036	0.0205101	up	K00274	MAO	monoamine oxidase [EC:1.4.3.4]	amine oxidase [flavin-containing] B-like	2	F:GO:0016491; P:GO:0055114	F:oxidoreductase activity; P:oxidation-reduction process			IPR001613 (PRINTS); IPR002937 (PFAM); G3DSA:1.10.405.10 (GENE3D); IPR036188 (G3DSA:3.50.50.GENE3D); G3DSA:3.90.660.10 (GENE3D); PTHR43563 (PANTHER); SSF54373 (SUPERFAMILY); IPR036188 (SUPERFAMILY)	F:GO:0016491; P:GO:0055114	F:oxidoreductase activity; P:oxidation-reduction process
Aqu3.1.28362_001	19.345	3.44829	0.55475	6.21594	5.1e-10	1.38e-08	up				PREDICTED: uncharacterized protein LOC109580659	NA					PS50007 (PROSITE_PROFILES)	no GO terms	no GO terms
Aqu3.1.28447_001	12.0681	3.49454	0.807728	4.32638	1.52e-05	0.000161208	up				sushi, nidogen and EGF-like domain-containing protein 1	1	P:GO:0007160	P:cell-matrix adhesion			no IPS match	no IPS match	no IPS match
Aqu3.1.28453_001	363.276	0.500636	0.156248	3.2041	0.00135484	0.00780597	up	K03872	ELOC	elongin-C	transcription elongation factor B polypeptide 1 isoform X2	7	F:GO:0003746; F:GO:0004842; P:GO:0006414; P:GO:0006511; P:GO:0016567; P:GO:0032968; C:GO:0070449	F:translation elongation factor activity; F:ubiquitin-protein transferase activity; P:translational elongation; P:ubiquitin-dependent protein catabolic process; P:protein ubiquitination; P:positive regulation of transcription elongation from RNA polymerase II promoter; C:elongin complex			IPR016073 (PFAM); G3DSA:3.30.710.10 (GENE3D); PTHR20648:SF0 (PANTHER); IPR039948 (PANTHER); IPR011333 (SUPERFAMILY)	P:GO:0006511	P:ubiquitin-dependent protein catabolic process
Aqu3.1.28457_001	20.0165	1.67578	0.367063	4.56538	4.99e-06	6.09e-05	up	K13990	FTCD	glutamate formiminotransferase / formiminotetrahydrofolate cyclodeaminase [EC:2.1.2.5 4.3.1.4]	formimidoyltransferase-cyclodeaminase isoform X2	4	F:GO:0005542; C:GO:0005794; F:GO:0016740; P:GO:0044237	F:folic acid binding; C:Golgi apparatus; F:transferase activity; P:cellular metabolic process			IPR004227 (TIGRFAM); IPR036178 (G3DSA:1.20.120.GENE3D); IPR007044 (PFAM); IPR013802 (PFAM); IPR037064 (G3DSA:3.30.990.GENE3D); IPR012886 (PFAM); IPR037070 (G3DSA:3.30.70.GENE3D); PTHR12234 (PANTHER); PTHR12234:SF0 (PANTHER); IPR022384 (SUPERFAMILY); IPR036178 (SUPERFAMILY); IPR022384 (SUPERFAMILY)	F:GO:0003824; F:GO:0005542; F:GO:0016740; P:GO:0044237	F:catalytic activity; F:folic acid binding; F:transferase activity; P:cellular metabolic process
Aqu3.1.28473_001	34.5713	0.72308	0.18674	3.87212	0.000107893	0.00089793	up	K00994	CHPT1	diacylglycerol cholinephosphotransferase [EC:2.7.8.2]	cholinephosphotransferase 1	3	P:GO:0008654; C:GO:0016020; F:GO:0016780	P:phospholipid biosynthetic process; C:membrane; F:phosphotransferase activity, for other substituted phosphate groups			IPR000462 (PFAM); G3DSA:1.20.120.1760 (GENE3D); IPR014472 (PIRSF); IPR014472 (PANTHER); PTHR10414:SF48 (PANTHER); IPR000462 (PROSITE_PATTERNS)	P:GO:0008654; C:GO:0016020; F:GO:0016780	P:phospholipid biosynthetic process; C:membrane; F:phosphotransferase activity, for other substituted phosphate groups
Aqu3.1.28480_001	126.557	1.01286	0.241485	4.19428	2.74e-05	0.000271652	up	K08826	HIPK	homeodomain interacting protein kinase [EC:2.7.11.1]	Homeodomain-interacting protein kinase 2	3	F:GO:0004672; F:GO:0005524; P:GO:0006468	F:protein kinase activity; F:ATP binding; P:protein phosphorylation			G3DSA:3.30.200.20 (GENE3D); IPR000719 (PFAM); G3DSA:1.10.510.10 (GENE3D); PTHR24058:SF53 (PANTHER); PTHR24058 (PANTHER); IPR017441 (PROSITE_PATTERNS); IPR008271 (PROSITE_PATTERNS); IPR000719 (PROSITE_PROFILES); IPR011009 (SUPERFAMILY)	F:GO:0004672; F:GO:0005524; P:GO:0006468	F:protein kinase activity; F:ATP binding; P:protein phosphorylation
Aqu3.1.28484_001	58.3323	2.26407	0.377596	5.99601	2.02e-09	4.96e-08	up	K08515	VAMP7	vesicle-associated membrane protein 7	vesicle-associated membrane protein 7-like isoform X2	2	C:GO:0016021; P:GO:0016192	C:integral component of membrane; P:vesicle-mediated transport			IPR001388 (PRINTS); G3DSA:1.20.5.110 (GENE3D); IPR001388 (PFAM); G3DSA:3.30.450.50 (GENE3D); PTHR21136:SF4 (PANTHER); PTHR21136 (PANTHER); IPR010908 (PROSITE_PROFILES); IPR001388 (PROSITE_PROFILES); cd15843 (CDD); IPR011012 (SUPERFAMILY); SSF58038 (SUPERFAMILY)	C:GO:0016021; P:GO:0016192	C:integral component of membrane; P:vesicle-mediated transport
Aqu3.1.28488_001	268.414	0.924075	0.223897	4.12723	3.67e-05	0.000349177	up				CD63 antigen	4	C:GO:0016021; C:GO:0031982; C:GO:0044444; C:GO:0044446	C:integral component of membrane; C:vesicle; C:cytoplasmic part; C:intracellular organelle part			IPR000301 (PRINTS); IPR008952 (G3DSA:1.10.1450.GENE3D); IPR018499 (PFAM); IPR000301 (PIRSF); PTHR19282 (PANTHER); PTHR19282:SF252 (PANTHER); cd03127 (CDD); IPR008952 (SUPERFAMILY)	C:GO:0016021	C:integral component of membrane
Aqu3.1.28497_001	158.489	1.2474	0.27683	4.50601	6.61e-06	7.79e-05	up	K17353	TSPAN18	tetraspanin-18	tetraspanin-9-like	1	C:GO:0016021	C:integral component of membrane			IPR018499 (PFAM); IPR008952 (G3DSA:1.10.1450.GENE3D); IPR000301 (PIRSF); PTHR19282:SF283 (PANTHER); PTHR19282 (PANTHER); cd03127 (CDD); IPR008952 (SUPERFAMILY)	C:GO:0016021	C:integral component of membrane
Aqu3.1.28510_001	241.909	1.18695	0.173105	6.85683	7.04e-12	2.53e-10	up				costars family protein ABRACL	1	P:GO:0032970	P:regulation of actin filament-based process			IPR038095 (G3DSA:1.10.10.GENE3D); IPR027817 (PFAM); PTHR22739 (PANTHER); PTHR22739:SF0 (PANTHER)	no GO terms	no GO terms
Aqu3.1.28512_001	114.327	5.10069	0.332433	15.3435	3.91e-53	3.06e-50	up	K09332	RAX	retina and anterior neural fold homeobox protein	ALX homeobox protein 1	6	F:GO:0003700; C:GO:0005634; P:GO:0006355; P:GO:0006366; C:GO:0016021; F:GO:0043565	F:DNA-binding transcription factor activity; C:nucleus; P:regulation of transcription, DNA-templated; P:transcription by RNA polymerase II; C:integral component of membrane; F:sequence-specific DNA binding			IPR000047 (PRINTS); IPR001356 (PFAM); G3DSA:1.10.10.60 (GENE3D); PTHR24329 (PANTHER); PTHR24329:SF512 (PANTHER); IPR017970 (PROSITE_PATTERNS); IPR001356 (PROSITE_PROFILES); IPR001356 (CDD); IPR009057 (SUPERFAMILY)	F:GO:0003677; P:GO:0006355; F:GO:0043565	F:DNA binding; P:regulation of transcription, DNA-templated; F:sequence-specific DNA binding
Aqu3.1.28521_001	92.71	0.691111	0.153237	4.51007	6.48e-06	7.67e-05	up				ras suppressor protein 1	1	F:GO:0005515	F:protein binding			IPR032675 (G3DSA:3.80.10.GENE3D); IPR025875 (PFAM); PTHR44236 (PANTHER); IPR001611 (PROSITE_PROFILES); IPR001611 (PROSITE_PROFILES); IPR001611 (PROSITE_PROFILES); IPR001611 (PROSITE_PROFILES); IPR001611 (PROSITE_PROFILES); IPR001611 (PROSITE_PROFILES); IPR001611 (PROSITE_PROFILES); SSF52058 (SUPERFAMILY)	F:GO:0005515	F:protein binding
Aqu3.1.28526_001	76.0877	1.70474	0.406896	4.18963	2.79e-05	0.000277096	up				Ras guanine nucleotide exchange factor	7	F:GO:0005085; C:GO:0005622; P:GO:0007264; P:GO:0043052; P:GO:0046956; P:GO:0090630; P:GO:1903013	F:guanyl-nucleotide exchange factor activity; C:intracellular; P:small GTPase mediated signal transduction; P:thermotaxis; P:positive phototaxis; P:activation of GTPase activity; P:response to differentiation-inducing factor 1			IPR036964 (G3DSA:1.10.840.GENE3D); IPR001895 (PFAM); IPR008937 (PANTHER); IPR001895 (PROSITE_PROFILES); IPR023578 (SUPERFAMILY)	F:GO:0005085; C:GO:0005622; P:GO:0007264	F:guanyl-nucleotide exchange factor activity; C:intracellular; P:small GTPase mediated signal transduction
Aqu3.1.28532_001	18.0868	2.08259	0.341337	6.10128	1.05e-09	2.67e-08	up	K15275	SLC35B1	solute carrier family 35 (UDP-galactose transporter), member B1	solute carrier family 35 member B1-like	6	C:GO:0012505; C:GO:0016021; C:GO:0043231; C:GO:0044444; C:GO:0044446; P:GO:0055085	C:endomembrane system; C:integral component of membrane; C:intracellular membrane-bounded organelle; C:cytoplasmic part; C:intracellular organelle part; P:transmembrane transport			IPR013657 (PFAM); PTHR10778:SF10 (PANTHER); PTHR10778 (PANTHER); SSF103481 (SUPERFAMILY); SSF103481 (SUPERFAMILY)	P:GO:0055085	P:transmembrane transport
Aqu3.1.28540_001	3.36669	3.21064	0.980972	3.27292	0.00106441	0.00643244	up				probable serine/threonine-protein kinase DDB_G0271682	4	F:GO:0004672; F:GO:0005515; F:GO:0005524; P:GO:0006468	F:protein kinase activity; F:protein binding; F:ATP binding; P:protein phosphorylation			IPR000626 (PFAM); G3DSA:3.30.200.20 (GENE3D); G3DSA:3.10.20.90 (GENE3D); IPR000719 (PFAM); G3DSA:1.10.510.10 (GENE3D); G3DSA:3.10.20.90 (GENE3D); PTHR23257 (PANTHER); IPR017907 (PROSITE_PATTERNS); IPR008266 (PROSITE_PATTERNS); IPR017441 (PROSITE_PATTERNS); IPR019954 (PROSITE_PATTERNS); IPR001841 (PROSITE_PROFILES); IPR000626 (PROSITE_PROFILES); IPR000719 (PROSITE_PROFILES); IPR000626 (PROSITE_PROFILES); SSF57850 (SUPERFAMILY); IPR011009 (SUPERFAMILY); SSF57850 (SUPERFAMILY); IPR029071 (SUPERFAMILY); IPR029071 (SUPERFAMILY)	F:GO:0004672; F:GO:0005515; F:GO:0005524; P:GO:0006468	F:protein kinase activity; F:protein binding; F:ATP binding; P:protein phosphorylation
Aqu3.1.28587_001	109.287	1.56817	0.296135	5.29548	1.19e-07	2.18e-06	up	K16059	STIM1	stromal interaction molecule 1	stromal interaction molecule 1-like isoform X1	3	F:GO:0005246; F:GO:0005515; C:GO:0016021	F:calcium channel regulator activity; F:protein binding; C:integral component of membrane			G3DSA:1.10.150.50 (GENE3D); IPR032393 (PFAM); IPR001660 (PFAM); G3DSA:1.10.238.180 (GENE3D); IPR037608 (PANTHER); IPR001660 (PROSITE_PROFILES); IPR032393 (CDD); IPR013761 (SUPERFAMILY)	F:GO:0005246; F:GO:0005515	F:calcium channel regulator activity; F:protein binding
Aqu3.1.28627_001	4.85189	1.08559	0.50783	2.1377	0.0325414	0.0992363	up				---NA---	NA					IPR031851 (PFAM)	no GO terms	no GO terms
Aqu3.1.28656_001	27.6353	1.13244	0.338746	3.34304	0.000828667	0.00524269	up				death-associated protein kinase 1-like	1	F:GO:0005515	F:protein binding			IPR036770 (G3DSA:1.25.40.GENE3D); IPR020683 (PFAM); IPR036770 (G3DSA:1.25.40.GENE3D); IPR008516 (PFAM); G3DSA:3.40.50.300 (GENE3D); PTHR44181 (PANTHER); IPR020683 (PROSITE_PROFILES); IPR020683 (PROSITE_PROFILES); IPR020683 (PROSITE_PROFILES); IPR002110 (PROSITE_PROFILES); IPR002110 (PROSITE_PROFILES); IPR020683 (PROSITE_PROFILES); IPR002110 (PROSITE_PROFILES); IPR020683 (CDD); IPR020683 (CDD); IPR020683 (CDD); IPR020683 (CDD); IPR020683 (CDD); IPR036770 (SUPERFAMILY); IPR036770 (SUPERFAMILY); IPR027417 (SUPERFAMILY); IPR036770 (SUPERFAMILY)	F:GO:0005515	F:protein binding
Aqu3.1.28658_001	318.063	1.27857	0.419014	3.05138	0.00227789	0.0120052	up	K11977	RNF217	E3 ubiquitin-protein ligase RNF217 [EC:2.3.2.31]	probable E3 ubiquitin-protein ligase RNF217	4	F:GO:0004842; C:GO:0016021; P:GO:0016567; F:GO:0046872	F:ubiquitin-protein transferase activity; C:integral component of membrane; P:protein ubiquitination; F:metal ion binding			IPR013083 (G3DSA:3.30.40.GENE3D); G3DSA:1.20.120.1750 (GENE3D); IPR002867 (PFAM); PTHR11685:SF168 (PANTHER); IPR031127 (PANTHER); SSF57850 (SUPERFAMILY); SSF57850 (SUPERFAMILY); SSF57850 (SUPERFAMILY)	F:GO:0004842; P:GO:0016567	F:ubiquitin-protein transferase activity; P:protein ubiquitination
Aqu3.1.28682_001	118.405	2.06346	0.332115	6.21307	5.2e-10	1.4e-08	up	K23234	ALDH8A1	aminomuconate-semialdehyde dehydrogenase [EC:1.2.1.32]	aldehyde dehydrogenase family 8 member A1	3	F:GO:0001758; P:GO:0042573; P:GO:0055114	F:retinal dehydrogenase activity; P:retinoic acid metabolic process; P:oxidation-reduction process	EC:1.2.1.36	Retinal dehydrogenase	IPR016163 (G3DSA:3.40.309.GENE3D); IPR015590 (PFAM); IPR016162 (G3DSA:3.40.605.GENE3D); PTHR43720 (PANTHER); PTHR43720:SF2 (PANTHER); IPR029510 (PROSITE_PATTERNS); cd07093 (CDD); IPR016161 (SUPERFAMILY)	F:GO:0016491; F:GO:0016620; P:GO:0055114	F:oxidoreductase activity; F:oxidoreductase activity, acting on the aldehyde or oxo group of donors, NAD or NADP as acceptor; P:oxidation-reduction process
Aqu3.1.28683_001	40.9525	0.953376	0.280496	3.39889	0.000676588	0.0044376	up	K18041	PTP4A	protein tyrosine phosphatase type IVA [EC:3.1.3.48]	protein tyrosine phosphatase type IVA 2-like	2	P:GO:0006470; F:GO:0008138	P:protein dephosphorylation; F:protein tyrosine/serine/threonine phosphatase activity	EC:3.1.3.16; EC:3.1.3.41	Protein-serine/threonine phosphatase; 4-nitrophenylphosphatase	IPR029021 (G3DSA:3.90.190.GENE3D); IPR000340 (PFAM); PTHR23339 (PANTHER); PTHR23339:SF65 (PANTHER); IPR000387 (PROSITE_PROFILES); IPR029021 (SUPERFAMILY)	F:GO:0008138; P:GO:0016311; F:GO:0016791	F:protein tyrosine/serine/threonine phosphatase activity; P:dephosphorylation; F:phosphatase activity
Aqu3.1.28725_001	136.98	1.31111	0.226816	5.78052	7.45e-09	1.66e-07	up				PREDICTED: uncharacterized protein LOC105313170	NA					no IPS match	no IPS match	no IPS match
Aqu3.1.28726_001	601.47	1.28604	0.163801	7.85124	4.12e-15	2.2e-13	up	K06639	CDC14	cell division cycle 14 [EC:3.1.3.16 3.1.3.48]	dual specificity protein phosphatase CDC14A-like isoform X5	11	F:GO:0004722; F:GO:0004725; C:GO:0005634; C:GO:0005737; C:GO:0005813; P:GO:0007096; F:GO:0008138; P:GO:0035335; P:GO:0051256; P:GO:0071850; C:GO:0072686	F:protein serine/threonine phosphatase activity; F:protein tyrosine phosphatase activity; C:nucleus; C:cytoplasm; C:centrosome; P:regulation of exit from mitosis; F:protein tyrosine/serine/threonine phosphatase activity; P:peptidyl-tyrosine dephosphorylation; P:mitotic spindle midzone assembly; P:mitotic cell cycle arrest; C:mitotic spindle	EC:3.1.3.16; EC:3.1.3.48; EC:3.1.3.41	Protein-serine/threonine phosphatase; Protein-tyrosine-phosphatase; 4-nitrophenylphosphatase	IPR029021 (G3DSA:3.90.190.GENE3D); IPR029260 (PFAM); IPR029021 (G3DSA:3.90.190.GENE3D); PTHR23339 (PANTHER); IPR026068 (PTHR23339:PANTHER); IPR029021 (SUPERFAMILY); IPR029021 (SUPERFAMILY)	no GO terms	no GO terms
Aqu3.1.28727_001	116.44	1.11868	0.325732	3.43436	0.000593957	0.00397293	up				telomerase RNA component interacting RNase	3	F:GO:0008408; F:GO:0008409; P:GO:0090503	F:3'-5' exonuclease activity; F:5'-3' exonuclease activity; P:RNA phosphodiester bond hydrolysis, exonucleolytic			IPR038838 (PANTHER)	F:GO:0008408; F:GO:0008409; P:GO:0090503	F:3'-5' exonuclease activity; F:5'-3' exonuclease activity; P:RNA phosphodiester bond hydrolysis, exonucleolytic
Aqu3.1.28739_001	13.3566	1.41597	0.572327	2.47406	0.0133588	0.050379	up				gibberellin 2-beta-dioxygenase 4-like	3	F:GO:0016491; F:GO:0046872; P:GO:0055114	F:oxidoreductase activity; F:metal ion binding; P:oxidation-reduction process			PR00682 (PRINTS); IPR026992 (PFAM); IPR005123 (PFAM); IPR027443 (G3DSA:2.60.120.GENE3D); PTHR10209 (PANTHER); PTHR10209:SF146 (PANTHER); IPR005123 (PROSITE_PROFILES); SSF51197 (SUPERFAMILY)	F:GO:0016491; P:GO:0055114	F:oxidoreductase activity; P:oxidation-reduction process
Aqu3.1.28741_001	134.802	0.997141	0.169397	5.88643	3.95e-09	9.28e-08	up	K23339	YPEL5	protein yippee-like 5	protein yippee-like 5	2	C:GO:0000151; F:GO:0046872	C:ubiquitin ligase complex; F:metal ion binding			IPR004910 (PFAM); IPR039058 (PANTHER); PTHR13848:SF15 (PANTHER); IPR034751 (PROSITE_PROFILES)	no GO terms	no GO terms
Aqu3.1.28805_001	42.5858	1.37081	0.295922	4.63232	3.62e-06	4.57e-05	up	K07922	RAB36	Ras-related protein Rab-36	ras-related protein Rab-34	2	F:GO:0003924; F:GO:0005525	F:GTPase activity; F:GTP binding	EC:3.6.1.15	Nucleoside-triphosphate phosphatase	PR00449 (PRINTS); G3DSA:3.40.50.300 (GENE3D); IPR001806 (PFAM); IPR005225 (TIGRFAM); PTHR24073:SF468 (PANTHER); PTHR24073 (PANTHER); PS51419 (PROSITE_PROFILES); cd00154 (CDD); IPR027417 (SUPERFAMILY)	F:GO:0003924; F:GO:0005525	F:GTPase activity; F:GTP binding
Aqu3.1.28818_001	24.7559	0.653999	0.292187	2.23829	0.0252021	0.0813795	up	K01714	dapA	4-hydroxy-tetrahydrodipicolinate synthase [EC:4.3.3.7]	dihydrodipicolinate synthase family protein	1	F:GO:0016829	F:lyase activity			IPR002220 (PFAM); IPR013785 (G3DSA:3.20.20.GENE3D); PTHR12128:SF15 (PANTHER); IPR002220 (PANTHER); cd00408 (CDD); SSF51569 (SUPERFAMILY)	F:GO:0003824; F:GO:0016829	F:catalytic activity; F:lyase activity
Aqu3.1.28836_001	29.9862	4.40841	0.500603	8.8062	1.29e-18	1.06e-16	up				leucine-rich repeat extensin-like protein 5	NA					no IPS match	no IPS match	no IPS match
Aqu3.1.28864_001	25.7568	0.68615	0.248895	2.75678	0.00583728	0.025584	up				BSD domain-containing protein 1	NA					IPR035925 (G3DSA:1.10.3970.GENE3D); IPR005607 (PFAM); PTHR16019 (PANTHER); PTHR16019:SF5 (PANTHER); IPR005607 (PROSITE_PROFILES); SSF140383 (SUPERFAMILY)	no GO terms	no GO terms
Aqu3.1.28869_001	3.5214	2.43764	1.0015	2.43398	0.0149337	0.0548271	up				PREDICTED: uncharacterized protein LOC109582831	1	C:GO:0016021	C:integral component of membrane			G3DSA:1.20.1250.20 (GENE3D); IPR036259 (SUPERFAMILY)	no GO terms	no GO terms
Aqu3.1.28872_001	3.97316	2.43477	0.885862	2.74847	0.00598739	0.0261338	up				PREDICTED: uncharacterized protein LOC109582831	1	C:GO:0016021	C:integral component of membrane			no IPS match	no IPS match	no IPS match
Aqu3.1.28939_001	93.4403	1.07787	0.255158	4.22431	2.4e-05	0.000241297	up				core-binding factor subunit beta	4	F:GO:0003713; C:GO:0005634; F:GO:0043565; P:GO:1903508	F:transcription coactivator activity; C:nucleus; F:sequence-specific DNA binding; P:positive regulation of nucleic acid-templated transcription			IPR036552 (G3DSA:2.40.250.GENE3D); IPR003417 (PFAM); IPR003417 (PANTHER); IPR036552 (SUPERFAMILY)	F:GO:0003713; C:GO:0005634	F:transcription coactivator activity; C:nucleus
Aqu3.1.28952_001	100.495	1.41852	0.448848	3.16035	0.0015758	0.00881877	up				enkurin-like	2	C:GO:0001669; F:GO:0005516	C:acrosomal vesicle; F:calmodulin binding			IPR027012 (PFAM); IPR026150 (PTHR21490:PANTHER); PTHR21490 (PANTHER); IPR027012 (PROSITE_PROFILES)	no GO terms	no GO terms
Aqu3.1.28959_001	24.0648	1.36827	0.249643	5.48089	4.23e-08	8.32e-07	up	K21398	SLC11A2	natural resistance-associated macrophage protein 2	natural resistance-associated macrophage protein 2-like isoform X1	11	P:GO:0000041; F:GO:0005381; F:GO:0005384; C:GO:0005886; P:GO:0010039; F:GO:0015086; C:GO:0016021; P:GO:0035162; P:GO:0042541; P:GO:0046688; P:GO:0098662	P:transition metal ion transport; F:iron ion transmembrane transporter activity; F:manganese ion transmembrane transporter activity; C:plasma membrane; P:response to iron ion; F:cadmium ion transmembrane transporter activity; C:integral component of membrane; P:embryonic hemopoiesis; P:hemoglobin biosynthetic process; P:response to copper ion; P:inorganic cation transmembrane transport			IPR001046 (PRINTS); IPR001046 (PFAM); IPR001046 (TIGRFAM); PTHR11706:SF73 (PANTHER); IPR001046 (PANTHER); IPR001046 (HAMAP)	C:GO:0016020; P:GO:0030001; F:GO:0046873	C:membrane; P:metal ion transport; F:metal ion transmembrane transporter activity
Aqu3.1.28960_001	943.314	0.457241	0.150027	3.04774	0.00230572	0.0121218	up	K13249	SSR1	translocon-associated protein subunit alpha	translocon-associated protein subunit alpha-like	2	C:GO:0005789; C:GO:0016021	C:endoplasmic reticulum membrane; C:integral component of membrane			IPR005595 (PFAM); PTHR12924 (PANTHER)	C:GO:0005789	C:endoplasmic reticulum membrane
Aqu3.1.28977_001	341.607	0.825611	0.284074	2.90632	0.00365706	0.0176961	up	K00411	UQCRFS1	ubiquinol-cytochrome c reductase iron-sulfur subunit [EC:7.1.1.8]	cytochrome b-c1 complex subunit Rieske, mitochondrial	4	C:GO:0005750; P:GO:0006122; F:GO:0008121; F:GO:0051537	C:mitochondrial respiratory chain complex III; P:mitochondrial electron transport, ubiquinol to cytochrome c; F:ubiquinol-cytochrome-c reductase activity; F:2 iron, 2 sulfur cluster binding	EC:1.10.2; EC:1.10.2.2	Acting on diphenols and related substances as donors; Quinol--cytochrome-c reductase	IPR005805 (PRINTS); IPR017941 (PFAM); IPR036922 (G3DSA:2.102.10.GENE3D); IPR037008 (G3DSA:1.20.5.GENE3D); IPR004192 (PFAM); IPR006317 (TIGRFAM); PTHR10134:SF13 (PANTHER); IPR014349 (PANTHER); IPR017941 (PROSITE_PROFILES); cd03470 (CDD); IPR036922 (SUPERFAMILY); SSF81502 (SUPERFAMILY)	F:GO:0008121; C:GO:0016020; F:GO:0016491; F:GO:0016679; F:GO:0051537; P:GO:0055114	F:ubiquinol-cytochrome-c reductase activity; C:membrane; F:oxidoreductase activity; F:oxidoreductase activity, acting on diphenols and related substances as donors; F:2 iron, 2 sulfur cluster binding; P:oxidation-reduction process
Aqu3.1.29020_001	43.4373	2.65196	0.391947	6.76613	1.32e-11	4.62e-10	up	K18038	PTPN9	tyrosine-protein phosphatase non-receptor type 9 [EC:3.1.3.48]	tyrosine-protein phosphatase non-receptor type 9-like	2	F:GO:0004725; P:GO:0035335	F:protein tyrosine phosphatase activity; P:peptidyl-tyrosine dephosphorylation	EC:3.1.3.16; EC:3.1.3.48; EC:3.1.3.41	Protein-serine/threonine phosphatase; Protein-tyrosine-phosphatase; 4-nitrophenylphosphatase	IPR000242 (PRINTS); IPR029021 (G3DSA:3.90.190.GENE3D); IPR001251 (PFAM); IPR036865 (G3DSA:3.40.525.GENE3D); IPR000242 (PFAM); PTHR19134 (PANTHER); PTHR19134:SF355 (PANTHER); PTHR19134 (PANTHER); PTHR19134:SF355 (PANTHER); IPR016130 (PROSITE_PATTERNS); IPR000242 (PROSITE_PROFILES); IPR001251 (PROSITE_PROFILES); IPR000387 (PROSITE_PROFILES); cd00047 (CDD); IPR001251 (CDD); IPR029021 (SUPERFAMILY); IPR036865 (SUPERFAMILY)	F:GO:0004725; P:GO:0006470; P:GO:0016311; F:GO:0016791	F:protein tyrosine phosphatase activity; P:protein dephosphorylation; P:dephosphorylation; F:phosphatase activity
Aqu3.1.29022_001	8.45337	1.59015	0.694594	2.28932	0.0220608	0.0733679	up				ras-specific guanine nucleotide-releasing factor 1-like	11	F:GO:0005085; C:GO:0005829; P:GO:0008283; F:GO:0017016; C:GO:0030426; P:GO:0031175; P:GO:0035020; F:GO:0035254; P:GO:0048168; P:GO:0090630; P:GO:2000310	F:guanyl-nucleotide exchange factor activity; C:cytosol; P:cell population proliferation; F:Ras GTPase binding; C:growth cone; P:neuron projection development; P:regulation of Rac protein signal transduction; F:glutamate receptor binding; P:regulation of neuronal synaptic plasticity; P:activation of GTPase activity; P:regulation of NMDA receptor activity			IPR036964 (G3DSA:1.10.840.GENE3D); IPR023578 (SUPERFAMILY)	F:GO:0005085; P:GO:0007264	F:guanyl-nucleotide exchange factor activity; P:small GTPase mediated signal transduction
Aqu3.1.29077_001	218.98	0.782322	0.133769	5.84828	4.97e-09	1.15e-07	up	K16197	YWHAB_Q_Z	14-3-3 protein beta/theta/zeta	14-3-3 protein zeta isoform X2	1	F:GO:0019904	F:protein domain specific binding			IPR000308 (PRINTS); IPR000308 (PIRSF); IPR036815 (G3DSA:1.20.190.GENE3D); IPR023410 (PFAM); IPR000308 (PANTHER); PTHR18860:SF13 (PANTHER); IPR023409 (PROSITE_PATTERNS); IPR023409 (PROSITE_PATTERNS); cd08774 (CDD); IPR036815 (SUPERFAMILY)	F:GO:0019904	F:protein domain specific binding
Aqu3.1.29078_001	417.932	0.814919	0.128152	6.359	2.03e-10	5.93e-09	up	K16197	YWHAB_Q_Z	14-3-3 protein beta/theta/zeta	14-3-3 protein beta/alpha-1	20	P:GO:0000132; P:GO:0001708; C:GO:0005634; C:GO:0005938; P:GO:0006611; P:GO:0007346; F:GO:0008134; P:GO:0008340; P:GO:0009792; P:GO:0009949; P:GO:0010070; P:GO:0010286; F:GO:0019904; P:GO:0030590; P:GO:0035046; P:GO:0040024; P:GO:0042308; P:GO:0045167; P:GO:0051220; P:GO:0051321	P:establishment of mitotic spindle orientation; P:cell fate specification; C:nucleus; C:cell cortex; P:protein export from nucleus; P:regulation of mitotic cell cycle; F:transcription factor binding; P:determination of adult lifespan; P:embryo development ending in birth or egg hatching; P:polarity specification of anterior/posterior axis; P:zygote asymmetric cell division; P:heat acclimation; F:protein domain specific binding; P:first cell cycle pseudocleavage; P:pronuclear migration; P:dauer larval development; P:negative regulation of protein import into nucleus; P:asymmetric protein localization involved in cell fate determination; P:cytoplasmic sequestering of protein; P:meiotic cell cycle			IPR000308 (PRINTS); IPR000308 (PIRSF); IPR036815 (G3DSA:1.20.190.GENE3D); IPR023410 (PFAM); IPR000308 (PANTHER); PTHR18860:SF13 (PANTHER); IPR023409 (PROSITE_PATTERNS); IPR036815 (SUPERFAMILY)	F:GO:0019904	F:protein domain specific binding
Aqu3.1.29079_001	17.6439	1.37717	0.39237	3.50988	0.000448313	0.00312115	up				14-3-3 protein beta/alpha-1-like	1	F:GO:0019904	F:protein domain specific binding			no IPS match	no IPS match	no IPS match
Aqu3.1.29080_001	346.42	1.31002	0.202367	6.47348	9.58e-11	2.94e-09	up	K16197	YWHAB_Q_Z	14-3-3 protein beta/theta/zeta	14-3-3 protein zeta isoform X1	1	F:GO:0019904	F:protein domain specific binding			IPR000308 (PRINTS); IPR036815 (G3DSA:1.20.190.GENE3D); IPR000308 (PIRSF); IPR023410 (PFAM); IPR000308 (PANTHER); PTHR18860:SF13 (PANTHER); cd08774 (CDD); IPR036815 (SUPERFAMILY)	F:GO:0019904	F:protein domain specific binding
Aqu3.1.29082_001	4.42173	1.70403	0.7834	2.17517	0.0296174	0.092662	up				14-3-3 zeta	3	F:GO:0004497; F:GO:0019904; P:GO:0055114	F:monooxygenase activity; F:protein domain specific binding; P:oxidation-reduction process			no IPS match	no IPS match	no IPS match
Aqu3.1.29124_001	300.269	1.87239	0.205089	9.12966	6.87e-20	6.25e-18	up	K05872	NFKBIE	NF-kappa-B inhibitor epsilon	NF-kappa-B inhibitor epsilon	1	F:GO:0005515	F:protein binding			IPR036770 (G3DSA:1.25.40.GENE3D); IPR020683 (PFAM); PF13637 (PFAM); PTHR24118 (PANTHER); PTHR24118:SF37 (PANTHER); IPR002110 (PROSITE_PROFILES); IPR002110 (PROSITE_PROFILES); IPR002110 (PROSITE_PROFILES); IPR002110 (PROSITE_PROFILES); IPR020683 (PROSITE_PROFILES); IPR020683 (CDD); IPR020683 (CDD); IPR020683 (CDD); IPR036770 (SUPERFAMILY)	F:GO:0005515	F:protein binding
Aqu3.1.29129_001	63.2769	1.10507	0.262875	4.20378	2.62e-05	0.000261889	up				WAT1-related protein At3g45870-like	3	C:GO:0016021; F:GO:0022857; P:GO:0055085	C:integral component of membrane; F:transmembrane transporter activity; P:transmembrane transport			IPR000620 (PFAM); PTHR31218:SF1 (PANTHER); IPR030184 (PANTHER); SSF103481 (SUPERFAMILY); SSF103481 (SUPERFAMILY)	C:GO:0016020; C:GO:0016021; F:GO:0022857	C:membrane; C:integral component of membrane; F:transmembrane transporter activity
Aqu3.1.29130_001	97.572	1.33948	0.344425	3.88903	0.000100645	0.000843597	up				PREDICTED: uncharacterized protein LOC105313565	1	P:GO:0007165	P:signal transduction			no IPS match	no IPS match	no IPS match
Aqu3.1.29322_001	19.7799	1.12864	0.436447	2.58597	0.0097105	0.0388002	up				delta-5 desaturase	6	P:GO:0006629; C:GO:0016021; F:GO:0016491; F:GO:0020037; F:GO:0046872; P:GO:0055114	P:lipid metabolic process; C:integral component of membrane; F:oxidoreductase activity; F:heme binding; F:metal ion binding; P:oxidation-reduction process			IPR001199 (PRINTS); IPR012171 (PIRSF); IPR036400 (G3DSA:3.10.120.GENE3D); IPR001199 (PFAM); IPR005804 (PFAM); PTHR19353 (PANTHER); PTHR19353:SF14 (PANTHER); IPR018506 (PROSITE_PATTERNS); IPR001199 (PROSITE_PROFILES); cd03506 (CDD); IPR036400 (SUPERFAMILY)	P:GO:0006629; C:GO:0016021; F:GO:0016491; F:GO:0020037	P:lipid metabolic process; C:integral component of membrane; F:oxidoreductase activity; F:heme binding
Aqu3.1.29368_001	19.1742	1.26129	0.307333	4.104	4.06e-05	0.000381783	up	K09391	E2F7_8	transcription factor E2F7/8	transcription factor E2F8	5	F:GO:0003677; F:GO:0003700; C:GO:0005634; C:GO:0005667; P:GO:0006355	F:DNA binding; F:DNA-binding transcription factor activity; C:nucleus; C:transcription factor complex; P:regulation of transcription, DNA-templated			IPR003316 (PFAM); IPR036388 (G3DSA:1.10.10.GENE3D); PTHR12081:SF7 (PANTHER); IPR015633 (PANTHER); IPR036390 (SUPERFAMILY); IPR036390 (SUPERFAMILY)	F:GO:0003700; C:GO:0005667; P:GO:0006355	F:DNA-binding transcription factor activity; C:transcription factor complex; P:regulation of transcription, DNA-templated
Aqu3.1.29373_001	63.1973	0.789655	0.171483	4.60485	4.13e-06	5.15e-05	up	K15979	SND1	staphylococcal nuclease domain-containing protein 1	staphylococcal nuclease domain-containing protein 1	5	F:GO:0004518; P:GO:0016070; C:GO:0016442; P:GO:0031047; C:GO:0044424	F:nuclease activity; P:RNA metabolic process; C:RISC complex; P:gene silencing by RNA; C:intracellular part			IPR035437 (G3DSA:2.40.50.GENE3D); IPR035437 (G3DSA:2.40.50.GENE3D); IPR016685 (PIRSF); G3DSA:2.30.30.140 (GENE3D); IPR035437 (G3DSA:2.40.50.GENE3D); IPR016071 (PFAM); IPR035437 (G3DSA:2.40.50.GENE3D); IPR035437 (G3DSA:2.40.50.GENE3D); IPR002999 (PFAM); PTHR12302 (PANTHER); PTHR12302:SF2 (PANTHER); IPR016071 (PROSITE_PROFILES); IPR016071 (PROSITE_PROFILES); IPR016071 (PROSITE_PROFILES); IPR002999 (PROSITE_PROFILES); IPR016071 (PROSITE_PROFILES); cd04508 (CDD); SSF50199 (SUPERFAMILY); SSF63748 (SUPERFAMILY); SSF50199 (SUPERFAMILY); SSF50199 (SUPERFAMILY); SSF50199 (SUPERFAMILY); SSF50199 (SUPERFAMILY)	C:GO:0016442; P:GO:0031047	C:RISC complex; P:gene silencing by RNA
Aqu3.1.29381_001	59.382	0.697984	0.326595	2.13715	0.0325856	0.0992702	up	K01134	ARSA	arylsulfatase A [EC:3.1.6.8]	arylsulfatase A-like	1	F:GO:0008484	F:sulfuric ester hydrolase activity			G3DSA:3.30.1120.10 (GENE3D); IPR000917 (PFAM); IPR017849 (G3DSA:3.40.720.GENE3D); PF14707 (PFAM); PTHR42693:SF11 (PANTHER); PTHR42693 (PANTHER); IPR024607 (PROSITE_PATTERNS); IPR017850 (SUPERFAMILY)	F:GO:0003824; F:GO:0008484	F:catalytic activity; F:sulfuric ester hydrolase activity
Aqu3.1.29387_001	100.683	1.09078	0.220004	4.95801	7.12e-07	1.07e-05	up	K20133	USP6NL	USP6 N-terminal-like protein	USP6 N-terminal-like protein isoform X1	NA					G3DSA:1.10.10.750 (GENE3D); G3DSA:1.10.8.270 (GENE3D); G3DSA:1.10.472.80 (GENE3D); IPR000195 (PFAM); PTHR22957:SF458 (PANTHER); PTHR22957 (PANTHER); IPR000195 (PROSITE_PROFILES); IPR035969 (SUPERFAMILY); IPR035969 (SUPERFAMILY)	no GO terms	no GO terms
Aqu3.1.29405_001	22.6763	2.72973	0.412393	6.61926	3.61e-11	1.19e-09	up				---NA---	NA					no IPS match	no IPS match	no IPS match
Aqu3.1.29478_001	188.526	0.467023	0.162883	2.86723	0.00414082	0.0195523	up	K22754	RNF213	E3 ubiquitin-protein ligase RNF213 [EC:2.3.2.27]	putative uncharacterized transmembrane protein DDB_G0290641	4	F:GO:0004842; F:GO:0005515; P:GO:0016567; F:GO:0016887	F:ubiquitin-protein transferase activity; F:protein binding; P:protein ubiquitination; F:ATPase activity	EC:3.6.1.3; EC:3.6.1.15	Adenosinetriphosphatase; Nucleoside-triphosphate phosphatase	IPR001660 (PFAM); G3DSA:3.40.50.300 (GENE3D); IPR001660 (PFAM); G3DSA:1.10.150.50 (GENE3D); G3DSA:1.10.150.50 (GENE3D); PTHR22605:SF1 (PANTHER); IPR031248 (PANTHER); PTHR22605:SF1 (PANTHER); IPR031248 (PANTHER); IPR025662 (PROSITE_PATTERNS); IPR001660 (PROSITE_PROFILES); IPR001660 (PROSITE_PROFILES); cd09487 (CDD); IPR027417 (SUPERFAMILY); IPR013761 (SUPERFAMILY); IPR027417 (SUPERFAMILY); IPR013761 (SUPERFAMILY)	F:GO:0004842; F:GO:0005515; F:GO:0016887	F:ubiquitin-protein transferase activity; F:protein binding; F:ATPase activity
Aqu3.1.29482_001	103.426	0.92471	0.190069	4.86513	1.14e-06	1.62e-05	up	K03248	EIF3G	translation initiation factor 3 subunit G	Eukaryotic translation initiation factor 3 subunit G	5	P:GO:0001732; F:GO:0003743; C:GO:0005852; C:GO:0016282; C:GO:0033290	P:formation of cytoplasmic translation initiation complex; F:translation initiation factor activity; C:eukaryotic translation initiation factor 3 complex; C:eukaryotic 43S preinitiation complex; C:eukaryotic 48S preinitiation complex			IPR012677 (G3DSA:3.30.70.GENE3D); IPR024675 (PFAM); IPR000504 (PFAM); PIRSF037949 (PIRSF); PTHR10352 (PANTHER); IPR017334 (PTHR10352:PANTHER); IPR017334 (HAMAP); IPR000504 (PROSITE_PROFILES); IPR024675 (CDD); IPR034240 (CDD); IPR035979 (SUPERFAMILY)	F:GO:0003676; F:GO:0003743; C:GO:0005737; C:GO:0005852	F:nucleic acid binding; F:translation initiation factor activity; C:cytoplasm; C:eukaryotic translation initiation factor 3 complex
Aqu3.1.29484_001	118.582	1.6197	0.271016	5.97641	2.28e-09	5.56e-08	up				Origin recognition complex subunit 6	3	F:GO:0003677; C:GO:0005664; P:GO:0006260	F:DNA binding; C:nuclear origin of replication recognition complex; P:DNA replication			G3DSA:1.10.472.10 (GENE3D); IPR008721 (PFAM); IPR020529 (PANTHER); IPR020529 (PRODOM); cd11583 (CDD)	F:GO:0003677; C:GO:0005664; P:GO:0006260	F:DNA binding; C:nuclear origin of replication recognition complex; P:DNA replication
Aqu3.1.29485_001	95.7392	0.550309	0.22536	2.44191	0.0146097	0.0540141	up				M-phase phosphoprotein 8	9	C:GO:0000788; C:GO:0005720; C:GO:0005730; C:GO:0005829; C:GO:0005886; C:GO:0016021; F:GO:0035064; P:GO:0044030; P:GO:0045892	C:nuclear nucleosome; C:nuclear heterochromatin; C:nucleolus; C:cytosol; C:plasma membrane; C:integral component of membrane; F:methylated histone binding; P:regulation of DNA methylation; P:negative regulation of transcription, DNA-templated			G3DSA:2.40.50.40 (GENE3D); IPR023780 (PFAM); PTHR22812:SF112 (PANTHER); PTHR22812 (PANTHER); IPR000953 (PROSITE_PROFILES); IPR000953 (CDD); IPR016197 (SUPERFAMILY)	no GO terms	no GO terms
Aqu3.1.29855_001	384.456	0.642093	0.193903	3.31141	0.000928259	0.00574058	up	K04468	NLK	nemo like kinase [EC:2.7.11.24]	Serine/threonine-protein kinase NLK	9	P:GO:0000165; F:GO:0004707; F:GO:0005524; C:GO:0005634; C:GO:0005737; P:GO:0010468; P:GO:0018107; P:GO:0030177; P:GO:0030901	P:MAPK cascade; F:MAP kinase activity; F:ATP binding; C:nucleus; C:cytoplasm; P:regulation of gene expression; P:peptidyl-threonine phosphorylation; P:positive regulation of Wnt signaling pathway; P:midbrain development	EC:2.7.11; EC:2.7.11.24	Transferring phosphorus-containing groups; Mitogen-activated protein kinase	G3DSA:1.10.510.10 (GENE3D); G3DSA:3.30.200.20 (GENE3D); IPR000719 (PFAM); PTHR24055 (PANTHER); PTHR24055:SF153 (PANTHER); IPR003527 (PROSITE_PATTERNS); IPR017441 (PROSITE_PATTERNS); IPR008271 (PROSITE_PATTERNS); IPR000719 (PROSITE_PROFILES); IPR011009 (SUPERFAMILY)	F:GO:0004672; F:GO:0004707; F:GO:0005524; P:GO:0006468	F:protein kinase activity; F:MAP kinase activity; F:ATP binding; P:protein phosphorylation
Aqu3.1.29861_001	94.6673	1.1467	0.195347	5.87006	4.36e-09	1.02e-07	up	K04688	RPS6KB	ribosomal protein S6 kinase beta [EC:2.7.11.1]	Ribosomal protein S6 kinase beta-1	4	F:GO:0004674; F:GO:0005524; P:GO:0006468; P:GO:0007165	F:protein serine/threonine kinase activity; F:ATP binding; P:protein phosphorylation; P:signal transduction	EC:2.7.11	Transferring phosphorus-containing groups	G3DSA:1.10.510.10 (GENE3D); IPR017892 (PFAM); G3DSA:3.30.200.20 (GENE3D); IPR000719 (PFAM); PTHR24351:SF171 (PANTHER); PTHR24351 (PANTHER); IPR008271 (PROSITE_PATTERNS); IPR017441 (PROSITE_PATTERNS); IPR000961 (PROSITE_PROFILES); IPR000719 (PROSITE_PROFILES); cd05584 (CDD); IPR011009 (SUPERFAMILY)	F:GO:0004672; F:GO:0004674; F:GO:0005524; P:GO:0006468	F:protein kinase activity; F:protein serine/threonine kinase activity; F:ATP binding; P:protein phosphorylation
Aqu3.1.29862_001	235.555	0.383663	0.135909	2.82295	0.00475843	0.0218631	up	K04552	UBE2L3	ubiquitin-conjugating enzyme E2 L3 [EC:2.3.2.23]	Ubiquitin-conjugating enzyme E2 L3	6	C:GO:0000151; F:GO:0005524; P:GO:0006511; P:GO:0016567; F:GO:0031625; F:GO:0061631	C:ubiquitin ligase complex; F:ATP binding; P:ubiquitin-dependent protein catabolic process; P:protein ubiquitination; F:ubiquitin protein ligase binding; F:ubiquitin conjugating enzyme activity			IPR000608 (PFAM); IPR016135 (G3DSA:3.10.110.GENE3D); PTHR24068:SF67 (PANTHER); PTHR24068 (PANTHER); IPR023313 (PROSITE_PATTERNS); IPR000608 (PROSITE_PROFILES); IPR000608 (CDD); IPR016135 (SUPERFAMILY)	no GO terms	no GO terms
Aqu3.1.29873_001	88.4141	1.27814	0.279005	4.58107	4.63e-06	5.69e-05	up				PREDICTED: uncharacterized protein LOC109582611	NA					no IPS match	no IPS match	no IPS match
Aqu3.1.29876_001	18.3733	1.05789	0.392304	2.6966	0.00700503	0.0296679	up	K11428	SETD8	histone-lysine N-methyltransferase SETD8 [EC:2.1.1.43]	N-lysine methyltransferase KMT5A-B-like	3	F:GO:0005515; F:GO:0008168; P:GO:0032259	F:protein binding; F:methyltransferase activity; P:methylation			G3DSA:2.170.270.10 (GENE3D); IPR001214 (PFAM); PTHR22884:SF420 (PANTHER); PTHR22884 (PANTHER); IPR001214 (PROSITE_PROFILES); SSF82199 (SUPERFAMILY)	F:GO:0005515	F:protein binding
Aqu3.1.29885_001	32.7634	0.909308	0.253971	3.58036	0.000343119	0.00245919	up				tetratricopeptide repeat protein 28 isoform X1	1	F:GO:0005515	F:protein binding			IPR011990 (G3DSA:1.25.40.GENE3D); PF13432 (PFAM); IPR011990 (G3DSA:1.25.40.GENE3D); IPR019734 (PFAM); IPR024983 (PFAM); IPR011990 (G3DSA:1.25.40.GENE3D); PF13424 (PFAM); IPR011990 (G3DSA:1.25.40.GENE3D); IPR019734 (PFAM); IPR011990 (G3DSA:1.25.40.GENE3D); PTHR10098:SF106 (PANTHER); PTHR10098 (PANTHER); IPR013026 (PROSITE_PROFILES); IPR019734 (PROSITE_PROFILES); IPR019734 (PROSITE_PROFILES); IPR019734 (PROSITE_PROFILES); IPR019734 (PROSITE_PROFILES); IPR019734 (PROSITE_PROFILES); IPR019734 (PROSITE_PROFILES); IPR013026 (PROSITE_PROFILES); IPR019734 (PROSITE_PROFILES); IPR019734 (PROSITE_PROFILES); IPR019734 (PROSITE_PROFILES); IPR019734 (PROSITE_PROFILES); IPR019734 (PROSITE_PROFILES); IPR019734 (PROSITE_PROFILES); IPR019734 (PROSITE_PROFILES); IPR019734 (PROSITE_PROFILES); IPR019734 (PROSITE_PROFILES); IPR019734 (PROSITE_PROFILES); IPR019734 (PROSITE_PROFILES); IPR019734 (PROSITE_PROFILES); IPR019734 (PROSITE_PROFILES); IPR019734 (PROSITE_PROFILES); IPR019734 (PROSITE_PROFILES); IPR019734 (PROSITE_PROFILES); IPR019734 (PROSITE_PROFILES); IPR019734 (PROSITE_PROFILES); IPR011990 (SUPERFAMILY); IPR011990 (SUPERFAMILY); IPR011990 (SUPERFAMILY); IPR011990 (SUPERFAMILY); IPR011990 (SUPERFAMILY)	F:GO:0005515	F:protein binding
Aqu3.1.29886_001	97.4326	1.23393	0.210086	5.87345	4.27e-09	1e-07	up				---NA---	NA					no IPS match	no IPS match	no IPS match
Aqu3.1.29887_001	196.056	2.6116	0.305755	8.54148	1.33e-17	9.93e-16	up				---NA---	NA					no IPS match	no IPS match	no IPS match
Aqu3.1.29891_001	71.3639	1.00776	0.26816	3.75804	0.000171247	0.00133929	up				probable beta-D-xylosidase 2	2	F:GO:0004553; P:GO:0005975	F:hydrolase activity, hydrolyzing O-glycosyl compounds; P:carbohydrate metabolic process			IPR001764 (PRINTS); IPR026891 (PFAM); IPR036881 (G3DSA:3.40.50.GENE3D); IPR002772 (PFAM); IPR001764 (PFAM); IPR013783 (G3DSA:2.60.40.GENE3D); IPR036962 (G3DSA:3.20.20.GENE3D); PTHR42721:SF3 (PANTHER); PTHR42721 (PANTHER); IPR017853 (SUPERFAMILY); IPR036881 (SUPERFAMILY)	F:GO:0004553; P:GO:0005975	F:hydrolase activity, hydrolyzing O-glycosyl compounds; P:carbohydrate metabolic process
Aqu3.1.29899_001	87.9339	2.52113	0.213834	11.7902	4.39e-32	8.68e-30	up				phosphatidylinositol transfer protein alpha isoform isoform X1	6	C:GO:0005737; F:GO:0008525; F:GO:0008526; P:GO:0015914; F:GO:0031210; F:GO:0035091	C:cytoplasm; F:phosphatidylcholine transporter activity; F:phosphatidylinositol transporter activity; P:phospholipid transport; F:phosphatidylcholine binding; F:phosphatidylinositol binding			IPR001666 (PRINTS); IPR001666 (PFAM); IPR023393 (G3DSA:3.30.530.GENE3D); IPR001666 (PANTHER); PTHR10658:SF58 (PANTHER); SSF55961 (SUPERFAMILY)	F:GO:0005548; C:GO:0005622; P:GO:0015914	F:phospholipid transporter activity; C:intracellular; P:phospholipid transport
Aqu3.1.29901_001	387.693	0.653812	0.275947	2.36934	0.01782	0.0625723	up	K10362	MYO18	myosin XVIII	unconventional myosin-XVIIIa	4	F:GO:0003774; F:GO:0005524; C:GO:0016459; F:GO:0051015	F:motor activity; F:ATP binding; C:myosin complex; F:actin filament binding	EC:3.6.1.15	Nucleoside-triphosphate phosphatase	IPR001609 (PRINTS); IPR002928 (PFAM); IPR001478 (PFAM); G3DSA:3.30.70.3240 (GENE3D); IPR027401 (G3DSA:4.10.270.GENE3D); G3DSA:1.10.10.820 (GENE3D); G3DSA:1.20.120.720 (GENE3D); IPR036961 (G3DSA:3.40.850.GENE3D); G3DSA:1.20.58.530 (GENE3D); G3DSA:2.30.42.10 (GENE3D); IPR001609 (PFAM); IPR031244 (PTHR13140:PANTHER); PTHR13140 (PANTHER); IPR001478 (PROSITE_PROFILES); IPR000048 (PROSITE_PROFILES); IPR001609 (PROSITE_PROFILES); cd00992 (CDD); IPR036034 (SUPERFAMILY); IPR027417 (SUPERFAMILY); SSF90257 (SUPERFAMILY); SSF90257 (SUPERFAMILY)	F:GO:0003774; F:GO:0005515; F:GO:0005524; C:GO:0016459; F:GO:0051015	F:motor activity; F:protein binding; F:ATP binding; C:myosin complex; F:actin filament binding
Aqu3.1.29904_001	45.8948	1.24298	0.399496	3.11136	0.00186227	0.0101352	up				PREDICTED: uncharacterized protein LOC109582614	NA					no IPS match	no IPS match	no IPS match
Aqu3.1.29937_001	75.0605	0.660673	0.165932	3.98158	6.85e-05	0.000604554	up	K16190	GLCAK	glucuronokinase [EC:2.7.1.43]	glucuronokinase 1-like	3	P:GO:0009058; F:GO:0016779; F:GO:0047940	P:biosynthetic process; F:nucleotidyltransferase activity; F:glucuronokinase activity	EC:2.7.1.43	Glucuronokinase	IPR005835 (PFAM); IPR029044 (G3DSA:3.90.550.GENE3D); IPR013750 (PFAM); G3DSA:3.30.230.120 (GENE3D); PTHR38710 (PANTHER); IPR020568 (SUPERFAMILY); IPR036554 (SUPERFAMILY); IPR029044 (SUPERFAMILY)	P:GO:0009058; F:GO:0016779	P:biosynthetic process; F:nucleotidyltransferase activity
Aqu3.1.29938_001	132.536	2.0254	0.289154	7.00458	2.48e-12	9.47e-11	up				predicted protein	2	F:GO:0003700; P:GO:0006357	F:DNA-binding transcription factor activity; P:regulation of transcription by RNA polymerase II			IPR011993 (G3DSA:2.30.29.GENE3D); IPR000697 (PFAM); IPR039142 (PANTHER); PTHR20338:SF7 (PANTHER); IPR000697 (PROSITE_PROFILES); SSF50729 (SUPERFAMILY)	F:GO:0003700; P:GO:0006357	F:DNA-binding transcription factor activity; P:regulation of transcription by RNA polymerase II
Aqu3.1.29939_001	5.11184	2.28429	0.674311	3.38759	0.000705103	0.0045861	up	K22544	SAMHD1	deoxynucleoside triphosphate triphosphohydrolase SAMHD1 [EC:3.1.5.-]	deoxynucleoside triphosphate triphosphohydrolase SAMHD1	1	F:GO:0016787	F:hydrolase activity			G3DSA:1.10.3210.10 (GENE3D); IPR006674 (PFAM); PTHR11373 (PANTHER); PTHR11373:SF4 (PANTHER); IPR003607 (PROSITE_PROFILES); IPR003607 (CDD); SSF109604 (SUPERFAMILY)	no GO terms	no GO terms
Aqu3.1.29951_001	142.238	1.64136	0.257954	6.36299	1.98e-10	5.79e-09	up	K09486	HYOU1	hypoxia up-regulated 1	hypoxia up-regulated protein 1-like	3	F:GO:0005524; C:GO:0034663; P:GO:1903298	F:ATP binding; C:endoplasmic reticulum chaperone complex; P:negative regulation of hypoxia-induced intrinsic apoptotic signaling pathway			IPR013126 (PRINTS); IPR029048 (G3DSA:1.20.1270.GENE3D); G3DSA:3.30.420.40 (GENE3D); IPR013126 (PFAM); IPR029047 (G3DSA:2.60.34.GENE3D); G3DSA:3.30.420.40 (GENE3D); G3DSA:3.30.30.30 (GENE3D); G3DSA:3.90.640.10 (GENE3D); PTHR19375:SF90 (PANTHER); IPR013126 (PANTHER); IPR018181 (PROSITE_PATTERNS); cd10230 (CDD); IPR029048 (SUPERFAMILY); SSF53067 (SUPERFAMILY); SSF53067 (SUPERFAMILY)	no GO terms	no GO terms
Aqu3.1.29955_001	46.0832	2.24235	0.437127	5.12975	2.9e-07	4.83e-06	up	K01195	uidA	beta-glucuronidase [EC:3.2.1.31]	beta-glucuronidase	4	F:GO:0004566; C:GO:0005615; P:GO:0019391; F:GO:0030246	F:beta-glucuronidase activity; C:extracellular space; P:glucuronoside catabolic process; F:carbohydrate binding	EC:3.2.1.31	Beta-glucuronidase	IPR006101 (PRINTS); IPR008979 (G3DSA:2.60.120.GENE3D); IPR006103 (PFAM); G3DSA:3.20.20.80 (GENE3D); IPR006104 (PFAM); IPR013783 (G3DSA:2.60.40.GENE3D); PTHR10066:SF67 (PANTHER); PTHR10066 (PANTHER); IPR023232 (PROSITE_PATTERNS); IPR036156 (SUPERFAMILY); IPR017853 (SUPERFAMILY); IPR008979 (SUPERFAMILY)	F:GO:0004553; P:GO:0005975	F:hydrolase activity, hydrolyzing O-glycosyl compounds; P:carbohydrate metabolic process
Aqu3.1.29963_001	174.029	1.32981	0.185282	7.17726	7.11e-13	2.88e-11	up				transmembrane protein 136-like	1	C:GO:0016021	C:integral component of membrane			IPR006634 (PFAM); PTHR31898 (PANTHER); IPR006634 (PROSITE_PROFILES)	C:GO:0016021	C:integral component of membrane
Aqu3.1.29968_001	11.0351	0.876885	0.332876	2.63427	0.00843196	0.0346144	up				TM2 domain-containing protein 3	1	C:GO:0016021	C:integral component of membrane			IPR007829 (PFAM); PTHR21016 (PANTHER); PTHR21016:SF7 (PANTHER)	no GO terms	no GO terms
Aqu3.1.29969_001	36.5763	2.26965	0.345429	6.57052	5.01e-11	1.62e-09	up				GRAM domain-containing protein 1A isoform X3	2	C:GO:0016020; C:GO:0016021	C:membrane; C:integral component of membrane			IPR031968 (PFAM); IPR011993 (G3DSA:2.30.29.GENE3D); IPR004182 (PFAM); PTHR23319 (PANTHER); IPR040147 (PTHR23319:PANTHER); IPR031968 (PROSITE_PROFILES); cd13220 (CDD)	no GO terms	no GO terms
Aqu3.1.29971_001	10.8839	3.20639	0.777738	4.12271	3.74e-05	0.000355191	up	K08467	GPR157	G protein-coupled receptor 157	probable G-protein coupled receptor 157	4	F:GO:0004930; P:GO:0007166; P:GO:0007186; C:GO:0016021	F:G protein-coupled receptor activity; P:cell surface receptor signaling pathway; P:G protein-coupled receptor signaling pathway; C:integral component of membrane			G3DSA:1.20.1070.10 (GENE3D); IPR000832 (PFAM); PTHR23112 (PANTHER); PTHR23112:SF12 (PANTHER); IPR017981 (PROSITE_PROFILES); SSF81321 (SUPERFAMILY)	F:GO:0004888; F:GO:0004930; P:GO:0007166; P:GO:0007186; C:GO:0016021	F:transmembrane signaling receptor activity; F:G protein-coupled receptor activity; P:cell surface receptor signaling pathway; P:G protein-coupled receptor signaling pathway; C:integral component of membrane
Aqu3.1.29975_001	91.0229	1.15206	0.222666	5.17394	2.29e-07	3.92e-06	up	K12331	ARHGEF11	Rho guanine nucleotide exchange factor 11	rho guanine nucleotide exchange factor 11 isoform X9	5	F:GO:0005089; C:GO:0005737; P:GO:0007186; P:GO:0035023; F:GO:0046872	F:Rho guanyl-nucleotide exchange factor activity; C:cytoplasm; P:G protein-coupled receptor signaling pathway; P:regulation of Rho protein signal transduction; F:metal ion binding			IPR035899 (G3DSA:1.20.900.GENE3D); G3DSA:1.20.58.1850 (GENE3D); IPR000219 (PFAM); IPR002219 (PFAM); IPR011993 (G3DSA:2.30.29.GENE3D); IPR015212 (PFAM); PF17838 (PFAM); IPR001478 (PFAM); G3DSA:3.30.60.20 (GENE3D); G3DSA:2.30.42.10 (GENE3D); PTHR12673 (PANTHER); IPR032919 (PTHR12673:PANTHER); IPR032919 (PTHR12673:PANTHER); IPR001478 (PROSITE_PROFILES); IPR000219 (PROSITE_PROFILES); IPR001849 (PROSITE_PROFILES); IPR002219 (PROSITE_PROFILES); cd00992 (CDD); IPR000219 (CDD); IPR002219 (CDD); cd13329 (CDD); SSF57889 (SUPERFAMILY); IPR035899 (SUPERFAMILY); IPR036034 (SUPERFAMILY); IPR036305 (SUPERFAMILY); SSF50729 (SUPERFAMILY)	F:GO:0005089; F:GO:0005515; C:GO:0005737; P:GO:0007186; P:GO:0007266; P:GO:0035023; P:GO:0035556	F:Rho guanyl-nucleotide exchange factor activity; F:protein binding; C:cytoplasm; P:G protein-coupled receptor signaling pathway; P:Rho protein signal transduction; P:regulation of Rho protein signal transduction; P:intracellular signal transduction
Aqu3.1.29977_001	2.76862	2.26874	0.852921	2.65996	0.00781497	0.032477	up	K13783	SLC37A1_2	MFS transporter, OPA family, solute carrier family 37 (glycerol-3-phosphate transporter), member 1/2	Sugar phosphate exchanger 2	2	C:GO:0016021; P:GO:0055085	C:integral component of membrane; P:transmembrane transport			G3DSA:1.20.1250.20 (GENE3D); G3DSA:1.20.1250.20 (GENE3D); IPR011701 (PFAM); PTHR43184 (PANTHER); PTHR43184:SF12 (PANTHER); IPR020846 (PROSITE_PROFILES); IPR020846 (CDD); IPR036259 (SUPERFAMILY)	C:GO:0016021; P:GO:0055085	C:integral component of membrane; P:transmembrane transport
Aqu3.1.29979_001	160.818	0.478205	0.164917	2.89966	0.00373563	0.0180058	up	K05754	ARPC5	actin related protein 2/3 complex, subunit 5	actin-related protein 2/3 complex subunit 5-like	2	C:GO:0005885; P:GO:0034314	C:Arp2/3 protein complex; P:Arp2/3 complex-mediated actin nucleation			IPR006789 (PIRSF); IPR006789 (PFAM); IPR036743 (G3DSA:1.25.40.GENE3D); IPR006789 (PANTHER); IPR036743 (SUPERFAMILY)	C:GO:0005885; C:GO:0015629; P:GO:0030833; P:GO:0034314	C:Arp2/3 protein complex; C:actin cytoskeleton; P:regulation of actin filament polymerization; P:Arp2/3 complex-mediated actin nucleation
Aqu3.1.29981_001	80.216	0.513823	0.227915	2.25445	0.024168	0.0787862	up	K22904	PLPP6	presqualene diphosphate phosphatase [EC:3.1.3.-]	phospholipid phosphatase 6-like	1	C:GO:0016021	C:integral component of membrane			G3DSA:1.20.144.10 (GENE3D); IPR000326 (PFAM); PTHR14969 (PANTHER); PTHR14969:SF13 (PANTHER); IPR036938 (SUPERFAMILY)	no GO terms	no GO terms
Aqu3.1.29983_001	59.4836	1.18058	0.529493	2.22964	0.025771	0.0829189	up	K22555	TBC1D23	TBC1 domain family member 23	TBC1 domain family member 23-like	2	C:GO:0005829; P:GO:0042147	C:cytosol; P:retrograde transport, endosome to Golgi			G3DSA:1.10.472.80 (GENE3D); IPR036873 (G3DSA:3.40.250.GENE3D); IPR001763 (PFAM); IPR000195 (PFAM); IPR039755 (PANTHER); IPR000195 (PROSITE_PROFILES); IPR001763 (PROSITE_PROFILES); IPR035969 (SUPERFAMILY); IPR035969 (SUPERFAMILY); IPR036873 (SUPERFAMILY)	P:GO:0042147	P:retrograde transport, endosome to Golgi
Aqu3.1.30012_001	123.826	0.569301	0.211967	2.6858	0.00723569	0.0304622	up				AChain A, Fragment-based Discovery Of Potent And Selective Ddr1/2 Inhibitors	5	F:GO:0004714; F:GO:0005524; P:GO:0006468; P:GO:0007169; C:GO:0016021	F:transmembrane receptor protein tyrosine kinase activity; F:ATP binding; P:protein phosphorylation; P:transmembrane receptor protein tyrosine kinase signaling pathway; C:integral component of membrane	EC:2.7.10; EC:2.7.10.1; EC:2.7.11	Transferring phosphorus-containing groups; Receptor protein-tyrosine kinase; Transferring phosphorus-containing groups	IPR001245 (PRINTS); PIRSF000615 (PIRSF); IPR001245 (PFAM); G3DSA:3.30.200.20 (GENE3D); G3DSA:1.10.510.10 (GENE3D); PTHR24416:SF395 (PANTHER); PTHR24416 (PANTHER); IPR008266 (PROSITE_PATTERNS); IPR000719 (PROSITE_PROFILES); IPR011009 (SUPERFAMILY)	F:GO:0004672; F:GO:0005524; P:GO:0006468	F:protein kinase activity; F:ATP binding; P:protein phosphorylation
Aqu3.1.30019_001	82.7178	0.87902	0.276884	3.17468	0.00150002	0.00847782	up	K05124	DDR1	discoidin domain receptor family member 1 [EC:2.7.10.1]	class II receptor tyrosine kinase-like	5	F:GO:0004714; F:GO:0005524; P:GO:0007169; C:GO:0016021; P:GO:0018108	F:transmembrane receptor protein tyrosine kinase activity; F:ATP binding; P:transmembrane receptor protein tyrosine kinase signaling pathway; C:integral component of membrane; P:peptidyl-tyrosine phosphorylation	EC:2.7.10; EC:2.7.10.1; EC:2.7.11	Transferring phosphorus-containing groups; Receptor protein-tyrosine kinase; Transferring phosphorus-containing groups	IPR001245 (PRINTS); IPR013783 (G3DSA:2.60.40.GENE3D); IPR001245 (PFAM); G3DSA:1.10.510.10 (GENE3D); IPR013783 (G3DSA:2.60.40.GENE3D); G3DSA:3.30.200.20 (GENE3D); PF13927 (PFAM); PTHR24416:SF395 (PANTHER); PTHR24416 (PANTHER); IPR002011 (PROSITE_PATTERNS); IPR008266 (PROSITE_PATTERNS); IPR007110 (PROSITE_PROFILES); IPR007110 (PROSITE_PROFILES); IPR000719 (PROSITE_PROFILES); cd00096 (CDD); IPR036179 (SUPERFAMILY); IPR011009 (SUPERFAMILY); IPR036179 (SUPERFAMILY)	F:GO:0004672; F:GO:0004714; F:GO:0005524; P:GO:0006468; P:GO:0007169; C:GO:0016020	F:protein kinase activity; F:transmembrane receptor protein tyrosine kinase activity; F:ATP binding; P:protein phosphorylation; P:transmembrane receptor protein tyrosine kinase signaling pathway; C:membrane
Aqu3.1.30042_001	76.3527	1.24011	0.198231	6.25592	3.95e-10	1.09e-08	up	K03265	ETF1	peptide chain release factor subunit 1	eukaryotic peptide chain release factor subunit 1	5	P:GO:0002184; C:GO:0005829; F:GO:0016149; C:GO:0018444; F:GO:1990825	P:cytoplasmic translational termination; C:cytosol; F:translation release factor activity, codon specific; C:translation release factor complex; F:sequence-specific mRNA binding			IPR005140 (PFAM); IPR024049 (G3DSA:3.30.960.GENE3D); IPR005142 (PFAM); IPR029064 (G3DSA:3.30.1330.GENE3D); G3DSA:3.30.420.60 (GENE3D); IPR004403 (TIGRFAM); IPR005141 (PFAM); IPR004403 (PANTHER); IPR024049 (SUPERFAMILY); SSF53137 (SUPERFAMILY); IPR029064 (SUPERFAMILY)	F:GO:0003747; C:GO:0005737; P:GO:0006415	F:translation release factor activity; C:cytoplasm; P:translational termination
Aqu3.1.30050_001	95.9256	0.654436	0.201619	3.24591	0.00117077	0.00692564	up	K09048	CREB3	cyclic AMP-responsive element-binding protein 3	cyclic AMP-responsive element-binding protein 3-like protein 2	3	F:GO:0003700; P:GO:0006355; C:GO:0016021	F:DNA-binding transcription factor activity; P:regulation of transcription, DNA-templated; C:integral component of membrane			IPR004827 (PFAM); G3DSA:1.20.5.170 (GENE3D); PTHR22952 (PANTHER); PTHR22952:SF147 (PANTHER); IPR004827 (PROSITE_PATTERNS); IPR004827 (PROSITE_PROFILES); cd14689 (CDD); SSF57959 (SUPERFAMILY)	F:GO:0003700; P:GO:0006355	F:DNA-binding transcription factor activity; P:regulation of transcription, DNA-templated
Aqu3.1.30070_001	75.3389	0.730608	0.250818	2.91291	0.00358083	0.0173782	up				AT-rich interactive domain-containing protein 1A-like	2	F:GO:0008083; P:GO:0010469	F:growth factor activity; P:regulation of signaling receptor activity			G3DSA:2.80.10.50 (GENE3D); IPR002209 (PFAM); PTHR10877:SF177 (PANTHER); PTHR10877 (PANTHER); IPR008996 (SUPERFAMILY); IPR008996 (SUPERFAMILY)	F:GO:0008083	F:growth factor activity
Aqu3.1.30071_001	40.1729	1.01758	0.379771	2.67947	0.00737391	0.0309825	up	K00280	LOXL2_3_4	lysyl oxidase-like protein 2/3/4 [EC:1.4.3.-]	lysyl oxidase homolog 4	9	F:GO:0005044; F:GO:0005507; P:GO:0006898; P:GO:0009987; C:GO:0016020; F:GO:0016641; C:GO:0043229; P:GO:0050789; P:GO:0055114	F:scavenger receptor activity; F:copper ion binding; P:receptor-mediated endocytosis; P:cellular process; C:membrane; F:oxidoreductase activity, acting on the CH-NH2 group of donors, oxygen as acceptor; C:intracellular organelle; P:regulation of biological process; P:oxidation-reduction process			IPR001695 (PRINTS); IPR001190 (PRINTS); IPR001695 (PFAM); IPR001190 (PFAM); IPR036772 (G3DSA:3.10.250.GENE3D); PTHR19331 (PANTHER); PTHR19331:SF275 (PANTHER); IPR001190 (PROSITE_PATTERNS); IPR001190 (PROSITE_PATTERNS); IPR001190 (PROSITE_PROFILES); IPR001190 (PROSITE_PROFILES); IPR001190 (PROSITE_PROFILES); IPR001190 (PROSITE_PROFILES); IPR036772 (SUPERFAMILY); IPR036772 (SUPERFAMILY); IPR036772 (SUPERFAMILY); IPR036772 (SUPERFAMILY)	F:GO:0005044; F:GO:0005507; C:GO:0016020; F:GO:0016641; P:GO:0055114	F:scavenger receptor activity; F:copper ion binding; C:membrane; F:oxidoreductase activity, acting on the CH-NH2 group of donors, oxygen as acceptor; P:oxidation-reduction process
Aqu3.1.30088_001	3.2549	3.19537	1.19109	2.68272	0.00730257	0.0307176	up				---NA---	NA					no IPS match	no IPS match	no IPS match
Aqu3.1.30090_001	5.20624	1.56615	0.64528	2.42708	0.0152208	0.0556267	up				PREDICTED: uncharacterized protein LOC100636833 isoform X1	NA					no IPS match	no IPS match	no IPS match
Aqu3.1.30107_001	133.457	1.52198	0.482514	3.15427	0.001609	0.00897413	up	K13525	VCP	transitional endoplasmic reticulum ATPase	transitional endoplasmic reticulum ATPase	21	F:GO:0005524; C:GO:0005634; C:GO:0005829; P:GO:0006302; P:GO:0007626; F:GO:0008289; P:GO:0016567; F:GO:0016887; P:GO:0018279; P:GO:0019985; P:GO:0030433; P:GO:0030970; F:GO:0031593; P:GO:0032510; C:GO:0034098; C:GO:0035861; P:GO:0043009; P:GO:0051228; P:GO:0071712; P:GO:0097352; P:GO:2000058	F:ATP binding; C:nucleus; C:cytosol; P:double-strand break repair; P:locomotory behavior; F:lipid binding; P:protein ubiquitination; F:ATPase activity; P:protein N-linked glycosylation via asparagine; P:translesion synthesis; P:ubiquitin-dependent ERAD pathway; P:retrograde protein transport, ER to cytosol; F:polyubiquitin modification-dependent protein binding; P:endosome to lysosome transport via multivesicular body sorting pathway; C:VCP-NPL4-UFD1 AAA ATPase complex; C:site of double-strand break; P:chordate embryonic development; P:mitotic spindle disassembly; P:ER-associated misfolded protein catabolic process; P:autophagosome maturation; P:regulation of ubiquitin-dependent protein catabolic process	EC:3.6.1.3; EC:3.6.1.15	Adenosinetriphosphatase; Nucleoside-triphosphate phosphatase	IPR003959 (PFAM); G3DSA:1.10.8.60 (GENE3D); G3DSA:1.10.8.60 (GENE3D); G3DSA:3.40.50.300 (GENE3D); IPR015415 (PFAM); PF17862 (PFAM); PTHR23077:SF69 (PANTHER); PTHR23077 (PANTHER); IPR003960 (PROSITE_PATTERNS); cd00009 (CDD); IPR027417 (SUPERFAMILY)	F:GO:0005524	F:ATP binding
Aqu3.1.30110_001	16.6736	2.85632	1.17773	2.42527	0.015297	0.0558431	up	K03174	TRAF3	TNF receptor-associated factor 3	TNF receptor-associated factor 2-like	4	F:GO:0005515; P:GO:0007165; F:GO:0008270; P:GO:0042981	F:protein binding; P:signal transduction; F:zinc ion binding; P:regulation of apoptotic process			IPR008974 (G3DSA:2.60.210.GENE3D); IPR013083 (G3DSA:3.30.40.GENE3D); IPR002083 (PFAM); IPR012227 (PIRSF); PTHR10131 (PANTHER); PTHR10131:SF96 (PANTHER); IPR017907 (PROSITE_PATTERNS); IPR001293 (PROSITE_PROFILES); IPR002083 (PROSITE_PROFILES); IPR001841 (PROSITE_PROFILES); IPR008974 (SUPERFAMILY); SSF57850 (SUPERFAMILY); IPR008974 (SUPERFAMILY)	F:GO:0005515; P:GO:0007165; F:GO:0008270; P:GO:0042981	F:protein binding; P:signal transduction; F:zinc ion binding; P:regulation of apoptotic process
Aqu3.1.30160_001	5.02455	3.17877	1.27274	2.49759	0.0125042	0.0477139	up				dynein assembly factor 5, axonemal-like	4	F:GO:0005262; C:GO:0016020; P:GO:0050794; P:GO:0070588	F:calcium channel activity; C:membrane; P:regulation of cellular process; P:calcium ion transmembrane transport			no IPS match	no IPS match	no IPS match
Aqu3.1.30212_001	3.81016	2.9684	0.918641	3.23129	0.00123233	0.00722928	up				---NA---	NA					no IPS match	no IPS match	no IPS match
Aqu3.1.30213_001	164.184	4.97103	0.331751	14.9842	9.31e-51	5.76e-48	up				metalloprotease TIKI2	5	P:GO:0006508; F:GO:0008237; C:GO:0016021; F:GO:0046872; P:GO:0050794	P:proteolysis; F:metallopeptidase activity; C:integral component of membrane; F:metal ion binding; P:regulation of cellular process			IPR002816 (PFAM); PTHR31120:SF6 (PANTHER); IPR040230 (PANTHER)	no GO terms	no GO terms
Aqu3.1.30282_001	950.869	2.03775	0.220117	9.25757	2.09e-20	1.98e-18	up				transcription factor SOX-12-like	4	F:GO:0003677; F:GO:0003700; C:GO:0005634; P:GO:0006355	F:DNA binding; F:DNA-binding transcription factor activity; C:nucleus; P:regulation of transcription, DNA-templated			IPR009071 (PFAM); IPR036910 (G3DSA:1.10.30.GENE3D); PTHR10270 (PANTHER); PTHR10270:SF282 (PANTHER); IPR009071 (PROSITE_PROFILES); cd01388 (CDD); IPR036910 (SUPERFAMILY)	no GO terms	no GO terms
Aqu3.1.30283_001	34.8933	0.850735	0.244406	3.48083	0.000499858	0.00342377	up	K00993	EPT1	ethanolaminephosphotransferase [EC:2.7.8.1]	ethanolaminephosphotransferase 1-like	3	P:GO:0008654; C:GO:0016020; F:GO:0016780	P:phospholipid biosynthetic process; C:membrane; F:phosphotransferase activity, for other substituted phosphate groups			IPR000462 (PFAM); IPR014472 (PIRSF); G3DSA:1.20.120.1760 (GENE3D); IPR014472 (PANTHER); PTHR10414:SF35 (PANTHER); PTHR10414:SF35 (PANTHER); IPR014472 (PANTHER); IPR000462 (PROSITE_PATTERNS); IPR017888 (PROSITE_PROFILES)	P:GO:0008654; C:GO:0016020; F:GO:0016780	P:phospholipid biosynthetic process; C:membrane; F:phosphotransferase activity, for other substituted phosphate groups
Aqu3.1.30288_001	97.4492	0.909757	0.202605	4.49029	7.11e-06	8.3e-05	up	K08892	FRK	fyn-related kinase [EC:2.7.10.2]	Tyrosine-protein kinase Src42A	4	F:GO:0004715; F:GO:0005515; F:GO:0005524; P:GO:0018108	F:non-membrane spanning protein tyrosine kinase activity; F:protein binding; F:ATP binding; P:peptidyl-tyrosine phosphorylation	EC:2.7.10; EC:2.7.10.2	Transferring phosphorus-containing groups; Non-specific protein-tyrosine kinase	IPR001452 (PRINTS); IPR001245 (PRINTS); IPR000980 (PRINTS); IPR001245 (PFAM); G3DSA:2.30.30.40 (GENE3D); IPR036860 (G3DSA:3.30.505.GENE3D); G3DSA:1.10.510.10 (GENE3D); IPR000980 (PFAM); PIRSF000615 (PIRSF); IPR001452 (PFAM); PTHR24418 (PANTHER); PTHR24418:SF378 (PANTHER); IPR017441 (PROSITE_PATTERNS); IPR008266 (PROSITE_PATTERNS); IPR000980 (PROSITE_PROFILES); IPR000719 (PROSITE_PROFILES); IPR001452 (PROSITE_PROFILES); cd05068 (CDD); cd11845 (CDD); cd09933 (CDD); IPR011009 (SUPERFAMILY); IPR036028 (SUPERFAMILY); IPR036860 (SUPERFAMILY)	F:GO:0004672; F:GO:0005515; F:GO:0005524; P:GO:0006468	F:protein kinase activity; F:protein binding; F:ATP binding; P:protein phosphorylation
Aqu3.1.30289_001	72.012	0.625809	0.177877	3.51822	0.000434454	0.0030332	up	K08892	FRK	fyn-related kinase [EC:2.7.10.2]	tyrosine-protein kinase Src42A-like	5	F:GO:0004715; F:GO:0005515; F:GO:0005524; C:GO:0005737; P:GO:0018108	F:non-membrane spanning protein tyrosine kinase activity; F:protein binding; F:ATP binding; C:cytoplasm; P:peptidyl-tyrosine phosphorylation	EC:2.7.10; EC:2.7.10.2	Transferring phosphorus-containing groups; Non-specific protein-tyrosine kinase	IPR001452 (PRINTS); IPR000980 (PRINTS); IPR001245 (PRINTS); IPR001452 (PFAM); IPR001245 (PFAM); PIRSF000615 (PIRSF); G3DSA:2.30.30.40 (GENE3D); G3DSA:1.10.510.10 (GENE3D); IPR000980 (PFAM); IPR036860 (G3DSA:3.30.505.GENE3D); PTHR24418:SF378 (PANTHER); PTHR24418 (PANTHER); IPR008266 (PROSITE_PATTERNS); IPR017441 (PROSITE_PATTERNS); IPR000980 (PROSITE_PROFILES); IPR000719 (PROSITE_PROFILES); IPR001452 (PROSITE_PROFILES); cd11845 (CDD); cd09933 (CDD); IPR036028 (SUPERFAMILY); IPR036860 (SUPERFAMILY); IPR011009 (SUPERFAMILY)	F:GO:0004672; F:GO:0005515; F:GO:0005524; P:GO:0006468	F:protein kinase activity; F:protein binding; F:ATP binding; P:protein phosphorylation
Aqu3.1.30290_001	70.3331	3.42227	0.694781	4.92569	8.41e-07	1.24e-05	up	K01025	SULT1	sulfotransferase [EC:2.8.2.-]	sulfotransferase 1C2A-like	1	F:GO:0008146	F:sulfotransferase activity			IPR000863 (PFAM); G3DSA:3.40.50.300 (GENE3D); PTHR11783 (PANTHER); IPR027417 (SUPERFAMILY)	F:GO:0008146	F:sulfotransferase activity
Aqu3.1.30302_001	5.04842	3.10735	0.851767	3.64813	0.000264161	0.00195368	up	K20456	OSBP	oxysterol-binding protein 1	oxysterol-binding protein 1-like	5	P:GO:0006869; F:GO:0008289; C:GO:0016020; C:GO:0043231; C:GO:0044444	P:lipid transport; F:lipid binding; C:membrane; C:intracellular membrane-bounded organelle; C:cytoplasmic part			IPR000648 (PFAM); G3DSA:2.40.160.120 (GENE3D); G3DSA:1.20.120.1290 (GENE3D); IPR000648 (PANTHER); PTHR10972:SF96 (PANTHER); IPR018494 (PROSITE_PATTERNS); IPR037239 (SUPERFAMILY)	no GO terms	no GO terms
Aqu3.1.30393_001	112.862	0.724391	0.256751	2.82138	0.00478178	0.0219229	up	K01079	serB	phosphoserine phosphatase [EC:3.1.3.3]	phosphoserine phosphatase	3	F:GO:0004647; P:GO:0006564; P:GO:0016311	F:phosphoserine phosphatase activity; P:L-serine biosynthetic process; P:dephosphorylation	EC:3.1.3.3; EC:3.1.3.41	Phosphoserine phosphatase; 4-nitrophenylphosphatase	IPR023190 (G3DSA:1.10.150.GENE3D); TIGR00338 (TIGRFAM); PF12710 (PFAM); IPR023214 (G3DSA:3.40.50.GENE3D); TIGR01488 (TIGRFAM); PTHR43344:SF2 (PANTHER); PTHR43344 (PANTHER); cd04309 (CDD); IPR036412 (SUPERFAMILY)	F:GO:0004647; P:GO:0006564	F:phosphoserine phosphatase activity; P:L-serine biosynthetic process
Aqu3.1.30396_001	65.8106	0.931886	0.205775	4.52866	5.94e-06	7.11e-05	up				Malectin	2	C:GO:0016021; F:GO:0030246	C:integral component of membrane; F:carbohydrate binding			IPR021720 (PFAM); G3DSA:2.60.120.430 (GENE3D); IPR039155 (PANTHER)	F:GO:0030246	F:carbohydrate binding
Aqu3.1.30398_001	149.865	0.725677	0.212434	3.41601	0.000635457	0.00420877	up				protein FAM57A	1	C:GO:0016021	C:integral component of membrane			IPR006634 (PFAM); PTHR13439 (PANTHER); IPR006634 (PROSITE_PROFILES)	C:GO:0016021	C:integral component of membrane
Aqu3.1.30428_001	140.11	0.669374	0.203416	3.29067	0.000999507	0.00609983	up	K12863	CWC15	protein CWC15	protein CWC15 homolog B	2	P:GO:0000398; C:GO:0005681	P:mRNA splicing, via spliceosome; C:spliceosomal complex			IPR006973 (PFAM); IPR006973 (PANTHER)	P:GO:0000398; C:GO:0005681	P:mRNA splicing, via spliceosome; C:spliceosomal complex
Aqu3.1.30429_001	236.246	2.51813	0.199714	12.6087	1.89e-36	4.84e-34	up				glypican-1 isoform X1	6	P:GO:0009653; P:GO:0009790; P:GO:0009888; P:GO:0009966; C:GO:0046658; C:GO:0062023	P:anatomical structure morphogenesis; P:embryo development; P:tissue development; P:regulation of signal transduction; C:anchored component of plasma membrane; C:collagen-containing extracellular matrix			IPR001863 (PFAM); PTHR10822:SF30 (PANTHER); IPR001863 (PANTHER)	P:GO:0009966; C:GO:0046658; C:GO:0062023	P:regulation of signal transduction; C:anchored component of plasma membrane; C:collagen-containing extracellular matrix
Aqu3.1.30434_001	40.6514	0.642265	0.231988	2.76853	0.00563106	0.0249254	up	K17087	TM9SF3	transmembrane 9 superfamily member 3	transmembrane 9 superfamily member 3	1	C:GO:0016021	C:integral component of membrane			IPR004240 (PFAM); PTHR10766:SF41 (PANTHER); IPR004240 (PANTHER); IPR004240 (PANTHER)	C:GO:0016021	C:integral component of membrane
Aqu3.1.30459_001	81.1852	0.540256	0.182108	2.96667	0.00301044	0.0150633	up				protein strawberry notch homolog 1	1	P:GO:0006355	P:regulation of transcription, DNA-templated			G3DSA:3.40.50.300 (GENE3D); IPR026937 (PFAM); IPR039187 (PFAM); PTHR12706:SF8 (PANTHER); IPR026741 (PANTHER); cd00046 (CDD); IPR027417 (SUPERFAMILY); IPR027417 (SUPERFAMILY)	P:GO:0006355	P:regulation of transcription, DNA-templated
Aqu3.1.30463_001	29.9599	0.756007	0.257819	2.93231	0.00336447	0.0165282	up				proline-rich protein 11	1	C:GO:0005634	C:nucleus			PTHR23330:SF9 (PANTHER); PTHR23330 (PANTHER)	no GO terms	no GO terms
Aqu3.1.30475_001	20.3074	0.880799	0.280719	3.13765	0.00170309	0.00938944	up				PREDICTED: uncharacterized protein LOC109582434 isoform X1	NA					no IPS match	no IPS match	no IPS match
Aqu3.1.30487_001	2.95152	2.46002	0.875716	2.80915	0.00496722	0.0225932	up	K06230	GLI3	zinc finger protein GLI3	transcriptional activator GLI3	2	F:GO:0003676; P:GO:0007275	F:nucleic acid binding; P:multicellular organism development			IPR013087 (PFAM); G3DSA:3.30.160.60 (GENE3D); G3DSA:3.30.160.60 (GENE3D); G3DSA:3.30.160.60 (GENE3D); G3DSA:3.30.160.60 (GENE3D); G3DSA:3.30.160.60 (GENE3D); PTHR19818 (PANTHER); IPR013087 (PROSITE_PATTERNS); IPR013087 (PROSITE_PATTERNS); IPR013087 (PROSITE_PATTERNS); IPR013087 (PROSITE_PATTERNS); IPR013087 (PROSITE_PROFILES); IPR013087 (PROSITE_PROFILES); IPR013087 (PROSITE_PROFILES); IPR013087 (PROSITE_PROFILES); IPR036236 (SUPERFAMILY); IPR036236 (SUPERFAMILY); IPR036236 (SUPERFAMILY)	F:GO:0003676	F:nucleic acid binding
Aqu3.1.30505_001	44.5974	0.758331	0.274303	2.76457	0.00569972	0.0251445	up	K09667	OGT	protein O-GlcNAc transferase [EC:2.4.1.255]	UDP-N-acetylglucosamine--peptide N-acetylglucosaminyltransferase 110 kDa subunit isoform X2	29	C:GO:0000123; F:GO:0005515; F:GO:0005547; C:GO:0005829; C:GO:0005886; P:GO:0006110; P:GO:0006111; P:GO:0006493; P:GO:0006915; F:GO:0016262; P:GO:0016485; P:GO:0031397; P:GO:0032435; P:GO:0032922; P:GO:0035020; P:GO:0043981; P:GO:0043982; P:GO:0043984; F:GO:0043995; F:GO:0043996; P:GO:0045862; P:GO:0045944; P:GO:0046626; F:GO:0046972; P:GO:0048015; P:GO:0061087; P:GO:0080182; F:GO:0097363; P:GO:0120162	C:histone acetyltransferase complex; F:protein binding; F:phosphatidylinositol-3,4,5-trisphosphate binding; C:cytosol; C:plasma membrane; P:regulation of glycolytic process; P:regulation of gluconeogenesis; P:protein O-linked glycosylation; P:apoptotic process; F:protein N-acetylglucosaminyltransferase activity; P:protein processing; P:negative regulation of protein ubiquitination; P:negative regulation of proteasomal ubiquitin-dependent protein catabolic process; P:circadian regulation of gene expression; P:regulation of Rac protein signal transduction; P:histone H4-K5 acetylation; P:histone H4-K8 acetylation; P:histone H4-K16 acetylation; F:histone acetyltransferase activity (H4-K5 specific); F:histone acetyltransferase activity (H4-K8 specific); P:positive regulation of proteolysis; P:positive regulation of transcription by RNA polymerase II; P:regulation of insulin receptor signaling pathway; F:histone acetyltransferase activity (H4-K16 specific); P:phosphatidylinositol-mediated signaling; P:positive regulation of histone H3-K27 methylation; P:histone H3-K4 trimethylation; F:protein O-GlcNAc transferase activity; P:positive regulation of cold-induced thermogenesis	EC:2.3.1.5; EC:2.4.1.94; EC:2.3.1.48	Arylamine N-acetyltransferase; Protein N-acetylglucosaminyltransferase; Histone acetyltransferase	IPR019734 (PFAM); G3DSA:3.30.720.150 (GENE3D); G3DSA:3.40.50.2000 (GENE3D); IPR029489 (PFAM); IPR011990 (G3DSA:1.25.40.GENE3D); IPR011990 (G3DSA:1.25.40.GENE3D); IPR001440 (PFAM); PF13414 (PFAM); G3DSA:3.40.50.11380 (GENE3D); IPR037919 (PANTHER); IPR019734 (PROSITE_PROFILES); IPR019734 (PROSITE_PROFILES); IPR019734 (PROSITE_PROFILES); IPR019734 (PROSITE_PROFILES); IPR019734 (PROSITE_PROFILES); IPR019734 (PROSITE_PROFILES); IPR019734 (PROSITE_PROFILES); IPR013026 (PROSITE_PROFILES); IPR019734 (PROSITE_PROFILES); IPR019734 (PROSITE_PROFILES); IPR019734 (PROSITE_PROFILES); IPR019734 (PROSITE_PROFILES); IPR011990 (SUPERFAMILY); IPR011990 (SUPERFAMILY)	F:GO:0005515; P:GO:0006493; F:GO:0016757	F:protein binding; P:protein O-linked glycosylation; F:transferase activity, transferring glycosyl groups
Aqu3.1.30509_001	9.27866	1.23563	0.522727	2.36382	0.0180876	0.0633046	up	K03283	HSPA1s	heat shock 70kDa protein 1/2/6/8	heat shock cognate 71 kDa protein	1	F:GO:0005524	F:ATP binding			IPR013126 (PRINTS); IPR013126 (PFAM); G3DSA:3.30.30.30 (GENE3D); G3DSA:3.30.420.40 (GENE3D); IPR029047 (G3DSA:2.60.34.GENE3D); G3DSA:3.30.420.40 (GENE3D); G3DSA:3.90.640.10 (GENE3D); IPR013126 (PANTHER); PTHR19375:SF310 (PANTHER); IPR018181 (PROSITE_PATTERNS); IPR018181 (PROSITE_PATTERNS); IPR029047 (SUPERFAMILY); SSF53067 (SUPERFAMILY); SSF53067 (SUPERFAMILY)	no GO terms	no GO terms
Aqu3.1.30516_001	9.93729	5.26908	1.96955	2.67528	0.00746677	0.0312664	up				PREDICTED: uncharacterized protein LOC109588434	NA					no IPS match	no IPS match	no IPS match
Aqu3.1.30576_001	40.0519	0.896042	0.222	4.03622	5.43e-05	0.000493661	up				inositol phosphorylceramide glucuronosyltransferase 1-like	4	C:GO:0016020; C:GO:0016021; F:GO:0016740; F:GO:0016757	C:membrane; C:integral component of membrane; F:transferase activity; F:transferase activity, transferring glycosyl groups			IPR029044 (G3DSA:3.90.550.GENE3D); PTHR11183 (PANTHER); PTHR11183:SF65 (PANTHER); IPR029044 (SUPERFAMILY)	no GO terms	no GO terms
Aqu3.1.30577_001	7.64183	3.26054	0.716861	4.54836	5.41e-06	6.54e-05	up				class I SAM-dependent methyltransferase	3	F:GO:0008168; F:GO:0016740; P:GO:0032259	F:methyltransferase activity; F:transferase activity; P:methylation			G3DSA:3.40.50.150 (GENE3D); PF13489 (PFAM); PTHR43861:SF1 (PANTHER); PTHR43861 (PANTHER); cd02440 (CDD); IPR029063 (SUPERFAMILY)	no GO terms	no GO terms
Aqu3.1.30597_001	1.95477	3.02831	1.41767	2.13612	0.0326699	0.0993829	up				serine/threonine-protein phosphatase 6 regulatory ankyrin repeat subunit B-like	1	F:GO:0005515	F:protein binding			IPR002110 (PRINTS); IPR036770 (G3DSA:1.25.40.GENE3D); IPR036770 (G3DSA:1.25.40.GENE3D); IPR002110 (PFAM); IPR020683 (PFAM); PTHR24126 (PANTHER); IPR002110 (PROSITE_PROFILES); IPR002110 (PROSITE_PROFILES); IPR020683 (PROSITE_PROFILES); IPR002110 (PROSITE_PROFILES); IPR002110 (PROSITE_PROFILES); cd02019 (CDD); IPR020683 (CDD); IPR020683 (CDD); IPR036770 (SUPERFAMILY); IPR027417 (SUPERFAMILY)	F:GO:0005515	F:protein binding
Aqu3.1.30832_001	47.1494	0.634796	0.278004	2.2834	0.0224066	0.0743844	up	K04699	SOCS6_7	suppressor of cytokine signaling 6/7	cytoplasmic tyrosine-protein kinase BMX	7	C:GO:0005942; P:GO:0016567; P:GO:0035556; P:GO:0040008; P:GO:0043551; P:GO:0046854; F:GO:0046935	C:phosphatidylinositol 3-kinase complex; P:protein ubiquitination; P:intracellular signal transduction; P:regulation of growth; P:regulation of phosphatidylinositol 3-kinase activity; P:phosphatidylinositol phosphorylation; F:1-phosphatidylinositol-3-kinase regulator activity			IPR000980 (PFAM); IPR036860 (G3DSA:3.30.505.GENE3D); PTHR44108:SF1 (PANTHER); PTHR44108 (PANTHER); IPR001849 (PROSITE_PROFILES); IPR000980 (PROSITE_PROFILES); cd00173 (CDD); IPR036860 (SUPERFAMILY); SSF50729 (SUPERFAMILY)	no GO terms	no GO terms
Aqu3.1.30836_001	251.354	2.36801	0.278145	8.51358	1.69e-17	1.23e-15	up				calcium-dependent lipid-binding domain-containing protein	6	F:GO:0003676; F:GO:0005509; P:GO:0007154; P:GO:0015074; C:GO:0016020; C:GO:0016021	F:nucleic acid binding; F:calcium ion binding; P:cell communication; P:DNA integration; C:membrane; C:integral component of membrane			G3DSA:2.10.25.10 (GENE3D); IPR000742 (PFAM); PTHR44939 (PANTHER); IPR013032 (PROSITE_PATTERNS); IPR000152 (PROSITE_PATTERNS); IPR013032 (PROSITE_PATTERNS); IPR000742 (PROSITE_PROFILES); cd00054 (CDD); SSF57196 (SUPERFAMILY)	no GO terms	no GO terms
Aqu3.1.30840_001	2.771	4.19279	1.06721	3.92873	8.54e-05	0.000731481	up				neurogenic locus notch homolog protein 1-like	1	C:GO:0016020	C:membrane			G3DSA:2.10.220.10 (GENE3D); IPR013032 (PROSITE_PATTERNS); IPR000742 (PROSITE_PROFILES); IPR009030 (SUPERFAMILY)	no GO terms	no GO terms
Aqu3.1.30849_001	91.2832	0.744778	0.263259	2.82907	0.00466836	0.021536	up	K22381	ZNF598	E3 ubiquitin-protein ligase ZNF598 [EC:2.3.2.27]	zinc finger protein 598	1	F:GO:0003676	F:nucleic acid binding			IPR013083 (G3DSA:3.30.40.GENE3D); PF13920 (PFAM); PTHR22938:SF0 (PANTHER); PTHR22938 (PANTHER); IPR017907 (PROSITE_PATTERNS); IPR013087 (PROSITE_PATTERNS); IPR001841 (PROSITE_PROFILES); cd16615 (CDD); SSF57850 (SUPERFAMILY)	F:GO:0003676	F:nucleic acid binding
Aqu3.1.30862_001	269.604	2.17828	0.262658	8.29323	1.1e-16	7.3e-15	up	K17306	ARMC1	armadillo repeat-containing protein 1	armadillo repeat-containing protein 1-like	3	F:GO:0005515; P:GO:0030001; F:GO:0046872	F:protein binding; P:metal ion transport; F:metal ion binding			IPR011989 (G3DSA:1.25.10.GENE3D); PTHR23315:SF124 (PANTHER); PTHR23315 (PANTHER); IPR000225 (PROSITE_PROFILES); IPR006121 (PROSITE_PROFILES); IPR006121 (CDD); IPR016024 (SUPERFAMILY); IPR036163 (SUPERFAMILY)	F:GO:0005515; P:GO:0030001; F:GO:0046872	F:protein binding; P:metal ion transport; F:metal ion binding
Aqu3.1.30867_001	264.72	0.539074	0.171807	3.13766	0.00170302	0.00938944	up	K04392	RAC1	Ras-related C3 botulinum toxin substrate 1	ras-related C3 botulinum toxin substrate 1	10	F:GO:0003924; F:GO:0005525; C:GO:0005886; C:GO:0005938; P:GO:0007015; P:GO:0007163; P:GO:0007266; P:GO:0008360; F:GO:0019901; C:GO:0042995	F:GTPase activity; F:GTP binding; C:plasma membrane; C:cell cortex; P:actin filament organization; P:establishment or maintenance of cell polarity; P:Rho protein signal transduction; P:regulation of cell shape; F:protein kinase binding; C:cell projection	EC:3.6.1.15	Nucleoside-triphosphate phosphatase	PR00449 (PRINTS); IPR001806 (PFAM); IPR005225 (TIGRFAM); G3DSA:3.40.50.300 (GENE3D); PTHR24072:SF248 (PANTHER); PTHR24072 (PANTHER); IPR003578 (PROSITE_PROFILES); cd01871 (CDD); IPR027417 (SUPERFAMILY)	F:GO:0003924; F:GO:0005525; C:GO:0005622; P:GO:0007264	F:GTPase activity; F:GTP binding; C:intracellular; P:small GTPase mediated signal transduction
Aqu3.1.30877_001	27.4295	1.13254	0.354056	3.19876	0.00138022	0.00793371	up				predicted protein	NA					IPR011528 (PFAM); PTHR35287 (PANTHER)	no GO terms	no GO terms
Aqu3.1.30884_001	134.484	2.02682	0.249234	8.13218	4.22e-16	2.51e-14	up				FERM, RhoGEF and pleckstrin domain-containing protein 2	1	F:GO:0005515	F:protein binding			G3DSA:2.30.30.40 (GENE3D); IPR001849 (PFAM); IPR011993 (G3DSA:2.30.29.GENE3D); IPR001452 (PFAM); IPR037781 (PANTHER); IPR001849 (PROSITE_PROFILES); IPR001452 (PROSITE_PROFILES); cd00174 (CDD); IPR036028 (SUPERFAMILY); SSF50729 (SUPERFAMILY)	F:GO:0005515	F:protein binding
Aqu3.1.30885_001	165.14	4.95975	0.327396	15.1491	7.69e-52	5.43e-49	up	K08012	NCF4	neutrophil cytosolic factor 4	SH3 and PX domain-containing protein 2A-like	5	F:GO:0005515; P:GO:0008152; P:GO:0009987; F:GO:0035091; P:GO:0048513	F:protein binding; P:metabolic process; P:cellular process; F:phosphatidylinositol binding; P:animal organ development			PR01217 (PRINTS); IPR001452 (PRINTS); G3DSA:2.30.30.40 (GENE3D); IPR001452 (PFAM); IPR001683 (PFAM); IPR036871 (G3DSA:3.30.1520.GENE3D); PTHR15706 (PANTHER); IPR001683 (PROSITE_PROFILES); IPR001452 (PROSITE_PROFILES); IPR036871 (SUPERFAMILY); IPR036028 (SUPERFAMILY)	F:GO:0005515; F:GO:0035091	F:protein binding; F:phosphatidylinositol binding
Aqu3.1.30886_001	741.654	3.68028	0.235357	15.637	4.07e-55	4.32e-52	up	K10443	KLHL2_3	kelch-like protein 2/3	kelch-like protein 2	1	F:GO:0005515	F:protein binding			PR00501 (PRINTS); IPR017096 (PIRSF); IPR015915 (G3DSA:2.120.10.GENE3D); IPR011705 (PFAM); IPR006652 (PFAM); G3DSA:1.25.40.420 (GENE3D); IPR000210 (PFAM); G3DSA:3.30.710.10 (GENE3D); PTHR24412:SF179 (PANTHER); PTHR24412 (PANTHER); IPR000210 (PROSITE_PROFILES); cd14735 (CDD); IPR015915 (SUPERFAMILY); IPR011333 (SUPERFAMILY)	F:GO:0005515	F:protein binding
Aqu3.1.30892_001	51.7553	0.939882	0.373007	2.51974	0.0117441	0.0451915	up				ubiquitin carboxyl-terminal hydrolase 31-like	3	P:GO:0006511; P:GO:0016579; F:GO:0036459	P:ubiquitin-dependent protein catabolic process; P:protein deubiquitination; F:thiol-dependent ubiquitinyl hydrolase activity	EC:3.4.19.12	Ubiquitinyl hydrolase 1	IPR001394 (PFAM); G3DSA:3.90.70.10 (GENE3D); PTHR44148 (PANTHER); IPR018200 (PROSITE_PATTERNS); IPR018200 (PROSITE_PATTERNS); IPR028889 (PROSITE_PROFILES); cd02257 (CDD); IPR038765 (SUPERFAMILY)	P:GO:0006511; P:GO:0016579; F:GO:0036459	P:ubiquitin-dependent protein catabolic process; P:protein deubiquitination; F:thiol-dependent ubiquitinyl hydrolase activity
Aqu3.1.30902_001	314.918	1.80024	0.239006	7.53219	4.99e-14	2.37e-12	up				proline-, glutamic acid- and leucine-rich protein 1-like isoform X2	1	C:GO:0016021	C:integral component of membrane			no IPS match	no IPS match	no IPS match
Aqu3.1.30903_001	78.8633	0.868319	0.184811	4.69842	2.62e-06	3.43e-05	up				PREDICTED: uncharacterized protein LOC100633387	1	C:GO:0016021	C:integral component of membrane			IPR007593 (PFAM)	C:GO:0016021	C:integral component of membrane
Aqu3.1.30904_001	22.1227	1.78269	0.351332	5.07411	3.89e-07	6.26e-06	up				PREDICTED: uncharacterized protein LOC109582287 isoform X1	1	C:GO:0016021	C:integral component of membrane			IPR007593 (PFAM)	C:GO:0016021	C:integral component of membrane
Aqu3.1.30998_001	58.1789	1.27485	0.282904	4.50628	6.6e-06	7.79e-05	up				PREDICTED: uncharacterized protein LOC100632245	1	C:GO:0016021	C:integral component of membrane			no IPS match	no IPS match	no IPS match
Aqu3.1.31152_001	169.352	1.37274	0.181343	7.56985	3.74e-14	1.79e-12	up				osteoclast-stimulating factor 1-like	2	F:GO:0005515; C:GO:0016020	F:protein binding; C:membrane			IPR001452 (PRINTS); IPR002110 (PRINTS); IPR020683 (PFAM); IPR001452 (PFAM); IPR036770 (G3DSA:1.25.40.GENE3D); G3DSA:2.30.30.40 (GENE3D); PTHR24155 (PANTHER); IPR001452 (PROSITE_PROFILES); IPR002110 (PROSITE_PROFILES); IPR020683 (PROSITE_PROFILES); IPR002110 (PROSITE_PROFILES); cd11772 (CDD); IPR020683 (CDD); IPR036028 (SUPERFAMILY); IPR036770 (SUPERFAMILY)	F:GO:0005515	F:protein binding
Aqu3.1.31172_001	319.726	3.77072	0.41143	9.16489	4.96e-20	4.6e-18	up				---NA---	NA					no IPS match	no IPS match	no IPS match
Aqu3.1.31183_001	5.63432	3.11384	1.07704	2.89112	0.00383876	0.0183894	up				PREDICTED: uncharacterized protein LOC109582168 isoform X1	1	C:GO:0016021	C:integral component of membrane			no IPS match	no IPS match	no IPS match
Aqu3.1.31216_001	4.62257	3.0023	0.753479	3.98459	6.76e-05	0.000597657	up				tyrosine-protein phosphatase Lar isoform X3	2	F:GO:0005515; C:GO:0016021	F:protein binding; C:integral component of membrane			IPR013783 (G3DSA:2.60.40.GENE3D); IPR013098 (PFAM); IPR013783 (G3DSA:2.60.40.GENE3D); IPR003961 (PFAM); PF13927 (PFAM); IPR013783 (G3DSA:2.60.40.GENE3D); IPR013783 (G3DSA:2.60.40.GENE3D); IPR013783 (G3DSA:2.60.40.GENE3D); PTHR44059 (PANTHER); IPR007110 (PROSITE_PROFILES); IPR003961 (PROSITE_PROFILES); IPR003961 (PROSITE_PROFILES); IPR007110 (PROSITE_PROFILES); IPR003961 (PROSITE_PROFILES); IPR007110 (PROSITE_PROFILES); IPR003961 (CDD); IPR003961 (CDD); cd00096 (CDD); IPR003961 (CDD); cd00096 (CDD); IPR036116 (SUPERFAMILY); IPR036179 (SUPERFAMILY); IPR036116 (SUPERFAMILY); IPR036179 (SUPERFAMILY); IPR036179 (SUPERFAMILY)	F:GO:0005515	F:protein binding
Aqu3.1.31237_001	23.3802	1.28934	0.425972	3.02682	0.0024714	0.0127844	up	K20029	ZDHHC3_7_25	palmitoyltransferase ZDHHC3/7/25 [EC:2.3.1.225]	palmitoyltransferase ZDHHC3	2	C:GO:0016021; F:GO:0019706	C:integral component of membrane; F:protein-cysteine S-palmitoyltransferase activity	EC:2.3.1.225	Protein S-acyltransferase	IPR001594 (PFAM); PTHR22883:SF36 (PANTHER); PTHR22883 (PANTHER); PS50216 (PROSITE_PROFILES)	no GO terms	no GO terms
Aqu3.1.31242_001	22.0894	0.903556	0.381486	2.36852	0.0178596	0.0626246	up	K01539	ATP1A	sodium/potassium-transporting ATPase subunit alpha [EC:7.2.2.13]	sodium/potassium-transporting ATPase subunit alpha-1 isoform X2	8	P:GO:0002028; F:GO:0005391; F:GO:0005524; P:GO:0006813; P:GO:0010248; C:GO:0016021; C:GO:0042383; F:GO:0046872	P:regulation of sodium ion transport; F:sodium:potassium-exchanging ATPase activity; F:ATP binding; P:potassium ion transport; P:establishment or maintenance of transmembrane electrochemical gradient; C:integral component of membrane; C:sarcolemma; F:metal ion binding	EC:3.6.1.3; EC:3.6.3.12; EC:3.6.3.9; EC:3.6.1.15	Adenosinetriphosphatase; Potassium-transporting ATPase; Sodium/potassium-exchanging ATPase; Nucleoside-triphosphate phosphatase	PR00121 (PRINTS); PR00119 (PRINTS); G3DSA:1.20.1110.10 (GENE3D); IPR006068 (PFAM); IPR005775 (TIGRFAM); IPR023214 (G3DSA:3.40.50.GENE3D); IPR023299 (G3DSA:3.40.1110.GENE3D); PF00122 (PFAM); IPR004014 (PFAM); IPR001757 (TIGRFAM); PF13246 (PFAM); G3DSA:2.70.150.10 (GENE3D),SFLDG00002 (SFLD),SFLDF00027 (SFLD); PTHR43294:SF6 (PANTHER); PTHR43294 (PANTHER); IPR018303 (PROSITE_PATTERNS); IPR005775 (CDD); IPR036412 (SUPERFAMILY); IPR023299 (SUPERFAMILY); IPR008250 (SUPERFAMILY); IPR023298 (SUPERFAMILY)	F:GO:0000166; F:GO:0005524; P:GO:0006813; F:GO:0008556; C:GO:0016021	F:nucleotide binding; F:ATP binding; P:potassium ion transport; F:potassium-transporting ATPase activity; C:integral component of membrane
Aqu3.1.31246_001	450.512	1.86379	0.262765	7.09301	1.31e-12	5.11e-11	up				protein kinase 4-like isoform X3	1	C:GO:0016021	C:integral component of membrane			IPR019543 (PFAM)	no GO terms	no GO terms
Aqu3.1.31259_001	44.3303	3.14032	0.414414	7.57773	3.52e-14	1.69e-12	up	K14209	SLC36A	solute carrier family 36 (proton-coupled amino acid transporter)	proton-coupled amino acid transporter 1 isoform X1	2	P:GO:0006812; P:GO:0006865	P:cation transport; P:amino acid transport			IPR013057 (PFAM); PTHR22950:SF188 (PANTHER); PTHR22950 (PANTHER)	no GO terms	no GO terms
Aqu3.1.31260_001	264.315	2.59257	0.333846	7.76577	8.12e-15	4.18e-13	up	K14209	SLC36A	solute carrier family 36 (proton-coupled amino acid transporter)	proton-coupled amino acid transporter 1-like	4	P:GO:0003333; F:GO:0015171; C:GO:0016020; C:GO:0016021	P:amino acid transmembrane transport; F:amino acid transmembrane transporter activity; C:membrane; C:integral component of membrane			IPR013057 (PFAM); PTHR22950 (PANTHER); PTHR22950:SF188 (PANTHER)	no GO terms	no GO terms
Aqu3.1.31265_001	30.6542	3.14173	0.528989	5.93913	2.87e-09	6.89e-08	up	K10423	CLIP3_4	CAP-Gly domain-containing linker protein 3/4	CAP-Gly domain-containing linker protein 4	NA					IPR036859 (G3DSA:2.30.30.GENE3D); IPR000938 (PFAM); PTHR18916 (PANTHER); PTHR18916:SF63 (PANTHER); IPR000938 (PROSITE_PROFILES); IPR036859 (SUPERFAMILY)	no GO terms	no GO terms
Aqu3.1.31305_001	2.77224	2.46395	0.92099	2.67533	0.00746567	0.0312664	up				transposon Ty3-G gap-Pol polyprotein	2	F:GO:0004190; P:GO:0006508	F:aspartic-type endopeptidase activity; P:proteolysis			PTHR24559:SF253 (PANTHER); PTHR24559 (PANTHER)	no GO terms	no GO terms
Aqu3.1.31336_001	194.706	2.22344	0.318463	6.98178	2.91e-12	1.11e-10	up	K02161	BCL2	apoptosis regulator Bcl-2	bcl-2-like protein 1	1	P:GO:0042981	P:regulation of apoptotic process			IPR036834 (G3DSA:1.10.437.GENE3D); IPR026298 (PFAM); PTHR11256:SF50 (PANTHER); IPR026298 (PANTHER); IPR002475 (PROSITE_PROFILES); cd06845 (CDD); IPR036834 (SUPERFAMILY)	P:GO:0042981	P:regulation of apoptotic process
Aqu3.1.31340_001	108.33	0.770483	0.149068	5.16866	2.36e-07	4.01e-06	up	K01076	ABHD17	abhydrolase domain-containing protein 17 [EC:3.1.2.22]	alpha/beta hydrolase domain-containing protein 17C	10	P:GO:0002084; F:GO:0008474; C:GO:0014069; P:GO:0018345; C:GO:0030054; C:GO:0043197; C:GO:0045211; C:GO:0055038; P:GO:1902817; P:GO:1905668	P:protein depalmitoylation; F:palmitoyl-(protein) hydrolase activity; C:postsynaptic density; P:protein palmitoylation; C:cell junction; C:dendritic spine; C:postsynaptic membrane; C:recycling endosome membrane; P:negative regulation of protein localization to microtubule; P:positive regulation of protein localization to endosome	EC:3.1.2.22	Palmitoyl-protein hydrolase	IPR022742 (PFAM); IPR029058 (G3DSA:3.40.50.GENE3D); PTHR12277:SF52 (PANTHER); PTHR12277 (PANTHER); IPR029058 (SUPERFAMILY)	no GO terms	no GO terms
Aqu3.1.31343_001	40.9298	1.51251	0.258292	5.85581	4.75e-09	1.1e-07	up	K09574	FKBP8	FK506-binding protein 8 [EC:5.2.1.8]	peptidyl-prolyl cis-trans isomerase FKBP8	4	P:GO:0000413; F:GO:0003755; F:GO:0005515; C:GO:0016021	P:protein peptidyl-prolyl isomerization; F:peptidyl-prolyl cis-trans isomerase activity; F:protein binding; C:integral component of membrane	EC:5.2.1.8	Peptidylprolyl isomerase	G3DSA:3.10.50.40 (GENE3D); IPR011990 (G3DSA:1.25.40.GENE3D); IPR001179 (PFAM); IPR023566 (PANTHER); PTHR10516:SF271 (PANTHER); IPR013026 (PROSITE_PROFILES); IPR019734 (PROSITE_PROFILES); IPR019734 (PROSITE_PROFILES); IPR001179 (PROSITE_PROFILES); IPR011990 (SUPERFAMILY); SSF54534 (SUPERFAMILY)	F:GO:0005515	F:protein binding
Aqu3.1.31353_001	64.0129	0.51147	0.22159	2.30819	0.0209888	0.070883	up	K07611	LMNB	lamin B	cyclin B	2	C:GO:0005634; P:GO:0009987	C:nucleus; P:cellular process			IPR039008 (PFAM); G3DSA:1.20.5.170 (GENE3D); IPR004367 (PFAM); G3DSA:1.10.472.10 (GENE3D); G3DSA:1.10.472.10 (GENE3D); G3DSA:1.20.5.1160 (GENE3D); IPR006671 (PFAM); PTHR10177:SF184 (PANTHER); IPR039361 (PANTHER); IPR039008 (PROSITE_PROFILES); IPR013763 (CDD); IPR013763 (CDD); IPR036915 (SUPERFAMILY); SSF64593 (SUPERFAMILY); IPR036915 (SUPERFAMILY); SSF64593 (SUPERFAMILY)	C:GO:0005634	C:nucleus
Aqu3.1.31354_001	45.361	1.53367	0.443978	3.45437	0.000551575	0.00373262	up				E3 ubiquitin-protein ligase NEDD4-like	4	F:GO:0005515; P:GO:0006511; P:GO:0010766; F:GO:0061630	F:protein binding; P:ubiquitin-dependent protein catabolic process; P:negative regulation of sodium ion transport; F:ubiquitin protein ligase activity			IPR000008 (PFAM); IPR024928 (PIRSF); IPR035892 (G3DSA:2.60.40.GENE3D); IPR000569 (PFAM); G3DSA:3.30.2160.10 (GENE3D); G3DSA:2.20.70.10 (GENE3D); G3DSA:3.90.1750.10 (GENE3D); IPR001202 (PFAM); PTHR11254 (PANTHER); PTHR11254:SF282 (PANTHER); PTHR11254:SF282 (PANTHER); IPR001202 (PROSITE_PATTERNS); IPR001202 (PROSITE_PATTERNS); IPR000008 (PROSITE_PROFILES); IPR001202 (PROSITE_PROFILES); IPR000569 (PROSITE_PROFILES); IPR001202 (PROSITE_PROFILES); IPR001202 (PROSITE_PROFILES); IPR001202 (CDD); IPR001202 (CDD); IPR001202 (CDD); IPR036020 (SUPERFAMILY); IPR036020 (SUPERFAMILY); SSF49562 (SUPERFAMILY); IPR036020 (SUPERFAMILY); IPR035983 (SUPERFAMILY)	F:GO:0004842; F:GO:0005515; P:GO:0006511; F:GO:0061630	F:ubiquitin-protein transferase activity; F:protein binding; P:ubiquitin-dependent protein catabolic process; F:ubiquitin protein ligase activity
Aqu3.1.31356_001	53.3238	4.27574	0.874482	4.88946	1.01e-06	1.46e-05	up				---NA---	NA					no IPS match	no IPS match	no IPS match
Aqu3.1.31358_001	1.76462	2.50497	1.04342	2.40074	0.0163618	0.0586906	up				---NA---	NA					no IPS match	no IPS match	no IPS match
Aqu3.1.31360_001	190.371	4.55485	0.318846	14.2854	2.7e-46	1.29e-43	up	K18529	KSR2	kinase suppressor of Ras 2 [EC:2.7.11.1]	kinase suppressor of Ras 2-like	3	F:GO:0004672; F:GO:0005524; P:GO:0006468	F:protein kinase activity; F:ATP binding; P:protein phosphorylation			G3DSA:1.10.510.10 (GENE3D); G3DSA:3.30.200.20 (GENE3D); IPR001245 (PFAM); PTHR44174 (PANTHER); PTHR44174:SF3 (PANTHER); IPR000719 (PROSITE_PROFILES); IPR011009 (SUPERFAMILY)	F:GO:0004672; F:GO:0005524; P:GO:0006468	F:protein kinase activity; F:ATP binding; P:protein phosphorylation
Aqu3.1.31361_001	37.1537	0.757967	0.309539	2.44869	0.0143376	0.0532714	up	K15309	CRTC1	CREB-regulated transcription coactivator 1	CREB-regulated transcription coactivator 1-like	NA					no IPS match	no IPS match	no IPS match
Aqu3.1.31390_001	85.7629	0.99846	0.231665	4.30993	1.63e-05	0.000172076	up	K21072	ARHGEF28	A-kinase anchor protein 28	A-kinase anchor protein 13-like	2	F:GO:0005089; P:GO:0035023	F:Rho guanyl-nucleotide exchange factor activity; P:regulation of Rho protein signal transduction			PF17838 (PFAM); IPR000219 (PFAM); IPR035899 (G3DSA:1.20.900.GENE3D); G3DSA:1.25.40.960 (GENE3D); IPR011993 (G3DSA:2.30.29.GENE3D); PTHR13944:SF19 (PANTHER); PTHR13944 (PANTHER); IPR020683 (PROSITE_PROFILES); IPR000219 (PROSITE_PROFILES); IPR000219 (CDD); IPR020683 (CDD); IPR035899 (SUPERFAMILY); IPR036770 (SUPERFAMILY); SSF50729 (SUPERFAMILY)	F:GO:0005089; P:GO:0035023	F:Rho guanyl-nucleotide exchange factor activity; P:regulation of Rho protein signal transduction
Aqu3.1.31393_001	137.808	3.46138	0.236098	14.6608	1.15e-48	5.88e-46	up	K03544	clpX	ATP-dependent Clp protease ATP-binding subunit ClpX	ATP-dependent Clp protease ATP-binding subunit clpX-like, mitochondrial isoform X2	3	F:GO:0005524; P:GO:0006457; F:GO:0051082	F:ATP binding; P:protein folding; F:unfolded protein binding			G3DSA:3.40.50.300 (GENE3D); IPR003959 (PFAM); IPR019489 (PFAM); IPR004487 (TIGRFAM); G3DSA:1.10.8.60 (GENE3D); PTHR11262:SF4 (PANTHER); IPR004487 (PANTHER); cd00009 (CDD); IPR027417 (SUPERFAMILY)	F:GO:0005524; P:GO:0006457; F:GO:0051082	F:ATP binding; P:protein folding; F:unfolded protein binding
Aqu3.1.31394_001	431.146	2.46552	0.243378	10.1304	4.05e-24	4.66e-22	up				putative SERF-like protein	1	C:GO:0005829	C:cytosol			IPR007513 (PFAM); PTHR13596:SF0 (PANTHER); IPR040211 (PANTHER)	no GO terms	no GO terms
Aqu3.1.31395_001	15.3791	2.07983	0.424138	4.90366	9.41e-07	1.37e-05	up				---NA---	NA					no IPS match	no IPS match	no IPS match
Aqu3.1.31516_001	14.674	2.39239	0.703022	3.40301	0.000666489	0.00437705	up				location of vulva defective 1-like isoform X1	NA					PS51257 (PROSITE_PROFILES)	no GO terms	no GO terms
Aqu3.1.31551_001	111.963	0.915319	0.225605	4.05717	4.97e-05	0.000456863	up	K04392	RAC1	Ras-related C3 botulinum toxin substrate 1	ras-related C3 botulinum toxin substrate 1	27	P:GO:0001736; F:GO:0003924; F:GO:0005525; C:GO:0005622; P:GO:0006909; P:GO:0006952; P:GO:0007264; P:GO:0007391; P:GO:0007424; P:GO:0007610; P:GO:0009887; P:GO:0016477; P:GO:0019953; P:GO:0022604; P:GO:0022607; P:GO:0030036; P:GO:0030855; P:GO:0035010; P:GO:0035239; P:GO:0044237; P:GO:0048583; P:GO:0048609; P:GO:0048699; P:GO:0065008; P:GO:0071704; P:GO:0120036; P:GO:2000026	P:establishment of planar polarity; F:GTPase activity; F:GTP binding; C:intracellular; P:phagocytosis; P:defense response; P:small GTPase mediated signal transduction; P:dorsal closure; P:open tracheal system development; P:behavior; P:animal organ morphogenesis; P:cell migration; P:sexual reproduction; P:regulation of cell morphogenesis; P:cellular component assembly; P:actin cytoskeleton organization; P:epithelial cell differentiation; P:encapsulation of foreign target; P:tube morphogenesis; P:cellular metabolic process; P:regulation of response to stimulus; P:multicellular organismal reproductive process; P:generation of neurons; P:regulation of biological quality; P:organic substance metabolic process; P:plasma membrane bounded cell projection organization; P:regulation of multicellular organismal development	EC:3.6.1.15	Nucleoside-triphosphate phosphatase	PR00449 (PRINTS); IPR005225 (TIGRFAM); IPR001806 (PFAM); G3DSA:3.40.50.300 (GENE3D); PTHR24072:SF253 (PANTHER); PTHR24072 (PANTHER); IPR003578 (PROSITE_PROFILES); cd00157 (CDD); IPR027417 (SUPERFAMILY)	F:GO:0003924; F:GO:0005525; C:GO:0005622; P:GO:0007264	F:GTPase activity; F:GTP binding; C:intracellular; P:small GTPase mediated signal transduction
Aqu3.1.31574_001	22.0608	1.68019	0.328255	5.11854	3.08e-07	5.08e-06	up	K10153	IRF2	interferon regulatory factor 2	interferon regulatory factor 2-like isoform X1	4	F:GO:0003700; F:GO:0005515; P:GO:0006355; F:GO:0044212	F:DNA-binding transcription factor activity; F:protein binding; P:regulation of transcription, DNA-templated; F:transcription regulatory region DNA binding			IPR001346 (PRINTS); IPR017855 (G3DSA:2.60.200.GENE3D); IPR001346 (PFAM); IPR036388 (G3DSA:1.10.10.GENE3D); IPR019471 (PFAM); IPR001346 (PANTHER); IPR019817 (PROSITE_PATTERNS); IPR001346 (PROSITE_PROFILES); IPR001346 (CDD); IPR008984 (SUPERFAMILY); IPR036390 (SUPERFAMILY)	F:GO:0003700; F:GO:0005515; P:GO:0006355; F:GO:0044212	F:DNA-binding transcription factor activity; F:protein binding; P:regulation of transcription, DNA-templated; F:transcription regulatory region DNA binding
Aqu3.1.31584_001	178.586	1.43398	0.330521	4.33855	1.43e-05	0.000153415	up				permuted papain-like amidase YaeF/Yiix C92 family enzyme	2	C:GO:0016020; C:GO:0016021	C:membrane; C:integral component of membrane			G3DSA:3.90.1720.10 (GENE3D); IPR038765 (SUPERFAMILY)	no GO terms	no GO terms
Aqu3.1.31586_001	320.082	0.480779	0.138906	3.46119	0.000537793	0.00364991	up				hippocalcin-like protein 1	3	F:GO:0005509; F:GO:0005515; C:GO:0016020	F:calcium ion binding; F:protein binding; C:membrane			PR00450 (PRINTS); G3DSA:1.10.238.10 (GENE3D); IPR002048 (PFAM); IPR002048 (PFAM); PTHR23055:SF64 (PANTHER); PTHR23055 (PANTHER); IPR018247 (PROSITE_PATTERNS); IPR018247 (PROSITE_PATTERNS); IPR018247 (PROSITE_PATTERNS); IPR002048 (PROSITE_PROFILES); IPR002048 (PROSITE_PROFILES); IPR002048 (PROSITE_PROFILES); IPR002048 (PROSITE_PROFILES); IPR002048 (CDD); IPR002048 (CDD); IPR011992 (SUPERFAMILY)	F:GO:0005509	F:calcium ion binding
Aqu3.1.31623_001	1.49048	4.19973	1.2159	3.454	0.000552346	0.003735	up	K12035	TRIM71	tripartite motif-containing protein 71 [EC:2.3.2.27]	E3 ubiquitin-protein ligase TRIM71-like	2	F:GO:0005515; F:GO:0008270	F:protein binding; F:zinc ion binding			IPR000315 (PFAM); IPR011042 (G3DSA:2.120.10.GENE3D); IPR001258 (PFAM); G3DSA:3.30.40.200 (GENE3D); PTHR44254 (PANTHER); IPR013017 (PROSITE_PROFILES); IPR013017 (PROSITE_PROFILES); IPR013017 (PROSITE_PROFILES); IPR013017 (PROSITE_PROFILES); IPR013017 (PROSITE_PROFILES); IPR013017 (PROSITE_PROFILES); IPR000315 (PROSITE_PROFILES); cd05819 (CDD); IPR000315 (CDD); SSF57845 (SUPERFAMILY); SSF101898 (SUPERFAMILY)	F:GO:0005515; F:GO:0008270	F:protein binding; F:zinc ion binding
Aqu3.1.31642_001	123.859	0.63668	0.191386	3.32668	0.000878883	0.00548795	up	K10482	BTBD10	BTB/POZ domain-containing protein 10	BTB/POZ domain-containing protein 10 isoform X3	NA					G3DSA:3.30.710.10 (GENE3D); IPR039885 (PFAM); PTHR21637:SF0 (PANTHER); IPR039886 (PANTHER); IPR011333 (SUPERFAMILY)	no GO terms	no GO terms
Aqu3.1.31646_001	8.65538	3.83088	1.04101	3.67994	0.000233284	0.0017533	up				Chromatin modification-related protein png2	4	F:GO:0003964; P:GO:0006278; F:GO:0008270; F:GO:0046872	F:RNA-directed DNA polymerase activity; P:RNA-dependent DNA biosynthetic process; F:zinc ion binding; F:metal ion binding			IPR011604 (G3DSA:3.90.320.GENE3D); IPR019787 (PFAM); IPR013083 (G3DSA:3.30.40.GENE3D); IPR019080 (PFAM); PTHR10333:SF77 (PANTHER); PTHR10333 (PANTHER); IPR019786 (PROSITE_PATTERNS); IPR019787 (PROSITE_PROFILES); cd15505 (CDD); IPR011335 (SUPERFAMILY); IPR011011 (SUPERFAMILY)	no GO terms	no GO terms
Aqu3.1.31653_001	67.1245	0.615895	0.230439	2.6727	0.00752436	0.0314292	up				PEP-CTERM sorting domain-containing protein	1	F:GO:0005515	F:protein binding			IPR002172 (PRINTS); IPR013783 (G3DSA:2.60.40.GENE3D); IPR036465 (G3DSA:3.40.50.GENE3D); IPR013783 (G3DSA:2.60.40.GENE3D); IPR013783 (G3DSA:2.60.40.GENE3D); IPR036465 (G3DSA:3.40.50.GENE3D); PF13927 (PFAM); IPR013783 (G3DSA:2.60.40.GENE3D); IPR013783 (G3DSA:2.60.40.GENE3D); G3DSA:4.10.400.10 (GENE3D); IPR013783 (G3DSA:2.60.40.GENE3D); IPR013098 (PFAM); IPR013783 (G3DSA:2.60.40.GENE3D); IPR002172 (PFAM); IPR013783 (G3DSA:2.60.40.GENE3D); G3DSA:4.10.400.10 (GENE3D); G3DSA:4.10.400.10 (GENE3D); IPR013151 (PFAM); PTHR44338 (PANTHER); IPR023415 (PROSITE_PATTERNS); IPR007110 (PROSITE_PROFILES); IPR002172 (PROSITE_PROFILES); IPR002035 (PROSITE_PROFILES); IPR007110 (PROSITE_PROFILES); IPR007110 (PROSITE_PROFILES); IPR007110 (PROSITE_PROFILES); IPR007110 (PROSITE_PROFILES); IPR007110 (PROSITE_PROFILES); IPR002172 (PROSITE_PROFILES); IPR007110 (PROSITE_PROFILES); IPR007110 (PROSITE_PROFILES); IPR002172 (PROSITE_PROFILES); IPR007110 (PROSITE_PROFILES); cd00096 (CDD); cd00096 (CDD); IPR002172 (CDD); cd00198 (CDD); cd00198 (CDD); cd00096 (CDD); IPR002172 (CDD); cd00096 (CDD); IPR002172 (CDD); IPR036055 (SUPERFAMILY); IPR036055 (SUPERFAMILY); IPR036465 (SUPERFAMILY); IPR036179 (SUPERFAMILY); IPR036179 (SUPERFAMILY); IPR036179 (SUPERFAMILY); IPR036055 (SUPERFAMILY); IPR036465 (SUPERFAMILY); IPR036179 (SUPERFAMILY); IPR036179 (SUPERFAMILY); IPR036179 (SUPERFAMILY); IPR036179 (SUPERFAMILY); IPR036179 (SUPERFAMILY)	F:GO:0005515	F:protein binding
Aqu3.1.31676_001	287.828	0.341503	0.110308	3.09592	0.00196206	0.0105736	up	K03097	CSNK2A	casein kinase II subunit alpha [EC:2.7.11.1]	casein kinase II subunit alpha-like	4	F:GO:0004674; F:GO:0005524; P:GO:0006468; C:GO:0016021	F:protein serine/threonine kinase activity; F:ATP binding; P:protein phosphorylation; C:integral component of membrane	EC:2.7.11	Transferring phosphorus-containing groups	IPR000719 (PFAM); G3DSA:3.30.200.20 (GENE3D); G3DSA:1.10.510.10 (GENE3D); PTHR24054 (PANTHER); PTHR24054:SF28 (PANTHER); IPR017441 (PROSITE_PATTERNS); IPR008271 (PROSITE_PATTERNS); IPR000719 (PROSITE_PROFILES); cd14132 (CDD); IPR011009 (SUPERFAMILY)	F:GO:0004672; F:GO:0005524; P:GO:0006468	F:protein kinase activity; F:ATP binding; P:protein phosphorylation
Aqu3.1.31796_001	8.46218	1.67573	0.503115	3.33072	0.000866221	0.00543164	up	K20825	FAM20B	glycosaminoglycan xylosylkinase [EC:2.7.1.-]	Glycosaminoglycan xylosylkinase	4	P:GO:0016310; F:GO:0016772; P:GO:0019538; P:GO:0044260	P:phosphorylation; F:transferase activity, transferring phosphorus-containing groups; P:protein metabolic process; P:cellular macromolecule metabolic process			IPR009581 (PFAM); PTHR12450:SF14 (PANTHER); IPR024869 (PANTHER)	no GO terms	no GO terms
Aqu3.1.31810_001	7.04126	1.13774	0.515966	2.20507	0.0274492	0.0873149	up				Pogo transposable element with KRAB domain	1	F:GO:0003677	F:DNA binding			IPR018586 (PFAM); IPR006600 (PFAM); G3DSA:1.10.10.60 (GENE3D); PTHR44443 (PANTHER); IPR006600 (PROSITE_PROFILES); IPR009057 (SUPERFAMILY)	F:GO:0003677	F:DNA binding
Aqu3.1.31840_001	31.6178	1.86227	0.47703	3.90388	9.47e-05	0.000800918	up				putative serine protease K12H4.7	2	P:GO:0006508; F:GO:0008236	P:proteolysis; F:serine-type peptidase activity			G3DSA:1.20.120.980 (GENE3D); IPR008758 (PFAM); IPR029058 (G3DSA:3.40.50.GENE3D); PTHR11010:SF11 (PANTHER); PTHR11010 (PANTHER); IPR029058 (SUPERFAMILY)	P:GO:0006508; F:GO:0008236	P:proteolysis; F:serine-type peptidase activity
Aqu3.1.31858_001	14.1162	0.843621	0.366966	2.29891	0.0215102	0.0720417	up	K05728	CSK	c-src tyrosine kinase [EC:2.7.10.2]	tyrosine-protein kinase CSK-like	6	F:GO:0004672; F:GO:0005515; F:GO:0005524; P:GO:0006468; C:GO:0044464; P:GO:0050794	F:protein kinase activity; F:protein binding; F:ATP binding; P:protein phosphorylation; C:cell part; P:regulation of cellular process			IPR001245 (PRINTS); IPR036860 (G3DSA:3.30.505.GENE3D); IPR000980 (PFAM); G3DSA:3.40.50.300 (GENE3D); IPR001245 (PFAM); G3DSA:1.10.510.10 (GENE3D); PTHR24418:SF162 (PANTHER); PTHR24418 (PANTHER); IPR008266 (PROSITE_PATTERNS); IPR017441 (PROSITE_PATTERNS); IPR001452 (PROSITE_PROFILES); IPR000719 (PROSITE_PROFILES); IPR000980 (PROSITE_PROFILES); cd00173 (CDD); IPR011009 (SUPERFAMILY); IPR036860 (SUPERFAMILY); IPR036028 (SUPERFAMILY); IPR027417 (SUPERFAMILY)	F:GO:0004672; F:GO:0005515; F:GO:0005524; P:GO:0006468	F:protein kinase activity; F:protein binding; F:ATP binding; P:protein phosphorylation
Aqu3.1.31887_001	147.843	1.66315	0.27478	6.05266	1.42e-09	3.56e-08	up				sushi domain-containing protein 2-like	1	C:GO:0016021	C:integral component of membrane			IPR035234 (PFAM)	no GO terms	no GO terms
Aqu3.1.31890_001	47.0147	4.37374	0.746375	5.85998	4.63e-09	1.08e-07	up				PREDICTED: uncharacterized protein LOC109581907	1	F:GO:0005515	F:protein binding			IPR013783 (G3DSA:2.60.40.GENE3D); IPR003961 (PROSITE_PROFILES); IPR003961 (CDD); IPR036116 (SUPERFAMILY)	F:GO:0005515	F:protein binding
Aqu3.1.31917_001	97.3088	3.57528	0.381628	9.3685	7.36e-21	7.13e-19	up				IgGFc-binding protein-like	2	P:GO:0007154; C:GO:0016021	P:cell communication; C:integral component of membrane			IPR038081 (G3DSA:2.60.40.GENE3D); IPR035234 (PFAM); IPR003644 (PFAM); PTHR11878:SF44 (PANTHER); PTHR11878 (PANTHER); IPR038081 (SUPERFAMILY)	P:GO:0007154; C:GO:0016021	P:cell communication; C:integral component of membrane
Aqu3.1.31926_001	64.0709	1.33734	0.287157	4.65719	3.21e-06	4.09e-05	up				phosducin-like protein	2	C:GO:0005623; P:GO:0045454	C:cell; P:cell redox homeostasis			IPR001200 (PRINTS); IPR024253 (PFAM); IPR023196 (G3DSA:1.10.168.GENE3D); G3DSA:3.40.30.10 (GENE3D); PTHR21148 (PANTHER); PTHR21148:SF12 (PANTHER); IPR001200 (CDD); IPR036249 (SUPERFAMILY)	no GO terms	no GO terms
Aqu3.1.31928_001	29.4488	1.92268	0.460141	4.17846	2.93e-05	0.000287914	up	K12495	IQSEC	IQ motif and SEC7 domain-containing protein	IQ motif and SEC7 domain-containing protein 1 isoform X3	2	F:GO:0005086; P:GO:0032012	F:ARF guanyl-nucleotide exchange factor activity; P:regulation of ARF protein signal transduction			G3DSA:1.10.220.20 (GENE3D); IPR023394 (G3DSA:1.10.1000.GENE3D); IPR000904 (PFAM); PTHR10663 (PANTHER); IPR000904 (PROSITE_PROFILES); IPR000904 (CDD); IPR035999 (SUPERFAMILY)	F:GO:0005086; P:GO:0032012	F:ARF guanyl-nucleotide exchange factor activity; P:regulation of ARF protein signal transduction
Aqu3.1.31938_001	83.2021	0.896256	0.24895	3.60015	0.000318039	0.00230843	up				predicted protein	2	F:GO:0005515; F:GO:0035091	F:protein binding; F:phosphatidylinositol binding			IPR036871 (G3DSA:3.30.1520.GENE3D); IPR032675 (G3DSA:3.80.10.GENE3D); IPR001683 (PFAM); IPR032675 (G3DSA:3.80.10.GENE3D); IPR001611 (PFAM); PTHR15454:SF17 (PANTHER); PTHR15454 (PANTHER); IPR001611 (PROSITE_PROFILES); IPR001611 (PROSITE_PROFILES); IPR001611 (PROSITE_PROFILES); IPR001611 (PROSITE_PROFILES); IPR001611 (PROSITE_PROFILES); IPR001611 (PROSITE_PROFILES); SSF52075 (SUPERFAMILY); IPR036871 (SUPERFAMILY)	F:GO:0005515; F:GO:0035091	F:protein binding; F:phosphatidylinositol binding
Aqu3.1.31945_001	271.854	1.17331	0.238254	4.92463	8.45e-07	1.25e-05	up	K04571	SSR4	translocon-associated protein subunit delta	translocon-associated protein subunit delta	2	C:GO:0005783; C:GO:0016021	C:endoplasmic reticulum; C:integral component of membrane			IPR008855 (PFAM); IPR008855 (PANTHER)	C:GO:0005783; C:GO:0016021	C:endoplasmic reticulum; C:integral component of membrane
Aqu3.1.31951_001	58.7789	0.496334	0.206422	2.40446	0.0161963	0.0582657	up	K12366	ELMO1	engulfment and cell motility protein 1	engulfment and cell motility protein 1 isoform X1	10	F:GO:0005085; C:GO:0005737; C:GO:0005886; P:GO:0006911; P:GO:0007166; P:GO:0016477; P:GO:0016601; F:GO:0017124; P:GO:0030036; C:GO:0032045	F:guanyl-nucleotide exchange factor activity; C:cytoplasm; C:plasma membrane; P:phagocytosis, engulfment; P:cell surface receptor signaling pathway; P:cell migration; P:Rac protein signal transduction; F:SH3 domain binding; P:actin cytoskeleton organization; C:guanyl-nucleotide exchange factor complex			IPR011993 (G3DSA:2.30.29.GENE3D); G3DSA:1.10.8.920 (GENE3D); IPR006816 (PFAM); IPR001849 (PFAM); IPR024574 (PFAM); PTHR12771 (PANTHER); IPR030719 (PTHR12771:PANTHER); IPR006816 (PROSITE_PROFILES); cd13359 (CDD); SSF50729 (SUPERFAMILY); IPR016024 (SUPERFAMILY)	P:GO:0016477	P:cell migration
Aqu3.1.31965_001	173.152	3.41566	0.718698	4.75257	2.01e-06	2.7e-05	up	K14381	SQSTM1	sequestosome 1	sequestosome-1-like	2	F:GO:0005515; F:GO:0008270	F:protein binding; F:zinc ion binding			G3DSA:3.30.60.90 (GENE3D); G3DSA:3.10.20.90 (GENE3D); IPR000433 (PFAM); IPR000270 (PFAM); PTHR15090:SF0 (PANTHER); PTHR15090 (PANTHER); IPR000433 (PROSITE_PATTERNS); IPR000270 (PROSITE_PROFILES); IPR000433 (PROSITE_PROFILES); cd02340 (CDD); SSF54277 (SUPERFAMILY); SSF57850 (SUPERFAMILY)	F:GO:0005515; F:GO:0008270	F:protein binding; F:zinc ion binding
Aqu3.1.32085_001	75.4639	1.01375	0.242191	4.18574	2.84e-05	0.000281319	up				PREDICTED: uncharacterized protein LOC109581846	1	C:GO:0016021	C:integral component of membrane			no IPS match	no IPS match	no IPS match
Aqu3.1.32086_001	33.4185	2.72439	0.372148	7.32071	2.47e-13	1.05e-11	up	K15441	TAD2	tRNA-specific adenosine deaminase 2 [EC:3.5.4.-]	tRNA-specific adenosine deaminase 2	4	F:GO:0005515; C:GO:0005654; P:GO:0006400; F:GO:0008251	F:protein binding; C:nucleoplasm; P:tRNA modification; F:tRNA-specific adenosine deaminase activity	EC:3.5.4.4	Adenosine deaminase	IPR002125 (PFAM); G3DSA:3.40.140.10 (GENE3D); PTHR11079 (PANTHER); PTHR11079:SF92 (PANTHER); IPR002125 (PROSITE_PROFILES); cd01285 (CDD); IPR016193 (SUPERFAMILY)	F:GO:0003824	F:catalytic activity
Aqu3.1.32089_001	1705.63	2.14243	0.164375	13.0338	7.86e-39	2.54e-36	up	K19720	COL3A	collagen, type III, alpha	collagen alpha-1(I) chain-like	2	F:GO:0005201; C:GO:0005581	F:extracellular matrix structural constituent; C:collagen trimer			IPR008160 (PFAM); PTHR24020:SF4 (PANTHER); PTHR24020 (PANTHER); PTHR24020 (PANTHER); PTHR24020:SF4 (PANTHER)	no GO terms	no GO terms
Aqu3.1.32091_001	53.5597	0.944258	0.204232	4.62346	3.77e-06	4.74e-05	up	K19360	NPHP3	nephrocystin-3	nephrocystin-3 isoform X1	1	F:GO:0005515	F:protein binding			G3DSA:3.40.50.300 (GENE3D); IPR011990 (G3DSA:1.25.40.GENE3D); PF13424 (PFAM); PTHR19871:SF17 (PANTHER); PTHR19871 (PANTHER); IPR013026 (PROSITE_PROFILES); IPR013026 (PROSITE_PROFILES); IPR019734 (PROSITE_PROFILES); IPR019734 (PROSITE_PROFILES); IPR011990 (SUPERFAMILY); IPR027417 (SUPERFAMILY)	F:GO:0005515	F:protein binding
Aqu3.1.32109_001	402.073	1.78099	0.27058	6.58213	4.64e-11	1.5e-09	up	K02295	CRY	cryptochrome	cryptochrome-2 isoform X1	NA					G3DSA:1.10.579.10 (GENE3D); IPR006050 (PFAM); G3DSA:1.25.40.80 (GENE3D); IPR014729 (G3DSA:3.40.50.GENE3D); IPR005101 (PFAM); PTHR11455:SF30 (PANTHER); PTHR11455 (PANTHER); IPR006050 (PROSITE_PROFILES); IPR036155 (SUPERFAMILY); IPR036134 (SUPERFAMILY)	no GO terms	no GO terms
Aqu3.1.32112_001	1060.22	0.755382	0.236834	3.1895	0.00142518	0.00814484	up	K09288	CCDC6	coiled-coil domain-containing protein 6	coiled-coil domain-containing protein 6-like	3	F:GO:0003674; C:GO:0005575; P:GO:0008150	F:molecular_function; C:cellular_component; P:biological_process			IPR019152 (PFAM); IPR019152 (PANTHER)	no GO terms	no GO terms
Aqu3.1.32124_001	81.6164	0.948765	0.291472	3.25509	0.00113358	0.00675413	up	K00820	glmS	glutamine---fructose-6-phosphate transaminase (isomerizing) [EC:2.6.1.16]	glutamine--fructose-6-phosphate aminotransferase [isomerizing] 1-like	4	F:GO:0004360; C:GO:0016021; F:GO:0097367; P:GO:1901137	F:glutamine-fructose-6-phosphate transaminase (isomerizing) activity; C:integral component of membrane; F:carbohydrate derivative binding; P:carbohydrate derivative biosynthetic process	EC:2.6.1.16	Glutamine--fructose-6-phosphate transaminase (isomerizing)	IPR001347 (PFAM); G3DSA:3.40.50.10490 (GENE3D); PTHR10937:SF10 (PANTHER); PTHR10937 (PANTHER); IPR001347 (PROSITE_PROFILES); IPR035490 (CDD); SSF53697 (SUPERFAMILY)	F:GO:0097367; P:GO:1901135	F:carbohydrate derivative binding; P:carbohydrate derivative metabolic process
Aqu3.1.32126_001	7.22849	2.54249	1.05868	2.40157	0.016325	0.058599	up				Astacin (Peptidase family M12A)	6	F:GO:0004222; P:GO:0006508; F:GO:0008237; F:GO:0008270; C:GO:0016020; C:GO:0016021	F:metalloendopeptidase activity; P:proteolysis; F:metallopeptidase activity; F:zinc ion binding; C:membrane; C:integral component of membrane			no IPS match	no IPS match	no IPS match
Aqu3.1.32156_001	56.5618	1.18896	0.52929	2.24633	0.0246826	0.0800594	up				attractin-like protein 1	2	F:GO:0005515; C:GO:0016021	F:protein binding; C:integral component of membrane			PF13964 (PFAM); IPR035914 (G3DSA:2.60.120.GENE3D); G3DSA:2.10.25.10 (GENE3D); G3DSA:2.10.25.10 (GENE3D); IPR011498 (PFAM); IPR015915 (G3DSA:2.120.10.GENE3D); IPR002165 (PFAM); PF13418 (PFAM); PTHR10574:SF267 (PANTHER); PTHR10574 (PANTHER); IPR002049 (PROSITE_PATTERNS); IPR013032 (PROSITE_PATTERNS); IPR000742 (PROSITE_PROFILES); IPR000859 (PROSITE_PROFILES); IPR000859 (CDD); cd00055 (CDD); cd00055 (CDD); IPR035914 (SUPERFAMILY); SSF57196 (SUPERFAMILY); IPR015915 (SUPERFAMILY)	F:GO:0005515	F:protein binding
Aqu3.1.32213_001	59.3113	2.03587	0.339247	6.00114	1.96e-09	4.82e-08	up				PREDICTED: uncharacterized protein LOC109581826	NA					IPR011989 (G3DSA:1.25.10.GENE3D); IPR016024 (SUPERFAMILY)	no GO terms	no GO terms
Aqu3.1.32227_001	58.3145	0.999851	0.195654	5.11031	3.22e-07	5.25e-06	up				---NA---	NA					no IPS match	no IPS match	no IPS match
Aqu3.1.32250_001	17.6023	0.928315	0.302733	3.06644	0.00216621	0.0115066	up				tectonin beta-propeller repeat-containing protein 2-like	1	F:GO:0005515	F:protein binding			IPR006624 (PFAM); IPR015943 (G3DSA:2.130.10.GENE3D); PTHR23287 (PANTHER); IPR029772 (PTHR23287:PANTHER); IPR009091 (SUPERFAMILY); IPR011047 (SUPERFAMILY)	F:GO:0005515	F:protein binding
Aqu3.1.32251_001	72.857	0.620029	0.223963	2.76844	0.00563252	0.0249254	up	K08844	LRRK2	leucine-rich repeat kinase 2 [EC:2.7.11.1]	leucine-rich repeat serine/threonine-protein kinase 2-like	1	F:GO:0005515	F:protein binding			PF08477 (PFAM); G3DSA:3.30.70.1390 (GENE3D); IPR036770 (G3DSA:1.25.40.GENE3D); PF13857 (PFAM); IPR001611 (PFAM); IPR032675 (G3DSA:3.80.10.GENE3D); G3DSA:3.40.50.300 (GENE3D); PTHR44441 (PANTHER); IPR001611 (PROSITE_PROFILES); IPR001611 (PROSITE_PROFILES); IPR002110 (PROSITE_PROFILES); IPR001611 (PROSITE_PROFILES); IPR020683 (PROSITE_PROFILES); IPR001611 (PROSITE_PROFILES); IPR001611 (PROSITE_PROFILES); IPR002110 (PROSITE_PROFILES); IPR020859 (PROSITE_PROFILES); IPR020683 (CDD); IPR027417 (SUPERFAMILY); SSF52058 (SUPERFAMILY); IPR036770 (SUPERFAMILY)	F:GO:0005515	F:protein binding
Aqu3.1.32252_001	19.382	1.04752	0.260906	4.01493	5.95e-05	0.000534344	up	K01194	TREH	alpha,alpha-trehalase [EC:3.2.1.28]	trehalase-like	3	F:GO:0004555; P:GO:0005991; C:GO:0016021	F:alpha,alpha-trehalase activity; P:trehalose metabolic process; C:integral component of membrane	EC:3.2.1.28	Alpha,alpha-trehalase	IPR001661 (PRINTS); IPR012341 (G3DSA:1.50.10.GENE3D); IPR001661 (PFAM); IPR001661 (PANTHER); PTHR23403:SF1 (PANTHER); IPR018232 (PROSITE_PATTERNS); IPR018232 (PROSITE_PATTERNS); IPR008928 (SUPERFAMILY)	F:GO:0003824; F:GO:0004555; P:GO:0005991	F:catalytic activity; F:alpha,alpha-trehalase activity; P:trehalose metabolic process
Aqu3.1.32255_001	198.276	0.581812	0.258429	2.25134	0.0243639	0.0792947	up	K17632	RASAL1	RAS protein activator-like 1	rasGAP-activating-like protein 1	2	F:GO:0016301; P:GO:0035556	F:kinase activity; P:intracellular signal transduction			IPR001849 (PFAM); IPR011993 (G3DSA:2.30.29.GENE3D); IPR001562 (PFAM); IPR039360 (PANTHER); PTHR10194:SF4 (PANTHER); IPR001849 (PROSITE_PROFILES); IPR001562 (PROSITE_PROFILES); SSF50729 (SUPERFAMILY)	P:GO:0035556	P:intracellular signal transduction
Aqu3.1.32273_001	205.693	1.04117	0.300663	3.46291	0.000534364	0.00362995	up	K00654	SPT	serine palmitoyltransferase [EC:2.3.1.50]	serine palmitoyltransferase 2-like	4	P:GO:0009058; C:GO:0016020; F:GO:0016740; F:GO:0030170	P:biosynthetic process; C:membrane; F:transferase activity; F:pyridoxal phosphate binding			IPR015421 (G3DSA:3.40.640.GENE3D); IPR015422 (G3DSA:3.90.1150.GENE3D); IPR004839 (PFAM); PTHR13693 (PANTHER); PTHR13693:SF3 (PANTHER); IPR001917 (PROSITE_PATTERNS); cd06454 (CDD); IPR015424 (SUPERFAMILY)	F:GO:0003824; P:GO:0009058; F:GO:0016740; F:GO:0030170	F:catalytic activity; P:biosynthetic process; F:transferase activity; F:pyridoxal phosphate binding
Aqu3.1.32357_001	11.4935	1.85756	0.670346	2.77104	0.00558774	0.0247906	up				PREDICTED: uncharacterized protein LOC109590981	1	C:GO:0016020	C:membrane			G3DSA:1.20.120.20 (GENE3D); SSF58113 (SUPERFAMILY)	no GO terms	no GO terms
Aqu3.1.32469_001	194.397	1.05711	0.234864	4.50093	6.77e-06	7.95e-05	up	K00911	ITPK	1D-myo-inositol-triphosphate 3-kinase [EC:2.7.1.127]	inositol-trisphosphate 3-kinase A-like	3	F:GO:0016301; P:GO:0016310; P:GO:0032958	F:kinase activity; P:phosphorylation; P:inositol phosphate biosynthetic process			IPR005522 (PFAM); IPR038286 (G3DSA:1.10.510.GENE3D); IPR005522 (PANTHER); PTHR12400:SF44 (PANTHER); SSF56104 (SUPERFAMILY)	F:GO:0016301; P:GO:0032958	F:kinase activity; P:inositol phosphate biosynthetic process
Aqu3.1.32478_001	1.41989	2.80061	1.28772	2.17486	0.0296403	0.0926742	up				halilectin 3, alpha chain-like	3	F:GO:0005509; C:GO:0005576; P:GO:0007160	F:calcium ion binding; C:extracellular region; P:cell-matrix adhesion			IPR001299 (PFAM); IPR001299 (PANTHER); PTHR10697:SF1 (PANTHER); IPR001299 (PANTHER); PTHR10697:SF1 (PANTHER); PTHR10697:SF1 (PANTHER); IPR001299 (PANTHER)	F:GO:0005509; C:GO:0005576; P:GO:0007160	F:calcium ion binding; C:extracellular region; P:cell-matrix adhesion
Aqu3.1.32501_001	189.622	0.421129	0.17829	2.36204	0.0181747	0.0635642	up				protein phosphatase 1B-like isoform X2	4	F:GO:0000287; F:GO:0004722; P:GO:0006470; F:GO:0030145	F:magnesium ion binding; F:protein serine/threonine phosphatase activity; P:protein dephosphorylation; F:manganese ion binding	EC:3.1.3.16; EC:3.1.3.41	Protein-serine/threonine phosphatase; 4-nitrophenylphosphatase	IPR001932 (PFAM); IPR012911 (PFAM); IPR036457 (G3DSA:3.60.40.GENE3D); PTHR13832:SF262 (PANTHER); IPR015655 (PANTHER); IPR000222 (PROSITE_PATTERNS); IPR001932 (PROSITE_PROFILES); IPR001932 (CDD); IPR036457 (SUPERFAMILY)	F:GO:0000287; F:GO:0003824; F:GO:0004721; F:GO:0004722; P:GO:0006470; F:GO:0030145; F:GO:0043169	F:magnesium ion binding; F:catalytic activity; F:phosphoprotein phosphatase activity; F:protein serine/threonine phosphatase activity; P:protein dephosphorylation; F:manganese ion binding; F:cation binding
Aqu3.1.32505_001	80.0416	3.25534	0.643115	5.06182	4.15e-07	6.59e-06	up				leucine-rich repeat protein SHOC-2-like	1	F:GO:0005515	F:protein binding			PR00019 (PRINTS); IPR001611 (PFAM); PTHR44409 (PANTHER); IPR001611 (PROSITE_PROFILES); IPR001611 (PROSITE_PROFILES); IPR001611 (PROSITE_PROFILES); IPR001611 (PROSITE_PROFILES); SSF52058 (SUPERFAMILY)	F:GO:0005515	F:protein binding
Aqu3.1.32509_001	175.819	1.08906	0.212365	5.12825	2.92e-07	4.85e-06	up	K18050	PRKCE	novel protein kinase C epsilon type [EC:2.7.11.13]	calcium-independent protein kinase C	7	F:GO:0004697; F:GO:0005524; C:GO:0005634; C:GO:0005737; P:GO:0018105; P:GO:0035556; F:GO:0046872	F:protein kinase C activity; F:ATP binding; C:nucleus; C:cytoplasm; P:peptidyl-serine phosphorylation; P:intracellular signal transduction; F:metal ion binding	EC:2.7.11; EC:2.7.11.13	Transferring phosphorus-containing groups; Protein kinase C	IPR020454 (PRINTS); IPR000008 (PFAM); IPR000719 (PFAM); IPR035892 (G3DSA:2.60.40.GENE3D); IPR002219 (PFAM); G3DSA:1.10.510.10 (GENE3D); G3DSA:3.30.60.20 (GENE3D); G3DSA:3.30.200.20 (GENE3D); IPR014376 (PIRSF); G3DSA:3.30.60.20 (GENE3D); IPR017892 (PFAM); PTHR24356 (PANTHER); PTHR24356:SF240 (PANTHER); IPR008271 (PROSITE_PATTERNS); IPR002219 (PROSITE_PATTERNS); IPR017441 (PROSITE_PATTERNS); IPR000719 (PROSITE_PROFILES); IPR002219 (PROSITE_PROFILES); IPR000961 (PROSITE_PROFILES); IPR002219 (PROSITE_PROFILES); IPR002219 (CDD); cd05570 (CDD); IPR002219 (CDD); IPR011009 (SUPERFAMILY); SSF57889 (SUPERFAMILY); SSF57889 (SUPERFAMILY); SSF49562 (SUPERFAMILY)	F:GO:0004672; F:GO:0004674; F:GO:0004697; F:GO:0005524; P:GO:0006468; P:GO:0035556	F:protein kinase activity; F:protein serine/threonine kinase activity; F:protein kinase C activity; F:ATP binding; P:protein phosphorylation; P:intracellular signal transduction
Aqu3.1.32519_001	874.203	2.27493	0.263445	8.63529	5.86e-18	4.55e-16	up	K18753	ZFP36L	butyrate response factor	zinc finger protein 36, C3H1 type-like 1	4	F:GO:0003730; C:GO:0005829; F:GO:0046872; P:GO:0061158	F:mRNA 3'-UTR binding; C:cytosol; F:metal ion binding; P:3'-UTR-mediated mRNA destabilization			G3DSA:4.10.1000.10 (GENE3D); IPR000571 (PFAM); PTHR12547 (PANTHER); PTHR12547:SF98 (PANTHER); IPR000571 (PROSITE_PROFILES); IPR000571 (PROSITE_PROFILES); IPR036855 (SUPERFAMILY); IPR036855 (SUPERFAMILY)	F:GO:0046872	F:metal ion binding
Aqu3.1.32520_001	59.3663	1.79439	0.358369	5.00711	5.53e-07	8.49e-06	up	K14571	RIX7	ribosome biogenesis ATPase	nuclear valosin-containing protein-like	1	F:GO:0005524	F:ATP binding			IPR038100 (G3DSA:1.10.10.GENE3D); PF17862 (PFAM); IPR003959 (PFAM); G3DSA:1.10.8.60 (GENE3D); G3DSA:3.40.50.300 (GENE3D); IPR031996 (PFAM); G3DSA:3.40.50.300 (GENE3D); G3DSA:1.10.8.60 (GENE3D); PTHR23077:SF55 (PANTHER); PTHR23077 (PANTHER); IPR003960 (PROSITE_PATTERNS); cd00009 (CDD); cd00009 (CDD); IPR027417 (SUPERFAMILY); IPR027417 (SUPERFAMILY)	F:GO:0005524	F:ATP binding
Aqu3.1.32548_001	99.5147	1.63856	0.384517	4.26136	2.03e-05	0.000209198	up	K07837	RAP2A	Ras-related protein Rap-2A	ras-related protein Rap-1b	12	F:GO:0003924; F:GO:0005525; C:GO:0005886; P:GO:0006950; P:GO:0009628; P:GO:0030100; P:GO:0030833; P:GO:0043085; C:GO:0044444; P:GO:0051130; P:GO:1902531; P:GO:1903047	F:GTPase activity; F:GTP binding; C:plasma membrane; P:response to stress; P:response to abiotic stimulus; P:regulation of endocytosis; P:regulation of actin filament polymerization; P:positive regulation of catalytic activity; C:cytoplasmic part; P:positive regulation of cellular component organization; P:regulation of intracellular signal transduction; P:mitotic cell cycle process	EC:3.6.1.15	Nucleoside-triphosphate phosphatase	PR00449 (PRINTS); IPR005225 (TIGRFAM); IPR001806 (PFAM); G3DSA:3.40.50.300 (GENE3D); IPR020849 (PANTHER); PTHR24070:SF295 (PANTHER); IPR020849 (PROSITE_PROFILES); cd00876 (CDD); IPR027417 (SUPERFAMILY)	F:GO:0003924; F:GO:0005525; P:GO:0007165; C:GO:0016020	F:GTPase activity; F:GTP binding; P:signal transduction; C:membrane
Aqu3.1.32549_001	33.559	1.10703	0.324535	3.41112	0.000646976	0.00427879	up				zinc finger protein 76-like	1	F:GO:0003676	F:nucleic acid binding			G3DSA:3.30.160.60 (GENE3D); G3DSA:3.30.160.60 (GENE3D); IPR013087 (PFAM); G3DSA:3.30.160.60 (GENE3D); G3DSA:3.30.160.60 (GENE3D); PTHR44897 (PANTHER); IPR013087 (PROSITE_PATTERNS); IPR013087 (PROSITE_PATTERNS); IPR013087 (PROSITE_PATTERNS); IPR013087 (PROSITE_PATTERNS); IPR013087 (PROSITE_PATTERNS); IPR013087 (PROSITE_PROFILES); IPR013087 (PROSITE_PROFILES); IPR013087 (PROSITE_PROFILES); IPR013087 (PROSITE_PROFILES); IPR013087 (PROSITE_PROFILES); IPR036236 (SUPERFAMILY); IPR036236 (SUPERFAMILY); IPR036236 (SUPERFAMILY)	F:GO:0003676	F:nucleic acid binding
Aqu3.1.32559_001	70.9536	1.57886	0.212228	7.43945	1.01e-13	4.48e-12	up	K06777	PTPRD	receptor-type tyrosine-protein phosphatase delta [EC:3.1.3.48]	predicted protein	3	F:GO:0004725; F:GO:0005515; P:GO:0006470	F:protein tyrosine phosphatase activity; F:protein binding; P:protein dephosphorylation			IPR000242 (PRINTS); IPR029021 (G3DSA:3.90.190.GENE3D); IPR013783 (G3DSA:2.60.40.GENE3D); IPR013783 (G3DSA:2.60.40.GENE3D); IPR013783 (G3DSA:2.60.40.GENE3D); IPR013783 (G3DSA:2.60.40.GENE3D); IPR013783 (G3DSA:2.60.40.GENE3D); IPR029021 (G3DSA:3.90.190.GENE3D); IPR013783 (G3DSA:2.60.40.GENE3D); IPR003961 (PFAM); IPR000242 (PFAM); IPR013151 (PFAM); IPR013783 (G3DSA:2.60.40.GENE3D); IPR013783 (G3DSA:2.60.40.GENE3D); PTHR19134:SF447 (PANTHER); PTHR19134:SF447 (PANTHER); PTHR19134 (PANTHER); PTHR19134 (PANTHER); IPR016130 (PROSITE_PATTERNS); IPR007110 (PROSITE_PROFILES); IPR003961 (PROSITE_PROFILES); IPR007110 (PROSITE_PROFILES); IPR000242 (PROSITE_PROFILES); IPR000242 (PROSITE_PROFILES); IPR007110 (PROSITE_PROFILES); IPR003961 (PROSITE_PROFILES); IPR007110 (PROSITE_PROFILES); IPR003961 (PROSITE_PROFILES); IPR003961 (PROSITE_PROFILES); IPR003961 (PROSITE_PROFILES); IPR000387 (PROSITE_PROFILES); IPR000387 (PROSITE_PROFILES); cd00047 (CDD); IPR003961 (CDD); cd00096 (CDD); IPR003961 (CDD); IPR003961 (CDD); IPR003961 (CDD); cd00047 (CDD); IPR029021 (SUPERFAMILY); IPR036116 (SUPERFAMILY); IPR036179 (SUPERFAMILY); IPR029021 (SUPERFAMILY); IPR036179 (SUPERFAMILY); IPR036116 (SUPERFAMILY); IPR036179 (SUPERFAMILY); IPR036179 (SUPERFAMILY); IPR036116 (SUPERFAMILY)	F:GO:0004725; F:GO:0005515; P:GO:0006470; P:GO:0016311; F:GO:0016791	F:protein tyrosine phosphatase activity; F:protein binding; P:protein dephosphorylation; P:dephosphorylation; F:phosphatase activity
Aqu3.1.32567_001	239.776	0.993282	0.252126	3.93963	8.16e-05	0.000705554	up				myosin-2 heavy chain-like	NA					G3DSA:1.20.5.340 (GENE3D); SSF57997 (SUPERFAMILY)	no GO terms	no GO terms
Aqu3.1.32568_001	839.553	1.50819	0.18701	8.06475	7.34e-16	4.2e-14	up				tropomyosin alpha-3 chain-like	NA					G3DSA:1.20.5.340 (GENE3D); IPR000533 (PFAM); PTHR19269 (PANTHER); PTHR19269:SF45 (PANTHER); PTHR19269 (PANTHER); SSF57997 (SUPERFAMILY)	no GO terms	no GO terms
Aqu3.1.32579_001	65.4613	1.87272	0.320908	5.8357	5.36e-09	1.23e-07	up	K15010	HOMER	homer	homer protein homolog 2-like isoform X2	2	C:GO:0031514; P:GO:0048870	C:motile cilium; P:cell motility			IPR011993 (G3DSA:2.30.29.GENE3D); IPR000697 (PFAM); PTHR10918:SF2 (PANTHER); PTHR10918 (PANTHER); PTHR10918:SF2 (PANTHER); IPR000697 (PROSITE_PROFILES); cd01206 (CDD); SSF50729 (SUPERFAMILY)	no GO terms	no GO terms
Aqu3.1.32626_001	3.3984	2.55914	0.784915	3.26041	0.00111252	0.00664735	up	K03364	CDH1	cell division cycle 20-like protein 1, cofactor of APC complex	fizzy-related protein homolog	1	F:GO:0005515	F:protein binding			IPR015943 (G3DSA:2.130.10.GENE3D); IPR017986 (PROSITE_PROFILES); IPR001680 (PROSITE_PROFILES); IPR011047 (SUPERFAMILY)	F:GO:0005515	F:protein binding
Aqu3.1.32630_001	370.663	2.20771	0.2162	10.2114	1.76e-24	2.04e-22	up	K16630	COL22A	collagen, type XXII, alpha	collagen alpha-1(XXII) chain-like	NA					PR00453 (PRINTS); IPR002035 (PFAM); IPR036465 (G3DSA:3.40.50.GENE3D); PTHR45573 (PANTHER); IPR002035 (PROSITE_PROFILES); cd01450 (CDD); IPR036465 (SUPERFAMILY)	no GO terms	no GO terms
Aqu3.1.32631_001	13.9997	1.72801	0.616452	2.80314	0.0050607	0.0229254	up				putative ferric-chelate reductase 1	NA					PR00453 (PRINTS); IPR036465 (G3DSA:3.40.50.GENE3D); IPR002035 (PFAM); IPR005018 (PFAM); PTHR23130 (PANTHER); PTHR23130:SF105 (PANTHER); IPR002035 (PROSITE_PROFILES); IPR006593 (PROSITE_PROFILES); IPR005018 (PROSITE_PROFILES); cd08760 (CDD); cd01450 (CDD); IPR036465 (SUPERFAMILY)	no GO terms	no GO terms
Aqu3.1.32689_001	48.0624	1.61403	0.342424	4.71354	2.43e-06	3.21e-05	up				E3 ubiquitin-protein ligase TRIM71-like isoform X3	NA					no IPS match	no IPS match	no IPS match
Aqu3.1.32690_001	93.371	1.55631	0.263376	5.90908	3.44e-09	8.14e-08	up	K09397	FOXD	forkhead box protein D	forkhead box protein D1-like	4	F:GO:0003700; C:GO:0005634; P:GO:0006355; F:GO:0043565	F:DNA-binding transcription factor activity; C:nucleus; P:regulation of transcription, DNA-templated; F:sequence-specific DNA binding			IPR001766 (PRINTS); IPR001766 (PFAM); IPR036388 (G3DSA:1.10.10.GENE3D); PTHR11829:SF187 (PANTHER); PTHR11829 (PANTHER); IPR018122 (PROSITE_PATTERNS); IPR030456 (PROSITE_PATTERNS); IPR001766 (PROSITE_PROFILES); IPR001766 (CDD); IPR036390 (SUPERFAMILY)	F:GO:0003700; P:GO:0006355; F:GO:0043565	F:DNA-binding transcription factor activity; P:regulation of transcription, DNA-templated; F:sequence-specific DNA binding
Aqu3.1.32715_001	1.29953	3.63406	1.11904	3.24748	0.0011643	0.00689566	up	K19472	SIX2	homeobox protein SIX2	homeobox protein six1-like	7	F:GO:0003700; C:GO:0005634; P:GO:0006355; P:GO:0006915; P:GO:0008283; F:GO:0043565; P:GO:0048513	F:DNA-binding transcription factor activity; C:nucleus; P:regulation of transcription, DNA-templated; P:apoptotic process; P:cell population proliferation; F:sequence-specific DNA binding; P:animal organ development			IPR031701 (PFAM); IPR001356 (PFAM); G3DSA:1.10.10.60 (GENE3D); PTHR10390 (PANTHER); PTHR10390:SF58 (PANTHER); IPR017970 (PROSITE_PATTERNS); IPR001356 (PROSITE_PROFILES); IPR001356 (CDD); IPR009057 (SUPERFAMILY)	F:GO:0003677; P:GO:0006355; F:GO:0043565	F:DNA binding; P:regulation of transcription, DNA-templated; F:sequence-specific DNA binding
Aqu3.1.32720_001	119.232	0.872797	0.170766	5.11108	3.2e-07	5.24e-06	up	K03456	PPP2R1	serine/threonine-protein phosphatase 2A regulatory subunit A	serine/threonine-protein phosphatase 2A 65 kDa regulatory subunit A alpha isoform	36	C:GO:0000159; P:GO:0000184; P:GO:0000188; C:GO:0000775; F:GO:0004722; C:GO:0005634; C:GO:0005739; C:GO:0005829; P:GO:0006275; P:GO:0006355; P:GO:0006672; P:GO:0007143; P:GO:0008380; P:GO:0010033; P:GO:0010389; C:GO:0015630; C:GO:0016328; F:GO:0019888; P:GO:0019932; P:GO:0030111; P:GO:0030155; P:GO:0030308; C:GO:0030425; P:GO:0042532; P:GO:0043666; F:GO:0046982; P:GO:0051232; P:GO:0051306; P:GO:0051754; P:GO:0065003; P:GO:0070262; P:GO:0097711; C:GO:0098978; P:GO:1903538; F:GO:1990405; P:GO:2001241	C:protein phosphatase type 2A complex; P:nuclear-transcribed mRNA catabolic process, nonsense-mediated decay; P:inactivation of MAPK activity; C:chromosome, centromeric region; F:protein serine/threonine phosphatase activity; C:nucleus; C:mitochondrion; C:cytosol; P:regulation of DNA replication; P:regulation of transcription, DNA-templated; P:ceramide metabolic process; P:female meiotic nuclear division; P:RNA splicing; P:response to organic substance; P:regulation of G2/M transition of mitotic cell cycle; C:microtubule cytoskeleton; C:lateral plasma membrane; F:protein phosphatase regulator activity; P:second-messenger-mediated signaling; P:regulation of Wnt signaling pathway; P:regulation of cell adhesion; P:negative regulation of cell growth; C:dendrite; P:negative regulation of tyrosine phosphorylation of STAT protein; P:regulation of phosphoprotein phosphatase activity; F:protein heterodimerization activity; P:meiotic spindle elongation; P:mitotic sister chromatid separation; P:meiotic sister chromatid cohesion, centromeric; P:protein-containing complex assembly; P:peptidyl-serine dephosphorylation; P:ciliary basal body-plasma membrane docking; C:glutamatergic synapse; P:regulation of meiotic cell cycle process involved in oocyte maturation; F:protein antigen binding; P:positive regulation of extrinsic apoptotic signaling pathway in absence of ligand	EC:3.1.3.16; EC:3.1.3.41	Protein-serine/threonine phosphatase; 4-nitrophenylphosphatase	IPR011989 (G3DSA:1.25.10.GENE3D); IPR000357 (PFAM); PF13646 (PFAM); PTHR10648 (PANTHER); PTHR10648:SF9 (PANTHER); IPR021133 (PROSITE_PROFILES); IPR021133 (PROSITE_PROFILES); IPR021133 (PROSITE_PROFILES); IPR021133 (PROSITE_PROFILES); IPR021133 (PROSITE_PROFILES); IPR021133 (PROSITE_PROFILES); IPR021133 (PROSITE_PROFILES); IPR021133 (PROSITE_PROFILES); IPR021133 (PROSITE_PROFILES); IPR021133 (PROSITE_PROFILES); IPR021133 (PROSITE_PROFILES); IPR016024 (SUPERFAMILY)	F:GO:0005515	F:protein binding
Aqu3.1.32731_001	52.4015	0.758672	0.193077	3.92938	8.52e-05	0.000730655	up	K04431	MAP2K7	mitogen-activated protein kinase kinase 7 [EC:2.7.12.2]	dual specificity mitogen-activated protein kinase kinase 7-like isoform X2	5	F:GO:0004674; F:GO:0005524; C:GO:0005737; P:GO:0007257; F:GO:0008545	F:protein serine/threonine kinase activity; F:ATP binding; C:cytoplasm; P:activation of JUN kinase activity; F:JUN kinase kinase activity	EC:2.7.11; EC:2.7.12.1	Transferring phosphorus-containing groups; Dual-specificity kinase	PIRSF000654 (PIRSF); G3DSA:1.10.510.10 (GENE3D); IPR000719 (PFAM); G3DSA:3.30.200.20 (GENE3D); PTHR24361:SF387 (PANTHER); PTHR24361 (PANTHER); IPR017441 (PROSITE_PATTERNS); IPR008271 (PROSITE_PATTERNS); IPR000719 (PROSITE_PROFILES); IPR011009 (SUPERFAMILY)	F:GO:0004672; F:GO:0005524; P:GO:0006468	F:protein kinase activity; F:ATP binding; P:protein phosphorylation
Aqu3.1.32734_001	116.153	1.97225	0.255958	7.70537	1.3e-14	6.63e-13	up	K13431	SRPR	signal recognition particle receptor subunit alpha	signal recognition particle receptor subunit alpha homolog	5	F:GO:0003924; F:GO:0005047; F:GO:0005525; C:GO:0005785; P:GO:0006614	F:GTPase activity; F:signal recognition particle binding; F:GTP binding; C:signal recognition particle receptor complex; P:SRP-dependent cotranslational protein targeting to membrane	EC:3.6.1.15	Nucleoside-triphosphate phosphatase	G3DSA:3.40.50.300 (GENE3D); G3DSA:3.30.450.60 (GENE3D); G3DSA:1.20.120.140 (GENE3D); IPR013822 (PFAM); IPR007222 (PFAM); IPR000897 (PFAM); PTHR43134 (PANTHER); PTHR43134:SF1 (PANTHER); IPR000897 (PROSITE_PATTERNS); cd03115 (CDD); IPR011012 (SUPERFAMILY); IPR027417 (SUPERFAMILY); IPR036225 (SUPERFAMILY)	F:GO:0003924; F:GO:0005047; F:GO:0005525; C:GO:0005785; P:GO:0006614; P:GO:0006886	F:GTPase activity; F:signal recognition particle binding; F:GTP binding; C:signal recognition particle receptor complex; P:SRP-dependent cotranslational protein targeting to membrane; P:intracellular protein transport
Aqu3.1.32737_001	38.3633	0.626227	0.246277	2.54278	0.0109974	0.042891	up	K12619	XRN2	5'-3' exoribonuclease 2 [EC:3.1.13.-]	5'-3' exoribonuclease 2	3	F:GO:0003676; F:GO:0004527; P:GO:0090304	F:nucleic acid binding; F:exonuclease activity; P:nucleic acid metabolic process			IPR013783 (G3DSA:2.60.40.GENE3D); IPR013783 (G3DSA:2.60.40.GENE3D); IPR004859 (PFAM); IPR013783 (G3DSA:2.60.40.GENE3D); PF17846 (PFAM); IPR013783 (G3DSA:2.60.40.GENE3D); G3DSA:3.40.50.12390 (GENE3D); IPR013151 (PFAM); G3DSA:3.30.110.100 (GENE3D); IPR027073 (PANTHER); IPR007110 (PROSITE_PROFILES); IPR007110 (PROSITE_PROFILES); IPR007110 (PROSITE_PROFILES); cd00096 (CDD); cd00096 (CDD); cd00096 (CDD); cd00096 (CDD); IPR036179 (SUPERFAMILY); IPR036179 (SUPERFAMILY); IPR036179 (SUPERFAMILY); IPR036179 (SUPERFAMILY)	F:GO:0003676; F:GO:0004527	F:nucleic acid binding; F:exonuclease activity
Aqu3.1.32743_001	18.0992	1.17623	0.428275	2.74644	0.00602452	0.0262727	up				kelch domain-containing protein 3 isoform X1	1	F:GO:0005515	F:protein binding			IPR011498 (PFAM); PF13854 (PFAM); PF13418 (PFAM); IPR015915 (G3DSA:2.120.10.GENE3D); IPR015915 (G3DSA:2.120.10.GENE3D); PTHR23244 (PANTHER); PTHR23244:SF417 (PANTHER); IPR015915 (SUPERFAMILY)	F:GO:0005515	F:protein binding
Aqu3.1.32753_001	32.7593	1.10321	0.251046	4.39444	1.11e-05	0.000122505	up	K10158	B3GAT3	galactosylgalactosylxylosylprotein 3-beta-glucuronosyltransferase 3 [EC:2.4.1.135]	galactosylgalactosylxylosylprotein 3-beta-glucuronosyltransferase 3-like	4	C:GO:0000139; P:GO:0006486; F:GO:0015018; F:GO:0046872	C:Golgi membrane; P:protein glycosylation; F:galactosylgalactosylxylosylprotein 3-beta-glucuronosyltransferase activity; F:metal ion binding	EC:2.4.1.17; EC:2.4.1.135	Glucuronosyltransferase; Galactosylgalactosylxylosylprotein 3-beta-glucuronosyltransferase	IPR029044 (G3DSA:3.90.550.GENE3D); IPR005027 (PFAM); IPR005027 (PANTHER); PTHR10896:SF20 (PANTHER); IPR005027 (CDD); IPR029044 (SUPERFAMILY)	F:GO:0015018; C:GO:0016020	F:galactosylgalactosylxylosylprotein 3-beta-glucuronosyltransferase activity; C:membrane
Aqu3.1.32754_001	221.488	1.37408	0.190617	7.20859	5.65e-13	2.32e-11	up	K05948	FNG	fringe [EC:2.4.1.222]	beta-1,3-N-acetylglucosaminyltransferase lunatic fringe	3	C:GO:0016021; F:GO:0016757; P:GO:0048856	C:integral component of membrane; F:transferase activity, transferring glycosyl groups; P:anatomical structure development			IPR003378 (PFAM); G3DSA:3.90.550.50 (GENE3D); PTHR10811:SF6 (PANTHER); PTHR10811 (PANTHER)	C:GO:0016020; F:GO:0016757	C:membrane; F:transferase activity, transferring glycosyl groups
Aqu3.1.32849_001	1.39939	3.31802	1.0589	3.13348	0.00172749	0.00949226	up	K03364	CDH1	cell division cycle 20-like protein 1, cofactor of APC complex	fizzy-related protein homolog	1	F:GO:0005515	F:protein binding			IPR015943 (G3DSA:2.130.10.GENE3D); IPR001680 (PROSITE_PROFILES); IPR011047 (SUPERFAMILY)	F:GO:0005515	F:protein binding
Aqu3.1.32866_001	19.1842	1.90789	0.640972	2.97656	0.00291501	0.0146749	up	K05734	PAK4	p21-activated kinase 4 [EC:2.7.11.1]	serine/threonine-protein kinase PAK mbt	3	F:GO:0004672; F:GO:0005524; P:GO:0006468	F:protein kinase activity; F:ATP binding; P:protein phosphorylation			G3DSA:1.10.510.10 (GENE3D); IPR011009 (SUPERFAMILY)	no GO terms	no GO terms
Aqu3.1.32868_001	87.3807	2.64233	0.384996	6.86326	6.73e-12	2.43e-10	up	K05736	PAK5	p21-activated kinase 5 [EC:2.7.11.1]	serine/threonine-protein kinase PAK mbt	3	F:GO:0004674; F:GO:0005524; P:GO:0006468	F:protein serine/threonine kinase activity; F:ATP binding; P:protein phosphorylation	EC:2.7.11	Transferring phosphorus-containing groups	G3DSA:3.30.200.20 (GENE3D); IPR036936 (G3DSA:3.90.810.GENE3D); G3DSA:1.10.510.10 (GENE3D); IPR000719 (PFAM); PTHR24361 (PANTHER); PTHR24361:SF345 (PANTHER); IPR017441 (PROSITE_PATTERNS); IPR000719 (PROSITE_PROFILES); IPR011009 (SUPERFAMILY)	F:GO:0004672; F:GO:0005524; P:GO:0006468	F:protein kinase activity; F:ATP binding; P:protein phosphorylation
Aqu3.1.32894_001	157.186	0.702376	0.180783	3.88518	0.000102254	0.000856602	up	K10203	ELOVL6	elongation of very long chain fatty acids protein 6 [EC:2.3.1.199]	elongation of very long chain fatty acids protein 6	7	C:GO:0005783; C:GO:0016021; P:GO:0030497; F:GO:0102336; F:GO:0102337; F:GO:0102338; F:GO:0102756	C:endoplasmic reticulum; C:integral component of membrane; P:fatty acid elongation; F:3-oxo-arachidoyl-CoA synthase activity; F:3-oxo-cerotoyl-CoA synthase activity; F:3-oxo-lignoceronyl-CoA synthase activity; F:very-long-chain 3-ketoacyl-CoA synthase activity	EC:2.3.1.199	Very-long-chain 3-oxoacyl-CoA synthase	IPR002076 (PFAM); PTHR11157:SF17 (PANTHER); IPR002076 (PANTHER); IPR030457 (PROSITE_PATTERNS)	C:GO:0016021	C:integral component of membrane
Aqu3.1.32895_001	38.8851	1.09217	0.357012	3.0592	0.00221928	0.0117506	up	K10203	ELOVL6	elongation of very long chain fatty acids protein 6 [EC:2.3.1.199]	Elongation of very long chain fatty acids protein 6	3	P:GO:0006629; C:GO:0016021; F:GO:0016747	P:lipid metabolic process; C:integral component of membrane; F:transferase activity, transferring acyl groups other than amino-acyl groups			IPR002076 (PFAM); IPR002076 (PANTHER); PTHR11157:SF17 (PANTHER); IPR030457 (PROSITE_PATTERNS)	C:GO:0016021	C:integral component of membrane
Aqu3.1.32909_001	37.2957	0.55307	0.211726	2.61219	0.0089963	0.0365111	up				PREDICTED: uncharacterized protein LOC100634437	6	F:GO:0004197; C:GO:0005576; P:GO:0006508; P:GO:0006869; F:GO:0008289; P:GO:0042157	F:cysteine-type endopeptidase activity; C:extracellular region; P:proteolysis; P:lipid transport; F:lipid binding; P:lipoprotein metabolic process	EC:3.4.22	Acting on peptide bonds (peptidases)	G3DSA:3.40.50.1460 (GENE3D); IPR008405 (PFAM); IPR008405 (PANTHER); IPR001309 (PROSITE_PROFILES); IPR029030 (SUPERFAMILY)	F:GO:0004197; C:GO:0005576; P:GO:0006508; P:GO:0006869; F:GO:0008289; P:GO:0042157	F:cysteine-type endopeptidase activity; C:extracellular region; P:proteolysis; P:lipid transport; F:lipid binding; P:lipoprotein metabolic process
Aqu3.1.32911_001	31.3022	1.24202	0.457045	2.71751	0.0065776	0.0281957	up				phosphatidylinositol phosphatase PTPRQ-like	1	F:GO:0005515	F:protein binding			IPR003961 (PFAM); IPR013783 (G3DSA:2.60.40.GENE3D); IPR013783 (G3DSA:2.60.40.GENE3D); IPR007110 (PFAM); IPR013783 (G3DSA:2.60.40.GENE3D); IPR013783 (G3DSA:2.60.40.GENE3D); PTHR43905 (PANTHER); IPR003961 (PROSITE_PROFILES); IPR003961 (PROSITE_PROFILES); IPR007110 (PROSITE_PROFILES); IPR003961 (PROSITE_PROFILES); IPR003961 (CDD); IPR003961 (CDD); IPR003961 (CDD); cd00096 (CDD); IPR036179 (SUPERFAMILY); IPR036116 (SUPERFAMILY); IPR036116 (SUPERFAMILY)	F:GO:0005515	F:protein binding
Aqu3.1.32914_001	28.0663	3.54129	0.38849	9.11552	7.83e-20	7.04e-18	up				pleckstrin homology domain-containing family G member 1 isoform X4	2	F:GO:0005089; P:GO:0035023	F:Rho guanyl-nucleotide exchange factor activity; P:regulation of Rho protein signal transduction			IPR035899 (G3DSA:1.20.900.GENE3D); IPR001849 (PFAM); IPR011993 (G3DSA:2.30.29.GENE3D); IPR000219 (PFAM); PTHR22826 (PANTHER); PTHR22826:SF50 (PANTHER); IPR001331 (PROSITE_PATTERNS); IPR000219 (PROSITE_PROFILES); IPR001849 (PROSITE_PROFILES); cd13243 (CDD); IPR000219 (CDD); SSF50729 (SUPERFAMILY); IPR035899 (SUPERFAMILY)	F:GO:0005085; F:GO:0005089; P:GO:0035023; P:GO:0035556	F:guanyl-nucleotide exchange factor activity; F:Rho guanyl-nucleotide exchange factor activity; P:regulation of Rho protein signal transduction; P:intracellular signal transduction
Aqu3.1.32921_001	1042.93	4.46853	0.246104	18.1571	1.13e-73	3.35e-70	up	K13761	PDE9	high affinity cGMP-specific 3',5'-cyclic phosphodiesterase 9 [EC:3.1.4.35]	high affinity cGMP-specific 3',5'-cyclic phosphodiesterase 9A-like	3	F:GO:0004114; P:GO:0007165; F:GO:0046872	F:3',5'-cyclic-nucleotide phosphodiesterase activity; P:signal transduction; F:metal ion binding	EC:3.1.4.17	3',5'-cyclic-nucleotide phosphodiesterase	IPR023088 (PRINTS); IPR002073 (PFAM); IPR036971 (G3DSA:1.10.1300.GENE3D); PTHR11347:SF175 (PANTHER); PTHR11347 (PANTHER); IPR023174 (PROSITE_PATTERNS); IPR002073 (PROSITE_PROFILES); IPR003607 (CDD); SSF109604 (SUPERFAMILY)	F:GO:0004114; P:GO:0007165; F:GO:0008081	F:3',5'-cyclic-nucleotide phosphodiesterase activity; P:signal transduction; F:phosphoric diester hydrolase activity
Aqu3.1.32928_001	12.4568	1.79453	0.499023	3.59608	0.000323046	0.00234019	up	K08150	SLC2A13	MFS transporter, SP family, solute carrier family 2 (myo-inositol transporter), member 13	proton myo-inositol cotransporter	3	C:GO:0016021; F:GO:0022857; P:GO:0055085	C:integral component of membrane; F:transmembrane transporter activity; P:transmembrane transport			IPR003663 (PRINTS); IPR003663 (TIGRFAM); IPR005828 (PFAM); G3DSA:1.20.1250.20 (GENE3D); PTHR23500:SF198 (PANTHER); PTHR23500 (PANTHER); IPR005829 (PROSITE_PATTERNS); IPR005829 (PROSITE_PATTERNS); IPR020846 (PROSITE_PROFILES); IPR020846 (CDD); IPR036259 (SUPERFAMILY)	F:GO:0005215; C:GO:0016020; C:GO:0016021; F:GO:0022857; P:GO:0055085	F:transporter activity; C:membrane; C:integral component of membrane; F:transmembrane transporter activity; P:transmembrane transport
Aqu3.1.32931_001	50.3753	1.06564	0.316664	3.36521	0.00076485	0.00490377	up	K06258	SV2	MFS transporter, VNT family, synaptic vesicle glycoprotein 2	synaptic vesicle glycoprotein 2A-like	3	C:GO:0016021; F:GO:0022857; P:GO:0055085	C:integral component of membrane; F:transmembrane transporter activity; P:transmembrane transport			G3DSA:1.20.1250.20 (GENE3D); IPR005828 (PFAM); G3DSA:1.20.1250.20 (GENE3D); PTHR23511 (PANTHER); IPR005829 (PROSITE_PATTERNS); IPR020846 (PROSITE_PROFILES); IPR020846 (CDD); IPR020846 (CDD); IPR036259 (SUPERFAMILY); IPR036259 (SUPERFAMILY)	F:GO:0005215; C:GO:0016021; F:GO:0022857; P:GO:0055085	F:transporter activity; C:integral component of membrane; F:transmembrane transporter activity; P:transmembrane transport
Aqu3.1.32933_001	173.515	3.05647	0.308035	9.92249	3.32e-23	3.68e-21	up				brain-specific homeobox protein homolog	3	C:GO:0005634; P:GO:0006355; F:GO:0043565	C:nucleus; P:regulation of transcription, DNA-templated; F:sequence-specific DNA binding			IPR020479 (PRINTS); G3DSA:1.10.10.60 (GENE3D); IPR001356 (PFAM); PTHR24333 (PANTHER); IPR017970 (PROSITE_PATTERNS); IPR001356 (PROSITE_PROFILES); IPR001356 (CDD); IPR009057 (SUPERFAMILY)	F:GO:0003677; P:GO:0006355; F:GO:0043565	F:DNA binding; P:regulation of transcription, DNA-templated; F:sequence-specific DNA binding
Aqu3.1.32982_001	140.069	0.591079	0.155901	3.79139	0.000149809	0.00119686	up	K05741	DIAPH2	diaphanous 2	protein diaphanous homolog 2-like	2	F:GO:0003779; P:GO:0007015	F:actin binding; P:actin filament organization			G3DSA:1.10.238.150 (GENE3D); IPR010472 (PFAM); IPR011989 (G3DSA:1.25.10.GENE3D); G3DSA:1.20.58.2220 (GENE3D); IPR015425 (PFAM); G3DSA:1.20.58.630 (GENE3D); G3DSA:1.10.12.80 (GENE3D); IPR027658 (PTHR23213:PANTHER); PTHR23213 (PANTHER); IPR014768 (PROSITE_PROFILES); IPR015425 (PROSITE_PROFILES); IPR016024 (SUPERFAMILY); SSF101447 (SUPERFAMILY)	F:GO:0003779; P:GO:0007015; P:GO:0016043	F:actin binding; P:actin filament organization; P:cellular component organization
Aqu3.1.33003_001	14.1999	1.80478	0.521204	3.46271	0.00053476	0.00363098	up	K12307	MSFD8	MFS transporter, ceroid-lipofuscinosis neuronal protein 7	Major facilitator superfamily domain-containing protein 8	2	C:GO:0016021; P:GO:0055085	C:integral component of membrane; P:transmembrane transport			IPR011701 (PFAM); PTHR23510 (PANTHER); PTHR23510:SF8 (PANTHER); IPR020846 (CDD); IPR036259 (SUPERFAMILY)	C:GO:0016021; P:GO:0055085	C:integral component of membrane; P:transmembrane transport
Aqu3.1.33004_001	5.07048	2.01516	0.683342	2.94898	0.00318829	0.0158093	up				cell wall integrity and stress response component 4-like	2	C:GO:0016020; C:GO:0016021	C:membrane; C:integral component of membrane			no IPS match	no IPS match	no IPS match
Aqu3.1.33005_001	2.48523	2.5692	1.05495	2.43538	0.0148763	0.0546976	up	K12307	MSFD8	MFS transporter, ceroid-lipofuscinosis neuronal protein 7	major facilitator superfamily domain-containing protein 8	1	C:GO:0016020	C:membrane			G3DSA:1.20.1250.20 (GENE3D); PTHR23510:SF8 (PANTHER); PTHR23510 (PANTHER); IPR036259 (SUPERFAMILY)	no GO terms	no GO terms
Aqu3.1.33023_001	180.745	1.7172	0.482259	3.56074	0.000369805	0.00262886	up				PREDICTED: uncharacterized protein LOC100640835	1	C:GO:0016021	C:integral component of membrane			no IPS match	no IPS match	no IPS match
Aqu3.1.33025_001	2.13712	2.59885	1.06079	2.44991	0.0142891	0.0531405	up				predicted protein	2	C:GO:0016020; C:GO:0016021	C:membrane; C:integral component of membrane			PS51257 (PROSITE_PROFILES)	no GO terms	no GO terms
Aqu3.1.33061_001	70.4424	1.36181	0.227446	5.9874	2.13e-09	5.22e-08	up	K08791	LATS1_2	serine/threonine-protein kinase LATS1/2 [EC:2.7.11.1]	serine/threonine-protein kinase LATS1	24	P:GO:0000082; P:GO:0000086; F:GO:0000287; P:GO:0000819; C:GO:0000922; P:GO:0001827; P:GO:0001828; F:GO:0004674; F:GO:0005524; F:GO:0019901; P:GO:0030216; F:GO:0030331; P:GO:0030833; P:GO:0033138; P:GO:0033146; P:GO:0034613; P:GO:0035329; P:GO:0043065; P:GO:0045736; P:GO:0046620; P:GO:0051220; P:GO:0060644; P:GO:0090090; P:GO:2000058	P:G1/S transition of mitotic cell cycle; P:G2/M transition of mitotic cell cycle; F:magnesium ion binding; P:sister chromatid segregation; C:spindle pole; P:inner cell mass cell fate commitment; P:inner cell mass cellular morphogenesis; F:protein serine/threonine kinase activity; F:ATP binding; F:protein kinase binding; P:keratinocyte differentiation; F:estrogen receptor binding; P:regulation of actin filament polymerization; P:positive regulation of peptidyl-serine phosphorylation; P:regulation of intracellular estrogen receptor signaling pathway; P:cellular protein localization; P:hippo signaling; P:positive regulation of apoptotic process; P:negative regulation of cyclin-dependent protein serine/threonine kinase activity; P:regulation of organ growth; P:cytoplasmic sequestering of protein; P:mammary gland epithelial cell differentiation; P:negative regulation of canonical Wnt signaling pathway; P:regulation of ubiquitin-dependent protein catabolic process	EC:2.7.11	Transferring phosphorus-containing groups	G3DSA:1.10.8.10 (GENE3D); IPR000719 (PFAM); G3DSA:3.30.200.20 (GENE3D); PTHR24356:SF149 (PANTHER); PTHR24356 (PANTHER); IPR017441 (PROSITE_PATTERNS); IPR008271 (PROSITE_PATTERNS); IPR000961 (PROSITE_PROFILES); IPR015940 (PROSITE_PROFILES); IPR000719 (PROSITE_PROFILES); cd05598 (CDD); IPR011009 (SUPERFAMILY); IPR009060 (SUPERFAMILY)	F:GO:0004672; F:GO:0004674; F:GO:0005515; F:GO:0005524; P:GO:0006468	F:protein kinase activity; F:protein serine/threonine kinase activity; F:protein binding; F:ATP binding; P:protein phosphorylation
Aqu3.1.33083_001	3.66146	2.78537	1.22795	2.26832	0.0233099	0.0766711	up				putative secreted protein with PEP-CTERM sorting signal	6	F:GO:0003824; F:GO:0005509; P:GO:0007156; C:GO:0016020; C:GO:0016021; F:GO:0030246	F:catalytic activity; F:calcium ion binding; P:homophilic cell adhesion via plasma membrane adhesion molecules; C:membrane; C:integral component of membrane; F:carbohydrate binding			PF13385 (PFAM); G3DSA:2.60.120.200 (GENE3D); IPR013320 (SUPERFAMILY)	no GO terms	no GO terms
Aqu3.1.33084_001	1.56286	2.77339	1.25393	2.21175	0.0269837	0.0861295	up				putative secreted protein with PEP-CTERM sorting signal	6	F:GO:0003824; F:GO:0005509; P:GO:0007156; C:GO:0016020; C:GO:0016021; F:GO:0030246	F:catalytic activity; F:calcium ion binding; P:homophilic cell adhesion via plasma membrane adhesion molecules; C:membrane; C:integral component of membrane; F:carbohydrate binding			PF13385 (PFAM); G3DSA:2.60.120.200 (GENE3D); IPR013320 (SUPERFAMILY)	no GO terms	no GO terms
Aqu3.1.33090_001	1.65013	3.63919	1.54485	2.35569	0.0184882	0.0643511	up				predicted protein	2	C:GO:0016020; C:GO:0016021	C:membrane; C:integral component of membrane			no IPS match	no IPS match	no IPS match
Aqu3.1.33091_001	88.0774	0.764005	0.184189	4.14794	3.35e-05	0.000324247	up	K17918	SNX3_12	sorting nexin-3/12	sorting nexin-3-like	1	F:GO:0035091	F:phosphatidylinositol binding			IPR036871 (G3DSA:3.30.1520.GENE3D); IPR001683 (PFAM); IPR039358 (PANTHER); PTHR10555:SF145 (PANTHER); IPR001683 (PROSITE_PROFILES); cd06894 (CDD); IPR036871 (SUPERFAMILY)	F:GO:0035091	F:phosphatidylinositol binding
Aqu3.1.33096_001	209.933	0.490835	0.198937	2.46729	0.0136142	0.0510953	up	K21421	NOX2	NADPH oxidase 2 [EC:1.-.-.-]	cytochrome b-245 heavy chain-like	4	C:GO:0016021; F:GO:0016175; P:GO:0055114; C:GO:0070062	C:integral component of membrane; F:superoxide-generating NADPH oxidase activity; P:oxidation-reduction process; C:extracellular exosome			IPR000778 (PRINTS); IPR013130 (PFAM); G3DSA:2.40.30.10 (GENE3D); IPR039261 (G3DSA:3.40.50.GENE3D); IPR013112 (PFAM); IPR013121 (PFAM); PTHR11972 (PANTHER); PTHR11972:SF60 (PANTHER); IPR017927 (PROSITE_PROFILES); cd06186 (CDD); IPR017938 (SUPERFAMILY); IPR039261 (SUPERFAMILY)	C:GO:0016020; F:GO:0016491; P:GO:0055114	C:membrane; F:oxidoreductase activity; P:oxidation-reduction process
Aqu3.1.33097_001	20.19	1.13537	0.293933	3.86267	0.000112153	0.000928267	up				kelch domain-containing protein 1	1	F:GO:0005515	F:protein binding			IPR006652 (PFAM); PF13964 (PFAM); IPR015915 (G3DSA:2.120.10.GENE3D); PF13415 (PFAM); PTHR23244:SF401 (PANTHER); PTHR23244 (PANTHER); PTHR23244 (PANTHER); IPR015915 (SUPERFAMILY)	F:GO:0005515	F:protein binding
Aqu3.1.33103_001	174.751	0.351106	0.140824	2.49322	0.012659	0.0481562	up	K02266	COX6A	cytochrome c oxidase subunit 6a	cytochrome c oxidase subunit 6A, mitochondrial-like	5	F:GO:0004129; C:GO:0005751; P:GO:0009060; P:GO:0022900; P:GO:1902600	F:cytochrome-c oxidase activity; C:mitochondrial respiratory chain complex IV; P:aerobic respiration; P:electron transport chain; P:proton transmembrane transport	EC:1.9.3.1	Cytochrome-c oxidase	IPR001349 (PFAM); IPR036418 (G3DSA:4.10.95.GENE3D); IPR001349 (PIRSF); IPR001349 (PANTHER); IPR018507 (PROSITE_PATTERNS); IPR001349 (PRODOM); IPR036418 (SUPERFAMILY)	F:GO:0004129; C:GO:0005743; C:GO:0005751	F:cytochrome-c oxidase activity; C:mitochondrial inner membrane; C:mitochondrial respiratory chain complex IV
Aqu3.1.33228_001	2.17242	4.33464	1.27634	3.39614	0.000683423	0.00447254	up				PREDICTED: uncharacterized protein K02A2.6-like, partial	4	F:GO:0005488; P:GO:0006807; P:GO:0043170; P:GO:0044238	F:binding; P:nitrogen compound metabolic process; P:macromolecule metabolic process; P:primary metabolic process			G3DSA:3.30.70.270 (GENE3D); G3DSA:3.10.20.370 (GENE3D)	no GO terms	no GO terms
Aqu3.1.33331_001	63.8363	0.533585	0.177289	3.00968	0.00261519	0.0134003	up	K23317	MTF1	metal regulatory transcription factor 1	metal regulatory transcription factor 1-like	1	F:GO:0003676	F:nucleic acid binding			IPR013087 (PFAM); G3DSA:3.30.160.60 (GENE3D); G3DSA:3.30.160.60 (GENE3D); G3DSA:3.30.160.60 (GENE3D); G3DSA:3.30.160.60 (GENE3D); G3DSA:3.30.160.60 (GENE3D); IPR029796 (PANTHER); IPR013087 (PROSITE_PATTERNS); IPR013087 (PROSITE_PATTERNS); IPR013087 (PROSITE_PATTERNS); IPR013087 (PROSITE_PATTERNS); IPR013087 (PROSITE_PATTERNS); IPR013087 (PROSITE_PROFILES); IPR013087 (PROSITE_PROFILES); IPR013087 (PROSITE_PROFILES); IPR013087 (PROSITE_PROFILES); IPR013087 (PROSITE_PROFILES); IPR036236 (SUPERFAMILY); IPR036236 (SUPERFAMILY); IPR036236 (SUPERFAMILY)	F:GO:0003676	F:nucleic acid binding
Aqu3.1.33347_001	23.6477	1.30602	0.505939	2.58138	0.00984056	0.0392037	up				Hydroxylysine kinase	3	F:GO:0016301; P:GO:0016310; F:GO:0016740	F:kinase activity; P:phosphorylation; F:transferase activity			IPR002575 (PFAM); G3DSA:3.90.1200.10 (GENE3D); PTHR21064 (PANTHER); IPR011009 (SUPERFAMILY)	no GO terms	no GO terms
Aqu3.1.33359_001	61.3742	1.13091	0.266888	4.2374	2.26e-05	0.000229931	up				transmembrane protein 230-like	1	C:GO:0016021	C:integral component of membrane			IPR008590 (PFAM); PTHR15664 (PANTHER)	no GO terms	no GO terms
Aqu3.1.33392_001	60.1446	1.31826	0.207595	6.35017	2.15e-10	6.26e-09	up	K03242	EIF2S3	translation initiation factor 2 subunit 3	eukaryotic translation initiation factor 2 subunit 3	6	P:GO:0001731; F:GO:0003743; F:GO:0003924; F:GO:0005525; C:GO:0005829; C:GO:0005850	P:formation of translation preinitiation complex; F:translation initiation factor activity; F:GTPase activity; F:GTP binding; C:cytosol; C:eukaryotic translation initiation factor 2 complex	EC:3.6.1.15	Nucleoside-triphosphate phosphatase	IPR000795 (PRINTS); G3DSA:3.40.50.300 (GENE3D); G3DSA:2.40.30.10 (GENE3D); IPR004161 (PFAM); IPR000795 (PFAM); IPR015256 (PFAM); G3DSA:2.40.30.10 (GENE3D); PTHR42854:SF4 (PANTHER); PTHR42854 (PANTHER); IPR000795 (PROSITE_PROFILES); IPR015256 (CDD); cd01888 (CDD); cd03688 (CDD); IPR009001 (SUPERFAMILY); IPR009000 (SUPERFAMILY); IPR027417 (SUPERFAMILY)	F:GO:0003924; F:GO:0005525	F:GTPase activity; F:GTP binding
Aqu3.1.33396_001	149.3	1.3588	0.183412	7.40848	1.28e-13	5.57e-12	up				E3 ubiquitin-protein ligase Midline-1-like isoform X1	1	F:GO:0005515	F:protein binding			IPR003961 (PFAM); PF12810 (PFAM); IPR001841 (PFAM); IPR013783 (G3DSA:2.60.40.GENE3D); IPR013083 (G3DSA:3.30.40.GENE3D); PTHR43989 (PANTHER); IPR017907 (PROSITE_PATTERNS); IPR003961 (PROSITE_PROFILES); IPR001841 (PROSITE_PROFILES); IPR003961 (CDD); SSF57850 (SUPERFAMILY); IPR036116 (SUPERFAMILY)	F:GO:0005515	F:protein binding
Aqu3.1.33408_001	89.7619	0.477736	0.219772	2.17378	0.0297216	0.0928511	up				rho family-interacting cell polarization regulator 1 isoform X1	2	P:GO:0007605; P:GO:0048741	P:sensory perception of sound; P:skeletal muscle fiber development			IPR011989 (G3DSA:1.25.10.GENE3D); IPR031780 (PFAM); PF13646 (PFAM); IPR026136 (PANTHER); IPR016024 (SUPERFAMILY)	no GO terms	no GO terms
Aqu3.1.33420_001	94.3237	0.84157	0.259893	3.23814	0.00120313	0.00709162	up	K00485	FMO	dimethylaniline monooxygenase (N-oxide forming) [EC:1.14.13.8]	dimethylaniline monooxygenase [N-oxide-forming] 2-like	4	F:GO:0004499; F:GO:0050660; F:GO:0050661; P:GO:0055114	F:N,N-dimethylaniline monooxygenase activity; F:flavin adenine dinucleotide binding; F:NADP binding; P:oxidation-reduction process			IPR000960 (PRINTS); IPR000960 (PIRSF); IPR020946 (PFAM); PTHR23023 (PANTHER); IPR036188 (SUPERFAMILY); IPR036188 (SUPERFAMILY)	F:GO:0004499; F:GO:0050660; F:GO:0050661; P:GO:0055114	F:N,N-dimethylaniline monooxygenase activity; F:flavin adenine dinucleotide binding; F:NADP binding; P:oxidation-reduction process
Aqu3.1.33422_001	12.9635	1.12085	0.460899	2.43188	0.0150205	0.055105	up	K16751	C2CD3	C2 domain-containing protein 3	C2 domain-containing protein 3	1	P:GO:0009790	P:embryo development			IPR000008 (PFAM); IPR035892 (G3DSA:2.60.40.GENE3D); PTHR21254 (PANTHER); IPR000008 (PROSITE_PROFILES); cd00030 (CDD); SSF49562 (SUPERFAMILY); SSF49562 (SUPERFAMILY)	no GO terms	no GO terms
Aqu3.1.33441_001	179.061	3.61438	0.429964	8.40625	4.23e-17	2.93e-15	up	K03174	TRAF3	TNF receptor-associated factor 3	TNF receptor-associated factor 3 isoform X1	9	P:GO:0001817; F:GO:0005164; P:GO:0008063; F:GO:0008270; P:GO:0032088; P:GO:0033209; P:GO:0042981; P:GO:0045087; P:GO:0050688	P:regulation of cytokine production; F:tumor necrosis factor receptor binding; P:Toll signaling pathway; F:zinc ion binding; P:negative regulation of NF-kappaB transcription factor activity; P:tumor necrosis factor-mediated signaling pathway; P:regulation of apoptotic process; P:innate immune response; P:regulation of defense response to virus			IPR013083 (G3DSA:3.30.40.GENE3D); IPR012227 (PIRSF); IPR013083 (G3DSA:3.30.40.GENE3D); IPR008974 (G3DSA:2.60.210.GENE3D); IPR001293 (PFAM); IPR027128 (PTHR10131:PANTHER); PTHR10131 (PANTHER); PTHR10131 (PANTHER); IPR027128 (PTHR10131:PANTHER); IPR001293 (PROSITE_PROFILES); IPR002083 (PROSITE_PROFILES); IPR001293 (PROSITE_PROFILES); IPR008974 (SUPERFAMILY); IPR008974 (SUPERFAMILY); IPR008974 (SUPERFAMILY)	P:GO:0001817; F:GO:0005164; F:GO:0005515; P:GO:0007165; P:GO:0008063; F:GO:0008270; P:GO:0032088; P:GO:0033209; P:GO:0042981; P:GO:0045087; P:GO:0050688	P:regulation of cytokine production; F:tumor necrosis factor receptor binding; F:protein binding; P:signal transduction; P:Toll signaling pathway; F:zinc ion binding; P:negative regulation of NF-kappaB transcription factor activity; P:tumor necrosis factor-mediated signaling pathway; P:regulation of apoptotic process; P:innate immune response; P:regulation of defense response to virus
Aqu3.1.33443_001	127.906	0.528647	0.210787	2.50796	0.0121429	0.046467	up	K11340	ACTL6A	actin-like protein 6A	actin-like protein 6A	5	C:GO:0005654; P:GO:0016573; P:GO:0043044; P:GO:0048731; C:GO:0071564	C:nucleoplasm; P:histone acetylation; P:ATP-dependent chromatin remodeling; P:system development; C:npBAF complex			IPR004000 (PRINTS); G3DSA:3.30.420.40 (GENE3D); G3DSA:3.30.420.40 (GENE3D); G3DSA:3.90.640.10 (GENE3D); IPR004000 (PFAM); IPR004000 (PANTHER); IPR029912 (PTHR11937:PANTHER); IPR004001 (PROSITE_PATTERNS); cd00012 (CDD); SSF53067 (SUPERFAMILY); SSF53067 (SUPERFAMILY)	P:GO:0043044; C:GO:0071564	P:ATP-dependent chromatin remodeling; C:npBAF complex
Aqu3.1.33444_001	238.77	1.1908	0.251193	4.74057	2.13e-06	2.85e-05	up	K09525	DNAJC5	DnaJ homolog subfamily C member 5	dnaJ homolog subfamily C member 5-like isoform X2	2	C:GO:0016020; C:GO:0016021	C:membrane; C:integral component of membrane			IPR001623 (PRINTS); IPR036869 (G3DSA:1.10.287.GENE3D); IPR001623 (PFAM); PTHR44027 (PANTHER); IPR018253 (PROSITE_PATTERNS); IPR001623 (PROSITE_PROFILES); IPR001623 (CDD); IPR036869 (SUPERFAMILY)	no GO terms	no GO terms
Aqu3.1.33447_001	400.957	2.93299	0.233013	12.5872	2.48e-36	6.24e-34	up	K03099	SOS	son of sevenless	Ras guanine nucleotide exchange factor	6	F:GO:0005085; C:GO:0005622; P:GO:0007264; P:GO:0019222; P:GO:0043085; P:GO:0048522	F:guanyl-nucleotide exchange factor activity; C:intracellular; P:small GTPase mediated signal transduction; P:regulation of metabolic process; P:positive regulation of catalytic activity; P:positive regulation of cellular process			G3DSA:1.20.870.10 (GENE3D); IPR036964 (G3DSA:1.10.840.GENE3D); IPR001895 (PFAM); G3DSA:3.10.20.90 (GENE3D); IPR000651 (PFAM); IPR008937 (PANTHER); IPR019804 (PROSITE_PATTERNS); IPR001895 (PROSITE_PROFILES); IPR000651 (PROSITE_PROFILES); IPR001895 (CDD); IPR000651 (CDD); IPR023578 (SUPERFAMILY)	F:GO:0005085; C:GO:0005622; P:GO:0007264	F:guanyl-nucleotide exchange factor activity; C:intracellular; P:small GTPase mediated signal transduction
Aqu3.1.33459_001	143.728	0.522827	0.135773	3.85074	0.000117763	0.000967943	up	K05948	FNG	fringe [EC:2.4.1.222]	fringe glycosyltransferase	4	P:GO:0007275; C:GO:0016020; F:GO:0016757; P:GO:0050789	P:multicellular organism development; C:membrane; F:transferase activity, transferring glycosyl groups; P:regulation of biological process			IPR003378 (PFAM); G3DSA:3.90.550.50 (GENE3D); PTHR10811 (PANTHER); PTHR10811:SF7 (PANTHER)	C:GO:0016020; F:GO:0016757	C:membrane; F:transferase activity, transferring glycosyl groups
Aqu3.1.33469_001	653.002	3.41116	0.245252	13.9088	5.6e-44	2.31e-41	up	K17199	RASEF	Ras and EF-hand domain-containing protein	ras and EF-hand domain-containing protein-like	3	F:GO:0003924; F:GO:0005509; F:GO:0005525	F:GTPase activity; F:calcium ion binding; F:GTP binding	EC:3.6.1.15	Nucleoside-triphosphate phosphatase	PR00449 (PRINTS); IPR001806 (PFAM); IPR005225 (TIGRFAM); G3DSA:1.10.238.10 (GENE3D); G3DSA:3.40.50.300 (GENE3D); PTHR22621 (PANTHER); IPR018247 (PROSITE_PATTERNS); PS51419 (PROSITE_PROFILES); IPR002048 (PROSITE_PROFILES); IPR002048 (PROSITE_PROFILES); cd00154 (CDD); IPR002048 (CDD); IPR027417 (SUPERFAMILY); IPR011992 (SUPERFAMILY)	F:GO:0003924; F:GO:0005509; F:GO:0005525	F:GTPase activity; F:calcium ion binding; F:GTP binding
Aqu3.1.33470_001	192.462	1.32103	0.199138	6.63375	3.27e-11	1.08e-09	up				LmrCD-specific DARPin	1	F:GO:0005515	F:protein binding			IPR002110 (PRINTS); G3DSA:1.25.40.960 (GENE3D); IPR020683 (PFAM); IPR036770 (G3DSA:1.25.40.GENE3D); IPR002110 (PFAM); PTHR24176 (PANTHER); IPR020683 (PROSITE_PROFILES); IPR002110 (PROSITE_PROFILES); IPR002110 (PROSITE_PROFILES); IPR002110 (PROSITE_PROFILES); IPR020683 (CDD); IPR036770 (SUPERFAMILY)	F:GO:0005515	F:protein binding
Aqu3.1.33471_001	102.581	0.512824	0.158259	3.24041	0.00119356	0.00704364	up				beta-1,4-galactosyltransferase galt-1-like	1	C:GO:0016021	C:integral component of membrane			IPR008166 (PFAM); PTHR21461 (PANTHER)	no GO terms	no GO terms
Aqu3.1.33472_001	278.224	0.869289	0.15526	5.59891	2.16e-08	4.43e-07	up	K19613	SHOC2	leucine-rich repeat protein SHOC2	Leucine-rich repeat protein SHOC-2	4	C:GO:0000164; C:GO:0005634; F:GO:0019903; P:GO:0046579	C:protein phosphatase type 1 complex; C:nucleus; F:protein phosphatase binding; P:positive regulation of Ras protein signal transduction			PR00019 (PRINTS); IPR032675 (G3DSA:3.80.10.GENE3D); IPR032675 (G3DSA:3.80.10.GENE3D); IPR032675 (G3DSA:3.80.10.GENE3D); IPR001611 (PFAM); PTHR44179 (PANTHER); PTHR44179:SF2 (PANTHER); IPR001611 (PROSITE_PROFILES); IPR001611 (PROSITE_PROFILES); IPR001611 (PROSITE_PROFILES); IPR001611 (PROSITE_PROFILES); IPR001611 (PROSITE_PROFILES); IPR001611 (PROSITE_PROFILES); IPR001611 (PROSITE_PROFILES); IPR001611 (PROSITE_PROFILES); IPR001611 (PROSITE_PROFILES); IPR001611 (PROSITE_PROFILES); IPR001611 (PROSITE_PROFILES); IPR001611 (PROSITE_PROFILES); IPR001611 (PROSITE_PROFILES); IPR001611 (PROSITE_PROFILES); IPR001611 (PROSITE_PROFILES); IPR001611 (PROSITE_PROFILES); IPR001611 (PROSITE_PROFILES); SSF52058 (SUPERFAMILY); SSF52058 (SUPERFAMILY)	F:GO:0005515	F:protein binding
Aqu3.1.33477_001	130.89	0.945537	0.183675	5.14787	2.63e-07	4.44e-06	up	K04500	SMAD2_3	mothers against decapentaplegic homolog 2/3	mothers against decapentaplegic homolog 3 isoform X2	10	F:GO:0003700; F:GO:0005515; C:GO:0005634; C:GO:0005667; C:GO:0005737; P:GO:0006355; P:GO:0007179; P:GO:0007498; F:GO:0043565; P:GO:0060215	F:DNA-binding transcription factor activity; F:protein binding; C:nucleus; C:transcription factor complex; C:cytoplasm; P:regulation of transcription, DNA-templated; P:transforming growth factor beta receptor signaling pathway; P:mesoderm development; F:sequence-specific DNA binding; P:primitive hemopoiesis			IPR001132 (PFAM); IPR003619 (PFAM); IPR017855 (G3DSA:2.60.200.GENE3D); IPR036578 (G3DSA:3.90.520.GENE3D); IPR013790 (PANTHER); PTHR13703:SF48 (PANTHER); IPR013019 (PROSITE_PROFILES); IPR001132 (PROSITE_PROFILES); cd10491 (CDD); IPR036578 (SUPERFAMILY); IPR008984 (SUPERFAMILY)	F:GO:0003700; F:GO:0005515; C:GO:0005622; C:GO:0005667; P:GO:0006355; P:GO:0007179	F:DNA-binding transcription factor activity; F:protein binding; C:intracellular; C:transcription factor complex; P:regulation of transcription, DNA-templated; P:transforming growth factor beta receptor signaling pathway
Aqu3.1.33482_001	72.5974	1.00787	0.243063	4.14655	3.38e-05	0.000325588	up	K00972	UAP1	UDP-N-acetylglucosamine/UDP-N-acetylgalactosamine diphosphorylase [EC:2.7.7.23 2.7.7.83]	UDP-N-acetylhexosamine pyrophosphorylase	2	F:GO:0003977; P:GO:0006048	F:UDP-N-acetylglucosamine diphosphorylase activity; P:UDP-N-acetylglucosamine biosynthetic process	EC:2.7.7.23	UDP-N-acetylglucosamine diphosphorylase	IPR002618 (PFAM); IPR029044 (G3DSA:3.90.550.GENE3D); G3DSA:3.40.1630.20 (GENE3D); IPR039741 (PANTHER); PTHR11952:SF6 (PANTHER); cd04193 (CDD); IPR029044 (SUPERFAMILY)	F:GO:0070569	F:uridylyltransferase activity
Aqu3.1.33510_001	115.286	1.42142	0.253637	5.60415	2.09e-08	4.33e-07	up				subolesin	NA					IPR024132 (PANTHER)	no GO terms	no GO terms
Aqu3.1.33521_001	81.2909	1.41016	0.25645	5.49879	3.82e-08	7.56e-07	up				ARM REPEAT PROTEIN INTERACTING WITH ABF2-like	1	F:GO:0005515	F:protein binding			G3DSA:3.30.710.10 (GENE3D); IPR036770 (G3DSA:1.25.40.GENE3D); IPR000210 (PFAM); PTHR22872 (PANTHER); IPR002110 (PROSITE_PROFILES); IPR020683 (PROSITE_PROFILES); IPR000210 (PROSITE_PROFILES); IPR020683 (CDD); IPR011333 (SUPERFAMILY); IPR036770 (SUPERFAMILY)	F:GO:0005515	F:protein binding
Aqu3.1.33525_001	322.789	1.3306	0.230701	5.76764	8.04e-09	1.78e-07	up				RhoGEF domain-containing protein	3	P:GO:0009987; F:GO:0016740; P:GO:0065007	P:cellular process; F:transferase activity; P:biological regulation			IPR011993 (G3DSA:2.30.29.GENE3D); IPR001849 (PFAM); PTHR14336:SF3 (PANTHER); PTHR14336 (PANTHER); IPR001849 (PROSITE_PROFILES); SSF50729 (SUPERFAMILY)	no GO terms	no GO terms
Aqu3.1.33538_001	108.792	1.34057	0.301338	4.44873	8.64e-06	9.84e-05	up				PREDICTED: uncharacterized protein LOC109581534	NA					no IPS match	no IPS match	no IPS match
Aqu3.1.33539_001	158.891	0.616744	0.163437	3.77358	0.00016092	0.00126922	up	K02879	RP-L17	large subunit ribosomal protein L17	50S ribosomal protein L17	3	F:GO:0003735; C:GO:0005840; P:GO:0006412	F:structural constituent of ribosome; C:ribosome; P:translation			IPR036373 (G3DSA:3.90.1030.GENE3D); IPR000456 (TIGRFAM); IPR000456 (PFAM); PTHR14413:SF16 (PANTHER); IPR000456 (PANTHER); IPR000456 (PROSITE_PATTERNS); IPR036373 (SUPERFAMILY)	F:GO:0003735; C:GO:0005622; C:GO:0005840; P:GO:0006412	F:structural constituent of ribosome; C:intracellular; C:ribosome; P:translation
Aqu3.1.33548_001	210.429	1.07364	0.24669	4.35217	1.35e-05	0.000145124	up	K15043	KPNA2	importin subunit alpha-2	Importin subunit alpha-1	6	F:GO:0005515; C:GO:0005634; C:GO:0005737; P:GO:0006606; F:GO:0008565; F:GO:0061608	F:protein binding; C:nucleus; C:cytoplasm; P:protein import into nucleus; F:protein transporter activity; F:nuclear import signal receptor activity			IPR024931 (PIRSF); IPR002652 (PFAM); IPR000225 (PFAM); IPR036975 (G3DSA:1.20.5.GENE3D); IPR032413 (PFAM); IPR011989 (G3DSA:1.25.10.GENE3D); PTHR23316:SF12 (PANTHER); PTHR23316 (PANTHER); IPR000225 (PROSITE_PROFILES); IPR000225 (PROSITE_PROFILES); IPR002652 (PROSITE_PROFILES); IPR016024 (SUPERFAMILY)	F:GO:0005515; C:GO:0005634; C:GO:0005737; P:GO:0006606; F:GO:0008565; F:GO:0061608	F:protein binding; C:nucleus; C:cytoplasm; P:protein import into nucleus; F:protein transporter activity; F:nuclear import signal receptor activity
Aqu3.1.33551_001	6.38619	1.499	0.668435	2.24255	0.0249259	0.0806891	up	K08797	HUNK	hormonally upregulated Neu-associated kinase [EC:2.7.11.1]	hormonally up-regulated neu tumor-associated kinase homolog A-like isoform X1	6	F:GO:0004674; F:GO:0005524; C:GO:0005634; C:GO:0005737; P:GO:0006468; P:GO:0035556	F:protein serine/threonine kinase activity; F:ATP binding; C:nucleus; C:cytoplasm; P:protein phosphorylation; P:intracellular signal transduction	EC:2.7.11	Transferring phosphorus-containing groups	G3DSA:1.10.510.10 (GENE3D); IPR000719 (PFAM); PTHR24343 (PANTHER); PTHR24343:SF188 (PANTHER); IPR017441 (PROSITE_PATTERNS); IPR008271 (PROSITE_PATTERNS); IPR000719 (PROSITE_PROFILES); cd14003 (CDD); IPR011009 (SUPERFAMILY)	F:GO:0004672; F:GO:0005524; P:GO:0006468	F:protein kinase activity; F:ATP binding; P:protein phosphorylation
Aqu3.1.33566_001	1073.6	3.62641	0.258532	14.0269	1.07e-44	4.66e-42	up	K09330	PHOX2	paired mesoderm homeobox protein 2	homeobox protein aristaless-like 4	5	C:GO:0005634; P:GO:0006355; P:GO:0009653; F:GO:0043565; P:GO:0048731	C:nucleus; P:regulation of transcription, DNA-templated; P:anatomical structure morphogenesis; F:sequence-specific DNA binding; P:system development			G3DSA:1.10.10.60 (GENE3D); IPR001356 (PFAM); PTHR24329 (PANTHER); PTHR24329:SF512 (PANTHER); IPR017970 (PROSITE_PATTERNS); IPR001356 (PROSITE_PROFILES); IPR001356 (CDD); IPR009057 (SUPERFAMILY)	F:GO:0003677; P:GO:0006355; F:GO:0043565	F:DNA binding; P:regulation of transcription, DNA-templated; F:sequence-specific DNA binding
Aqu3.1.33568_001	158.202	2.02917	0.293242	6.91981	4.52e-12	1.67e-10	up				ribonuclease P protein subunit p25-like protein	1	F:GO:0003676	F:nucleic acid binding			IPR036882 (G3DSA:3.30.110.GENE3D); PTHR13516 (PANTHER); IPR036882 (SUPERFAMILY)	F:GO:0003676	F:nucleic acid binding
Aqu3.1.33569_001	812.862	3.06756	0.234409	13.0864	3.94e-39	1.33e-36	up				serine-enriched protein isoform X2	1	F:GO:0005515	F:protein binding			IPR011705 (PFAM); IPR000210 (PFAM); G3DSA:3.30.710.10 (GENE3D); PTHR24410 (PANTHER); PTHR24410:SF3 (PANTHER); PTHR24410 (PANTHER); IPR000210 (PROSITE_PROFILES); IPR011333 (SUPERFAMILY)	F:GO:0005515	F:protein binding
Aqu3.1.33570_001	266.319	1.3447	0.165158	8.14187	3.89e-16	2.34e-14	up	K03123	TFIIA2	transcription initiation factor TFIIA small subunit	Transcription initiation factor IIA subunit 2	8	F:GO:0003713; F:GO:0003743; C:GO:0005672; P:GO:0006413; F:GO:0017025; P:GO:0045944; P:GO:0051091; P:GO:0051123	F:transcription coactivator activity; F:translation initiation factor activity; C:transcription factor TFIIA complex; P:translational initiation; F:TBP-class protein binding; P:positive regulation of transcription by RNA polymerase II; P:positive regulation of DNA-binding transcription factor activity; P:RNA polymerase II preinitiation complex assembly			IPR015872 (PFAM); IPR003194 (PIRSF); IPR009083 (G3DSA:1.10.287.GENE3D); IPR015871 (PFAM); IPR009088 (G3DSA:2.30.18.GENE3D); IPR003194 (PANTHER); IPR015872 (PRODOM); IPR015872 (CDD); IPR015871 (CDD); SSF47396 (SUPERFAMILY); IPR009088 (SUPERFAMILY)	C:GO:0005672; P:GO:0006367	C:transcription factor TFIIA complex; P:transcription initiation from RNA polymerase II promoter
Aqu3.1.33572_001	106.387	0.840082	0.341217	2.46201	0.0138159	0.0517216	up	K04078	groES	chaperonin GroES	10 kDa heat shock protein, mitochondrial isoform X2	3	F:GO:0005524; C:GO:0005737; P:GO:0006457	F:ATP binding; C:cytoplasm; P:protein folding			IPR020818 (PRINTS); IPR037124 (G3DSA:2.30.33.GENE3D); IPR020818 (PFAM); PTHR10772:SF0 (PANTHER); IPR020818 (PANTHER); IPR018369 (PROSITE_PATTERNS); IPR020818 (HAMAP); IPR020818 (CDD); IPR011032 (SUPERFAMILY)	F:GO:0005524; C:GO:0005737; P:GO:0006457	F:ATP binding; C:cytoplasm; P:protein folding
Aqu3.1.33574_001	220.177	0.578055	0.179652	3.21763	0.00129253	0.00751997	up	K04077	groEL	chaperonin GroEL	60 kDa heat shock protein, mitochondrial-like	9	F:GO:0005524; C:GO:0005759; C:GO:0005829; P:GO:0006458; P:GO:0008637; P:GO:0031101; P:GO:0042026; P:GO:0045041; F:GO:0051082	F:ATP binding; C:mitochondrial matrix; C:cytosol; P:'de novo' protein folding; P:apoptotic mitochondrial changes; P:fin regeneration; P:protein refolding; P:protein import into mitochondrial intermembrane space; F:unfolded protein binding			IPR001844 (PRINTS); IPR027413 (G3DSA:1.10.560.GENE3D); IPR002423 (PFAM); IPR027409 (G3DSA:3.50.7.GENE3D); IPR001844 (TIGRFAM); IPR027410 (G3DSA:3.30.260.GENE3D); PTHR11353 (PANTHER); PTHR11353:SF64 (PANTHER); IPR018370 (PROSITE_PATTERNS); IPR001844 (HAMAP); IPR001844 (CDD); IPR027410 (SUPERFAMILY); IPR027413 (SUPERFAMILY); IPR027409 (SUPERFAMILY)	F:GO:0005524; C:GO:0005737; P:GO:0006457; P:GO:0042026	F:ATP binding; C:cytoplasm; P:protein folding; P:protein refolding
Aqu3.1.33575_001	75.9923	5.78347	0.644683	8.97103	2.94e-19	2.53e-17	up				PREDICTED: uncharacterized protein LOC109581492	2	F:GO:0005515; P:GO:0007165	F:protein binding; P:signal transduction			G3DSA:1.10.533.10 (GENE3D); IPR000488 (PFAM); IPR000488 (PROSITE_PROFILES); cd01670 (CDD); IPR011029 (SUPERFAMILY)	F:GO:0005515; P:GO:0007165	F:protein binding; P:signal transduction
Aqu3.1.33582_001	354.274	1.22201	0.226188	5.40266	6.57e-08	1.25e-06	up	K02161	BCL2	apoptosis regulator Bcl-2	apoptosis regulator Bcl-2	1	P:GO:0043066	P:negative regulation of apoptotic process			IPR026298 (PRINTS); IPR036834 (G3DSA:1.10.437.GENE3D); IPR026298 (PFAM); IPR026298 (PANTHER); IPR013278 (PTHR11256:PANTHER); IPR002475 (PROSITE_PROFILES); cd06845 (CDD); IPR036834 (SUPERFAMILY)	P:GO:0042981; P:GO:0043066	P:regulation of apoptotic process; P:negative regulation of apoptotic process
Aqu3.1.33587_001	143.415	0.883603	0.176976	4.99278	5.95e-07	9.07e-06	up				flocculation protein FLO11-like	NA					no IPS match	no IPS match	no IPS match
Aqu3.1.33591_001	226.142	1.52233	0.342456	4.44535	8.77e-06	9.95e-05	up	K00058	serA	D-3-phosphoglycerate dehydrogenase / 2-oxoglutarate reductase [EC:1.1.1.95 1.1.1.399]	D-3-phosphoglycerate dehydrogenase	4	F:GO:0004617; P:GO:0008652; F:GO:0051287; P:GO:0055114	F:phosphoglycerate dehydrogenase activity; P:cellular amino acid biosynthetic process; F:NAD binding; P:oxidation-reduction process	EC:1.1.1.95	Phosphoglycerate dehydrogenase	IPR006139 (PFAM); G3DSA:3.40.50.720 (GENE3D); IPR006140 (PFAM); G3DSA:3.40.50.720 (GENE3D); PTHR42938 (PANTHER); PTHR42938:SF5 (PANTHER); IPR029753 (PROSITE_PATTERNS); IPR029753 (PROSITE_PATTERNS); IPR029752 (PROSITE_PATTERNS); cd12173 (CDD); SSF52283 (SUPERFAMILY); IPR036291 (SUPERFAMILY)	F:GO:0016616; F:GO:0051287; P:GO:0055114	F:oxidoreductase activity, acting on the CH-OH group of donors, NAD or NADP as acceptor; F:NAD binding; P:oxidation-reduction process
Aqu3.1.33595_001	202.987	0.650372	0.216968	2.99755	0.00272157	0.0138373	up				PREDICTED: uncharacterized protein LOC100638512	NA					no IPS match	no IPS match	no IPS match
Aqu3.1.33598_001	650.101	4.82936	0.309076	15.6251	4.91e-55	4.85e-52	up				inverted formin-2	3	F:GO:0003779; F:GO:0017048; P:GO:0030036	F:actin binding; F:Rho GTPase binding; P:actin cytoskeleton organization			IPR010473 (PFAM); G3DSA:1.20.58.2220 (GENE3D); IPR015425 (PFAM); G3DSA:1.10.238.150 (GENE3D); IPR010472 (PFAM); IPR011989 (G3DSA:1.25.10.GENE3D); PTHR23213 (PANTHER); PTHR23213 (PANTHER); IPR027649 (PTHR23213:PANTHER); IPR027649 (PTHR23213:PANTHER); IPR014768 (PROSITE_PROFILES); IPR015425 (PROSITE_PROFILES); SSF101447 (SUPERFAMILY); IPR016024 (SUPERFAMILY)	F:GO:0003779; P:GO:0016043; F:GO:0017048; P:GO:0030036	F:actin binding; P:cellular component organization; F:Rho GTPase binding; P:actin cytoskeleton organization
Aqu3.1.33601_001	105.308	2.84411	0.346076	8.21818	2.07e-16	1.3e-14	up	K00637	SOAT	sterol O-acyltransferase [EC:2.3.1.26]	sterol O-acyltransferase 1	3	C:GO:0005789; F:GO:0008374; C:GO:0016021	C:endoplasmic reticulum membrane; F:O-acyltransferase activity; C:integral component of membrane			IPR014371 (PIRSF); IPR004299 (PFAM); PTHR10408:SF8 (PANTHER); IPR014371 (PANTHER)	F:GO:0008374	F:O-acyltransferase activity
Aqu3.1.33604_001	821.025	3.76324	0.251194	14.9814	9.71e-51	5.76e-48	up				Golgi-associated plant pathogenesis-related protein 1-like	1	C:GO:0005576	C:extracellular region			IPR001283 (PRINTS); IPR014044 (PFAM); IPR035940 (G3DSA:3.40.33.GENE3D); IPR001283 (PANTHER); PTHR10334:SF332 (PANTHER); IPR018244 (PROSITE_PATTERNS); IPR034113 (CDD); IPR035940 (SUPERFAMILY)	C:GO:0005576	C:extracellular region
Aqu3.1.33627_001	4.03455	2.11966	0.908213	2.33388	0.019602	0.0671785	up				cation-dependent mannose-6-phosphate receptor-like	5	C:GO:0005768; C:GO:0005794; P:GO:0006622; C:GO:0016021; F:GO:0019904	C:endosome; C:Golgi apparatus; P:protein targeting to lysosome; C:integral component of membrane; F:protein domain specific binding			IPR009011 (G3DSA:2.70.130.GENE3D); IPR028927 (PFAM); IPR000296 (PTHR15071:PANTHER); PTHR15071 (PANTHER); SSF50911 (SUPERFAMILY)	C:GO:0005768; C:GO:0005794; P:GO:0006622; F:GO:0019904	C:endosome; C:Golgi apparatus; P:protein targeting to lysosome; F:protein domain specific binding
Aqu3.1.33630_001	5.70805	1.94136	0.634643	3.05897	0.00222096	0.0117553	up				cation-dependent mannose-6-phosphate receptor-like	1	C:GO:0016020	C:membrane			IPR018939 (PFAM); PTHR15071 (PANTHER)	no GO terms	no GO terms
Aqu3.1.33631_001	14.2998	1.44506	0.447614	3.22836	0.00124503	0.00728936	up				cation-dependent mannose-6-phosphate receptor isoform X2	1	C:GO:0016021	C:integral component of membrane			IPR018939 (PFAM)	no GO terms	no GO terms
Aqu3.1.33658_001	20.1913	1.17542	0.323979	3.62807	0.000285547	0.00208997	up				sesquipedalian-1-like	NA					IPR011993 (G3DSA:2.30.29.GENE3D); IPR001849 (PFAM); PTHR22902 (PANTHER); IPR001849 (PROSITE_PROFILES); cd13288 (CDD); SSF50729 (SUPERFAMILY)	no GO terms	no GO terms
Aqu3.1.33663_001	426.336	2.54924	0.17917	14.2281	6.14e-46	2.85e-43	up				---NA---	NA					no IPS match	no IPS match	no IPS match
Aqu3.1.33667_001	48.4702	2.78336	0.348715	7.98178	1.44e-15	8.01e-14	up	K13376	TGFB2	transforming growth factor beta-2	transforming growth factor beta-3	4	C:GO:0005576; F:GO:0008083; P:GO:0010469; P:GO:0048522	C:extracellular region; F:growth factor activity; P:regulation of signaling receptor activity; P:positive regulation of cellular process			G3DSA:2.60.120.970 (GENE3D); IPR001839 (PFAM); IPR029034 (G3DSA:2.10.90.GENE3D); IPR001111 (PFAM); IPR015615 (PANTHER); IPR017948 (PROSITE_PATTERNS); IPR001839 (PROSITE_PROFILES); IPR029034 (SUPERFAMILY)	F:GO:0008083	F:growth factor activity
Aqu3.1.33673_001	26.5842	1.12983	0.234881	4.81023	1.51e-06	2.08e-05	up	K17501	PPM1E	protein phosphatase 1E [EC:3.1.3.16]	protein phosphatase 1E	3	F:GO:0004722; P:GO:0006470; F:GO:0046872	F:protein serine/threonine phosphatase activity; P:protein dephosphorylation; F:metal ion binding	EC:3.1.3.16; EC:3.1.3.41	Protein-serine/threonine phosphatase; 4-nitrophenylphosphatase	IPR001932 (PFAM); IPR036457 (G3DSA:3.60.40.GENE3D); IPR015655 (PANTHER); PTHR13832:SF233 (PANTHER); IPR000222 (PROSITE_PATTERNS); IPR001932 (PROSITE_PROFILES); IPR001932 (CDD); IPR036457 (SUPERFAMILY)	F:GO:0003824; F:GO:0004722; P:GO:0006470; F:GO:0043169	F:catalytic activity; F:protein serine/threonine phosphatase activity; P:protein dephosphorylation; F:cation binding
Aqu3.1.33681_001	27.8832	0.69102	0.261283	2.64472	0.00817587	0.0337218	up				NIF3-like protein 1	1	C:GO:0044424	C:intracellular part			G3DSA:3.40.1390.30 (GENE3D); IPR002678 (PFAM); IPR017221 (PIRSF); IPR002678 (TIGRFAM); G3DSA:3.40.1390.30 (GENE3D); IPR002678 (PANTHER); PTHR13799:SF13 (PANTHER); IPR036069 (SUPERFAMILY)	no GO terms	no GO terms
Aqu3.1.33726_001	466.216	1.5602	0.321741	4.84924	1.24e-06	1.74e-05	up				ETS translocation variant 3-like protein	4	F:GO:0003700; C:GO:0005634; P:GO:0006355; F:GO:0043565	F:DNA-binding transcription factor activity; C:nucleus; P:regulation of transcription, DNA-templated; F:sequence-specific DNA binding			IPR000418 (PFAM); IPR036388 (G3DSA:1.10.10.GENE3D); IPR000418 (PROSITE_PATTERNS); IPR000418 (PROSITE_PROFILES); IPR036390 (SUPERFAMILY)	F:GO:0003700; P:GO:0006355; F:GO:0043565	F:DNA-binding transcription factor activity; P:regulation of transcription, DNA-templated; F:sequence-specific DNA binding
Aqu3.1.33727_001	58.9517	1.52159	0.313338	4.85608	1.2e-06	1.69e-05	up				ETS translocation variant 5-like	4	F:GO:0003700; C:GO:0005634; P:GO:0006355; F:GO:0043565	F:DNA-binding transcription factor activity; C:nucleus; P:regulation of transcription, DNA-templated; F:sequence-specific DNA binding			IPR036388 (G3DSA:1.10.10.GENE3D); IPR000418 (PFAM); PTHR11849 (PANTHER); IPR000418 (PROSITE_PROFILES); IPR036390 (SUPERFAMILY)	F:GO:0003700; P:GO:0006355; F:GO:0043565	F:DNA-binding transcription factor activity; P:regulation of transcription, DNA-templated; F:sequence-specific DNA binding
Aqu3.1.33729_001	118.223	1.12447	0.369942	3.03959	0.00236898	0.0123771	up				protein C-ets-2	11	F:GO:0000978; F:GO:0001228; F:GO:0005515; C:GO:0005654; C:GO:0005730; P:GO:0007610; P:GO:0016043; P:GO:0034599; P:GO:0045944; P:GO:0048935; P:GO:0050769	F:RNA polymerase II proximal promoter sequence-specific DNA binding; F:DNA-binding transcription activator activity, RNA polymerase II-specific; F:protein binding; C:nucleoplasm; C:nucleolus; P:behavior; P:cellular component organization; P:cellular response to oxidative stress; P:positive regulation of transcription by RNA polymerase II; P:peripheral nervous system neuron development; P:positive regulation of neurogenesis			IPR000418 (PRINTS); IPR000418 (PFAM); IPR036388 (G3DSA:1.10.10.GENE3D); PTHR11849:SF265 (PANTHER); PTHR11849 (PANTHER); IPR000418 (PROSITE_PATTERNS); IPR000418 (PROSITE_PATTERNS); IPR000418 (PROSITE_PROFILES); IPR036390 (SUPERFAMILY)	F:GO:0003700; P:GO:0006355; F:GO:0043565	F:DNA-binding transcription factor activity; P:regulation of transcription, DNA-templated; F:sequence-specific DNA binding
Aqu3.1.33731_001	225.233	1.52551	0.290188	5.25696	1.46e-07	2.63e-06	up				xenotropic and polytropic retrovirus receptor 1 homolog	1	C:GO:0016021	C:integral component of membrane			IPR004342 (PFAM); PTHR10783 (PANTHER); IPR033507 (PTHR10783:PANTHER); IPR004342 (PROSITE_PROFILES)	C:GO:0016021	C:integral component of membrane
Aqu3.1.33737_001	112.723	0.777183	0.229339	3.38879	0.000702015	0.00457404	up	K03249	EIF3F	translation initiation factor 3 subunit F	eukaryotic translation initiation factor 3 subunit F	5	P:GO:0002183; F:GO:0003743; F:GO:0031369; C:GO:0070993; C:GO:0071541	P:cytoplasmic translational initiation; F:translation initiation factor activity; F:translation initiation factor binding; C:translation preinitiation complex; C:eukaryotic translation initiation factor 3 complex, eIF3m			IPR000555 (PFAM); G3DSA:3.40.140.10 (GENE3D); IPR024969 (PFAM); IPR027531 (PTHR10540:PANTHER); PTHR10540 (PANTHER); IPR037518 (PROSITE_PROFILES); IPR027531 (HAMAP); IPR027531 (CDD)	F:GO:0003743; F:GO:0005515; C:GO:0005737; C:GO:0005852	F:translation initiation factor activity; F:protein binding; C:cytoplasm; C:eukaryotic translation initiation factor 3 complex
Aqu3.1.33741_001	13.424	2.14802	0.616188	3.48598	0.000490338	0.00336945	up	K05929	E2.1.1.103	phosphoethanolamine N-methyltransferase [EC:2.1.1.103]	Phosphoethanolamine N-Methyltransferase	5	F:GO:0000234; P:GO:0006656; F:GO:0008168; F:GO:0016740; P:GO:0032259	F:phosphoethanolamine N-methyltransferase activity; P:phosphatidylcholine biosynthetic process; F:methyltransferase activity; F:transferase activity; P:methylation			PF13489 (PFAM); PF13649 (PFAM); G3DSA:3.40.50.150 (GENE3D); G3DSA:3.40.50.150 (GENE3D); PTHR44307 (PANTHER); PTHR44307:SF2 (PANTHER); cd02440 (CDD); cd02440 (CDD); IPR029063 (SUPERFAMILY); IPR029063 (SUPERFAMILY)	no GO terms	no GO terms
Aqu3.1.33759_001	14.7167	1.89555	0.309123	6.13201	8.68e-10	2.23e-08	up				SID1 transmembrane family member 1 isoform X2	3	C:GO:0016021; P:GO:0033227; F:GO:0051033	C:integral component of membrane; P:dsRNA transport; F:RNA transmembrane transporter activity			IPR025958 (PFAM); IPR025958 (PANTHER); PTHR12185:SF14 (PANTHER)	C:GO:0016021; P:GO:0033227; F:GO:0051033	C:integral component of membrane; P:dsRNA transport; F:RNA transmembrane transporter activity
Aqu3.1.33764_001	738.616	1.70899	0.218539	7.82007	5.28e-15	2.8e-13	up				PREDICTED: uncharacterized protein LOC100641375	1	C:GO:0016021	C:integral component of membrane			no IPS match	no IPS match	no IPS match
Aqu3.1.33774_001	246.181	5.162	0.378109	13.6521	1.96e-42	7.46e-40	up	K19511	PXDN	peroxidase [EC:1.11.1.7]	peroxidasin homolog	5	F:GO:0004601; P:GO:0006979; F:GO:0020037; P:GO:0055114; P:GO:0098869	F:peroxidase activity; P:response to oxidative stress; F:heme binding; P:oxidation-reduction process; P:cellular oxidant detoxification	EC:1.11.1.7	Peroxidase	IPR019791 (PRINTS); IPR019791 (PFAM); IPR037120 (G3DSA:1.10.640.GENE3D); IPR013783 (G3DSA:2.60.40.GENE3D); PTHR11475 (PANTHER); IPR019791 (PROSITE_PROFILES); IPR036179 (SUPERFAMILY); IPR010255 (SUPERFAMILY)	F:GO:0004601; P:GO:0006979; F:GO:0020037; P:GO:0055114	F:peroxidase activity; P:response to oxidative stress; F:heme binding; P:oxidation-reduction process
Aqu3.1.33895_001	2.59068	4.04332	1.43103	2.82545	0.00472136	0.0217265	up				high choriolytic enzyme 1-like	6	F:GO:0004222; F:GO:0005044; P:GO:0006508; P:GO:0006898; F:GO:0008270; C:GO:0016020	F:metalloendopeptidase activity; F:scavenger receptor activity; P:proteolysis; P:receptor-mediated endocytosis; F:zinc ion binding; C:membrane	EC:3.4.24	Acting on peptide bonds (peptidases)	IPR001506 (PRINTS); IPR001190 (PRINTS); IPR001506 (PFAM); IPR036772 (G3DSA:3.10.250.GENE3D); IPR024079 (G3DSA:3.40.390.GENE3D); IPR001190 (PFAM); PTHR10127 (PANTHER); IPR001190 (PROSITE_PROFILES); IPR001190 (PROSITE_PROFILES); IPR034035 (CDD); SSF55486 (SUPERFAMILY); IPR036772 (SUPERFAMILY); IPR036772 (SUPERFAMILY)	F:GO:0004222; F:GO:0005044; P:GO:0006508; F:GO:0008237; C:GO:0016020	F:metalloendopeptidase activity; F:scavenger receptor activity; P:proteolysis; F:metallopeptidase activity; C:membrane
Aqu3.1.33910_001	92.2954	0.782591	0.223648	3.49921	0.000466644	0.00322306	up	K18669	DYRK2_3_4	dual specificity tyrosine-phosphorylation-regulated kinase 2/3/4 [EC:2.7.12.1]	dual specificity tyrosine-phosphorylation-regulated kinase 4-like isoform X1	3	F:GO:0004672; F:GO:0005524; P:GO:0006468	F:protein kinase activity; F:ATP binding; P:protein phosphorylation			IPR000719 (PFAM); G3DSA:3.30.200.20 (GENE3D); G3DSA:1.10.8.980 (GENE3D); G3DSA:1.10.510.10 (GENE3D); PTHR24058 (PANTHER); PTHR24058:SF65 (PANTHER); IPR017441 (PROSITE_PATTERNS); IPR008271 (PROSITE_PATTERNS); IPR000719 (PROSITE_PROFILES); cd14225 (CDD); IPR011009 (SUPERFAMILY)	F:GO:0004672; F:GO:0005524; P:GO:0006468	F:protein kinase activity; F:ATP binding; P:protein phosphorylation
Aqu3.1.33911_001	86.5402	3.31407	0.395952	8.36988	5.77e-17	3.93e-15	up				PREDICTED: uncharacterized protein LOC100631400	NA					no IPS match	no IPS match	no IPS match
Aqu3.1.33913_001	13.9886	2.24868	0.485683	4.62993	3.66e-06	4.61e-05	up				predicted protein	1	F:GO:0005515	F:protein binding			IPR003877 (PFAM); G3DSA:2.60.120.920 (GENE3D); IPR001870 (PROSITE_PROFILES); IPR013320 (SUPERFAMILY)	F:GO:0005515	F:protein binding
Aqu3.1.33917_001	82.9552	0.977515	0.306281	3.19156	0.00141505	0.00809631	up	K01365	CTSL	cathepsin L [EC:3.4.22.15]	cathepsin L	2	P:GO:0006508; F:GO:0008234	P:proteolysis; F:cysteine-type peptidase activity			IPR000668 (PRINTS); G3DSA:3.90.70.10 (GENE3D); IPR013201 (PFAM); IPR000668 (PFAM); IPR013128 (PANTHER); PTHR12411:SF57 (PANTHER); IPR025660 (PROSITE_PATTERNS); IPR000169 (PROSITE_PATTERNS); IPR039417 (CDD); IPR038765 (SUPERFAMILY)	P:GO:0006508; F:GO:0008234	P:proteolysis; F:cysteine-type peptidase activity
Aqu3.1.33919_001	295.076	1.53921	0.334685	4.59897	4.25e-06	5.28e-05	up				---NA---	NA					no IPS match	no IPS match	no IPS match
Aqu3.1.33923_001	72.8305	1.47383	0.283977	5.18995	2.1e-07	3.63e-06	up	K11593	ELF2C	eukaryotic translation initiation factor 2C	protein argonaute-2-like isoform X2	4	F:GO:0003743; F:GO:0005515; P:GO:0006413; P:GO:0031047	F:translation initiation factor activity; F:protein binding; P:translational initiation; P:gene silencing by RNA			IPR036397 (G3DSA:3.30.420.GENE3D); IPR003100 (PFAM); IPR003165 (PFAM); G3DSA:3.40.50.2300 (GENE3D); IPR032474 (PFAM); IPR032472 (PFAM); G3DSA:2.170.260.10 (GENE3D); IPR014811 (PFAM); IPR032473 (PFAM); PTHR22891 (PANTHER); PTHR22891:SF59 (PANTHER); IPR003100 (PROSITE_PROFILES); IPR003165 (PROSITE_PROFILES); cd02846 (CDD); cd04657 (CDD); IPR012337 (SUPERFAMILY); IPR036085 (SUPERFAMILY)	F:GO:0003676; F:GO:0005515	F:nucleic acid binding; F:protein binding
Aqu3.1.33934_001	491.986	1.68788	0.27164	6.21368	5.18e-10	1.4e-08	up	K08823	CLK	CDC-like kinase [EC:2.7.12.1]	dual specificity protein kinase CLK2 isoform X1	12	F:GO:0004674; F:GO:0004712; F:GO:0004713; F:GO:0005524; P:GO:0010212; C:GO:0016607; P:GO:0018108; P:GO:0032526; F:GO:0042802; P:GO:0043484; P:GO:0045721; P:GO:0046777	F:protein serine/threonine kinase activity; F:protein serine/threonine/tyrosine kinase activity; F:protein tyrosine kinase activity; F:ATP binding; P:response to ionizing radiation; C:nuclear speck; P:peptidyl-tyrosine phosphorylation; P:response to retinoic acid; F:identical protein binding; P:regulation of RNA splicing; P:negative regulation of gluconeogenesis; P:protein autophosphorylation	EC:2.7.10; EC:2.7.11; EC:2.7.12.1	Transferring phosphorus-containing groups; Transferring phosphorus-containing groups; Dual-specificity kinase	G3DSA:1.10.510.10 (GENE3D); G3DSA:3.30.200.20 (GENE3D); IPR000719 (PFAM); PTHR24058:SF0 (PANTHER); PTHR24058 (PANTHER); IPR008271 (PROSITE_PATTERNS); IPR017441 (PROSITE_PATTERNS); IPR000719 (PROSITE_PROFILES); cd14134 (CDD); IPR011009 (SUPERFAMILY)	F:GO:0004672; F:GO:0005524; P:GO:0006468	F:protein kinase activity; F:ATP binding; P:protein phosphorylation
Aqu3.1.33936_001	160.138	0.961655	0.164421	5.84872	4.95e-09	1.15e-07	up	K14010	TRAM1	translocating chain-associated membrane protein 1	translocating chain-associated membrane protein 1-like 1	3	C:GO:0005623; P:GO:0006616; C:GO:0016021	C:cell; P:SRP-dependent cotranslational protein targeting to membrane, translocation; C:integral component of membrane			IPR013599 (PFAM); IPR006634 (PFAM); PTHR12371:SF11 (PANTHER); IPR016447 (PANTHER); IPR006634 (PROSITE_PROFILES)	P:GO:0006616; C:GO:0016021	P:SRP-dependent cotranslational protein targeting to membrane, translocation; C:integral component of membrane
Aqu3.1.33939_001	127.495	3.82515	0.333543	11.4682	1.91e-30	3.41e-28	up	K04441	P38	p38 MAP kinase [EC:2.7.11.24]	mitogen-activated protein kinase 14B-like isoform X1	3	P:GO:0000165; F:GO:0004707; F:GO:0005524	P:MAPK cascade; F:MAP kinase activity; F:ATP binding	EC:2.7.11; EC:2.7.11.24	Transferring phosphorus-containing groups; Mitogen-activated protein kinase	G3DSA:1.10.510.10 (GENE3D); G3DSA:3.30.200.20 (GENE3D); IPR000719 (PFAM); PTHR24055 (PANTHER); PTHR24055:SF238 (PANTHER); IPR003527 (PROSITE_PATTERNS); IPR000719 (PROSITE_PROFILES); IPR011009 (SUPERFAMILY)	F:GO:0004672; F:GO:0004707; F:GO:0005524; P:GO:0006468	F:protein kinase activity; F:MAP kinase activity; F:ATP binding; P:protein phosphorylation
Aqu3.1.33945_001	352.388	1.84886	0.324996	5.68886	1.28e-08	2.75e-07	up	K10579	UBE2M	ubiquitin-conjugating enzyme E2 M	NEDD8-conjugating enzyme Ubc12-like	2	C:GO:0016021; F:GO:0016740	C:integral component of membrane; F:transferase activity			IPR000608 (PFAM); IPR016135 (G3DSA:3.10.110.GENE3D); PTHR43953 (PANTHER); PTHR43953:SF2 (PANTHER); IPR000608 (PROSITE_PROFILES); IPR000608 (CDD); IPR016135 (SUPERFAMILY)	no GO terms	no GO terms
Aqu3.1.33948_001	53.1765	1.04545	0.25858	4.04305	5.28e-05	0.000481092	up				CD82 antigen	1	C:GO:0016021	C:integral component of membrane			IPR000301 (PRINTS); IPR008952 (G3DSA:1.10.1450.GENE3D); IPR018499 (PFAM); PTHR19282:SF376 (PANTHER); PTHR19282 (PANTHER); cd03127 (CDD); IPR008952 (SUPERFAMILY)	C:GO:0016021	C:integral component of membrane
Aqu3.1.33960_001	46.4204	1.40761	0.384762	3.65839	0.000253806	0.0018884	up				neurogenic locus notch homolog protein 2-like	1	F:GO:0005509	F:calcium ion binding			G3DSA:2.10.25.10 (GENE3D); IPR000742 (PFAM); G3DSA:2.10.25.10 (GENE3D); G3DSA:2.10.25.10 (GENE3D); PTHR44714 (PANTHER); IPR013032 (PROSITE_PATTERNS); IPR013032 (PROSITE_PATTERNS); IPR013032 (PROSITE_PATTERNS); IPR013032 (PROSITE_PATTERNS); IPR013032 (PROSITE_PATTERNS); IPR013032 (PROSITE_PATTERNS); IPR000742 (PROSITE_PROFILES); IPR000742 (PROSITE_PROFILES); IPR000742 (PROSITE_PROFILES); IPR000742 (PROSITE_PROFILES); cd00054 (CDD); cd00054 (CDD); SSF57196 (SUPERFAMILY); IPR009030 (SUPERFAMILY)	no GO terms	no GO terms
Aqu3.1.33963_001	16.3333	1.29664	0.329306	3.93748	8.23e-05	0.000710857	up	K07911	RAB20	Ras-related protein Rab-20	ras-related protein Rab-20-like	5	F:GO:0003924; F:GO:0005525; C:GO:0043227; C:GO:0043229; C:GO:0044444	F:GTPase activity; F:GTP binding; C:membrane-bounded organelle; C:intracellular organelle; C:cytoplasmic part	EC:3.6.1.15	Nucleoside-triphosphate phosphatase	PR00449 (PRINTS); G3DSA:3.40.50.300 (GENE3D); IPR027417 (SUPERFAMILY)	no GO terms	no GO terms
Aqu3.1.34138_001	363.133	0.950774	0.165886	5.73148	9.96e-09	2.17e-07	up	K04513	RHOA	Ras homolog gene family, member A	ras-like GTP-binding protein Rho1 isoform X2	4	F:GO:0003924; F:GO:0005525; C:GO:0005622; P:GO:0007264	F:GTPase activity; F:GTP binding; C:intracellular; P:small GTPase mediated signal transduction	EC:3.6.1.15	Nucleoside-triphosphate phosphatase	PR00449 (PRINTS); IPR005225 (TIGRFAM); IPR001806 (PFAM); G3DSA:3.40.50.300 (GENE3D); PTHR24072 (PANTHER); PTHR24072:SF0 (PANTHER); IPR003578 (PROSITE_PROFILES); IPR027417 (SUPERFAMILY)	F:GO:0003924; F:GO:0005525; C:GO:0005622; P:GO:0007264	F:GTPase activity; F:GTP binding; C:intracellular; P:small GTPase mediated signal transduction
Aqu3.1.34139_001	4.63324	1.43751	0.528636	2.71929	0.00654228	0.0280686	up				---NA---	NA					no IPS match	no IPS match	no IPS match
Aqu3.1.34190_001	415.43	1.03472	0.230532	4.4884	7.18e-06	8.36e-05	up				protein spinster homolog 1-like isoform X2	2	C:GO:0016021; P:GO:0055085	C:integral component of membrane; P:transmembrane transport			G3DSA:1.20.1250.20 (GENE3D); IPR011701 (PFAM); PTHR23505:SF19 (PANTHER); PTHR23505 (PANTHER); IPR020846 (PROSITE_PROFILES); IPR020846 (CDD); IPR036259 (SUPERFAMILY)	C:GO:0016021; P:GO:0055085	C:integral component of membrane; P:transmembrane transport
Aqu3.1.34191_001	58.9005	0.801851	0.374393	2.14174	0.0322146	0.0985232	up				PREDICTED: uncharacterized protein LOC109581371	NA					no IPS match	no IPS match	no IPS match
Aqu3.1.34192_001	242.089	1.02163	0.31109	3.28403	0.00102334	0.00621206	up	K06071	PKN	protein kinase N [EC:2.7.11.13]	serine/threonine-protein kinase N2 isoform X3	24	F:GO:0004674; F:GO:0005524; C:GO:0005813; C:GO:0005829; P:GO:0006915; P:GO:0007155; P:GO:0010631; C:GO:0016604; F:GO:0017049; P:GO:0018105; C:GO:0030027; P:GO:0030030; C:GO:0030496; C:GO:0032154; P:GO:0035556; F:GO:0042826; C:GO:0043296; P:GO:0043297; P:GO:0045070; C:GO:0045111; P:GO:0045931; C:GO:0048471; P:GO:0051301; F:GO:0070063	F:protein serine/threonine kinase activity; F:ATP binding; C:centrosome; C:cytosol; P:apoptotic process; P:cell adhesion; P:epithelial cell migration; C:nuclear body; F:GTP-Rho binding; P:peptidyl-serine phosphorylation; C:lamellipodium; P:cell projection organization; C:midbody; C:cleavage furrow; P:intracellular signal transduction; F:histone deacetylase binding; C:apical junction complex; P:apical junction assembly; P:positive regulation of viral genome replication; C:intermediate filament cytoskeleton; P:positive regulation of mitotic cell cycle; C:perinuclear region of cytoplasm; P:cell division; F:RNA polymerase binding	EC:2.7.11	Transferring phosphorus-containing groups	G3DSA:1.10.287.160 (GENE3D); IPR000719 (PFAM); IPR011072 (PFAM); G3DSA:1.10.510.10 (GENE3D); G3DSA:1.10.287.160 (GENE3D); IPR017892 (PFAM); G3DSA:3.30.200.20 (GENE3D); PTHR24356:SF210 (PANTHER); PTHR24356 (PANTHER); IPR017441 (PROSITE_PATTERNS); IPR008271 (PROSITE_PATTERNS); IPR000719 (PROSITE_PROFILES); IPR000961 (PROSITE_PROFILES); cd05589 (CDD); IPR037313 (CDD); cd11623 (CDD); SSF49562 (SUPERFAMILY); IPR036274 (SUPERFAMILY); IPR011009 (SUPERFAMILY); IPR036274 (SUPERFAMILY); IPR036274 (SUPERFAMILY)	F:GO:0004672; F:GO:0004674; F:GO:0005524; P:GO:0006468; P:GO:0007165; F:GO:0017049	F:protein kinase activity; F:protein serine/threonine kinase activity; F:ATP binding; P:protein phosphorylation; P:signal transduction; F:GTP-Rho binding
Aqu3.1.34213_001	1423.91	0.783991	0.162039	4.8383	1.31e-06	1.83e-05	up	K08770	UBC	ubiquitin C	polyubiquitin-C isoform X1	7	C:GO:0005634; C:GO:0005737; P:GO:0006511; C:GO:0016021; P:GO:0016567; F:GO:0031386; F:GO:0031625	C:nucleus; C:cytoplasm; P:ubiquitin-dependent protein catabolic process; C:integral component of membrane; P:protein ubiquitination; F:protein tag; F:ubiquitin protein ligase binding			IPR019956 (PRINTS); IPR000626 (PFAM); G3DSA:3.10.20.90 (GENE3D); PTHR45095 (PANTHER); PTHR45095 (PANTHER); PTHR45095:SF2 (PANTHER); PTHR45095 (PANTHER); PTHR45095:SF2 (PANTHER); IPR019954 (PROSITE_PATTERNS); IPR019954 (PROSITE_PATTERNS); IPR019954 (PROSITE_PATTERNS); IPR019954 (PROSITE_PATTERNS); IPR019954 (PROSITE_PATTERNS); IPR000626 (PROSITE_PROFILES); IPR000626 (PROSITE_PROFILES); IPR000626 (PROSITE_PROFILES); IPR000626 (PROSITE_PROFILES); IPR000626 (PROSITE_PROFILES); cd01803 (CDD); cd01803 (CDD); cd01803 (CDD); cd01803 (CDD); cd01803 (CDD); IPR029071 (SUPERFAMILY); IPR029071 (SUPERFAMILY); IPR029071 (SUPERFAMILY); IPR029071 (SUPERFAMILY); IPR029071 (SUPERFAMILY)	F:GO:0005515	F:protein binding
Aqu3.1.34232_001	152.4	0.536421	0.185117	2.89774	0.00375862	0.0180989	up				protein FAM102A isoform X5	NA					IPR019448 (PFAM); IPR039931 (PANTHER); IPR019448 (PROSITE_PROFILES)	no GO terms	no GO terms
Aqu3.1.34233_001	30.9732	1.25041	0.28569	4.3768	1.2e-05	0.000131961	up	K09658	DPM2	dolichol phosphate-mannose biosynthesis regulatory protein	dolichol phosphate-mannose biosynthesis regulatory protein	10	C:GO:0000506; F:GO:0004582; P:GO:0006506; P:GO:0019348; C:GO:0030176; F:GO:0030234; P:GO:0031647; C:GO:0033185; P:GO:0050790; P:GO:0097502	C:glycosylphosphatidylinositol-N-acetylglucosaminyltransferase (GPI-GnT) complex; F:dolichyl-phosphate beta-D-mannosyltransferase activity; P:GPI anchor biosynthetic process; P:dolichol metabolic process; C:integral component of endoplasmic reticulum membrane; F:enzyme regulator activity; P:regulation of protein stability; C:dolichol-phosphate-mannose synthase complex; P:regulation of catalytic activity; P:mannosylation	EC:2.4.1.83	Dolichyl-phosphate beta-D-mannosyltransferase	IPR009914 (PFAM); IPR009914 (PANTHER)	P:GO:0019348; C:GO:0030176; F:GO:0030234	P:dolichol metabolic process; C:integral component of endoplasmic reticulum membrane; F:enzyme regulator activity
Aqu3.1.34239_001	48.8341	1.35207	0.206989	6.5321	6.49e-11	2.06e-09	up				B-cell lymphoma/leukemia 10	2	P:GO:0042981; P:GO:0051092	P:regulation of apoptotic process; P:positive regulation of NF-kappaB transcription factor activity			G3DSA:1.10.533.10 (GENE3D); IPR001315 (PFAM); IPR033238 (PANTHER); IPR001315 (PROSITE_PROFILES); IPR011029 (SUPERFAMILY)	P:GO:0006915; P:GO:0042981; P:GO:0051092	P:apoptotic process; P:regulation of apoptotic process; P:positive regulation of NF-kappaB transcription factor activity
Aqu3.1.34247_001	362.715	1.4168	0.531469	2.66583	0.00767994	0.0320055	up	K09490	HSPA5	heat shock 70kDa protein 5	78 kDa glucose-regulated protein	40	P:GO:0001666; P:GO:0001878; F:GO:0005524; C:GO:0005576; C:GO:0005739; C:GO:0005788; C:GO:0005793; C:GO:0005829; C:GO:0005886; P:GO:0006983; C:GO:0008180; C:GO:0009986; F:GO:0019904; P:GO:0021589; P:GO:0021680; C:GO:0030176; P:GO:0030335; P:GO:0030433; C:GO:0030496; P:GO:0030512; F:GO:0031072; P:GO:0031398; F:GO:0031625; P:GO:0034605; C:GO:0034663; P:GO:0035437; P:GO:0042026; P:GO:0042149; F:GO:0042623; F:GO:0043022; P:GO:0043066; C:GO:0043209; F:GO:0044183; F:GO:0051082; P:GO:0051085; F:GO:0051787; P:GO:0071353; P:GO:0090074; P:GO:1901998; P:GO:1903895	P:response to hypoxia; P:response to yeast; F:ATP binding; C:extracellular region; C:mitochondrion; C:endoplasmic reticulum lumen; C:endoplasmic reticulum-Golgi intermediate compartment; C:cytosol; C:plasma membrane; P:ER overload response; C:COP9 signalosome; C:cell surface; F:protein domain specific binding; P:cerebellum structural organization; P:cerebellar Purkinje cell layer development; C:integral component of endoplasmic reticulum membrane; P:positive regulation of cell migration; P:ubiquitin-dependent ERAD pathway; C:midbody; P:negative regulation of transforming growth factor beta receptor signaling pathway; F:heat shock protein binding; P:positive regulation of protein ubiquitination; F:ubiquitin protein ligase binding; P:cellular response to heat; C:endoplasmic reticulum chaperone complex; P:maintenance of protein localization in endoplasmic reticulum; P:protein refolding; P:cellular response to glucose starvation; F:ATPase activity, coupled; F:ribosome binding; P:negative regulation of apoptotic process; C:myelin sheath; F:protein folding chaperone; F:unfolded protein binding; P:chaperone cofactor-dependent protein refolding; F:misfolded protein binding; P:cellular response to interleukin-4; P:negative regulation of protein homodimerization activity; P:toxin transport; P:negative regulation of IRE1-mediated unfolded protein response	EC:3.6.1.3; EC:3.6.1.15	Adenosinetriphosphatase; Nucleoside-triphosphate phosphatase	IPR013126 (PRINTS); IPR029047 (G3DSA:2.60.34.GENE3D); IPR013126 (PFAM); G3DSA:3.30.420.40 (GENE3D); IPR029048 (G3DSA:1.20.1270.GENE3D); G3DSA:3.90.640.10 (GENE3D); G3DSA:3.30.420.40 (GENE3D); PTHR19375:SF157 (PANTHER); IPR013126 (PANTHER); IPR018181 (PROSITE_PATTERNS); IPR018181 (PROSITE_PATTERNS); IPR018181 (PROSITE_PATTERNS); cd10241 (CDD); IPR029047 (SUPERFAMILY); IPR029048 (SUPERFAMILY); SSF53067 (SUPERFAMILY); SSF53067 (SUPERFAMILY)	no GO terms	no GO terms
Aqu3.1.34282_001	91.528	0.725036	0.19901	3.64321	0.000269261	0.00198645	up	K10839	RAD23	UV excision repair protein RAD23	UV excision repair protein RAD23 homolog B	5	F:GO:0003684; F:GO:0005515; C:GO:0005634; P:GO:0006289; P:GO:0043161	F:damaged DNA binding; F:protein binding; C:nucleus; P:nucleotide-excision repair; P:proteasome-mediated ubiquitin-dependent protein catabolic process			IPR004806 (PRINTS); G3DSA:1.10.8.10 (GENE3D); G3DSA:1.10.8.10 (GENE3D); IPR036353 (G3DSA:1.10.10.GENE3D); IPR000626 (PFAM); IPR015940 (PFAM); IPR004806 (TIGRFAM); IPR015360 (PFAM); G3DSA:3.10.20.90 (GENE3D); PTHR10621:SF13 (PANTHER); PTHR10621 (PANTHER); IPR015940 (PROSITE_PROFILES); IPR015940 (PROSITE_PROFILES); IPR000626 (PROSITE_PROFILES); cd14377 (CDD); cd01805 (CDD); cd14380 (CDD); IPR009060 (SUPERFAMILY); IPR009060 (SUPERFAMILY); IPR029071 (SUPERFAMILY); IPR036353 (SUPERFAMILY)	F:GO:0003684; F:GO:0005515; C:GO:0005634; P:GO:0006289; P:GO:0043161	F:damaged DNA binding; F:protein binding; C:nucleus; P:nucleotide-excision repair; P:proteasome-mediated ubiquitin-dependent protein catabolic process
Aqu3.1.34292_001	12.5555	2.17762	0.578435	3.76467	0.000166768	0.00130978	up	K20304	TRAPPC6	trafficking protein particle complex subunit 6	trafficking protein particle complex subunit 6B	4	C:GO:0005801; C:GO:0005802; P:GO:0006888; P:GO:0043087	C:cis-Golgi network; C:trans-Golgi network; P:endoplasmic reticulum to Golgi vesicle-mediated transport; P:regulation of GTPase activity			IPR007194 (PFAM); G3DSA:3.30.1380.20 (GENE3D); IPR037992 (PANTHER); IPR037992 (CDD); IPR024096 (SUPERFAMILY)	P:GO:0043087; P:GO:0048193	P:regulation of GTPase activity; P:Golgi vesicle transport
Aqu3.1.34308_001	123.584	1.15523	0.255452	4.52232	6.12e-06	7.29e-05	up				metabotropic glutamate receptor 3-like	3	F:GO:0004930; P:GO:0007186; C:GO:0016021	F:G protein-coupled receptor activity; P:G protein-coupled receptor signaling pathway; C:integral component of membrane			IPR000337 (PRINTS); IPR000068 (PRINTS); IPR001828 (PFAM); G3DSA:3.40.50.2300 (GENE3D); G3DSA:3.40.50.2300 (GENE3D); IPR017978 (PFAM); IPR038550 (G3DSA:2.10.50.GENE3D); PTHR24060 (PANTHER); IPR017978 (PROSITE_PROFILES); IPR009030 (SUPERFAMILY); IPR028082 (SUPERFAMILY)	F:GO:0004930; P:GO:0007186; C:GO:0016021	F:G protein-coupled receptor activity; P:G protein-coupled receptor signaling pathway; C:integral component of membrane
Aqu3.1.34332_001	437.538	3.44889	0.337377	10.2227	1.57e-24	1.83e-22	up	K04429	TAO	thousand and one amino acid protein kinase [EC:2.7.11.1]	serine/threonine-protein kinase TAO1	6	P:GO:0000186; F:GO:0004709; F:GO:0005524; C:GO:0005634; C:GO:0005737; P:GO:0031098	P:activation of MAPKK activity; F:MAP kinase kinase kinase activity; F:ATP binding; C:nucleus; C:cytoplasm; P:stress-activated protein kinase signaling cascade	EC:2.7.11.25; EC:2.7.11	Mitogen-activated protein kinase kinase kinase; Transferring phosphorus-containing groups	IPR000719 (PFAM); G3DSA:3.30.200.20 (GENE3D); G3DSA:1.10.510.10 (GENE3D); PTHR24361 (PANTHER); PTHR24361:SF189 (PANTHER); IPR017441 (PROSITE_PATTERNS); IPR000719 (PROSITE_PROFILES); IPR011009 (SUPERFAMILY)	F:GO:0004672; F:GO:0005524; P:GO:0006468	F:protein kinase activity; F:ATP binding; P:protein phosphorylation
Aqu3.1.34333_001	61.2629	2.47918	0.356089	6.96224	3.35e-12	1.26e-10	up	K01136	IDS	iduronate 2-sulfatase [EC:3.1.6.13]	iduronate 2-sulfatase-like	1	F:GO:0004423	F:iduronate-2-sulfatase activity	EC:3.1.6.13	Iduronate-2-sulfatase	IPR017849 (G3DSA:3.40.720.GENE3D); IPR000917 (PFAM); PTHR10342 (PANTHER); PTHR10342:SF243 (PANTHER); IPR024607 (PROSITE_PATTERNS); IPR035874 (CDD); IPR017850 (SUPERFAMILY)	F:GO:0003824; F:GO:0004423; F:GO:0008484	F:catalytic activity; F:iduronate-2-sulfatase activity; F:sulfuric ester hydrolase activity
Aqu3.1.34334_001	14.6932	5.53184	0.818585	6.75781	1.4e-11	4.88e-10	up	K01136	IDS	iduronate 2-sulfatase [EC:3.1.6.13]	iduronate 2-sulfatase-like	1	F:GO:0004423	F:iduronate-2-sulfatase activity	EC:3.1.6.13	Iduronate-2-sulfatase	IPR000917 (PFAM); IPR017849 (G3DSA:3.40.720.GENE3D); PTHR10342 (PANTHER); PTHR10342:SF243 (PANTHER); IPR024607 (PROSITE_PATTERNS); IPR035874 (CDD); IPR017850 (SUPERFAMILY)	F:GO:0003824; F:GO:0004423; F:GO:0008484	F:catalytic activity; F:iduronate-2-sulfatase activity; F:sulfuric ester hydrolase activity
Aqu3.1.34335_001	17.3816	2.28414	0.507437	4.50132	6.75e-06	7.94e-05	up				phospholipase D	1	F:GO:0003824	F:catalytic activity			G3DSA:3.30.870.10 (GENE3D); SSF56024 (SUPERFAMILY)	no GO terms	no GO terms
Aqu3.1.34343_001	356.223	0.679675	0.215781	3.14984	0.00163361	0.00907726	up	K06630	YWHAE	14-3-3 protein epsilon	14-3-3 family protein epsilon	1	F:GO:0019904	F:protein domain specific binding			IPR000308 (PRINTS); IPR023410 (PFAM); IPR000308 (PIRSF); IPR036815 (G3DSA:1.20.190.GENE3D); IPR000308 (PANTHER); PTHR18860:SF39 (PANTHER); IPR023409 (PROSITE_PATTERNS); IPR023409 (PROSITE_PATTERNS); cd08774 (CDD); IPR036815 (SUPERFAMILY)	F:GO:0019904	F:protein domain specific binding
Aqu3.1.34367_001	878.97	1.5347	0.427342	3.59128	0.000329062	0.00237565	up				MULTISPECIES: hypothetical protein	NA					no IPS match	no IPS match	no IPS match
Aqu3.1.34375_001	108.524	0.432643	0.176924	2.44537	0.0144705	0.0536372	up	K01372	BLMH	bleomycin hydrolase [EC:3.4.22.40]	bleomycin hydrolase	8	F:GO:0004177; F:GO:0004197; C:GO:0005737; P:GO:0006508; P:GO:0009636; P:GO:0042493; F:GO:0042802; P:GO:0043418	F:aminopeptidase activity; F:cysteine-type endopeptidase activity; C:cytoplasm; P:proteolysis; P:response to toxic substance; P:response to drug; F:identical protein binding; P:homocysteine catabolic process	EC:3.4.22; EC:3.4.11	Acting on peptide bonds (peptidases); Acting on peptide bonds (peptidases)	G3DSA:3.90.70.10 (GENE3D); IPR004134 (PIRSF); IPR004134 (PFAM); IPR004134 (PANTHER); IPR004134 (CDD); IPR038765 (SUPERFAMILY)	F:GO:0004197; P:GO:0006508	F:cysteine-type endopeptidase activity; P:proteolysis
Aqu3.1.34381_001	1198.89	0.431373	0.195825	2.20285	0.0276052	0.0876981	up				sarcoplasmic calcium-binding protein-like	1	F:GO:0005509	F:calcium ion binding			G3DSA:1.10.238.10 (GENE3D); IPR002048 (PFAM); IPR039647 (PANTHER); IPR018247 (PROSITE_PATTERNS); IPR018247 (PROSITE_PATTERNS); IPR018247 (PROSITE_PATTERNS); IPR002048 (PROSITE_PROFILES); IPR002048 (PROSITE_PROFILES); IPR002048 (PROSITE_PROFILES); IPR002048 (CDD); IPR011992 (SUPERFAMILY)	F:GO:0005509	F:calcium ion binding
Aqu3.1.34392_001	45.4663	1.53698	0.334965	4.58848	4.46e-06	5.51e-05	up				UPF0454 protein C12orf49 homolog	1	C:GO:0016021	C:integral component of membrane			IPR019352 (PFAM); IPR019352 (PANTHER)	no GO terms	no GO terms
Aqu3.1.34393_001	13.5792	1.53937	0.540564	2.84771	0.00440348	0.0205126	up				RING finger and transmembrane domain-containing protein 2-like	3	F:GO:0005044; F:GO:0005515; C:GO:0016020	F:scavenger receptor activity; F:protein binding; C:membrane			IPR001190 (PFAM); IPR036772 (G3DSA:3.10.250.GENE3D); IPR013083 (G3DSA:3.30.40.GENE3D); PF13923 (PFAM); PTHR15860 (PANTHER); IPR017907 (PROSITE_PATTERNS); IPR001190 (PROSITE_PROFILES); IPR001841 (PROSITE_PROFILES); IPR001190 (PROSITE_PROFILES); cd16532 (CDD); IPR036116 (SUPERFAMILY); SSF57850 (SUPERFAMILY); IPR036772 (SUPERFAMILY); IPR036772 (SUPERFAMILY)	F:GO:0005044; F:GO:0005515; C:GO:0016020	F:scavenger receptor activity; F:protein binding; C:membrane
Aqu3.1.34402_001	16.909	0.835933	0.347991	2.40217	0.0162983	0.0585759	up	K22750	GLYATL3	glycine N-acyltransferase-like protein 3 [EC:2.3.1.-]	glycine N-acyltransferase-like protein 3	2	C:GO:0005739; F:GO:0047961	C:mitochondrion; F:glycine N-acyltransferase activity	EC:2.3.1.13	Glycine N-acyltransferase	IPR013653 (PFAM); G3DSA:3.40.630.30 (GENE3D); PTHR15298:SF1 (PANTHER); IPR010313 (PANTHER); IPR000182 (PROSITE_PROFILES); cd04301 (CDD); IPR016181 (SUPERFAMILY)	C:GO:0005739; F:GO:0016747; F:GO:0047961	C:mitochondrion; F:transferase activity, transferring acyl groups other than amino-acyl groups; F:glycine N-acyltransferase activity
Aqu3.1.34409_001	64.2373	0.734139	0.186459	3.93727	8.24e-05	0.000710879	up	K14016	UFD1	ubiquitin fusion degradation protein 1	ubiquitin fusion degradation protein 1 homolog	1	P:GO:0006511	P:ubiquitin-dependent protein catabolic process			G3DSA:3.10.330.10 (GENE3D); G3DSA:2.40.40.50 (GENE3D); IPR004854 (PFAM); IPR004854 (PANTHER); PTHR12555:SF13 (PANTHER)	P:GO:0006511	P:ubiquitin-dependent protein catabolic process
Aqu3.1.34431_001	65.4974	0.943845	0.170556	5.53393	3.13e-08	6.26e-07	up	K06174	ABCE1	ATP-binding cassette, sub-family E, member 1	ATP-binding cassette sub-family E member 1	6	F:GO:0005524; C:GO:0005739; C:GO:0005829; F:GO:0016887; F:GO:0060698; P:GO:0060702	F:ATP binding; C:mitochondrion; C:cytosol; F:ATPase activity; F:endoribonuclease inhibitor activity; P:negative regulation of endoribonuclease activity	EC:3.6.1.3; EC:3.6.1.15	Adenosinetriphosphatase; Nucleoside-triphosphate phosphatase	IPR013283 (PRINTS); IPR007209 (PFAM); IPR003439 (PFAM); IPR017896 (PFAM); IPR003439 (PFAM); G3DSA:3.40.50.300 (GENE3D); G3DSA:3.40.50.300 (GENE3D); PTHR19248:SF21 (PANTHER); IPR013283 (PANTHER); IPR017900 (PROSITE_PATTERNS); IPR017896 (PROSITE_PROFILES); IPR003439 (PROSITE_PROFILES); IPR017896 (PROSITE_PROFILES); IPR003439 (PROSITE_PROFILES); IPR034348 (CDD); IPR027417 (SUPERFAMILY); IPR027417 (SUPERFAMILY); SSF54862 (SUPERFAMILY)	F:GO:0005524; F:GO:0016887	F:ATP binding; F:ATPase activity
Aqu3.1.34454_001	65.292	2.39679	0.303236	7.90403	2.7e-15	1.47e-13	up				Heparan sulfate glucosamine 3-O-sulfotransferase 5	2	F:GO:0008146; C:GO:0016021	F:sulfotransferase activity; C:integral component of membrane			IPR000863 (PFAM); G3DSA:3.40.50.300 (GENE3D); IPR037359 (PANTHER); IPR027417 (SUPERFAMILY)	F:GO:0008146	F:sulfotransferase activity
Aqu3.1.34457_001	37.6979	4.08757	0.375329	10.8906	1.28e-27	1.79e-25	up	K06627	CCNA	cyclin-A	G2/mitotic-specific cyclin-A-like	10	P:GO:0000079; C:GO:0000307; F:GO:0004672; C:GO:0005634; C:GO:0005737; P:GO:0007088; P:GO:0008284; F:GO:0016538; F:GO:0019901; P:GO:0045787	P:regulation of cyclin-dependent protein serine/threonine kinase activity; C:cyclin-dependent protein kinase holoenzyme complex; F:protein kinase activity; C:nucleus; C:cytoplasm; P:regulation of mitotic nuclear division; P:positive regulation of cell population proliferation; F:cyclin-dependent protein serine/threonine kinase regulator activity; F:protein kinase binding; P:positive regulation of cell cycle			IPR004367 (PFAM); G3DSA:1.10.472.10 (GENE3D); G3DSA:1.10.472.10 (GENE3D); IPR006671 (PFAM); PTHR10177:SF254 (PANTHER); IPR039361 (PANTHER); IPR006671 (PROSITE_PATTERNS); IPR013763 (CDD); IPR013763 (CDD); IPR036915 (SUPERFAMILY); IPR036915 (SUPERFAMILY)	C:GO:0005634	C:nucleus
Aqu3.1.34458_001	33.59	0.71091	0.281608	2.52447	0.0115873	0.0446981	up	K12190	VPS36	ESCRT-II complex subunit VPS36	Vacuolar protein-sorting-associated protein 36	4	C:GO:0000814; F:GO:0032266; P:GO:0032509; F:GO:0043130	C:ESCRT II complex; F:phosphatidylinositol-3-phosphate binding; P:endosome transport via multivesicular body sorting pathway; F:ubiquitin binding			IPR036388 (G3DSA:1.10.10.GENE3D); IPR021648 (PFAM); PF04157 (PFAM); IPR036388 (G3DSA:1.10.10.GENE3D); IPR037855 (PANTHER); SSF50729 (SUPERFAMILY); IPR036390 (SUPERFAMILY)	C:GO:0000814; F:GO:0032266; P:GO:0032509; F:GO:0043130	C:ESCRT II complex; F:phosphatidylinositol-3-phosphate binding; P:endosome transport via multivesicular body sorting pathway; F:ubiquitin binding
Aqu3.1.34477_001	122.149	3.67259	0.27606	13.3036	2.21e-40	7.79e-38	up	K08049	ADCY9	adenylate cyclase 9 [EC:4.6.1.1]	adenylate cyclase type 9	5	F:GO:0000166; P:GO:0009190; C:GO:0016021; F:GO:0016849; P:GO:0035556	F:nucleotide binding; P:cyclic nucleotide biosynthetic process; C:integral component of membrane; F:phosphorus-oxygen lyase activity; P:intracellular signal transduction			IPR029787 (G3DSA:3.30.70.GENE3D); IPR001054 (PFAM); IPR029787 (G3DSA:3.30.70.GENE3D); PTHR11920 (PANTHER); PTHR11920 (PANTHER); PTHR11920:SF319 (PANTHER); PTHR11920:SF319 (PANTHER); IPR018297 (PROSITE_PATTERNS); IPR001054 (PROSITE_PROFILES); IPR001054 (PROSITE_PROFILES); cd07302 (CDD); cd07302 (CDD); IPR029787 (SUPERFAMILY); IPR029787 (SUPERFAMILY)	P:GO:0009190; F:GO:0016849; P:GO:0035556	P:cyclic nucleotide biosynthetic process; F:phosphorus-oxygen lyase activity; P:intracellular signal transduction
Aqu3.1.34478_001	41.3852	1.4409	0.39384	3.65859	0.000253602	0.0018884	up	K05094	FGFR3	fibroblast growth factor receptor 3 [EC:2.7.10.1]	tyrosine-protein kinase receptor UFO-like	4	F:GO:0004672; F:GO:0005524; P:GO:0006468; C:GO:0016020	F:protein kinase activity; F:ATP binding; P:protein phosphorylation; C:membrane			IPR001245 (PRINTS); IPR001245 (PFAM); G3DSA:1.10.510.10 (GENE3D); IPR013783 (G3DSA:2.60.40.GENE3D); IPR013783 (G3DSA:2.60.40.GENE3D); IPR013783 (G3DSA:2.60.40.GENE3D); G3DSA:3.30.200.20 (GENE3D); PIRSF000615 (PIRSF); PF13927 (PFAM); IPR013098 (PFAM); PTHR24416 (PANTHER); IPR017441 (PROSITE_PATTERNS); IPR008266 (PROSITE_PATTERNS); IPR007110 (PROSITE_PROFILES); IPR007110 (PROSITE_PROFILES); IPR007110 (PROSITE_PROFILES); IPR000719 (PROSITE_PROFILES); cd00096 (CDD); cd00096 (CDD); cd00096 (CDD); cd00192 (CDD); IPR036179 (SUPERFAMILY); IPR036179 (SUPERFAMILY); IPR036179 (SUPERFAMILY); IPR011009 (SUPERFAMILY)	F:GO:0004672; F:GO:0005524; P:GO:0006468	F:protein kinase activity; F:ATP binding; P:protein phosphorylation
Aqu3.1.34480_001	101.363	0.6216	0.215628	2.88275	0.00394225	0.0187881	up				zinc finger CCHC domain-containing protein 10-like	3	F:GO:0003676; F:GO:0008270; C:GO:0016020	F:nucleic acid binding; F:zinc ion binding; C:membrane			PF13917 (PFAM); IPR039715 (PANTHER); IPR036875 (SUPERFAMILY)	F:GO:0003676; F:GO:0008270	F:nucleic acid binding; F:zinc ion binding
Aqu3.1.34481_001	2.9575	2.42942	0.835393	2.90812	0.0036361	0.0176119	up	K04406	MAP4K3	mitogen-activated protein kinase kinase kinase kinase 3 [EC:2.7.11.1]	mitogen-activated protein kinase kinase kinase kinase 3-like	8	F:GO:0005515; F:GO:0005524; C:GO:0005737; P:GO:0007254; F:GO:0008349; P:GO:0009411; P:GO:0032147; P:GO:0034612	F:protein binding; F:ATP binding; C:cytoplasm; P:JNK cascade; F:MAP kinase kinase kinase kinase activity; P:response to UV; P:activation of protein kinase activity; P:response to tumor necrosis factor	EC:2.7.11	Transferring phosphorus-containing groups	IPR000719 (PFAM); IPR001180 (PFAM); IPR021160 (PIRSF); G3DSA:1.10.510.10 (GENE3D); PTHR24361 (PANTHER); PTHR24361 (PANTHER); PTHR24361:SF324 (PANTHER); IPR017441 (PROSITE_PATTERNS); IPR008271 (PROSITE_PATTERNS); IPR001180 (PROSITE_PROFILES); IPR000719 (PROSITE_PROFILES); IPR011009 (SUPERFAMILY)	F:GO:0004672; F:GO:0005524; P:GO:0006468; F:GO:0008349	F:protein kinase activity; F:ATP binding; P:protein phosphorylation; F:MAP kinase kinase kinase kinase activity
Aqu3.1.34485_001	54.2724	1.47629	0.324825	4.54487	5.5e-06	6.65e-05	up				dolichyl-diphosphooligosaccharide--protein glycosyltransferase subunit 4	11	F:GO:0003674; C:GO:0005575; C:GO:0005783; C:GO:0005789; P:GO:0006486; P:GO:0008150; C:GO:0008250; C:GO:0016020; C:GO:0016021; F:GO:0016740; P:GO:0018279	F:molecular_function; C:cellular_component; C:endoplasmic reticulum; C:endoplasmic reticulum membrane; P:protein glycosylation; P:biological_process; C:oligosaccharyltransferase complex; C:membrane; C:integral component of membrane; F:transferase activity; P:protein N-linked glycosylation via asparagine			IPR018943 (PFAM); PTHR28677 (PANTHER); IPR036330 (SUPERFAMILY)	no GO terms	no GO terms
Aqu3.1.34489_001	35.2324	0.844571	0.330508	2.55537	0.0106074	0.0416438	up	K05658	ABCB1	ATP-binding cassette, subfamily B (MDR/TAP), member 1 [EC:7.6.2.2]	multidrug resistance protein 1-like isoform X1	4	F:GO:0005524; C:GO:0016021; F:GO:0042626; P:GO:0055085	F:ATP binding; C:integral component of membrane; F:ATPase activity, coupled to transmembrane movement of substances; P:transmembrane transport			IPR003439 (PFAM); IPR036640 (G3DSA:1.20.1560.GENE3D); IPR003439 (PFAM); G3DSA:3.40.50.300 (GENE3D); IPR011527 (PFAM); G3DSA:3.40.50.300 (GENE3D); IPR039421 (PANTHER); IPR030258 (PTHR24221:PANTHER); IPR039421 (PANTHER); IPR039421 (PANTHER); IPR039421 (PANTHER); IPR030258 (PTHR24221:PANTHER); IPR030258 (PTHR24221:PANTHER); IPR030258 (PTHR24221:PANTHER); IPR017871 (PROSITE_PATTERNS); IPR017871 (PROSITE_PATTERNS); IPR011527 (PROSITE_PROFILES); IPR003439 (PROSITE_PROFILES); IPR003439 (PROSITE_PROFILES); IPR011527 (PROSITE_PROFILES); cd03249 (CDD); cd03249 (CDD); IPR027417 (SUPERFAMILY); IPR036640 (SUPERFAMILY); IPR027417 (SUPERFAMILY); IPR036640 (SUPERFAMILY)	F:GO:0005524; C:GO:0016021; F:GO:0016887; F:GO:0042626; P:GO:0055085	F:ATP binding; C:integral component of membrane; F:ATPase activity; F:ATPase activity, coupled to transmembrane movement of substances; P:transmembrane transport
Aqu3.1.34492_001	189.387	2.45647	0.288473	8.51541	1.66e-17	1.22e-15	up	K20631	ARHGAP6	Rho GTPase-activating protein 6	rho GTPase-activating protein 6-like isoform X2	1	P:GO:0007165	P:signal transduction			IPR008936 (G3DSA:1.10.555.GENE3D); IPR000198 (PFAM); IPR037863 (PANTHER); IPR000198 (PROSITE_PROFILES); IPR008936 (SUPERFAMILY)	P:GO:0007165	P:signal transduction
Aqu3.1.34493_001	18.5915	0.779011	0.333037	2.33912	0.0193295	0.0665056	up				thioredoxin domain-containing protein 9	3	C:GO:0005737; C:GO:0043229; P:GO:0045454	C:cytoplasm; C:intracellular organelle; P:cell redox homeostasis			IPR013766 (PFAM); G3DSA:3.40.30.10 (GENE3D); PTHR21148 (PANTHER); PTHR21148:SF11 (PANTHER); cd02989 (CDD); IPR036249 (SUPERFAMILY)	P:GO:0045454	P:cell redox homeostasis
Aqu3.1.34502_001	41.329	1.34548	0.255096	5.27441	1.33e-07	2.41e-06	up	K12162	UFM1	ubiquitin-fold modifier 1	ubiquitin-fold modifier 1	3	C:GO:0005634; C:GO:0005737; P:GO:1990592	C:nucleus; C:cytoplasm; P:protein K69-linked ufmylation			IPR005375 (PFAM); IPR005375 (PIRSF); G3DSA:3.10.20.90 (GENE3D); IPR005375 (PANTHER); IPR029071 (SUPERFAMILY)	no GO terms	no GO terms
Aqu3.1.34503_001	45.1054	0.99147	0.268647	3.69061	0.000223715	0.00169166	up				PREDICTED: uncharacterized protein LOC109591320	1	C:GO:0016021	C:integral component of membrane			no IPS match	no IPS match	no IPS match
Aqu3.1.34582_001	1501.47	0.554208	0.17767	3.11931	0.00181276	0.00990364	up				predicted protein	8	F:GO:0003677; P:GO:0006281; P:GO:0006310; C:GO:0031981; P:GO:0034645; C:GO:0044427; P:GO:0051276; P:GO:0065007	F:DNA binding; P:DNA repair; P:DNA recombination; C:nuclear lumen; P:cellular macromolecule biosynthetic process; C:chromosomal part; P:chromosome organization; P:biological regulation			no IPS match	no IPS match	no IPS match
Aqu3.1.34588_001	12.9428	5.36002	0.880936	6.08445	1.17e-09	2.95e-08	up				---NA---	NA					no IPS match	no IPS match	no IPS match
Aqu3.1.34592_001	165.136	3.22878	0.215421	14.9883	8.76e-51	5.65e-48	up	K12362	RASGRP3	RAS guanyl-releasing protein 3	ras guanyl-releasing protein 3-like	7	F:GO:0004697; F:GO:0005085; F:GO:0005509; F:GO:0005524; C:GO:0005622; P:GO:0006468; P:GO:0007264	F:protein kinase C activity; F:guanyl-nucleotide exchange factor activity; F:calcium ion binding; F:ATP binding; C:intracellular; P:protein phosphorylation; P:small GTPase mediated signal transduction	EC:2.7.11; EC:2.7.11.13	Transferring phosphorus-containing groups; Protein kinase C	IPR002048 (PFAM); G3DSA:1.10.238.10 (GENE3D); IPR002048 (PFAM); G3DSA:3.30.60.20 (GENE3D); IPR036964 (G3DSA:1.10.840.GENE3D); IPR002219 (PFAM); IPR001895 (PFAM); PTHR23113:SF252 (PANTHER); IPR008937 (PANTHER); IPR002219 (PROSITE_PATTERNS); IPR018247 (PROSITE_PATTERNS); IPR018247 (PROSITE_PATTERNS); IPR002048 (PROSITE_PROFILES); IPR001895 (PROSITE_PROFILES); IPR002219 (PROSITE_PROFILES); IPR002048 (PROSITE_PROFILES); IPR002048 (CDD); IPR002219 (CDD); IPR011992 (SUPERFAMILY); SSF57889 (SUPERFAMILY); IPR023578 (SUPERFAMILY)	F:GO:0005085; F:GO:0005509; C:GO:0005622; P:GO:0007264; P:GO:0035556	F:guanyl-nucleotide exchange factor activity; F:calcium ion binding; C:intracellular; P:small GTPase mediated signal transduction; P:intracellular signal transduction
Aqu3.1.34598_001	58.3564	0.539926	0.209358	2.57896	0.00990982	0.0394267	up	K20067	STON1_2	stonin-1/2	Stonin-2	3	P:GO:0006886; P:GO:0006897; C:GO:0030131	P:intracellular protein transport; P:endocytosis; C:clathrin adaptor complex			IPR001392 (PRINTS); IPR028565 (PFAM); IPR031232 (PANTHER); IPR012320 (PROSITE_PROFILES); IPR028565 (PROSITE_PROFILES); IPR036168 (SUPERFAMILY)	P:GO:0006886; P:GO:0006897; P:GO:0016192; C:GO:0030131	P:intracellular protein transport; P:endocytosis; P:vesicle-mediated transport; C:clathrin adaptor complex
Aqu3.1.34611_001	212.267	1.4642	0.251708	5.81705	5.99e-09	1.36e-07	up	K08268	HIF1A	hypoxia-inducible factor 1 alpha	hypoxia inducible factor-1alpha	10	F:GO:0000981; F:GO:0003677; F:GO:0003700; C:GO:0005634; C:GO:0005667; C:GO:0005737; P:GO:0006355; P:GO:0006357; P:GO:0045944; F:GO:0046983	F:DNA-binding transcription factor activity, RNA polymerase II-specific; F:DNA binding; F:DNA-binding transcription factor activity; C:nucleus; C:transcription factor complex; C:cytoplasm; P:regulation of transcription, DNA-templated; P:regulation of transcription by RNA polymerase II; P:positive regulation of transcription by RNA polymerase II; F:protein dimerization activity			G3DSA:3.30.450.20 (GENE3D); IPR000014 (TIGRFAM); PF14598 (PFAM); G3DSA:3.30.450.20 (GENE3D); PTHR23043 (PANTHER); IPR000014 (PROSITE_PROFILES); IPR000014 (PROSITE_PROFILES); IPR000014 (CDD); IPR000014 (CDD); IPR035965 (SUPERFAMILY); IPR035965 (SUPERFAMILY)	no GO terms	no GO terms
Aqu3.1.34613_001	271.066	4.28187	0.276361	15.4938	3.82e-54	3.34e-51	up	K09100	SIM	single-minded	single-minded homolog 2 isoform X1	3	C:GO:0005634; P:GO:0006355; F:GO:0046983	C:nucleus; P:regulation of transcription, DNA-templated; F:protein dimerization activity			G3DSA:3.30.450.20 (GENE3D); G3DSA:3.30.450.20 (GENE3D); PF14598 (PFAM); IPR013767 (PFAM); IPR036638 (G3DSA:4.10.280.GENE3D); PTHR23043 (PANTHER); IPR011598 (PROSITE_PROFILES); IPR000014 (PROSITE_PROFILES); IPR000014 (CDD); IPR011598 (CDD); IPR000014 (CDD); IPR036638 (SUPERFAMILY); IPR035965 (SUPERFAMILY); IPR035965 (SUPERFAMILY)	P:GO:0006355; F:GO:0046983	P:regulation of transcription, DNA-templated; F:protein dimerization activity
Aqu3.1.34614_001	63.5858	0.841439	0.237662	3.54049	0.000399391	0.00281623	up	K09100	SIM	single-minded	hypoxia-inducible factor 2 alpha B	3	C:GO:0005634; P:GO:0006355; F:GO:0046983	C:nucleus; P:regulation of transcription, DNA-templated; F:protein dimerization activity			IPR013767 (PFAM); G3DSA:3.30.450.20 (GENE3D); IPR011598 (PFAM); G3DSA:3.30.450.20 (GENE3D); PF14598 (PFAM); IPR036638 (G3DSA:4.10.280.GENE3D); PTHR23043 (PANTHER); IPR011598 (PROSITE_PROFILES); IPR000014 (PROSITE_PROFILES); IPR011598 (CDD); IPR000014 (CDD); IPR000014 (CDD); IPR036638 (SUPERFAMILY); IPR035965 (SUPERFAMILY); IPR035965 (SUPERFAMILY)	P:GO:0006355; F:GO:0046983	P:regulation of transcription, DNA-templated; F:protein dimerization activity
Aqu3.1.34619_001	133.043	5.93113	0.602939	9.83703	7.8e-23	8.51e-21	up				PREDICTED: uncharacterized protein LOC109581268	NA					no IPS match	no IPS match	no IPS match
Aqu3.1.34757_001	240.992	1.01358	0.364007	2.7845	0.0053611	0.0240004	up	K01190	lacZ	beta-galactosidase [EC:3.2.1.23]	DUF4982 domain-containing protein	2	F:GO:0004553; P:GO:0005975	F:hydrolase activity, hydrolyzing O-glycosyl compounds; P:carbohydrate metabolic process			PF18565 (PFAM); IPR013783 (G3DSA:2.60.40.GENE3D); PTHR42732 (PANTHER)	no GO terms	no GO terms
Aqu3.1.34790_001	83.4031	0.573058	0.254167	2.25465	0.0241552	0.078762	up				predicted protein	1	C:GO:0016021	C:integral component of membrane			G3DSA:3.40.50.150 (GENE3D); IPR025714 (PFAM); IPR027625 (TIGRFAM); PTHR45445 (PANTHER); PTHR45445:SF2 (PANTHER); cd02440 (CDD); IPR029063 (SUPERFAMILY)	no GO terms	no GO terms
Aqu3.1.34820_001	116.802	0.472343	0.170696	2.76716	0.00565464	0.0249754	up				zinc finger FYVE domain-containing protein 21-like	1	F:GO:0046872	F:metal ion binding			IPR038632 (G3DSA:2.30.29.GENE3D); IPR013083 (G3DSA:3.30.40.GENE3D); IPR032031 (PFAM); IPR000306 (PFAM); PTHR44723 (PANTHER); IPR017455 (PROSITE_PROFILES); cd15727 (CDD); IPR011011 (SUPERFAMILY)	F:GO:0046872	F:metal ion binding
Aqu3.1.34846_001	75.6931	0.513023	0.15762	3.25481	0.00113466	0.00675788	up				homocysteine-responsive endoplasmic reticulum-resident ubiquitin-like domain member 2 protein	2	F:GO:0005515; C:GO:0016021	F:protein binding; C:integral component of membrane			G3DSA:3.10.20.90 (GENE3D); IPR000626 (PFAM); IPR039751 (PANTHER); IPR000626 (PROSITE_PROFILES); IPR029071 (SUPERFAMILY)	F:GO:0005515	F:protein binding
Aqu3.1.34855_001	29.2338	1.62951	0.23225	7.01618	2.28e-12	8.79e-11	up	K08568	CTSZ	cathepsin X [EC:3.4.18.1]	cathepsin Z-like	2	P:GO:0006508; F:GO:0008234	P:proteolysis; F:cysteine-type peptidase activity			IPR000668 (PRINTS); IPR000668 (PFAM); G3DSA:3.90.70.10 (GENE3D); IPR033157 (PTHR12411:PANTHER); IPR013128 (PANTHER); IPR038765 (SUPERFAMILY)	P:GO:0006508; F:GO:0008234	P:proteolysis; F:cysteine-type peptidase activity
Aqu3.1.34863_001	533.449	0.986589	0.175234	5.63013	1.8e-08	3.78e-07	up	K09377	CSRP	cysteine and glycine-rich protein	cysteine and glycine-rich protein 1	2	C:GO:0044464; F:GO:0046872	C:cell part; F:metal ion binding			G3DSA:2.10.110.10 (GENE3D); G3DSA:2.10.110.10 (GENE3D); IPR001781 (PFAM); PTHR24215 (PANTHER); PTHR24215 (PANTHER); PTHR24215:SF23 (PANTHER); PTHR24215:SF23 (PANTHER); IPR001781 (PROSITE_PATTERNS); IPR001781 (PROSITE_PATTERNS); IPR001781 (PROSITE_PROFILES); IPR001781 (PROSITE_PROFILES); cd09326 (CDD); SSF57716 (SUPERFAMILY); SSF57716 (SUPERFAMILY); SSF57716 (SUPERFAMILY)	no GO terms	no GO terms
Aqu3.1.34864_001	31.9861	0.709338	0.253401	2.79927	0.00512187	0.0231248	up	K20523	SH3YL1	SH3 domain-containing YSC84-like protein 1	SH3 domain-containing protein	1	F:GO:0005515	F:protein binding			IPR001452 (PRINTS); IPR001452 (PFAM); G3DSA:2.30.30.40 (GENE3D); PTHR45102 (PANTHER); IPR001452 (PROSITE_PROFILES); IPR036028 (SUPERFAMILY)	F:GO:0005515	F:protein binding
Aqu3.1.34880_001	7.64592	1.27913	0.449004	2.84881	0.00438831	0.020479	up				rhophilin-2 isoform X1	1	P:GO:0007165	P:signal transduction			G3DSA:1.10.287.160 (GENE3D); IPR011072 (PFAM); IPR004328 (PFAM); IPR038499 (G3DSA:1.25.40.GENE3D); PTHR23031 (PANTHER); PTHR23031:SF6 (PANTHER); IPR004328 (PROSITE_PROFILES); IPR036274 (SUPERFAMILY)	P:GO:0007165	P:signal transduction
Aqu3.1.34882_001	24.3172	0.826604	0.280127	2.95081	0.00316938	0.0157408	up	K04430	MAP2K4	mitogen-activated protein kinase kinase 4 [EC:2.7.12.2]	dual specificity mitogen-activated protein kinase kinase 4	5	P:GO:0000187; F:GO:0004708; F:GO:0005524; P:GO:0031098; P:GO:0048263	P:activation of MAPK activity; F:MAP kinase kinase activity; F:ATP binding; P:stress-activated protein kinase signaling cascade; P:determination of dorsal identity	EC:2.7.11; EC:2.7.12.1	Transferring phosphorus-containing groups; Dual-specificity kinase	G3DSA:1.10.510.10 (GENE3D); IPR000719 (PFAM); PIRSF000654 (PIRSF); G3DSA:3.30.200.20 (GENE3D); PTHR24361 (PANTHER); PTHR24361:SF607 (PANTHER); IPR017441 (PROSITE_PATTERNS); IPR008271 (PROSITE_PATTERNS); IPR000719 (PROSITE_PROFILES); IPR011009 (SUPERFAMILY)	F:GO:0004672; F:GO:0005524; P:GO:0006468	F:protein kinase activity; F:ATP binding; P:protein phosphorylation
Aqu3.1.34883_001	220.572	0.920995	0.352606	2.61197	0.00900227	0.0365111	up	K13698	ABHD4	abhydrolase domain-containing protein 4	protein ABHD4 isoform X1	3	C:GO:0005789; F:GO:0016787; P:GO:0036152	C:endoplasmic reticulum membrane; F:hydrolase activity; P:phosphatidylethanolamine acyl-chain remodeling			IPR000073 (PRINTS); IPR029058 (G3DSA:3.40.50.GENE3D); IPR000073 (PFAM); PTHR42886 (PANTHER); PTHR42886:SF21 (PANTHER); IPR029058 (SUPERFAMILY)	no GO terms	no GO terms
Aqu3.1.34915_001	26.0986	2.3301	0.545333	4.27279	1.93e-05	0.000199994	up				putative phosphatidylglycerol/phosphatidylinositol transfer protein DDB_G0278295	2	C:GO:0005623; P:GO:0032366	C:cell; P:intracellular sterol transport			IPR003172 (PFAM); G3DSA:2.60.40.770 (GENE3D); PTHR11306:SF28 (PANTHER); IPR039670 (PANTHER); IPR014756 (SUPERFAMILY)	no GO terms	no GO terms
Aqu3.1.34921_001	64.0375	2.82191	0.592879	4.75967	1.94e-06	2.62e-05	up	K10088	OS9	protein OS-9	protein OS-9-like	NA					IPR012913 (PFAM); IPR009011 (G3DSA:2.70.130.GENE3D); PTHR15414 (PANTHER); SSF50911 (SUPERFAMILY)	no GO terms	no GO terms
Aqu3.1.34922_001	24.0766	1.88639	0.506993	3.72074	0.000198643	0.0015254	up	K03173	TRAF2	TNF receptor-associated factor 2 [EC:2.3.2.27]	TNF receptor-associated factor 2-like	4	F:GO:0005515; P:GO:0007165; F:GO:0008270; P:GO:0042981	F:protein binding; P:signal transduction; F:zinc ion binding; P:regulation of apoptotic process			IPR013083 (G3DSA:3.30.40.GENE3D); IPR013083 (G3DSA:3.30.40.GENE3D); IPR012227 (PIRSF); IPR002083 (PFAM); IPR008974 (G3DSA:2.60.210.GENE3D); PTHR10131:SF96 (PANTHER); PTHR10131 (PANTHER); IPR017907 (PROSITE_PATTERNS); IPR002083 (PROSITE_PROFILES); IPR001293 (PROSITE_PROFILES); IPR001841 (PROSITE_PROFILES); IPR008974 (SUPERFAMILY); SSF57850 (SUPERFAMILY)	F:GO:0005515; P:GO:0007165; F:GO:0008270; P:GO:0042981	F:protein binding; P:signal transduction; F:zinc ion binding; P:regulation of apoptotic process
Aqu3.1.34923_001	13.6565	2.54464	0.685434	3.71246	0.000205257	0.00156485	up	K04615	GABBR	gamma-aminobutyric acid type B receptor	gamma-aminobutyric acid type B receptor subunit 2-like	3	F:GO:0004965; P:GO:0007186; C:GO:0016021	F:G protein-coupled GABA receptor activity; P:G protein-coupled receptor signaling pathway; C:integral component of membrane			PR01176 (PRINTS); IPR000337 (PRINTS); IPR001828 (PFAM); G3DSA:3.40.50.2300 (GENE3D); G3DSA:3.40.50.2300 (GENE3D); IPR017978 (PFAM); IPR002455 (PANTHER); IPR028082 (SUPERFAMILY)	F:GO:0004930; F:GO:0004965; P:GO:0007186; C:GO:0016021	F:G protein-coupled receptor activity; F:G protein-coupled GABA receptor activity; P:G protein-coupled receptor signaling pathway; C:integral component of membrane
Aqu3.1.34926_001	18.0299	1.42895	0.476603	2.9982	0.00271579	0.0138174	up	K04615	GABBR	gamma-aminobutyric acid type B receptor	gamma-aminobutyric acid type B receptor subunit 2-like	3	F:GO:0004965; P:GO:0007186; C:GO:0016021	F:G protein-coupled GABA receptor activity; P:G protein-coupled receptor signaling pathway; C:integral component of membrane			PR01176 (PRINTS); IPR001828 (PFAM); G3DSA:3.40.50.2300 (GENE3D); IPR017978 (PFAM); G3DSA:3.40.50.2300 (GENE3D); IPR002455 (PANTHER); IPR028082 (SUPERFAMILY)	F:GO:0004930; F:GO:0004965; P:GO:0007186; C:GO:0016021	F:G protein-coupled receptor activity; F:G protein-coupled GABA receptor activity; P:G protein-coupled receptor signaling pathway; C:integral component of membrane
Aqu3.1.34928_001	35.7342	0.459385	0.20977	2.18994	0.0285283	0.0898803	up	K12035	TRIM71	tripartite motif-containing protein 71 [EC:2.3.2.27]	E3 ubiquitin-protein ligase TRIM71-like	2	F:GO:0005515; F:GO:0008270	F:protein binding; F:zinc ion binding			IPR013783 (G3DSA:2.60.40.GENE3D); IPR013783 (G3DSA:2.60.40.GENE3D); IPR013783 (G3DSA:2.60.40.GENE3D); IPR011042 (G3DSA:2.120.10.GENE3D); IPR032675 (G3DSA:3.80.10.GENE3D); IPR013783 (G3DSA:2.60.40.GENE3D); IPR011042 (G3DSA:2.120.10.GENE3D); IPR013098 (PFAM); IPR027370 (PFAM); IPR013783 (G3DSA:2.60.40.GENE3D); PF13927 (PFAM); IPR013083 (G3DSA:3.30.40.GENE3D); IPR013783 (G3DSA:2.60.40.GENE3D); G3DSA:3.30.40.200 (GENE3D); IPR032675 (G3DSA:3.80.10.GENE3D); IPR001611 (PFAM); IPR000315 (PFAM); IPR013783 (G3DSA:2.60.40.GENE3D); IPR001258 (PFAM); PTHR44028 (PANTHER); PTHR44028:SF3 (PANTHER); IPR017907 (PROSITE_PATTERNS); IPR013017 (PROSITE_PROFILES); IPR001611 (PROSITE_PROFILES); IPR001611 (PROSITE_PROFILES); IPR001611 (PROSITE_PROFILES); IPR007110 (PROSITE_PROFILES); IPR000315 (PROSITE_PROFILES); IPR013017 (PROSITE_PROFILES); IPR001611 (PROSITE_PROFILES); IPR013017 (PROSITE_PROFILES); IPR007110 (PROSITE_PROFILES); IPR007110 (PROSITE_PROFILES); IPR001611 (PROSITE_PROFILES); IPR007110 (PROSITE_PROFILES); IPR001841 (PROSITE_PROFILES); IPR007110 (PROSITE_PROFILES); IPR001611 (PROSITE_PROFILES); IPR007110 (PROSITE_PROFILES); IPR007110 (PROSITE_PROFILES); IPR000315 (PROSITE_PROFILES); IPR001611 (PROSITE_PROFILES); IPR001611 (PROSITE_PROFILES); IPR013017 (PROSITE_PROFILES); IPR013017 (PROSITE_PROFILES); IPR013017 (PROSITE_PROFILES); IPR013017 (PROSITE_PROFILES); cd00096 (CDD); cd05819 (CDD); cd00096 (CDD); IPR000315 (CDD); cd00096 (CDD); cd00096 (CDD); IPR036179 (SUPERFAMILY); SSF57850 (SUPERFAMILY); IPR036179 (SUPERFAMILY); SSF101898 (SUPERFAMILY); IPR036179 (SUPERFAMILY); SSF52058 (SUPERFAMILY); IPR036179 (SUPERFAMILY); SSF57845 (SUPERFAMILY); IPR036179 (SUPERFAMILY); IPR036179 (SUPERFAMILY); IPR036179 (SUPERFAMILY)	F:GO:0005515; F:GO:0008270	F:protein binding; F:zinc ion binding
Aqu3.1.34932_001	42.2553	0.727841	0.300616	2.42117	0.0154708	0.0563527	up				protein LCHN-like	NA					IPR018626 (PFAM); PTHR31017 (PANTHER); PTHR31017:SF2 (PANTHER); IPR037516 (PROSITE_PROFILES)	no GO terms	no GO terms
Aqu3.1.34937_001	50.2817	0.843987	0.240638	3.5073	0.000452685	0.00314568	up				predicted protein	2	C:GO:0016020; C:GO:0016021	C:membrane; C:integral component of membrane			no IPS match	no IPS match	no IPS match
Aqu3.1.35029_001	6.33321	4.55938	1.05955	4.30313	1.68e-05	0.000176939	up				PREDICTED: uncharacterized protein LOC109581197	1	F:GO:0005515	F:protein binding			G3DSA:2.30.42.10 (GENE3D); IPR015915 (G3DSA:2.120.10.GENE3D); IPR015915 (G3DSA:2.120.10.GENE3D); IPR001478 (PFAM); G3DSA:1.10.533.10 (GENE3D); PTHR24412:SF272 (PANTHER); PTHR24412 (PANTHER); IPR001478 (PROSITE_PROFILES); cd00992 (CDD); IPR036034 (SUPERFAMILY); IPR015915 (SUPERFAMILY)	F:GO:0005515	F:protein binding
Aqu3.1.35030_001	51.0904	3.07172	0.401318	7.6541	1.95e-14	9.56e-13	up	K16175	SCRIB	protein scribble	probable serine/threonine-protein kinase drkA isoform X1	4	F:GO:0004672; F:GO:0005515; F:GO:0005524; P:GO:0006468	F:protein kinase activity; F:protein binding; F:ATP binding; P:protein phosphorylation			IPR006652 (PFAM); IPR001245 (PFAM); G3DSA:1.10.510.10 (GENE3D); G3DSA:2.30.42.10 (GENE3D); IPR001478 (PFAM); IPR015915 (G3DSA:2.120.10.GENE3D); IPR015915 (G3DSA:2.120.10.GENE3D); PTHR23119 (PANTHER); IPR000719 (PROSITE_PROFILES); IPR001478 (PROSITE_PROFILES); cd00992 (CDD); cd00180 (CDD); IPR036034 (SUPERFAMILY); IPR011009 (SUPERFAMILY); IPR015915 (SUPERFAMILY)	F:GO:0004672; F:GO:0005515; F:GO:0005524; P:GO:0006468	F:protein kinase activity; F:protein binding; F:ATP binding; P:protein phosphorylation
Aqu3.1.35035_001	68.9214	0.677785	0.233578	2.90176	0.00371075	0.017915	up	K17512	SHARK	tyrosine-protein kinase shark [EC:2.7.10.2]	tyrosine-protein kinase HTK16-like	4	F:GO:0004713; F:GO:0005515; F:GO:0005524; P:GO:0018108	F:protein tyrosine kinase activity; F:protein binding; F:ATP binding; P:peptidyl-tyrosine phosphorylation	EC:2.7.10	Transferring phosphorus-containing groups	IPR001245 (PRINTS); IPR000980 (PRINTS); IPR036770 (G3DSA:1.25.40.GENE3D); IPR036860 (G3DSA:3.30.505.GENE3D); G3DSA:1.10.510.10 (GENE3D); IPR001245 (PFAM); IPR020683 (PFAM); IPR036860 (G3DSA:3.30.505.GENE3D); G3DSA:3.30.200.20 (GENE3D); IPR000980 (PFAM); PTHR24418 (PANTHER); PTHR24418:SF372 (PANTHER); IPR008266 (PROSITE_PATTERNS); IPR017441 (PROSITE_PATTERNS); IPR000719 (PROSITE_PROFILES); IPR000980 (PROSITE_PROFILES); IPR002110 (PROSITE_PROFILES); IPR020683 (PROSITE_PROFILES); IPR002110 (PROSITE_PROFILES); IPR000980 (PROSITE_PROFILES); IPR002110 (PROSITE_PROFILES); IPR020683 (CDD); cd10348 (CDD); IPR011009 (SUPERFAMILY); IPR036860 (SUPERFAMILY); IPR036770 (SUPERFAMILY); IPR036860 (SUPERFAMILY)	F:GO:0004672; F:GO:0005515; F:GO:0005524; P:GO:0006468	F:protein kinase activity; F:protein binding; F:ATP binding; P:protein phosphorylation
Aqu3.1.35039_001	201.051	1.38825	0.180404	7.69523	1.41e-14	7.1e-13	up	K05767	IQGAP2_3	Ras GTPase-activating-like protein IQGAP2/3	Rho GTPase activation protein	3	F:GO:0005515; P:GO:0007165; P:GO:0043087	F:protein binding; P:signal transduction; P:regulation of GTPase activity			IPR001936 (PFAM); IPR000593 (PFAM); G3DSA:1.10.506.10 (GENE3D); PTHR14149:SF17 (PANTHER); PTHR14149 (PANTHER); IPR001936 (PROSITE_PROFILES); cd05132 (CDD); IPR008936 (SUPERFAMILY); SSF143885 (SUPERFAMILY)	F:GO:0005515; P:GO:0007165; P:GO:0043087	F:protein binding; P:signal transduction; P:regulation of GTPase activity
Aqu3.1.35051_001	183.991	1.77396	0.298947	5.93403	2.96e-09	7.08e-08	up				SUN domain-containing ossification factor isoform X2	1	C:GO:0016021	C:integral component of membrane			IPR012919 (PFAM); IPR008979 (G3DSA:2.60.120.GENE3D); PTHR12953 (PANTHER); IPR012919 (PROSITE_PROFILES); IPR008979 (SUPERFAMILY)	no GO terms	no GO terms
Aqu3.1.35053_001	132.89	4.75695	0.376511	12.6343	1.37e-36	3.56e-34	up				PREDICTED: uncharacterized protein LOC109581205 isoform X1	1	F:GO:0046983	F:protein dimerization activity			IPR036638 (G3DSA:4.10.280.GENE3D)	F:GO:0046983	F:protein dimerization activity
Aqu3.1.35056_001	66.9007	0.48803	0.213817	2.28246	0.0224619	0.0745181	up	K03662	ATPeVS1	V-type H+-transporting ATPase S1 subunit	V-type proton ATPase subunit S1	9	P:GO:0015991; C:GO:0033180; C:GO:0044464; F:GO:0046933; F:GO:0046961; P:GO:0048856; P:GO:0050794; P:GO:0051239; P:GO:0065008	P:ATP hydrolysis coupled proton transport; C:proton-transporting V-type ATPase, V1 domain; C:cell part; F:proton-transporting ATP synthase activity, rotational mechanism; F:proton-transporting ATPase activity, rotational mechanism; P:anatomical structure development; P:regulation of cellular process; P:regulation of multicellular organismal process; P:regulation of biological quality			G3DSA:2.40.160.110 (GENE3D); IPR008388 (PFAM); IPR008388 (PANTHER)	P:GO:0015991; C:GO:0033180; F:GO:0046933; F:GO:0046961	P:ATP hydrolysis coupled proton transport; C:proton-transporting V-type ATPase, V1 domain; F:proton-transporting ATP synthase activity, rotational mechanism; F:proton-transporting ATPase activity, rotational mechanism
Aqu3.1.35060_001	60.4112	1.48631	0.382975	3.88095	0.00010405	0.000869683	up				gamma-aminobutyric acid type B receptor subunit 2-like	3	F:GO:0004965; P:GO:0007186; C:GO:0016021	F:G protein-coupled GABA receptor activity; P:G protein-coupled receptor signaling pathway; C:integral component of membrane			IPR001623 (PRINTS); IPR017978 (PFAM); IPR001623 (PFAM); IPR001828 (PFAM); G3DSA:3.40.50.2300 (GENE3D); IPR036869 (G3DSA:1.10.287.GENE3D); IPR002455 (PANTHER); IPR018253 (PROSITE_PATTERNS); IPR017978 (PROSITE_PROFILES); IPR001623 (PROSITE_PROFILES); IPR001623 (CDD); IPR036869 (SUPERFAMILY); IPR028082 (SUPERFAMILY)	F:GO:0004930; F:GO:0004965; P:GO:0007186; C:GO:0016021	F:G protein-coupled receptor activity; F:G protein-coupled GABA receptor activity; P:G protein-coupled receptor signaling pathway; C:integral component of membrane
Aqu3.1.35066_001	102.085	3.24643	0.343342	9.4554	3.22e-21	3.2e-19	up				microtubule-associated protein 1A-like	NA					IPR002404 (PFAM); IPR011993 (G3DSA:2.30.29.GENE3D); SSF50729 (SUPERFAMILY)	no GO terms	no GO terms
Aqu3.1.35072_001	11.3052	3.21128	0.763864	4.20399	2.62e-05	0.000261828	up	K04437	FLNA	filamin	predicted protein	1	F:GO:0003779	F:actin binding			IPR017868 (PFAM); IPR036872 (G3DSA:1.10.418.GENE3D); IPR013783 (G3DSA:2.60.40.GENE3D); IPR001715 (PFAM); IPR013783 (G3DSA:2.60.40.GENE3D); IPR036872 (G3DSA:1.10.418.GENE3D); IPR013783 (G3DSA:2.60.40.GENE3D); IPR013783 (G3DSA:2.60.40.GENE3D); PTHR43998 (PANTHER); IPR001589 (PROSITE_PATTERNS); IPR017868 (PROSITE_PROFILES); IPR017868 (PROSITE_PROFILES); IPR017868 (PROSITE_PROFILES); IPR017868 (PROSITE_PROFILES); IPR017868 (PROSITE_PROFILES); IPR017868 (PROSITE_PROFILES); IPR017868 (PROSITE_PROFILES); IPR001715 (PROSITE_PROFILES); IPR001715 (PROSITE_PROFILES); IPR001715 (PROSITE_PROFILES); IPR017868 (PROSITE_PROFILES); IPR001715 (CDD); IPR014756 (SUPERFAMILY); IPR014756 (SUPERFAMILY); IPR036872 (SUPERFAMILY); IPR014756 (SUPERFAMILY); IPR014756 (SUPERFAMILY); IPR014756 (SUPERFAMILY); IPR014756 (SUPERFAMILY); IPR014756 (SUPERFAMILY); IPR036872 (SUPERFAMILY)	F:GO:0005515	F:protein binding
Aqu3.1.35091_001	10.8942	2.00529	0.488867	4.10191	4.1e-05	0.000384993	up	K20630	CHN1_2	chimaerin	N-chimaerin	2	P:GO:0035556; F:GO:0046872	P:intracellular signal transduction; F:metal ion binding			G3DSA:3.30.60.20 (GENE3D); IPR000198 (PFAM); IPR008936 (G3DSA:1.10.555.GENE3D); IPR002219 (PFAM); IPR000980 (PFAM); IPR036860 (G3DSA:3.30.505.GENE3D); PTHR23176:SF48 (PANTHER); PTHR23176 (PANTHER); IPR002219 (PROSITE_PATTERNS); IPR000198 (PROSITE_PROFILES); IPR002219 (PROSITE_PROFILES); IPR000980 (PROSITE_PROFILES); IPR002219 (CDD); cd00159 (CDD); cd00173 (CDD); IPR008936 (SUPERFAMILY); SSF57889 (SUPERFAMILY); IPR036860 (SUPERFAMILY)	P:GO:0007165; P:GO:0035556	P:signal transduction; P:intracellular signal transduction
Aqu3.1.35107_001	6.37432	2.79337	0.614677	4.54445	5.51e-06	6.65e-05	up				PREDICTED: uncharacterized protein LOC109581170	1	C:GO:0016021	C:integral component of membrane			no IPS match	no IPS match	no IPS match
Aqu3.1.35108_001	22.6578	3.99653	0.502304	7.95641	1.77e-15	9.7e-14	up				erythroid transcription factor	15	F:GO:0000976; F:GO:0003700; F:GO:0005515; P:GO:0006357; F:GO:0008270; P:GO:0010604; P:GO:0030099; P:GO:0031325; P:GO:0045595; P:GO:0048468; P:GO:0048523; P:GO:0051173; P:GO:0051246; P:GO:0065008; P:GO:1903706	F:transcription regulatory region sequence-specific DNA binding; F:DNA-binding transcription factor activity; F:protein binding; P:regulation of transcription by RNA polymerase II; F:zinc ion binding; P:positive regulation of macromolecule metabolic process; P:myeloid cell differentiation; P:positive regulation of cellular metabolic process; P:regulation of cell differentiation; P:cell development; P:negative regulation of cellular process; P:positive regulation of nitrogen compound metabolic process; P:regulation of protein metabolic process; P:regulation of biological quality; P:regulation of hemopoiesis			IPR000679 (PRINTS); IPR000679 (PFAM); IPR013088 (G3DSA:3.30.50.GENE3D); IPR013088 (G3DSA:3.30.50.GENE3D); PTHR10071:SF276 (PANTHER); IPR039355 (PANTHER); IPR000679 (PROSITE_PATTERNS); IPR000679 (PROSITE_PROFILES); IPR000679 (PROSITE_PROFILES); IPR000679 (CDD); IPR000679 (CDD); SSF57716 (SUPERFAMILY); SSF57716 (SUPERFAMILY)	F:GO:0003700; P:GO:0006355; F:GO:0008270; F:GO:0043565	F:DNA-binding transcription factor activity; P:regulation of transcription, DNA-templated; F:zinc ion binding; F:sequence-specific DNA binding
Aqu3.1.35131_001	2.24681	2.94946	1.14129	2.58433	0.00975684	0.0389381	up				protein transport protein sec31-like isoform X2	2	F:GO:0005515; C:GO:0016020	F:protein binding; C:membrane			IPR013783 (G3DSA:2.60.40.GENE3D); IPR003961 (PROSITE_PROFILES); IPR003961 (PROSITE_PROFILES); IPR003961 (CDD); IPR036116 (SUPERFAMILY)	F:GO:0005515	F:protein binding
Aqu3.1.35139_001	34.4387	1.23323	0.282837	4.3602	1.3e-05	0.000140576	up	K07942	ARL1	ADP-ribosylation factor-like protein 1	ADP-ribosylation factor-like protein 1	12	F:GO:0003924; F:GO:0005525; C:GO:0005802; C:GO:0005829; P:GO:0006886; P:GO:0007030; F:GO:0008047; P:GO:0009404; F:GO:0019904; P:GO:0031584; P:GO:0034067; P:GO:0042147	F:GTPase activity; F:GTP binding; C:trans-Golgi network; C:cytosol; P:intracellular protein transport; P:Golgi organization; F:enzyme activator activity; P:toxin metabolic process; F:protein domain specific binding; P:activation of phospholipase D activity; P:protein localization to Golgi apparatus; P:retrograde transport, endosome to Golgi	EC:3.6.1.15	Nucleoside-triphosphate phosphatase	IPR006689 (PRINTS); IPR006689 (PFAM); IPR005225 (TIGRFAM); G3DSA:3.40.50.300 (GENE3D); PTHR11711 (PANTHER); PTHR11711:SF41 (PANTHER); PS51417 (PROSITE_PROFILES); cd04151 (CDD); IPR027417 (SUPERFAMILY)	F:GO:0005525	F:GTP binding
Aqu3.1.35144_001	113.896	0.628969	0.167689	3.75081	0.000176264	0.00137417	up	K14005	SEC31	protein transport protein SEC31	protein transport protein Sec31A-like	3	F:GO:0005515; C:GO:0005737; P:GO:0006888	F:protein binding; C:cytoplasm; P:endoplasmic reticulum to Golgi vesicle-mediated transport			IPR009917 (PFAM); IPR015943 (G3DSA:2.130.10.GENE3D); G3DSA:1.25.40.1030 (GENE3D); G3DSA:1.20.940.10 (GENE3D); IPR001680 (PFAM); IPR040251 (PANTHER); IPR019775 (PROSITE_PATTERNS); IPR019775 (PROSITE_PATTERNS); IPR001680 (PROSITE_PROFILES); IPR001680 (PROSITE_PROFILES); IPR017986 (PROSITE_PROFILES); IPR036322 (SUPERFAMILY)	F:GO:0005515; P:GO:0006888	F:protein binding; P:endoplasmic reticulum to Golgi vesicle-mediated transport
Aqu3.1.35173_001	17.9174	1.11541	0.431047	2.58768	0.00966249	0.0386604	up				vesicle transport protein GOT1B	3	F:GO:0003676; C:GO:0016021; P:GO:0016192	F:nucleic acid binding; C:integral component of membrane; P:vesicle-mediated transport			IPR007305 (PFAM); PTHR21493 (PANTHER); PTHR21493:SF79 (PANTHER)	P:GO:0016192	P:vesicle-mediated transport
Aqu3.1.35178_001	172.444	2.34923	0.264891	8.86869	7.4e-19	6.13e-17	up	K04249	TSHR	thyrotropin receptor	lutropin-choriogonadotropic hormone receptor isoform X1	5	F:GO:0004930; F:GO:0005515; P:GO:0007186; C:GO:0016021; F:GO:0016500	F:G protein-coupled receptor activity; F:protein binding; P:G protein-coupled receptor signaling pathway; C:integral component of membrane; F:protein-hormone receptor activity			IPR002131 (PRINTS); IPR000276 (PRINTS); IPR001611 (PFAM); IPR032675 (G3DSA:3.80.10.GENE3D); IPR000276 (PFAM); IPR032675 (G3DSA:3.80.10.GENE3D); G3DSA:1.20.1070.10 (GENE3D); IPR032675 (G3DSA:3.80.10.GENE3D); IPR032675 (G3DSA:3.80.10.GENE3D); IPR032675 (G3DSA:3.80.10.GENE3D); PTHR44052 (PANTHER); IPR001611 (PROSITE_PROFILES); IPR001611 (PROSITE_PROFILES); IPR001611 (PROSITE_PROFILES); IPR001611 (PROSITE_PROFILES); IPR001611 (PROSITE_PROFILES); IPR001611 (PROSITE_PROFILES); IPR001611 (PROSITE_PROFILES); IPR001611 (PROSITE_PROFILES); IPR001611 (PROSITE_PROFILES); IPR001611 (PROSITE_PROFILES); IPR001611 (PROSITE_PROFILES); IPR001611 (PROSITE_PROFILES); IPR001611 (PROSITE_PROFILES); IPR001611 (PROSITE_PROFILES); IPR017452 (PROSITE_PROFILES); IPR001611 (PROSITE_PROFILES); IPR001611 (PROSITE_PROFILES); IPR001611 (PROSITE_PROFILES); SSF52058 (SUPERFAMILY); SSF52058 (SUPERFAMILY); SSF81321 (SUPERFAMILY); SSF52058 (SUPERFAMILY)	F:GO:0004930; F:GO:0005515; P:GO:0007186; C:GO:0016021; F:GO:0016500	F:G protein-coupled receptor activity; F:protein binding; P:G protein-coupled receptor signaling pathway; C:integral component of membrane; F:protein-hormone receptor activity
Aqu3.1.35196_001	60.4095	0.723679	0.207788	3.48277	0.000496246	0.00340218	up	K04506	SIAH1	E3 ubiquitin-protein ligase SIAH1 [EC:2.3.2.27]	E3 ubiquitin-protein ligase Siah1-like	7	F:GO:0005515; C:GO:0005634; P:GO:0006511; P:GO:0007275; F:GO:0008270; P:GO:0016567; F:GO:0016874	F:protein binding; C:nucleus; P:ubiquitin-dependent protein catabolic process; P:multicellular organism development; F:zinc ion binding; P:protein ubiquitination; F:ligase activity			IPR013083 (G3DSA:3.30.40.GENE3D); IPR013083 (G3DSA:3.30.40.GENE3D); IPR008974 (G3DSA:2.60.210.GENE3D); IPR018121 (PFAM); PTHR10315:SF11 (PANTHER); IPR004162 (PANTHER); IPR001841 (PROSITE_PROFILES); IPR013010 (PROSITE_PROFILES); cd03829 (CDD); SSF57850 (SUPERFAMILY); IPR008974 (SUPERFAMILY)	F:GO:0005515; C:GO:0005634; P:GO:0006511; P:GO:0007275; F:GO:0008270	F:protein binding; C:nucleus; P:ubiquitin-dependent protein catabolic process; P:multicellular organism development; F:zinc ion binding
Aqu3.1.35200_001	235.309	2.35175	0.207344	11.3423	8.1e-30	1.35e-27	up	K19041	RNF38_44	E3 ubiquitin-protein ligase RNF38/44 [EC:2.3.2.27]	RING finger protein 44-like	6	P:GO:0000226; P:GO:0001578; C:GO:0005856; F:GO:0008017; F:GO:0016874; P:GO:0032465	P:microtubule cytoskeleton organization; P:microtubule bundle formation; C:cytoskeleton; F:microtubule binding; F:ligase activity; P:regulation of cytokinesis			IPR013083 (G3DSA:3.30.40.GENE3D); IPR001841 (PFAM); PTHR14155:SF79 (PANTHER); PTHR14155 (PANTHER); IPR001841 (PROSITE_PROFILES); cd16454 (CDD); SSF57850 (SUPERFAMILY)	no GO terms	no GO terms
Aqu3.1.35202_001	73.7087	1.09077	0.245321	4.44629	8.74e-06	9.93e-05	up				liprin-alpha-1-like isoform X2	3	F:GO:0005515; C:GO:0045202; P:GO:0050808	F:protein binding; C:synapse; P:synapse organization			G3DSA:1.10.150.50 (GENE3D); IPR001660 (PFAM); G3DSA:1.10.150.50 (GENE3D); G3DSA:1.10.150.50 (GENE3D); IPR029515 (PANTHER); IPR030442 (PTHR12587:PANTHER); IPR001660 (PROSITE_PROFILES); IPR001660 (PROSITE_PROFILES); IPR013761 (SUPERFAMILY); IPR013761 (SUPERFAMILY); IPR013761 (SUPERFAMILY)	F:GO:0005515; C:GO:0045202; P:GO:0050808	F:protein binding; C:synapse; P:synapse organization
Aqu3.1.35205_001	28.0882	1.03386	0.305031	3.38935	0.000700582	0.00456671	up				PREDICTED: shootin-1-like	NA					no IPS match	no IPS match	no IPS match
Aqu3.1.35211_001	84.2996	0.997038	0.208039	4.79254	1.65e-06	2.25e-05	up	K10435	MAP1LC	microtubule-associated protein 1 light chain	microtubule-associated proteins 1A/1B light chain 3C-like	10	P:GO:0000045; C:GO:0000421; P:GO:0000422; C:GO:0005829; P:GO:0006995; F:GO:0008017; F:GO:0031625; P:GO:0035973; C:GO:0036464; P:GO:0097352	P:autophagosome assembly; C:autophagosome membrane; P:autophagy of mitochondrion; C:cytosol; P:cellular response to nitrogen starvation; F:microtubule binding; F:ubiquitin protein ligase binding; P:aggrephagy; C:cytoplasmic ribonucleoprotein granule; P:autophagosome maturation			G3DSA:3.10.20.90 (GENE3D); IPR004241 (PFAM); IPR027731 (PTHR10969:PANTHER); IPR004241 (PANTHER); IPR004241 (CDD); IPR029071 (SUPERFAMILY)	P:GO:0006914	P:autophagy
Aqu3.1.35233_001	17.2945	1.03392	0.373472	2.7684	0.00563326	0.0249254	up	K02178	BUB1	checkpoint serine/threonine-protein kinase [EC:2.7.11.1]	mitotic checkpoint serine/threonine-protein kinase BUB1	4	F:GO:0004672; F:GO:0005524; P:GO:0006468; P:GO:0007094	F:protein kinase activity; F:ATP binding; P:protein phosphorylation; P:mitotic spindle assembly checkpoint			G3DSA:1.10.510.10 (GENE3D); IPR000719 (PFAM); IPR015661 (PANTHER); IPR008271 (PROSITE_PATTERNS); IPR000719 (PROSITE_PROFILES); IPR011009 (SUPERFAMILY)	F:GO:0004672; F:GO:0005524; P:GO:0006468; P:GO:0007094	F:protein kinase activity; F:ATP binding; P:protein phosphorylation; P:mitotic spindle assembly checkpoint
Aqu3.1.35242_001	68.2375	1.76478	0.467181	3.77751	0.000158403	0.0012527	up				2OG-Fe(II) oxygenase	4	F:GO:0005506; F:GO:0016705; F:GO:0031418; P:GO:0055114	F:iron ion binding; F:oxidoreductase activity, acting on paired donors, with incorporation or reduction of molecular oxygen; F:L-ascorbic acid binding; P:oxidation-reduction process			G3DSA:2.60.120.620 (GENE3D); IPR005123 (PFAM); PTHR10869:SF86 (PANTHER); PTHR10869 (PANTHER); IPR005123 (PROSITE_PROFILES)	F:GO:0016491; P:GO:0055114	F:oxidoreductase activity; P:oxidation-reduction process
Aqu3.1.35254_001	11.6391	0.895483	0.401521	2.23023	0.0257324	0.0828306	up	K06990	MEMO1	MEMO1 family protein	protein MEMO1	3	C:GO:0005634; C:GO:0005829; P:GO:0032886	C:nucleus; C:cytosol; P:regulation of microtubule-based process			TIGR04336 (TIGRFAM); G3DSA:3.40.830.10 (GENE3D); IPR002737 (PFAM); IPR002737 (PANTHER); IPR002737 (HAMAP); IPR002737 (CDD)	no GO terms	no GO terms
Aqu3.1.35276_001	45.3566	0.816197	0.249889	3.26624	0.00108986	0.00654973	up				HEAT repeat-containing protein 5B-like isoform X1	1	P:GO:0051179	P:localization			IPR011989 (G3DSA:1.25.10.GENE3D); IPR040108 (PANTHER); IPR016024 (SUPERFAMILY); IPR016024 (SUPERFAMILY)	no GO terms	no GO terms
Aqu3.1.35277_001	553.246	2.45789	0.378855	6.48768	8.72e-11	2.72e-09	up	K21424	NOX5	NADPH oxidase 5 [EC:1.6.3.-]	NADPH oxidase 5 isoform X2	5	F:GO:0005488; P:GO:0006355; C:GO:0016021; F:GO:0016491; P:GO:0055114	F:binding; P:regulation of transcription, DNA-templated; C:integral component of membrane; F:oxidoreductase activity; P:oxidation-reduction process			IPR013121 (PFAM); G3DSA:1.20.120.1770 (GENE3D); IPR039261 (G3DSA:3.40.50.GENE3D); G3DSA:3.30.450.20 (GENE3D); IPR006593 (PFAM); IPR000014 (TIGRFAM); IPR013767 (PFAM); IPR013112 (PFAM); PTHR11972 (PANTHER); IPR006593 (PROSITE_PROFILES); IPR000014 (PROSITE_PROFILES); cd08760 (CDD); cd06186 (CDD); IPR000014 (CDD); IPR011992 (SUPERFAMILY); IPR035965 (SUPERFAMILY)	P:GO:0006355; F:GO:0016491; P:GO:0055114	P:regulation of transcription, DNA-templated; F:oxidoreductase activity; P:oxidation-reduction process
Aqu3.1.35278_001	3.73871	2.39416	0.880262	2.71983	0.00653153	0.0280306	up				PREDICTED: uncharacterized protein LOC109581157 isoform X2	NA					no IPS match	no IPS match	no IPS match
Aqu3.1.35283_001	39.1457	1.52703	0.234764	6.50452	7.79e-11	2.45e-09	up	K17608	STRN1_3_4	striatin 1/3/4	striatin-3-like isoform X2	1	F:GO:0005515	F:protein binding			IPR001680 (PFAM); IPR015943 (G3DSA:2.130.10.GENE3D); PTHR15653 (PANTHER); IPR017986 (PROSITE_PROFILES); IPR001680 (PROSITE_PROFILES); IPR036322 (SUPERFAMILY)	F:GO:0005515	F:protein binding
Aqu3.1.35499_001	6.67315	3.14805	0.821794	3.8307	0.00012778	0.00104162	up	K06571	TSPAN7	tetraspanin-7	CD63 antigen	1	C:GO:0016021	C:integral component of membrane			IPR000301 (PRINTS); IPR008952 (G3DSA:1.10.1450.GENE3D); IPR018499 (PFAM); IPR000301 (PIRSF); PTHR19282 (PANTHER); PTHR19282:SF252 (PANTHER); cd03127 (CDD); IPR008952 (SUPERFAMILY)	C:GO:0016021	C:integral component of membrane
Aqu3.1.35500_001	115.043	0.591644	0.147886	4.00068	6.32e-05	0.000563478	up	K06571	TSPAN7	tetraspanin-7	tetraspanin-7	1	C:GO:0016021	C:integral component of membrane			IPR000301 (PRINTS); IPR018499 (PFAM); IPR008952 (G3DSA:1.10.1450.GENE3D); IPR000301 (PIRSF); PTHR19282:SF252 (PANTHER); PTHR19282 (PANTHER); cd03127 (CDD); IPR008952 (SUPERFAMILY)	C:GO:0016021	C:integral component of membrane
Aqu3.1.35511_001	6.68083	2.76	0.823949	3.34973	0.000808916	0.00513305	up				alpha-protein kinase vwkA-like	3	F:GO:0004674; F:GO:0005524; P:GO:0006468	F:protein serine/threonine kinase activity; F:ATP binding; P:protein phosphorylation	EC:2.7.11	Transferring phosphorus-containing groups	G3DSA:3.20.200.10 (GENE3D); IPR004166 (PFAM); PTHR14187 (PANTHER); PTHR14187:SF72 (PANTHER); IPR004166 (PROSITE_PROFILES); IPR011009 (SUPERFAMILY)	F:GO:0004674; F:GO:0005524; P:GO:0006468	F:protein serine/threonine kinase activity; F:ATP binding; P:protein phosphorylation
Aqu3.1.35512_001	1.58383	3.75257	1.0814	3.47011	0.000520246	0.00354867	up	K08646	MEP	peptidyl-Lys metalloendopeptidase [EC:3.4.24.20]	PREDICTED: uncharacterized protein LOC105312259	1	F:GO:0004222	F:metalloendopeptidase activity			IPR029463 (PFAM); G3DSA:2.60.40.2970 (GENE3D); IPR024079 (G3DSA:3.40.390.GENE3D); PTHR37016 (PANTHER); SSF55486 (SUPERFAMILY)	F:GO:0004222; F:GO:0008237	F:metalloendopeptidase activity; F:metallopeptidase activity
Aqu3.1.35514_001	33.866	1.17838	0.27116	4.34569	1.39e-05	0.000148828	up				---NA---	NA					no IPS match	no IPS match	no IPS match
Aqu3.1.35515_001	42.3542	1.6091	0.271983	5.91618	3.3e-09	7.83e-08	up	K14314	NUP210	nuclear pore complex protein Nup210	nuclear pore membrane glycoprotein 210	1	C:GO:0016021	C:integral component of membrane			G3DSA:2.60.40.1080 (GENE3D); IPR003343 (PFAM); PTHR23019 (PANTHER); IPR008964 (SUPERFAMILY)	no GO terms	no GO terms
Aqu3.1.35559_001	77.282	1.39545	0.447844	3.11592	0.00183373	0.0100003	up				folliculin-interacting protein 2 isoform X1	3	P:GO:0001932; F:GO:0005515; P:GO:0048522	P:regulation of protein phosphorylation; F:protein binding; P:positive regulation of cellular process			IPR026156 (PRINTS); IPR028084 (PFAM); IPR028086 (PFAM); IPR028085 (PFAM); IPR026156 (PANTHER); IPR037545 (PROSITE_PROFILES)	no GO terms	no GO terms
Aqu3.1.35565_001	13.9916	0.997674	0.336323	2.96642	0.00301292	0.0150707	up				PREDICTED: uncharacterized protein LOC109581118	NA					no IPS match	no IPS match	no IPS match
Aqu3.1.35568_001	58.4313	4.43268	0.38075	11.642	2.52e-31	4.73e-29	up	K09174	RFX4	regulatory factor X 4	transcription factor RFX4	5	F:GO:0000978; F:GO:0001228; F:GO:0005515; P:GO:0007417; P:GO:0045944	F:RNA polymerase II proximal promoter sequence-specific DNA binding; F:DNA-binding transcription activator activity, RNA polymerase II-specific; F:protein binding; P:central nervous system development; P:positive regulation of transcription by RNA polymerase II			IPR003150 (PFAM); IPR036388 (G3DSA:1.10.10.GENE3D); IPR039779 (PANTHER); PTHR12619:SF28 (PANTHER); IPR003150 (PROSITE_PROFILES); IPR036390 (SUPERFAMILY)	F:GO:0003677; F:GO:0003700; P:GO:0006355	F:DNA binding; F:DNA-binding transcription factor activity; P:regulation of transcription, DNA-templated
Aqu3.1.35570_001	138.543	2.32921	0.402183	5.79141	6.98e-09	1.56e-07	up	K09174	RFX4	regulatory factor X 4	transcription factor RFX4	6	F:GO:0000978; F:GO:0001228; F:GO:0005515; P:GO:0007417; P:GO:0045944; P:GO:0048513	F:RNA polymerase II proximal promoter sequence-specific DNA binding; F:DNA-binding transcription activator activity, RNA polymerase II-specific; F:protein binding; P:central nervous system development; P:positive regulation of transcription by RNA polymerase II; P:animal organ development			IPR036388 (G3DSA:1.10.10.GENE3D); IPR003150 (PFAM); IPR039779 (PANTHER); IPR003150 (PROSITE_PROFILES); IPR036390 (SUPERFAMILY)	F:GO:0003677; F:GO:0003700; P:GO:0006355	F:DNA binding; F:DNA-binding transcription factor activity; P:regulation of transcription, DNA-templated
Aqu3.1.35737_001	10.2083	2.47672	0.655391	3.77899	0.000157467	0.00124862	up				probable serine/threonine-protein kinase mkcC isoform X3	3	F:GO:0004672; F:GO:0005524; P:GO:0006468	F:protein kinase activity; F:ATP binding; P:protein phosphorylation			IPR001245 (PRINTS); G3DSA:1.10.510.10 (GENE3D); G3DSA:3.30.200.20 (GENE3D); IPR001245 (PFAM); PTHR24416:SF364 (PANTHER); PTHR24416 (PANTHER); IPR008266 (PROSITE_PATTERNS); IPR000719 (PROSITE_PROFILES); cd00192 (CDD); IPR011009 (SUPERFAMILY)	F:GO:0004672; F:GO:0005524; P:GO:0006468	F:protein kinase activity; F:ATP binding; P:protein phosphorylation
Aqu3.1.35738_001	17.9646	1.2912	0.54498	2.36926	0.0178236	0.0625723	up				proline-rich transmembrane protein 1-like	1	C:GO:0016021	C:integral component of membrane			no IPS match	no IPS match	no IPS match
Aqu3.1.35739_001	121.106	1.32323	0.252112	5.24859	1.53e-07	2.74e-06	up	K06083	WASF3	WAS protein family, member 3	wiskott-Aldrich syndrome protein family member 3-like	3	F:GO:0003779; C:GO:0005856; P:GO:0030036	F:actin binding; C:cytoskeleton; P:actin cytoskeleton organization			IPR003124 (PFAM); G3DSA:1.20.58.1570 (GENE3D); G3DSA:1.20.5.340 (GENE3D); IPR028288 (PANTHER); PTHR12902:SF7 (PANTHER); IPR003124 (PROSITE_PROFILES)	F:GO:0003779; C:GO:0005856; P:GO:0030036	F:actin binding; C:cytoskeleton; P:actin cytoskeleton organization
Aqu3.1.35740_001	26.7474	1.43921	0.518643	2.77496	0.0055209	0.0245501	up	K13353	PEX11C	peroxin-11C	peroxisomal membrane protein 11C isoform X1	2	C:GO:0005779; P:GO:0016559	C:integral component of peroxisomal membrane; P:peroxisome fission			IPR008733 (PFAM); IPR026510 (PANTHER)	C:GO:0005779; P:GO:0016559	C:integral component of peroxisomal membrane; P:peroxisome fission
Aqu3.1.35745_001	190.085	4.03058	0.2346	17.1807	3.71e-66	7.86e-63	up	K15603	TCF4_12	transcription factor 4/12	transcription factor 4	4	C:GO:0005634; P:GO:0045666; F:GO:0046982; F:GO:0070888	C:nucleus; P:positive regulation of neuron differentiation; F:protein heterodimerization activity; F:E-box binding			IPR011598 (PFAM); IPR036638 (G3DSA:4.10.280.GENE3D); PTHR11793 (PANTHER); IPR011598 (PROSITE_PROFILES); IPR011598 (CDD); IPR036638 (SUPERFAMILY)	F:GO:0046983	F:protein dimerization activity
Aqu3.1.35755_001	27.1986	1.43707	0.492698	2.91674	0.00353711	0.017228	up				PREDICTED: uncharacterized protein LOC109581083	NA					no IPS match	no IPS match	no IPS match
Aqu3.1.35772_001	9.8218	1.35721	0.496513	2.73349	0.00626665	0.0271848	up	K10401	KIF18_19	kinesin family member 18/19	kinesin-like protein KIF19	10	F:GO:0005524; C:GO:0005737; C:GO:0005871; C:GO:0005874; C:GO:0005929; P:GO:0007018; F:GO:0008017; F:GO:0008574; P:GO:0060404; P:GO:0070462	F:ATP binding; C:cytoplasm; C:kinesin complex; C:microtubule; C:cilium; P:microtubule-based movement; F:microtubule binding; F:ATP-dependent microtubule motor activity, plus-end-directed; P:axonemal microtubule depolymerization; P:plus-end specific microtubule depolymerization	EC:3.6.1.3; EC:3.6.1.15; EC:3.6.4.4	Adenosinetriphosphatase; Nucleoside-triphosphate phosphatase; Plus-end-directed kinesin ATPase	IPR001752 (PRINTS); IPR036961 (G3DSA:3.40.850.GENE3D); IPR001752 (PFAM); IPR027640 (PANTHER); PTHR24115:SF434 (PANTHER); IPR001752 (PROSITE_PROFILES); IPR027417 (SUPERFAMILY)	F:GO:0003777; F:GO:0005524; P:GO:0007018; F:GO:0008017	F:microtubule motor activity; F:ATP binding; P:microtubule-based movement; F:microtubule binding
Aqu3.1.35784_001	366.653	1.1338	0.165717	6.84177	7.82e-12	2.79e-10	up	K12823	DDX5	ATP-dependent RNA helicase DDX5/DBP2 [EC:3.6.4.13]	probable ATP-dependent RNA helicase DDX5	3	F:GO:0003676; F:GO:0004386; F:GO:0005524	F:nucleic acid binding; F:helicase activity; F:ATP binding	EC:3.6.1.15	Nucleoside-triphosphate phosphatase	IPR001650 (PFAM); G3DSA:3.40.50.300 (GENE3D); IPR011545 (PFAM); G3DSA:3.40.50.300 (GENE3D); IPR033488 (PTHR24031:PANTHER); PTHR24031 (PANTHER); IPR000629 (PROSITE_PATTERNS); IPR014001 (PROSITE_PROFILES); IPR001650 (PROSITE_PROFILES); IPR014014 (PROSITE_PROFILES); IPR001650 (CDD); cd00268 (CDD); IPR027417 (SUPERFAMILY)	F:GO:0003676; F:GO:0005524	F:nucleic acid binding; F:ATP binding
Aqu3.1.35792_001	8.9431	6.51589	1.03332	6.30581	2.87e-10	8.2e-09	up				zinc finger BED domain-containing protein 1-like	1	F:GO:0046983	F:protein dimerization activity			IPR008906 (PFAM); PTHR23272:SF11 (PANTHER); PTHR23272 (PANTHER); IPR012337 (SUPERFAMILY)	F:GO:0046983	F:protein dimerization activity
Aqu3.1.35794_001	58.4823	3.53726	0.547748	6.45782	1.06e-10	3.2e-09	up				Protein FAM227B	NA					IPR029417 (PFAM); IPR029417 (PANTHER)	no GO terms	no GO terms
Aqu3.1.35932_001	33.4185	1.41269	0.295861	4.77483	1.8e-06	2.44e-05	up				Golgi apparatus membrane protein TVP23 homolog B-like	2	P:GO:0006810; C:GO:0016021	P:transport; C:integral component of membrane			IPR008564 (PFAM); IPR008564 (PANTHER)	C:GO:0016021	C:integral component of membrane
Aqu3.1.35933_001	69.5935	1.15869	0.172838	6.70389	2.03e-11	6.97e-10	up	K04639	GNA13	guanine nucleotide-binding protein subunit alpha-13	guanine nucleotide-binding protein subunit alpha-13	6	F:GO:0001664; F:GO:0003924; F:GO:0005525; P:GO:0007186; P:GO:0007266; F:GO:0031683	F:G protein-coupled receptor binding; F:GTPase activity; F:GTP binding; P:G protein-coupled receptor signaling pathway; P:Rho protein signal transduction; F:G-protein beta/gamma-subunit complex binding	EC:3.6.1.15	Nucleoside-triphosphate phosphatase	IPR000469 (PRINTS); IPR001019 (PRINTS); IPR001019 (PFAM); IPR011025 (G3DSA:1.10.400.GENE3D); G3DSA:3.40.50.300 (GENE3D); PTHR10218:SF205 (PANTHER); IPR001019 (PANTHER); IPR001019 (CDD); IPR011025 (SUPERFAMILY); IPR027417 (SUPERFAMILY)	F:GO:0001664; F:GO:0003924; P:GO:0007165; P:GO:0007186; P:GO:0007266; F:GO:0019001; F:GO:0031683	F:G protein-coupled receptor binding; F:GTPase activity; P:signal transduction; P:G protein-coupled receptor signaling pathway; P:Rho protein signal transduction; F:guanyl nucleotide binding; F:G-protein beta/gamma-subunit complex binding
Aqu3.1.35934_001	124.224	0.83271	0.189874	4.3856	1.16e-05	0.000126927	up				---NA---	3	P:GO:0036444; P:GO:0051560; C:GO:1990246	P:calcium import into the mitochondrion; P:mitochondrial calcium ion homeostasis; C:uniplex complex			IPR018782 (PFAM); IPR018782 (PANTHER)	P:GO:0036444; P:GO:0051560; C:GO:1990246	P:calcium import into the mitochondrion; P:mitochondrial calcium ion homeostasis; C:uniplex complex
Aqu3.1.35942_001	171.614	0.638553	0.220552	2.89525	0.0037886	0.0181902	up				PREDICTED: uncharacterized protein LOC100639727	NA					no IPS match	no IPS match	no IPS match
Aqu3.1.35954_001	18.1914	0.874717	0.29749	2.94032	0.00327871	0.0162143	up				cytochrome b-245 chaperone 1 homolog	1	C:GO:0016021	C:integral component of membrane			IPR027846 (PFAM); IPR027846 (PANTHER)	no GO terms	no GO terms
Aqu3.1.35970_001	23.7693	1.7382	0.403662	4.30608	1.66e-05	0.000174726	up	K03323	SLC29A4	solute carrier family 29 (equilibrative nucleoside transporter), member 4	equilibrative nucleoside transporter 4	5	F:GO:0005337; F:GO:0008504; P:GO:0015844; C:GO:0016021; P:GO:1901642	F:nucleoside transmembrane transporter activity; F:monoamine transmembrane transporter activity; P:monoamine transport; C:integral component of membrane; P:nucleoside transmembrane transport			IPR002259 (PRINTS); IPR002259 (PFAM); IPR002259 (PIRSF); IPR002259 (PANTHER); IPR030198 (PTHR10332:PANTHER); IPR036259 (SUPERFAMILY)	F:GO:0005337; F:GO:0008504; C:GO:0016021; P:GO:0055085; P:GO:1901642	F:nucleoside transmembrane transporter activity; F:monoamine transmembrane transporter activity; C:integral component of membrane; P:transmembrane transport; P:nucleoside transmembrane transport
Aqu3.1.35979_001	5.68311	2.59813	1.00072	2.59627	0.00942414	0.0378907	up				PREDICTED: uncharacterized protein LOC109581050	NA					no IPS match	no IPS match	no IPS match
Aqu3.1.35980_001	36.5499	3.50659	0.465098	7.53946	4.72e-14	2.25e-12	up	K06724	NRP1	neuropilin 1	predicted protein	5	P:GO:0001525; F:GO:0005021; P:GO:0007411; F:GO:0017154; P:GO:0038084	P:angiogenesis; F:vascular endothelial growth factor-activated receptor activity; P:axon guidance; F:semaphorin receptor activity; P:vascular endothelial growth factor signaling pathway			IPR008979 (G3DSA:2.60.120.GENE3D); IPR000421 (PFAM); IPR014648 (PANTHER); IPR000421 (PROSITE_PATTERNS); IPR000421 (PROSITE_PROFILES); IPR008979 (SUPERFAMILY)	P:GO:0001525; F:GO:0005021; P:GO:0007411; F:GO:0017154; P:GO:0038084	P:angiogenesis; F:vascular endothelial growth factor-activated receptor activity; P:axon guidance; F:semaphorin receptor activity; P:vascular endothelial growth factor signaling pathway
Aqu3.1.35998_001	6.92294	1.03586	0.45784	2.26249	0.0236674	0.0776319	up	K06890	uncharacterized protein		protein lifeguard 4-like	1	C:GO:0016020	C:membrane			IPR006214 (PFAM); G3DSA:3.60.130.10 (GENE3D); PTHR23291:SF50 (PANTHER); IPR006214 (PANTHER)	no GO terms	no GO terms
Aqu3.1.36013_001	119.794	0.970949	0.303569	3.19845	0.00138168	0.00793905	up				PRKCA-binding protein-like isoform X2	12	P:GO:0002092; F:GO:0005080; F:GO:0005543; P:GO:0006886; C:GO:0008021; C:GO:0014069; F:GO:0019904; C:GO:0032588; C:GO:0043005; P:GO:0043113; P:GO:0097062; C:GO:0098842	P:positive regulation of receptor internalization; F:protein kinase C binding; F:phospholipid binding; P:intracellular protein transport; C:synaptic vesicle; C:postsynaptic density; F:protein domain specific binding; C:trans-Golgi network membrane; C:neuron projection; P:receptor clustering; P:dendritic spine maintenance; C:postsynaptic early endosome			G3DSA:2.30.42.10 (GENE3D); IPR027267 (G3DSA:1.20.1270.GENE3D); IPR010504 (PFAM); IPR001478 (PFAM); PTHR12141:SF1 (PANTHER); IPR030798 (PANTHER); IPR001478 (PROSITE_PROFILES); IPR010504 (PROSITE_PROFILES); cd00992 (CDD); IPR036034 (SUPERFAMILY); IPR027267 (SUPERFAMILY)	F:GO:0005515; F:GO:0019904	F:protein binding; F:protein domain specific binding
Aqu3.1.36028_001	210.715	0.854491	0.132021	6.47239	9.65e-11	2.96e-09	up				Guanine nucleotide-binding protein G(I)/G(S)/G(O) subunit gamma-7	3	F:GO:0003924; C:GO:0005834; P:GO:0007186	F:GTPase activity; C:heterotrimeric G-protein complex; P:G protein-coupled receptor signaling pathway			IPR001770 (PRINTS); IPR036284 (G3DSA:4.10.260.GENE3D); IPR015898 (PFAM); IPR001770 (PANTHER); IPR015898 (PROSITE_PROFILES); IPR015898 (CDD); IPR036284 (SUPERFAMILY)	F:GO:0003924; C:GO:0005834; P:GO:0007186	F:GTPase activity; C:heterotrimeric G-protein complex; P:G protein-coupled receptor signaling pathway
Aqu3.1.36029_001	76.3122	0.598701	0.258855	2.31288	0.0207293	0.0702465	up	K12837	U2AF2	splicing factor U2AF 65 kDa subunit	splicing factor U2AF 65 kDa subunit-like	4	F:GO:0003723; C:GO:0005634; P:GO:0006397; P:GO:0008380	F:RNA binding; C:nucleus; P:mRNA processing; P:RNA splicing			IPR000504 (PFAM); IPR012677 (G3DSA:3.30.70.GENE3D); IPR012677 (G3DSA:3.30.70.GENE3D); IPR006529 (TIGRFAM); IPR012677 (G3DSA:3.30.70.GENE3D); PTHR23139 (PANTHER); PTHR23139:SF78 (PANTHER); IPR000504 (PROSITE_PROFILES); IPR000504 (PROSITE_PROFILES); cd12231 (CDD); cd12232 (CDD); cd12230 (CDD); IPR035979 (SUPERFAMILY); IPR035979 (SUPERFAMILY)	F:GO:0003676; F:GO:0003723; C:GO:0005634; P:GO:0006397	F:nucleic acid binding; F:RNA binding; C:nucleus; P:mRNA processing
Aqu3.1.36074_001	247.208	1.99832	0.290679	6.87465	6.21e-12	2.27e-10	up	K09173	RFX1_2_3	regulatory factor X 1/2/3	DNA-binding protein RFX2-like isoform X1	3	F:GO:0003677; F:GO:0003700; P:GO:0006355	F:DNA binding; F:DNA-binding transcription factor activity; P:regulation of transcription, DNA-templated			IPR003150 (PFAM); IPR036388 (G3DSA:1.10.10.GENE3D); PTHR12619:SF17 (PANTHER); IPR039779 (PANTHER); IPR003150 (PROSITE_PROFILES); IPR036390 (SUPERFAMILY)	F:GO:0003677; F:GO:0003700; P:GO:0006355	F:DNA binding; F:DNA-binding transcription factor activity; P:regulation of transcription, DNA-templated
Aqu3.1.36081_001	22.9818	0.758273	0.244727	3.09844	0.00194539	0.0105028	up				predicted protein	3	F:GO:0004842; P:GO:0016567; F:GO:0043167	F:ubiquitin-protein transferase activity; P:protein ubiquitination; F:ion binding			IPR013083 (G3DSA:3.30.40.GENE3D); IPR003613 (PFAM); PTHR22849 (PANTHER); PTHR22849:SF59 (PANTHER); IPR003613 (PROSITE_PROFILES); cd16655 (CDD); SSF57850 (SUPERFAMILY)	F:GO:0004842; P:GO:0016567	F:ubiquitin-protein transferase activity; P:protein ubiquitination
Aqu3.1.36098_001	56.9545	2.81316	0.889739	3.16179	0.00156805	0.00877869	up				protein crumbs-like	2	F:GO:0005509; C:GO:0016021	F:calcium ion binding; C:integral component of membrane			PR00010 (PRINTS); G3DSA:2.10.25.10 (GENE3D); G3DSA:2.10.25.10 (GENE3D); G3DSA:2.10.25.10 (GENE3D); G3DSA:2.10.25.10 (GENE3D); IPR000742 (PFAM); PTHR44014 (PANTHER); PTHR44014 (PANTHER); PTHR44014:SF1 (PANTHER); PTHR44014:SF1 (PANTHER); PTHR44014:SF1 (PANTHER); PTHR44014:SF1 (PANTHER); PTHR44014 (PANTHER); PTHR44014 (PANTHER); IPR018097 (PROSITE_PATTERNS); IPR000152 (PROSITE_PATTERNS); IPR000152 (PROSITE_PATTERNS); IPR013032 (PROSITE_PATTERNS); IPR013032 (PROSITE_PATTERNS); IPR013032 (PROSITE_PATTERNS); IPR000152 (PROSITE_PATTERNS); IPR000152 (PROSITE_PATTERNS); IPR013032 (PROSITE_PATTERNS); IPR013032 (PROSITE_PATTERNS); IPR013032 (PROSITE_PATTERNS); IPR013032 (PROSITE_PATTERNS); IPR018097 (PROSITE_PATTERNS); IPR018097 (PROSITE_PATTERNS); IPR000152 (PROSITE_PATTERNS); IPR013032 (PROSITE_PATTERNS); IPR013032 (PROSITE_PATTERNS); IPR013032 (PROSITE_PATTERNS); IPR013032 (PROSITE_PATTERNS); IPR013032 (PROSITE_PATTERNS); IPR000152 (PROSITE_PATTERNS); IPR013032 (PROSITE_PATTERNS); IPR013032 (PROSITE_PATTERNS); IPR000742 (PROSITE_PROFILES); IPR000742 (PROSITE_PROFILES); IPR000742 (PROSITE_PROFILES); IPR000742 (PROSITE_PROFILES); IPR000742 (PROSITE_PROFILES); IPR000742 (PROSITE_PROFILES); IPR000742 (PROSITE_PROFILES); cd00054 (CDD); cd00054 (CDD); cd00054 (CDD); cd00054 (CDD); cd00054 (CDD); cd00054 (CDD); SSF57196 (SUPERFAMILY); SSF57196 (SUPERFAMILY); IPR009030 (SUPERFAMILY); IPR009030 (SUPERFAMILY); SSF57196 (SUPERFAMILY)	F:GO:0005509	F:calcium ion binding
Aqu3.1.36101_001	76.4414	0.795032	0.179397	4.43168	9.35e-06	0.000105249	up	K04412	STK3	serine/threonine kinase 3	Serine/threonine-protein kinase 4	19	P:GO:0001934; F:GO:0004674; F:GO:0005524; C:GO:0005654; C:GO:0005737; P:GO:0007399; P:GO:0009790; P:GO:0009966; P:GO:0035556; F:GO:0042802; P:GO:0043065; P:GO:0045595; F:GO:0046983; P:GO:0048513; P:GO:0048523; P:GO:0048646; P:GO:0051239; P:GO:0060562; P:GO:0072359	P:positive regulation of protein phosphorylation; F:protein serine/threonine kinase activity; F:ATP binding; C:nucleoplasm; C:cytoplasm; P:nervous system development; P:embryo development; P:regulation of signal transduction; P:intracellular signal transduction; F:identical protein binding; P:positive regulation of apoptotic process; P:regulation of cell differentiation; F:protein dimerization activity; P:animal organ development; P:negative regulation of cellular process; P:anatomical structure formation involved in morphogenesis; P:regulation of multicellular organismal process; P:epithelial tube morphogenesis; P:circulatory system development	EC:2.7.11	Transferring phosphorus-containing groups	IPR000719 (PFAM); G3DSA:3.30.200.20 (GENE3D); IPR024205 (PFAM); PIRSF000654 (PIRSF); G3DSA:1.10.510.10 (GENE3D); PTHR24361 (PANTHER); PTHR24361:SF431 (PANTHER); IPR017441 (PROSITE_PATTERNS); IPR011524 (PROSITE_PROFILES); IPR000719 (PROSITE_PROFILES); cd06612 (CDD); IPR011009 (SUPERFAMILY)	F:GO:0004672; F:GO:0004674; F:GO:0005524; P:GO:0006468; P:GO:0007165	F:protein kinase activity; F:protein serine/threonine kinase activity; F:ATP binding; P:protein phosphorylation; P:signal transduction
Aqu3.1.36106_001	41.3143	1.53382	0.412533	3.71806	0.000200761	0.00153927	up	K12488	ASAP	Arf-GAP with SH3 domain, ANK repeat and PH domain-containing protein	arf-GAP with SH3 domain, ANK repeat and PH domain-containing protein 2-like	2	F:GO:0005096; F:GO:0005515	F:GTPase activator activity; F:protein binding			IPR001164 (PRINTS); IPR011993 (G3DSA:2.30.29.GENE3D); IPR001164 (PFAM); IPR038508 (G3DSA:3.30.40.GENE3D); G3DSA:2.30.30.40 (GENE3D); IPR001452 (PFAM); IPR020683 (PFAM); PF16746 (PFAM); IPR027267 (G3DSA:1.20.1270.GENE3D); IPR036770 (G3DSA:1.25.40.GENE3D); IPR001849 (PFAM); PTHR23180 (PANTHER); PTHR23180:SF265 (PANTHER); IPR001452 (PROSITE_PROFILES); IPR002110 (PROSITE_PROFILES); IPR001849 (PROSITE_PROFILES); IPR001164 (PROSITE_PROFILES); IPR020683 (PROSITE_PROFILES); IPR020683 (CDD); SSF50729 (SUPERFAMILY); IPR037278 (SUPERFAMILY); IPR036770 (SUPERFAMILY); IPR027267 (SUPERFAMILY); IPR036028 (SUPERFAMILY)	F:GO:0005096; F:GO:0005515	F:GTPase activator activity; F:protein binding
Aqu3.1.36117_001	153.535	1.81078	0.242041	7.48127	7.36e-14	3.4e-12	up				protein piccolo	1	F:GO:0005515	F:protein binding			PF17820 (PFAM); IPR001849 (PFAM); IPR011993 (G3DSA:2.30.29.GENE3D); G3DSA:2.30.42.10 (GENE3D); IPR011993 (G3DSA:2.30.29.GENE3D); PTHR23031 (PANTHER); PTHR23031:SF21 (PANTHER); IPR001849 (PROSITE_PROFILES); IPR001478 (PROSITE_PROFILES); IPR001849 (PROSITE_PROFILES); cd00992 (CDD); SSF50729 (SUPERFAMILY); IPR036034 (SUPERFAMILY); SSF50729 (SUPERFAMILY)	F:GO:0005515	F:protein binding
Aqu3.1.36140_001	378.041	0.479699	0.196964	2.43546	0.0148727	0.0546976	up	K06051	DLL	delta	protein crumbs-like	2	F:GO:0005509; C:GO:0016021	F:calcium ion binding; C:integral component of membrane			G3DSA:2.10.25.10 (GENE3D); IPR000742 (PROSITE_PROFILES)	no GO terms	no GO terms
Aqu3.1.36143_001	4.47749	3.04996	0.819753	3.72058	0.000198762	0.00152552	up	K02599	NOTCH1	Notch 1	neurogenic locus notch homolog protein 1-like	4	F:GO:0005509; P:GO:0009987; C:GO:0016021; P:GO:0048731	F:calcium ion binding; P:cellular process; C:integral component of membrane; P:system development			PR00010 (PRINTS); G3DSA:2.10.25.10 (GENE3D); IPR000742 (PFAM); IPR013032 (PFAM); G3DSA:2.10.25.10 (GENE3D); G3DSA:2.10.25.10 (GENE3D); G3DSA:2.10.25.10 (GENE3D); PTHR24044 (PANTHER); IPR013032 (PROSITE_PATTERNS); IPR013032 (PROSITE_PATTERNS); IPR013032 (PROSITE_PATTERNS); IPR013032 (PROSITE_PATTERNS); IPR013032 (PROSITE_PATTERNS); IPR000152 (PROSITE_PATTERNS); IPR013032 (PROSITE_PATTERNS); IPR013032 (PROSITE_PATTERNS); IPR000742 (PROSITE_PROFILES); IPR000742 (PROSITE_PROFILES); IPR000742 (PROSITE_PROFILES); IPR000742 (PROSITE_PROFILES); IPR000742 (PROSITE_PROFILES); cd00054 (CDD); cd00054 (CDD); SSF57196 (SUPERFAMILY); SSF57196 (SUPERFAMILY); SSF57196 (SUPERFAMILY); SSF57196 (SUPERFAMILY); SSF57196 (SUPERFAMILY)	no GO terms	no GO terms
Aqu3.1.36144_001	258.71	2.26019	0.210058	10.7598	5.33e-27	7.18e-25	up	K17943	PUM	pumilio RNA-binding family	pumilio homolog 2	14	F:GO:0003730; F:GO:0005515; C:GO:0005829; P:GO:0006417; C:GO:0010494; C:GO:0031965; P:GO:0034063; P:GO:0035196; F:GO:0035198; P:GO:0043488; C:GO:0048471; P:GO:0051983; P:GO:1900246; P:GO:2000637	F:mRNA 3'-UTR binding; F:protein binding; C:cytosol; P:regulation of translation; C:cytoplasmic stress granule; C:nuclear membrane; P:stress granule assembly; P:production of miRNAs involved in gene silencing by miRNA; F:miRNA binding; P:regulation of mRNA stability; C:perinuclear region of cytoplasm; P:regulation of chromosome segregation; P:positive regulation of RIG-I signaling pathway; P:positive regulation of gene silencing by miRNA			IPR001313 (PFAM); IPR011989 (G3DSA:1.25.10.GENE3D); PTHR12537 (PANTHER); PTHR12537:SF12 (PANTHER); IPR001313 (PROSITE_PROFILES); IPR001313 (PROSITE_PROFILES); IPR001313 (PROSITE_PROFILES); IPR001313 (PROSITE_PROFILES); IPR001313 (PROSITE_PROFILES); IPR033133 (PROSITE_PROFILES); IPR001313 (PROSITE_PROFILES); IPR001313 (PROSITE_PROFILES); IPR001313 (PROSITE_PROFILES); IPR033712 (CDD); IPR016024 (SUPERFAMILY)	F:GO:0003723	F:RNA binding
Aqu3.1.36150_001	17.7927	0.827252	0.282949	2.92368	0.00345924	0.016921	up				---NA---	NA					no IPS match	no IPS match	no IPS match
Aqu3.1.36154_001	25.9845	0.859326	0.3857	2.22796	0.0258829	0.0831346	up				facilitated trehalose transporter Tret1-like	5	C:GO:0005886; F:GO:0015144; P:GO:0015766; C:GO:0016021; P:GO:0055085	C:plasma membrane; F:carbohydrate transmembrane transporter activity; P:disaccharide transport; C:integral component of membrane; P:transmembrane transport			IPR003663 (PRINTS); G3DSA:1.20.1250.20 (GENE3D); IPR003663 (TIGRFAM); IPR005828 (PFAM); PTHR23500 (PANTHER); IPR005829 (PROSITE_PATTERNS); IPR005829 (PROSITE_PATTERNS); IPR005829 (PROSITE_PATTERNS); IPR020846 (PROSITE_PROFILES); IPR020846 (CDD); IPR036259 (SUPERFAMILY)	F:GO:0005215; C:GO:0016020; C:GO:0016021; F:GO:0022857; P:GO:0055085	F:transporter activity; C:membrane; C:integral component of membrane; F:transmembrane transporter activity; P:transmembrane transport
Aqu3.1.36176_001	82.3698	0.780661	0.218875	3.5667	0.000361509	0.0025773	up	K07369	MALT1	mucosa-associated lymphoid tissue lymphoma translocation protein 1 [EC:3.4.22.-]	mucosa-associated lymphoid tissue lymphoma translocation protein 1-like	3	F:GO:0004197; P:GO:0006508; P:GO:0051092	F:cysteine-type endopeptidase activity; P:proteolysis; P:positive regulation of NF-kappaB transcription factor activity	EC:3.4.22	Acting on peptide bonds (peptidases)	PF00656 (PFAM); G3DSA:1.10.533.10 (GENE3D); G3DSA:3.40.50.1460 (GENE3D); IPR013783 (G3DSA:2.60.40.GENE3D); PF13927 (PFAM); PTHR22576 (PANTHER); IPR033540 (PTHR22576:PANTHER); IPR007110 (PROSITE_PROFILES); IPR007110 (PROSITE_PROFILES); IPR001309 (PROSITE_PROFILES); cd00096 (CDD); cd00096 (CDD); IPR036179 (SUPERFAMILY); IPR036179 (SUPERFAMILY); IPR011029 (SUPERFAMILY); IPR029030 (SUPERFAMILY)	F:GO:0004197; P:GO:0006508; P:GO:0051092	F:cysteine-type endopeptidase activity; P:proteolysis; P:positive regulation of NF-kappaB transcription factor activity
Aqu3.1.36180_001	211.42	0.51473	0.186298	2.76294	0.00572836	0.0252484	up				transmembrane and coiled-coil domains protein 1 isoform X7	1	C:GO:0016021	C:integral component of membrane			IPR019394 (PFAM); IPR019394 (PANTHER)	no GO terms	no GO terms
Aqu3.1.36185_001	2.96125	1.52596	0.658834	2.31615	0.0205499	0.0697502	up	K15261	PARP10_14_15	poly [ADP-ribose] polymerase 10/14/15 [EC:2.4.2.30]	poly (ADP-ribose) polymerase family protein	3	F:GO:0003676; F:GO:0003950; P:GO:0016043	F:nucleic acid binding; F:NAD+ ADP-ribosyltransferase activity; P:cellular component organization			G3DSA:3.90.228.10 (GENE3D); G3DSA:3.90.228.10 (GENE3D); IPR012317 (PFAM); IPR004170 (PFAM); IPR037197 (G3DSA:3.30.720.GENE3D); PTHR14453 (PANTHER); IPR012317 (PROSITE_PROFILES); SSF56399 (SUPERFAMILY); IPR037197 (SUPERFAMILY)	F:GO:0003950	F:NAD+ ADP-ribosyltransferase activity
Aqu3.1.36193_001	35.4258	2.47475	0.823239	3.00612	0.00264606	0.0135229	up	K06777	PTPRD	receptor-type tyrosine-protein phosphatase delta [EC:3.1.3.48]	protein sidekick-2-like	1	F:GO:0005515	F:protein binding			PR00014 (PRINTS); IPR003961 (PFAM); IPR013783 (G3DSA:2.60.40.GENE3D); IPR013783 (G3DSA:2.60.40.GENE3D); IPR013783 (G3DSA:2.60.40.GENE3D); IPR013783 (G3DSA:2.60.40.GENE3D); PTHR43951:SF3 (PANTHER); PTHR43951 (PANTHER); IPR003961 (PROSITE_PROFILES); IPR003961 (PROSITE_PROFILES); IPR003961 (PROSITE_PROFILES); IPR003961 (PROSITE_PROFILES); IPR003961 (PROSITE_PROFILES); IPR003961 (CDD); IPR003961 (CDD); IPR036116 (SUPERFAMILY); IPR036116 (SUPERFAMILY); IPR036116 (SUPERFAMILY); IPR036179 (SUPERFAMILY); IPR036116 (SUPERFAMILY)	F:GO:0005515	F:protein binding
Aqu3.1.36213_001	33.02	0.973828	0.270398	3.60146	0.000316431	0.00229901	up	K22864	ARMC9	LisH domain-containing protein ARMC9	lisH domain-containing protein ARMC9-like isoform X1	3	F:GO:0005515; C:GO:0036064; P:GO:0060271	F:protein binding; C:ciliary basal body; P:cilium assembly			IPR011989 (G3DSA:1.25.10.GENE3D); IPR040369 (PANTHER); IPR006594 (PROSITE_PROFILES); IPR016024 (SUPERFAMILY)	F:GO:0005515; C:GO:0036064; P:GO:0060271	F:protein binding; C:ciliary basal body; P:cilium assembly
Aqu3.1.36216_001	74.4043	1.01313	0.293641	3.45021	0.000560144	0.00378085	up	K01598	PPCDC	phosphopantothenoylcysteine decarboxylase [EC:4.1.1.36]	phosphopantothenoylcysteine decarboxylase-like	1	F:GO:0003824	F:catalytic activity			IPR036551 (G3DSA:3.40.50.GENE3D); IPR003382 (PFAM); PTHR14359 (PANTHER); PTHR14359:SF6 (PANTHER); IPR036551 (SUPERFAMILY)	F:GO:0003824	F:catalytic activity
Aqu3.1.36217_001	6.78726	4.30365	1.18748	3.62419	0.00028987	0.00211848	up				PREDICTED: myosin-11-like	NA					no IPS match	no IPS match	no IPS match
Aqu3.1.36237_001	62.5913	1.42079	0.365139	3.8911	9.98e-05	0.000839294	up	K07766	E3.6.1.52	diphosphoinositol-polyphosphate diphosphatase [EC:3.6.1.52]	diphosphoinositol polyphosphate phosphohydrolase 1	10	C:GO:0005634; C:GO:0005737; F:GO:0008486; P:GO:0009166; P:GO:0042593; P:GO:0042594; P:GO:0043647; F:GO:0052841; F:GO:0052842; P:GO:0055088	C:nucleus; C:cytoplasm; F:diphosphoinositol-polyphosphate diphosphatase activity; P:nucleotide catabolic process; P:glucose homeostasis; P:response to starvation; P:inositol phosphate metabolic process; F:inositol bisdiphosphate tetrakisphosphate diphosphatase activity; F:inositol diphosphate pentakisphosphate diphosphatase activity; P:lipid homeostasis	EC:3.6.1.52	Diphosphoinositol-polyphosphate diphosphatase	IPR020476 (PRINTS); IPR000086 (PFAM); G3DSA:3.90.79.10 (GENE3D); PTHR12629 (PANTHER); IPR020084 (PROSITE_PATTERNS); IPR000086 (PROSITE_PROFILES); IPR015797 (SUPERFAMILY)	F:GO:0016787	F:hydrolase activity
Aqu3.1.36242_001	174.663	0.604127	0.172673	3.49867	0.000467584	0.00322805	up				coiled-coil domain-containing protein 50 isoform X2	NA					IPR029311 (PFAM); IPR039303 (PANTHER)	no GO terms	no GO terms
Aqu3.1.36253_001	54.8218	0.90396	0.327043	2.76404	0.00570909	0.0251784	up				kazrin isoform X4	1	F:GO:0005515	F:protein binding			G3DSA:1.10.150.50 (GENE3D); G3DSA:1.10.150.50 (GENE3D); IPR001660 (PFAM); IPR001660 (PFAM); G3DSA:1.10.150.50 (GENE3D); IPR037614 (PANTHER); IPR001660 (PROSITE_PROFILES); IPR013761 (SUPERFAMILY); IPR013761 (SUPERFAMILY)	F:GO:0005515	F:protein binding
Aqu3.1.36257_001	1939.16	2.76453	0.226318	12.2153	2.58e-34	5.79e-32	up				dystrobrevin beta isoform X3	1	F:GO:0008270	F:zinc ion binding			IPR000433 (PFAM); G3DSA:3.30.60.90 (GENE3D); IPR015153 (PFAM); PTHR44075:SF1 (PANTHER); PTHR44075 (PANTHER); IPR000433 (PROSITE_PATTERNS); IPR000433 (PROSITE_PROFILES); SSF57850 (SUPERFAMILY); IPR011992 (SUPERFAMILY)	F:GO:0008270	F:zinc ion binding
Aqu3.1.36258_001	29.5367	1.7216	0.344071	5.00361	5.63e-07	8.63e-06	up	K15135	MED18	mediator of RNA polymerase II transcription subunit 18	mediator of RNA polymerase II transcription subunit 18	3	F:GO:0003712; P:GO:0006357; C:GO:0016592	F:transcription coregulator activity; P:regulation of transcription by RNA polymerase II; C:mediator complex			IPR019095 (PFAM); IPR019095 (PANTHER)	F:GO:0003712; P:GO:0006357; C:GO:0016592	F:transcription coregulator activity; P:regulation of transcription by RNA polymerase II; C:mediator complex
Aqu3.1.36259_001	238.707	1.31376	0.213756	6.1461	7.94e-10	2.07e-08	up	K10597	UBE4B	ubiquitin conjugation factor E4 B [EC:2.3.2.27]	ubiquitin conjugation factor E4 B isoform X1	4	C:GO:0000151; P:GO:0006511; P:GO:0016567; F:GO:0034450	C:ubiquitin ligase complex; P:ubiquitin-dependent protein catabolic process; P:protein ubiquitination; F:ubiquitin-ubiquitin ligase activity			IPR003613 (PFAM); IPR013083 (G3DSA:3.30.40.GENE3D); IPR019474 (PFAM); PTHR13931:SF14 (PANTHER); PTHR13931 (PANTHER); IPR003613 (PROSITE_PROFILES); cd16658 (CDD); SSF57850 (SUPERFAMILY)	C:GO:0000151; F:GO:0004842; P:GO:0006511; P:GO:0016567; F:GO:0034450	C:ubiquitin ligase complex; F:ubiquitin-protein transferase activity; P:ubiquitin-dependent protein catabolic process; P:protein ubiquitination; F:ubiquitin-ubiquitin ligase activity
Aqu3.1.36264_001	42.7166	0.78316	0.251346	3.11586	0.0018341	0.0100003	up	K12272	SRPRB	signal recognition particle receptor subunit beta	signal recognition particle receptor subunit beta	3	F:GO:0005525; C:GO:0016020; C:GO:0016021	F:GTP binding; C:membrane; C:integral component of membrane			IPR019009 (PFAM); G3DSA:3.40.50.300 (GENE3D); IPR019009 (PTHR11485:PANTHER); PTHR11485 (PANTHER); IPR019009 (CDD); IPR027417 (SUPERFAMILY)	no GO terms	no GO terms
Aqu3.1.36279_001	67.1469	1.029	0.293732	3.50321	0.000459684	0.00318537	up				predicted protein	8	F:GO:0004040; P:GO:0005975; P:GO:0006004; C:GO:0016020; C:GO:0016021; F:GO:0016740; F:GO:0016757; F:GO:0016787	F:amidase activity; P:carbohydrate metabolic process; P:fucose metabolic process; C:membrane; C:integral component of membrane; F:transferase activity; F:transferase activity, transferring glycosyl groups; F:hydrolase activity			no IPS match	no IPS match	no IPS match
Aqu3.1.36395_001	73.9967	0.707848	0.244595	2.89396	0.00380413	0.0182376	up	K09529	DNAJC9	DnaJ homolog subfamily C member 9	dnaJ homolog subfamily C member 9	3	C:GO:0005634; C:GO:0005737; F:GO:0031072	C:nucleus; C:cytoplasm; F:heat shock protein binding			IPR001623 (PRINTS); IPR036869 (G3DSA:1.10.287.GENE3D); IPR001623 (PFAM); PTHR44144 (PANTHER); IPR018253 (PROSITE_PATTERNS); IPR001623 (PROSITE_PROFILES); IPR001623 (CDD); IPR036869 (SUPERFAMILY)	no GO terms	no GO terms
Aqu3.1.36399_001	26.0926	0.95111	0.399467	2.38095	0.0172682	0.0611144	up				PREDICTED: mucin-5AC-like	NA					no IPS match	no IPS match	no IPS match
Aqu3.1.36410_001	847.92	1.60277	0.336967	4.75647	1.97e-06	2.65e-05	up				PREDICTED: uncharacterized protein LOC100639060	4	F:GO:0003677; F:GO:0003700; C:GO:0005634; P:GO:0006355	F:DNA binding; F:DNA-binding transcription factor activity; C:nucleus; P:regulation of transcription, DNA-templated			G3DSA:1.10.880.10 (GENE3D); IPR004826 (PFAM); PTHR24411:SF39 (PANTHER); PTHR24411 (PANTHER); IPR004827 (PROSITE_PATTERNS); IPR004827 (PROSITE_PROFILES); cd14698 (CDD); IPR008917 (SUPERFAMILY); SSF57959 (SUPERFAMILY)	F:GO:0003677; F:GO:0003700; C:GO:0005634; P:GO:0006355	F:DNA binding; F:DNA-binding transcription factor activity; C:nucleus; P:regulation of transcription, DNA-templated
Aqu3.1.36412_001	500.813	1.00248	0.2213	4.52996	5.9e-06	7.08e-05	up	K15189	HEXIM1_2	protein HEXIM1/2	Protein HEXIM1	6	P:GO:0000122; F:GO:0004861; C:GO:0005634; C:GO:0005737; F:GO:0017069; P:GO:0045736	P:negative regulation of transcription by RNA polymerase II; F:cyclin-dependent protein serine/threonine kinase inhibitor activity; C:nucleus; C:cytoplasm; F:snRNA binding; P:negative regulation of cyclin-dependent protein serine/threonine kinase activity			IPR024872 (PRINTS); IPR024872 (PFAM); IPR024872 (PANTHER)	P:GO:0000122; F:GO:0004861; C:GO:0005634; C:GO:0005737; F:GO:0017069	P:negative regulation of transcription by RNA polymerase II; F:cyclin-dependent protein serine/threonine kinase inhibitor activity; C:nucleus; C:cytoplasm; F:snRNA binding
Aqu3.1.36436_001	25.0012	1.16058	0.334562	3.46896	0.000522486	0.00355977	up	K22936	CNPY1_2	protein canopy 1/2	protein canopy homolog 2-like	1	C:GO:0005783	C:endoplasmic reticulum			IPR021852 (PFAM); PTHR13341:SF2 (PANTHER); PTHR13341 (PANTHER); IPR008139 (PROSITE_PROFILES)	no GO terms	no GO terms
Aqu3.1.36439_001	199.7	1.37965	0.141344	9.76093	1.66e-22	1.78e-20	up				LIM and SH3 domain protein 1-like	2	F:GO:0005515; F:GO:0046872	F:protein binding; F:metal ion binding			IPR001452 (PRINTS); IPR001452 (PFAM); G3DSA:2.30.30.40 (GENE3D); G3DSA:2.10.110.10 (GENE3D); IPR001781 (PFAM); PTHR11039 (PANTHER); PTHR11039:SF51 (PANTHER); IPR001781 (PROSITE_PATTERNS); IPR001781 (PROSITE_PROFILES); IPR000900 (PROSITE_PROFILES); IPR000900 (PROSITE_PROFILES); IPR001452 (PROSITE_PROFILES); cd09447 (CDD); cd11789 (CDD); SSF57716 (SUPERFAMILY); IPR036028 (SUPERFAMILY)	F:GO:0005515	F:protein binding
Aqu3.1.36448_001	23.7459	1.11114	0.422135	2.6322	0.00848332	0.0347951	up				PREDICTED: extensin-like	NA					no IPS match	no IPS match	no IPS match
Aqu3.1.36465_001	136.519	1.09389	0.194229	5.63197	1.78e-08	3.76e-07	up	K11224	STAT5B	signal transducer and activator of transcription 5B	signal transducer and activator of transcription 5B-like	8	F:GO:0003677; F:GO:0003700; C:GO:0005634; C:GO:0005737; P:GO:0006355; P:GO:0032502; P:GO:0043627; P:GO:0060397	F:DNA binding; F:DNA-binding transcription factor activity; C:nucleus; C:cytoplasm; P:regulation of transcription, DNA-templated; P:developmental process; P:response to estrogen; P:growth hormone receptor signaling pathway via JAK-STAT			IPR013799 (PFAM); IPR036860 (G3DSA:3.30.505.GENE3D); G3DSA:1.10.238.10 (GENE3D); G3DSA:1.20.1050.20 (GENE3D); IPR012345 (G3DSA:2.60.40.GENE3D); IPR013801 (PFAM); IPR013800 (PFAM); IPR000980 (PFAM); IPR036535 (G3DSA:1.10.532.GENE3D); IPR001217 (PANTHER); IPR035858 (PTHR11801:PANTHER); IPR000980 (PROSITE_PROFILES); cd09919 (CDD); IPR036535 (SUPERFAMILY); IPR036860 (SUPERFAMILY); IPR015988 (SUPERFAMILY); IPR008967 (SUPERFAMILY)	F:GO:0003677; F:GO:0003700; C:GO:0005634; P:GO:0006355; P:GO:0007165; P:GO:0060397	F:DNA binding; F:DNA-binding transcription factor activity; C:nucleus; P:regulation of transcription, DNA-templated; P:signal transduction; P:growth hormone receptor signaling pathway via JAK-STAT
Aqu3.1.36478_001	19.3825	1.67527	0.378863	4.42184	9.79e-06	0.000109414	up				RILP-like protein 1	NA					G3DSA:1.20.58.1770 (GENE3D); PTHR21502:SF4 (PANTHER); PTHR21502 (PANTHER); IPR034743 (PROSITE_PROFILES); SSF161256 (SUPERFAMILY)	no GO terms	no GO terms
Aqu3.1.36479_001	182.612	0.874561	0.177577	4.92496	8.44e-07	1.25e-05	up	K20347	TMED2	p24 family protein beta-1	transmembrane emp24 domain-containing protein 2	11	C:GO:0005783; C:GO:0005793; C:GO:0005794; P:GO:0006886; P:GO:0006888; P:GO:0007030; F:GO:0008168; C:GO:0016021; C:GO:0030134; C:GO:0030659; P:GO:0032259	C:endoplasmic reticulum; C:endoplasmic reticulum-Golgi intermediate compartment; C:Golgi apparatus; P:intracellular protein transport; P:endoplasmic reticulum to Golgi vesicle-mediated transport; P:Golgi organization; F:methyltransferase activity; C:integral component of membrane; C:COPII-coated ER to Golgi transport vesicle; C:cytoplasmic vesicle membrane; P:methylation			IPR009038 (PFAM); PTHR22811:SF53 (PANTHER); IPR015720 (PANTHER); IPR009038 (PROSITE_PROFILES); IPR036598 (SUPERFAMILY)	no GO terms	no GO terms
Aqu3.1.36487_001	52.8061	1.15396	0.253364	4.55455	5.25e-06	6.38e-05	up				SH3 and PX domain-containing protein 2A isoform X2	2	F:GO:0005515; F:GO:0035091	F:protein binding; F:phosphatidylinositol binding			IPR001452 (PFAM); G3DSA:2.30.30.40 (GENE3D); IPR036871 (G3DSA:3.30.1520.GENE3D); G3DSA:2.30.30.40 (GENE3D); IPR001683 (PFAM); PTHR15706 (PANTHER); IPR001452 (PROSITE_PROFILES); IPR001452 (PROSITE_PROFILES); IPR001452 (PROSITE_PROFILES); IPR001683 (PROSITE_PROFILES); cd11856 (CDD); cd11856 (CDD); IPR036028 (SUPERFAMILY); IPR036028 (SUPERFAMILY); IPR036871 (SUPERFAMILY); IPR036028 (SUPERFAMILY)	F:GO:0005515; F:GO:0035091	F:protein binding; F:phosphatidylinositol binding
Aqu3.1.36489_001	112.851	4.19404	0.467345	8.97418	2.85e-19	2.48e-17	up	K08455	ADGRG4	adhesion G-protein coupled receptor G4	adhesion G-protein coupled receptor G6-like	5	F:GO:0004930; F:GO:0005509; P:GO:0007166; P:GO:0007186; C:GO:0016021	F:G protein-coupled receptor activity; F:calcium ion binding; P:cell surface receptor signaling pathway; P:G protein-coupled receptor signaling pathway; C:integral component of membrane			G3DSA:2.10.25.10 (GENE3D); IPR013098 (PFAM); IPR000203 (PFAM); IPR000832 (PFAM); IPR000742 (PFAM); G3DSA:1.20.1070.10 (GENE3D); PF13927 (PFAM); IPR013783 (G3DSA:2.60.40.GENE3D); G3DSA:2.60.220.50 (GENE3D); IPR035234 (PFAM); IPR013783 (G3DSA:2.60.40.GENE3D); IPR013783 (G3DSA:2.60.40.GENE3D); PTHR12011:SF357 (PANTHER); PTHR12011 (PANTHER); IPR013032 (PROSITE_PATTERNS); IPR013032 (PROSITE_PATTERNS); IPR007110 (PROSITE_PROFILES); IPR007110 (PROSITE_PROFILES); IPR007110 (PROSITE_PROFILES); IPR017981 (PROSITE_PROFILES); IPR000203 (PROSITE_PROFILES); IPR000742 (PROSITE_PROFILES); cd00096 (CDD); cd00096 (CDD); cd00054 (CDD); cd00096 (CDD); IPR036179 (SUPERFAMILY); IPR036179 (SUPERFAMILY); SSF81321 (SUPERFAMILY); IPR036179 (SUPERFAMILY); SSF57196 (SUPERFAMILY); IPR036179 (SUPERFAMILY)	F:GO:0004888; F:GO:0004930; P:GO:0007166; P:GO:0007186; C:GO:0016021	F:transmembrane signaling receptor activity; F:G protein-coupled receptor activity; P:cell surface receptor signaling pathway; P:G protein-coupled receptor signaling pathway; C:integral component of membrane
Aqu3.1.36502_001	13.8936	0.826754	0.364617	2.26746	0.0233622	0.0768177	up				HAUS augmin-like complex subunit 8	6	C:GO:0005737; C:GO:0005813; C:GO:0005880; P:GO:0007098; F:GO:0008017; P:GO:0051225	C:cytoplasm; C:centrosome; C:nuclear microtubule; P:centrosome cycle; F:microtubule binding; P:spindle assembly			PTHR31807:SF2 (PANTHER); PTHR31807 (PANTHER)	no GO terms	no GO terms
Aqu3.1.36546_001	219.784	1.83774	0.357527	5.14014	2.75e-07	4.6e-06	up	K01613	psd	phosphatidylserine decarboxylase [EC:4.1.1.65]	phosphatidylserine decarboxylase proenzyme, mitochondrial isoform X1	4	F:GO:0004609; C:GO:0005739; P:GO:0008654; C:GO:0016020	F:phosphatidylserine decarboxylase activity; C:mitochondrion; P:phospholipid biosynthetic process; C:membrane			IPR033177 (TIGRFAM); IPR003817 (PFAM); IPR003817 (PANTHER); PTHR10067:SF6 (PANTHER); IPR033661 (HAMAP)	F:GO:0004609; C:GO:0005739; P:GO:0008654	F:phosphatidylserine decarboxylase activity; C:mitochondrion; P:phospholipid biosynthetic process
Aqu3.1.36547_001	116.738	2.53191	0.308721	8.20128	2.38e-16	1.48e-14	up				PREDICTED: uncharacterized protein LOC109580923	NA					no IPS match	no IPS match	no IPS match
Aqu3.1.36554_001	34.1546	0.978519	0.295761	3.30847	0.000938064	0.00579638	up	K16777	NEURL4	neuralized-like protein 4	neuralized-like protein 4	3	C:GO:0005737; C:GO:0005814; C:GO:0005856	C:cytoplasm; C:centriole; C:cytoskeleton			G3DSA:2.60.120.920 (GENE3D); IPR006573 (PFAM); IPR037962 (PANTHER); IPR006573 (PROSITE_PROFILES); cd12887 (CDD)	no GO terms	no GO terms
Aqu3.1.36561_001	36.5379	1.94532	0.665592	2.92269	0.00347023	0.0169524	up				nitrile-specifier protein 1-like isoform X1	2	C:GO:0016020; C:GO:0016021	C:membrane; C:integral component of membrane			no IPS match	no IPS match	no IPS match
Aqu3.1.36563_001	514.014	1.27919	0.233712	5.47337	4.42e-08	8.64e-07	up				arf-GAP with coiled-coil, ANK repeat and PH domain-containing protein 2	5	F:GO:0005086; F:GO:0005096; P:GO:0032012; P:GO:0043547; F:GO:0046872	F:ARF guanyl-nucleotide exchange factor activity; F:GTPase activator activity; P:regulation of ARF protein signal transduction; P:positive regulation of GTPase activity; F:metal ion binding			IPR011993 (G3DSA:2.30.29.GENE3D); IPR001849 (PFAM); IPR001849 (PROSITE_PROFILES); cd00821 (CDD); SSF50729 (SUPERFAMILY)	no GO terms	no GO terms
Aqu3.1.36564_001	22.4564	1.32283	0.314604	4.20476	2.61e-05	0.000261115	up				ester hydrolase C11orf54 homolog	1	C:GO:0005634	C:nucleus			IPR015021 (PFAM); IPR015021 (PANTHER); SSF117856 (SUPERFAMILY)	C:GO:0005634	C:nucleus
Aqu3.1.36565_001	648.552	2.86693	0.219591	13.0557	5.89e-39	1.94e-36	up				arf-GAP with Rho-GAP domain, ANK repeat and PH domain-containing protein 1-like isoform X1	19	F:GO:0000166; F:GO:0003774; F:GO:0003777; F:GO:0004672; F:GO:0004674; F:GO:0004725; F:GO:0005096; F:GO:0005524; P:GO:0006468; P:GO:0007018; P:GO:0007165; F:GO:0008017; F:GO:0016301; P:GO:0016310; P:GO:0016311; F:GO:0016740; F:GO:0016791; P:GO:0035335; P:GO:0043547	F:nucleotide binding; F:motor activity; F:microtubule motor activity; F:protein kinase activity; F:protein serine/threonine kinase activity; F:protein tyrosine phosphatase activity; F:GTPase activator activity; F:ATP binding; P:protein phosphorylation; P:microtubule-based movement; P:signal transduction; F:microtubule binding; F:kinase activity; P:phosphorylation; P:dephosphorylation; F:transferase activity; F:phosphatase activity; P:peptidyl-tyrosine dephosphorylation; P:positive regulation of GTPase activity			IPR001849 (PFAM); IPR011993 (G3DSA:2.30.29.GENE3D); PTHR12752 (PANTHER); PTHR12752:SF9 (PANTHER); PTHR12752:SF9 (PANTHER); IPR001849 (PROSITE_PROFILES); IPR001849 (PROSITE_PROFILES); cd00821 (CDD); SSF50729 (SUPERFAMILY); SSF50729 (SUPERFAMILY)	no GO terms	no GO terms
Aqu3.1.36573_001	113.899	0.84895	0.248359	3.41823	0.00063029	0.00418287	up	K15423	PPP4C	serine/threonine-protein phosphatase 4 catalytic subunit [EC:3.1.3.16]	serine/threonine-protein phosphatase 4 catalytic subunit	14	F:GO:0004704; F:GO:0004722; F:GO:0005521; C:GO:0005654; C:GO:0005815; C:GO:0005829; C:GO:0005886; P:GO:0006468; P:GO:0006470; P:GO:0010569; C:GO:0030289; P:GO:0038061; F:GO:0044877; F:GO:0046872	F:NF-kappaB-inducing kinase activity; F:protein serine/threonine phosphatase activity; F:lamin binding; C:nucleoplasm; C:microtubule organizing center; C:cytosol; C:plasma membrane; P:protein phosphorylation; P:protein dephosphorylation; P:regulation of double-strand break repair via homologous recombination; C:protein phosphatase 4 complex; P:NIK/NF-kappaB signaling; F:protein-containing complex binding; F:metal ion binding	EC:2.7.11; EC:3.1.3.16; EC:3.1.3.41	Transferring phosphorus-containing groups; Protein-serine/threonine phosphatase; 4-nitrophenylphosphatase	IPR006186 (PRINTS); IPR004843 (PFAM); IPR029052 (G3DSA:3.60.21.GENE3D); PTHR11668:SF22 (PANTHER); PTHR11668 (PANTHER); IPR006186 (PROSITE_PATTERNS); cd07415 (CDD); SSF56300 (SUPERFAMILY)	F:GO:0016787	F:hydrolase activity
Aqu3.1.36574_001	212.171	2.19808	0.217775	10.0934	5.91e-24	6.74e-22	up	K05760	PXN	paxillin	paxillin-like isoform X2	3	P:GO:0043009; F:GO:0046872; P:GO:0061053	P:chordate embryonic development; F:metal ion binding; P:somite development			G3DSA:2.10.110.10 (GENE3D); G3DSA:2.10.110.10 (GENE3D); IPR001781 (PFAM); PTHR24216 (PANTHER); PTHR24216:SF27 (PANTHER); IPR001781 (PROSITE_PATTERNS); IPR001781 (PROSITE_PATTERNS); IPR001781 (PROSITE_PATTERNS); IPR001781 (PROSITE_PROFILES); IPR001781 (PROSITE_PROFILES); IPR001781 (PROSITE_PROFILES); IPR001781 (PROSITE_PROFILES); cd09339 (CDD); SSF57716 (SUPERFAMILY); SSF57716 (SUPERFAMILY); SSF57716 (SUPERFAMILY); SSF57716 (SUPERFAMILY); SSF57716 (SUPERFAMILY)	no GO terms	no GO terms
Aqu3.1.36583_001	236.143	1.87318	0.305577	6.12997	8.79e-10	2.26e-08	up	K09027	XBP1	X box-binding protein 1	X-box-binding protein 1-like	3	F:GO:0003700; P:GO:0006355; C:GO:0016021	F:DNA-binding transcription factor activity; P:regulation of transcription, DNA-templated; C:integral component of membrane			G3DSA:1.20.5.170 (GENE3D); IPR004827 (PFAM); PTHR22952 (PANTHER); IPR004827 (PROSITE_PROFILES); SSF57959 (SUPERFAMILY)	F:GO:0003700; P:GO:0006355	F:DNA-binding transcription factor activity; P:regulation of transcription, DNA-templated
Aqu3.1.36585_001	11.7486	1.05818	0.471995	2.24194	0.0249652	0.0807465	up	K11579	ZWILCH	protein zwilch	protein zwilch homolog	2	P:GO:0007093; C:GO:1990423	P:mitotic cell cycle checkpoint; C:RZZ complex			G3DSA:1.20.58.730 (GENE3D); IPR018630 (PFAM); IPR018630 (PANTHER)	P:GO:0007093; C:GO:1990423	P:mitotic cell cycle checkpoint; C:RZZ complex
Aqu3.1.36606_001	928.356	3.63242	0.23592	15.3968	1.72e-53	1.42e-50	up	K07830	RRAS2	Ras-related protein R-Ras2	ras-domain-containing protein	4	F:GO:0003924; F:GO:0005525; C:GO:0005886; P:GO:0007165	F:GTPase activity; F:GTP binding; C:plasma membrane; P:signal transduction	EC:3.6.1.15	Nucleoside-triphosphate phosphatase	PR00449 (PRINTS); IPR001806 (PFAM); G3DSA:3.40.50.300 (GENE3D); IPR005225 (TIGRFAM); IPR020849 (PANTHER); PTHR24070:SF245 (PANTHER); IPR020849 (PROSITE_PROFILES); IPR027417 (SUPERFAMILY)	F:GO:0003924; F:GO:0005525; P:GO:0007165; C:GO:0016020	F:GTPase activity; F:GTP binding; P:signal transduction; C:membrane
Aqu3.1.36607_001	83.982	0.456184	0.180997	2.5204	0.0117222	0.0451364	up	K03964	NDUFB8	NADH dehydrogenase (ubiquinone) 1 beta subcomplex subunit 8	NADH dehydrogenase [ubiquinone] 1 beta subcomplex subunit 8, mitochondrial-like	4	C:GO:0005739; F:GO:0008137; C:GO:0016021; P:GO:0055114	C:mitochondrion; F:NADH dehydrogenase (ubiquinone) activity; C:integral component of membrane; P:oxidation-reduction process	EC:1.6.99.5; EC:1.6.99.3; EC:1.6.5.3	Acting on NADH or NADPH; NADH dehydrogenase; NADH:ubiquinone reductase (H(+)-translocating)	IPR008699 (PFAM); IPR008699 (PANTHER)	F:GO:0003954; C:GO:0005739; F:GO:0008137	F:NADH dehydrogenase activity; C:mitochondrion; F:NADH dehydrogenase (ubiquinone) activity
Aqu3.1.36609_001	2.58585	2.54971	1.10679	2.30369	0.02124	0.0714341	up				short-chain collagen C4-like	NA					PTHR24024:SF18 (PANTHER); PTHR24024 (PANTHER)	no GO terms	no GO terms
Aqu3.1.36626_001	271.427	2.02852	0.171785	11.8085	3.53e-32	7.08e-30	up	K12493	ARFGAP2_3	ADP-ribosylation factor GTPase-activating protein 2/3	ADP-ribosylation factor GTPase-activating protein 2-like	3	F:GO:0005096; P:GO:0043547; F:GO:0046872	F:GTPase activator activity; P:positive regulation of GTPase activity; F:metal ion binding			IPR001164 (PRINTS); IPR001164 (PFAM); IPR038508 (G3DSA:3.30.40.GENE3D); PTHR23180 (PANTHER); PTHR23180:SF194 (PANTHER); PTHR23180 (PANTHER); IPR001164 (PROSITE_PROFILES); IPR037278 (SUPERFAMILY)	F:GO:0005096	F:GTPase activator activity
Aqu3.1.36627_001	55.9033	0.915314	0.30618	2.98946	0.0027947	0.0141509	up				PREDICTED: uncharacterized protein LOC100639478	NA					no IPS match	no IPS match	no IPS match
Aqu3.1.36687_001	2.21636	2.08268	0.865671	2.40586	0.0161345	0.0581139	up				collagen alpha-1(XXII) chain-like	NA					PR00453 (PRINTS); IPR036465 (G3DSA:3.40.50.GENE3D); IPR002035 (PFAM); PTHR45573 (PANTHER); IPR002035 (PROSITE_PROFILES); cd01450 (CDD); IPR036465 (SUPERFAMILY)	no GO terms	no GO terms
Aqu3.1.36695_001	3.81294	1.91182	0.88687	2.1557	0.0311074	0.0962281	up				PREDICTED: uncharacterized protein LOC109580856	2	C:GO:0016021; P:GO:0055114	C:integral component of membrane; P:oxidation-reduction process			PTHR23130 (PANTHER); PTHR23130:SF115 (PANTHER); IPR006593 (PROSITE_PROFILES); cd08760 (CDD)	no GO terms	no GO terms
Aqu3.1.36696_001	79.1853	0.573516	0.23264	2.46525	0.0136917	0.0513342	up	K20411	PRR5	proline-rich protein 5	proline-rich protein 5	2	C:GO:0031932; P:GO:0038203	C:TORC2 complex; P:TORC2 signaling			IPR013745 (PFAM); IPR013745 (PANTHER); PTHR32428:SF3 (PANTHER)	no GO terms	no GO terms
Aqu3.1.36697_001	8.8951	1.91418	0.51169	3.7409	0.000183361	0.00142129	up	K01506	davA	5-aminopentanamidase [EC:3.5.1.30]	carbon-nitrogen hydrolase	2	F:GO:0003824; P:GO:0006807	F:catalytic activity; P:nitrogen compound metabolic process			IPR003010 (PFAM); IPR036526 (G3DSA:3.60.110.GENE3D); PTHR23088:SF48 (PANTHER); PTHR23088 (PANTHER); IPR003010 (PROSITE_PROFILES); cd07576 (CDD); IPR036526 (SUPERFAMILY)	P:GO:0006807	P:nitrogen compound metabolic process
Aqu3.1.36698_001	6.88998	1.79686	0.667258	2.6929	0.00708336	0.0299569	up	K10380	ANK	ankyrin	serine/threonine-protein phosphatase 6 regulatory ankyrin repeat subunit B-like	1	F:GO:0005515	F:protein binding			IPR036770 (G3DSA:1.25.40.GENE3D); IPR036770 (G3DSA:1.25.40.GENE3D); IPR036770 (G3DSA:1.25.40.GENE3D); IPR036770 (G3DSA:1.25.40.GENE3D); PF13637 (PFAM); IPR036770 (G3DSA:1.25.40.GENE3D); IPR020683 (PFAM); PTHR43928 (PANTHER); IPR002110 (PROSITE_PROFILES); IPR002110 (PROSITE_PROFILES); IPR002110 (PROSITE_PROFILES); IPR002110 (PROSITE_PROFILES); IPR020683 (PROSITE_PROFILES); IPR002110 (PROSITE_PROFILES); IPR002110 (PROSITE_PROFILES); IPR002110 (PROSITE_PROFILES); IPR002110 (PROSITE_PROFILES); IPR002110 (PROSITE_PROFILES); IPR020683 (CDD); IPR020683 (CDD); IPR020683 (CDD); IPR020683 (CDD); IPR020683 (CDD); IPR036770 (SUPERFAMILY); IPR036770 (SUPERFAMILY); IPR036770 (SUPERFAMILY)	F:GO:0005515	F:protein binding
Aqu3.1.36705_001	9.31214	1.93397	0.462407	4.18241	2.88e-05	0.000284524	up				PREDICTED: uncharacterized protein LOC109580860	1	F:GO:0005515	F:protein binding			IPR003892 (PFAM); IPR003892 (PROSITE_PROFILES); cd14279 (CDD); IPR009060 (SUPERFAMILY)	F:GO:0005515	F:protein binding
Aqu3.1.36779_001	637.299	0.711297	0.105756	6.72583	1.75e-11	6.05e-10	up	K20121	FNBP1	formin-binding protein 1	cdc42-interacting protein 4 homolog isoform X2	1	F:GO:0005515	F:protein binding			G3DSA:2.30.30.40 (GENE3D); IPR001060 (PFAM); IPR001452 (PFAM); IPR027267 (G3DSA:1.20.1270.GENE3D); PTHR43990 (PANTHER); IPR001452 (PROSITE_PROFILES); IPR031160 (PROSITE_PROFILES); cd11911 (CDD); cd11619 (CDD); IPR036028 (SUPERFAMILY); IPR027267 (SUPERFAMILY)	F:GO:0005515	F:protein binding
Aqu3.1.37091_001	38.8333	3.00362	0.569166	5.27723	1.31e-07	2.39e-06	up				transforming growth factor beta-2-like isoform X1	16	P:GO:0001932; C:GO:0005576; P:GO:0007166; P:GO:0007507; F:GO:0008083; P:GO:0010469; P:GO:0010604; P:GO:0030154; P:GO:0032278; P:GO:0042127; P:GO:0042327; P:GO:0042493; P:GO:0048523; P:GO:0050708; P:GO:0051094; P:GO:2000026	P:regulation of protein phosphorylation; C:extracellular region; P:cell surface receptor signaling pathway; P:heart development; F:growth factor activity; P:regulation of signaling receptor activity; P:positive regulation of macromolecule metabolic process; P:cell differentiation; P:positive regulation of gonadotropin secretion; P:regulation of cell population proliferation; P:positive regulation of phosphorylation; P:response to drug; P:negative regulation of cellular process; P:regulation of protein secretion; P:positive regulation of developmental process; P:regulation of multicellular organismal development			IPR029034 (G3DSA:2.10.90.GENE3D); IPR001839 (PFAM); IPR015615 (PANTHER); IPR017948 (PROSITE_PATTERNS); IPR001839 (PROSITE_PROFILES); IPR029034 (SUPERFAMILY)	F:GO:0008083	F:growth factor activity
Aqu3.1.37092_001	11.8846	1.17294	0.46806	2.50597	0.0122115	0.0466934	up	K21915	KCTD3	BTB/POZ domain-containing protein KCTD3	BTB/POZ domain-containing protein KCTD3	2	F:GO:0005515; P:GO:0051260	F:protein binding; P:protein homooligomerization			G3DSA:3.30.710.10 (GENE3D); IPR003131 (PFAM); IPR015943 (G3DSA:2.130.10.GENE3D); PTHR15859 (PANTHER); IPR000210 (PROSITE_PROFILES); IPR011333 (SUPERFAMILY); IPR036322 (SUPERFAMILY)	F:GO:0005515; P:GO:0051260	F:protein binding; P:protein homooligomerization
Aqu3.1.37095_001	1797.25	1.18166	0.229934	5.13914	2.76e-07	4.61e-06	up	K04079	HSP90A	molecular chaperone HtpG	heat shock protein HSP 90-alpha	31	F:GO:0005524; C:GO:0005634; C:GO:0005829; C:GO:0005886; P:GO:0006457; P:GO:0009409; C:GO:0009986; F:GO:0016887; P:GO:0021955; P:GO:0030010; F:GO:0030235; F:GO:0030911; C:GO:0032991; P:GO:0033138; P:GO:0034605; C:GO:0042470; F:GO:0042803; C:GO:0043025; C:GO:0043209; C:GO:0044294; C:GO:0044295; P:GO:0045429; P:GO:0046677; C:GO:0048471; P:GO:0048675; P:GO:0050790; P:GO:0050821; F:GO:0051082; P:GO:0051897; F:GO:0097718; P:GO:1903827	F:ATP binding; C:nucleus; C:cytosol; C:plasma membrane; P:protein folding; P:response to cold; C:cell surface; F:ATPase activity; P:central nervous system neuron axonogenesis; P:establishment of cell polarity; F:nitric-oxide synthase regulator activity; F:TPR domain binding; C:protein-containing complex; P:positive regulation of peptidyl-serine phosphorylation; P:cellular response to heat; C:melanosome; F:protein homodimerization activity; C:neuronal cell body; C:myelin sheath; C:dendritic growth cone; C:axonal growth cone; P:positive regulation of nitric oxide biosynthetic process; P:response to antibiotic; C:perinuclear region of cytoplasm; P:axon extension; P:regulation of catalytic activity; P:protein stabilization; F:unfolded protein binding; P:positive regulation of protein kinase B signaling; F:disordered domain specific binding; P:regulation of cellular protein localization	EC:3.6.1.3; EC:3.6.1.15	Adenosinetriphosphatase; Nucleoside-triphosphate phosphatase	IPR020575 (PRINTS); IPR037196 (G3DSA:1.20.120.GENE3D); IPR003594 (PFAM); IPR001404 (PFAM); G3DSA:3.30.230.80 (GENE3D); IPR036890 (G3DSA:3.30.565.GENE3D); G3DSA:3.40.50.11260 (GENE3D); G3DSA:3.30.70.2140 (GENE3D); IPR001404 (PIRSF); PTHR11528:SF72 (PANTHER); IPR001404 (PANTHER); IPR019805 (PROSITE_PATTERNS); IPR001404 (HAMAP); IPR003594 (CDD); IPR036890 (SUPERFAMILY); IPR037196 (SUPERFAMILY); IPR020568 (SUPERFAMILY)	F:GO:0005524; P:GO:0006457; F:GO:0051082	F:ATP binding; P:protein folding; F:unfolded protein binding
Aqu3.1.37096_001	1.93038	2.69906	1.1059	2.44059	0.0146631	0.0541823	up				82 kD heat shock protein 1	3	F:GO:0005524; P:GO:0006457; F:GO:0051082	F:ATP binding; P:protein folding; F:unfolded protein binding			no IPS match	no IPS match	no IPS match
Aqu3.1.37101_001	13.7563	1.24641	0.324289	3.84353	0.00012128	0.00099519	up	K22390	ACP7	acid phosphatase type 7	acid phosphatase type 7-like	4	F:GO:0003924; F:GO:0003993; F:GO:0005525; F:GO:0046872	F:GTPase activity; F:acid phosphatase activity; F:GTP binding; F:metal ion binding			PR00449 (PRINTS); IPR015914 (PFAM); IPR001806 (PFAM); IPR008963 (G3DSA:2.60.40.GENE3D); IPR025733 (PFAM); G3DSA:3.40.50.300 (GENE3D); IPR004843 (PFAM); IPR005225 (TIGRFAM); IPR029052 (G3DSA:3.60.21.GENE3D); IPR039331 (PANTHER); PTHR22953:SF9 (PANTHER); PS51419 (PROSITE_PROFILES); cd00839 (CDD); cd00839 (CDD); SSF56300 (SUPERFAMILY); SSF56300 (SUPERFAMILY); IPR027417 (SUPERFAMILY); IPR008963 (SUPERFAMILY); IPR008963 (SUPERFAMILY)	F:GO:0003924; F:GO:0003993; F:GO:0005525; F:GO:0016787; F:GO:0046872	F:GTPase activity; F:acid phosphatase activity; F:GTP binding; F:hydrolase activity; F:metal ion binding
Aqu3.1.37108_001	202.197	1.80772	0.224899	8.03789	9.14e-16	5.22e-14	up				protein Smaug homolog 1 isoform X3	1	F:GO:0005515	F:protein binding			G3DSA:1.10.150.50 (GENE3D); IPR001660 (PFAM); PTHR12515 (PANTHER); IPR013761 (SUPERFAMILY)	F:GO:0005515	F:protein binding
Aqu3.1.37126_001	85.6466	0.458913	0.202586	2.26527	0.0234959	0.0771208	up	K03943	NDUFV2	NADH dehydrogenase (ubiquinone) flavoprotein 2 [EC:7.1.1.2 1.6.99.3]	NADH dehydrogenase [ubiquinone] flavoprotein 2, mitochondrial	5	C:GO:0005747; P:GO:0006120; F:GO:0008137; F:GO:0046872; F:GO:0051537	C:mitochondrial respiratory chain complex I; P:mitochondrial electron transport, NADH to ubiquinone; F:NADH dehydrogenase (ubiquinone) activity; F:metal ion binding; F:2 iron, 2 sulfur cluster binding	EC:1.6.99.5; EC:1.6.99.3; EC:1.6.5.3	Acting on NADH or NADPH; NADH dehydrogenase; NADH:ubiquinone reductase (H(+)-translocating)	G3DSA:1.10.10.1590 (GENE3D); IPR002023 (TIGRFAM); G3DSA:3.40.30.10 (GENE3D); IPR002023 (PIRSF); PF01257 (PFAM); PTHR10371:SF3 (PANTHER); IPR002023 (PANTHER); IPR002023 (PROSITE_PATTERNS); IPR002023 (CDD); IPR036249 (SUPERFAMILY)	F:GO:0016491; P:GO:0055114	F:oxidoreductase activity; P:oxidation-reduction process
Aqu3.1.37128_001	17.5122	1.19214	0.448112	2.66036	0.0078058	0.032448	up				crt homolog 2-like	1	C:GO:0016021	C:integral component of membrane			IPR013936 (PFAM); PTHR31326 (PANTHER); PTHR31326:SF1 (PANTHER); SSF103481 (SUPERFAMILY)	no GO terms	no GO terms
Aqu3.1.37132_001	126.838	1.26505	0.250553	5.04903	4.44e-07	6.98e-06	up	K12492	ARFGAP1	ADP-ribosylation factor GTPase-activating protein 1	ADP-ribosylation factor GTPase-activating protein 1 isoform X1	5	C:GO:0000139; F:GO:0005096; F:GO:0005515; P:GO:0043547; F:GO:0046872	C:Golgi membrane; F:GTPase activator activity; F:protein binding; P:positive regulation of GTPase activity; F:metal ion binding			IPR001164 (PRINTS); IPR038508 (G3DSA:3.30.40.GENE3D); IPR001164 (PFAM); PTHR23180:SF35 (PANTHER); PTHR23180 (PANTHER); IPR001164 (PROSITE_PROFILES); IPR037278 (SUPERFAMILY)	F:GO:0005096	F:GTPase activator activity
Aqu3.1.37137_001	128.892	1.18297	0.39076	3.02735	0.00246711	0.0127667	up				circularly permutated Ras protein 1-like	6	F:GO:0003924; F:GO:0005525; P:GO:0006886; P:GO:0006888; P:GO:0007165; C:GO:0030127	F:GTPase activity; F:GTP binding; P:intracellular protein transport; P:endoplasmic reticulum to Golgi vesicle-mediated transport; P:signal transduction; C:COPII vesicle coat	EC:3.6.1.15	Nucleoside-triphosphate phosphatase	PR00449 (PRINTS); IPR006896 (PFAM); G3DSA:3.40.50.300 (GENE3D); G3DSA:3.40.50.300 (GENE3D); IPR001806 (PFAM); IPR036465 (G3DSA:3.40.50.GENE3D); IPR005225 (TIGRFAM); PTHR13803:SF27 (PANTHER); PTHR13803 (PANTHER); IPR020849 (PROSITE_PROFILES); IPR036465 (SUPERFAMILY); IPR027417 (SUPERFAMILY); IPR027417 (SUPERFAMILY)	F:GO:0003924; F:GO:0005525; P:GO:0006886; P:GO:0006888; P:GO:0007165; C:GO:0016020; C:GO:0030127	F:GTPase activity; F:GTP binding; P:intracellular protein transport; P:endoplasmic reticulum to Golgi vesicle-mediated transport; P:signal transduction; C:membrane; C:COPII vesicle coat
Aqu3.1.37140_001	401.982	1.0847	0.359839	3.01441	0.00257477	0.0132223	up				mammalian ependymin-related protein 1-like	3	F:GO:0005509; C:GO:0005576; P:GO:0007160	F:calcium ion binding; C:extracellular region; P:cell-matrix adhesion			IPR001299 (PFAM); IPR001299 (PANTHER)	F:GO:0005509; C:GO:0005576; P:GO:0007160	F:calcium ion binding; C:extracellular region; P:cell-matrix adhesion
[truncated: 15,539,453 more chars]
