## Supplementary material for "Light-entrained chromatin priming poises rapid metamorphosis in a marine sponge": Suppfile13 (part 1 of 3)

### Sheet: 1. PAS TFBMs upreg comp
Gene.ID	scaffold	Peak.start	Peak.end	Motif.start	Motif.end	motifs	NAME	BASE_ID	class	family	log.odd.score	strand	COLLECTION	tax_group
Aqu3.1.26576_001	AquScaffold_1710	1143498	1144085	147	157	MA0819.2	CLOCK	MA0819	Basic helix-loop-helix factors (bHLH)	PAS domain factors	9.48468	+	CORE	vertebrates
Aqu3.1.26576_001	AquScaffold_1710	1143498	1144085	147	157	MA0819.2	CLOCK	MA0819	Basic helix-loop-helix factors (bHLH)	PAS domain factors	9.48468	+	CORE	vertebrates
Aqu3.1.26576_001	AquScaffold_1710	1143498	1144085	149	157	MA0622.1	Mlxip	MA0622	Basic helix-loop-helix factors (bHLH)	bHLH-ZIP	9.55598	-	CORE	vertebrates
Aqu3.1.38142_001	AquScaffold_1168	224743	225158	192	202	MA0596.1	SREBF2	MA0596	Basic helix-loop-helix factors (bHLH)	bHLH-ZIP	10.3369	-	CORE	vertebrates
Aqu3.1.29226_001	AquScaffold_1879	257105	257936	506	516	MA0819.2	CLOCK	MA0819	Basic helix-loop-helix factors (bHLH)	PAS domain factors	9.95609	+	CORE	vertebrates
Aqu3.1.29226_001	AquScaffold_1879	257105	257936	502	522	MA1897.1	Max	MA1897	Basic helix-loop-helix factors (bHLH)	bHLH-ZIP	8.91477	+	CORE	urochordates
Aqu3.1.29226_001	AquScaffold_1879	257105	257936	506	516	MA0819.2	CLOCK	MA0819	Basic helix-loop-helix factors (bHLH)	PAS domain factors	9.95609	+	CORE	vertebrates
Aqu3.1.29861_001	AquScaffold_2002	73846	74598	378	386	MA0622.1	Mlxip	MA0622	Basic helix-loop-helix factors (bHLH)	bHLH-ZIP	9.08904	-	CORE	vertebrates
Aqu3.1.29871_001	AquScaffold_2002	101632	102532	271	291	MA1897.1	Max	MA1897	Basic helix-loop-helix factors (bHLH)	bHLH-ZIP	9.40984	+	CORE	urochordates
Aqu3.1.29871_001	AquScaffold_2002	101632	102532	277	285	MA0622.1	Mlxip	MA0622	Basic helix-loop-helix factors (bHLH)	bHLH-ZIP	9.55598	-	CORE	vertebrates
Aqu3.1.29871_001	AquScaffold_2002	101632	102532	276	286	MA1560.1	SOHLH2	MA1560	Basic helix-loop-helix factors (bHLH)	PAS domain factors	8.73147	+	CORE	vertebrates
Aqu3.1.33665_001	AquScaffold_2002	480398	481175	204	214	MA1570.1	TFAP4	MA1570	Basic helix-loop-helix factors (bHLH)	bHLH-ZIP	9.03258	+	CORE	vertebrates
Aqu3.1.33665_001	AquScaffold_2002	482024	483072	1010	1020	MA1464.1	ARNT2	MA1464	Basic helix-loop-helix factors (bHLH)	PAS domain factors	9.70909	+	CORE	vertebrates
Aqu3.1.33665_001	AquScaffold_2002	482024	483072	1006	1026	MA1899.1	Mitf	MA1899	Basic helix-loop-helix factors (bHLH)	bHLH-ZIP	9.6672	+	CORE	urochordates
Aqu3.1.36490_001	AquScaffold_2002	638459	639139	509	519	MA0632.2	Tcfl5	MA0632	Basic helix-loop-helix factors (bHLH)	PAS domain factors	9.32442	+	CORE	vertebrates
Aqu3.1.36490_001	AquScaffold_2002	638459	639139	161	171	MA0596.1	SREBF2	MA0596	Basic helix-loop-helix factors (bHLH)	bHLH-ZIP	10.3369	+	CORE	vertebrates
Aqu3.1.36490_001	AquScaffold_2002	638459	639139	508	518	MA1464.1	ARNT2	MA1464	Basic helix-loop-helix factors (bHLH)	PAS domain factors	9.91473	+	CORE	vertebrates
Aqu3.1.36490_001	AquScaffold_2002	645832	646348	501	511	MA0819.2	CLOCK	MA0819	Basic helix-loop-helix factors (bHLH)	PAS domain factors	9.92297	+	CORE	vertebrates
Aqu3.1.36490_001	AquScaffold_2002	645832	646348	503	511	MA0622.1	Mlxip	MA0622	Basic helix-loop-helix factors (bHLH)	bHLH-ZIP	9.08904	-	CORE	vertebrates
Aqu3.1.36490_001	AquScaffold_2002	645832	646348	501	511	MA0819.2	CLOCK	MA0819	Basic helix-loop-helix factors (bHLH)	PAS domain factors	9.92297	+	CORE	vertebrates
Aqu3.1.36569_001	AquScaffold_2002	887990	888523	295	309	MA0829.2	Srebf1	MA0829	Basic helix-loop-helix factors (bHLH)	bHLH-ZIP	12.1106	+	CORE	vertebrates
Aqu3.1.30393_001	AquScaffold_2002	1153666	1154663	18	30	MA0147.3	Myc	MA0147	Basic helix-loop-helix factors (bHLH)	bHLH-ZIP	9.6749	-	CORE	vertebrates
Aqu3.1.30393_001	AquScaffold_2002	1153666	1154663	18	30	MA0104.4	Mycn	MA0104	Basic helix-loop-helix factors (bHLH)	bHLH-ZIP	10.571	+	CORE	vertebrates
Aqu3.1.30393_001	AquScaffold_2002	1153666	1154663	19	30	MA0059.1	MAX::MYC	MA0059	Basic helix-loop-helix factors (bHLH)	bHLH-ZIP	9.76646	-	CORE	vertebrates
Aqu3.1.30393_001	AquScaffold_2002	1153666	1154663	14	34	MA1897.1	Max	MA1897	Basic helix-loop-helix factors (bHLH)	bHLH-ZIP	10.0646	+	CORE	urochordates
Aqu3.1.30398_001	AquScaffold_2002	1175384	1176780	778	788	MA0596.1	SREBF2	MA0596	Basic helix-loop-helix factors (bHLH)	bHLH-ZIP	10.5572	+	CORE	vertebrates
Aqu3.1.30398_001	AquScaffold_2002	1175384	1176780	778	788	MA0595.1	SREBF1	MA0595	Basic helix-loop-helix factors (bHLH)	bHLH-ZIP	10.1804	-	CORE	vertebrates
Aqu3.1.40021_001	AquScaffold_2002	2137542	2139594	1943	1951	MA0622.1	Mlxip	MA0622	Basic helix-loop-helix factors (bHLH)	bHLH-ZIP	9.55598	+	CORE	vertebrates
Aqu3.1.40021_001	AquScaffold_2002	2137542	2139594	1942	1952	MA0626.1	Npas2	MA0626	Basic helix-loop-helix factors (bHLH)	PAS domain factors	9.32323	+	CORE	vertebrates
Aqu3.1.40646_001	AquScaffold_1168	948919	949456	43	55	MA0526.4	USF2	MA0526	Basic helix-loop-helix factors (bHLH)	bHLH-ZIP	11.4403	-	CORE	vertebrates
Aqu3.1.40646_001	AquScaffold_1168	948919	949456	42	56	MA0828.2	SREBF2	MA0828	Basic helix-loop-helix factors (bHLH)	bHLH-ZIP	11.8057	-	CORE	vertebrates
Aqu3.1.40646_001	AquScaffold_1168	948919	949456	44	54	MA0692.1	TFEB	MA0692	Basic helix-loop-helix factors (bHLH)	bHLH-ZIP	10.9069	-	CORE	vertebrates
Aqu3.1.40646_001	AquScaffold_1168	948919	949456	44	54	MA0663.1	MLX	MA0663	Basic helix-loop-helix factors (bHLH)	bHLH-ZIP	11.8651	+	CORE	vertebrates
Aqu3.1.40646_001	AquScaffold_1168	948919	949456	44	54	MA0831.3	TFE3	MA0831	Basic helix-loop-helix factors (bHLH)	bHLH-ZIP	11.8312	+	CORE	vertebrates
Aqu3.1.40646_001	AquScaffold_1168	948919	949456	44	54	MA0664.1	MLXIPL	MA0664	Basic helix-loop-helix factors (bHLH)	bHLH-ZIP	10.9076	+	CORE	vertebrates
Aqu3.1.40646_001	AquScaffold_1168	948919	949456	40	60	MA1899.1	Mitf	MA1899	Basic helix-loop-helix factors (bHLH)	bHLH-ZIP	10.1473	+	CORE	urochordates
Aqu3.1.40646_001	AquScaffold_1168	948919	949456	43	53	MA0603.1	Arntl	MA0603	Basic helix-loop-helix factors (bHLH)	PAS domain factors	9.90497	+	CORE	vertebrates
Aqu3.1.40646_001	AquScaffold_1168	948919	949456	44	54	MA1464.1	ARNT2	MA1464	Basic helix-loop-helix factors (bHLH)	PAS domain factors	10.2252	+	CORE	vertebrates
Aqu3.1.40646_001	AquScaffold_1168	948919	949456	38	58	MA1926.1	Usf	MA1926	Basic helix-loop-helix factors (bHLH)	bHLH-ZIP	10.6795	-	CORE	urochordates
Aqu3.1.40646_001	AquScaffold_1168	948919	949456	40	58	MA0620.3	Mitf	MA0620	Basic helix-loop-helix factors (bHLH)	bHLH-ZIP	10.9868	+	CORE	vertebrates
Aqu3.1.22324_001	AquScaffold_2151	51116	53269	2033	2043	MA1106.1	HIF1A	MA1106	Basic helix-loop-helix factors (bHLH)	PAS domain factors	8.62944	+	CORE	vertebrates
Aqu3.1.22324_001	AquScaffold_2151	51116	53269	2033	2041	MA0259.1	ARNT::HIF1A	MA0259	Basic helix-loop-helix factors (bHLH)	PAS domain factors	8.14954	+	CORE	vertebrates
Aqu3.1.22324_001	AquScaffold_2151	51116	53269	261	271	MA0819.2	CLOCK	MA0819	Basic helix-loop-helix factors (bHLH)	PAS domain factors	9.56275	+	CORE	vertebrates
Aqu3.1.22324_001	AquScaffold_2151	51116	53269	257	277	MA1897.1	Max	MA1897	Basic helix-loop-helix factors (bHLH)	bHLH-ZIP	9.14984	+	CORE	urochordates
Aqu3.1.22324_001	AquScaffold_2151	51116	53269	261	271	MA0819.2	CLOCK	MA0819	Basic helix-loop-helix factors (bHLH)	PAS domain factors	9.56275	+	CORE	vertebrates
Aqu3.1.33773_001	AquScaffold_2225	115750	116899	21	35	MA0093.3	USF1	MA0093	Basic helix-loop-helix factors (bHLH)	bHLH-ZIP	12.7165	+	CORE	vertebrates
Aqu3.1.33753_001	AquScaffold_2225	216753	217700	4	16	MA0104.4	Mycn	MA0104	Basic helix-loop-helix factors (bHLH)	bHLH-ZIP	9.58055	+	CORE	vertebrates
Aqu3.1.33753_001	AquScaffold_2225	216753	217700	5	16	MA0059.1	MAX::MYC	MA0059	Basic helix-loop-helix factors (bHLH)	bHLH-ZIP	9.5168	-	CORE	vertebrates
Aqu3.1.40760_001	AquScaffold_1168	1329250	1331422	1669	1683	MA0093.3	USF1	MA0093	Basic helix-loop-helix factors (bHLH)	bHLH-ZIP	11.651	+	CORE	vertebrates
Aqu3.1.40760_001	AquScaffold_1168	1329250	1331422	488	498	MA1106.1	HIF1A	MA1106	Basic helix-loop-helix factors (bHLH)	PAS domain factors	8.58778	+	CORE	vertebrates
Aqu3.1.40760_001	AquScaffold_1168	1329250	1331422	488	496	MA0259.1	ARNT::HIF1A	MA0259	Basic helix-loop-helix factors (bHLH)	PAS domain factors	8.24118	+	CORE	vertebrates
Aqu3.1.44664_001	AquScaffold_2294	1090225	1092291	192	206	MA0829.2	Srebf1	MA0829	Basic helix-loop-helix factors (bHLH)	bHLH-ZIP	12.3572	+	CORE	vertebrates
Aqu3.1.44664_001	AquScaffold_2294	1090225	1092291	194	204	MA0831.3	TFE3	MA0831	Basic helix-loop-helix factors (bHLH)	bHLH-ZIP	11.0606	+	CORE	vertebrates
Aqu3.1.44664_001	AquScaffold_2294	1090225	1092291	194	204	MA0664.1	MLXIPL	MA0664	Basic helix-loop-helix factors (bHLH)	bHLH-ZIP	11.3546	-	CORE	vertebrates
Aqu3.1.44664_001	AquScaffold_2294	1090225	1092291	194	204	MA0663.1	MLX	MA0663	Basic helix-loop-helix factors (bHLH)	bHLH-ZIP	12.338	+	CORE	vertebrates
Aqu3.1.44664_001	AquScaffold_2294	1090225	1092291	194	204	MA0692.1	TFEB	MA0692	Basic helix-loop-helix factors (bHLH)	bHLH-ZIP	10.1771	+	CORE	vertebrates
Aqu3.1.44664_001	AquScaffold_2294	1090225	1092291	192	206	MA0828.2	SREBF2	MA0828	Basic helix-loop-helix factors (bHLH)	bHLH-ZIP	10.3606	+	CORE	vertebrates
Aqu3.1.44664_001	AquScaffold_2294	1090225	1092291	193	205	MA0526.4	USF2	MA0526	Basic helix-loop-helix factors (bHLH)	bHLH-ZIP	12.4549	+	CORE	vertebrates
Aqu3.1.44664_001	AquScaffold_2294	1090225	1092291	188	208	MA1926.1	Usf	MA1926	Basic helix-loop-helix factors (bHLH)	bHLH-ZIP	10.9309	-	CORE	urochordates
Aqu3.1.44664_001	AquScaffold_2294	1090225	1092291	188	208	MA1899.1	Mitf	MA1899	Basic helix-loop-helix factors (bHLH)	bHLH-ZIP	10.0372	-	CORE	urochordates
Aqu3.1.26223_001	AquScaffold_2329	39121	39713	483	491	MA0622.1	Mlxip	MA0622	Basic helix-loop-helix factors (bHLH)	bHLH-ZIP	9.08904	+	CORE	vertebrates
Aqu3.1.26223_001	AquScaffold_2329	39121	39713	482	492	MA0664.1	MLXIPL	MA0664	Basic helix-loop-helix factors (bHLH)	bHLH-ZIP	10.217	+	CORE	vertebrates
Aqu3.1.26223_001	AquScaffold_2329	43874	44627	334	344	MA0691.1	TFAP4	MA0691	Basic helix-loop-helix factors (bHLH)	bHLH-ZIP	10.3656	+	CORE	vertebrates
Aqu3.1.34371_001	AquScaffold_2329	499859	501532	1152	1160	MA0259.1	ARNT::HIF1A	MA0259	Basic helix-loop-helix factors (bHLH)	PAS domain factors	8.14954	-	CORE	vertebrates
Aqu3.1.34371_001	AquScaffold_2329	499859	501532	1150	1160	MA1106.1	HIF1A	MA1106	Basic helix-loop-helix factors (bHLH)	PAS domain factors	8.62944	-	CORE	vertebrates
Aqu3.1.34371_001	AquScaffold_2329	506203	507385	798	808	MA1108.2	MXI1	MA1108	Basic helix-loop-helix factors (bHLH)	bHLH-ZIP	8.81913	-	CORE	vertebrates
Aqu3.1.34372_001	AquScaffold_2329	511557	513017	753	761	MA0622.1	Mlxip	MA0622	Basic helix-loop-helix factors (bHLH)	bHLH-ZIP	9.08904	+	CORE	vertebrates
Aqu3.1.34372_001	AquScaffold_2329	511557	513017	752	762	MA0626.1	Npas2	MA0626	Basic helix-loop-helix factors (bHLH)	PAS domain factors	9.66752	+	CORE	vertebrates
Aqu3.1.32869_001	AquScaffold_1168	2324593	2325050	341	355	MA0093.3	USF1	MA0093	Basic helix-loop-helix factors (bHLH)	bHLH-ZIP	12.0597	-	CORE	vertebrates
Aqu3.1.32869_001	AquScaffold_1168	2324593	2325050	339	357	MA0620.3	Mitf	MA0620	Basic helix-loop-helix factors (bHLH)	bHLH-ZIP	11.0793	+	CORE	vertebrates
Aqu3.1.32869_001	AquScaffold_1168	2325630	2326933	152	163	MA0111.1	Spz1	MA0111	Basic helix-loop-helix factors (bHLH)	bHLH-ZIP	9.82695	+	CORE	vertebrates
Aqu3.1.43102_001	AquScaffold_2356	1288453	1289996	53	63	MA0632.2	Tcfl5	MA0632	Basic helix-loop-helix factors (bHLH)	PAS domain factors	7.74757	-	CORE	vertebrates
Aqu3.1.21571_001	AquScaffold_2476	86426	87406	863	875	MA0526.4	USF2	MA0526	Basic helix-loop-helix factors (bHLH)	bHLH-ZIP	12.4549	+	CORE	vertebrates
Aqu3.1.21571_001	AquScaffold_2476	86426	87406	864	874	MA0831.3	TFE3	MA0831	Basic helix-loop-helix factors (bHLH)	bHLH-ZIP	11.0606	+	CORE	vertebrates
Aqu3.1.21571_001	AquScaffold_2476	86426	87406	858	878	MA1926.1	Usf	MA1926	Basic helix-loop-helix factors (bHLH)	bHLH-ZIP	11.0203	-	CORE	urochordates
Aqu3.1.21571_001	AquScaffold_2476	86426	87406	22	30	MA0622.1	Mlxip	MA0622	Basic helix-loop-helix factors (bHLH)	bHLH-ZIP	9.08904	-	CORE	vertebrates
Aqu3.1.21571_001	AquScaffold_2476	86426	87406	864	874	MA0664.1	MLXIPL	MA0664	Basic helix-loop-helix factors (bHLH)	bHLH-ZIP	11.3546	-	CORE	vertebrates
Aqu3.1.21571_001	AquScaffold_2476	86426	87406	864	874	MA0692.1	TFEB	MA0692	Basic helix-loop-helix factors (bHLH)	bHLH-ZIP	10.1771	+	CORE	vertebrates
Aqu3.1.21571_001	AquScaffold_2476	86426	87406	858	878	MA1899.1	Mitf	MA1899	Basic helix-loop-helix factors (bHLH)	bHLH-ZIP	10.8225	-	CORE	urochordates
Aqu3.1.21571_001	AquScaffold_2476	86426	87406	862	876	MA0829.2	Srebf1	MA0829	Basic helix-loop-helix factors (bHLH)	bHLH-ZIP	12.6315	+	CORE	vertebrates
Aqu3.1.21571_001	AquScaffold_2476	86426	87406	864	874	MA0663.1	MLX	MA0663	Basic helix-loop-helix factors (bHLH)	bHLH-ZIP	12.338	+	CORE	vertebrates
Aqu3.1.21571_001	AquScaffold_2476	86426	87406	862	876	MA0828.2	SREBF2	MA0828	Basic helix-loop-helix factors (bHLH)	bHLH-ZIP	11.8442	-	CORE	vertebrates
Aqu3.1.21571_001	AquScaffold_2476	86426	87406	21	31	MA0626.1	Npas2	MA0626	Basic helix-loop-helix factors (bHLH)	PAS domain factors	9.59744	-	CORE	vertebrates
Aqu3.1.23372_001	AquScaffold_2483	172976	173757	386	396	MA0819.2	CLOCK	MA0819	Basic helix-loop-helix factors (bHLH)	PAS domain factors	9.52963	-	CORE	vertebrates
Aqu3.1.23372_001	AquScaffold_2483	172976	173757	386	394	MA0622.1	Mlxip	MA0622	Basic helix-loop-helix factors (bHLH)	bHLH-ZIP	9.08904	+	CORE	vertebrates
Aqu3.1.23372_001	AquScaffold_2483	172976	173757	386	396	MA0819.2	CLOCK	MA0819	Basic helix-loop-helix factors (bHLH)	PAS domain factors	9.52963	-	CORE	vertebrates
Aqu3.1.28213_001	AquScaffold_2492	236132	237160	884	894	MA0603.1	Arntl	MA0603	Basic helix-loop-helix factors (bHLH)	PAS domain factors	10.1947	-	CORE	vertebrates
Aqu3.1.28213_001	AquScaffold_2492	236132	237160	883	894	MA0871.2	TFEC	MA0871	Basic helix-loop-helix factors (bHLH)	bHLH-ZIP	10.5714	+	CORE	vertebrates
Aqu3.1.28213_001	AquScaffold_2492	236132	237160	111	122	MA1995.1	Npas4	MA1995	Basic helix-loop-helix factors (bHLH)	PAS domain factors	8.88025	-	CORE	vertebrates
Aqu3.1.28213_001	AquScaffold_2492	236132	237160	882	892	MA0632.2	Tcfl5	MA0632	Basic helix-loop-helix factors (bHLH)	PAS domain factors	7.83579	-	CORE	vertebrates
Aqu3.1.28213_001	AquScaffold_2492	236132	237160	883	893	MA1464.1	ARNT2	MA1464	Basic helix-loop-helix factors (bHLH)	PAS domain factors	10.8042	-	CORE	vertebrates
Aqu3.1.40927_001	AquScaffold_2563	482325	483460	81	91	MA0596.1	SREBF2	MA0596	Basic helix-loop-helix factors (bHLH)	bHLH-ZIP	10.0216	+	CORE	vertebrates
Aqu3.1.40927_001	AquScaffold_2563	482325	483460	81	91	MA0595.1	SREBF1	MA0595	Basic helix-loop-helix factors (bHLH)	bHLH-ZIP	10.2194	-	CORE	vertebrates
Aqu3.1.40927_001	AquScaffold_2563	482325	483460	289	299	MA0691.1	TFAP4	MA0691	Basic helix-loop-helix factors (bHLH)	bHLH-ZIP	10.4802	+	CORE	vertebrates
Aqu3.1.40907_001	AquScaffold_2563	550584	551650	212	222	MA0595.1	SREBF1	MA0595	Basic helix-loop-helix factors (bHLH)	bHLH-ZIP	10.1466	+	CORE	vertebrates
Aqu3.1.40907_001	AquScaffold_2563	550584	551650	732	742	MA0632.2	Tcfl5	MA0632	Basic helix-loop-helix factors (bHLH)	PAS domain factors	8.18977	-	CORE	vertebrates
Aqu3.1.40887_001	AquScaffold_2563	595470	595869	21	35	MA0828.2	SREBF2	MA0828	Basic helix-loop-helix factors (bHLH)	bHLH-ZIP	12.5415	-	CORE	vertebrates
Aqu3.1.40887_001	AquScaffold_2563	595470	595869	22	33	MA0871.2	TFEC	MA0871	Basic helix-loop-helix factors (bHLH)	bHLH-ZIP	10.0898	-	CORE	vertebrates
Aqu3.1.40887_001	AquScaffold_2563	595470	595869	23	33	MA0692.1	TFEB	MA0692	Basic helix-loop-helix factors (bHLH)	bHLH-ZIP	10.6271	+	CORE	vertebrates
Aqu3.1.40887_001	AquScaffold_2563	595470	595869	23	33	MA0831.3	TFE3	MA0831	Basic helix-loop-helix factors (bHLH)	bHLH-ZIP	12.6011	+	CORE	vertebrates
Aqu3.1.40887_001	AquScaffold_2563	595470	595869	22	34	MA0526.4	USF2	MA0526	Basic helix-loop-helix factors (bHLH)	bHLH-ZIP	12.84	+	CORE	vertebrates
Aqu3.1.40887_001	AquScaffold_2563	595470	595869	19	37	MA0620.3	Mitf	MA0620	Basic helix-loop-helix factors (bHLH)	bHLH-ZIP	12.1789	-	CORE	vertebrates
Aqu3.1.40887_001	AquScaffold_2563	595470	595869	22	32	MA0603.1	Arntl	MA0603	Basic helix-loop-helix factors (bHLH)	PAS domain factors	9.94366	+	CORE	vertebrates
Aqu3.1.40887_001	AquScaffold_2563	595470	595869	19	39	MA1926.1	Usf	MA1926	Basic helix-loop-helix factors (bHLH)	bHLH-ZIP	11.5123	+	CORE	urochordates
Aqu3.1.40887_001	AquScaffold_2563	595470	595869	21	35	MA0093.3	USF1	MA0093	Basic helix-loop-helix factors (bHLH)	bHLH-ZIP	11.6932	-	CORE	vertebrates
Aqu3.1.40887_001	AquScaffold_2563	595470	595869	23	33	MA0663.1	MLX	MA0663	Basic helix-loop-helix factors (bHLH)	bHLH-ZIP	10.843	+	CORE	vertebrates
Aqu3.1.40887_001	AquScaffold_2563	595470	595869	23	33	MA1464.1	ARNT2	MA1464	Basic helix-loop-helix factors (bHLH)	PAS domain factors	10.6323	+	CORE	vertebrates
Aqu3.1.40887_001	AquScaffold_2563	595470	595869	23	33	MA0664.1	MLXIPL	MA0664	Basic helix-loop-helix factors (bHLH)	bHLH-ZIP	10.0213	-	CORE	vertebrates
Aqu3.1.40887_001	AquScaffold_2563	595470	595869	19	39	MA1899.1	Mitf	MA1899	Basic helix-loop-helix factors (bHLH)	bHLH-ZIP	10.5752	+	CORE	urochordates
Aqu3.1.40798_001	AquScaffold_2563	884728	885298	191	201	MA0819.2	CLOCK	MA0819	Basic helix-loop-helix factors (bHLH)	PAS domain factors	9.95609	+	CORE	vertebrates
Aqu3.1.40798_001	AquScaffold_2563	884728	885298	191	201	MA0819.2	CLOCK	MA0819	Basic helix-loop-helix factors (bHLH)	PAS domain factors	9.95609	+	CORE	vertebrates
Aqu3.1.40798_001	AquScaffold_2563	886049	886805	480	490	MA1570.1	TFAP4	MA1570	Basic helix-loop-helix factors (bHLH)	bHLH-ZIP	9.54885	-	CORE	vertebrates
Aqu3.1.40798_001	AquScaffold_2563	888768	889799	436	446	MA1108.2	MXI1	MA1108	Basic helix-loop-helix factors (bHLH)	bHLH-ZIP	8.74785	-	CORE	vertebrates
Aqu3.1.40798_001	AquScaffold_2563	890357	891072	620	628	MA0259.1	ARNT::HIF1A	MA0259	Basic helix-loop-helix factors (bHLH)	PAS domain factors	8.14954	+	CORE	vertebrates
Aqu3.1.40798_001	AquScaffold_2563	890357	891072	477	487	MA1108.2	MXI1	MA1108	Basic helix-loop-helix factors (bHLH)	bHLH-ZIP	8.75477	-	CORE	vertebrates
Aqu3.1.40798_001	AquScaffold_2563	890357	891072	620	630	MA1106.1	HIF1A	MA1106	Basic helix-loop-helix factors (bHLH)	PAS domain factors	8.62944	+	CORE	vertebrates
Aqu3.1.40774_001	AquScaffold_2563	989788	991971	153	161	MA0622.1	Mlxip	MA0622	Basic helix-loop-helix factors (bHLH)	bHLH-ZIP	9.08904	-	CORE	vertebrates
Aqu3.1.40774_001	AquScaffold_2563	989788	991971	153	163	MA0603.1	Arntl	MA0603	Basic helix-loop-helix factors (bHLH)	PAS domain factors	9.98529	-	CORE	vertebrates
Aqu3.1.40774_001	AquScaffold_2563	989788	991971	152	163	MA0871.2	TFEC	MA0871	Basic helix-loop-helix factors (bHLH)	bHLH-ZIP	10.4941	+	CORE	vertebrates
Aqu3.1.18089_001	AquScaffold_2609	42575	44442	635	655	MA1897.1	Max	MA1897	Basic helix-loop-helix factors (bHLH)	bHLH-ZIP	8.63855	+	CORE	urochordates
Aqu3.1.18089_001	AquScaffold_2609	42575	44442	1625	1636	MA0111.1	Spz1	MA0111	Basic helix-loop-helix factors (bHLH)	bHLH-ZIP	9.41345	-	CORE	vertebrates
Aqu3.1.18089_001	AquScaffold_2609	42575	44442	640	650	MA1464.1	ARNT2	MA1464	Basic helix-loop-helix factors (bHLH)	PAS domain factors	9.70909	+	CORE	vertebrates
Aqu3.1.18089_001	AquScaffold_2609	44878	45106	207	225	MA0620.3	Mitf	MA0620	Basic helix-loop-helix factors (bHLH)	bHLH-ZIP	11.3	+	CORE	vertebrates
Aqu3.1.18089_001	AquScaffold_2609	44878	45106	211	221	MA0664.1	MLXIPL	MA0664	Basic helix-loop-helix factors (bHLH)	bHLH-ZIP	11.3546	-	CORE	vertebrates
Aqu3.1.18089_001	AquScaffold_2609	44878	45106	209	223	MA0829.2	Srebf1	MA0829	Basic helix-loop-helix factors (bHLH)	bHLH-ZIP	12.288	+	CORE	vertebrates
Aqu3.1.18089_001	AquScaffold_2609	44878	45106	199	209	MA1108.2	MXI1	MA1108	Basic helix-loop-helix factors (bHLH)	bHLH-ZIP	8.66635	-	CORE	vertebrates
Aqu3.1.18089_001	AquScaffold_2609	44878	45106	211	221	MA0831.3	TFE3	MA0831	Basic helix-loop-helix factors (bHLH)	bHLH-ZIP	11.0606	+	CORE	vertebrates
Aqu3.1.18089_001	AquScaffold_2609	44878	45106	205	225	MA1926.1	Usf	MA1926	Basic helix-loop-helix factors (bHLH)	bHLH-ZIP	11.6614	-	CORE	urochordates
Aqu3.1.18089_001	AquScaffold_2609	44878	45106	209	223	MA0828.2	SREBF2	MA0828	Basic helix-loop-helix factors (bHLH)	bHLH-ZIP	13.3232	+	CORE	vertebrates
Aqu3.1.18089_001	AquScaffold_2609	44878	45106	205	225	MA1899.1	Mitf	MA1899	Basic helix-loop-helix factors (bHLH)	bHLH-ZIP	10.2458	-	CORE	urochordates
Aqu3.1.18089_001	AquScaffold_2609	44878	45106	211	221	MA0663.1	MLX	MA0663	Basic helix-loop-helix factors (bHLH)	bHLH-ZIP	12.338	+	CORE	vertebrates
Aqu3.1.18089_001	AquScaffold_2609	44878	45106	210	222	MA0526.4	USF2	MA0526	Basic helix-loop-helix factors (bHLH)	bHLH-ZIP	12.4549	+	CORE	vertebrates
Aqu3.1.18089_001	AquScaffold_2609	44878	45106	211	221	MA0692.1	TFEB	MA0692	Basic helix-loop-helix factors (bHLH)	bHLH-ZIP	10.1771	+	CORE	vertebrates
Aqu3.1.35122_001	AquScaffold_2609	700779	701519	76	86	MA1464.1	ARNT2	MA1464	Basic helix-loop-helix factors (bHLH)	PAS domain factors	10.2252	-	CORE	vertebrates
Aqu3.1.35122_001	AquScaffold_2609	700779	701519	76	86	MA0663.1	MLX	MA0663	Basic helix-loop-helix factors (bHLH)	bHLH-ZIP	11.8651	-	CORE	vertebrates
Aqu3.1.35122_001	AquScaffold_2609	700779	701519	75	87	MA0526.4	USF2	MA0526	Basic helix-loop-helix factors (bHLH)	bHLH-ZIP	12.5265	+	CORE	vertebrates
Aqu3.1.35122_001	AquScaffold_2609	700779	701519	72	92	MA1899.1	Mitf	MA1899	Basic helix-loop-helix factors (bHLH)	bHLH-ZIP	10.6191	+	CORE	urochordates
Aqu3.1.35122_001	AquScaffold_2609	700779	701519	70	90	MA1926.1	Usf	MA1926	Basic helix-loop-helix factors (bHLH)	bHLH-ZIP	11.3098	-	CORE	urochordates
Aqu3.1.35122_001	AquScaffold_2609	700779	701519	76	86	MA0831.3	TFE3	MA0831	Basic helix-loop-helix factors (bHLH)	bHLH-ZIP	11.8312	-	CORE	vertebrates
Aqu3.1.35122_001	AquScaffold_2609	700779	701519	100	110	MA0596.1	SREBF2	MA0596	Basic helix-loop-helix factors (bHLH)	bHLH-ZIP	10.05	-	CORE	vertebrates
Aqu3.1.35122_001	AquScaffold_2609	700779	701519	74	88	MA0829.2	Srebf1	MA0829	Basic helix-loop-helix factors (bHLH)	bHLH-ZIP	11.0263	-	CORE	vertebrates
Aqu3.1.35122_001	AquScaffold_2609	700779	701519	76	86	MA0692.1	TFEB	MA0692	Basic helix-loop-helix factors (bHLH)	bHLH-ZIP	10.9069	+	CORE	vertebrates
Aqu3.1.35122_001	AquScaffold_2609	700779	701519	72	90	MA0620.3	Mitf	MA0620	Basic helix-loop-helix factors (bHLH)	bHLH-ZIP	11.8029	+	CORE	vertebrates
Aqu3.1.35122_001	AquScaffold_2609	700779	701519	74	88	MA0828.2	SREBF2	MA0828	Basic helix-loop-helix factors (bHLH)	bHLH-ZIP	12.7773	+	CORE	vertebrates
Aqu3.1.35122_001	AquScaffold_2609	700779	701519	77	87	MA0603.1	Arntl	MA0603	Basic helix-loop-helix factors (bHLH)	PAS domain factors	9.94366	-	CORE	vertebrates
Aqu3.1.35122_001	AquScaffold_2609	700779	701519	76	86	MA0664.1	MLXIPL	MA0664	Basic helix-loop-helix factors (bHLH)	bHLH-ZIP	10.9076	-	CORE	vertebrates
Aqu3.1.35122_001	AquScaffold_2609	700779	701519	76	87	MA0871.2	TFEC	MA0871	Basic helix-loop-helix factors (bHLH)	bHLH-ZIP	10.4152	+	CORE	vertebrates
Aqu3.1.33053_001	AquScaffold_1168	3838661	3839652	182	196	MA0093.3	USF1	MA0093	Basic helix-loop-helix factors (bHLH)	bHLH-ZIP	11.2695	-	CORE	vertebrates
Aqu3.1.27601_001	AquScaffold_2894	227978	228539	193	203	MA1106.1	HIF1A	MA1106	Basic helix-loop-helix factors (bHLH)	PAS domain factors	8.62734	-	CORE	vertebrates
Aqu3.1.27601_001	AquScaffold_2894	227978	228539	195	203	MA0259.1	ARNT::HIF1A	MA0259	Basic helix-loop-helix factors (bHLH)	PAS domain factors	8.24118	-	CORE	vertebrates
Aqu3.1.27601_001	AquScaffold_2894	228944	230249	784	792	MA0622.1	Mlxip	MA0622	Basic helix-loop-helix factors (bHLH)	bHLH-ZIP	9.08904	-	CORE	vertebrates
Aqu3.1.39936_001	AquScaffold_291	260049	261756	948	958	MA0691.1	TFAP4	MA0691	Basic helix-loop-helix factors (bHLH)	bHLH-ZIP	11.8414	-	CORE	vertebrates
Aqu3.1.39936_001	AquScaffold_291	260049	261756	942	962	MA1843.1	AP4	MA1843	Basic helix-loop-helix factors (bHLH)	bHLH-ZIP	11.8498	-	CORE	urochordates
Aqu3.1.29975_001	AquScaffold_291	1275256	1276197	345	355	MA0664.1	MLXIPL	MA0664	Basic helix-loop-helix factors (bHLH)	bHLH-ZIP	10.2489	+	CORE	vertebrates
Aqu3.1.29975_001	AquScaffold_291	1275256	1276197	425	436	MA0871.2	TFEC	MA0871	Basic helix-loop-helix factors (bHLH)	bHLH-ZIP	10.0317	+	CORE	vertebrates
Aqu3.1.29975_001	AquScaffold_291	1275256	1276197	345	355	MA0663.1	MLX	MA0663	Basic helix-loop-helix factors (bHLH)	bHLH-ZIP	10.8908	+	CORE	vertebrates
Aqu3.1.23857_001	AquScaffold_291	1504996	1506313	475	485	MA0664.1	MLXIPL	MA0664	Basic helix-loop-helix factors (bHLH)	bHLH-ZIP	10.217	-	CORE	vertebrates
Aqu3.1.23857_001	AquScaffold_291	1504996	1506313	476	484	MA0622.1	Mlxip	MA0622	Basic helix-loop-helix factors (bHLH)	bHLH-ZIP	9.08904	-	CORE	vertebrates
Aqu3.1.28541_001	AquScaffold_3047	216756	217328	344	364	MA1897.1	Max	MA1897	Basic helix-loop-helix factors (bHLH)	bHLH-ZIP	9.17145	+	CORE	urochordates
Aqu3.1.28541_001	AquScaffold_3047	216756	217328	349	359	MA0825.1	MNT	MA0825	Basic helix-loop-helix factors (bHLH)	bHLH-ZIP	9.10282	-	CORE	vertebrates
Aqu3.1.28541_001	AquScaffold_3047	216756	217328	348	360	MA0147.3	Myc	MA0147	Basic helix-loop-helix factors (bHLH)	bHLH-ZIP	9.7355	-	CORE	vertebrates
Aqu3.1.36414_001	AquScaffold_3065	224869	226834	18	26	MA0622.1	Mlxip	MA0622	Basic helix-loop-helix factors (bHLH)	bHLH-ZIP	9.08904	+	CORE	vertebrates
Aqu3.1.36414_001	AquScaffold_3065	224869	226834	16	26	MA0603.1	Arntl	MA0603	Basic helix-loop-helix factors (bHLH)	PAS domain factors	9.98529	+	CORE	vertebrates
Aqu3.1.36414_001	AquScaffold_3065	224869	226834	113	123	MA1108.2	MXI1	MA1108	Basic helix-loop-helix factors (bHLH)	bHLH-ZIP	8.73071	+	CORE	vertebrates
Aqu3.1.36414_001	AquScaffold_3065	224869	226834	16	27	MA0871.2	TFEC	MA0871	Basic helix-loop-helix factors (bHLH)	bHLH-ZIP	10.4941	-	CORE	vertebrates
Aqu3.1.36414_001	AquScaffold_3065	227205	227521	147	161	MA0093.3	USF1	MA0093	Basic helix-loop-helix factors (bHLH)	bHLH-ZIP	11.2993	-	CORE	vertebrates
Aqu3.1.36414_001	AquScaffold_3065	227205	227521	145	163	MA0620.3	Mitf	MA0620	Basic helix-loop-helix factors (bHLH)	bHLH-ZIP	11.0505	-	CORE	vertebrates
Aqu3.1.36414_001	AquScaffold_3065	228808	229335	170	190	MA1899.1	Mitf	MA1899	Basic helix-loop-helix factors (bHLH)	bHLH-ZIP	9.77462	-	CORE	urochordates
Aqu3.1.36414_001	AquScaffold_3065	228808	229335	175	185	MA0603.1	Arntl	MA0603	Basic helix-loop-helix factors (bHLH)	PAS domain factors	9.98529	+	CORE	vertebrates
Aqu3.1.36414_001	AquScaffold_3065	228808	229335	175	186	MA0871.2	TFEC	MA0871	Basic helix-loop-helix factors (bHLH)	bHLH-ZIP	10.6754	-	CORE	vertebrates
Aqu3.1.36414_001	AquScaffold_3065	228808	229335	177	185	MA0622.1	Mlxip	MA0622	Basic helix-loop-helix factors (bHLH)	bHLH-ZIP	9.08904	+	CORE	vertebrates
Aqu3.1.36455_001	AquScaffold_3065	373424	373827	187	197	MA0595.1	SREBF1	MA0595	Basic helix-loop-helix factors (bHLH)	bHLH-ZIP	10.1466	-	CORE	vertebrates
Aqu3.1.36455_001	AquScaffold_3065	374493	374978	354	364	MA1106.1	HIF1A	MA1106	Basic helix-loop-helix factors (bHLH)	PAS domain factors	8.79188	-	CORE	vertebrates
Aqu3.1.36455_001	AquScaffold_3065	374493	374978	356	364	MA0259.1	ARNT::HIF1A	MA0259	Basic helix-loop-helix factors (bHLH)	PAS domain factors	8.14954	-	CORE	vertebrates
Aqu3.1.36455_001	AquScaffold_3065	383864	384583	25	35	MA0632.2	Tcfl5	MA0632	Basic helix-loop-helix factors (bHLH)	PAS domain factors	8.18977	-	CORE	vertebrates
Aqu3.1.36455_001	AquScaffold_3065	383864	384583	655	665	MA1570.1	TFAP4	MA1570	Basic helix-loop-helix factors (bHLH)	bHLH-ZIP	9.30875	+	CORE	vertebrates
Aqu3.1.36455_001	AquScaffold_3065	385017	385431	313	324	MA0111.1	Spz1	MA0111	Basic helix-loop-helix factors (bHLH)	bHLH-ZIP	10.4004	-	CORE	vertebrates
Aqu3.1.36464_001	AquScaffold_3065	430646	432114	721	731	MA1570.1	TFAP4	MA1570	Basic helix-loop-helix factors (bHLH)	bHLH-ZIP	9.31597	-	CORE	vertebrates
Aqu3.1.36464_001	AquScaffold_3065	430646	432114	662	672	MA1464.1	ARNT2	MA1464	Basic helix-loop-helix factors (bHLH)	PAS domain factors	9.88094	-	CORE	vertebrates
Aqu3.1.36464_001	AquScaffold_3065	430646	432114	662	672	MA1560.1	SOHLH2	MA1560	Basic helix-loop-helix factors (bHLH)	PAS domain factors	8.65329	+	CORE	vertebrates
Aqu3.1.36466_001	AquScaffold_3065	444942	445327	252	262	MA1570.1	TFAP4	MA1570	Basic helix-loop-helix factors (bHLH)	bHLH-ZIP	9.03258	-	CORE	vertebrates
Aqu3.1.36466_001	AquScaffold_3065	448713	450537	1422	1436	MA0093.3	USF1	MA0093	Basic helix-loop-helix factors (bHLH)	bHLH-ZIP	12.0897	-	CORE	vertebrates
Aqu3.1.36466_001	AquScaffold_3065	448713	450537	1434	1445	MA0871.2	TFEC	MA0871	Basic helix-loop-helix factors (bHLH)	bHLH-ZIP	10.1841	-	CORE	vertebrates
Aqu3.1.36466_001	AquScaffold_3065	448713	450537	1434	1444	MA0603.1	Arntl	MA0603	Basic helix-loop-helix factors (bHLH)	PAS domain factors	9.90497	+	CORE	vertebrates
Aqu3.1.36466_001	AquScaffold_3065	448713	450537	1435	1445	MA1464.1	ARNT2	MA1464	Basic helix-loop-helix factors (bHLH)	PAS domain factors	10.5986	+	CORE	vertebrates
Aqu3.1.36466_001	AquScaffold_3065	448713	450537	1430	1450	MA1897.1	Max	MA1897	Basic helix-loop-helix factors (bHLH)	bHLH-ZIP	8.65072	+	CORE	urochordates
Aqu3.1.36466_001	AquScaffold_3065	448713	450537	1435	1445	MA0831.3	TFE3	MA0831	Basic helix-loop-helix factors (bHLH)	bHLH-ZIP	10.0815	+	CORE	vertebrates
Aqu3.1.24269_001	AquScaffold_3065	1255497	1256400	603	617	MA0093.3	USF1	MA0093	Basic helix-loop-helix factors (bHLH)	bHLH-ZIP	12.7212	-	CORE	vertebrates
Aqu3.1.24269_001	AquScaffold_3065	1255497	1256400	547	565	MA0620.3	Mitf	MA0620	Basic helix-loop-helix factors (bHLH)	bHLH-ZIP	11.5072	-	CORE	vertebrates
Aqu3.1.24281_001	AquScaffold_3065	1305584	1306742	550	564	MA0093.3	USF1	MA0093	Basic helix-loop-helix factors (bHLH)	bHLH-ZIP	12.87	+	CORE	vertebrates
Aqu3.1.24281_001	AquScaffold_3065	1305584	1306742	548	566	MA0620.3	Mitf	MA0620	Basic helix-loop-helix factors (bHLH)	bHLH-ZIP	11.0945	-	CORE	vertebrates
Aqu3.1.24281_001	AquScaffold_3065	1307702	1308560	586	596	MA1464.1	ARNT2	MA1464	Basic helix-loop-helix factors (bHLH)	PAS domain factors	9.70909	+	CORE	vertebrates
Aqu3.1.24281_001	AquScaffold_3065	1307702	1308560	530	544	MA0093.3	USF1	MA0093	Basic helix-loop-helix factors (bHLH)	bHLH-ZIP	11.1462	+	CORE	vertebrates
Aqu3.1.29714_001	AquScaffold_3096	604893	605485	379	389	MA0664.1	MLXIPL	MA0664	Basic helix-loop-helix factors (bHLH)	bHLH-ZIP	11.3546	-	CORE	vertebrates
Aqu3.1.29714_001	AquScaffold_3096	604893	605485	379	389	MA0831.3	TFE3	MA0831	Basic helix-loop-helix factors (bHLH)	bHLH-ZIP	11.0606	+	CORE	vertebrates
Aqu3.1.29714_001	AquScaffold_3096	604893	605485	375	395	MA1926.1	Usf	MA1926	Basic helix-loop-helix factors (bHLH)	bHLH-ZIP	10.8745	+	CORE	urochordates
Aqu3.1.29714_001	AquScaffold_3096	604893	605485	379	389	MA0663.1	MLX	MA0663	Basic helix-loop-helix factors (bHLH)	bHLH-ZIP	12.338	+	CORE	vertebrates
Aqu3.1.29714_001	AquScaffold_3096	604893	605485	378	390	MA0526.4	USF2	MA0526	Basic helix-loop-helix factors (bHLH)	bHLH-ZIP	12.4549	+	CORE	vertebrates
Aqu3.1.29714_001	AquScaffold_3096	604893	605485	377	391	MA0829.2	Srebf1	MA0829	Basic helix-loop-helix factors (bHLH)	bHLH-ZIP	12.1376	-	CORE	vertebrates
Aqu3.1.29714_001	AquScaffold_3096	604893	605485	379	389	MA0692.1	TFEB	MA0692	Basic helix-loop-helix factors (bHLH)	bHLH-ZIP	10.1771	+	CORE	vertebrates
Aqu3.1.29714_001	AquScaffold_3096	604893	605485	377	391	MA0828.2	SREBF2	MA0828	Basic helix-loop-helix factors (bHLH)	bHLH-ZIP	12.4788	+	CORE	vertebrates
Aqu3.1.29714_001	AquScaffold_3096	604893	605485	375	395	MA1899.1	Mitf	MA1899	Basic helix-loop-helix factors (bHLH)	bHLH-ZIP	10.1542	+	CORE	urochordates
Aqu3.1.38592_001	AquScaffold_122	1015415	1016005	106	116	MA0632.2	Tcfl5	MA0632	Basic helix-loop-helix factors (bHLH)	PAS domain factors	8.13496	-	CORE	vertebrates
Aqu3.1.32131_001	AquScaffold_3117	3077872	3078265	10	20	MA0632.2	Tcfl5	MA0632	Basic helix-loop-helix factors (bHLH)	PAS domain factors	9.31266	+	CORE	vertebrates
Aqu3.1.32131_001	AquScaffold_3117	3077872	3078265	131	142	MA1995.1	Npas4	MA1995	Basic helix-loop-helix factors (bHLH)	PAS domain factors	8.76591	+	CORE	vertebrates
Aqu3.1.32131_001	AquScaffold_3117	3077872	3078265	10	20	MA1106.1	HIF1A	MA1106	Basic helix-loop-helix factors (bHLH)	PAS domain factors	8.70659	+	CORE	vertebrates
Aqu3.1.32131_001	AquScaffold_3117	3077872	3078265	9	19	MA1560.1	SOHLH2	MA1560	Basic helix-loop-helix factors (bHLH)	PAS domain factors	10.2258	+	CORE	vertebrates
Aqu3.1.32131_001	AquScaffold_3117	3077872	3078265	10	18	MA0259.1	ARNT::HIF1A	MA0259	Basic helix-loop-helix factors (bHLH)	PAS domain factors	8.08342	+	CORE	vertebrates
Aqu3.1.26117_001	AquScaffold_3117	3355448	3356054	417	427	MA0596.1	SREBF2	MA0596	Basic helix-loop-helix factors (bHLH)	bHLH-ZIP	10.2432	+	CORE	vertebrates
Aqu3.1.26117_001	AquScaffold_3117	3355448	3356054	417	427	MA0595.1	SREBF1	MA0595	Basic helix-loop-helix factors (bHLH)	bHLH-ZIP	10.1076	-	CORE	vertebrates
Aqu3.1.36186_001	AquScaffold_3152	42019	42647	10	20	MA0632.2	Tcfl5	MA0632	Basic helix-loop-helix factors (bHLH)	PAS domain factors	8.13496	-	CORE	vertebrates
Aqu3.1.31513_001	AquScaffold_3181	262068	263087	876	884	MA0259.1	ARNT::HIF1A	MA0259	Basic helix-loop-helix factors (bHLH)	PAS domain factors	8.08342	+	CORE	vertebrates
Aqu3.1.31513_001	AquScaffold_3181	262068	263087	875	885	MA1560.1	SOHLH2	MA1560	Basic helix-loop-helix factors (bHLH)	PAS domain factors	10.2258	+	CORE	vertebrates
Aqu3.1.31513_001	AquScaffold_3181	262068	263087	876	886	MA0632.2	Tcfl5	MA0632	Basic helix-loop-helix factors (bHLH)	PAS domain factors	9.31266	+	CORE	vertebrates
Aqu3.1.31513_001	AquScaffold_3181	262068	263087	876	886	MA1106.1	HIF1A	MA1106	Basic helix-loop-helix factors (bHLH)	PAS domain factors	8.70659	+	CORE	vertebrates
Aqu3.1.21886_001	AquScaffold_3196	363609	365578	661	671	MA0632.2	Tcfl5	MA0632	Basic helix-loop-helix factors (bHLH)	PAS domain factors	7.96817	+	CORE	vertebrates
Aqu3.1.21886_001	AquScaffold_3196	363609	365578	1108	1116	MA0259.1	ARNT::HIF1A	MA0259	Basic helix-loop-helix factors (bHLH)	PAS domain factors	8.24118	-	CORE	vertebrates
Aqu3.1.21886_001	AquScaffold_3196	363609	365578	504	514	MA1464.1	ARNT2	MA1464	Basic helix-loop-helix factors (bHLH)	PAS domain factors	9.91473	+	CORE	vertebrates
Aqu3.1.21886_001	AquScaffold_3196	363609	365578	1106	1116	MA1106.1	HIF1A	MA1106	Basic helix-loop-helix factors (bHLH)	PAS domain factors	8.53135	-	CORE	vertebrates
Aqu3.1.28680_001	AquScaffold_3196	937526	939400	1692	1700	MA0259.1	ARNT::HIF1A	MA0259	Basic helix-loop-helix factors (bHLH)	PAS domain factors	8.14954	-	CORE	vertebrates
Aqu3.1.22787_001	AquScaffold_1035	89007	90363	113	133	MA1843.1	AP4	MA1843	Basic helix-loop-helix factors (bHLH)	bHLH-ZIP	10.6213	-	CORE	urochordates
Aqu3.1.22787_001	AquScaffold_1035	89007	90363	119	129	MA0691.1	TFAP4	MA0691	Basic helix-loop-helix factors (bHLH)	bHLH-ZIP	11.8414	-	CORE	vertebrates
Aqu3.1.30576_001	AquScaffold_3280	212058	213395	1295	1305	MA0692.1	TFEB	MA0692	Basic helix-loop-helix factors (bHLH)	bHLH-ZIP	10.9069	+	CORE	vertebrates
Aqu3.1.30576_001	AquScaffold_3280	212058	213395	1293	1307	MA0828.2	SREBF2	MA0828	Basic helix-loop-helix factors (bHLH)	bHLH-ZIP	12.0187	-	CORE	vertebrates
Aqu3.1.30576_001	AquScaffold_3280	212058	213395	1289	1309	MA1926.1	Usf	MA1926	Basic helix-loop-helix factors (bHLH)	bHLH-ZIP	11.2068	-	CORE	urochordates
Aqu3.1.30576_001	AquScaffold_3280	212058	213395	1296	1306	MA0603.1	Arntl	MA0603	Basic helix-loop-helix factors (bHLH)	PAS domain factors	9.93604	-	CORE	vertebrates
Aqu3.1.30576_001	AquScaffold_3280	212058	213395	1293	1307	MA0829.2	Srebf1	MA0829	Basic helix-loop-helix factors (bHLH)	bHLH-ZIP	10.7671	-	CORE	vertebrates
Aqu3.1.30576_001	AquScaffold_3280	212058	213395	1295	1305	MA0664.1	MLXIPL	MA0664	Basic helix-loop-helix factors (bHLH)	bHLH-ZIP	10.9076	-	CORE	vertebrates
Aqu3.1.30576_001	AquScaffold_3280	212058	213395	1294	1306	MA0526.4	USF2	MA0526	Basic helix-loop-helix factors (bHLH)	bHLH-ZIP	11.9026	+	CORE	vertebrates
Aqu3.1.30576_001	AquScaffold_3280	212058	213395	1291	1309	MA0620.3	Mitf	MA0620	Basic helix-loop-helix factors (bHLH)	bHLH-ZIP	11.8571	-	CORE	vertebrates
Aqu3.1.30576_001	AquScaffold_3280	212058	213395	1306	1316	MA1560.1	SOHLH2	MA1560	Basic helix-loop-helix factors (bHLH)	PAS domain factors	8.75953	+	CORE	vertebrates
Aqu3.1.30576_001	AquScaffold_3280	212058	213395	1291	1311	MA1899.1	Mitf	MA1899	Basic helix-loop-helix factors (bHLH)	bHLH-ZIP	9.97484	+	CORE	urochordates
Aqu3.1.30576_001	AquScaffold_3280	212058	213395	1295	1306	MA0871.2	TFEC	MA0871	Basic helix-loop-helix factors (bHLH)	bHLH-ZIP	9.99446	+	CORE	vertebrates
Aqu3.1.30576_001	AquScaffold_3280	212058	213395	1295	1305	MA1464.1	ARNT2	MA1464	Basic helix-loop-helix factors (bHLH)	PAS domain factors	10.2252	-	CORE	vertebrates
Aqu3.1.30576_001	AquScaffold_3280	212058	213395	1295	1305	MA0663.1	MLX	MA0663	Basic helix-loop-helix factors (bHLH)	bHLH-ZIP	11.8651	-	CORE	vertebrates
Aqu3.1.30576_001	AquScaffold_3280	212058	213395	1295	1305	MA0831.3	TFE3	MA0831	Basic helix-loop-helix factors (bHLH)	bHLH-ZIP	11.8312	-	CORE	vertebrates
Aqu3.1.35741_001	AquScaffold_123	362410	362999	523	531	MA0259.1	ARNT::HIF1A	MA0259	Basic helix-loop-helix factors (bHLH)	PAS domain factors	8.14954	-	CORE	vertebrates
Aqu3.1.35741_001	AquScaffold_123	362410	362999	521	531	MA1106.1	HIF1A	MA1106	Basic helix-loop-helix factors (bHLH)	PAS domain factors	8.79188	-	CORE	vertebrates
Aqu3.1.28283_001	AquScaffold_3343	760096	761874	1721	1729	MA0622.1	Mlxip	MA0622	Basic helix-loop-helix factors (bHLH)	bHLH-ZIP	9.08904	+	CORE	vertebrates
Aqu3.1.28283_001	AquScaffold_3343	760096	761874	559	570	MA0059.1	MAX::MYC	MA0059	Basic helix-loop-helix factors (bHLH)	bHLH-ZIP	9.47965	-	CORE	vertebrates
Aqu3.1.42626_001	AquScaffold_3343	1144310	1144689	15	29	MA0093.3	USF1	MA0093	Basic helix-loop-helix factors (bHLH)	bHLH-ZIP	12.4625	-	CORE	vertebrates
Aqu3.1.42693_001	AquScaffold_3343	1370047	1370319	20	34	MA0093.3	USF1	MA0093	Basic helix-loop-helix factors (bHLH)	bHLH-ZIP	11.5532	+	CORE	vertebrates
Aqu3.1.31785_001	AquScaffold_1235	534982	535573	385	396	MA1995.1	Npas4	MA1995	Basic helix-loop-helix factors (bHLH)	PAS domain factors	8.95028	+	CORE	vertebrates
Aqu3.1.31575_001	AquScaffold_468	507866	508266	234	242	MA0622.1	Mlxip	MA0622	Basic helix-loop-helix factors (bHLH)	bHLH-ZIP	9.55598	+	CORE	vertebrates
Aqu3.1.31575_001	AquScaffold_468	507866	508266	233	243	MA0626.1	Npas2	MA0626	Basic helix-loop-helix factors (bHLH)	PAS domain factors	9.70478	+	CORE	vertebrates
Aqu3.1.24655_001	AquScaffold_483	122677	123337	391	401	MA0663.1	MLX	MA0663	Basic helix-loop-helix factors (bHLH)	bHLH-ZIP	12.338	+	CORE	vertebrates
Aqu3.1.24655_001	AquScaffold_483	122677	123337	385	405	MA1926.1	Usf	MA1926	Basic helix-loop-helix factors (bHLH)	bHLH-ZIP	10.7529	-	CORE	urochordates
Aqu3.1.24655_001	AquScaffold_483	122677	123337	389	403	MA0828.2	SREBF2	MA0828	Basic helix-loop-helix factors (bHLH)	bHLH-ZIP	11.7166	-	CORE	vertebrates
Aqu3.1.24655_001	AquScaffold_483	122677	123337	391	401	MA0831.3	TFE3	MA0831	Basic helix-loop-helix factors (bHLH)	bHLH-ZIP	11.0606	+	CORE	vertebrates
Aqu3.1.24655_001	AquScaffold_483	122677	123337	390	402	MA0526.4	USF2	MA0526	Basic helix-loop-helix factors (bHLH)	bHLH-ZIP	11.3815	-	CORE	vertebrates
Aqu3.1.24655_001	AquScaffold_483	122677	123337	391	401	MA0664.1	MLXIPL	MA0664	Basic helix-loop-helix factors (bHLH)	bHLH-ZIP	11.3546	-	CORE	vertebrates
Aqu3.1.24655_001	AquScaffold_483	122677	123337	427	447	MA1897.1	Max	MA1897	Basic helix-loop-helix factors (bHLH)	bHLH-ZIP	10.46	+	CORE	urochordates
Aqu3.1.24655_001	AquScaffold_483	122677	123337	431	442	MA0059.1	MAX::MYC	MA0059	Basic helix-loop-helix factors (bHLH)	bHLH-ZIP	9.5168	+	CORE	vertebrates
Aqu3.1.24655_001	AquScaffold_483	122677	123337	431	443	MA0147.3	Myc	MA0147	Basic helix-loop-helix factors (bHLH)	bHLH-ZIP	9.2164	+	CORE	vertebrates
Aqu3.1.24655_001	AquScaffold_483	122677	123337	391	401	MA0692.1	TFEB	MA0692	Basic helix-loop-helix factors (bHLH)	bHLH-ZIP	10.1771	+	CORE	vertebrates
Aqu3.1.24655_001	AquScaffold_483	122677	123337	389	403	MA0829.2	Srebf1	MA0829	Basic helix-loop-helix factors (bHLH)	bHLH-ZIP	11.6792	-	CORE	vertebrates
Aqu3.1.24655_001	AquScaffold_483	122677	123337	431	443	MA0104.4	Mycn	MA0104	Basic helix-loop-helix factors (bHLH)	bHLH-ZIP	10.0753	+	CORE	vertebrates
Aqu3.1.26963_001	AquScaffold_483	306647	309345	86	104	MA0620.3	Mitf	MA0620	Basic helix-loop-helix factors (bHLH)	bHLH-ZIP	11.1129	+	CORE	vertebrates
Aqu3.1.26963_001	AquScaffold_483	306647	309345	90	100	MA0692.1	TFEB	MA0692	Basic helix-loop-helix factors (bHLH)	bHLH-ZIP	10.1771	+	CORE	vertebrates
Aqu3.1.26963_001	AquScaffold_483	306647	309345	123	131	MA0622.1	Mlxip	MA0622	Basic helix-loop-helix factors (bHLH)	bHLH-ZIP	9.08904	-	CORE	vertebrates
Aqu3.1.26963_001	AquScaffold_483	306647	309345	237	248	MA0059.1	MAX::MYC	MA0059	Basic helix-loop-helix factors (bHLH)	bHLH-ZIP	9.47965	-	CORE	vertebrates
Aqu3.1.26963_001	AquScaffold_483	306647	309345	89	101	MA0526.4	USF2	MA0526	Basic helix-loop-helix factors (bHLH)	bHLH-ZIP	11.575	-	CORE	vertebrates
Aqu3.1.26963_001	AquScaffold_483	306647	309345	88	102	MA0828.2	SREBF2	MA0828	Basic helix-loop-helix factors (bHLH)	bHLH-ZIP	12.8909	+	CORE	vertebrates
Aqu3.1.26963_001	AquScaffold_483	306647	309345	122	133	MA0871.2	TFEC	MA0871	Basic helix-loop-helix factors (bHLH)	bHLH-ZIP	11.4505	+	CORE	vertebrates
Aqu3.1.26963_001	AquScaffold_483	306647	309345	90	100	MA0663.1	MLX	MA0663	Basic helix-loop-helix factors (bHLH)	bHLH-ZIP	12.338	+	CORE	vertebrates
Aqu3.1.26963_001	AquScaffold_483	306647	309345	90	100	MA0831.3	TFE3	MA0831	Basic helix-loop-helix factors (bHLH)	bHLH-ZIP	11.0606	+	CORE	vertebrates
Aqu3.1.26963_001	AquScaffold_483	306647	309345	88	102	MA0829.2	Srebf1	MA0829	Basic helix-loop-helix factors (bHLH)	bHLH-ZIP	11.3247	-	CORE	vertebrates
Aqu3.1.26963_001	AquScaffold_483	306647	309345	123	133	MA0603.1	Arntl	MA0603	Basic helix-loop-helix factors (bHLH)	PAS domain factors	9.99291	-	CORE	vertebrates
Aqu3.1.26963_001	AquScaffold_483	306647	309345	90	100	MA0664.1	MLXIPL	MA0664	Basic helix-loop-helix factors (bHLH)	bHLH-ZIP	11.3546	-	CORE	vertebrates
Aqu3.1.26963_001	AquScaffold_483	306647	309345	614	624	MA0632.2	Tcfl5	MA0632	Basic helix-loop-helix factors (bHLH)	PAS domain factors	8.60041	+	CORE	vertebrates
Aqu3.1.26963_001	AquScaffold_483	306647	309345	86	106	MA1926.1	Usf	MA1926	Basic helix-loop-helix factors (bHLH)	bHLH-ZIP	11.0922	+	CORE	urochordates
Aqu3.1.26963_001	AquScaffold_483	306647	309345	86	106	MA1899.1	Mitf	MA1899	Basic helix-loop-helix factors (bHLH)	bHLH-ZIP	9.89849	+	CORE	urochordates
Aqu3.1.26498_001	AquScaffold_483	447562	448100	346	356	MA0691.1	TFAP4	MA0691	Basic helix-loop-helix factors (bHLH)	bHLH-ZIP	11.7268	+	CORE	vertebrates
Aqu3.1.26498_001	AquScaffold_483	447562	448100	342	362	MA1843.1	AP4	MA1843	Basic helix-loop-helix factors (bHLH)	bHLH-ZIP	10.2815	+	CORE	urochordates
Aqu3.1.26498_001	AquScaffold_483	451097	451425	138	149	MA1995.1	Npas4	MA1995	Basic helix-loop-helix factors (bHLH)	PAS domain factors	9.17577	+	CORE	vertebrates
Aqu3.1.33637_001	AquScaffold_507	1057896	1059880	1189	1199	MA0691.1	TFAP4	MA0691	Basic helix-loop-helix factors (bHLH)	bHLH-ZIP	11.8414	+	CORE	vertebrates
Aqu3.1.33637_001	AquScaffold_507	1057896	1059880	1185	1205	MA1843.1	AP4	MA1843	Basic helix-loop-helix factors (bHLH)	bHLH-ZIP	11.4794	+	CORE	urochordates
Aqu3.1.33637_001	AquScaffold_507	1057896	1059880	1108	1118	MA0596.1	SREBF2	MA0596	Basic helix-loop-helix factors (bHLH)	bHLH-ZIP	10.2432	+	CORE	vertebrates
Aqu3.1.33637_001	AquScaffold_507	1057896	1059880	1108	1118	MA0595.1	SREBF1	MA0595	Basic helix-loop-helix factors (bHLH)	bHLH-ZIP	10.1076	-	CORE	vertebrates
Aqu3.1.33606_001	AquScaffold_507	1127112	1127674	377	397	MA1897.1	Max	MA1897	Basic helix-loop-helix factors (bHLH)	bHLH-ZIP	9.81831	+	CORE	urochordates
Aqu3.1.33606_001	AquScaffold_507	1127112	1127674	383	391	MA0622.1	Mlxip	MA0622	Basic helix-loop-helix factors (bHLH)	bHLH-ZIP	9.08904	-	CORE	vertebrates
Aqu3.1.27348_001	AquScaffold_507	1408083	1408514	218	232	MA0093.3	USF1	MA0093	Basic helix-loop-helix factors (bHLH)	bHLH-ZIP	11.3379	-	CORE	vertebrates
Aqu3.1.43588_001	AquScaffold_507	1556360	1557421	986	996	MA0596.1	SREBF2	MA0596	Basic helix-loop-helix factors (bHLH)	bHLH-ZIP	10.1665	+	CORE	vertebrates
Aqu3.1.43654_001	AquScaffold_507	1791044	1794129	2936	2946	MA0058.3	MAX	MA0058	Basic helix-loop-helix factors (bHLH)	bHLH-ZIP	9.48002	+	CORE	vertebrates
Aqu3.1.43654_001	AquScaffold_507	1791044	1794129	2937	2945	MA0259.1	ARNT::HIF1A	MA0259	Basic helix-loop-helix factors (bHLH)	PAS domain factors	8.08342	+	CORE	vertebrates
Aqu3.1.43654_001	AquScaffold_507	1791044	1794129	2936	2946	MA0825.1	MNT	MA0825	Basic helix-loop-helix factors (bHLH)	bHLH-ZIP	9.59217	+	CORE	vertebrates
Aqu3.1.43654_001	AquScaffold_507	1791044	1794129	2577	2585	MA0622.1	Mlxip	MA0622	Basic helix-loop-helix factors (bHLH)	bHLH-ZIP	9.55598	+	CORE	vertebrates
Aqu3.1.43654_001	AquScaffold_507	1791044	1794129	2937	2947	MA1106.1	HIF1A	MA1106	Basic helix-loop-helix factors (bHLH)	PAS domain factors	8.65337	+	CORE	vertebrates
Aqu3.1.43654_001	AquScaffold_507	1791044	1794129	2576	2586	MA0626.1	Npas2	MA0626	Basic helix-loop-helix factors (bHLH)	PAS domain factors	9.39331	+	CORE	vertebrates
Aqu3.1.43654_001	AquScaffold_507	1791044	1794129	2936	2946	MA1560.1	SOHLH2	MA1560	Basic helix-loop-helix factors (bHLH)	PAS domain factors	9.39554	+	CORE	vertebrates
Aqu3.1.43718_001	AquScaffold_507	2071077	2072052	738	746	MA0622.1	Mlxip	MA0622	Basic helix-loop-helix factors (bHLH)	bHLH-ZIP	9.08904	+	CORE	vertebrates
Aqu3.1.43718_001	AquScaffold_507	2072401	2072732	150	160	MA0632.2	Tcfl5	MA0632	Basic helix-loop-helix factors (bHLH)	PAS domain factors	9.4255	-	CORE	vertebrates
Aqu3.1.43807_001	AquScaffold_507	2367151	2368741	1224	1232	MA0622.1	Mlxip	MA0622	Basic helix-loop-helix factors (bHLH)	bHLH-ZIP	9.08904	+	CORE	vertebrates
Aqu3.1.35071_001	AquScaffold_507	2822213	2825804	1358	1368	MA0595.1	SREBF1	MA0595	Basic helix-loop-helix factors (bHLH)	bHLH-ZIP	9.84683	+	CORE	vertebrates
Aqu3.1.35071_001	AquScaffold_507	2822213	2825804	2860	2870	MA0632.2	Tcfl5	MA0632	Basic helix-loop-helix factors (bHLH)	PAS domain factors	8.85535	+	CORE	vertebrates
Aqu3.1.35071_001	AquScaffold_507	2828598	2828814	18	28	MA1106.1	HIF1A	MA1106	Basic helix-loop-helix factors (bHLH)	PAS domain factors	9.03707	+	CORE	vertebrates
Aqu3.1.35071_001	AquScaffold_507	2828598	2828814	18	26	MA0259.1	ARNT::HIF1A	MA0259	Basic helix-loop-helix factors (bHLH)	PAS domain factors	8.14954	+	CORE	vertebrates
Aqu3.1.35071_001	AquScaffold_507	2830847	2831485	458	466	MA0622.1	Mlxip	MA0622	Basic helix-loop-helix factors (bHLH)	bHLH-ZIP	9.08904	-	CORE	vertebrates
Aqu3.1.35070_001	AquScaffold_507	2836217	2837758	947	957	MA0596.1	SREBF2	MA0596	Basic helix-loop-helix factors (bHLH)	bHLH-ZIP	10.1665	+	CORE	vertebrates
Aqu3.1.35070_001	AquScaffold_507	2838679	2839750	1017	1027	MA0058.3	MAX	MA0058	Basic helix-loop-helix factors (bHLH)	bHLH-ZIP	9.34479	-	CORE	vertebrates
Aqu3.1.35070_001	AquScaffold_507	2838679	2839750	1017	1027	MA1560.1	SOHLH2	MA1560	Basic helix-loop-helix factors (bHLH)	PAS domain factors	8.62477	-	CORE	vertebrates
Aqu3.1.35070_001	AquScaffold_507	2838679	2839750	1016	1028	MA0147.3	Myc	MA0147	Basic helix-loop-helix factors (bHLH)	bHLH-ZIP	10.2749	-	CORE	vertebrates
Aqu3.1.41001_001	AquScaffold_507	3256534	3257258	439	449	MA1570.1	TFAP4	MA1570	Basic helix-loop-helix factors (bHLH)	bHLH-ZIP	9.30875	+	CORE	vertebrates
Aqu3.1.41008_001	AquScaffold_507	3289143	3289904	404	414	MA0595.1	SREBF1	MA0595	Basic helix-loop-helix factors (bHLH)	bHLH-ZIP	9.59084	+	CORE	vertebrates
Aqu3.1.41008_001	AquScaffold_507	3295766	3296194	31	42	MA1995.1	Npas4	MA1995	Basic helix-loop-helix factors (bHLH)	PAS domain factors	8.95028	+	CORE	vertebrates
Aqu3.1.42193_001	AquScaffold_507	4169318	4169871	371	385	MA0093.3	USF1	MA0093	Basic helix-loop-helix factors (bHLH)	bHLH-ZIP	12.6461	-	CORE	vertebrates
Aqu3.1.42185_001	AquScaffold_507	4232535	4233446	458	468	MA0632.2	Tcfl5	MA0632	Basic helix-loop-helix factors (bHLH)	PAS domain factors	8.79279	-	CORE	vertebrates
Aqu3.1.42185_001	AquScaffold_507	4232535	4233446	459	469	MA0664.1	MLXIPL	MA0664	Basic helix-loop-helix factors (bHLH)	bHLH-ZIP	10.1905	-	CORE	vertebrates
Aqu3.1.42185_001	AquScaffold_507	4232535	4233446	458	469	MA0059.1	MAX::MYC	MA0059	Basic helix-loop-helix factors (bHLH)	bHLH-ZIP	9.58472	+	CORE	vertebrates
Aqu3.1.42185_001	AquScaffold_507	4232535	4233446	459	469	MA0663.1	MLX	MA0663	Basic helix-loop-helix factors (bHLH)	bHLH-ZIP	10.6875	+	CORE	vertebrates
Aqu3.1.42185_001	AquScaffold_507	4233744	4234034	53	64	MA0871.2	TFEC	MA0871	Basic helix-loop-helix factors (bHLH)	bHLH-ZIP	9.99446	-	CORE	vertebrates
Aqu3.1.42185_001	AquScaffold_507	4233744	4234034	41	55	MA0828.2	SREBF2	MA0828	Basic helix-loop-helix factors (bHLH)	bHLH-ZIP	11.9301	-	CORE	vertebrates
Aqu3.1.42185_001	AquScaffold_507	4233744	4234034	41	55	MA0829.2	Srebf1	MA0829	Basic helix-loop-helix factors (bHLH)	bHLH-ZIP	10.9077	-	CORE	vertebrates
Aqu3.1.42185_001	AquScaffold_507	4233744	4234034	43	53	MA0692.1	TFEB	MA0692	Basic helix-loop-helix factors (bHLH)	bHLH-ZIP	10.9069	+	CORE	vertebrates
Aqu3.1.42185_001	AquScaffold_507	4233744	4234034	54	64	MA0831.3	TFE3	MA0831	Basic helix-loop-helix factors (bHLH)	bHLH-ZIP	11.8312	+	CORE	vertebrates
Aqu3.1.42185_001	AquScaffold_507	4233744	4234034	48	68	MA1899.1	Mitf	MA1899	Basic helix-loop-helix factors (bHLH)	bHLH-ZIP	10.2514	-	CORE	urochordates
Aqu3.1.42185_001	AquScaffold_507	4233744	4234034	54	64	MA1464.1	ARNT2	MA1464	Basic helix-loop-helix factors (bHLH)	PAS domain factors	10.2252	+	CORE	vertebrates
Aqu3.1.42185_001	AquScaffold_507	4233744	4234034	39	59	MA1926.1	Usf	MA1926	Basic helix-loop-helix factors (bHLH)	bHLH-ZIP	11.1321	+	CORE	urochordates
Aqu3.1.42185_001	AquScaffold_507	4233744	4234034	39	57	MA0620.3	Mitf	MA0620	Basic helix-loop-helix factors (bHLH)	bHLH-ZIP	11.8532	-	CORE	vertebrates
Aqu3.1.42185_001	AquScaffold_507	4233744	4234034	53	63	MA0603.1	Arntl	MA0603	Basic helix-loop-helix factors (bHLH)	PAS domain factors	9.93604	+	CORE	vertebrates
Aqu3.1.42185_001	AquScaffold_507	4233744	4234034	43	53	MA0664.1	MLXIPL	MA0664	Basic helix-loop-helix factors (bHLH)	bHLH-ZIP	10.9076	-	CORE	vertebrates
Aqu3.1.42185_001	AquScaffold_507	4233744	4234034	42	54	MA0526.4	USF2	MA0526	Basic helix-loop-helix factors (bHLH)	bHLH-ZIP	12.5251	-	CORE	vertebrates
Aqu3.1.42185_001	AquScaffold_507	4233744	4234034	54	64	MA0663.1	MLX	MA0663	Basic helix-loop-helix factors (bHLH)	bHLH-ZIP	11.8651	+	CORE	vertebrates
Aqu3.1.42064_001	AquScaffold_507	4566881	4567220	305	315	MA0603.1	Arntl	MA0603	Basic helix-loop-helix factors (bHLH)	PAS domain factors	9.90497	+	CORE	vertebrates
Aqu3.1.42064_001	AquScaffold_507	4566881	4567220	304	318	MA0828.2	SREBF2	MA0828	Basic helix-loop-helix factors (bHLH)	bHLH-ZIP	12.7799	+	CORE	vertebrates
Aqu3.1.42064_001	AquScaffold_507	4566881	4567220	302	320	MA0620.3	Mitf	MA0620	Basic helix-loop-helix factors (bHLH)	bHLH-ZIP	11.897	-	CORE	vertebrates
Aqu3.1.42064_001	AquScaffold_507	4566881	4567220	306	316	MA0664.1	MLXIPL	MA0664	Basic helix-loop-helix factors (bHLH)	bHLH-ZIP	10.9076	+	CORE	vertebrates
Aqu3.1.42064_001	AquScaffold_507	4566881	4567220	306	316	MA0692.1	TFEB	MA0692	Basic helix-loop-helix factors (bHLH)	bHLH-ZIP	10.9069	-	CORE	vertebrates
Aqu3.1.42064_001	AquScaffold_507	4566881	4567220	306	316	MA0831.3	TFE3	MA0831	Basic helix-loop-helix factors (bHLH)	bHLH-ZIP	11.8312	+	CORE	vertebrates
Aqu3.1.42064_001	AquScaffold_507	4566881	4567220	300	320	MA1899.1	Mitf	MA1899	Basic helix-loop-helix factors (bHLH)	bHLH-ZIP	9.9118	-	CORE	urochordates
Aqu3.1.42064_001	AquScaffold_507	4566881	4567220	305	317	MA0526.4	USF2	MA0526	Basic helix-loop-helix factors (bHLH)	bHLH-ZIP	12.5251	+	CORE	vertebrates
Aqu3.1.42064_001	AquScaffold_507	4566881	4567220	306	316	MA0663.1	MLX	MA0663	Basic helix-loop-helix factors (bHLH)	bHLH-ZIP	11.8651	+	CORE	vertebrates
Aqu3.1.42064_001	AquScaffold_507	4566881	4567220	300	320	MA1926.1	Usf	MA1926	Basic helix-loop-helix factors (bHLH)	bHLH-ZIP	11.2132	-	CORE	urochordates
Aqu3.1.42064_001	AquScaffold_507	4566881	4567220	306	316	MA1464.1	ARNT2	MA1464	Basic helix-loop-helix factors (bHLH)	PAS domain factors	10.2252	+	CORE	vertebrates
Aqu3.1.42059_001	AquScaffold_507	4581085	4581976	398	409	MA0111.1	Spz1	MA0111	Basic helix-loop-helix factors (bHLH)	bHLH-ZIP	9.41345	+	CORE	vertebrates
Aqu3.1.30848_001	AquScaffold_540	225702	226623	197	207	MA1108.2	MXI1	MA1108	Basic helix-loop-helix factors (bHLH)	bHLH-ZIP	8.83627	+	CORE	vertebrates
Aqu3.1.38530_001	AquScaffold_540	602076	602922	526	537	MA0871.2	TFEC	MA0871	Basic helix-loop-helix factors (bHLH)	bHLH-ZIP	11.0298	+	CORE	vertebrates
Aqu3.1.38530_001	AquScaffold_540	602076	602922	410	421	MA0059.1	MAX::MYC	MA0059	Basic helix-loop-helix factors (bHLH)	bHLH-ZIP	9.58472	+	CORE	vertebrates
Aqu3.1.38530_001	AquScaffold_540	602076	602922	412	420	MA0259.1	ARNT::HIF1A	MA0259	Basic helix-loop-helix factors (bHLH)	PAS domain factors	8.08342	+	CORE	vertebrates
Aqu3.1.38530_001	AquScaffold_540	602076	602922	410	420	MA0632.2	Tcfl5	MA0632	Basic helix-loop-helix factors (bHLH)	PAS domain factors	8.29347	-	CORE	vertebrates
Aqu3.1.38530_001	AquScaffold_540	602076	602922	411	421	MA1560.1	SOHLH2	MA1560	Basic helix-loop-helix factors (bHLH)	PAS domain factors	9.39554	+	CORE	vertebrates
Aqu3.1.38530_001	AquScaffold_540	602076	602922	411	421	MA0058.3	MAX	MA0058	Basic helix-loop-helix factors (bHLH)	bHLH-ZIP	9.48002	+	CORE	vertebrates
Aqu3.1.38530_001	AquScaffold_540	602076	602922	410	420	MA1106.1	HIF1A	MA1106	Basic helix-loop-helix factors (bHLH)	PAS domain factors	8.80257	-	CORE	vertebrates
Aqu3.1.38530_001	AquScaffold_540	602076	602922	411	421	MA0825.1	MNT	MA0825	Basic helix-loop-helix factors (bHLH)	bHLH-ZIP	9.59217	+	CORE	vertebrates
Aqu3.1.38530_001	AquScaffold_540	602076	602922	406	426	MA1897.1	Max	MA1897	Basic helix-loop-helix factors (bHLH)	bHLH-ZIP	8.83599	+	CORE	urochordates
Aqu3.1.38530_001	AquScaffold_540	602076	602922	527	537	MA0603.1	Arntl	MA0603	Basic helix-loop-helix factors (bHLH)	PAS domain factors	9.98529	-	CORE	vertebrates
Aqu3.1.38530_001	AquScaffold_540	602076	602922	527	535	MA0622.1	Mlxip	MA0622	Basic helix-loop-helix factors (bHLH)	bHLH-ZIP	9.08904	-	CORE	vertebrates
Aqu3.1.30517_001	AquScaffold_634	228034	229213	65	75	MA1560.1	SOHLH2	MA1560	Basic helix-loop-helix factors (bHLH)	PAS domain factors	8.73147	+	CORE	vertebrates
Aqu3.1.30517_001	AquScaffold_634	228034	229213	71	81	MA0626.1	Npas2	MA0626	Basic helix-loop-helix factors (bHLH)	PAS domain factors	9.64495	+	CORE	vertebrates
Aqu3.1.30517_001	AquScaffold_634	228034	229213	72	80	MA0622.1	Mlxip	MA0622	Basic helix-loop-helix factors (bHLH)	bHLH-ZIP	9.55598	+	CORE	vertebrates
Aqu3.1.16942_001	AquScaffold_692	235432	236691	636	646	MA0596.1	SREBF2	MA0596	Basic helix-loop-helix factors (bHLH)	bHLH-ZIP	10.2432	+	CORE	vertebrates
Aqu3.1.16942_001	AquScaffold_692	235432	236691	636	646	MA0595.1	SREBF1	MA0595	Basic helix-loop-helix factors (bHLH)	bHLH-ZIP	10.1076	-	CORE	vertebrates
Aqu3.1.43465_001	AquScaffold_927	730432	730729	277	287	MA0691.1	TFAP4	MA0691	Basic helix-loop-helix factors (bHLH)	bHLH-ZIP	10.3656	+	CORE	vertebrates
Aqu3.1.34868_001	AquScaffold_948	1227232	1227958	501	519	MA0620.3	Mitf	MA0620	Basic helix-loop-helix factors (bHLH)	bHLH-ZIP	11.7811	-	CORE	vertebrates
Aqu3.1.34868_001	AquScaffold_948	1227232	1227958	503	517	MA0093.3	USF1	MA0093	Basic helix-loop-helix factors (bHLH)	bHLH-ZIP	12.7736	+	CORE	vertebrates
Aqu3.1.34892_001	AquScaffold_948	1283632	1285209	946	954	MA0622.1	Mlxip	MA0622	Basic helix-loop-helix factors (bHLH)	bHLH-ZIP	9.55598	+	CORE	vertebrates
Aqu3.1.39765_001	AquScaffold_1292	869500	870167	187	197	MA0595.1	SREBF1	MA0595	Basic helix-loop-helix factors (bHLH)	bHLH-ZIP	10.1076	+	CORE	vertebrates
Aqu3.1.39765_001	AquScaffold_1292	869500	870167	187	197	MA0596.1	SREBF2	MA0596	Basic helix-loop-helix factors (bHLH)	bHLH-ZIP	10.2432	-	CORE	vertebrates
Aqu3.1.39741_001	AquScaffold_1292	973276	973835	237	247	MA0663.1	MLX	MA0663	Basic helix-loop-helix factors (bHLH)	bHLH-ZIP	12.338	+	CORE	vertebrates
Aqu3.1.39741_001	AquScaffold_1292	973276	973835	235	249	MA0829.2	Srebf1	MA0829	Basic helix-loop-helix factors (bHLH)	bHLH-ZIP	12.1376	-	CORE	vertebrates
Aqu3.1.39741_001	AquScaffold_1292	973276	973835	237	247	MA0664.1	MLXIPL	MA0664	Basic helix-loop-helix factors (bHLH)	bHLH-ZIP	11.3546	-	CORE	vertebrates
Aqu3.1.39741_001	AquScaffold_1292	973276	973835	233	253	MA1926.1	Usf	MA1926	Basic helix-loop-helix factors (bHLH)	bHLH-ZIP	11.0688	+	CORE	urochordates
Aqu3.1.39741_001	AquScaffold_1292	973276	973835	237	247	MA0692.1	TFEB	MA0692	Basic helix-loop-helix factors (bHLH)	bHLH-ZIP	10.1771	+	CORE	vertebrates
Aqu3.1.39741_001	AquScaffold_1292	973276	973835	233	251	MA0620.3	Mitf	MA0620	Basic helix-loop-helix factors (bHLH)	bHLH-ZIP	11.2755	-	CORE	vertebrates
Aqu3.1.39741_001	AquScaffold_1292	973276	973835	237	247	MA0831.3	TFE3	MA0831	Basic helix-loop-helix factors (bHLH)	bHLH-ZIP	11.0606	+	CORE	vertebrates
Aqu3.1.39741_001	AquScaffold_1292	973276	973835	231	251	MA1899.1	Mitf	MA1899	Basic helix-loop-helix factors (bHLH)	bHLH-ZIP	9.97198	-	CORE	urochordates
Aqu3.1.39741_001	AquScaffold_1292	973276	973835	235	249	MA0828.2	SREBF2	MA0828	Basic helix-loop-helix factors (bHLH)	bHLH-ZIP	12.4788	+	CORE	vertebrates
Aqu3.1.39741_001	AquScaffold_1292	973276	973835	236	248	MA0526.4	USF2	MA0526	Basic helix-loop-helix factors (bHLH)	bHLH-ZIP	12.4549	+	CORE	vertebrates
Aqu3.1.38385_001	AquScaffold_948	2882161	2882899	96	104	MA0622.1	Mlxip	MA0622	Basic helix-loop-helix factors (bHLH)	bHLH-ZIP	9.08904	+	CORE	vertebrates
Aqu3.1.38357_001	AquScaffold_948	2958606	2959118	291	299	MA0622.1	Mlxip	MA0622	Basic helix-loop-helix factors (bHLH)	bHLH-ZIP	9.08904	-	CORE	vertebrates
Aqu3.1.38355_001	AquScaffold_948	2965345	2965614	214	224	MA0058.3	MAX	MA0058	Basic helix-loop-helix factors (bHLH)	bHLH-ZIP	9.49598	+	CORE	vertebrates
Aqu3.1.38355_001	AquScaffold_948	2965345	2965614	210	230	MA1899.1	Mitf	MA1899	Basic helix-loop-helix factors (bHLH)	bHLH-ZIP	9.66997	+	CORE	urochordates
Aqu3.1.38355_001	AquScaffold_948	2965345	2965614	214	224	MA0825.1	MNT	MA0825	Basic helix-loop-helix factors (bHLH)	bHLH-ZIP	9.08493	+	CORE	vertebrates
Aqu3.1.38355_001	AquScaffold_948	2965345	2965614	214	225	MA0059.1	MAX::MYC	MA0059	Basic helix-loop-helix factors (bHLH)	bHLH-ZIP	10.275	-	CORE	vertebrates
Aqu3.1.31351_001	AquScaffold_1299	393211	393640	342	353	MA0871.2	TFEC	MA0871	Basic helix-loop-helix factors (bHLH)	bHLH-ZIP	10.6313	-	CORE	vertebrates
Aqu3.1.31351_001	AquScaffold_1299	393211	393640	337	357	MA1899.1	Mitf	MA1899	Basic helix-loop-helix factors (bHLH)	bHLH-ZIP	9.69216	-	CORE	urochordates
Aqu3.1.31351_001	AquScaffold_1299	393211	393640	343	353	MA0831.3	TFE3	MA0831	Basic helix-loop-helix factors (bHLH)	bHLH-ZIP	10.1944	-	CORE	vertebrates
Aqu3.1.31351_001	AquScaffold_1299	393211	393640	342	354	MA0526.4	USF2	MA0526	Basic helix-loop-helix factors (bHLH)	bHLH-ZIP	10.5771	+	CORE	vertebrates
Aqu3.1.31351_001	AquScaffold_1299	394028	395557	1408	1422	MA0093.3	USF1	MA0093	Basic helix-loop-helix factors (bHLH)	bHLH-ZIP	11.2819	+	CORE	vertebrates
Aqu3.1.37817_001	AquScaffold_1299	507302	508312	831	841	MA0819.2	CLOCK	MA0819	Basic helix-loop-helix factors (bHLH)	PAS domain factors	9.56275	+	CORE	vertebrates
Aqu3.1.37817_001	AquScaffold_1299	507302	508312	831	841	MA0819.2	CLOCK	MA0819	Basic helix-loop-helix factors (bHLH)	PAS domain factors	9.56275	+	CORE	vertebrates
Aqu3.1.29675_001	AquScaffold_1058	130457	131718	158	169	MA0111.1	Spz1	MA0111	Basic helix-loop-helix factors (bHLH)	bHLH-ZIP	9.81602	-	CORE	vertebrates
Aqu3.1.41421_001	AquScaffold_1313	20285	21207	532	540	MA0622.1	Mlxip	MA0622	Basic helix-loop-helix factors (bHLH)	bHLH-ZIP	9.08904	+	CORE	vertebrates
Aqu3.1.23472_001	AquScaffold_1313	444204	444612	290	304	MA0093.3	USF1	MA0093	Basic helix-loop-helix factors (bHLH)	bHLH-ZIP	12.8005	+	CORE	vertebrates
Aqu3.1.23472_001	AquScaffold_1313	444204	444612	288	306	MA0620.3	Mitf	MA0620	Basic helix-loop-helix factors (bHLH)	bHLH-ZIP	11.3654	-	CORE	vertebrates
Aqu3.1.39195_001	AquScaffold_1313	663449	665097	1250	1260	MA0691.1	TFAP4	MA0691	Basic helix-loop-helix factors (bHLH)	bHLH-ZIP	10.3656	-	CORE	vertebrates
Aqu3.1.39194_001	AquScaffold_1313	665829	666373	270	280	MA0632.2	Tcfl5	MA0632	Basic helix-loop-helix factors (bHLH)	PAS domain factors	8.79279	+	CORE	vertebrates
Aqu3.1.39194_001	AquScaffold_1313	665829	666373	269	279	MA1560.1	SOHLH2	MA1560	Basic helix-loop-helix factors (bHLH)	PAS domain factors	8.66844	+	CORE	vertebrates
Aqu3.1.39194_001	AquScaffold_1313	669601	670880	71	81	MA0595.1	SREBF1	MA0595	Basic helix-loop-helix factors (bHLH)	bHLH-ZIP	10.5967	-	CORE	vertebrates
Aqu3.1.39194_001	AquScaffold_1313	669601	670880	136	144	MA0622.1	Mlxip	MA0622	Basic helix-loop-helix factors (bHLH)	bHLH-ZIP	9.08904	-	CORE	vertebrates
Aqu3.1.39194_001	AquScaffold_1313	669601	670880	135	146	MA0871.2	TFEC	MA0871	Basic helix-loop-helix factors (bHLH)	bHLH-ZIP	10.1853	+	CORE	vertebrates
Aqu3.1.39194_001	AquScaffold_1313	669601	670880	136	146	MA0603.1	Arntl	MA0603	Basic helix-loop-helix factors (bHLH)	PAS domain factors	9.95422	-	CORE	vertebrates
Aqu3.1.39194_001	AquScaffold_1313	669601	670880	135	145	MA1464.1	ARNT2	MA1464	Basic helix-loop-helix factors (bHLH)	PAS domain factors	9.69072	-	CORE	vertebrates
Aqu3.1.36193_001	AquScaffold_1313	1287672	1288442	560	570	MA1570.1	TFAP4	MA1570	Basic helix-loop-helix factors (bHLH)	bHLH-ZIP	9.82502	-	CORE	vertebrates
Aqu3.1.36277_001	AquScaffold_1313	1578431	1579091	536	547	MA0059.1	MAX::MYC	MA0059	Basic helix-loop-helix factors (bHLH)	bHLH-ZIP	9.47965	-	CORE	vertebrates
Aqu3.1.25597_001	AquScaffold_1323	88603	88805	92	103	MA1995.1	Npas4	MA1995	Basic helix-loop-helix factors (bHLH)	PAS domain factors	8.85979	+	CORE	vertebrates
Aqu3.1.41320_001	AquScaffold_1323	1299041	1300395	20	30	MA0825.1	MNT	MA0825	Basic helix-loop-helix factors (bHLH)	bHLH-ZIP	9.12924	-	CORE	vertebrates
Aqu3.1.41320_001	AquScaffold_1323	1299041	1300395	20	30	MA0058.3	MAX	MA0058	Basic helix-loop-helix factors (bHLH)	bHLH-ZIP	9.36335	-	CORE	vertebrates
Aqu3.1.41320_001	AquScaffold_1323	1299041	1300395	465	475	MA1106.1	HIF1A	MA1106	Basic helix-loop-helix factors (bHLH)	PAS domain factors	8.37352	+	CORE	vertebrates
Aqu3.1.41320_001	AquScaffold_1323	1299041	1300395	465	473	MA0259.1	ARNT::HIF1A	MA0259	Basic helix-loop-helix factors (bHLH)	PAS domain factors	8.24118	+	CORE	vertebrates
Aqu3.1.41320_001	AquScaffold_1323	1299041	1300395	19	30	MA0871.2	TFEC	MA0871	Basic helix-loop-helix factors (bHLH)	bHLH-ZIP	11.1214	-	CORE	vertebrates
Aqu3.1.41320_001	AquScaffold_1323	1299041	1300395	20	30	MA0692.1	TFEB	MA0692	Basic helix-loop-helix factors (bHLH)	bHLH-ZIP	10.3426	-	CORE	vertebrates
Aqu3.1.35291_001	AquScaffold_14	60678	61889	1186	1194	MA0622.1	Mlxip	MA0622	Basic helix-loop-helix factors (bHLH)	bHLH-ZIP	9.55598	+	CORE	vertebrates
Aqu3.1.35291_001	AquScaffold_14	60678	61889	1185	1195	MA0825.1	MNT	MA0825	Basic helix-loop-helix factors (bHLH)	bHLH-ZIP	9.19353	-	CORE	vertebrates
Aqu3.1.35291_001	AquScaffold_14	60678	61889	1186	1196	MA0819.2	CLOCK	MA0819	Basic helix-loop-helix factors (bHLH)	PAS domain factors	9.62749	-	CORE	vertebrates
Aqu3.1.35291_001	AquScaffold_14	60678	61889	1186	1196	MA0819.2	CLOCK	MA0819	Basic helix-loop-helix factors (bHLH)	PAS domain factors	9.62749	-	CORE	vertebrates
Aqu3.1.35290_001	AquScaffold_14	63844	64096	8	18	MA0632.2	Tcfl5	MA0632	Basic helix-loop-helix factors (bHLH)	PAS domain factors	7.82403	+	CORE	vertebrates
Aqu3.1.35290_001	AquScaffold_14	63844	64096	7	17	MA1560.1	SOHLH2	MA1560	Basic helix-loop-helix factors (bHLH)	PAS domain factors	10.2258	+	CORE	vertebrates
Aqu3.1.35290_001	AquScaffold_14	63844	64096	8	16	MA0259.1	ARNT::HIF1A	MA0259	Basic helix-loop-helix factors (bHLH)	PAS domain factors	8.08342	+	CORE	vertebrates
Aqu3.1.35269_001	AquScaffold_14	171914	172570	451	461	MA0819.2	CLOCK	MA0819	Basic helix-loop-helix factors (bHLH)	PAS domain factors	9.95609	+	CORE	vertebrates
Aqu3.1.35269_001	AquScaffold_14	171914	172570	451	461	MA0819.2	CLOCK	MA0819	Basic helix-loop-helix factors (bHLH)	PAS domain factors	9.95609	+	CORE	vertebrates
Aqu3.1.32233_001	AquScaffold_14	481350	482849	1269	1281	MA0104.4	Mycn	MA0104	Basic helix-loop-helix factors (bHLH)	bHLH-ZIP	9.62777	+	CORE	vertebrates
Aqu3.1.32257_001	AquScaffold_14	564688	566044	25	35	MA1560.1	SOHLH2	MA1560	Basic helix-loop-helix factors (bHLH)	PAS domain factors	10.6604	+	CORE	vertebrates
Aqu3.1.32257_001	AquScaffold_14	564688	566044	24	34	MA1106.1	HIF1A	MA1106	Basic helix-loop-helix factors (bHLH)	PAS domain factors	8.6138	-	CORE	vertebrates
Aqu3.1.32257_001	AquScaffold_14	564688	566044	26	34	MA0259.1	ARNT::HIF1A	MA0259	Basic helix-loop-helix factors (bHLH)	PAS domain factors	8.08342	+	CORE	vertebrates
Aqu3.1.32257_001	AquScaffold_14	564688	566044	26	36	MA0632.2	Tcfl5	MA0632	Basic helix-loop-helix factors (bHLH)	PAS domain factors	7.82403	+	CORE	vertebrates
Aqu3.1.32262_001	AquScaffold_14	581218	581835	367	377	MA1108.2	MXI1	MA1108	Basic helix-loop-helix factors (bHLH)	bHLH-ZIP	8.67057	-	CORE	vertebrates
Aqu3.1.25188_001	AquScaffold_1457	35560	36793	53	64	MA0111.1	Spz1	MA0111	Basic helix-loop-helix factors (bHLH)	bHLH-ZIP	9.41673	+	CORE	vertebrates
Aqu3.1.25188_001	AquScaffold_1457	35560	36793	523	533	MA1108.2	MXI1	MA1108	Basic helix-loop-helix factors (bHLH)	bHLH-ZIP	8.77972	-	CORE	vertebrates

### Sheet: 2. PAS TFBMs downreg comp
Gene.ID	scaffold	Peak.start	Peak.end	Motif.start	Motif.end	motifs	NAME	BASE_ID	class	family	log.odd.score	strand	COLLECTION	tax_group
Aqu3.1.38185_001	AquScaffold_1168	74296	74864	450	470	MA1899.1	Mitf	MA1899	Basic helix-loop-helix factors (bHLH)	bHLH-ZIP	10.1329	+	CORE	urochordates
Aqu3.1.38185_001	AquScaffold_1168	74296	74864	454	464	MA0692.1	TFEB	MA0692	Basic helix-loop-helix factors (bHLH)	bHLH-ZIP	10.1771	+	CORE	vertebrates
Aqu3.1.38185_001	AquScaffold_1168	74296	74864	454	464	MA0664.1	MLXIPL	MA0664	Basic helix-loop-helix factors (bHLH)	bHLH-ZIP	11.3546	-	CORE	vertebrates
Aqu3.1.38185_001	AquScaffold_1168	74296	74864	452	466	MA0829.2	Srebf1	MA0829	Basic helix-loop-helix factors (bHLH)	bHLH-ZIP	12.0137	-	CORE	vertebrates
Aqu3.1.38185_001	AquScaffold_1168	74296	74864	452	466	MA0828.2	SREBF2	MA0828	Basic helix-loop-helix factors (bHLH)	bHLH-ZIP	11.8461	-	CORE	vertebrates
Aqu3.1.38185_001	AquScaffold_1168	74296	74864	453	465	MA0526.4	USF2	MA0526	Basic helix-loop-helix factors (bHLH)	bHLH-ZIP	12.4549	+	CORE	vertebrates
Aqu3.1.38185_001	AquScaffold_1168	74296	74864	454	464	MA0663.1	MLX	MA0663	Basic helix-loop-helix factors (bHLH)	bHLH-ZIP	12.338	+	CORE	vertebrates
Aqu3.1.38185_001	AquScaffold_1168	74296	74864	450	470	MA1926.1	Usf	MA1926	Basic helix-loop-helix factors (bHLH)	bHLH-ZIP	11.1651	+	CORE	urochordates
Aqu3.1.38185_001	AquScaffold_1168	74296	74864	454	464	MA0831.3	TFE3	MA0831	Basic helix-loop-helix factors (bHLH)	bHLH-ZIP	11.0606	+	CORE	vertebrates
Aqu3.1.29321_001	AquScaffold_1710	1032146	1033639	1188	1199	MA1995.1	Npas4	MA1995	Basic helix-loop-helix factors (bHLH)	PAS domain factors	9.17696	+	CORE	vertebrates
Aqu3.1.27246_001	AquScaffold_1783	408540	409197	125	133	MA0622.1	Mlxip	MA0622	Basic helix-loop-helix factors (bHLH)	bHLH-ZIP	9.08904	+	CORE	vertebrates
Aqu3.1.38141_001	AquScaffold_1168	220116	222466	2004	2014	MA0603.1	Arntl	MA0603	Basic helix-loop-helix factors (bHLH)	PAS domain factors	10.1636	-	CORE	vertebrates
Aqu3.1.38141_001	AquScaffold_1168	220116	222466	2003	2013	MA1464.1	ARNT2	MA1464	Basic helix-loop-helix factors (bHLH)	PAS domain factors	10.8042	-	CORE	vertebrates
Aqu3.1.38141_001	AquScaffold_1168	220116	222466	2003	2014	MA0871.2	TFEC	MA0871	Basic helix-loop-helix factors (bHLH)	bHLH-ZIP	10.4066	+	CORE	vertebrates
Aqu3.1.41505_001	AquScaffold_1783	606302	606532	206	214	MA0622.1	Mlxip	MA0622	Basic helix-loop-helix factors (bHLH)	bHLH-ZIP	9.08904	-	CORE	vertebrates
Aqu3.1.41505_001	AquScaffold_1783	609521	610556	77	85	MA0622.1	Mlxip	MA0622	Basic helix-loop-helix factors (bHLH)	bHLH-ZIP	9.08904	-	CORE	vertebrates
Aqu3.1.41505_001	AquScaffold_1783	609521	610556	945	955	MA1570.1	TFAP4	MA1570	Basic helix-loop-helix factors (bHLH)	bHLH-ZIP	9.30875	-	CORE	vertebrates
Aqu3.1.36565_001	AquScaffold_2002	876502	876812	135	143	MA0622.1	Mlxip	MA0622	Basic helix-loop-helix factors (bHLH)	bHLH-ZIP	9.55598	-	CORE	vertebrates
Aqu3.1.36565_001	AquScaffold_2002	876502	876812	134	144	MA0626.1	Npas2	MA0626	Basic helix-loop-helix factors (bHLH)	PAS domain factors	9.77486	-	CORE	vertebrates
Aqu3.1.28852_001	AquScaffold_2002	1532179	1535534	3067	3087	MA1899.1	Mitf	MA1899	Basic helix-loop-helix factors (bHLH)	bHLH-ZIP	9.77756	+	CORE	urochordates
Aqu3.1.28852_001	AquScaffold_2002	1532179	1535534	3071	3081	MA0692.1	TFEB	MA0692	Basic helix-loop-helix factors (bHLH)	bHLH-ZIP	10.9069	+	CORE	vertebrates
Aqu3.1.28852_001	AquScaffold_2002	1532179	1535534	3069	3083	MA0828.2	SREBF2	MA0828	Basic helix-loop-helix factors (bHLH)	bHLH-ZIP	12.9805	-	CORE	vertebrates
Aqu3.1.28852_001	AquScaffold_2002	1532179	1535534	3071	3081	MA0831.3	TFE3	MA0831	Basic helix-loop-helix factors (bHLH)	bHLH-ZIP	11.8312	-	CORE	vertebrates
Aqu3.1.28852_001	AquScaffold_2002	1532179	1535534	3067	3087	MA1926.1	Usf	MA1926	Basic helix-loop-helix factors (bHLH)	bHLH-ZIP	11.7274	+	CORE	urochordates
Aqu3.1.28852_001	AquScaffold_2002	1532179	1535534	3071	3081	MA0664.1	MLXIPL	MA0664	Basic helix-loop-helix factors (bHLH)	bHLH-ZIP	10.9076	-	CORE	vertebrates
Aqu3.1.28852_001	AquScaffold_2002	1532179	1535534	3070	3082	MA0526.4	USF2	MA0526	Basic helix-loop-helix factors (bHLH)	bHLH-ZIP	12.0801	+	CORE	vertebrates
Aqu3.1.28852_001	AquScaffold_2002	1532179	1535534	3067	3085	MA0620.3	Mitf	MA0620	Basic helix-loop-helix factors (bHLH)	bHLH-ZIP	12.4152	-	CORE	vertebrates
Aqu3.1.28852_001	AquScaffold_2002	1532179	1535534	3072	3082	MA0603.1	Arntl	MA0603	Basic helix-loop-helix factors (bHLH)	PAS domain factors	9.90497	-	CORE	vertebrates
Aqu3.1.28852_001	AquScaffold_2002	1532179	1535534	3071	3081	MA1464.1	ARNT2	MA1464	Basic helix-loop-helix factors (bHLH)	PAS domain factors	10.2252	-	CORE	vertebrates
Aqu3.1.28852_001	AquScaffold_2002	1532179	1535534	3071	3081	MA0663.1	MLX	MA0663	Basic helix-loop-helix factors (bHLH)	bHLH-ZIP	11.8651	-	CORE	vertebrates
Aqu3.1.40666_001	AquScaffold_1168	1007489	1008285	281	295	MA0829.2	Srebf1	MA0829	Basic helix-loop-helix factors (bHLH)	bHLH-ZIP	11.6711	+	CORE	vertebrates
Aqu3.1.25751_001	AquScaffold_2062	540170	541090	352	362	MA0831.3	TFE3	MA0831	Basic helix-loop-helix factors (bHLH)	bHLH-ZIP	11.0606	+	CORE	vertebrates
Aqu3.1.25751_001	AquScaffold_2062	540170	541090	352	362	MA0663.1	MLX	MA0663	Basic helix-loop-helix factors (bHLH)	bHLH-ZIP	12.338	+	CORE	vertebrates
Aqu3.1.25751_001	AquScaffold_2062	540170	541090	346	366	MA1899.1	Mitf	MA1899	Basic helix-loop-helix factors (bHLH)	bHLH-ZIP	10.3765	-	CORE	urochordates
Aqu3.1.25751_001	AquScaffold_2062	540170	541090	352	362	MA0664.1	MLXIPL	MA0664	Basic helix-loop-helix factors (bHLH)	bHLH-ZIP	11.3546	-	CORE	vertebrates
Aqu3.1.25751_001	AquScaffold_2062	540170	541090	350	364	MA0828.2	SREBF2	MA0828	Basic helix-loop-helix factors (bHLH)	bHLH-ZIP	12.4318	-	CORE	vertebrates
Aqu3.1.25751_001	AquScaffold_2062	540170	541090	352	362	MA0692.1	TFEB	MA0692	Basic helix-loop-helix factors (bHLH)	bHLH-ZIP	10.1771	+	CORE	vertebrates
Aqu3.1.25751_001	AquScaffold_2062	540170	541090	351	363	MA0526.4	USF2	MA0526	Basic helix-loop-helix factors (bHLH)	bHLH-ZIP	10.7575	-	CORE	vertebrates
Aqu3.1.40748_001	AquScaffold_1168	1285561	1286269	221	231	MA1108.2	MXI1	MA1108	Basic helix-loop-helix factors (bHLH)	bHLH-ZIP	8.75477	-	CORE	vertebrates
Aqu3.1.40748_001	AquScaffold_1168	1285561	1286269	196	206	MA1464.1	ARNT2	MA1464	Basic helix-loop-helix factors (bHLH)	PAS domain factors	9.70909	+	CORE	vertebrates
Aqu3.1.40748_001	AquScaffold_1168	1285561	1286269	212	226	MA0093.3	USF1	MA0093	Basic helix-loop-helix factors (bHLH)	bHLH-ZIP	12.6561	-	CORE	vertebrates
Aqu3.1.40750_001	AquScaffold_1168	1291524	1292472	413	423	MA0692.1	TFEB	MA0692	Basic helix-loop-helix factors (bHLH)	bHLH-ZIP	10.1771	+	CORE	vertebrates
Aqu3.1.40750_001	AquScaffold_1168	1291524	1292472	409	429	MA1899.1	Mitf	MA1899	Basic helix-loop-helix factors (bHLH)	bHLH-ZIP	10.2588	+	CORE	urochordates
Aqu3.1.40750_001	AquScaffold_1168	1291524	1292472	413	423	MA0831.3	TFE3	MA0831	Basic helix-loop-helix factors (bHLH)	bHLH-ZIP	11.0606	+	CORE	vertebrates
Aqu3.1.40750_001	AquScaffold_1168	1291524	1292472	413	423	MA0663.1	MLX	MA0663	Basic helix-loop-helix factors (bHLH)	bHLH-ZIP	12.338	+	CORE	vertebrates
Aqu3.1.40750_001	AquScaffold_1168	1291524	1292472	411	425	MA0829.2	Srebf1	MA0829	Basic helix-loop-helix factors (bHLH)	bHLH-ZIP	12.6315	-	CORE	vertebrates
Aqu3.1.40750_001	AquScaffold_1168	1291524	1292472	412	424	MA0526.4	USF2	MA0526	Basic helix-loop-helix factors (bHLH)	bHLH-ZIP	12.4549	+	CORE	vertebrates
Aqu3.1.40750_001	AquScaffold_1168	1291524	1292472	409	429	MA1926.1	Usf	MA1926	Basic helix-loop-helix factors (bHLH)	bHLH-ZIP	11.1174	+	CORE	urochordates
Aqu3.1.40750_001	AquScaffold_1168	1291524	1292472	411	425	MA0828.2	SREBF2	MA0828	Basic helix-loop-helix factors (bHLH)	bHLH-ZIP	11.8442	+	CORE	vertebrates
Aqu3.1.40750_001	AquScaffold_1168	1291524	1292472	413	423	MA0664.1	MLXIPL	MA0664	Basic helix-loop-helix factors (bHLH)	bHLH-ZIP	11.3546	-	CORE	vertebrates
Aqu3.1.40750_001	AquScaffold_1168	1291524	1292472	409	427	MA0620.3	Mitf	MA0620	Basic helix-loop-helix factors (bHLH)	bHLH-ZIP	11.1589	-	CORE	vertebrates
Aqu3.1.33729_001	AquScaffold_2225	279848	281032	822	833	MA0111.1	Spz1	MA0111	Basic helix-loop-helix factors (bHLH)	bHLH-ZIP	10.1025	-	CORE	vertebrates
Aqu3.1.32860_001	AquScaffold_1168	2380957	2383363	579	593	MA0829.2	Srebf1	MA0829	Basic helix-loop-helix factors (bHLH)	bHLH-ZIP	12.0097	+	CORE	vertebrates
Aqu3.1.34619_001	AquScaffold_1168	2731391	2731882	309	319	MA1570.1	TFAP4	MA1570	Basic helix-loop-helix factors (bHLH)	bHLH-ZIP	9.54885	+	CORE	vertebrates
Aqu3.1.23215_001	AquScaffold_2453	502713	504137	396	408	MA0104.4	Mycn	MA0104	Basic helix-loop-helix factors (bHLH)	bHLH-ZIP	10.042	+	CORE	vertebrates
Aqu3.1.20356_001	AquScaffold_2492	168063	169298	1128	1138	MA1464.1	ARNT2	MA1464	Basic helix-loop-helix factors (bHLH)	PAS domain factors	9.70909	+	CORE	vertebrates
Aqu3.1.20356_001	AquScaffold_2492	172628	173009	95	106	MA1995.1	Npas4	MA1995	Basic helix-loop-helix factors (bHLH)	PAS domain factors	8.87088	-	CORE	vertebrates
Aqu3.1.20356_001	AquScaffold_2492	176221	176482	147	157	MA0691.1	TFAP4	MA0691	Basic helix-loop-helix factors (bHLH)	bHLH-ZIP	10.3656	+	CORE	vertebrates
Aqu3.1.37883_001	AquScaffold_2563	227766	228731	596	604	MA0622.1	Mlxip	MA0622	Basic helix-loop-helix factors (bHLH)	bHLH-ZIP	9.08904	-	CORE	vertebrates
Aqu3.1.37883_001	AquScaffold_2563	227766	228731	595	606	MA0871.2	TFEC	MA0871	Basic helix-loop-helix factors (bHLH)	bHLH-ZIP	10.4941	+	CORE	vertebrates
Aqu3.1.37883_001	AquScaffold_2563	227766	228731	596	606	MA0603.1	Arntl	MA0603	Basic helix-loop-helix factors (bHLH)	PAS domain factors	9.98529	-	CORE	vertebrates
Aqu3.1.37883_001	AquScaffold_2563	231378	231898	169	177	MA0622.1	Mlxip	MA0622	Basic helix-loop-helix factors (bHLH)	bHLH-ZIP	9.08904	+	CORE	vertebrates
Aqu3.1.29050_001	AquScaffold_285	987836	988110	150	160	MA0691.1	TFAP4	MA0691	Basic helix-loop-helix factors (bHLH)	bHLH-ZIP	10.3656	-	CORE	vertebrates
Aqu3.1.29963_001	AquScaffold_291	1324944	1326083	90	100	MA0596.1	SREBF2	MA0596	Basic helix-loop-helix factors (bHLH)	bHLH-ZIP	10.3369	-	CORE	vertebrates
Aqu3.1.38683_001	AquScaffold_122	599026	600144	21	31	MA1464.1	ARNT2	MA1464	Basic helix-loop-helix factors (bHLH)	PAS domain factors	10.5986	-	CORE	vertebrates
Aqu3.1.38683_001	AquScaffold_122	599026	600144	22	32	MA0603.1	Arntl	MA0603	Basic helix-loop-helix factors (bHLH)	PAS domain factors	9.94366	-	CORE	vertebrates
Aqu3.1.38683_001	AquScaffold_122	599026	600144	21	32	MA0871.2	TFEC	MA0871	Basic helix-loop-helix factors (bHLH)	bHLH-ZIP	10.7696	+	CORE	vertebrates
Aqu3.1.38683_001	AquScaffold_122	599026	600144	372	383	MA1995.1	Npas4	MA1995	Basic helix-loop-helix factors (bHLH)	PAS domain factors	8.93024	+	CORE	vertebrates
Aqu3.1.36410_001	AquScaffold_3065	212146	214057	187	198	MA1995.1	Npas4	MA1995	Basic helix-loop-helix factors (bHLH)	PAS domain factors	8.9638	+	CORE	vertebrates
Aqu3.1.32961_001	AquScaffold_3096	996191	997054	627	637	MA0632.2	Tcfl5	MA0632	Basic helix-loop-helix factors (bHLH)	PAS domain factors	8.30235	+	CORE	vertebrates
Aqu3.1.25697_001	AquScaffold_3117	285000	285548	17	27	MA0691.1	TFAP4	MA0691	Basic helix-loop-helix factors (bHLH)	bHLH-ZIP	11.8414	-	CORE	vertebrates
Aqu3.1.25697_001	AquScaffold_3117	285000	285548	11	31	MA1843.1	AP4	MA1843	Basic helix-loop-helix factors (bHLH)	bHLH-ZIP	10.6647	-	CORE	urochordates
Aqu3.1.25697_001	AquScaffold_3117	287610	288329	593	603	MA0632.2	Tcfl5	MA0632	Basic helix-loop-helix factors (bHLH)	PAS domain factors	8.13496	-	CORE	vertebrates
Aqu3.1.41615_001	AquScaffold_3117	1736882	1738242	201	211	MA0058.3	MAX	MA0058	Basic helix-loop-helix factors (bHLH)	bHLH-ZIP	9.71263	+	CORE	vertebrates
Aqu3.1.41615_001	AquScaffold_3117	1736882	1738242	200	210	MA0819.2	CLOCK	MA0819	Basic helix-loop-helix factors (bHLH)	PAS domain factors	10.0758	+	CORE	vertebrates
Aqu3.1.41615_001	AquScaffold_3117	1736882	1738242	201	211	MA0825.1	MNT	MA0825	Basic helix-loop-helix factors (bHLH)	bHLH-ZIP	9.51078	+	CORE	vertebrates
Aqu3.1.41615_001	AquScaffold_3117	1736882	1738242	1226	1236	MA1560.1	SOHLH2	MA1560	Basic helix-loop-helix factors (bHLH)	PAS domain factors	8.75953	+	CORE	vertebrates
Aqu3.1.41615_001	AquScaffold_3117	1736882	1738242	196	216	MA1897.1	Max	MA1897	Basic helix-loop-helix factors (bHLH)	bHLH-ZIP	9.55816	+	CORE	urochordates
Aqu3.1.41615_001	AquScaffold_3117	1736882	1738242	200	210	MA0819.2	CLOCK	MA0819	Basic helix-loop-helix factors (bHLH)	PAS domain factors	10.0758	+	CORE	vertebrates
Aqu3.1.41615_001	AquScaffold_3117	1736882	1738242	1227	1237	MA0632.2	Tcfl5	MA0632	Basic helix-loop-helix factors (bHLH)	PAS domain factors	8.12721	+	CORE	vertebrates
Aqu3.1.41615_001	AquScaffold_3117	1736882	1738242	202	210	MA0622.1	Mlxip	MA0622	Basic helix-loop-helix factors (bHLH)	bHLH-ZIP	9.55598	-	CORE	vertebrates
Aqu3.1.32109_001	AquScaffold_3117	3148878	3150158	18	38	MA1843.1	AP4	MA1843	Basic helix-loop-helix factors (bHLH)	bHLH-ZIP	12.1916	-	CORE	urochordates
Aqu3.1.32109_001	AquScaffold_3117	3148878	3150158	24	34	MA0691.1	TFAP4	MA0691	Basic helix-loop-helix factors (bHLH)	bHLH-ZIP	11.3093	+	CORE	vertebrates
Aqu3.1.32109_001	AquScaffold_3117	3148878	3150158	75	86	MA0871.2	TFEC	MA0871	Basic helix-loop-helix factors (bHLH)	bHLH-ZIP	10.9402	+	CORE	vertebrates
Aqu3.1.40411_001	AquScaffold_3343	234068	234437	143	154	MA0871.2	TFEC	MA0871	Basic helix-loop-helix factors (bHLH)	bHLH-ZIP	10.2699	-	CORE	vertebrates
Aqu3.1.40411_001	AquScaffold_3343	234068	234437	143	153	MA0603.1	Arntl	MA0603	Basic helix-loop-helix factors (bHLH)	PAS domain factors	9.81418	+	CORE	vertebrates
Aqu3.1.40411_001	AquScaffold_3343	234068	234437	144	154	MA1464.1	ARNT2	MA1464	Basic helix-loop-helix factors (bHLH)	PAS domain factors	10.5986	+	CORE	vertebrates
Aqu3.1.40376_001	AquScaffold_3343	386087	386757	211	221	MA0664.1	MLXIPL	MA0664	Basic helix-loop-helix factors (bHLH)	bHLH-ZIP	11.3546	-	CORE	vertebrates
Aqu3.1.40376_001	AquScaffold_3343	386087	386757	209	223	MA0829.2	Srebf1	MA0829	Basic helix-loop-helix factors (bHLH)	bHLH-ZIP	11.3357	+	CORE	vertebrates
Aqu3.1.40376_001	AquScaffold_3343	386087	386757	207	227	MA1926.1	Usf	MA1926	Basic helix-loop-helix factors (bHLH)	bHLH-ZIP	10.7215	+	CORE	urochordates
Aqu3.1.40376_001	AquScaffold_3343	386087	386757	211	221	MA0831.3	TFE3	MA0831	Basic helix-loop-helix factors (bHLH)	bHLH-ZIP	11.0606	+	CORE	vertebrates
Aqu3.1.40376_001	AquScaffold_3343	386087	386757	209	223	MA0828.2	SREBF2	MA0828	Basic helix-loop-helix factors (bHLH)	bHLH-ZIP	13.202	+	CORE	vertebrates
Aqu3.1.40376_001	AquScaffold_3343	386087	386757	211	221	MA0663.1	MLX	MA0663	Basic helix-loop-helix factors (bHLH)	bHLH-ZIP	12.338	+	CORE	vertebrates
Aqu3.1.40376_001	AquScaffold_3343	386087	386757	211	221	MA0692.1	TFEB	MA0692	Basic helix-loop-helix factors (bHLH)	bHLH-ZIP	10.1771	+	CORE	vertebrates
Aqu3.1.40376_001	AquScaffold_3343	386087	386757	210	222	MA0526.4	USF2	MA0526	Basic helix-loop-helix factors (bHLH)	bHLH-ZIP	11.3815	+	CORE	vertebrates
Aqu3.1.40376_001	AquScaffold_3343	386087	386757	207	227	MA1899.1	Mitf	MA1899	Basic helix-loop-helix factors (bHLH)	bHLH-ZIP	9.76039	+	CORE	urochordates
Aqu3.1.42623_001	AquScaffold_3343	1114225	1115480	1239	1249	MA0825.1	MNT	MA0825	Basic helix-loop-helix factors (bHLH)	bHLH-ZIP	9.7074	+	CORE	vertebrates
Aqu3.1.42623_001	AquScaffold_3343	1114225	1115480	1239	1249	MA0058.3	MAX	MA0058	Basic helix-loop-helix factors (bHLH)	bHLH-ZIP	10.0929	+	CORE	vertebrates
Aqu3.1.42623_001	AquScaffold_3343	1114225	1115480	1238	1250	MA0147.3	Myc	MA0147	Basic helix-loop-helix factors (bHLH)	bHLH-ZIP	10.0439	+	CORE	vertebrates
Aqu3.1.42623_001	AquScaffold_3343	1114225	1115480	1239	1250	MA0059.1	MAX::MYC	MA0059	Basic helix-loop-helix factors (bHLH)	bHLH-ZIP	12.1772	-	CORE	vertebrates
Aqu3.1.42762_001	AquScaffold_3343	1629478	1630119	189	199	MA0819.2	CLOCK	MA0819	Basic helix-loop-helix factors (bHLH)	PAS domain factors	9.95609	+	CORE	vertebrates
Aqu3.1.42762_001	AquScaffold_3343	1629478	1630119	189	199	MA0819.2	CLOCK	MA0819	Basic helix-loop-helix factors (bHLH)	PAS domain factors	9.95609	+	CORE	vertebrates
Aqu3.1.31917_001	AquScaffold_3343	2350105	2352647	1703	1713	MA1108.2	MXI1	MA1108	Basic helix-loop-helix factors (bHLH)	bHLH-ZIP	8.83627	-	CORE	vertebrates
Aqu3.1.22401_001	AquScaffold_468	304954	305421	347	367	MA1926.1	Usf	MA1926	Basic helix-loop-helix factors (bHLH)	bHLH-ZIP	11.3034	+	CORE	urochordates
Aqu3.1.22401_001	AquScaffold_468	304954	305421	349	363	MA0828.2	SREBF2	MA0828	Basic helix-loop-helix factors (bHLH)	bHLH-ZIP	13.3232	-	CORE	vertebrates
Aqu3.1.22401_001	AquScaffold_468	304954	305421	347	367	MA1899.1	Mitf	MA1899	Basic helix-loop-helix factors (bHLH)	bHLH-ZIP	10.1662	+	CORE	urochordates
Aqu3.1.22401_001	AquScaffold_468	304954	305421	350	362	MA0526.4	USF2	MA0526	Basic helix-loop-helix factors (bHLH)	bHLH-ZIP	12.4549	+	CORE	vertebrates
Aqu3.1.22401_001	AquScaffold_468	304954	305421	351	361	MA0692.1	TFEB	MA0692	Basic helix-loop-helix factors (bHLH)	bHLH-ZIP	10.1771	+	CORE	vertebrates
Aqu3.1.22401_001	AquScaffold_468	304954	305421	351	361	MA0831.3	TFE3	MA0831	Basic helix-loop-helix factors (bHLH)	bHLH-ZIP	11.0606	+	CORE	vertebrates
Aqu3.1.22401_001	AquScaffold_468	304954	305421	349	363	MA0829.2	Srebf1	MA0829	Basic helix-loop-helix factors (bHLH)	bHLH-ZIP	12.288	-	CORE	vertebrates
Aqu3.1.22401_001	AquScaffold_468	304954	305421	347	365	MA0620.3	Mitf	MA0620	Basic helix-loop-helix factors (bHLH)	bHLH-ZIP	11.1776	+	CORE	vertebrates
Aqu3.1.22401_001	AquScaffold_468	304954	305421	351	361	MA0664.1	MLXIPL	MA0664	Basic helix-loop-helix factors (bHLH)	bHLH-ZIP	11.3546	-	CORE	vertebrates
Aqu3.1.22401_001	AquScaffold_468	304954	305421	351	361	MA0663.1	MLX	MA0663	Basic helix-loop-helix factors (bHLH)	bHLH-ZIP	12.338	+	CORE	vertebrates
Aqu3.1.31574_001	AquScaffold_468	494522	497020	1013	1027	MA0829.2	Srebf1	MA0829	Basic helix-loop-helix factors (bHLH)	bHLH-ZIP	11.4842	-	CORE	vertebrates
Aqu3.1.20694_001	AquScaffold_478	347754	348804	709	719	MA1106.1	HIF1A	MA1106	Basic helix-loop-helix factors (bHLH)	PAS domain factors	9.13047	-	CORE	vertebrates
Aqu3.1.20694_001	AquScaffold_478	347754	348804	711	719	MA0259.1	ARNT::HIF1A	MA0259	Basic helix-loop-helix factors (bHLH)	PAS domain factors	8.14954	-	CORE	vertebrates
Aqu3.1.20694_001	AquScaffold_478	351516	352223	423	443	MA1843.1	AP4	MA1843	Basic helix-loop-helix factors (bHLH)	bHLH-ZIP	10.745	-	CORE	urochordates
Aqu3.1.33566_001	AquScaffold_507	1241279	1241849	291	301	MA1108.2	MXI1	MA1108	Basic helix-loop-helix factors (bHLH)	bHLH-ZIP	8.74785	-	CORE	vertebrates
Aqu3.1.33566_001	AquScaffold_507	1251135	1252037	217	225	MA0622.1	Mlxip	MA0622	Basic helix-loop-helix factors (bHLH)	bHLH-ZIP	9.55598	+	CORE	vertebrates
Aqu3.1.33566_001	AquScaffold_507	1251135	1252037	216	226	MA0626.1	Npas2	MA0626	Basic helix-loop-helix factors (bHLH)	PAS domain factors	9.64495	+	CORE	vertebrates
Aqu3.1.33566_001	AquScaffold_507	1251135	1252037	19	27	MA0259.1	ARNT::HIF1A	MA0259	Basic helix-loop-helix factors (bHLH)	PAS domain factors	8.14954	+	CORE	vertebrates
Aqu3.1.33566_001	AquScaffold_507	1251135	1252037	19	29	MA1106.1	HIF1A	MA1106	Basic helix-loop-helix factors (bHLH)	PAS domain factors	8.96803	+	CORE	vertebrates
Aqu3.1.43589_001	AquScaffold_507	1562195	1562945	722	732	MA0664.1	MLXIPL	MA0664	Basic helix-loop-helix factors (bHLH)	bHLH-ZIP	10.2489	+	CORE	vertebrates
Aqu3.1.43589_001	AquScaffold_507	1562195	1562945	722	732	MA0663.1	MLX	MA0663	Basic helix-loop-helix factors (bHLH)	bHLH-ZIP	10.8908	+	CORE	vertebrates
Aqu3.1.43589_001	AquScaffold_507	1562195	1562945	736	746	MA0603.1	Arntl	MA0603	Basic helix-loop-helix factors (bHLH)	PAS domain factors	9.98529	-	CORE	vertebrates
Aqu3.1.43589_001	AquScaffold_507	1562195	1562945	403	413	MA0595.1	SREBF1	MA0595	Basic helix-loop-helix factors (bHLH)	bHLH-ZIP	10.5577	-	CORE	vertebrates
Aqu3.1.43589_001	AquScaffold_507	1562195	1562945	736	744	MA0622.1	Mlxip	MA0622	Basic helix-loop-helix factors (bHLH)	bHLH-ZIP	9.08904	-	CORE	vertebrates
Aqu3.1.43589_001	AquScaffold_507	1562195	1562945	735	746	MA0871.2	TFEC	MA0871	Basic helix-loop-helix factors (bHLH)	bHLH-ZIP	11.0298	+	CORE	vertebrates
Aqu3.1.43827_001	AquScaffold_507	2472628	2474741	936	944	MA0622.1	Mlxip	MA0622	Basic helix-loop-helix factors (bHLH)	bHLH-ZIP	9.08904	-	CORE	vertebrates
Aqu3.1.43827_001	AquScaffold_507	2472628	2474741	936	946	MA0603.1	Arntl	MA0603	Basic helix-loop-helix factors (bHLH)	PAS domain factors	9.99291	-	CORE	vertebrates
Aqu3.1.43827_001	AquScaffold_507	2472628	2474741	935	946	MA0871.2	TFEC	MA0871	Basic helix-loop-helix factors (bHLH)	bHLH-ZIP	10.9148	+	CORE	vertebrates
Aqu3.1.42191_001	AquScaffold_507	4180515	4181232	655	666	MA0111.1	Spz1	MA0111	Basic helix-loop-helix factors (bHLH)	bHLH-ZIP	10.9092	-	CORE	vertebrates
Aqu3.1.42191_001	AquScaffold_507	4181879	4182778	788	798	MA0691.1	TFAP4	MA0691	Basic helix-loop-helix factors (bHLH)	bHLH-ZIP	10.3656	+	CORE	vertebrates
Aqu3.1.30909_001	AquScaffold_540	46383	47081	123	133	MA0691.1	TFAP4	MA0691	Basic helix-loop-helix factors (bHLH)	bHLH-ZIP	10.3656	+	CORE	vertebrates
Aqu3.1.30884_001	AquScaffold_540	110930	112263	1105	1115	MA0596.1	SREBF2	MA0596	Basic helix-loop-helix factors (bHLH)	bHLH-ZIP	10.1665	+	CORE	vertebrates
Aqu3.1.30884_001	AquScaffold_540	110930	112263	201	212	MA0111.1	Spz1	MA0111	Basic helix-loop-helix factors (bHLH)	bHLH-ZIP	9.3117	+	CORE	vertebrates
Aqu3.1.38510_001	AquScaffold_540	538052	539361	534	548	MA0093.3	USF1	MA0093	Basic helix-loop-helix factors (bHLH)	bHLH-ZIP	12.255	+	CORE	vertebrates
Aqu3.1.38544_001	AquScaffold_540	654448	656778	933	943	MA1106.1	HIF1A	MA1106	Basic helix-loop-helix factors (bHLH)	PAS domain factors	8.38062	-	CORE	vertebrates
Aqu3.1.25862_001	AquScaffold_634	388735	390197	402	410	MA0622.1	Mlxip	MA0622	Basic helix-loop-helix factors (bHLH)	bHLH-ZIP	9.08904	-	CORE	vertebrates
Aqu3.1.20342_001	AquScaffold_1292	206902	207935	768	778	MA1108.2	MXI1	MA1108	Basic helix-loop-helix factors (bHLH)	bHLH-ZIP	8.75477	+	CORE	vertebrates
Aqu3.1.22982_001	AquScaffold_800	268454	269004	103	123	MA1899.1	Mitf	MA1899	Basic helix-loop-helix factors (bHLH)	bHLH-ZIP	10.5671	-	CORE	urochordates
Aqu3.1.22982_001	AquScaffold_800	268454	269004	109	119	MA0663.1	MLX	MA0663	Basic helix-loop-helix factors (bHLH)	bHLH-ZIP	10.843	+	CORE	vertebrates
Aqu3.1.22982_001	AquScaffold_800	268454	269004	108	120	MA0526.4	USF2	MA0526	Basic helix-loop-helix factors (bHLH)	bHLH-ZIP	12.2149	-	CORE	vertebrates
Aqu3.1.22982_001	AquScaffold_800	268454	269004	105	123	MA0620.3	Mitf	MA0620	Basic helix-loop-helix factors (bHLH)	bHLH-ZIP	11.1716	-	CORE	vertebrates
Aqu3.1.22982_001	AquScaffold_800	268454	269004	109	119	MA0831.3	TFE3	MA0831	Basic helix-loop-helix factors (bHLH)	bHLH-ZIP	12.6011	+	CORE	vertebrates
Aqu3.1.22982_001	AquScaffold_800	268454	269004	109	119	MA0692.1	TFEB	MA0692	Basic helix-loop-helix factors (bHLH)	bHLH-ZIP	10.6271	+	CORE	vertebrates
Aqu3.1.22982_001	AquScaffold_800	268454	269004	105	125	MA1926.1	Usf	MA1926	Basic helix-loop-helix factors (bHLH)	bHLH-ZIP	10.9087	+	CORE	urochordates
Aqu3.1.22982_001	AquScaffold_800	268454	269004	108	118	MA0603.1	Arntl	MA0603	Basic helix-loop-helix factors (bHLH)	PAS domain factors	9.93604	+	CORE	vertebrates
Aqu3.1.22982_001	AquScaffold_800	268454	269004	109	119	MA1464.1	ARNT2	MA1464	Basic helix-loop-helix factors (bHLH)	PAS domain factors	10.6323	+	CORE	vertebrates
Aqu3.1.22982_001	AquScaffold_800	268454	269004	107	121	MA0828.2	SREBF2	MA0828	Basic helix-loop-helix factors (bHLH)	bHLH-ZIP	12.4048	-	CORE	vertebrates
Aqu3.1.21825_001	AquScaffold_87	540366	542186	1090	1100	MA1106.1	HIF1A	MA1106	Basic helix-loop-helix factors (bHLH)	PAS domain factors	9.03707	-	CORE	vertebrates
Aqu3.1.21825_001	AquScaffold_87	540366	542186	1092	1100	MA0259.1	ARNT::HIF1A	MA0259	Basic helix-loop-helix factors (bHLH)	PAS domain factors	8.14954	-	CORE	vertebrates
Aqu3.1.21825_001	AquScaffold_87	543612	544888	262	272	MA1570.1	TFAP4	MA1570	Basic helix-loop-helix factors (bHLH)	bHLH-ZIP	9.0398	-	CORE	vertebrates
Aqu3.1.39875_001	AquScaffold_1292	549386	550265	263	273	MA0664.1	MLXIPL	MA0664	Basic helix-loop-helix factors (bHLH)	bHLH-ZIP	10.217	-	CORE	vertebrates
Aqu3.1.39875_001	AquScaffold_1292	549386	550265	264	272	MA0622.1	Mlxip	MA0622	Basic helix-loop-helix factors (bHLH)	bHLH-ZIP	9.08904	-	CORE	vertebrates
Aqu3.1.43353_001	AquScaffold_927	1136644	1137091	424	434	MA1464.1	ARNT2	MA1464	Basic helix-loop-helix factors (bHLH)	PAS domain factors	10.5986	+	CORE	vertebrates
Aqu3.1.43353_001	AquScaffold_927	1136644	1137091	423	433	MA0603.1	Arntl	MA0603	Basic helix-loop-helix factors (bHLH)	PAS domain factors	9.94366	+	CORE	vertebrates
Aqu3.1.43353_001	AquScaffold_927	1136644	1137091	423	434	MA0871.2	TFEC	MA0871	Basic helix-loop-helix factors (bHLH)	bHLH-ZIP	10.7696	-	CORE	vertebrates
Aqu3.1.28069_001	AquScaffold_927	1699208	1699499	231	241	MA0663.1	MLX	MA0663	Basic helix-loop-helix factors (bHLH)	bHLH-ZIP	11.8651	+	CORE	vertebrates
Aqu3.1.28069_001	AquScaffold_927	1699208	1699499	260	271	MA0871.2	TFEC	MA0871	Basic helix-loop-helix factors (bHLH)	bHLH-ZIP	10.4152	+	CORE	vertebrates
Aqu3.1.28069_001	AquScaffold_927	1699208	1699499	258	272	MA0828.2	SREBF2	MA0828	Basic helix-loop-helix factors (bHLH)	bHLH-ZIP	12.5721	-	CORE	vertebrates
Aqu3.1.28069_001	AquScaffold_927	1699208	1699499	231	241	MA0831.3	TFE3	MA0831	Basic helix-loop-helix factors (bHLH)	bHLH-ZIP	11.8312	+	CORE	vertebrates
Aqu3.1.28069_001	AquScaffold_927	1699208	1699499	256	276	MA1926.1	Usf	MA1926	Basic helix-loop-helix factors (bHLH)	bHLH-ZIP	11.5063	+	CORE	urochordates
Aqu3.1.28069_001	AquScaffold_927	1699208	1699499	227	245	MA0620.3	Mitf	MA0620	Basic helix-loop-helix factors (bHLH)	bHLH-ZIP	11.7381	+	CORE	vertebrates
Aqu3.1.28069_001	AquScaffold_927	1699208	1699499	227	247	MA1899.1	Mitf	MA1899	Basic helix-loop-helix factors (bHLH)	bHLH-ZIP	10.1784	+	CORE	urochordates
Aqu3.1.28069_001	AquScaffold_927	1699208	1699499	230	240	MA0603.1	Arntl	MA0603	Basic helix-loop-helix factors (bHLH)	PAS domain factors	9.94366	+	CORE	vertebrates
Aqu3.1.28069_001	AquScaffold_927	1699208	1699499	260	270	MA0692.1	TFEB	MA0692	Basic helix-loop-helix factors (bHLH)	bHLH-ZIP	10.9069	+	CORE	vertebrates
Aqu3.1.28069_001	AquScaffold_927	1699208	1699499	259	271	MA0526.4	USF2	MA0526	Basic helix-loop-helix factors (bHLH)	bHLH-ZIP	12.9601	+	CORE	vertebrates
Aqu3.1.28069_001	AquScaffold_927	1699208	1699499	260	270	MA0664.1	MLXIPL	MA0664	Basic helix-loop-helix factors (bHLH)	bHLH-ZIP	10.9076	-	CORE	vertebrates
Aqu3.1.28069_001	AquScaffold_927	1699208	1699499	231	241	MA1464.1	ARNT2	MA1464	Basic helix-loop-helix factors (bHLH)	PAS domain factors	10.2252	+	CORE	vertebrates
Aqu3.1.35500_001	AquScaffold_948	499471	500233	672	682	MA0058.3	MAX	MA0058	Basic helix-loop-helix factors (bHLH)	bHLH-ZIP	9.57045	-	CORE	vertebrates
Aqu3.1.35500_001	AquScaffold_948	499471	500233	673	681	MA0622.1	Mlxip	MA0622	Basic helix-loop-helix factors (bHLH)	bHLH-ZIP	9.08904	-	CORE	vertebrates
Aqu3.1.35500_001	AquScaffold_948	499471	500233	671	682	MA0059.1	MAX::MYC	MA0059	Basic helix-loop-helix factors (bHLH)	bHLH-ZIP	10.1391	+	CORE	vertebrates
Aqu3.1.43985_001	AquScaffold_948	1742398	1743042	278	288	MA1108.2	MXI1	MA1108	Basic helix-loop-helix factors (bHLH)	bHLH-ZIP	8.74785	-	CORE	vertebrates
Aqu3.1.44077_001	AquScaffold_948	2077305	2078413	793	803	MA0058.3	MAX	MA0058	Basic helix-loop-helix factors (bHLH)	bHLH-ZIP	9.69375	+	CORE	vertebrates
Aqu3.1.44077_001	AquScaffold_948	2077305	2078413	792	804	MA0104.4	Mycn	MA0104	Basic helix-loop-helix factors (bHLH)	bHLH-ZIP	9.69154	+	CORE	vertebrates
Aqu3.1.44077_001	AquScaffold_948	2077305	2078413	792	803	MA0059.1	MAX::MYC	MA0059	Basic helix-loop-helix factors (bHLH)	bHLH-ZIP	12.1772	+	CORE	vertebrates
Aqu3.1.18822_001	AquScaffold_948	3127383	3128406	480	500	MA1897.1	Max	MA1897	Basic helix-loop-helix factors (bHLH)	bHLH-ZIP	9.02637	+	CORE	urochordates
Aqu3.1.18822_001	AquScaffold_948	3127383	3128406	484	494	MA0819.2	CLOCK	MA0819	Basic helix-loop-helix factors (bHLH)	PAS domain factors	9.95609	+	CORE	vertebrates
Aqu3.1.18822_001	AquScaffold_948	3127383	3128406	484	494	MA0819.2	CLOCK	MA0819	Basic helix-loop-helix factors (bHLH)	PAS domain factors	9.95609	+	CORE	vertebrates
Aqu3.1.39199_001	AquScaffold_1313	647893	649469	766	777	MA1995.1	Npas4	MA1995	Basic helix-loop-helix factors (bHLH)	PAS domain factors	9.3544	+	CORE	vertebrates
Aqu3.1.39199_001	AquScaffold_1313	649617	650847	65	76	MA0111.1	Spz1	MA0111	Basic helix-loop-helix factors (bHLH)	bHLH-ZIP	11.3085	+	CORE	vertebrates
Aqu3.1.39192_001	AquScaffold_1313	680061	681566	723	743	MA1843.1	AP4	MA1843	Basic helix-loop-helix factors (bHLH)	bHLH-ZIP	11.1359	-	CORE	urochordates
Aqu3.1.39127_001	AquScaffold_1313	944424	945246	308	318	MA1106.1	HIF1A	MA1106	Basic helix-loop-helix factors (bHLH)	PAS domain factors	8.39144	-	CORE	vertebrates
Aqu3.1.39127_001	AquScaffold_1313	944424	945246	310	318	MA0259.1	ARNT::HIF1A	MA0259	Basic helix-loop-helix factors (bHLH)	PAS domain factors	8.14954	-	CORE	vertebrates
Aqu3.1.37183_001	AquScaffold_14	675194	675520	48	59	MA0111.1	Spz1	MA0111	Basic helix-loop-helix factors (bHLH)	bHLH-ZIP	9.41345	+	CORE	vertebrates
Aqu3.1.29513_001	AquScaffold_14	2103802	2105849	930	950	MA1843.1	AP4	MA1843	Basic helix-loop-helix factors (bHLH)	bHLH-ZIP	11.0902	+	CORE	urochordates
Aqu3.1.29513_001	AquScaffold_14	2103802	2105849	934	944	MA0691.1	TFAP4	MA0691	Basic helix-loop-helix factors (bHLH)	bHLH-ZIP	11.3093	+	CORE	vertebrates
Aqu3.1.29513_001	AquScaffold_14	2114856	2115744	473	484	MA1995.1	Npas4	MA1995	Basic helix-loop-helix factors (bHLH)	PAS domain factors	9.16308	-	CORE	vertebrates

### Sheet: 3. Upreg comp CLOCK
Gene ID	Name	Full name	Description	No.GOs	GO.IDs	GO.Names	EnzymeCodes	Enzyme.Names	InterPro.IDs	InterPro.GO.IDs	InterPro.GO.Names	KO
Aqu3.1.16942_001	FOXL	forkhead box protein L	forkhead box protein L2-like	6	F:GO:0000981; C:GO:0005634; P:GO:0006357; P:GO:0009653; P:GO:0030154; F:GO:0043565	F:DNA-binding transcription factor activity, RNA polymerase II-specific; C:nucleus; P:regulation of transcription by RNA polymerase II; P:anatomical structure morphogenesis; P:cell differentiation; F:sequence-specific DNA binding			IPR001766 (PRINTS); IPR036388 (G3DSA:1.10.10.GENE3D); IPR001766 (PFAM); PTHR11829 (PANTHER); IPR018122 (PROSITE_PATTERNS); IPR030456 (PROSITE_PATTERNS); IPR001766 (PROSITE_PROFILES); IPR001766 (CDD); IPR036390 (SUPERFAMILY)	F:GO:0003700; P:GO:0006355; F:GO:0043565	F:DNA-binding transcription factor activity; P:regulation of transcription, DNA-templated; F:sequence-specific DNA binding	K09405
Aqu3.1.18089_001	SNRP70	U1 small nuclear ribonucleoprotein 70kDa	U1 small nuclear ribonucleoprotein 70 kDa-like	5	C:GO:0000243; P:GO:0000398; F:GO:0003729; C:GO:0005685; F:GO:0030619	C:commitment complex; P:mRNA splicing, via spliceosome; F:mRNA binding; C:U1 snRNP; F:U1 snRNA binding			IPR012677 (G3DSA:3.30.70.GENE3D); IPR000504 (PFAM); IPR022023 (PFAM); IPR040252 (PTHR13952:PANTHER); PTHR13952 (PANTHER); IPR000504 (PROSITE_PROFILES); IPR034143 (CDD); IPR035979 (SUPERFAMILY)	P:GO:0000398; F:GO:0003676; C:GO:0005685; F:GO:0030619	P:mRNA splicing, via spliceosome; F:nucleic acid binding; C:U1 snRNP; F:U1 snRNA binding	K11093
Aqu3.1.21571_001	DHRS11	17beta-estradiol 17-dehydrogenase / 3beta-hydroxysteroid 3-dehydrogenase [EC:1.1.1.62 1.1.1.270]	dehydrogenase/reductase SDR family member 11-like	2	F:GO:0016491; P:GO:0055114	F:oxidoreductase activity; P:oxidation-reduction process			IPR002347 (PRINTS); IPR002347 (PRINTS); G3DSA:3.40.50.720 (GENE3D); IPR002347 (PFAM); PTHR43115 (PANTHER); IPR020904 (PROSITE_PATTERNS); IPR036291 (SUPERFAMILY)	F:GO:0016491	F:oxidoreductase activity	K22970
Aqu3.1.21886_001			insulin receptor substrate 2-B-like	NA					IPR002404 (PFAM); IPR011993 (G3DSA:2.30.29.GENE3D); cd00821 (CDD); SSF50729 (SUPERFAMILY); SSF50729 (SUPERFAMILY)	no GO terms	no GO terms
Aqu3.1.22324_001	FBXO11	F-box protein 11	F-box only protein 11	4	C:GO:0000151; F:GO:0005515; F:GO:0008270; P:GO:0016567	C:ubiquitin ligase complex; F:protein binding; F:zinc ion binding; P:protein ubiquitination			IPR003126 (PFAM); IPR012334 (G3DSA:2.160.20.GENE3D); IPR022441 (TIGRFAM); IPR012334 (G3DSA:2.160.20.GENE3D); IPR001810 (PFAM); IPR039448 (PFAM); G3DSA:1.20.1280.50 (GENE3D); PTHR22990 (PANTHER); IPR029799 (PTHR22990:PANTHER); IPR001810 (PROSITE_PROFILES); IPR003126 (PROSITE_PROFILES); IPR011050 (SUPERFAMILY); IPR011050 (SUPERFAMILY); IPR011050 (SUPERFAMILY); IPR036047 (SUPERFAMILY)	C:GO:0000151; F:GO:0005515; F:GO:0008270; P:GO:0016567	C:ubiquitin ligase complex; F:protein binding; F:zinc ion binding; P:protein ubiquitination	K10297
Aqu3.1.22787_001	NAAA	N-acylethanolamine-hydrolysing acid amidase [EC:3.5.1.-]	N-acylethanolamine-hydrolyzing acid amidase-like	2	C:GO:0005764; P:GO:0006629	C:lysosome; P:lipid metabolic process			IPR029130 (PFAM); IPR029132 (PFAM); G3DSA:3.60.60.10 (GENE3D); IPR016699 (PIRSF); PTHR28583 (PANTHER); PTHR28583:SF4 (PANTHER)	C:GO:0005764; P:GO:0006629	C:lysosome; P:lipid metabolic process	K13720
Aqu3.1.23372_001			macoilin	2	C:GO:0016021; C:GO:0044464	C:integral component of membrane; C:cell part			IPR019130 (PFAM); IPR019130 (PANTHER); PTHR13289:SF6 (PANTHER)	C:GO:0016021	C:integral component of membrane
Aqu3.1.23472_001	CHD4	chromodomain-helicase-DNA-binding protein 4 [EC:3.6.4.12]	chromodomain-helicase-DNA-binding protein 3 isoform X2	5	F:GO:0005524; P:GO:0006325; P:GO:0007051; P:GO:0007098; C:GO:0016581	F:ATP binding; P:chromatin organization; P:spindle organization; P:centrosome cycle; C:NuRD complex			IPR012957 (PFAM); G3DSA:2.40.50.40 (GENE3D); IPR038718 (G3DSA:3.40.50.GENE3D); G3DSA:2.40.50.40 (GENE3D); G3DSA:1.10.10.60 (GENE3D); IPR009463 (PFAM); IPR001650 (PFAM); IPR009462 (PFAM); IPR000330 (PFAM); IPR023780 (PFAM); G3DSA:3.40.50.300 (GENE3D); PTHR10799 (PANTHER); IPR028722 (PTHR10799:PANTHER); IPR028722 (PTHR10799:PANTHER); PTHR10799 (PANTHER); IPR002464 (PROSITE_PATTERNS); IPR000953 (PROSITE_PROFILES); IPR014001 (PROSITE_PROFILES); IPR001650 (PROSITE_PROFILES); IPR000953 (PROSITE_PROFILES); cd00046 (CDD); IPR001650 (CDD); IPR000953 (CDD); IPR000953 (CDD); IPR016197 (SUPERFAMILY); IPR027417 (SUPERFAMILY); IPR027417 (SUPERFAMILY); IPR016197 (SUPERFAMILY)	F:GO:0005524; P:GO:0006325; P:GO:0007051; P:GO:0007098; C:GO:0016581	F:ATP binding; P:chromatin organization; P:spindle organization; P:centrosome cycle; C:NuRD complex	K11643
Aqu3.1.23857_001	UBASH3	ubiquitin-associated and SH3 domain-containing protein [EC:3.1.3.48]	protein UBASH3A homolog isoform X2	1	F:GO:0005515	F:protein binding			IPR013078 (PFAM); G3DSA:1.10.8.10 (GENE3D); IPR029033 (G3DSA:3.40.50.GENE3D); G3DSA:2.30.30.40 (GENE3D); IPR001452 (PFAM); PTHR16469 (PANTHER); PTHR16469:SF29 (PANTHER); PTHR16469:SF29 (PANTHER); PTHR16469 (PANTHER); IPR001452 (PROSITE_PROFILES); IPR015940 (PROSITE_PROFILES); cd14301 (CDD); IPR013078 (CDD); cd11791 (CDD); IPR029033 (SUPERFAMILY); IPR009060 (SUPERFAMILY); IPR036028 (SUPERFAMILY)	F:GO:0005515	F:protein binding	K18993
Aqu3.1.24269_001			protein ZINC INDUCED FACILITATOR-LIKE 1-like	4	F:GO:0005215; F:GO:0005515; C:GO:0016021; P:GO:0055085	F:transporter activity; F:protein binding; C:integral component of membrane; P:transmembrane transport			IPR001958 (PRINTS); IPR032675 (G3DSA:3.80.10.GENE3D); IPR000048 (PFAM); IPR011701 (PFAM); G3DSA:1.20.1250.20 (GENE3D); G3DSA:1.20.5.190 (GENE3D); IPR032675 (G3DSA:3.80.10.GENE3D); G3DSA:1.20.1250.20 (GENE3D); PTHR23504:SF15 (PANTHER); PTHR23504 (PANTHER); IPR001611 (PROSITE_PROFILES); IPR001611 (PROSITE_PROFILES); IPR001611 (PROSITE_PROFILES); IPR020846 (PROSITE_PROFILES); IPR000048 (PROSITE_PROFILES); IPR001611 (PROSITE_PROFILES); IPR000048 (PROSITE_PROFILES); IPR000048 (PROSITE_PROFILES); IPR001611 (PROSITE_PROFILES); IPR001611 (PROSITE_PROFILES); IPR001611 (PROSITE_PROFILES); IPR001611 (PROSITE_PROFILES); IPR001611 (PROSITE_PROFILES); IPR000048 (PROSITE_PROFILES); IPR001611 (PROSITE_PROFILES); IPR000048 (PROSITE_PROFILES); IPR020846 (CDD); IPR020846 (CDD); IPR036259 (SUPERFAMILY); IPR027417 (SUPERFAMILY); SSF52058 (SUPERFAMILY)	F:GO:0005215; F:GO:0005515; C:GO:0016021; P:GO:0055085	F:transporter activity; F:protein binding; C:integral component of membrane; P:transmembrane transport
Aqu3.1.24281_001	ATPeV0A	V-type H+-transporting ATPase subunit a	V-type proton ATPase 116 kDa subunit a-like isoform X1	8	C:GO:0000220; C:GO:0005886; P:GO:0007035; P:GO:0015991; C:GO:0016021; C:GO:0016471; F:GO:0046961; F:GO:0051117	C:vacuolar proton-transporting V-type ATPase, V0 domain; C:plasma membrane; P:vacuolar acidification; P:ATP hydrolysis coupled proton transport; C:integral component of membrane; C:vacuolar proton-transporting V-type ATPase complex; F:proton-transporting ATPase activity, rotational mechanism; F:ATPase binding	EC:3.6.1.3; EC:3.6.1.15	Adenosinetriphosphatase; Nucleoside-triphosphate phosphatase	IPR026028 (PIRSF); IPR002490 (PFAM); IPR002490 (PANTHER)	C:GO:0000220; F:GO:0015078; P:GO:0015991; C:GO:0033179	C:vacuolar proton-transporting V-type ATPase, V0 domain; F:proton transmembrane transporter activity; P:ATP hydrolysis coupled proton transport; C:proton-transporting V-type ATPase, V0 domain	K02154
Aqu3.1.24655_001	DDB2	DNA damage-binding protein 2	DNA damage-binding protein 2 isoform X2	5	F:GO:0003684; F:GO:0005515; C:GO:0005634; P:GO:0006281; C:GO:0080008	F:damaged DNA binding; F:protein binding; C:nucleus; P:DNA repair; C:Cul4-RING E3 ubiquitin ligase complex			IPR015943 (G3DSA:2.130.10.GENE3D); IPR033312 (PANTHER); IPR019775 (PROSITE_PATTERNS); IPR001680 (PROSITE_PROFILES); IPR017986 (PROSITE_PROFILES); IPR036322 (SUPERFAMILY)	F:GO:0003684; F:GO:0005515; C:GO:0005634; P:GO:0006281; C:GO:0080008	F:damaged DNA binding; F:protein binding; C:nucleus; P:DNA repair; C:Cul4-RING E3 ubiquitin ligase complex	K10140
Aqu3.1.25188_001			PREDICTED: uncharacterized protein LOC105313642	1	C:GO:0016021	C:integral component of membrane			IPR008979 (G3DSA:2.60.120.GENE3D); IPR004302 (PFAM); IPR005018 (PFAM); PTHR22979:SF46 (PANTHER); PTHR22979 (PANTHER); PTHR22979 (PANTHER); IPR013032 (PROSITE_PATTERNS); IPR013032 (PROSITE_PATTERNS); IPR013032 (PROSITE_PATTERNS); IPR000742 (PROSITE_PROFILES); PS51257 (PROSITE_PROFILES); IPR005018 (PROSITE_PROFILES); IPR000742 (PROSITE_PROFILES); cd09631 (CDD); cd09631 (CDD)	no GO terms	no GO terms
Aqu3.1.25597_001	EIPR1	EARP and GARP complex-interacting protein 1	protein TSSC1	1	F:GO:0005515	F:protein binding			IPR015943 (G3DSA:2.130.10.GENE3D); IPR040323 (PANTHER); IPR019775 (PROSITE_PATTERNS); IPR017986 (PROSITE_PROFILES); SSF101908 (SUPERFAMILY)	F:GO:0005515	F:protein binding	K23289
Aqu3.1.26117_001	TRPO3	transportin-3	transportin-3-like isoform X2	1	C:GO:0005634	C:nucleus			IPR011989 (G3DSA:1.25.10.GENE3D); IPR013598 (PFAM); PTHR12363 (PANTHER); IPR016024 (SUPERFAMILY)	no GO terms	no GO terms	K15436
Aqu3.1.26223_001	DMBT1	deleted in malignant brain tumors 1 protein	adhesion G protein-coupled receptor L4-like	5	F:GO:0004930; F:GO:0005044; P:GO:0007166; P:GO:0007186; C:GO:0016021	F:G protein-coupled receptor activity; F:scavenger receptor activity; P:cell surface receptor signaling pathway; P:G protein-coupled receptor signaling pathway; C:integral component of membrane			IPR000832 (PFAM); IPR013783 (G3DSA:2.60.40.GENE3D); IPR013783 (G3DSA:2.60.40.GENE3D); IPR000203 (PFAM); IPR013783 (G3DSA:2.60.40.GENE3D); IPR036772 (G3DSA:3.10.250.GENE3D); IPR013783 (G3DSA:2.60.40.GENE3D); PF13927 (PFAM); IPR013783 (G3DSA:2.60.40.GENE3D); G3DSA:2.10.25.10 (GENE3D); G3DSA:1.20.1070.10 (GENE3D); IPR036772 (G3DSA:3.10.250.GENE3D); IPR001190 (PFAM); PTHR19331 (PANTHER); PTHR19331:SF400 (PANTHER); PTHR19331:SF400 (PANTHER); PTHR19331 (PANTHER); IPR000152 (PROSITE_PATTERNS); IPR013032 (PROSITE_PATTERNS); IPR001190 (PROSITE_PROFILES); IPR007110 (PROSITE_PROFILES); IPR001190 (PROSITE_PROFILES); IPR007110 (PROSITE_PROFILES); IPR007110 (PROSITE_PROFILES); IPR000742 (PROSITE_PROFILES); IPR001190 (PROSITE_PROFILES); IPR017981 (PROSITE_PROFILES); IPR000203 (PROSITE_PROFILES); IPR001190 (PROSITE_PROFILES); IPR001190 (PROSITE_PROFILES); IPR007110 (PROSITE_PROFILES); cd00096 (CDD); cd00054 (CDD); IPR036772 (SUPERFAMILY); IPR036179 (SUPERFAMILY); IPR036179 (SUPERFAMILY); IPR036772 (SUPERFAMILY); IPR036772 (SUPERFAMILY); IPR036772 (SUPERFAMILY); IPR036179 (SUPERFAMILY); IPR036179 (SUPERFAMILY); SSF57196 (SUPERFAMILY); IPR036772 (SUPERFAMILY); IPR036179 (SUPERFAMILY)	F:GO:0004888; F:GO:0004930; F:GO:0005044; P:GO:0007166; P:GO:0007186; C:GO:0016020; C:GO:0016021	F:transmembrane signaling receptor activity; F:G protein-coupled receptor activity; F:scavenger receptor activity; P:cell surface receptor signaling pathway; P:G protein-coupled receptor signaling pathway; C:membrane; C:integral component of membrane	K13912
Aqu3.1.26498_001			SPATS2-like protein isoform X3	NA					IPR009816 (PFAM); PTHR15623 (PANTHER); PTHR15623:SF11 (PANTHER)	no GO terms	no GO terms
Aqu3.1.26576_001	MKNK	MAP kinase interacting serine/threonine kinase [EC:2.7.11.1]	MAP kinase-interacting serine/threonine-protein kinase 1 isoform X1	4	F:GO:0004674; F:GO:0005524; P:GO:0006468; C:GO:0044424	F:protein serine/threonine kinase activity; F:ATP binding; P:protein phosphorylation; C:intracellular part	EC:2.7.11	Transferring phosphorus-containing groups	G3DSA:3.30.200.20 (GENE3D); IPR000719 (PFAM); G3DSA:1.10.510.10 (GENE3D); PTHR24349 (PANTHER); PTHR24349:SF114 (PANTHER); IPR008271 (PROSITE_PATTERNS); IPR000719 (PROSITE_PROFILES); IPR011009 (SUPERFAMILY)	F:GO:0004672; F:GO:0005524; P:GO:0006468	F:protein kinase activity; F:ATP binding; P:protein phosphorylation	K04372
Aqu3.1.26963_001			transcription factor Sp4	2	F:GO:0003676; C:GO:0043229	F:nucleic acid binding; C:intracellular organelle			G3DSA:3.30.160.60 (GENE3D); IPR013087 (PFAM); G3DSA:3.30.160.60 (GENE3D); PTHR23235 (PANTHER); PTHR23235:SF15 (PANTHER); IPR013087 (PROSITE_PATTERNS); IPR013087 (PROSITE_PATTERNS); IPR013087 (PROSITE_PATTERNS); IPR013087 (PROSITE_PROFILES); IPR013087 (PROSITE_PROFILES); IPR013087 (PROSITE_PROFILES); IPR036236 (SUPERFAMILY); IPR036236 (SUPERFAMILY)	F:GO:0003676	F:nucleic acid binding
Aqu3.1.27348_001	AGFG1	Arf-GAP domain and FG repeats-containing protein 1	arf-GAP domain and FG repeat-containing protein 1-like isoform X2	12	F:GO:0003723; F:GO:0005096; F:GO:0005515; C:GO:0005643; C:GO:0005829; P:GO:0006406; P:GO:0006996; P:GO:0007286; C:GO:0031410; P:GO:0043547; F:GO:0046872; P:GO:0061024	F:RNA binding; F:GTPase activator activity; F:protein binding; C:nuclear pore; C:cytosol; P:mRNA export from nucleus; P:organelle organization; P:spermatid development; C:cytoplasmic vesicle; P:positive regulation of GTPase activity; F:metal ion binding; P:membrane organization			IPR001164 (PRINTS); IPR001164 (PFAM); IPR038508 (G3DSA:3.30.40.GENE3D); PTHR23180:SF200 (PANTHER); PTHR23180 (PANTHER); IPR001164 (PROSITE_PROFILES); IPR037278 (SUPERFAMILY)	F:GO:0005096	F:GTPase activator activity	K15044
Aqu3.1.27601_001	rnc	ribonuclease III [EC:3.1.26.3]	Ribonuclease 3	4	F:GO:0003723; F:GO:0004525; P:GO:0006396; P:GO:0016075	F:RNA binding; F:ribonuclease III activity; P:RNA processing; P:rRNA catabolic process			IPR014720 (PFAM); G3DSA:3.30.160.20 (GENE3D); IPR036389 (G3DSA:1.10.1520.GENE3D); IPR000999 (PFAM); PTHR14950 (PANTHER); IPR000999 (PROSITE_PATTERNS); IPR000999 (PROSITE_PATTERNS); IPR011907 (HAMAP); IPR014720 (PROSITE_PROFILES); IPR000999 (PROSITE_PROFILES); IPR000999 (PROSITE_PROFILES); IPR000999 (CDD); IPR000999 (CDD); IPR014720 (CDD); IPR036389 (SUPERFAMILY); IPR036389 (SUPERFAMILY); SSF54768 (SUPERFAMILY)	F:GO:0003723; F:GO:0004525; P:GO:0006396; P:GO:0016075	F:RNA binding; F:ribonuclease III activity; P:RNA processing; P:rRNA catabolic process	K03685
Aqu3.1.28213_001			restin homolog	1	C:GO:0016021	C:integral component of membrane			PTHR34491 (PANTHER)	no GO terms	no GO terms
Aqu3.1.28283_001	FOXN	forkhead box protein N	forkhead box protein N3	4	F:GO:0003700; C:GO:0005634; P:GO:0006355; F:GO:0043565	F:DNA-binding transcription factor activity; C:nucleus; P:regulation of transcription, DNA-templated; F:sequence-specific DNA binding			IPR001766 (PRINTS); IPR036388 (G3DSA:1.10.10.GENE3D); IPR001766 (PFAM); PTHR13962 (PANTHER); IPR030456 (PROSITE_PATTERNS); IPR018122 (PROSITE_PATTERNS); IPR001766 (PROSITE_PROFILES); IPR001766 (CDD); IPR036390 (SUPERFAMILY)	F:GO:0003700; P:GO:0006355; F:GO:0043565	F:DNA-binding transcription factor activity; P:regulation of transcription, DNA-templated; F:sequence-specific DNA binding	K09407
Aqu3.1.28541_001	grxD	monothiol glutaredoxin	Glutaredoxin-related protein 5, mitochondrial	9	C:GO:0005759; F:GO:0009055; P:GO:0009249; F:GO:0015035; F:GO:0015038; P:GO:0022900; P:GO:0045454; F:GO:0046872; F:GO:0051537	C:mitochondrial matrix; F:electron transfer activity; P:protein lipoylation; F:protein disulfide oxidoreductase activity; F:glutathione disulfide oxidoreductase activity; P:electron transport chain; P:cell redox homeostasis; F:metal ion binding; F:2 iron, 2 sulfur cluster binding			G3DSA:3.40.30.10 (GENE3D); IPR014434 (PIRSF); IPR002109 (PFAM); PTHR10293:SF16 (PANTHER); IPR004480 (PANTHER); IPR002109 (PROSITE_PROFILES); IPR033658 (CDD); IPR036249 (SUPERFAMILY)	F:GO:0009055; F:GO:0015035; F:GO:0015036; P:GO:0045454	F:electron transfer activity; F:protein disulfide oxidoreductase activity; F:disulfide oxidoreductase activity; P:cell redox homeostasis	K07390
Aqu3.1.28680_001			---NA---	NA					no IPS match	no IPS match	no IPS match
Aqu3.1.29226_001	SLC17A5	MFS transporter, ACS family, solute carrier family 17 (sodium-dependent inorganic phosphate cotransporter), member 5	sialin-like	2	C:GO:0016021; P:GO:0055085	C:integral component of membrane; P:transmembrane transport			G3DSA:1.20.1250.20 (GENE3D); G3DSA:1.20.1250.20 (GENE3D); IPR011701 (PFAM); PTHR11662:SF328 (PANTHER); PTHR11662 (PANTHER); IPR020846 (PROSITE_PROFILES); IPR020846 (CDD); IPR036259 (SUPERFAMILY)	C:GO:0016021; P:GO:0055085	C:integral component of membrane; P:transmembrane transport	K12301
Aqu3.1.29675_001			cyclic AMP receptor-like protein A isoform X1	3	F:GO:0004888; P:GO:0007166; C:GO:0016021	F:transmembrane signaling receptor activity; P:cell surface receptor signaling pathway; C:integral component of membrane			IPR022343 (PRINTS); PF05462 (PFAM); G3DSA:1.20.1070.10 (GENE3D); PTHR23112 (PANTHER); IPR017981 (PROSITE_PROFILES); SSF81321 (SUPERFAMILY)	F:GO:0004888; P:GO:0007166; C:GO:0016021	F:transmembrane signaling receptor activity; P:cell surface receptor signaling pathway; C:integral component of membrane
Aqu3.1.29714_001			vesicle-associated membrane protein 8-like	2	C:GO:0016021; P:GO:0016192	C:integral component of membrane; P:vesicle-mediated transport			IPR001388 (PRINTS); IPR001388 (PFAM); IPR016444 (PIRSF); G3DSA:1.20.5.110 (GENE3D); PTHR21136 (PANTHER); PTHR21136:SF75 (PANTHER); IPR001388 (PROSITE_PATTERNS); IPR001388 (PROSITE_PROFILES); SSF58038 (SUPERFAMILY)	C:GO:0016021; P:GO:0016192	C:integral component of membrane; P:vesicle-mediated transport
Aqu3.1.29861_001	RPS6KB	ribosomal protein S6 kinase beta [EC:2.7.11.1]	Ribosomal protein S6 kinase beta-1	4	F:GO:0004674; F:GO:0005524; P:GO:0006468; P:GO:0007165	F:protein serine/threonine kinase activity; F:ATP binding; P:protein phosphorylation; P:signal transduction	EC:2.7.11	Transferring phosphorus-containing groups	G3DSA:1.10.510.10 (GENE3D); IPR017892 (PFAM); G3DSA:3.30.200.20 (GENE3D); IPR000719 (PFAM); PTHR24351:SF171 (PANTHER); PTHR24351 (PANTHER); IPR008271 (PROSITE_PATTERNS); IPR017441 (PROSITE_PATTERNS); IPR000961 (PROSITE_PROFILES); IPR000719 (PROSITE_PROFILES); cd05584 (CDD); IPR011009 (SUPERFAMILY)	F:GO:0004672; F:GO:0004674; F:GO:0005524; P:GO:0006468	F:protein kinase activity; F:protein serine/threonine kinase activity; F:ATP binding; P:protein phosphorylation	K04688
Aqu3.1.29871_001	PRPF8	pre-mRNA-processing factor 8	pre-mRNA-processing-splicing factor 8	12	P:GO:0000244; F:GO:0000386; C:GO:0005682; F:GO:0017070; F:GO:0030619; F:GO:0030620; F:GO:0030623; C:GO:0046540; F:GO:0070530; C:GO:0071005; C:GO:0071007; F:GO:0097157	P:spliceosomal tri-snRNP complex assembly; F:second spliceosomal transesterification activity; C:U5 snRNP; F:U6 snRNA binding; F:U1 snRNA binding; F:U2 snRNA binding; F:U5 snRNA binding; C:U4/U6 x U5 tri-snRNP complex; F:K63-linked polyubiquitin modification-dependent protein binding; C:U2-type precatalytic spliceosome; C:U2-type catalytic step 2 spliceosome; F:pre-mRNA intronic binding			IPR019582 (PFAM); G3DSA:1.20.80.40 (GENE3D); IPR019580 (PFAM); IPR012592 (PFAM); IPR000555 (PFAM); IPR019581 (PFAM); IPR012591 (PFAM); G3DSA:3.90.1570.40 (GENE3D); G3DSA:1.20.58.1750 (GENE3D); G3DSA:3.30.420.230 (GENE3D); IPR012984 (PFAM); G3DSA:3.40.140.10 (GENE3D); IPR021983 (PFAM); IPR027652 (PANTHER); IPR012591 (PRODOM); IPR037518 (PROSITE_PROFILES); IPR021983 (CDD); cd08056 (CDD); IPR012337 (SUPERFAMILY); IPR012337 (SUPERFAMILY)	P:GO:0000398; F:GO:0003723; F:GO:0005515; C:GO:0005681; F:GO:0017070; F:GO:0030623	P:mRNA splicing, via spliceosome; F:RNA binding; F:protein binding; C:spliceosomal complex; F:U6 snRNA binding; F:U5 snRNA binding	K12856
Aqu3.1.29975_001	ARHGEF11	Rho guanine nucleotide exchange factor 11	rho guanine nucleotide exchange factor 11 isoform X9	5	F:GO:0005089; C:GO:0005737; P:GO:0007186; P:GO:0035023; F:GO:0046872	F:Rho guanyl-nucleotide exchange factor activity; C:cytoplasm; P:G protein-coupled receptor signaling pathway; P:regulation of Rho protein signal transduction; F:metal ion binding			IPR035899 (G3DSA:1.20.900.GENE3D); G3DSA:1.20.58.1850 (GENE3D); IPR000219 (PFAM); IPR002219 (PFAM); IPR011993 (G3DSA:2.30.29.GENE3D); IPR015212 (PFAM); PF17838 (PFAM); IPR001478 (PFAM); G3DSA:3.30.60.20 (GENE3D); G3DSA:2.30.42.10 (GENE3D); PTHR12673 (PANTHER); IPR032919 (PTHR12673:PANTHER); IPR032919 (PTHR12673:PANTHER); IPR001478 (PROSITE_PROFILES); IPR000219 (PROSITE_PROFILES); IPR001849 (PROSITE_PROFILES); IPR002219 (PROSITE_PROFILES); cd00992 (CDD); IPR000219 (CDD); IPR002219 (CDD); cd13329 (CDD); SSF57889 (SUPERFAMILY); IPR035899 (SUPERFAMILY); IPR036034 (SUPERFAMILY); IPR036305 (SUPERFAMILY); SSF50729 (SUPERFAMILY)	F:GO:0005089; F:GO:0005515; C:GO:0005737; P:GO:0007186; P:GO:0007266; P:GO:0035023; P:GO:0035556	F:Rho guanyl-nucleotide exchange factor activity; F:protein binding; C:cytoplasm; P:G protein-coupled receptor signaling pathway; P:Rho protein signal transduction; P:regulation of Rho protein signal transduction; P:intracellular signal transduction	K12331
Aqu3.1.30393_001	serB	phosphoserine phosphatase [EC:3.1.3.3]	phosphoserine phosphatase	3	F:GO:0004647; P:GO:0006564; P:GO:0016311	F:phosphoserine phosphatase activity; P:L-serine biosynthetic process; P:dephosphorylation	EC:3.1.3.3; EC:3.1.3.41	Phosphoserine phosphatase; 4-nitrophenylphosphatase	IPR023190 (G3DSA:1.10.150.GENE3D); TIGR00338 (TIGRFAM); PF12710 (PFAM); IPR023214 (G3DSA:3.40.50.GENE3D); TIGR01488 (TIGRFAM); PTHR43344:SF2 (PANTHER); PTHR43344 (PANTHER); cd04309 (CDD); IPR036412 (SUPERFAMILY)	F:GO:0004647; P:GO:0006564	F:phosphoserine phosphatase activity; P:L-serine biosynthetic process	K01079
Aqu3.1.30398_001			protein FAM57A	1	C:GO:0016021	C:integral component of membrane			IPR006634 (PFAM); PTHR13439 (PANTHER); IPR006634 (PROSITE_PROFILES)	C:GO:0016021	C:integral component of membrane
Aqu3.1.30517_001			PREDICTED: extensin-like	NA					no IPS match	no IPS match	no IPS match
Aqu3.1.30576_001			inositol phosphorylceramide glucuronosyltransferase 1-like	4	C:GO:0016020; C:GO:0016021; F:GO:0016740; F:GO:0016757	C:membrane; C:integral component of membrane; F:transferase activity; F:transferase activity, transferring glycosyl groups			IPR029044 (G3DSA:3.90.550.GENE3D); PTHR11183 (PANTHER); PTHR11183:SF65 (PANTHER); IPR029044 (SUPERFAMILY)	no GO terms	no GO terms
Aqu3.1.30848_001			copine-9 isoform X1	1	P:GO:1903861	P:positive regulation of dendrite extension			IPR035892 (G3DSA:2.60.40.GENE3D); IPR000008 (PFAM); IPR010734 (PFAM); PTHR10857:SF106 (PANTHER); PTHR10857 (PANTHER); IPR000008 (PROSITE_PROFILES); IPR000008 (PROSITE_PROFILES); IPR037768 (CDD); cd04048 (CDD); IPR036465 (SUPERFAMILY); SSF49562 (SUPERFAMILY); SSF49562 (SUPERFAMILY)	no GO terms	no GO terms
Aqu3.1.31351_001	GATAD2	transcriptional repressor p66	nucleolar protein 4 isoform X1	2	P:GO:0000122; F:GO:0003676	P:negative regulation of transcription by RNA polymerase II; F:nucleic acid binding			IPR036397 (G3DSA:3.30.420.GENE3D); IPR040386 (PANTHER)	P:GO:0000122; F:GO:0003676	P:negative regulation of transcription by RNA polymerase II; F:nucleic acid binding	K23194
Aqu3.1.31513_001	NAF1	H/ACA ribonucleoprotein complex non-core subunit NAF1	H/ACA ribonucleoprotein complex non-core subunit NAF1	5	P:GO:0000493; P:GO:0001522; F:GO:0003723; C:GO:0005732; P:GO:0042254	P:box H/ACA snoRNP assembly; P:pseudouridine synthesis; F:RNA binding; C:small nucleolar ribonucleoprotein complex; P:ribosome biogenesis			IPR007504 (PFAM); IPR038664 (G3DSA:2.40.10.GENE3D); IPR040309 (PANTHER); IPR009000 (SUPERFAMILY)	P:GO:0000493; P:GO:0001522; F:GO:0003723; C:GO:0005732; P:GO:0042254	P:box H/ACA snoRNP assembly; P:pseudouridine synthesis; F:RNA binding; C:small nucleolar ribonucleoprotein complex; P:ribosome biogenesis	K14763
Aqu3.1.31575_001			vigilin	1	F:GO:0003723	F:RNA binding			IPR004088 (PFAM); IPR036612 (G3DSA:3.30.1370.GENE3D); IPR036612 (G3DSA:3.30.1370.GENE3D); IPR036612 (G3DSA:3.30.1370.GENE3D); IPR036612 (G3DSA:3.30.1370.GENE3D); IPR036612 (G3DSA:3.30.1370.GENE3D); PTHR10627:SF34 (PANTHER); PTHR10627 (PANTHER); PS50084 (PROSITE_PROFILES); PS50084 (PROSITE_PROFILES); PS50084 (PROSITE_PROFILES); PS50084 (PROSITE_PROFILES); PS50084 (PROSITE_PROFILES); PS50084 (PROSITE_PROFILES); PS50084 (PROSITE_PROFILES); PS50084 (PROSITE_PROFILES); PS50084 (PROSITE_PROFILES); PS50084 (PROSITE_PROFILES); PS50084 (PROSITE_PROFILES); PS50084 (PROSITE_PROFILES); PS50084 (PROSITE_PROFILES); PS50084 (PROSITE_PROFILES); cd02394 (CDD); cd02394 (CDD); cd02394 (CDD); cd02394 (CDD); cd02394 (CDD); cd02394 (CDD); cd02394 (CDD); cd02394 (CDD); cd02394 (CDD); cd02394 (CDD); cd02394 (CDD); cd02394 (CDD); cd00105 (CDD); cd02394 (CDD); cd02394 (CDD); IPR036612 (SUPERFAMILY); IPR036612 (SUPERFAMILY); IPR036612 (SUPERFAMILY); IPR036612 (SUPERFAMILY); IPR036612 (SUPERFAMILY); IPR036612 (SUPERFAMILY); IPR036612 (SUPERFAMILY); IPR036612 (SUPERFAMILY); IPR036612 (SUPERFAMILY); IPR036612 (SUPERFAMILY); IPR036612 (SUPERFAMILY); IPR036612 (SUPERFAMILY); IPR036612 (SUPERFAMILY)	F:GO:0003723	F:RNA binding
Aqu3.1.31785_001			circadian locomoter output cycles protein kaput isoform X1	3	C:GO:0005634; P:GO:0006355; F:GO:0046983	C:nucleus; P:regulation of transcription, DNA-templated; F:protein dimerization activity			G3DSA:3.30.450.20 (GENE3D); G3DSA:3.30.450.20 (GENE3D); PF14598 (PFAM); IPR036638 (G3DSA:4.10.280.GENE3D); IPR013767 (PFAM); PTHR23042 (PANTHER); IPR000014 (PROSITE_PROFILES); IPR000014 (PROSITE_PROFILES); IPR011598 (PROSITE_PROFILES); IPR000014 (CDD); IPR011598 (CDD); IPR000014 (CDD); IPR035965 (SUPERFAMILY); IPR035965 (SUPERFAMILY); IPR036638 (SUPERFAMILY)	P:GO:0006355; F:GO:0046983	P:regulation of transcription, DNA-templated; F:protein dimerization activity
Aqu3.1.32131_001			VPS10 domain-containing receptor SorCS1-like	2	F:GO:0005515; C:GO:0016021	F:protein binding; C:integral component of membrane			G3DSA:2.10.70.90 (GENE3D); IPR013783 (G3DSA:2.60.40.GENE3D); IPR013783 (G3DSA:2.60.40.GENE3D); IPR031777 (PFAM); IPR031778 (PFAM); IPR000601 (PFAM); IPR015943 (G3DSA:2.130.10.GENE3D); PTHR12106 (PANTHER); IPR000601 (PROSITE_PROFILES); IPR000601 (PROSITE_PROFILES); cd00146 (CDD); cd00146 (CDD); IPR035986 (SUPERFAMILY); IPR035986 (SUPERFAMILY); SSF110296 (SUPERFAMILY)	F:GO:0005515	F:protein binding
Aqu3.1.32233_001			rho guanine nucleotide exchange factor 10-like isoform X2	2	F:GO:0005089; P:GO:0035023	F:Rho guanyl-nucleotide exchange factor activity; P:regulation of Rho protein signal transduction			IPR000219 (PFAM); IPR035899 (G3DSA:1.20.900.GENE3D); PTHR12673 (PANTHER); IPR000219 (PROSITE_PROFILES); IPR000219 (CDD); IPR035899 (SUPERFAMILY)	F:GO:0005089; P:GO:0035023	F:Rho guanyl-nucleotide exchange factor activity; P:regulation of Rho protein signal transduction
Aqu3.1.32257_001	DPF2	zinc finger protein ubi-d4	zinc finger protein ubi-d4 isoform X2	4	F:GO:0003676; F:GO:0003899; P:GO:0006351; F:GO:0046983	F:nucleic acid binding; F:DNA-directed 5'-3' RNA polymerase activity; P:transcription, DNA-templated; F:protein dimerization activity			IPR013083 (G3DSA:3.30.40.GENE3D); IPR011262 (PFAM); IPR011263 (PFAM); IPR025750 (PFAM); G3DSA:3.30.160.60 (GENE3D); IPR019787 (PFAM); IPR036643 (G3DSA:2.170.120.GENE3D); PTHR11800 (PANTHER); IPR033901 (PTHR11800:PANTHER); IPR013087 (PROSITE_PATTERNS); IPR019787 (PROSITE_PROFILES); IPR019787 (PROSITE_PROFILES); IPR013087 (PROSITE_PROFILES); cd15526 (CDD); cd15530 (CDD); IPR033901 (CDD); IPR036236 (SUPERFAMILY); IPR011011 (SUPERFAMILY); IPR011011 (SUPERFAMILY); IPR036603 (SUPERFAMILY); IPR036643 (SUPERFAMILY)	F:GO:0003676; F:GO:0003899; P:GO:0006351; F:GO:0046983	F:nucleic acid binding; F:DNA-directed 5'-3' RNA polymerase activity; P:transcription, DNA-templated; F:protein dimerization activity	K13196
Aqu3.1.32262_001			zinc finger protein 541 isoform X1	2	F:GO:0003677; C:GO:0005634	F:DNA binding; C:nucleus			G3DSA:3.30.160.60 (GENE3D); G3DSA:1.10.10.60 (GENE3D); PTHR16089 (PANTHER); PTHR16089:SF40 (PANTHER); IPR013087 (PROSITE_PATTERNS); IPR013087 (PROSITE_PATTERNS); IPR013087 (PROSITE_PROFILES); IPR017884 (PROSITE_PROFILES); IPR013087 (PROSITE_PROFILES); IPR009057 (SUPERFAMILY); IPR036236 (SUPERFAMILY)	F:GO:0003676; F:GO:0003677	F:nucleic acid binding; F:DNA binding
Aqu3.1.32869_001	YLPM1	YLP motif-containing protein 1	YLP motif-containing protein 1	5	P:GO:0000122; F:GO:0001227; F:GO:0005515; C:GO:0016607; P:GO:0032204	P:negative regulation of transcription by RNA polymerase II; F:DNA-binding transcription repressor activity, RNA polymerase II-specific; F:protein binding; C:nuclear speck; P:regulation of telomere maintenance			G3DSA:3.40.50.300 (GENE3D); PF13671 (PFAM); IPR026314 (PANTHER); cd00009 (CDD); IPR027417 (SUPERFAMILY)	C:GO:0005634	C:nucleus	K17602
Aqu3.1.33053_001	SLC25A11	solute carrier family 25 (mitochondrial oxoglutarate transporter), member 11	mitochondrial 2-oxoglutarate/malate carrier protein	6	P:GO:0006839; F:GO:0015367; P:GO:0015742; C:GO:0016021; C:GO:0031966; P:GO:0055085	P:mitochondrial transport; F:oxoglutarate:malate antiporter activity; P:alpha-ketoglutarate transport; C:integral component of membrane; C:mitochondrial membrane; P:transmembrane transport			IPR002030 (PRINTS); IPR023395 (G3DSA:1.50.40.GENE3D); IPR018108 (PFAM); PTHR24089:SF289 (PANTHER); IPR040062 (PANTHER); IPR018108 (PROSITE_PROFILES); IPR018108 (PROSITE_PROFILES); IPR018108 (PROSITE_PROFILES); IPR023395 (SUPERFAMILY)	P:GO:0006839; F:GO:0022857; C:GO:0031966	P:mitochondrial transport; F:transmembrane transporter activity; C:mitochondrial membrane	K15104
Aqu3.1.33606_001	SOAT	sterol O-acyltransferase [EC:2.3.1.26]	sterol O-acyltransferase 1-like isoform X1	3	C:GO:0005789; F:GO:0008374; C:GO:0016021	C:endoplasmic reticulum membrane; F:O-acyltransferase activity; C:integral component of membrane			IPR004299 (PFAM); IPR014371 (PIRSF); IPR014371 (PANTHER); PTHR10408:SF8 (PANTHER)	F:GO:0008374	F:O-acyltransferase activity	K00637
Aqu3.1.33637_001	ANK	ankyrin	ankyrin repeat protein	4	F:GO:0004672; F:GO:0005515; F:GO:0005524; P:GO:0006468	F:protein kinase activity; F:protein binding; F:ATP binding; P:protein phosphorylation			IPR001245 (PRINTS); IPR001245 (PFAM); IPR020683 (PFAM); IPR036770 (G3DSA:1.25.40.GENE3D); IPR036770 (G3DSA:1.25.40.GENE3D); IPR036770 (G3DSA:1.25.40.GENE3D); G3DSA:1.10.510.10 (GENE3D); PF13857 (PFAM); PTHR24198 (PANTHER); PTHR24198:SF166 (PANTHER); PTHR24198:SF166 (PANTHER); PTHR24198:SF166 (PANTHER); PTHR24198 (PANTHER); PTHR24198 (PANTHER); PTHR24198 (PANTHER); IPR002110 (PROSITE_PROFILES); IPR002110 (PROSITE_PROFILES); IPR002110 (PROSITE_PROFILES); IPR000719 (PROSITE_PROFILES); IPR020683 (PROSITE_PROFILES); IPR002110 (PROSITE_PROFILES); IPR002110 (PROSITE_PROFILES); IPR002110 (PROSITE_PROFILES); IPR002110 (PROSITE_PROFILES); IPR002110 (PROSITE_PROFILES); IPR020683 (CDD); IPR020683 (CDD); IPR020683 (CDD); IPR020683 (CDD); IPR036770 (SUPERFAMILY); IPR036770 (SUPERFAMILY); IPR011009 (SUPERFAMILY)	F:GO:0004672; F:GO:0005515; F:GO:0005524; P:GO:0006468	F:protein kinase activity; F:protein binding; F:ATP binding; P:protein phosphorylation	K10380
Aqu3.1.33665_001	ARMC5	armadillo repeat-containing protein 5	Armadillo repeat-containing protein 5	1	F:GO:0005515	F:protein binding			IPR000210 (PFAM); G3DSA:3.30.710.10 (GENE3D); PTHR23312 (PANTHER); IPR000210 (PROSITE_PROFILES); IPR011333 (SUPERFAMILY)	F:GO:0005515	F:protein binding	K22499
Aqu3.1.33753_001	MRE11	double-strand break repair protein MRE11	double-strand break repair protein MRE11-like	5	F:GO:0004519; P:GO:0006302; F:GO:0008408; F:GO:0030145; C:GO:0030870	F:endonuclease activity; P:double-strand break repair; F:3'-5' exonuclease activity; F:manganese ion binding; C:Mre11 complex			IPR007281 (PFAM); IPR038487 (G3DSA:3.30.110.GENE3D); IPR003701 (PIRSF); IPR004843 (PFAM); IPR003701 (TIGRFAM); IPR029052 (G3DSA:3.60.21.GENE3D); PTHR10139 (PANTHER); cd00840 (CDD); SSF56300 (SUPERFAMILY)	F:GO:0004519; C:GO:0005634; P:GO:0006302; F:GO:0008408; F:GO:0016787; F:GO:0030145; C:GO:0030870	F:endonuclease activity; C:nucleus; P:double-strand break repair; F:3'-5' exonuclease activity; F:hydrolase activity; F:manganese ion binding; C:Mre11 complex	K10865
Aqu3.1.33773_001	ANKRD17	ankyrin repeat domain-containing protein 17	ankyrin repeat and KH domain-containing protein mask-like	2	F:GO:0003723; F:GO:0005515	F:RNA binding; F:protein binding			IPR002110 (PRINTS); IPR036612 (G3DSA:3.30.1370.GENE3D); IPR036770 (G3DSA:1.25.40.GENE3D); IPR002110 (PFAM); IPR004088 (PFAM); G3DSA:1.10.150.50 (GENE3D); IPR020683 (PFAM); IPR036770 (G3DSA:1.25.40.GENE3D); IPR036770 (G3DSA:1.25.40.GENE3D); IPR036770 (G3DSA:1.25.40.GENE3D); PTHR24139 (PANTHER); PTHR24139 (PANTHER); PTHR24139 (PANTHER); PTHR24139:SF47 (PANTHER); PTHR24139:SF47 (PANTHER); PTHR24139:SF47 (PANTHER); PTHR24139:SF47 (PANTHER); PTHR24139 (PANTHER); IPR002110 (PROSITE_PROFILES); IPR002110 (PROSITE_PROFILES); IPR002110 (PROSITE_PROFILES); IPR002110 (PROSITE_PROFILES); IPR002110 (PROSITE_PROFILES); IPR002110 (PROSITE_PROFILES); IPR020683 (PROSITE_PROFILES); IPR002110 (PROSITE_PROFILES); IPR002110 (PROSITE_PROFILES); IPR002110 (PROSITE_PROFILES); IPR002110 (PROSITE_PROFILES); IPR002110 (PROSITE_PROFILES); IPR002110 (PROSITE_PROFILES); IPR002110 (PROSITE_PROFILES); PS50084 (PROSITE_PROFILES); IPR002110 (PROSITE_PROFILES); IPR020683 (CDD); IPR020683 (CDD); cd00105 (CDD); IPR020683 (CDD); IPR020683 (CDD); IPR036612 (SUPERFAMILY); IPR036770 (SUPERFAMILY); IPR036770 (SUPERFAMILY)	F:GO:0003723; F:GO:0005515	F:RNA binding; F:protein binding	K16726
Aqu3.1.34371_001	ATP2A	P-type Ca2+ transporter type 2A [EC:7.2.2.10]	sarcoplasmic/endoplasmic reticulum calcium ATPase 2-like	6	F:GO:0005388; F:GO:0005524; C:GO:0016021; C:GO:0033017; P:GO:0070588; P:GO:0099132	F:calcium-transporting ATPase activity; F:ATP binding; C:integral component of membrane; C:sarcoplasmic reticulum membrane; P:calcium ion transmembrane transport; P:ATP hydrolysis coupled cation transmembrane transport	EC:3.6.1.3; EC:3.6.3.8; EC:3.6.1.15	Adenosinetriphosphatase; Calcium-transporting ATPase; Nucleoside-triphosphate phosphatase	IPR006068 (PFAM); G3DSA:1.20.1110.10 (GENE3D); PTHR42861 (PANTHER); IPR030332 (PTHR42861:PANTHER); IPR023298 (SUPERFAMILY)	F:GO:0005388; F:GO:0005524; C:GO:0005783; C:GO:0016021; C:GO:0033017; P:GO:0070588	F:calcium-transporting ATPase activity; F:ATP binding; C:endoplasmic reticulum; C:integral component of membrane; C:sarcoplasmic reticulum membrane; P:calcium ion transmembrane transport	K05853
Aqu3.1.34372_001	ATP2A	P-type Ca2+ transporter type 2A [EC:7.2.2.10]	calcium-transporting ATPase sarcoplasmic/endoplasmic reticulum type-like isoform X3	9	F:GO:0005388; F:GO:0005524; P:GO:0006874; F:GO:0008553; C:GO:0016021; C:GO:0033017; P:GO:0070588; P:GO:0099132; P:GO:1902600	F:calcium-transporting ATPase activity; F:ATP binding; P:cellular calcium ion homeostasis; F:proton-exporting ATPase activity, phosphorylative mechanism; C:integral component of membrane; C:sarcoplasmic reticulum membrane; P:calcium ion transmembrane transport; P:ATP hydrolysis coupled cation transmembrane transport; P:proton transmembrane transport	EC:3.6.1.3; EC:3.6.3.6; EC:3.6.3.8; EC:3.6.1.15	Adenosinetriphosphatase; Proton-exporting ATPase; Calcium-transporting ATPase; Nucleoside-triphosphate phosphatase	PR00121 (PRINTS); PR00119 (PRINTS); IPR001757 (TIGRFAM); PF00122 (PFAM); G3DSA:2.70.150.10 (GENE3D); IPR004014 (PFAM); IPR023299 (G3DSA:3.40.1110.GENE3D); IPR023214 (G3DSA:3.40.50.GENE3D); PF13246 (PFAM); IPR005782 (TIGRFAM); G3DSA:1.20.1110.10 (GENE3D); G3DSA:2.70.150.10 (GENE3D),SFLDF00027 (SFLD),SFLDG00002 (SFLD); PTHR42861 (PANTHER); IPR030330 (PTHR42861:PANTHER); IPR018303 (PROSITE_PATTERNS); IPR008250 (SUPERFAMILY); IPR023298 (SUPERFAMILY); IPR036412 (SUPERFAMILY); IPR023299 (SUPERFAMILY)	F:GO:0000166; F:GO:0005388; F:GO:0005524; C:GO:0005783; P:GO:0006816; C:GO:0016021; C:GO:0033017; P:GO:0070588	F:nucleotide binding; F:calcium-transporting ATPase activity; F:ATP binding; C:endoplasmic reticulum; P:calcium ion transport; C:integral component of membrane; C:sarcoplasmic reticulum membrane; P:calcium ion transmembrane transport	K05853
Aqu3.1.34868_001	pnp	polyribonucleotide nucleotidyltransferase [EC:2.7.7.8]	polyribonucleotide nucleotidyltransferase 1, mitochondrial	9	P:GO:0000957; P:GO:0000965; F:GO:0003723; F:GO:0004654; C:GO:0005739; P:GO:0006402; P:GO:0016043; P:GO:0031331; P:GO:0051254	P:mitochondrial RNA catabolic process; P:mitochondrial RNA 3'-end processing; F:RNA binding; F:polyribonucleotide nucleotidyltransferase activity; C:mitochondrion; P:mRNA catabolic process; P:cellular component organization; P:positive regulation of cellular catabolic process; P:positive regulation of RNA metabolic process	EC:2.7.7.8	Polyribonucleotide nucleotidyltransferase	IPR012162 (TIGRFAM); IPR036612 (G3DSA:3.30.1370.GENE3D); IPR027408 (G3DSA:3.30.230.GENE3D); IPR015847 (PFAM); IPR027408 (G3DSA:3.30.230.GENE3D); G3DSA:2.40.50.140 (GENE3D); IPR001247 (PFAM); PTHR11252:SF0 (PANTHER); IPR012162 (PANTHER); IPR003029 (PROSITE_PROFILES); PS50084 (PROSITE_PROFILES); cd11364 (CDD); IPR012340 (SUPERFAMILY); IPR036612 (SUPERFAMILY); IPR020568 (SUPERFAMILY); IPR036345 (SUPERFAMILY); IPR020568 (SUPERFAMILY); IPR036345 (SUPERFAMILY); IPR036456 (SUPERFAMILY)	F:GO:0003676; F:GO:0003723; F:GO:0004654; P:GO:0006396; P:GO:0006402	F:nucleic acid binding; F:RNA binding; F:polyribonucleotide nucleotidyltransferase activity; P:RNA processing; P:mRNA catabolic process	K00962
Aqu3.1.34892_001			predicted protein	1	C:GO:0005737	C:cytoplasm			PR01217 (PRINTS); IPR027267 (G3DSA:1.20.1270.GENE3D); PTHR15703 (PANTHER); cd07307 (CDD); IPR027267 (SUPERFAMILY)	no GO terms	no GO terms
Aqu3.1.35070_001			glioma tumor suppressor candidate region gene 1 protein-like	NA					no IPS match	no IPS match	no IPS match
Aqu3.1.35071_001			UBX domain-containing protein 7	1	F:GO:0005515	F:protein binding			G3DSA:3.40.30.10 (GENE3D); PF14555 (PFAM); G3DSA:1.10.8.10 (GENE3D); G3DSA:3.10.20.90 (GENE3D); PF13899 (PFAM); IPR001012 (PFAM); PTHR23322:SF6 (PANTHER); PTHR23322 (PANTHER); IPR001012 (PROSITE_PROFILES); IPR003903 (PROSITE_PROFILES); cd02958 (CDD); cd14345 (CDD); IPR029071 (SUPERFAMILY); IPR036249 (SUPERFAMILY); IPR009060 (SUPERFAMILY)	F:GO:0005515	F:protein binding
Aqu3.1.35122_001			bromodomain adjacent to zinc finger domain protein 2B-like	3	F:GO:0003677; F:GO:0005515; C:GO:0005634	F:DNA binding; F:protein binding; C:nucleus			IPR001487 (PRINTS); IPR013083 (G3DSA:3.30.40.GENE3D); IPR013083 (G3DSA:3.30.40.GENE3D); IPR019787 (PFAM); IPR001487 (PFAM); G3DSA:3.30.890.10 (GENE3D); IPR028942 (PFAM); IPR036427 (G3DSA:1.20.920.GENE3D); IPR001739 (PFAM); PTHR22880 (PANTHER); PTHR22880:SF154 (PANTHER); PTHR22880 (PANTHER); PTHR22880:SF154 (PANTHER); PTHR22880 (PANTHER); PTHR22880:SF154 (PANTHER); PTHR22880:SF154 (PANTHER); IPR018359 (PROSITE_PATTERNS); IPR019787 (PROSITE_PROFILES); IPR019787 (PROSITE_PROFILES); IPR001739 (PROSITE_PROFILES); IPR001487 (PROSITE_PROFILES); cd15545 (CDD); cd00122 (CDD); IPR016177 (SUPERFAMILY); IPR036427 (SUPERFAMILY); IPR011011 (SUPERFAMILY); IPR011011 (SUPERFAMILY)	F:GO:0003677; F:GO:0005515; C:GO:0005634	F:DNA binding; F:protein binding; C:nucleus
Aqu3.1.35269_001	SYMPK	symplekin	symplekin isoform X2	NA					IPR032460 (PFAM); IPR022075 (PFAM); IPR011989 (G3DSA:1.25.10.GENE3D); IPR021850 (PTHR15245:PANTHER); PTHR15245 (PANTHER)	no GO terms	no GO terms	K06100
Aqu3.1.35290_001	XPO1	exportin-1	exportin-1 isoform X1	7	P:GO:0001878; F:GO:0005049; C:GO:0005634; P:GO:0006886; P:GO:0007420; F:GO:0008536; P:GO:0051168	P:response to yeast; F:nuclear export signal receptor activity; C:nucleus; P:intracellular protein transport; P:brain development; F:Ran GTPase binding; P:nuclear export			PF18777 (PFAM); IPR001494 (PFAM); PF18787 (PFAM); IPR013598 (PFAM); IPR011989 (G3DSA:1.25.10.GENE3D); PF18784 (PFAM); IPR014877 (PFAM); PTHR11223 (PANTHER); PTHR11223:SF4 (PANTHER); IPR001494 (PROSITE_PROFILES); IPR016024 (SUPERFAMILY)	F:GO:0005049; P:GO:0006886; F:GO:0008536	F:nuclear export signal receptor activity; P:intracellular protein transport; F:Ran GTPase binding	K14290
Aqu3.1.35291_001	SEMA5	semaphorin 5	semaphorin-5B-like	2	F:GO:0005515; C:GO:0016021	F:protein binding; C:integral component of membrane			IPR002165 (PFAM); G3DSA:3.30.1680.10 (GENE3D); IPR015943 (G3DSA:2.130.10.GENE3D); IPR001627 (PFAM); IPR027231 (PANTHER); IPR001627 (PROSITE_PROFILES); SSF103575 (SUPERFAMILY); IPR036352 (SUPERFAMILY)	F:GO:0005515	F:protein binding	K06841
Aqu3.1.35741_001	PRKG1	cGMP-dependent protein kinase 1 [EC:2.7.11.12]	cGMP-dependent protein kinase 1 isoform X1	4	F:GO:0004692; F:GO:0005524; P:GO:0006468; F:GO:0030553	F:cGMP-dependent protein kinase activity; F:ATP binding; P:protein phosphorylation; F:cGMP binding	EC:2.7.11; EC:2.7.11.12	Transferring phosphorus-containing groups; cGMP-dependent protein kinase	IPR002374 (PRINTS); IPR000719 (PFAM); G3DSA:1.10.510.10 (GENE3D); IPR002374 (PIRSF); IPR014710 (G3DSA:2.60.120.GENE3D); G3DSA:3.30.200.20 (GENE3D); IPR014710 (G3DSA:2.60.120.GENE3D); IPR000595 (PFAM); PTHR24353 (PANTHER); PTHR24353:SF108 (PANTHER); IPR008271 (PROSITE_PATTERNS); IPR018488 (PROSITE_PATTERNS); IPR017441 (PROSITE_PATTERNS); IPR018488 (PROSITE_PATTERNS); IPR018488 (PROSITE_PATTERNS); IPR000595 (PROSITE_PROFILES); IPR000595 (PROSITE_PROFILES); IPR000961 (PROSITE_PROFILES); IPR000719 (PROSITE_PROFILES); IPR035014 (CDD); IPR000595 (CDD); IPR000595 (CDD); IPR011009 (SUPERFAMILY); IPR018490 (SUPERFAMILY); IPR018490 (SUPERFAMILY)	F:GO:0004672; F:GO:0004674; F:GO:0004692; F:GO:0005524; P:GO:0006468	F:protein kinase activity; F:protein serine/threonine kinase activity; F:cGMP-dependent protein kinase activity; F:ATP binding; P:protein phosphorylation	K07376
Aqu3.1.36186_001	LPIN	phosphatidate phosphatase LPIN [EC:3.1.3.4]	phosphatidate phosphatase LPIN2	1	P:GO:0044237	P:cellular metabolic process			IPR031703 (PFAM); IPR013209 (PFAM); IPR007651 (PFAM); PTHR12181:SF12 (PANTHER); PTHR12181 (PANTHER); IPR036412 (SUPERFAMILY)	no GO terms	no GO terms	K15728
Aqu3.1.36193_001	PTPRD	receptor-type tyrosine-protein phosphatase delta [EC:3.1.3.48]	protein sidekick-2-like	1	F:GO:0005515	F:protein binding			PR00014 (PRINTS); IPR003961 (PFAM); IPR013783 (G3DSA:2.60.40.GENE3D); IPR013783 (G3DSA:2.60.40.GENE3D); IPR013783 (G3DSA:2.60.40.GENE3D); IPR013783 (G3DSA:2.60.40.GENE3D); PTHR43951:SF3 (PANTHER); PTHR43951 (PANTHER); IPR003961 (PROSITE_PROFILES); IPR003961 (PROSITE_PROFILES); IPR003961 (PROSITE_PROFILES); IPR003961 (PROSITE_PROFILES); IPR003961 (PROSITE_PROFILES); IPR003961 (CDD); IPR003961 (CDD); IPR036116 (SUPERFAMILY); IPR036116 (SUPERFAMILY); IPR036116 (SUPERFAMILY); IPR036179 (SUPERFAMILY); IPR036116 (SUPERFAMILY)	F:GO:0005515	F:protein binding	K06777
Aqu3.1.36277_001			transmembrane protein 131 isoform X1	2	C:GO:0016020; C:GO:0016021	C:membrane; C:integral component of membrane			IPR013783 (G3DSA:2.60.40.GENE3D); IPR022113 (PFAM); IPR039877 (PANTHER)	no GO terms	no GO terms
Aqu3.1.36414_001	KANSL1	KAT8 regulatory NSL complex subunit 1	KAT8 regulatory NSL complex subunit 1-like	1	C:GO:0000123	C:histone acetyltransferase complex			IPR026180 (PANTHER)	C:GO:0000123	C:histone acetyltransferase complex	K18400
Aqu3.1.36455_001	SEMA5	semaphorin 5	semaphorin-5A-like isoform X1	1	F:GO:0005515	F:protein binding			IPR001627 (PFAM); IPR002165 (PFAM); G3DSA:3.30.1680.10 (GENE3D); IPR015943 (G3DSA:2.130.10.GENE3D); IPR027231 (PANTHER); PS51257 (PROSITE_PROFILES); IPR001627 (PROSITE_PROFILES); IPR036352 (SUPERFAMILY); SSF103575 (SUPERFAMILY)	F:GO:0005515	F:protein binding	K06841
Aqu3.1.36464_001	CYTH	cytohesin	PH domain-containing protein	1	P:GO:0065007	P:biological regulation			IPR011993 (G3DSA:2.30.29.GENE3D); IPR001849 (PFAM); PTHR14336 (PANTHER); PTHR14336:SF3 (PANTHER); IPR001849 (PROSITE_PROFILES); SSF50729 (SUPERFAMILY)	no GO terms	no GO terms	K18441
Aqu3.1.36466_001			cAMP-regulated phosphoprotein 21-like isoform X1	1	F:GO:0003676	F:nucleic acid binding			IPR001374 (PFAM); IPR036867 (G3DSA:3.30.1370.GENE3D); IPR024771 (PFAM); PTHR15672 (PANTHER); IPR024771 (PROSITE_PROFILES); IPR001374 (PROSITE_PROFILES); cd02642 (CDD); IPR036867 (SUPERFAMILY)	F:GO:0003676	F:nucleic acid binding
Aqu3.1.36490_001	HMCN	hemicentin	adhesion G-protein coupled receptor G6-like	4	F:GO:0004930; P:GO:0007166; P:GO:0007186; C:GO:0016021	F:G protein-coupled receptor activity; P:cell surface receptor signaling pathway; P:G protein-coupled receptor signaling pathway; C:integral component of membrane			IPR013783 (G3DSA:2.60.40.GENE3D); G3DSA:2.60.220.50 (GENE3D); IPR013783 (G3DSA:2.60.40.GENE3D); G3DSA:2.10.25.10 (GENE3D); IPR013783 (G3DSA:2.60.40.GENE3D); IPR013783 (G3DSA:2.60.40.GENE3D); PF13927 (PFAM); G3DSA:1.20.1070.10 (GENE3D); IPR000203 (PFAM); IPR013783 (G3DSA:2.60.40.GENE3D); IPR013098 (PFAM); IPR013783 (G3DSA:2.60.40.GENE3D); IPR000832 (PFAM); IPR013783 (G3DSA:2.60.40.GENE3D); G3DSA:2.10.25.10 (GENE3D); PTHR44338 (PANTHER); IPR013032 (PROSITE_PATTERNS); IPR007110 (PROSITE_PROFILES); IPR007110 (PROSITE_PROFILES); IPR000742 (PROSITE_PROFILES); IPR007110 (PROSITE_PROFILES); IPR007110 (PROSITE_PROFILES); IPR017452 (PROSITE_PROFILES); IPR007110 (PROSITE_PROFILES); IPR000742 (PROSITE_PROFILES); IPR007110 (PROSITE_PROFILES); IPR000203 (PROSITE_PROFILES); IPR007110 (PROSITE_PROFILES); IPR017981 (PROSITE_PROFILES); IPR007110 (PROSITE_PROFILES); IPR000742 (PROSITE_PROFILES); IPR007110 (PROSITE_PROFILES); IPR007110 (PROSITE_PROFILES); IPR000742 (PROSITE_PROFILES); cd00054 (CDD); cd00054 (CDD); cd00096 (CDD); cd00096 (CDD); cd13952 (CDD); cd00096 (CDD); cd00054 (CDD); cd00096 (CDD); cd00054 (CDD); cd00096 (CDD); cd00096 (CDD); cd00096 (CDD); cd00096 (CDD); IPR036179 (SUPERFAMILY); IPR036179 (SUPERFAMILY); IPR036179 (SUPERFAMILY); IPR036179 (SUPERFAMILY); IPR036179 (SUPERFAMILY); IPR036179 (SUPERFAMILY); IPR036179 (SUPERFAMILY); IPR036179 (SUPERFAMILY); IPR036179 (SUPERFAMILY); SSF81321 (SUPERFAMILY); SSF57196 (SUPERFAMILY)	F:GO:0004888; F:GO:0004930; P:GO:0007166; P:GO:0007186; C:GO:0016021	F:transmembrane signaling receptor activity; F:G protein-coupled receptor activity; P:cell surface receptor signaling pathway; P:G protein-coupled receptor signaling pathway; C:integral component of membrane	K17341
Aqu3.1.36569_001			delta-5 desaturase	6	P:GO:0006629; C:GO:0016021; F:GO:0016491; F:GO:0020037; F:GO:0046872; P:GO:0055114	P:lipid metabolic process; C:integral component of membrane; F:oxidoreductase activity; F:heme binding; F:metal ion binding; P:oxidation-reduction process			IPR001199 (PRINTS); IPR001199 (PFAM); IPR005804 (PFAM); IPR012171 (PIRSF); IPR036400 (G3DSA:3.10.120.GENE3D); PTHR19353:SF14 (PANTHER); PTHR19353 (PANTHER); IPR018506 (PROSITE_PATTERNS); IPR001199 (PROSITE_PROFILES); cd03506 (CDD); IPR036400 (SUPERFAMILY)	P:GO:0006629; C:GO:0016021; F:GO:0016491; F:GO:0020037	P:lipid metabolic process; C:integral component of membrane; F:oxidoreductase activity; F:heme binding
Aqu3.1.37817_001	TIM44	mitochondrial import inner membrane translocase subunit TIM44	mitochondrial import inner membrane translocase subunit TIM44-like	3	C:GO:0005739; P:GO:0015031; C:GO:0016020	C:mitochondrion; P:protein transport; C:membrane			G3DSA:3.10.450.240 (GENE3D); IPR007379 (PFAM); IPR039544 (PANTHER); IPR032710 (SUPERFAMILY)	no GO terms	no GO terms	K17804
Aqu3.1.38142_001	CNNM	metal transporter CNNM	metal transporter CNNM4-like	1	C:GO:0016020	C:membrane			IPR002550 (PFAM); G3DSA:3.10.580.10 (GENE3D); IPR000644 (PFAM); PTHR12064:SF34 (PANTHER); PTHR12064 (PANTHER); IPR002550 (PROSITE_PROFILES); IPR000644 (PROSITE_PROFILES); IPR000644 (PROSITE_PROFILES); cd04590 (CDD); SSF54631 (SUPERFAMILY)	no GO terms	no GO terms	K16302
Aqu3.1.38355_001	RBM25	RNA-binding protein 25	RNA-binding protein 25-like	2	F:GO:0003723; P:GO:0006397	F:RNA binding; P:mRNA processing			IPR002483 (PFAM); G3DSA:1.20.1390.10 (GENE3D); IPR000504 (PFAM); IPR012677 (G3DSA:3.30.70.GENE3D); PTHR18806 (PANTHER); PTHR18806:SF4 (PANTHER); IPR002483 (PROSITE_PROFILES); IPR000504 (PROSITE_PROFILES); IPR034268 (CDD); IPR036483 (SUPERFAMILY); IPR035979 (SUPERFAMILY)	F:GO:0003676; P:GO:0006397	F:nucleic acid binding; P:mRNA processing	K12822
Aqu3.1.38357_001	SAV1	scaffold protein salvador	protein salvador homolog 1 isoform X2	4	P:GO:0006915; F:GO:0032947; P:GO:0035329; P:GO:0042127	P:apoptotic process; F:protein-containing complex scaffold activity; P:hippo signaling; P:regulation of cell population proliferation			G3DSA:2.20.70.10 (GENE3D); IPR001202 (PFAM); G3DSA:2.20.70.10 (GENE3D); IPR030030 (PTHR10316:PANTHER); PTHR10316 (PANTHER); IPR001202 (PROSITE_PROFILES); IPR001202 (PROSITE_PROFILES); IPR011524 (PROSITE_PROFILES); IPR001202 (CDD); IPR001202 (CDD); IPR036020 (SUPERFAMILY); IPR036020 (SUPERFAMILY)	F:GO:0005515; P:GO:0006915; P:GO:0007165; F:GO:0032947; P:GO:0035329; P:GO:0042127	F:protein binding; P:apoptotic process; P:signal transduction; F:protein-containing complex scaffold activity; P:hippo signaling; P:regulation of cell population proliferation	K16686
Aqu3.1.38385_001	SLC12A4_5_6	solute carrier family 12 (potassium/chloride transporter), member 4/5/6	solute carrier family 12 member 6 isoform X3	4	C:GO:0005887; F:GO:0015379; P:GO:0071477; P:GO:1902476	C:integral component of plasma membrane; F:potassium:chloride symporter activity; P:cellular hypotonic salinity response; P:chloride transmembrane transport			IPR000076 (PRINTS); IPR018491 (PFAM); IPR004841 (PFAM); IPR004842 (TIGRFAM); G3DSA:1.20.1740.10 (GENE3D); IPR030364 (PTHR11827:PANTHER); PTHR11827 (PANTHER)	F:GO:0005215; C:GO:0005887; P:GO:0006811; F:GO:0015377; F:GO:0015379; C:GO:0016020; C:GO:0016021; P:GO:0055085; P:GO:0071477; P:GO:1902476	F:transporter activity; C:integral component of plasma membrane; P:ion transport; F:cation:chloride symporter activity; F:potassium:chloride symporter activity; C:membrane; C:integral component of membrane; P:transmembrane transport; P:cellular hypotonic salinity response; P:chloride transmembrane transport	K14427
Aqu3.1.38530_001	ATF4	cyclic AMP-dependent transcription factor ATF-4	cyclic AMP-dependent transcription factor ATF-4	17	F:GO:0000977; F:GO:0003700; C:GO:0005737; P:GO:0007214; F:GO:0008022; F:GO:0008134; P:GO:0009636; P:GO:0030182; C:GO:0032590; P:GO:0036091; P:GO:0043267; P:GO:0048511; P:GO:0051239; C:GO:0090575; P:GO:0090650; P:GO:1903204; P:GO:1990737	F:RNA polymerase II regulatory region sequence-specific DNA binding; F:DNA-binding transcription factor activity; C:cytoplasm; P:gamma-aminobutyric acid signaling pathway; F:protein C-terminus binding; F:transcription factor binding; P:response to toxic substance; P:neuron differentiation; C:dendrite membrane; P:positive regulation of transcription from RNA polymerase II promoter in response to oxidative stress; P:negative regulation of potassium ion transport; P:rhythmic process; P:regulation of multicellular organismal process; C:RNA polymerase II transcription factor complex; P:cellular response to oxygen-glucose deprivation; P:negative regulation of oxidative stress-induced neuron death; P:response to manganese-induced endoplasmic reticulum stress			G3DSA:1.20.5.170 (GENE3D); IPR004827 (PFAM); PTHR13044 (PANTHER); IPR004827 (PROSITE_PATTERNS); IPR004827 (PROSITE_PROFILES); cd14692 (CDD); SSF57959 (SUPERFAMILY)	F:GO:0003700; P:GO:0006355	F:DNA-binding transcription factor activity; P:regulation of transcription, DNA-templated	K04374
Aqu3.1.38592_001			deleted in malignant brain tumors 1 protein-like	5	F:GO:0005044; P:GO:0006898; P:GO:0006955; C:GO:0016021; F:GO:0030247	F:scavenger receptor activity; P:receptor-mediated endocytosis; P:immune response; C:integral component of membrane; F:polysaccharide binding			IPR001190 (PRINTS); IPR001190 (PFAM); IPR036772 (G3DSA:3.10.250.GENE3D); PTHR19331 (PANTHER); IPR001190 (PROSITE_PATTERNS); IPR001190 (PROSITE_PATTERNS); IPR001190 (PROSITE_PATTERNS); IPR001190 (PROSITE_PATTERNS); IPR001190 (PROSITE_PATTERNS); IPR001190 (PROSITE_PATTERNS); IPR001190 (PROSITE_PATTERNS); IPR001190 (PROSITE_PATTERNS); IPR001190 (PROSITE_PATTERNS); IPR001190 (PROSITE_PATTERNS); IPR001190 (PROSITE_PROFILES); IPR001190 (PROSITE_PROFILES); IPR001190 (PROSITE_PROFILES); IPR001190 (PROSITE_PROFILES); IPR001190 (PROSITE_PROFILES); IPR001190 (PROSITE_PROFILES); IPR001190 (PROSITE_PROFILES); IPR001190 (PROSITE_PROFILES); IPR001190 (PROSITE_PROFILES); IPR001190 (PROSITE_PROFILES); IPR001190 (PROSITE_PROFILES); IPR001190 (PROSITE_PROFILES); IPR001190 (PROSITE_PROFILES); IPR001190 (PROSITE_PROFILES); IPR001190 (PROSITE_PROFILES); IPR001190 (PROSITE_PROFILES); IPR001190 (PROSITE_PROFILES); IPR001190 (PROSITE_PROFILES); IPR001190 (PROSITE_PROFILES); IPR001190 (PROSITE_PROFILES); IPR001190 (PROSITE_PROFILES); IPR001190 (PROSITE_PROFILES); IPR001212 (PROSITE_PROFILES); IPR001190 (PROSITE_PROFILES); IPR001190 (PROSITE_PROFILES); IPR001190 (PROSITE_PROFILES); IPR001190 (PROSITE_PROFILES); IPR001190 (PROSITE_PROFILES); IPR001190 (PROSITE_PROFILES); IPR001190 (PROSITE_PROFILES); IPR001190 (PROSITE_PROFILES); IPR001190 (PROSITE_PROFILES); IPR001190 (PROSITE_PROFILES); IPR001190 (PROSITE_PROFILES); IPR036772 (SUPERFAMILY); IPR036772 (SUPERFAMILY); IPR036772 (SUPERFAMILY); IPR036772 (SUPERFAMILY); IPR036772 (SUPERFAMILY); IPR036772 (SUPERFAMILY); IPR036772 (SUPERFAMILY); IPR036772 (SUPERFAMILY); IPR036772 (SUPERFAMILY); IPR036772 (SUPERFAMILY); IPR036772 (SUPERFAMILY); IPR036772 (SUPERFAMILY); IPR036772 (SUPERFAMILY); IPR036772 (SUPERFAMILY); IPR036772 (SUPERFAMILY); IPR036772 (SUPERFAMILY); IPR036772 (SUPERFAMILY); IPR036772 (SUPERFAMILY); IPR036772 (SUPERFAMILY); IPR036772 (SUPERFAMILY); IPR036772 (SUPERFAMILY); IPR036772 (SUPERFAMILY); IPR036772 (SUPERFAMILY); IPR036772 (SUPERFAMILY); IPR036772 (SUPERFAMILY); IPR036772 (SUPERFAMILY); IPR036772 (SUPERFAMILY); IPR036772 (SUPERFAMILY); IPR036772 (SUPERFAMILY); IPR036772 (SUPERFAMILY); IPR036772 (SUPERFAMILY); IPR036772 (SUPERFAMILY); IPR036772 (SUPERFAMILY)	F:GO:0005044; P:GO:0006955; C:GO:0016020; F:GO:0030247	F:scavenger receptor activity; P:immune response; C:membrane; F:polysaccharide binding
Aqu3.1.39194_001			PREDICTED: uncharacterized protein LOC109580390	NA					no IPS match	no IPS match	no IPS match
Aqu3.1.39195_001	TDRD1_4_6_7	tudor domain-containing protein 1/4/6/7	predicted protein	NA					IPR035437 (G3DSA:2.40.50.GENE3D); IPR035437 (G3DSA:2.40.50.GENE3D); G3DSA:2.40.50.790 (GENE3D); IPR035437 (G3DSA:2.40.50.GENE3D); IPR002999 (PFAM); IPR035437 (G3DSA:2.40.50.GENE3D); IPR035437 (G3DSA:2.40.50.GENE3D); G3DSA:2.30.30.140 (GENE3D); G3DSA:2.40.50.790 (GENE3D); IPR035437 (G3DSA:2.40.50.GENE3D); G3DSA:2.30.30.140 (GENE3D); G3DSA:2.40.50.790 (GENE3D); IPR035437 (G3DSA:2.40.50.GENE3D); G3DSA:2.40.50.790 (GENE3D); G3DSA:2.30.30.140 (GENE3D); G3DSA:2.30.30.140 (GENE3D); PTHR22948 (PANTHER); IPR002999 (PROSITE_PROFILES); IPR002999 (PROSITE_PROFILES); IPR002999 (PROSITE_PROFILES); IPR002999 (PROSITE_PROFILES); IPR002999 (PROSITE_PROFILES); IPR002999 (PROSITE_PROFILES); IPR002999 (PROSITE_PROFILES); IPR002999 (PROSITE_PROFILES); IPR002999 (PROSITE_PROFILES); IPR002999 (PROSITE_PROFILES); cd04508 (CDD); cd04508 (CDD); cd04508 (CDD); cd04508 (CDD); cd04508 (CDD); cd04508 (CDD); cd04508 (CDD); cd04508 (CDD); cd04508 (CDD); cd04508 (CDD); cd04508 (CDD); SSF63748 (SUPERFAMILY); SSF63748 (SUPERFAMILY); SSF63748 (SUPERFAMILY); SSF63748 (SUPERFAMILY); SSF63748 (SUPERFAMILY); SSF63748 (SUPERFAMILY); SSF63748 (SUPERFAMILY); SSF63748 (SUPERFAMILY); SSF50199 (SUPERFAMILY); SSF63748 (SUPERFAMILY); SSF63748 (SUPERFAMILY); SSF63748 (SUPERFAMILY)	no GO terms	no GO terms	K18405
Aqu3.1.39741_001			Serine/threonine-protein phosphatase PP1-2	3	F:GO:0004721; F:GO:0005509; P:GO:0006470	F:phosphoprotein phosphatase activity; F:calcium ion binding; P:protein dephosphorylation	EC:3.1.3.16; EC:3.1.3.41	Protein-serine/threonine phosphatase; 4-nitrophenylphosphatase	IPR006186 (PRINTS); G3DSA:1.10.238.10 (GENE3D); IPR004843 (PFAM); IPR029052 (G3DSA:3.60.21.GENE3D); PTHR11668 (PANTHER); PTHR11668:SF397 (PANTHER); IPR006186 (PROSITE_PATTERNS); IPR002048 (PROSITE_PROFILES); IPR002048 (PROSITE_PROFILES); cd00144 (CDD); SSF56300 (SUPERFAMILY); IPR011992 (SUPERFAMILY)	F:GO:0005509; F:GO:0016787	F:calcium ion binding; F:hydrolase activity
Aqu3.1.39765_001	USP6_32	ubiquitin carboxyl-terminal hydrolase 6/32 [EC:3.4.19.12]	ubiquitin carboxyl-terminal hydrolase 32-like	4	F:GO:0004843; F:GO:0005509; P:GO:0006511; P:GO:0016579	F:thiol-dependent ubiquitin-specific protease activity; F:calcium ion binding; P:ubiquitin-dependent protein catabolic process; P:protein deubiquitination	EC:3.4.19.12	Ubiquitinyl hydrolase 1	G3DSA:3.90.70.10 (GENE3D); G3DSA:3.30.2230.10 (GENE3D); IPR028135 (PFAM); IPR001394 (PFAM); G3DSA:3.10.20.90 (GENE3D); G3DSA:3.90.70.10 (GENE3D); IPR006615 (PFAM); G3DSA:1.10.238.10 (GENE3D); PTHR44893 (PANTHER); IPR018247 (PROSITE_PATTERNS); IPR018247 (PROSITE_PATTERNS); IPR018200 (PROSITE_PATTERNS); IPR018200 (PROSITE_PATTERNS); IPR028889 (PROSITE_PROFILES); IPR002048 (PROSITE_PROFILES); IPR006615 (PROSITE_PROFILES); IPR002048 (PROSITE_PROFILES); IPR002048 (CDD); IPR011992 (SUPERFAMILY); IPR011992 (SUPERFAMILY); IPR035927 (SUPERFAMILY); IPR038765 (SUPERFAMILY)	F:GO:0004843; F:GO:0005509; P:GO:0006511; P:GO:0016579; F:GO:0036459	F:thiol-dependent ubiquitin-specific protease activity; F:calcium ion binding; P:ubiquitin-dependent protein catabolic process; P:protein deubiquitination; F:thiol-dependent ubiquitinyl hydrolase activity	K11837
Aqu3.1.39936_001			tyrosine-protein kinase RYK	4	F:GO:0004672; F:GO:0005524; P:GO:0006468; C:GO:0016021	F:protein kinase activity; F:ATP binding; P:protein phosphorylation; C:integral component of membrane			IPR001245 (PRINTS); G3DSA:1.10.510.10 (GENE3D); IPR001245 (PFAM); PTHR24416:SF349 (PANTHER); PTHR24416 (PANTHER); IPR000719 (PROSITE_PROFILES); IPR011009 (SUPERFAMILY)	F:GO:0004672; F:GO:0005524; P:GO:0006468	F:protein kinase activity; F:ATP binding; P:protein phosphorylation
Aqu3.1.40021_001			carboxypeptidase B-like	3	F:GO:0004181; P:GO:0006508; F:GO:0008270	F:metallocarboxypeptidase activity; P:proteolysis; F:zinc ion binding	EC:3.4.17	Acting on peptide bonds (peptidases)	IPR000834 (PRINTS); IPR000834 (PFAM); G3DSA:3.40.630.10 (GENE3D); PTHR11705 (PANTHER); IPR034223 (CDD); SSF53187 (SUPERFAMILY)	F:GO:0004181; P:GO:0006508; F:GO:0008270	F:metallocarboxypeptidase activity; P:proteolysis; F:zinc ion binding
Aqu3.1.40646_001	TCERG1	transcription elongation regulator 1	Transcription elongation regulator 1	1	F:GO:0005515	F:protein binding			IPR036517 (G3DSA:1.10.10.GENE3D); IPR036517 (G3DSA:1.10.10.GENE3D); IPR036517 (G3DSA:1.10.10.GENE3D); IPR036517 (G3DSA:1.10.10.GENE3D); IPR002713 (PFAM); IPR001202 (PFAM); IPR036517 (G3DSA:1.10.10.GENE3D); IPR036517 (G3DSA:1.10.10.GENE3D); G3DSA:2.20.70.10 (GENE3D); PTHR15377 (PANTHER); PTHR15377:SF3 (PANTHER); PTHR15377:SF3 (PANTHER); PTHR15377 (PANTHER); IPR002713 (PROSITE_PROFILES); IPR001202 (PROSITE_PROFILES); IPR002713 (PROSITE_PROFILES); IPR001202 (PROSITE_PROFILES); IPR002713 (PROSITE_PROFILES); IPR001202 (PROSITE_PROFILES); IPR002713 (PROSITE_PROFILES); IPR002713 (PROSITE_PROFILES); IPR001202 (CDD); IPR001202 (CDD); IPR036517 (SUPERFAMILY); IPR036517 (SUPERFAMILY); IPR036020 (SUPERFAMILY); IPR036517 (SUPERFAMILY); IPR036517 (SUPERFAMILY); IPR036020 (SUPERFAMILY); IPR036517 (SUPERFAMILY); IPR036020 (SUPERFAMILY)	F:GO:0005515	F:protein binding	K12824
Aqu3.1.40760_001	GL	glass	zf-H2C2_2 domain-containing protein	1	F:GO:0003677	F:DNA binding			G3DSA:3.30.160.60 (GENE3D); G3DSA:3.30.160.60 (GENE3D); G3DSA:3.30.160.60 (GENE3D); G3DSA:3.30.160.60 (GENE3D); IPR013087 (PFAM); G3DSA:3.30.160.60 (GENE3D); PTHR23226:SF52 (PANTHER); PTHR23226:SF52 (PANTHER); PTHR23226 (PANTHER); PTHR23226 (PANTHER); IPR013087 (PROSITE_PATTERNS); IPR013087 (PROSITE_PATTERNS); IPR013087 (PROSITE_PATTERNS); IPR013087 (PROSITE_PATTERNS); IPR013087 (PROSITE_PATTERNS); IPR013087 (PROSITE_PROFILES); IPR013087 (PROSITE_PROFILES); IPR013087 (PROSITE_PROFILES); IPR013087 (PROSITE_PROFILES); IPR013087 (PROSITE_PROFILES); IPR036236 (SUPERFAMILY); IPR036236 (SUPERFAMILY); IPR036236 (SUPERFAMILY)	F:GO:0003676	F:nucleic acid binding	K09214
Aqu3.1.40774_001	DMBT1	deleted in malignant brain tumors 1 protein	deleted in malignant brain tumors 1 protein-like	2	F:GO:0005044; C:GO:0016020	F:scavenger receptor activity; C:membrane			IPR001190 (PRINTS); IPR036772 (G3DSA:3.10.250.GENE3D); IPR001190 (PFAM); PTHR19331 (PANTHER); IPR001190 (PROSITE_PATTERNS); IPR001190 (PROSITE_PATTERNS); IPR001190 (PROSITE_PROFILES); IPR001190 (PROSITE_PROFILES); IPR001190 (PROSITE_PROFILES); IPR001190 (PROSITE_PROFILES); IPR001190 (PROSITE_PROFILES); IPR036772 (SUPERFAMILY); IPR036772 (SUPERFAMILY); IPR036772 (SUPERFAMILY); IPR036772 (SUPERFAMILY)	F:GO:0005044; C:GO:0016020	F:scavenger receptor activity; C:membrane	K13912
Aqu3.1.40798_001			SPARC-related modular calcium-binding protein 1 isoform X5	2	F:GO:0005509; F:GO:0005515	F:calcium ion binding; F:protein binding			G3DSA:3.30.60.30 (GENE3D); IPR002350 (PFAM); G3DSA:1.10.238.10 (GENE3D); PTHR12352 (PANTHER); PTHR12352:SF13 (PANTHER); IPR018247 (PROSITE_PATTERNS); IPR002048 (PROSITE_PROFILES); IPR002350 (PROSITE_PROFILES); IPR002048 (PROSITE_PROFILES); cd00104 (CDD); IPR011992 (SUPERFAMILY); IPR036058 (SUPERFAMILY); IPR036857 (SUPERFAMILY)	F:GO:0005509; F:GO:0005515	F:calcium ion binding; F:protein binding
Aqu3.1.40887_001	iscS	cysteine desulfurase [EC:2.8.1.7]	cysteine desulfurase, mitochondrial isoform X1	7	P:GO:0002143; C:GO:0005634; C:GO:0005759; P:GO:0018283; F:GO:0030170; F:GO:0031071; P:GO:0044571	P:tRNA wobble position uridine thiolation; C:nucleus; C:mitochondrial matrix; P:iron incorporation into metallo-sulfur cluster; F:pyridoxal phosphate binding; F:cysteine desulfurase activity; P:[2Fe-2S] cluster assembly	EC:2.8.1.7	Cysteine desulfurase	IPR010240 (TIGRFAM); IPR000192 (PFAM); IPR015422 (G3DSA:3.90.1150.GENE3D); IPR015421 (G3DSA:3.40.640.GENE3D); IPR016454 (PIRSF); PTHR11601 (PANTHER); IPR010240 (PTHR11601:PANTHER); IPR020578 (PROSITE_PATTERNS); IPR010240 (HAMAP); IPR015424 (SUPERFAMILY)	F:GO:0003824; F:GO:0030170; F:GO:0031071; P:GO:0044571	F:catalytic activity; F:pyridoxal phosphate binding; F:cysteine desulfurase activity; P:[2Fe-2S] cluster assembly	K04487
Aqu3.1.40907_001			Transmembrane protein 64	4	C:GO:0016021; P:GO:0045595; P:GO:0048518; P:GO:0051239	C:integral component of membrane; P:regulation of cell differentiation; P:positive regulation of biological process; P:regulation of multicellular organismal process			IPR032816 (PFAM); PTHR12677:SF24 (PANTHER); IPR015414 (PANTHER)	C:GO:0016021	C:integral component of membrane
Aqu3.1.40927_001	RNF213	E3 ubiquitin-protein ligase RNF213 [EC:2.3.2.27]	putative uncharacterized transmembrane protein DDB_G0290641	2	F:GO:0004842; F:GO:0016887	F:ubiquitin-protein transferase activity; F:ATPase activity			G3DSA:3.40.50.300 (GENE3D); PTHR22605:SF1 (PANTHER); IPR031248 (PANTHER); IPR025662 (PROSITE_PATTERNS); IPR027417 (SUPERFAMILY)	F:GO:0004842; F:GO:0016887	F:ubiquitin-protein transferase activity; F:ATPase activity	K22754
Aqu3.1.41001_001	PPP2R3	serine/threonine-protein phosphatase 2A regulatory subunit B''	serine/threonine-protein phosphatase 2A regulatory subunit B'' subunit beta isoform X1	1	F:GO:0005509	F:calcium ion binding			G3DSA:1.10.238.230 (GENE3D); G3DSA:1.10.238.10 (GENE3D); PF17958 (PFAM); IPR002048 (PFAM); G3DSA:1.10.238.220 (GENE3D); PTHR14095 (PANTHER); IPR018247 (PROSITE_PATTERNS); IPR002048 (PROSITE_PROFILES); IPR011992 (SUPERFAMILY); IPR011992 (SUPERFAMILY)	F:GO:0005509	F:calcium ion binding	K11583
Aqu3.1.41008_001			heme-binding protein 2-like	1	F:GO:0020037	F:heme binding			IPR011256 (G3DSA:3.20.80.GENE3D); IPR006917 (PFAM); IPR006917 (PANTHER); PTHR11220:SF31 (PANTHER); IPR011256 (SUPERFAMILY)	no GO terms	no GO terms
Aqu3.1.41320_001	ATRX	transcriptional regulator ATRX [EC:3.6.4.12]	transcriptional regulator ATRX isoform X2	2	F:GO:0005524; F:GO:0046872	F:ATP binding; F:metal ion binding			IPR000330 (PFAM); IPR001650 (PFAM); IPR013083 (G3DSA:3.30.40.GENE3D); IPR038718 (G3DSA:3.40.50.GENE3D); PTHR10799:SF843 (PANTHER); PTHR10799 (PANTHER); IPR001650 (PROSITE_PROFILES); IPR025766 (PROSITE_PROFILES); IPR014001 (PROSITE_PROFILES); IPR019787 (PROSITE_PROFILES); cd11726 (CDD); IPR001650 (CDD); cd00046 (CDD); IPR027417 (SUPERFAMILY); IPR011011 (SUPERFAMILY); IPR027417 (SUPERFAMILY)	F:GO:0005524	F:ATP binding	K10779
Aqu3.1.41421_001	M6PR	cation-dependent mannose-6-phosphate receptor	cation-dependent mannose-6-phosphate receptor	5	C:GO:0005768; C:GO:0005794; P:GO:0006622; C:GO:0016021; F:GO:0019904	C:endosome; C:Golgi apparatus; P:protein targeting to lysosome; C:integral component of membrane; F:protein domain specific binding			IPR000296 (PRINTS); IPR028927 (PFAM); IPR009011 (G3DSA:2.70.130.GENE3D); IPR000296 (PTHR15071:PANTHER); PTHR15071 (PANTHER); SSF50911 (SUPERFAMILY)	C:GO:0005768; C:GO:0005794; P:GO:0006622; F:GO:0019904	C:endosome; C:Golgi apparatus; P:protein targeting to lysosome; F:protein domain specific binding	K10089
Aqu3.1.42059_001	UPF1	regulator of nonsense transcripts 1 [EC:3.6.4.-]	regulator of nonsense transcripts 1-like	6	P:GO:0000184; F:GO:0003677; F:GO:0004386; F:GO:0005524; C:GO:0005737; F:GO:0008270	P:nuclear-transcribed mRNA catabolic process, nonsense-mediated decay; F:DNA binding; F:helicase activity; F:ATP binding; C:cytoplasm; F:zinc ion binding	EC:3.6.1.15	Nucleoside-triphosphate phosphatase	G3DSA:3.40.50.300 (GENE3D); PF13086 (PFAM); G3DSA:2.40.30.230 (GENE3D); PF18141 (PFAM); IPR018999 (PFAM); PF13087 (PFAM); PTHR10887 (PANTHER); PTHR10887:SF388 (PANTHER); cd00046 (CDD); IPR027417 (SUPERFAMILY)	P:GO:0000184; F:GO:0003677; F:GO:0004386; F:GO:0005524; C:GO:0005737; F:GO:0008270	P:nuclear-transcribed mRNA catabolic process, nonsense-mediated decay; F:DNA binding; F:helicase activity; F:ATP binding; C:cytoplasm; F:zinc ion binding	K14326
Aqu3.1.42064_001	AUB	aubergine	piwi-like protein 1	3	F:GO:0003676; F:GO:0005515; P:GO:0031047	F:nucleic acid binding; F:protein binding; P:gene silencing by RNA			G3DSA:3.40.50.2300 (GENE3D); IPR036397 (G3DSA:3.30.420.GENE3D); G3DSA:2.170.260.10 (GENE3D); IPR003100 (PFAM); IPR003165 (PFAM); PTHR22891 (PANTHER); PTHR22891:SF28 (PANTHER); IPR003100 (PROSITE_PROFILES); IPR003165 (PROSITE_PROFILES); cd02845 (CDD); cd04658 (CDD); IPR036085 (SUPERFAMILY); IPR012337 (SUPERFAMILY)	F:GO:0003676; F:GO:0005515	F:nucleic acid binding; F:protein binding	K02156
Aqu3.1.42185_001	OXSR1	serine/threonine-protein kinase OSR1/STK39 [EC:2.7.11.1]	serine/threonine-protein kinase OSR1	17	F:GO:0000287; F:GO:0004674; F:GO:0005524; C:GO:0005829; P:GO:0006979; P:GO:0007231; P:GO:0010820; P:GO:0018107; F:GO:0019901; P:GO:0023016; P:GO:0035556; P:GO:0038116; P:GO:0038146; F:GO:0042802; P:GO:0046777; P:GO:0071476; P:GO:1901017	F:magnesium ion binding; F:protein serine/threonine kinase activity; F:ATP binding; C:cytosol; P:response to oxidative stress; P:osmosensory signaling pathway; P:positive regulation of T cell chemotaxis; P:peptidyl-threonine phosphorylation; F:protein kinase binding; P:signal transduction by trans-phosphorylation; P:intracellular signal transduction; P:chemokine (C-C motif) ligand 21 signaling pathway; P:chemokine (C-X-C motif) ligand 12 signaling pathway; F:identical protein binding; P:protein autophosphorylation; P:cellular hypotonic response; P:negative regulation of potassium ion transmembrane transporter activity	EC:2.7.11	Transferring phosphorus-containing groups	IPR024678 (PFAM); IPR000719 (PFAM); G3DSA:3.30.200.20 (GENE3D); G3DSA:3.10.20.90 (GENE3D); G3DSA:1.10.510.10 (GENE3D); IPR028749 (PTHR24361:PANTHER); PTHR24361 (PANTHER); PTHR24361 (PANTHER); IPR017441 (PROSITE_PATTERNS); IPR000719 (PROSITE_PROFILES); cd06610 (CDD); IPR011009 (SUPERFAMILY)	F:GO:0004672; F:GO:0004674; F:GO:0005524; P:GO:0006468; P:GO:0035556	F:protein kinase activity; F:protein serine/threonine kinase activity; F:ATP binding; P:protein phosphorylation; P:intracellular signal transduction	K08835
Aqu3.1.42193_001	NFX1	transcriptional repressor NF-X1	Transcriptional repressor NF-X1	5	F:GO:0003676; F:GO:0003700; C:GO:0005634; P:GO:0006355; F:GO:0008270	F:nucleic acid binding; F:DNA-binding transcription factor activity; C:nucleus; P:regulation of transcription, DNA-templated; F:zinc ion binding			IPR036867 (G3DSA:3.30.1370.GENE3D); IPR000967 (PFAM); IPR001374 (PFAM); PTHR12360:SF10 (PANTHER); IPR034078 (PANTHER); IPR019786 (PROSITE_PATTERNS); IPR001374 (PROSITE_PROFILES); IPR019787 (PROSITE_PROFILES); IPR001841 (PROSITE_PROFILES); cd06008 (CDD); cd06008 (CDD); cd06008 (CDD); cd06008 (CDD); cd06008 (CDD); cd16696 (CDD); IPR036867 (SUPERFAMILY); SSF57850 (SUPERFAMILY)	F:GO:0003676; F:GO:0003700; C:GO:0005634; P:GO:0006355; F:GO:0008270	F:nucleic acid binding; F:DNA-binding transcription factor activity; C:nucleus; P:regulation of transcription, DNA-templated; F:zinc ion binding	K12236
Aqu3.1.42626_001	RAD54L2	RAD54-like protein 2 [EC:3.6.4.12]	helicase ARIP4-like	1	F:GO:0005524	F:ATP binding			G3DSA:3.40.50.300 (GENE3D); IPR000330 (PFAM); IPR001650 (PFAM); PTHR10799:SF350 (PANTHER); PTHR10799 (PANTHER); IPR001650 (PROSITE_PROFILES); IPR014001 (PROSITE_PROFILES); IPR001650 (CDD); cd00046 (CDD); IPR027417 (SUPERFAMILY); IPR027417 (SUPERFAMILY)	F:GO:0005524	F:ATP binding	K10876
Aqu3.1.42693_001	RAB7A	Ras-related protein Rab-7A	ras-related protein Rab-7a	11	F:GO:0003924; F:GO:0005525; C:GO:0005764; C:GO:0005770; C:GO:0005774; P:GO:0006886; P:GO:0008333; P:GO:0016197; P:GO:0032482; C:GO:0045335; P:GO:0090385	F:GTPase activity; F:GTP binding; C:lysosome; C:late endosome; C:vacuolar membrane; P:intracellular protein transport; P:endosome to lysosome transport; P:endosomal transport; P:Rab protein signal transduction; C:phagocytic vesicle; P:phagosome-lysosome fusion	EC:3.6.1.15	Nucleoside-triphosphate phosphatase	PR00449 (PRINTS); G3DSA:3.40.50.300 (GENE3D); IPR005225 (TIGRFAM); IPR001806 (PFAM); PTHR24073:SF556 (PANTHER); PTHR24073 (PANTHER); PS51419 (PROSITE_PROFILES); cd01862 (CDD); IPR027417 (SUPERFAMILY)	F:GO:0003924; F:GO:0005525	F:GTPase activity; F:GTP binding	K07897
Aqu3.1.43102_001	E4.3.1.19	threonine dehydratase [EC:4.3.1.19]	L-threonine dehydratase catabolic TdcB-like	4	F:GO:0003941; F:GO:0004794; P:GO:0006565; P:GO:0006567	F:L-serine ammonia-lyase activity; F:L-threonine ammonia-lyase activity; P:L-serine catabolic process; P:threonine catabolic process	EC:4.3.1.17; EC:4.3.1.19	L-serine ammonia-lyase; Threonine ammonia-lyase	IPR001926 (PFAM); G3DSA:3.40.50.1100 (GENE3D); G3DSA:3.40.50.1100 (GENE3D); PTHR43419 (PANTHER); PTHR43419:SF10 (PANTHER); cd01562 (CDD); cd04886 (CDD); IPR036052 (SUPERFAMILY)	no GO terms	no GO terms	K01754
Aqu3.1.43465_001	ABCC1	ATP-binding cassette, subfamily C (CFTR/MRP), member 1 [EC:7.6.2.3]	multidrug resistance-associated protein 1-like	4	F:GO:0005524; C:GO:0016021; F:GO:0042626; P:GO:0055085	F:ATP binding; C:integral component of membrane; F:ATPase activity, coupled to transmembrane movement of substances; P:transmembrane transport			G3DSA:3.40.50.300 (GENE3D); IPR003439 (PFAM); IPR036640 (G3DSA:1.20.1560.GENE3D); G3DSA:3.40.50.300 (GENE3D); IPR036640 (G3DSA:1.20.1560.GENE3D); IPR011527 (PFAM); PTHR24223 (PANTHER); PTHR24223:SF340 (PANTHER); IPR011527 (PROSITE_PROFILES); IPR011527 (PROSITE_PROFILES); IPR003439 (PROSITE_PROFILES); IPR027417 (SUPERFAMILY); IPR036640 (SUPERFAMILY); IPR036640 (SUPERFAMILY); IPR027417 (SUPERFAMILY)	F:GO:0005524; C:GO:0016021; F:GO:0016887; F:GO:0042626; P:GO:0055085	F:ATP binding; C:integral component of membrane; F:ATPase activity; F:ATPase activity, coupled to transmembrane movement of substances; P:transmembrane transport	K05665
Aqu3.1.43588_001	MBNL	muscleblind	muscleblind-like protein 2 isoform X1	1	F:GO:0046872	F:metal ion binding			G3DSA:1.10.150.840 (GENE3D); G3DSA:1.10.150.840 (GENE3D); PTHR12675 (PANTHER); PTHR12675:SF5 (PANTHER); IPR000571 (PROSITE_PROFILES); IPR000571 (PROSITE_PROFILES); IPR000571 (PROSITE_PROFILES); IPR000571 (PROSITE_PROFILES)	F:GO:0046872	F:metal ion binding	K14943
Aqu3.1.43654_001			prestalk protein-like	2	C:GO:0016020; C:GO:0016021	C:membrane; C:integral component of membrane			IPR000118 (PFAM); IPR037277 (G3DSA:3.10.20.GENE3D); IPR037277 (G3DSA:3.10.20.GENE3D); IPR039036 (PANTHER); IPR000118 (PROSITE_PATTERNS); IPR000118 (PROSITE_PATTERNS); IPR000118 (PROSITE_PATTERNS); IPR000118 (PROSITE_PATTERNS); IPR000118 (PROSITE_PATTERNS); IPR000118 (PROSITE_PATTERNS); IPR000118 (PROSITE_PATTERNS); IPR000118 (PROSITE_PATTERNS); IPR000118 (PROSITE_PATTERNS); IPR000118 (PROSITE_PATTERNS); IPR000118 (PROSITE_PATTERNS); IPR000118 (PROSITE_PATTERNS); IPR000118 (PROSITE_PATTERNS); IPR000118 (PROSITE_PATTERNS); PD968187 (PRODOM); SSF57277 (SUPERFAMILY); SSF57277 (SUPERFAMILY); SSF57277 (SUPERFAMILY); SSF57277 (SUPERFAMILY); SSF57277 (SUPERFAMILY); SSF57277 (SUPERFAMILY); SSF57277 (SUPERFAMILY); SSF57277 (SUPERFAMILY)	no GO terms	no GO terms
Aqu3.1.43718_001	HDAC4_5	histone deacetylase 4/5 [EC:3.5.1.98]	histone deacetylase 4-like	3	C:GO:0005634; F:GO:0032041; P:GO:0070932	C:nucleus; F:NAD-dependent histone deacetylase activity (H3-K14 specific); P:histone H3 deacetylation	EC:3.5.1.98	Histone deacetylase	IPR000286 (PRINTS); IPR037138 (G3DSA:3.40.800.GENE3D); IPR023801 (PFAM); PTHR10625:SF179 (PANTHER); IPR000286 (PANTHER); cd11681 (CDD); IPR023696 (SUPERFAMILY)	no GO terms	no GO terms	K11406
Aqu3.1.43807_001			putative serine/threonine-protein kinase	3	F:GO:0004672; F:GO:0005524; P:GO:0006468	F:protein kinase activity; F:ATP binding; P:protein phosphorylation			G3DSA:1.10.533.10 (GENE3D); IPR001245 (PFAM); G3DSA:1.10.510.10 (GENE3D); G3DSA:3.30.200.20 (GENE3D); PTHR24419 (PANTHER); PTHR24419:SF33 (PANTHER); IPR017441 (PROSITE_PATTERNS); IPR008271 (PROSITE_PATTERNS); IPR000719 (PROSITE_PROFILES); IPR011009 (SUPERFAMILY); IPR011029 (SUPERFAMILY)	F:GO:0004672; F:GO:0005524; P:GO:0006468	F:protein kinase activity; F:ATP binding; P:protein phosphorylation
Aqu3.1.44664_001	AP3B	AP-3 complex subunit beta	AP-3 complex subunit beta-2-like	3	P:GO:0006886; P:GO:0016192; C:GO:0030123	P:intracellular protein transport; P:vesicle-mediated transport; C:AP-3 adaptor complex			IPR029390 (PFAM); IPR002553 (PFAM); IPR026740 (PIRSF); IPR026739 (PANTHER); PTHR11134:SF10 (PANTHER); IPR016024 (SUPERFAMILY)	P:GO:0006886; P:GO:0016192; C:GO:0030117; C:GO:0030123	P:intracellular protein transport; P:vesicle-mediated transport; C:membrane coat; C:AP-3 adaptor complex	K12397

### Sheet: 4. Downreg comp CLOCK
Gene ID	Name	Full name	Description	No.GOs	GO.IDs	GO.Names	EnzymeCodes	Enzyme.Names	InterPro.IDs	InterPro.GO.IDs	InterPro.GO.Names	KO
Aqu3.1.18822_001	MAFB	transcription factor MAFB	transcription factor MafG	6	F:GO:0003700; C:GO:0005634; C:GO:0005667; F:GO:0043565; P:GO:0045893; F:GO:0046982	F:DNA-binding transcription factor activity; C:nucleus; C:transcription factor complex; F:sequence-specific DNA binding; P:positive regulation of transcription, DNA-templated; F:protein heterodimerization activity			G3DSA:1.20.5.170 (GENE3D); IPR004826 (PFAM); IPR024874 (PANTHER); IPR004827 (PROSITE_PROFILES); SSF57959 (SUPERFAMILY); IPR008917 (SUPERFAMILY)	F:GO:0003677; F:GO:0003700; C:GO:0005634; P:GO:0006355	F:DNA binding; F:DNA-binding transcription factor activity; C:nucleus; P:regulation of transcription, DNA-templated	K09036
Aqu3.1.20342_001	MANF	mesencephalic astrocyte-derived neurotrophic factor	mesencephalic astrocyte-derived neurotrophic factor	8	P:GO:0002576; C:GO:0005615; C:GO:0005788; C:GO:0005829; F:GO:0008289; C:GO:0016529; P:GO:0031175; P:GO:1905897	P:platelet degranulation; C:extracellular space; C:endoplasmic reticulum lumen; C:cytosol; F:lipid binding; C:sarcoplasmic reticulum; P:neuron projection development; P:regulation of response to endoplasmic reticulum stress			IPR036361 (G3DSA:1.10.720.GENE3D); IPR019345 (PFAM); G3DSA:1.10.225.10 (GENE3D); IPR019345 (PANTHER); PTHR12990:SF10 (PANTHER); IPR036361 (SUPERFAMILY)	no GO terms	no GO terms	K22556
Aqu3.1.20356_001			proto-oncogene c-Fos-like	4	F:GO:0003677; F:GO:0003700; C:GO:0005634; P:GO:0006357	F:DNA binding; F:DNA-binding transcription factor activity; C:nucleus; P:regulation of transcription by RNA polymerase II			IPR000837 (PRINTS); IPR004826 (PFAM); G3DSA:1.20.5.170 (GENE3D); IPR000837 (PANTHER); IPR004827 (PROSITE_PATTERNS); IPR004827 (PROSITE_PROFILES); cd14699 (CDD); SSF57959 (SUPERFAMILY)	F:GO:0003677; F:GO:0003700; C:GO:0005634; P:GO:0006355; P:GO:0006357	F:DNA binding; F:DNA-binding transcription factor activity; C:nucleus; P:regulation of transcription, DNA-templated; P:regulation of transcription by RNA polymerase II
Aqu3.1.20694_001			PREDICTED: uncharacterized protein LOC109591875	NA					IPR036866 (G3DSA:3.60.15.GENE3D)	no GO terms	no GO terms
Aqu3.1.21825_001	JUN	transcription factor AP-1	transcription factor AP-1-like	9	F:GO:0003677; F:GO:0003700; P:GO:0006357; P:GO:0009605; P:GO:0009628; P:GO:0010033; C:GO:0031981; P:GO:0048522; P:GO:1901700	F:DNA binding; F:DNA-binding transcription factor activity; P:regulation of transcription by RNA polymerase II; P:response to external stimulus; P:response to abiotic stimulus; P:response to organic substance; C:nuclear lumen; P:positive regulation of cellular process; P:response to oxygen-containing compound			IPR002112 (PRINTS); IPR004827 (PFAM); G3DSA:1.20.5.170 (GENE3D); PTHR11462:SF35 (PANTHER); PTHR11462 (PANTHER); IPR004827 (PROSITE_PATTERNS); IPR004827 (PROSITE_PROFILES); cd14696 (CDD); SSF57959 (SUPERFAMILY)	F:GO:0003677; F:GO:0003700; P:GO:0006355	F:DNA binding; F:DNA-binding transcription factor activity; P:regulation of transcription, DNA-templated	K04448
Aqu3.1.22401_001	NDUFA4	NADH dehydrogenase (ubiquinone) 1 alpha subcomplex subunit 4	cytochrome c oxidase subunit NDUFA4	2	C:GO:0016020; C:GO:0016021	C:membrane; C:integral component of membrane			IPR010530 (PFAM); PTHR14256:SF1 (PANTHER); IPR010530 (PANTHER)	no GO terms	no GO terms	K03948
Aqu3.1.22982_001	ARPC5	actin related protein 2/3 complex, subunit 5	actin-related protein 2/3 complex subunit 5-like	2	C:GO:0005885; P:GO:0034314	C:Arp2/3 protein complex; P:Arp2/3 complex-mediated actin nucleation			IPR006789 (PFAM); IPR006789 (PIRSF); IPR036743 (G3DSA:1.25.40.GENE3D); IPR006789 (PANTHER); IPR036743 (SUPERFAMILY)	C:GO:0005885; C:GO:0015629; P:GO:0030833; P:GO:0034314	C:Arp2/3 protein complex; C:actin cytoskeleton; P:regulation of actin filament polymerization; P:Arp2/3 complex-mediated actin nucleation	K05754
Aqu3.1.23215_001	GPR161	G protein-coupled receptor 161	G-protein coupled receptor 161-like	3	P:GO:0007186; F:GO:0008502; C:GO:0016021	P:G protein-coupled receptor signaling pathway; F:melatonin receptor activity; C:integral component of membrane			IPR000276 (PRINTS); IPR000276 (PFAM); G3DSA:1.20.1070.10 (GENE3D); PTHR43962:SF6 (PANTHER); IPR027459 (PANTHER); IPR017452 (PROSITE_PROFILES); cd00637 (CDD); SSF81321 (SUPERFAMILY)	F:GO:0004930; P:GO:0007186; F:GO:0008502; C:GO:0016021	F:G protein-coupled receptor activity; P:G protein-coupled receptor signaling pathway; F:melatonin receptor activity; C:integral component of membrane	K08439
Aqu3.1.25697_001	DNAJC7	DnaJ homolog subfamily C member 7	dnaJ homolog subfamily C member 7	1	F:GO:0005515	F:protein binding			IPR001623 (PRINTS); IPR011990 (G3DSA:1.25.40.GENE3D); IPR036869 (G3DSA:1.10.287.GENE3D); IPR001440 (PFAM); IPR011990 (G3DSA:1.25.40.GENE3D); PF13432 (PFAM); IPR001623 (PFAM); IPR011990 (G3DSA:1.25.40.GENE3D); PTHR44200 (PANTHER); IPR018253 (PROSITE_PATTERNS); IPR019734 (PROSITE_PROFILES); IPR013026 (PROSITE_PROFILES); IPR019734 (PROSITE_PROFILES); IPR019734 (PROSITE_PROFILES); IPR019734 (PROSITE_PROFILES); IPR001623 (PROSITE_PROFILES); IPR019734 (PROSITE_PROFILES); IPR019734 (PROSITE_PROFILES); IPR019734 (PROSITE_PROFILES); IPR001623 (CDD); IPR011990 (SUPERFAMILY); IPR036869 (SUPERFAMILY)	F:GO:0005515	F:protein binding	K09527
Aqu3.1.25751_001	COX11	cytochrome c oxidase assembly protein subunit 11	Cytochrome c oxidase assembly protein COX11, mitochondrial	2	F:GO:0005507; C:GO:0016021	F:copper ion binding; C:integral component of membrane			IPR007533 (PIRSF); IPR007533 (PFAM); IPR023471 (G3DSA:2.60.370.GENE3D); PTHR21320:SF3 (PANTHER); PTHR21320 (PANTHER); IPR007533 (HAMAP); IPR023471 (SUPERFAMILY)	F:GO:0005507	F:copper ion binding	K02258
Aqu3.1.25862_001	HSPA1s	heat shock 70kDa protein 1/2/6/8	heat shock cognate 71 kDa protein-like	2	F:GO:0005515; F:GO:0005524	F:protein binding; F:ATP binding			IPR029047 (G3DSA:2.60.34.GENE3D); IPR013126 (PFAM); IPR029048 (G3DSA:1.20.1270.GENE3D); IPR013126 (PANTHER); PTHR19375:SF310 (PANTHER); IPR018181 (PROSITE_PATTERNS); IPR029047 (SUPERFAMILY); IPR029048 (SUPERFAMILY)	no GO terms	no GO terms	K03283
Aqu3.1.27246_001	KLF10_11	krueppel-like factor 10/11	Krueppel-like factor 10	1	F:GO:0003676	F:nucleic acid binding			G3DSA:3.30.160.60 (GENE3D); IPR013087 (PFAM); G3DSA:3.30.160.60 (GENE3D); G3DSA:3.30.160.60 (GENE3D); PTHR44794 (PANTHER); IPR013087 (PROSITE_PATTERNS); IPR013087 (PROSITE_PATTERNS); IPR013087 (PROSITE_PATTERNS); IPR013087 (PROSITE_PROFILES); IPR013087 (PROSITE_PROFILES); IPR013087 (PROSITE_PROFILES); IPR036236 (SUPERFAMILY); IPR036236 (SUPERFAMILY)	F:GO:0003676	F:nucleic acid binding	K09209
Aqu3.1.28069_001	COX6B	cytochrome c oxidase subunit 6b	cytochrome c oxidase subunit 6B1	3	F:GO:0005515; C:GO:0005740; P:GO:0009987	F:protein binding; C:mitochondrial envelope; P:cellular process			IPR003213 (PFAM); IPR036549 (G3DSA:1.10.10.GENE3D); IPR003213 (PIRSF); PTHR11387:SF2 (PANTHER); IPR003213 (PANTHER); PD015172 (PRODOM); PS51808 (PROSITE_PROFILES); IPR003213 (CDD); IPR036549 (SUPERFAMILY)	C:GO:0005739	C:mitochondrion	K02267
Aqu3.1.28852_001	GID8	glucose-induced degradation protein 8	glucose-induced degradation protein 8 homolog isoform X1	2	F:GO:0005515; C:GO:0044424	F:protein binding; C:intracellular part			IPR006594 (PFAM); IPR024964 (PFAM); PTHR12864:SF42 (PANTHER); PTHR12864 (PANTHER); IPR006594 (PROSITE_PROFILES); IPR006595 (PROSITE_PROFILES)	F:GO:0005515	F:protein binding	K23338
Aqu3.1.29050_001	RP-S5e	small subunit ribosomal protein S5e	40S ribosomal protein S5	4	F:GO:0003723; F:GO:0003735; P:GO:0006412; C:GO:0015935	F:RNA binding; F:structural constituent of ribosome; P:translation; C:small ribosomal subunit			IPR023798 (PFAM); IPR036823 (G3DSA:1.10.455.GENE3D); IPR000235 (PIRSF); IPR005716 (TIGRFAM); PTHR11205:SF31 (PANTHER); IPR000235 (PANTHER); IPR020606 (PROSITE_PATTERNS); IPR005716 (CDD); IPR036823 (SUPERFAMILY)	F:GO:0003723; F:GO:0003735; P:GO:0006412; C:GO:0015935	F:RNA binding; F:structural constituent of ribosome; P:translation; C:small ribosomal subunit	K02989
Aqu3.1.29321_001			hydroxysteroid dehydrogenase-like protein 2	3	C:GO:0005777; F:GO:0016491; P:GO:0055114	C:peroxisome; F:oxidoreductase activity; P:oxidation-reduction process			IPR002347 (PRINTS); IPR036527 (G3DSA:3.30.1050.GENE3D); IPR002347 (PFAM); IPR003033 (PFAM); G3DSA:3.40.50.720 (GENE3D); PTHR42808 (PANTHER); PTHR42808:SF3 (PANTHER); cd09762 (CDD); IPR036291 (SUPERFAMILY); IPR036527 (SUPERFAMILY)	no GO terms	no GO terms
Aqu3.1.29513_001	FOXG	forkhead box protein G	forkhead box protein G1	5	F:GO:0003700; C:GO:0005634; P:GO:0006355; P:GO:0007423; F:GO:0043565	F:DNA-binding transcription factor activity; C:nucleus; P:regulation of transcription, DNA-templated; P:sensory organ development; F:sequence-specific DNA binding			IPR001766 (PRINTS); IPR001766 (PFAM); IPR036388 (G3DSA:1.10.10.GENE3D); PTHR11829 (PANTHER); PTHR11829:SF308 (PANTHER); IPR030456 (PROSITE_PATTERNS); IPR018122 (PROSITE_PATTERNS); IPR001766 (PROSITE_PROFILES); IPR001766 (CDD); IPR036390 (SUPERFAMILY)	F:GO:0003700; P:GO:0006355; F:GO:0043565	F:DNA-binding transcription factor activity; P:regulation of transcription, DNA-templated; F:sequence-specific DNA binding	K09385
Aqu3.1.29963_001			transmembrane protein 136-like	1	C:GO:0016021	C:integral component of membrane			IPR006634 (PFAM); PTHR31898 (PANTHER); IPR006634 (PROSITE_PROFILES)	C:GO:0016021	C:integral component of membrane
Aqu3.1.30884_001			FERM, RhoGEF and pleckstrin domain-containing protein 2	1	F:GO:0005515	F:protein binding			G3DSA:2.30.30.40 (GENE3D); IPR001849 (PFAM); IPR011993 (G3DSA:2.30.29.GENE3D); IPR001452 (PFAM); IPR037781 (PANTHER); IPR001849 (PROSITE_PROFILES); IPR001452 (PROSITE_PROFILES); cd00174 (CDD); IPR036028 (SUPERFAMILY); SSF50729 (SUPERFAMILY)	F:GO:0005515	F:protein binding
Aqu3.1.30909_001			PREDICTED: uncharacterized protein LOC100633513	NA					no IPS match	no IPS match	no IPS match
Aqu3.1.31574_001	IRF2	interferon regulatory factor 2	interferon regulatory factor 2-like isoform X1	4	F:GO:0003700; F:GO:0005515; P:GO:0006355; F:GO:0044212	F:DNA-binding transcription factor activity; F:protein binding; P:regulation of transcription, DNA-templated; F:transcription regulatory region DNA binding			IPR001346 (PRINTS); IPR017855 (G3DSA:2.60.200.GENE3D); IPR001346 (PFAM); IPR036388 (G3DSA:1.10.10.GENE3D); IPR019471 (PFAM); IPR001346 (PANTHER); IPR019817 (PROSITE_PATTERNS); IPR001346 (PROSITE_PROFILES); IPR001346 (CDD); IPR008984 (SUPERFAMILY); IPR036390 (SUPERFAMILY)	F:GO:0003700; F:GO:0005515; P:GO:0006355; F:GO:0044212	F:DNA-binding transcription factor activity; F:protein binding; P:regulation of transcription, DNA-templated; F:transcription regulatory region DNA binding	K10153
Aqu3.1.31917_001			IgGFc-binding protein-like	2	P:GO:0007154; C:GO:0016021	P:cell communication; C:integral component of membrane			IPR038081 (G3DSA:2.60.40.GENE3D); IPR035234 (PFAM); IPR003644 (PFAM); PTHR11878:SF44 (PANTHER); PTHR11878 (PANTHER); IPR038081 (SUPERFAMILY)	P:GO:0007154; C:GO:0016021	P:cell communication; C:integral component of membrane
Aqu3.1.32109_001	CRY	cryptochrome	cryptochrome-2 isoform X1	NA					G3DSA:1.10.579.10 (GENE3D); IPR006050 (PFAM); G3DSA:1.25.40.80 (GENE3D); IPR014729 (G3DSA:3.40.50.GENE3D); IPR005101 (PFAM); PTHR11455:SF30 (PANTHER); PTHR11455 (PANTHER); IPR006050 (PROSITE_PROFILES); IPR036155 (SUPERFAMILY); IPR036134 (SUPERFAMILY)	no GO terms	no GO terms	K02295
Aqu3.1.32860_001			bromo adjacent homology domain-containing 1 protein	1	F:GO:0003682	F:chromatin binding			IPR001025 (PFAM); PTHR12505 (PANTHER); IPR001025 (PROSITE_PROFILES)	F:GO:0003682	F:chromatin binding
Aqu3.1.32961_001			---NA---	1	F:GO:0005515	F:protein binding			G3DSA:3.30.60.30 (GENE3D); IPR002350 (PROSITE_PROFILES); IPR036058 (SUPERFAMILY)	F:GO:0005515	F:protein binding
Aqu3.1.33566_001	PHOX2	paired mesoderm homeobox protein 2	homeobox protein aristaless-like 4	5	C:GO:0005634; P:GO:0006355; P:GO:0009653; F:GO:0043565; P:GO:0048731	C:nucleus; P:regulation of transcription, DNA-templated; P:anatomical structure morphogenesis; F:sequence-specific DNA binding; P:system development			G3DSA:1.10.10.60 (GENE3D); IPR001356 (PFAM); PTHR24329 (PANTHER); PTHR24329:SF512 (PANTHER); IPR017970 (PROSITE_PATTERNS); IPR001356 (PROSITE_PROFILES); IPR001356 (CDD); IPR009057 (SUPERFAMILY)	F:GO:0003677; P:GO:0006355; F:GO:0043565	F:DNA binding; P:regulation of transcription, DNA-templated; F:sequence-specific DNA binding	K09330
Aqu3.1.33729_001			protein C-ets-2	11	F:GO:0000978; F:GO:0001228; F:GO:0005515; C:GO:0005654; C:GO:0005730; P:GO:0007610; P:GO:0016043; P:GO:0034599; P:GO:0045944; P:GO:0048935; P:GO:0050769	F:RNA polymerase II proximal promoter sequence-specific DNA binding; F:DNA-binding transcription activator activity, RNA polymerase II-specific; F:protein binding; C:nucleoplasm; C:nucleolus; P:behavior; P:cellular component organization; P:cellular response to oxidative stress; P:positive regulation of transcription by RNA polymerase II; P:peripheral nervous system neuron development; P:positive regulation of neurogenesis			IPR000418 (PRINTS); IPR000418 (PFAM); IPR036388 (G3DSA:1.10.10.GENE3D); PTHR11849:SF265 (PANTHER); PTHR11849 (PANTHER); IPR000418 (PROSITE_PATTERNS); IPR000418 (PROSITE_PATTERNS); IPR000418 (PROSITE_PROFILES); IPR036390 (SUPERFAMILY)	F:GO:0003700; P:GO:0006355; F:GO:0043565	F:DNA-binding transcription factor activity; P:regulation of transcription, DNA-templated; F:sequence-specific DNA binding
Aqu3.1.34619_001			PREDICTED: uncharacterized protein LOC109581268	NA					no IPS match	no IPS match	no IPS match
Aqu3.1.35500_001	TSPAN7	tetraspanin-7	tetraspanin-7	1	C:GO:0016021	C:integral component of membrane			IPR000301 (PRINTS); IPR018499 (PFAM); IPR008952 (G3DSA:1.10.1450.GENE3D); IPR000301 (PIRSF); PTHR19282:SF252 (PANTHER); PTHR19282 (PANTHER); cd03127 (CDD); IPR008952 (SUPERFAMILY)	C:GO:0016021	C:integral component of membrane	K06571
Aqu3.1.36410_001			PREDICTED: uncharacterized protein LOC100639060	4	F:GO:0003677; F:GO:0003700; C:GO:0005634; P:GO:0006355	F:DNA binding; F:DNA-binding transcription factor activity; C:nucleus; P:regulation of transcription, DNA-templated			G3DSA:1.10.880.10 (GENE3D); IPR004826 (PFAM); PTHR24411:SF39 (PANTHER); PTHR24411 (PANTHER); IPR004827 (PROSITE_PATTERNS); IPR004827 (PROSITE_PROFILES); cd14698 (CDD); IPR008917 (SUPERFAMILY); SSF57959 (SUPERFAMILY)	F:GO:0003677; F:GO:0003700; C:GO:0005634; P:GO:0006355	F:DNA binding; F:DNA-binding transcription factor activity; C:nucleus; P:regulation of transcription, DNA-templated
Aqu3.1.36565_001			arf-GAP with Rho-GAP domain, ANK repeat and PH domain-containing protein 1-like isoform X1	19	F:GO:0000166; F:GO:0003774; F:GO:0003777; F:GO:0004672; F:GO:0004674; F:GO:0004725; F:GO:0005096; F:GO:0005524; P:GO:0006468; P:GO:0007018; P:GO:0007165; F:GO:0008017; F:GO:0016301; P:GO:0016310; P:GO:0016311; F:GO:0016740; F:GO:0016791; P:GO:0035335; P:GO:0043547	F:nucleotide binding; F:motor activity; F:microtubule motor activity; F:protein kinase activity; F:protein serine/threonine kinase activity; F:protein tyrosine phosphatase activity; F:GTPase activator activity; F:ATP binding; P:protein phosphorylation; P:microtubule-based movement; P:signal transduction; F:microtubule binding; F:kinase activity; P:phosphorylation; P:dephosphorylation; F:transferase activity; F:phosphatase activity; P:peptidyl-tyrosine dephosphorylation; P:positive regulation of GTPase activity			IPR001849 (PFAM); IPR011993 (G3DSA:2.30.29.GENE3D); PTHR12752 (PANTHER); PTHR12752:SF9 (PANTHER); PTHR12752:SF9 (PANTHER); IPR001849 (PROSITE_PROFILES); IPR001849 (PROSITE_PROFILES); cd00821 (CDD); SSF50729 (SUPERFAMILY); SSF50729 (SUPERFAMILY)	no GO terms	no GO terms
Aqu3.1.37183_001			fibroblast growth factor receptor substrate 2	NA					G3DSA:2.30.29.250 (GENE3D); IPR002404 (PFAM); PTHR21258:SF51 (PANTHER); PTHR21258 (PANTHER); IPR002404 (PROSITE_PROFILES); SSF50729 (SUPERFAMILY)	no GO terms	no GO terms
Aqu3.1.37883_001			DBH-like monooxygenase protein 1 homolog	3	F:GO:0005507; F:GO:0016715; P:GO:0055114	F:copper ion binding; F:oxidoreductase activity, acting on paired donors, with incorporation or reduction of molecular oxygen, reduced ascorbate as one donor, and incorporation of one atom of oxygen; P:oxidation-reduction process	EC:1.14.17	Acting on paired donors, with incorporation or reduction of molecular oxygen. The oxygen incorporated need not be derived from O(2)	IPR028460 (PRINTS); IPR036939 (G3DSA:2.60.120.GENE3D); IPR005018 (PFAM); IPR024548 (PFAM); IPR000323 (PFAM); IPR014784 (G3DSA:2.60.120.GENE3D); PTHR10157 (PANTHER); PTHR10157:SF23 (PANTHER); IPR005018 (PROSITE_PROFILES); cd09631 (CDD); IPR008977 (SUPERFAMILY); IPR008977 (SUPERFAMILY); SSF49344 (SUPERFAMILY)	F:GO:0003824; F:GO:0004497; F:GO:0005507; F:GO:0016715; P:GO:0055114	F:catalytic activity; F:monooxygenase activity; F:copper ion binding; F:oxidoreductase activity, acting on paired donors, with incorporation or reduction of molecular oxygen, reduced ascorbate as one donor, and incorporation of one atom of oxygen; P:oxidation-reduction process
Aqu3.1.38141_001			UV-stimulated scaffold protein A	1	P:GO:0009411	P:response to UV			IPR018610 (PFAM); IPR018610 (PANTHER)	P:GO:0009411	P:response to UV
Aqu3.1.38185_001	QDPR	dihydropteridine reductase [EC:1.5.1.34]	dihydropteridine reductase-like	7	F:GO:0004155; C:GO:0005737; P:GO:0006559; P:GO:0006729; P:GO:0055114; F:GO:0070402; F:GO:0070404	F:6,7-dihydropteridine reductase activity; C:cytoplasm; P:L-phenylalanine catabolic process; P:tetrahydrobiopterin biosynthetic process; P:oxidation-reduction process; F:NADPH binding; F:NADH binding	EC:1.5.1.34	6,7-dihydropteridine reductase	IPR002347 (PFAM); G3DSA:3.40.50.720 (GENE3D); PTHR15104 (PANTHER); cd05334 (CDD); IPR036291 (SUPERFAMILY)	no GO terms	no GO terms	K00357
Aqu3.1.38510_001			proline-rich transmembrane protein 1-like	1	C:GO:0016021	C:integral component of membrane			IPR007593 (PFAM); PTHR14948 (PANTHER); PTHR14948:SF25 (PANTHER)	C:GO:0016021	C:integral component of membrane
Aqu3.1.38544_001			connector enhancer of kinase suppressor of ras 2-like isoform X1	5	C:GO:0005737; P:GO:0009966; C:GO:0016020; F:GO:0016301; P:GO:0016310	C:cytoplasm; P:regulation of signal transduction; C:membrane; F:kinase activity; P:phosphorylation			IPR011993 (G3DSA:2.30.29.GENE3D); IPR001849 (PFAM); IPR011993 (G3DSA:2.30.29.GENE3D); IPR011993 (G3DSA:2.30.29.GENE3D); IPR001849 (PROSITE_PROFILES); IPR001849 (PROSITE_PROFILES); IPR001849 (PROSITE_PROFILES); cd00821 (CDD); cd00821 (CDD); SSF50729 (SUPERFAMILY); SSF50729 (SUPERFAMILY); SSF50729 (SUPERFAMILY)	no GO terms	no GO terms
Aqu3.1.38683_001			AN1-type zinc finger protein 6-like	2	F:GO:0003677; F:GO:0008270	F:DNA binding; F:zinc ion binding			IPR002653 (PFAM); IPR000058 (PFAM); IPR035896 (G3DSA:4.10.1110.GENE3D); PTHR10634:SF40 (PANTHER); PTHR10634 (PANTHER); IPR002653 (PROSITE_PROFILES); IPR000058 (PROSITE_PROFILES); IPR035896 (SUPERFAMILY); SSF57716 (SUPERFAMILY)	F:GO:0003677; F:GO:0008270	F:DNA binding; F:zinc ion binding
Aqu3.1.39127_001	WNT2	wingless-type MMTV integration site family, member 2	protein Wnt-16-like	4	F:GO:0005102; C:GO:0005576; P:GO:0007275; P:GO:0016055	F:signaling receptor binding; C:extracellular region; P:multicellular organism development; P:Wnt signaling pathway			IPR005817 (PRINTS); IPR005817 (PFAM); G3DSA:3.30.2460.20 (GENE3D); IPR005817 (PANTHER)	F:GO:0005102; C:GO:0005576; P:GO:0007275; P:GO:0016055	F:signaling receptor binding; C:extracellular region; P:multicellular organism development; P:Wnt signaling pathway	K00182
Aqu3.1.39192_001			PREDICTED: uncharacterized protein LOC100631605	NA					no IPS match	no IPS match	no IPS match
Aqu3.1.39199_001	DAPK	death-associated protein kinase [EC:2.7.11.1]	death-associated protein kinase 1-like	1	F:GO:0005515	F:protein binding			IPR002110 (PRINTS); G3DSA:3.30.70.1390 (GENE3D); IPR020683 (PFAM); IPR036770 (G3DSA:1.25.40.GENE3D); G3DSA:3.40.50.300 (GENE3D); PF08477 (PFAM); PTHR24123 (PANTHER); PTHR24123:SF37 (PANTHER); PTHR24123 (PANTHER); PTHR24123:SF37 (PANTHER); IPR002110 (PROSITE_PROFILES); IPR002110 (PROSITE_PROFILES); IPR002110 (PROSITE_PROFILES); IPR020859 (PROSITE_PROFILES); IPR020683 (PROSITE_PROFILES); IPR002110 (PROSITE_PROFILES); IPR002110 (PROSITE_PROFILES); IPR002110 (PROSITE_PROFILES); IPR020683 (CDD); IPR020683 (CDD); IPR020683 (CDD); IPR036770 (SUPERFAMILY); IPR027417 (SUPERFAMILY)	F:GO:0005515	F:protein binding	K08803
Aqu3.1.39875_001	SNAP29	synaptosomal-associated protein 29	synaptosomal-associated protein 29	21	F:GO:0004222; F:GO:0005484; C:GO:0005886; P:GO:0006508; P:GO:0006887; P:GO:0006906; F:GO:0008233; F:GO:0008237; F:GO:0008270; C:GO:0016020; C:GO:0016021; P:GO:0016082; F:GO:0016787; F:GO:0019905; C:GO:0031201; P:GO:0031629; C:GO:0045202; F:GO:0046872; P:GO:0048730; P:GO:0072114; C:GO:0098793	F:metalloendopeptidase activity; F:SNAP receptor activity; C:plasma membrane; P:proteolysis; P:exocytosis; P:vesicle fusion; F:peptidase activity; F:metallopeptidase activity; F:zinc ion binding; C:membrane; C:integral component of membrane; P:synaptic vesicle priming; F:hydrolase activity; F:syntaxin binding; C:SNARE complex; P:synaptic vesicle fusion to presynaptic active zone membrane; C:synapse; F:metal ion binding; P:epidermis morphogenesis; P:pronephros morphogenesis; C:presynapse			G3DSA:1.20.5.110 (GENE3D); G3DSA:1.20.5.110 (GENE3D); PTHR19305 (PANTHER); PTHR19305:SF9 (PANTHER); IPR000727 (PROSITE_PROFILES); IPR000727 (PROSITE_PROFILES); cd15856 (CDD); SSF58038 (SUPERFAMILY); SSF58038 (SUPERFAMILY)	no GO terms	no GO terms	K08509
Aqu3.1.40376_001	CAPZA	capping protein (actin filament) muscle Z-line, alpha	F-actin-capping protein subunit alpha-1	6	C:GO:0008290; C:GO:0030479; P:GO:0034329; F:GO:0051015; P:GO:0051016; C:GO:0071203	C:F-actin capping protein complex; C:actin cortical patch; P:cell junction assembly; F:actin filament binding; P:barbed-end actin filament capping; C:WASH complex			IPR002189 (PRINTS); G3DSA:2.40.160.80 (GENE3D); IPR002189 (PFAM); G3DSA:1.20.1290.20 (GENE3D); PTHR10653:SF14 (PANTHER); IPR002189 (PANTHER); IPR017865 (PROSITE_PATTERNS); IPR017865 (PROSITE_PATTERNS); IPR037282 (SUPERFAMILY)	C:GO:0008290; P:GO:0051016	C:F-actin capping protein complex; P:barbed-end actin filament capping	K10364
Aqu3.1.40411_001	LSM3	U6 snRNA-associated Sm-like protein LSm3	U6 snRNA-associated Sm-like protein LSm3	9	P:GO:0000398; C:GO:0000932; P:GO:0000956; F:GO:0003723; C:GO:0005688; P:GO:0033962; C:GO:0046540; C:GO:0071013; C:GO:1990726	P:mRNA splicing, via spliceosome; C:P-body; P:nuclear-transcribed mRNA catabolic process; F:RNA binding; C:U6 snRNP; P:cytoplasmic mRNA processing body assembly; C:U4/U6 x U5 tri-snRNP complex; C:catalytic step 2 spliceosome; C:Lsm1-7-Pat1 complex			G3DSA:2.30.30.100 (GENE3D); IPR001163 (PFAM); IPR040002 (PANTHER); PTHR13110:SF6 (PANTHER); IPR034105 (CDD); IPR010920 (SUPERFAMILY)	P:GO:0000398; P:GO:0000956; F:GO:0003723	P:mRNA splicing, via spliceosome; P:nuclear-transcribed mRNA catabolic process; F:RNA binding	K12622
Aqu3.1.40666_001			SVEP1	4	F:GO:0004252; P:GO:0006508; P:GO:0006958; C:GO:0016021	F:serine-type endopeptidase activity; P:proteolysis; P:complement activation, classical pathway; C:integral component of membrane	EC:3.4.21	Acting on peptide bonds (peptidases)	IPR000436 (PFAM); G3DSA:2.10.70.10 (GENE3D); IPR013783 (G3DSA:2.60.40.GENE3D); IPR013098 (PFAM); IPR013783 (G3DSA:2.60.40.GENE3D); PTHR19325 (PANTHER); IPR037568 (PTHR19325:PANTHER); IPR000436 (PROSITE_PROFILES); IPR000436 (PROSITE_PROFILES); IPR000436 (PROSITE_PROFILES); IPR007110 (PROSITE_PROFILES); IPR000436 (CDD); IPR000436 (CDD); IPR000436 (CDD); IPR035976 (SUPERFAMILY); IPR035976 (SUPERFAMILY); IPR036179 (SUPERFAMILY); IPR036179 (SUPERFAMILY); IPR035976 (SUPERFAMILY)	F:GO:0004252; P:GO:0006958	F:serine-type endopeptidase activity; P:complement activation, classical pathway
Aqu3.1.40748_001			rhotekin-2 isoform X2	2	P:GO:0007010; P:GO:0050794	P:cytoskeleton organization; P:regulation of cellular process			IPR012966 (PFAM); IPR001849 (PFAM); IPR011993 (G3DSA:2.30.29.GENE3D); PTHR21538 (PANTHER); IPR001849 (PROSITE_PROFILES); IPR037840 (CDD); SSF50729 (SUPERFAMILY)	no GO terms	no GO terms
Aqu3.1.40750_001	SLBP	histone RNA hairpin-binding protein	histone RNA hairpin-binding protein-like	6	F:GO:0003729; C:GO:0005737; P:GO:0006398; P:GO:0051028; C:GO:0071204; F:GO:0071207	F:mRNA binding; C:cytoplasm; P:mRNA 3'-end processing by stem-loop binding and cleavage; P:mRNA transport; C:histone pre-mRNA 3'end processing complex; F:histone pre-mRNA stem-loop binding			IPR038294 (G3DSA:1.10.8.GENE3D); IPR029344 (PFAM); IPR026502 (PANTHER); PTHR17408:SF0 (PANTHER)	F:GO:0003723; F:GO:0003729	F:RNA binding; F:mRNA binding	K18710
Aqu3.1.41505_001			chitinase-like protein PB1E7.04c	1	C:GO:0016021	C:integral component of membrane			no IPS match	no IPS match	no IPS match
Aqu3.1.41615_001	PPP1R3	protein phosphatase 1 regulatory subunit 3A/B/C/D/E	protein phosphatase 1 regulatory subunit 3E-like	1	F:GO:0005515	F:protein binding			IPR005036 (PFAM); IPR038175 (G3DSA:2.60.40.GENE3D); PTHR12307 (PANTHER); IPR005036 (PROSITE_PROFILES)	F:GO:0005515	F:protein binding	K07189
Aqu3.1.42191_001			insulin-like growth factor 2 mRNA-binding protein 1 isoform X1	1	F:GO:0003723	F:RNA binding			IPR000504 (PFAM); IPR012677 (G3DSA:3.30.70.GENE3D); IPR004088 (PFAM); IPR036612 (G3DSA:3.30.1370.GENE3D); IPR036612 (G3DSA:3.30.1370.GENE3D); PTHR10288 (PANTHER); PTHR10288:SF165 (PANTHER); PS50084 (PROSITE_PROFILES); PS50084 (PROSITE_PROFILES); IPR000504 (PROSITE_PROFILES); cd00105 (CDD); cd00105 (CDD); IPR036612 (SUPERFAMILY); IPR036612 (SUPERFAMILY); IPR035979 (SUPERFAMILY)	F:GO:0003676; F:GO:0003723	F:nucleic acid binding; F:RNA binding
Aqu3.1.42623_001	DUSP6	dual specificity phosphatase 6 [EC:3.1.3.16 3.1.3.48]	dual specificity protein phosphatase 7-like	3	P:GO:0000188; P:GO:0006470; F:GO:0017017	P:inactivation of MAPK activity; P:protein dephosphorylation; F:MAP kinase tyrosine/serine/threonine phosphatase activity	EC:3.1.3.16; EC:3.1.3.41	Protein-serine/threonine phosphatase; 4-nitrophenylphosphatase	IPR008343 (PRINTS); IPR036873 (G3DSA:3.40.250.GENE3D); IPR000340 (PFAM); IPR029021 (G3DSA:3.90.190.GENE3D); IPR001763 (PFAM); IPR024950 (PANTHER); PTHR10159:SF45 (PANTHER); IPR001763 (PROSITE_PROFILES); IPR000387 (PROSITE_PROFILES); IPR020422 (PROSITE_PROFILES); IPR020422 (CDD); cd01446 (CDD); IPR029021 (SUPERFAMILY); IPR036873 (SUPERFAMILY)	P:GO:0006470; F:GO:0008138; P:GO:0016311; F:GO:0016791; F:GO:0017017	P:protein dephosphorylation; F:protein tyrosine/serine/threonine phosphatase activity; P:dephosphorylation; F:phosphatase activity; F:MAP kinase tyrosine/serine/threonine phosphatase activity	K21946
Aqu3.1.42762_001	RAP1A	Ras-related protein Rap-1A	Ras-related protein Rap-1b	5	F:GO:0003924; F:GO:0005525; C:GO:0016020; P:GO:0032486; C:GO:0070062	F:GTPase activity; F:GTP binding; C:membrane; P:Rap protein signal transduction; C:extracellular exosome	EC:3.6.1.15	Nucleoside-triphosphate phosphatase	PR00449 (PRINTS); IPR001806 (PFAM); IPR005225 (TIGRFAM); G3DSA:3.40.50.300 (GENE3D); IPR020849 (PANTHER); PTHR24070:SF289 (PANTHER); PTHR24070:SF289 (PANTHER); IPR020849 (PROSITE_PROFILES); IPR020849 (PROSITE_PROFILES); IPR038851 (CDD); IPR027417 (SUPERFAMILY); IPR027417 (SUPERFAMILY)	F:GO:0003924; F:GO:0005525; P:GO:0007165; C:GO:0016020; P:GO:0032486	F:GTPase activity; F:GTP binding; P:signal transduction; C:membrane; P:Rap protein signal transduction	K04353
Aqu3.1.43353_001	GRB2	growth factor receptor-binding protein 2	growth factor receptor-bound protein 2	2	F:GO:0005515; P:GO:0007265	F:protein binding; P:Ras protein signal transduction			IPR001452 (PRINTS); IPR000980 (PRINTS); G3DSA:2.30.30.40 (GENE3D); IPR036860 (G3DSA:3.30.505.GENE3D); IPR001452 (PFAM); IPR000980 (PFAM); G3DSA:2.30.30.40 (GENE3D); IPR030219 (PTHR24418:PANTHER); PTHR24418 (PANTHER); IPR000980 (PROSITE_PROFILES); IPR001452 (PROSITE_PROFILES); IPR001452 (PROSITE_PROFILES); cd09941 (CDD); cd11804 (CDD); IPR036028 (SUPERFAMILY); IPR036860 (SUPERFAMILY); IPR036028 (SUPERFAMILY)	F:GO:0005515; P:GO:0007265	F:protein binding; P:Ras protein signal transduction	K04364
Aqu3.1.43589_001	FBXO36	F-box protein 36	F-box only protein 36-like	1	F:GO:0005515	F:protein binding			IPR001810 (PFAM); G3DSA:1.20.1280.50 (GENE3D); PTHR44463 (PANTHER); PTHR44463:SF2 (PANTHER); IPR001810 (PROSITE_PROFILES); IPR036047 (SUPERFAMILY)	F:GO:0005515	F:protein binding	K10312
Aqu3.1.43827_001	WWTR1	WW domain-containing transcription regulator protein 1	WW domain-containing transcription regulator protein 1-like	1	F:GO:0005515	F:protein binding			G3DSA:2.20.70.10 (GENE3D); IPR001202 (PFAM); PTHR17616 (PANTHER); IPR001202 (PROSITE_PATTERNS); IPR001202 (PROSITE_PROFILES); IPR001202 (CDD); IPR036020 (SUPERFAMILY)	F:GO:0005515	F:protein binding	K16820
Aqu3.1.43985_001			protein PLANT CADMIUM RESISTANCE 3-like	2	C:GO:0016020; C:GO:0016021	C:membrane; C:integral component of membrane			IPR006461 (PFAM); IPR006461 (TIGRFAM); IPR006461 (PANTHER); PTHR15907:SF90 (PANTHER)	no GO terms	no GO terms
Aqu3.1.44077_001	FEN1	flap endonuclease-1 [EC:3.-.-.-]	flap endonuclease 1-like	19	F:GO:0000287; C:GO:0000784; F:GO:0003677; F:GO:0004523; C:GO:0005654; C:GO:0005730; C:GO:0005739; P:GO:0006260; P:GO:0006284; P:GO:0006309; F:GO:0017108; F:GO:0030145; C:GO:0032991; P:GO:0043137; F:GO:0045145; P:GO:0045876; F:GO:0051908; P:GO:0060041; P:GO:0090502	F:magnesium ion binding; C:nuclear chromosome, telomeric region; F:DNA binding; F:RNA-DNA hybrid ribonuclease activity; C:nucleoplasm; C:nucleolus; C:mitochondrion; P:DNA replication; P:base-excision repair; P:apoptotic DNA fragmentation; F:5'-flap endonuclease activity; F:manganese ion binding; C:protein-containing complex; P:DNA replication, removal of RNA primer; F:single-stranded DNA 5'-3' exodeoxyribonuclease activity; P:positive regulation of sister chromatid cohesion; F:double-stranded DNA 5'-3' exodeoxyribonuclease activity; P:retina development in camera-type eye; P:RNA phosphodiester bond hydrolysis, endonucleolytic	EC:3.1.30; EC:3.1.21; EC:3.1.11; EC:3.1.26; EC:3.1.15; EC:3.1.26.4	Acting on ester bonds; Acting on ester bonds; Acting on ester bonds; Acting on ester bonds; Acting on ester bonds; Ribonuclease H	IPR006084 (PRINTS); IPR006086 (PFAM); G3DSA:3.40.50.1010 (GENE3D); IPR006085 (PFAM); IPR006084 (PANTHER); PTHR11081:SF9 (PANTHER); IPR019974 (PROSITE_PATTERNS); IPR019974 (PROSITE_PATTERNS); IPR023426 (HAMAP); cd09907 (CDD); IPR023426 (CDD); IPR036279 (SUPERFAMILY); IPR029060 (SUPERFAMILY)	F:GO:0004518; P:GO:0006281; F:GO:0016788	F:nuclease activity; P:DNA repair; F:hydrolase activity, acting on ester bonds	K04799

### Sheet: 5. PAS TFBMs upreg 1 hps
Gene.ID	scaffold	Peak.start	Peak.end	Motif.start	Motif.end	motifs	NAME	BASE_ID	class	family	log.odd.score	strand	COLLECTION	tax_group
Aqu3.1.02419_001	AquScaffold_3065	1203216	1203467	31	43	MA0104.4	Mycn	MA0104	Basic helix-loop-helix factors (bHLH)	bHLH-ZIP	8.57749	+	CORE	vertebrates
Aqu3.1.02419_001	AquScaffold_3065	1203216	1203467	32	42	MA0825.1	MNT	MA0825	Basic helix-loop-helix factors (bHLH)	bHLH-ZIP	9.12902	-	CORE	vertebrates
Aqu3.1.02419_001	AquScaffold_3065	1203216	1203467	32	42	MA0058.3	MAX	MA0058	Basic helix-loop-helix factors (bHLH)	bHLH-ZIP	9.36376	-	CORE	vertebrates
Aqu3.1.02419_001	AquScaffold_3065	1203216	1203467	32	42	MA0692.1	TFEB	MA0692	Basic helix-loop-helix factors (bHLH)	bHLH-ZIP	10.3426	-	CORE	vertebrates
Aqu3.1.02419_001	AquScaffold_3065	1203216	1203467	31	42	MA0871.2	TFEC	MA0871	Basic helix-loop-helix factors (bHLH)	bHLH-ZIP	11.0428	-	CORE	vertebrates
Aqu3.1.03659_001	AquScaffold_2329	1042668	1043241	158	170	MA0104.4	Mycn	MA0104	Basic helix-loop-helix factors (bHLH)	bHLH-ZIP	9.24347	+	CORE	vertebrates
Aqu3.1.03659_001	AquScaffold_2329	1042668	1043241	158	169	MA0059.1	MAX::MYC	MA0059	Basic helix-loop-helix factors (bHLH)	bHLH-ZIP	10.1708	+	CORE	vertebrates
Aqu3.1.05169_001	AquScaffold_3065	1329280	1329627	88	98	MA0603.1	Arntl	MA0603	Basic helix-loop-helix factors (bHLH)	PAS domain factors	9.94355	+	CORE	vertebrates
Aqu3.1.05169_001	AquScaffold_3065	1329280	1329627	89	99	MA1464.1	ARNT2	MA1464	Basic helix-loop-helix factors (bHLH)	PAS domain factors	10.2251	+	CORE	vertebrates
Aqu3.1.05169_001	AquScaffold_3065	1329280	1329627	88	99	MA0871.2	TFEC	MA0871	Basic helix-loop-helix factors (bHLH)	bHLH-ZIP	10.4148	-	CORE	vertebrates
Aqu3.1.05169_001	AquScaffold_3065	1329280	1329627	85	105	MA1899.1	Mitf	MA1899	Basic helix-loop-helix factors (bHLH)	bHLH-ZIP	10.6203	+	CORE	urochordates
Aqu3.1.05169_001	AquScaffold_3065	1329280	1329627	89	99	MA0692.1	TFEB	MA0692	Basic helix-loop-helix factors (bHLH)	bHLH-ZIP	10.9068	-	CORE	vertebrates
Aqu3.1.05169_001	AquScaffold_3065	1329280	1329627	89	99	MA0664.1	MLXIPL	MA0664	Basic helix-loop-helix factors (bHLH)	bHLH-ZIP	10.9075	+	CORE	vertebrates
Aqu3.1.05169_001	AquScaffold_3065	1329280	1329627	83	103	MA1926.1	Usf	MA1926	Basic helix-loop-helix factors (bHLH)	bHLH-ZIP	11.1094	-	CORE	urochordates
Aqu3.1.05169_001	AquScaffold_3065	1329280	1329627	85	103	MA0620.3	Mitf	MA0620	Basic helix-loop-helix factors (bHLH)	bHLH-ZIP	11.5299	+	CORE	vertebrates
Aqu3.1.05169_001	AquScaffold_3065	1329280	1329627	89	99	MA0831.3	TFE3	MA0831	Basic helix-loop-helix factors (bHLH)	bHLH-ZIP	11.8311	+	CORE	vertebrates
Aqu3.1.05169_001	AquScaffold_3065	1329280	1329627	89	99	MA0663.1	MLX	MA0663	Basic helix-loop-helix factors (bHLH)	bHLH-ZIP	11.8651	+	CORE	vertebrates
Aqu3.1.05169_001	AquScaffold_3065	1329280	1329627	87	101	MA0828.2	SREBF2	MA0828	Basic helix-loop-helix factors (bHLH)	bHLH-ZIP	11.9291	+	CORE	vertebrates
Aqu3.1.05169_001	AquScaffold_3065	1329280	1329627	88	100	MA0526.4	USF2	MA0526	Basic helix-loop-helix factors (bHLH)	bHLH-ZIP	12.5261	-	CORE	vertebrates
Aqu3.1.05481_001	AquScaffold_299	2649	3467	640	650	MA0819.2	CLOCK	MA0819	Basic helix-loop-helix factors (bHLH)	PAS domain factors	9.56284	-	CORE	vertebrates
Aqu3.1.05481_001	AquScaffold_299	2649	3467	0	10	MA0603.1	Arntl	MA0603	Basic helix-loop-helix factors (bHLH)	PAS domain factors	9.94355	-	CORE	vertebrates
Aqu3.1.10244_001	AquScaffold_2492	629721	631144	744	755	MA0111.1	Spz1	MA0111	Basic helix-loop-helix factors (bHLH)	bHLH-ZIP	10.1026	-	CORE	vertebrates
Aqu3.1.13431_001	AquScaffold_1986	12099	13353	211	221	MA0058.3	MAX	MA0058	Basic helix-loop-helix factors (bHLH)	bHLH-ZIP	9.49625	-	CORE	vertebrates
Aqu3.1.13431_001	AquScaffold_1986	12099	13353	211	222	MA0059.1	MAX::MYC	MA0059	Basic helix-loop-helix factors (bHLH)	bHLH-ZIP	9.58449	-	CORE	vertebrates
Aqu3.1.15014_001	AquScaffold_28	643638	643872	140	150	MA1108.2	MXI1	MA1108	Basic helix-loop-helix factors (bHLH)	bHLH-ZIP	8.75491	+	CORE	vertebrates
Aqu3.1.15242_001	AquScaffold_2998	63415	64802	517	528	MA0111.1	Spz1	MA0111	Basic helix-loop-helix factors (bHLH)	bHLH-ZIP	9.31215	+	CORE	vertebrates
Aqu3.1.15594_001	AquScaffold_142	178735	179210	350	358	MA0259.1	ARNT::HIF1A	MA0259	Basic helix-loop-helix factors (bHLH)	PAS domain factors	8.0834	+	CORE	vertebrates
Aqu3.1.15594_001	AquScaffold_142	178735	179210	348	358	MA1106.1	HIF1A	MA1106	Basic helix-loop-helix factors (bHLH)	PAS domain factors	8.49072	-	CORE	vertebrates
Aqu3.1.15594_001	AquScaffold_142	178735	179210	455	475	MA1897.1	Max	MA1897	Basic helix-loop-helix factors (bHLH)	bHLH-ZIP	9.09679	+	CORE	urochordates
Aqu3.1.15594_001	AquScaffold_142	178735	179210	349	359	MA0825.1	MNT	MA0825	Basic helix-loop-helix factors (bHLH)	bHLH-ZIP	9.27462	+	CORE	vertebrates
Aqu3.1.15594_001	AquScaffold_142	178735	179210	65	75	MA0058.3	MAX	MA0058	Basic helix-loop-helix factors (bHLH)	bHLH-ZIP	9.49625	+	CORE	vertebrates
Aqu3.1.15594_001	AquScaffold_142	178735	179210	61	81	MA1899.1	Mitf	MA1899	Basic helix-loop-helix factors (bHLH)	bHLH-ZIP	9.66841	+	CORE	urochordates
Aqu3.1.15594_001	AquScaffold_142	178735	179210	349	359	MA1560.1	SOHLH2	MA1560	Basic helix-loop-helix factors (bHLH)	PAS domain factors	9.92131	+	CORE	vertebrates
Aqu3.1.15594_001	AquScaffold_142	178735	179210	459	471	MA0104.4	Mycn	MA0104	Basic helix-loop-helix factors (bHLH)	bHLH-ZIP	9.99509	+	CORE	vertebrates
Aqu3.1.15594_001	AquScaffold_142	178735	179210	127	137	MA0596.1	SREBF2	MA0596	Basic helix-loop-helix factors (bHLH)	bHLH-ZIP	10.1666	-	CORE	vertebrates
Aqu3.1.15594_001	AquScaffold_142	178735	179210	460	471	MA0059.1	MAX::MYC	MA0059	Basic helix-loop-helix factors (bHLH)	bHLH-ZIP	10.7246	-	CORE	vertebrates
Aqu3.1.15999_001	AquScaffold_14	35653	36151	234	254	MA1899.1	Mitf	MA1899	Basic helix-loop-helix factors (bHLH)	bHLH-ZIP	9.75862	-	CORE	urochordates
Aqu3.1.15999_001	AquScaffold_14	35653	36151	241	251	MA0603.1	Arntl	MA0603	Basic helix-loop-helix factors (bHLH)	PAS domain factors	9.90486	-	CORE	vertebrates
Aqu3.1.15999_001	AquScaffold_14	35653	36151	240	250	MA1464.1	ARNT2	MA1464	Basic helix-loop-helix factors (bHLH)	PAS domain factors	10.2251	-	CORE	vertebrates
Aqu3.1.15999_001	AquScaffold_14	35653	36151	240	250	MA0692.1	TFEB	MA0692	Basic helix-loop-helix factors (bHLH)	bHLH-ZIP	10.9068	+	CORE	vertebrates
Aqu3.1.15999_001	AquScaffold_14	35653	36151	240	250	MA0664.1	MLXIPL	MA0664	Basic helix-loop-helix factors (bHLH)	bHLH-ZIP	10.9075	-	CORE	vertebrates
Aqu3.1.15999_001	AquScaffold_14	35653	36151	236	254	MA0620.3	Mitf	MA0620	Basic helix-loop-helix factors (bHLH)	bHLH-ZIP	11.0826	-	CORE	vertebrates
Aqu3.1.15999_001	AquScaffold_14	35653	36151	236	256	MA1926.1	Usf	MA1926	Basic helix-loop-helix factors (bHLH)	bHLH-ZIP	11.1111	+	CORE	urochordates
Aqu3.1.15999_001	AquScaffold_14	35653	36151	239	251	MA0526.4	USF2	MA0526	Basic helix-loop-helix factors (bHLH)	bHLH-ZIP	11.4401	+	CORE	vertebrates
Aqu3.1.15999_001	AquScaffold_14	35653	36151	240	250	MA0831.3	TFE3	MA0831	Basic helix-loop-helix factors (bHLH)	bHLH-ZIP	11.8311	-	CORE	vertebrates
Aqu3.1.15999_001	AquScaffold_14	35653	36151	240	250	MA0663.1	MLX	MA0663	Basic helix-loop-helix factors (bHLH)	bHLH-ZIP	11.8651	-	CORE	vertebrates
Aqu3.1.15999_001	AquScaffold_14	35653	36151	238	252	MA0828.2	SREBF2	MA0828	Basic helix-loop-helix factors (bHLH)	bHLH-ZIP	12.6512	+	CORE	vertebrates
Aqu3.1.16660_001	AquScaffold_1986	54658	56204	370	380	MA0603.1	Arntl	MA0603	Basic helix-loop-helix factors (bHLH)	PAS domain factors	9.94355	+	CORE	vertebrates
Aqu3.1.16660_001	AquScaffold_1986	54658	56204	371	381	MA1464.1	ARNT2	MA1464	Basic helix-loop-helix factors (bHLH)	PAS domain factors	10.2251	+	CORE	vertebrates
Aqu3.1.16660_001	AquScaffold_1986	54658	56204	365	385	MA1899.1	Mitf	MA1899	Basic helix-loop-helix factors (bHLH)	bHLH-ZIP	10.2495	-	CORE	urochordates
Aqu3.1.16660_001	AquScaffold_1986	54658	56204	370	381	MA0871.2	TFEC	MA0871	Basic helix-loop-helix factors (bHLH)	bHLH-ZIP	10.4148	-	CORE	vertebrates
Aqu3.1.16660_001	AquScaffold_1986	54658	56204	371	381	MA0692.1	TFEB	MA0692	Basic helix-loop-helix factors (bHLH)	bHLH-ZIP	10.9068	-	CORE	vertebrates
Aqu3.1.16660_001	AquScaffold_1986	54658	56204	371	381	MA0664.1	MLXIPL	MA0664	Basic helix-loop-helix factors (bHLH)	bHLH-ZIP	10.9075	+	CORE	vertebrates
Aqu3.1.16660_001	AquScaffold_1986	54658	56204	367	387	MA1926.1	Usf	MA1926	Basic helix-loop-helix factors (bHLH)	bHLH-ZIP	11.4044	+	CORE	urochordates
Aqu3.1.16660_001	AquScaffold_1986	54658	56204	371	381	MA0831.3	TFE3	MA0831	Basic helix-loop-helix factors (bHLH)	bHLH-ZIP	11.8311	+	CORE	vertebrates
Aqu3.1.16660_001	AquScaffold_1986	54658	56204	371	381	MA0663.1	MLX	MA0663	Basic helix-loop-helix factors (bHLH)	bHLH-ZIP	11.8651	+	CORE	vertebrates
Aqu3.1.16660_001	AquScaffold_1986	54658	56204	367	385	MA0620.3	Mitf	MA0620	Basic helix-loop-helix factors (bHLH)	bHLH-ZIP	11.9235	-	CORE	vertebrates
Aqu3.1.16660_001	AquScaffold_1986	54658	56204	370	382	MA0526.4	USF2	MA0526	Basic helix-loop-helix factors (bHLH)	bHLH-ZIP	12.335	-	CORE	vertebrates
Aqu3.1.16660_001	AquScaffold_1986	54658	56204	369	383	MA0828.2	SREBF2	MA0828	Basic helix-loop-helix factors (bHLH)	bHLH-ZIP	13.2917	-	CORE	vertebrates
Aqu3.1.17195_001	AquScaffold_1463	90372	90855	326	334	MA0259.1	ARNT::HIF1A	MA0259	Basic helix-loop-helix factors (bHLH)	PAS domain factors	8.24125	+	CORE	vertebrates
Aqu3.1.17195_001	AquScaffold_1463	90372	90855	326	336	MA1106.1	HIF1A	MA1106	Basic helix-loop-helix factors (bHLH)	PAS domain factors	8.53129	+	CORE	vertebrates
Aqu3.1.18585_001	AquScaffold_2697	1024654	1025957	1146	1160	MA0093.3	USF1	MA0093	Basic helix-loop-helix factors (bHLH)	bHLH-ZIP	12.503	+	CORE	vertebrates
Aqu3.1.18735_001	AquScaffold_1436	377944	378670	653	663	MA0603.1	Arntl	MA0603	Basic helix-loop-helix factors (bHLH)	PAS domain factors	9.90486	-	CORE	vertebrates
Aqu3.1.18735_001	AquScaffold_1436	377944	378670	652	662	MA1464.1	ARNT2	MA1464	Basic helix-loop-helix factors (bHLH)	PAS domain factors	10.2251	-	CORE	vertebrates
Aqu3.1.18735_001	AquScaffold_1436	377944	378670	646	666	MA1899.1	Mitf	MA1899	Basic helix-loop-helix factors (bHLH)	bHLH-ZIP	10.464	-	CORE	urochordates
Aqu3.1.18735_001	AquScaffold_1436	377944	378670	652	662	MA0692.1	TFEB	MA0692	Basic helix-loop-helix factors (bHLH)	bHLH-ZIP	10.9068	+	CORE	vertebrates
Aqu3.1.18735_001	AquScaffold_1436	377944	378670	652	662	MA0664.1	MLXIPL	MA0664	Basic helix-loop-helix factors (bHLH)	bHLH-ZIP	10.9075	-	CORE	vertebrates
Aqu3.1.18735_001	AquScaffold_1436	377944	378670	648	668	MA1926.1	Usf	MA1926	Basic helix-loop-helix factors (bHLH)	bHLH-ZIP	11.2432	+	CORE	urochordates
Aqu3.1.18735_001	AquScaffold_1436	377944	378670	652	662	MA0831.3	TFE3	MA0831	Basic helix-loop-helix factors (bHLH)	bHLH-ZIP	11.8311	-	CORE	vertebrates
Aqu3.1.18735_001	AquScaffold_1436	377944	378670	648	666	MA0620.3	Mitf	MA0620	Basic helix-loop-helix factors (bHLH)	bHLH-ZIP	11.8458	+	CORE	vertebrates
Aqu3.1.18735_001	AquScaffold_1436	377944	378670	652	662	MA0663.1	MLX	MA0663	Basic helix-loop-helix factors (bHLH)	bHLH-ZIP	11.8651	-	CORE	vertebrates
Aqu3.1.18735_001	AquScaffold_1436	377944	378670	650	664	MA0828.2	SREBF2	MA0828	Basic helix-loop-helix factors (bHLH)	bHLH-ZIP	11.9302	-	CORE	vertebrates
Aqu3.1.18735_001	AquScaffold_1436	377944	378670	651	663	MA0526.4	USF2	MA0526	Basic helix-loop-helix factors (bHLH)	bHLH-ZIP	12.5248	-	CORE	vertebrates
Aqu3.1.18822_001	AquScaffold_948	3127378	3128155	485	505	MA1897.1	Max	MA1897	Basic helix-loop-helix factors (bHLH)	bHLH-ZIP	9.0267	+	CORE	urochordates
Aqu3.1.18822_001	AquScaffold_948	3127378	3128155	489	499	MA0819.2	CLOCK	MA0819	Basic helix-loop-helix factors (bHLH)	PAS domain factors	9.95631	+	CORE	vertebrates
Aqu3.1.18822_001	AquScaffold_948	3131591	3132710	38	52	MA0093.3	USF1	MA0093	Basic helix-loop-helix factors (bHLH)	bHLH-ZIP	10.994	+	CORE	vertebrates
Aqu3.1.18863_001	AquScaffold_2975	1166208	1166797	265	285	MA1899.1	Mitf	MA1899	Basic helix-loop-helix factors (bHLH)	bHLH-ZIP	9.83044	+	CORE	urochordates
Aqu3.1.18863_001	AquScaffold_2975	1166208	1166797	270	280	MA0603.1	Arntl	MA0603	Basic helix-loop-helix factors (bHLH)	PAS domain factors	9.94355	-	CORE	vertebrates
Aqu3.1.18863_001	AquScaffold_2975	1166208	1166797	269	279	MA1464.1	ARNT2	MA1464	Basic helix-loop-helix factors (bHLH)	PAS domain factors	10.5986	-	CORE	vertebrates
Aqu3.1.18863_001	AquScaffold_2975	1166208	1166797	269	280	MA0871.2	TFEC	MA0871	Basic helix-loop-helix factors (bHLH)	bHLH-ZIP	10.7689	+	CORE	vertebrates
Aqu3.1.19197_001	AquScaffold_1168	572623	572925	4	18	MA0093.3	USF1	MA0093	Basic helix-loop-helix factors (bHLH)	bHLH-ZIP	12.2062	-	CORE	vertebrates
Aqu3.1.19239_001	AquScaffold_291	1205936	1206566	575	585	MA0595.1	SREBF1	MA0595	Basic helix-loop-helix factors (bHLH)	bHLH-ZIP	10.18	-	CORE	vertebrates
Aqu3.1.19239_001	AquScaffold_291	1205936	1206566	575	585	MA0596.1	SREBF2	MA0596	Basic helix-loop-helix factors (bHLH)	bHLH-ZIP	10.5573	+	CORE	vertebrates
Aqu3.1.19430_001	AquScaffold_2329	2237249	2238743	1102	1113	MA0111.1	Spz1	MA0111	Basic helix-loop-helix factors (bHLH)	bHLH-ZIP	9.41713	-	CORE	vertebrates
Aqu3.1.19744_001	AquScaffold_3036	534196	534746	512	520	MA0622.1	Mlxip	MA0622	Basic helix-loop-helix factors (bHLH)	bHLH-ZIP	9.08904	+	CORE	vertebrates
Aqu3.1.19744_001	AquScaffold_3036	534196	534746	510	520	MA0603.1	Arntl	MA0603	Basic helix-loop-helix factors (bHLH)	PAS domain factors	9.98518	+	CORE	vertebrates
Aqu3.1.19744_001	AquScaffold_3036	534196	534746	512	532	MA1899.1	Mitf	MA1899	Basic helix-loop-helix factors (bHLH)	bHLH-ZIP	9.99678	-	CORE	urochordates
Aqu3.1.19744_001	AquScaffold_3036	534196	534746	518	528	MA1464.1	ARNT2	MA1464	Basic helix-loop-helix factors (bHLH)	PAS domain factors	10.2251	+	CORE	vertebrates
Aqu3.1.19744_001	AquScaffold_3036	534196	534746	510	521	MA0871.2	TFEC	MA0871	Basic helix-loop-helix factors (bHLH)	bHLH-ZIP	10.3501	-	CORE	vertebrates
Aqu3.1.19744_001	AquScaffold_3036	534196	534746	518	528	MA0692.1	TFEB	MA0692	Basic helix-loop-helix factors (bHLH)	bHLH-ZIP	10.9068	-	CORE	vertebrates
Aqu3.1.19744_001	AquScaffold_3036	534196	534746	518	528	MA0664.1	MLXIPL	MA0664	Basic helix-loop-helix factors (bHLH)	bHLH-ZIP	10.9075	+	CORE	vertebrates
Aqu3.1.19744_001	AquScaffold_3036	534196	534746	514	534	MA1926.1	Usf	MA1926	Basic helix-loop-helix factors (bHLH)	bHLH-ZIP	11.0907	+	CORE	urochordates
Aqu3.1.19744_001	AquScaffold_3036	534196	534746	514	532	MA0620.3	Mitf	MA0620	Basic helix-loop-helix factors (bHLH)	bHLH-ZIP	11.1644	+	CORE	vertebrates
Aqu3.1.19744_001	AquScaffold_3036	534196	534746	518	528	MA0831.3	TFE3	MA0831	Basic helix-loop-helix factors (bHLH)	bHLH-ZIP	11.8311	+	CORE	vertebrates
Aqu3.1.19744_001	AquScaffold_3036	534196	534746	518	528	MA0663.1	MLX	MA0663	Basic helix-loop-helix factors (bHLH)	bHLH-ZIP	11.8651	+	CORE	vertebrates
Aqu3.1.19744_001	AquScaffold_3036	534196	534746	517	529	MA0526.4	USF2	MA0526	Basic helix-loop-helix factors (bHLH)	bHLH-ZIP	12.336	-	CORE	vertebrates
Aqu3.1.19903_001	AquScaffold_1481	59230	59677	48	68	MA1899.1	Mitf	MA1899	Basic helix-loop-helix factors (bHLH)	bHLH-ZIP	9.75847	+	CORE	urochordates
Aqu3.1.19903_001	AquScaffold_1481	59230	59677	53	63	MA0603.1	Arntl	MA0603	Basic helix-loop-helix factors (bHLH)	PAS domain factors	9.93593	-	CORE	vertebrates
Aqu3.1.19903_001	AquScaffold_1481	59230	59677	52	63	MA0871.2	TFEC	MA0871	Basic helix-loop-helix factors (bHLH)	bHLH-ZIP	10.3485	+	CORE	vertebrates
Aqu3.1.19903_001	AquScaffold_1481	59230	59677	52	62	MA1464.1	ARNT2	MA1464	Basic helix-loop-helix factors (bHLH)	PAS domain factors	10.5986	-	CORE	vertebrates
Aqu3.1.20027_001	AquScaffold_2492	39884	40287	102	122	MA1843.1	AP4	MA1843	Basic helix-loop-helix factors (bHLH)	bHLH-ZIP	10.8189	+	CORE	urochordates
Aqu3.1.20027_001	AquScaffold_2492	39884	40287	106	116	MA0691.1	TFAP4	MA0691	Basic helix-loop-helix factors (bHLH)	bHLH-ZIP	11.3094	+	CORE	vertebrates
Aqu3.1.20028_001	AquScaffold_2492	52674	53899	1061	1071	MA1108.2	MXI1	MA1108	Basic helix-loop-helix factors (bHLH)	bHLH-ZIP	8.75491	+	CORE	vertebrates
Aqu3.1.20028_001	AquScaffold_2492	51423	52498	584	594	MA1570.1	TFAP4	MA1570	Basic helix-loop-helix factors (bHLH)	bHLH-ZIP	9.03995	-	CORE	vertebrates
Aqu3.1.20028_001	AquScaffold_2492	52674	53899	445	455	MA1560.1	SOHLH2	MA1560	Basic helix-loop-helix factors (bHLH)	PAS domain factors	9.15042	-	CORE	vertebrates
Aqu3.1.20028_001	AquScaffold_2492	52674	53899	444	456	MA0147.3	Myc	MA0147	Basic helix-loop-helix factors (bHLH)	bHLH-ZIP	9.54249	-	CORE	vertebrates
Aqu3.1.20028_001	AquScaffold_2492	51423	52498	967	987	MA1843.1	AP4	MA1843	Basic helix-loop-helix factors (bHLH)	bHLH-ZIP	11.5201	+	CORE	urochordates
Aqu3.1.20028_001	AquScaffold_2492	51423	52498	971	981	MA0691.1	TFAP4	MA0691	Basic helix-loop-helix factors (bHLH)	bHLH-ZIP	11.8414	+	CORE	vertebrates
Aqu3.1.20048_001	AquScaffold_948	1040653	1042593	544	555	MA0111.1	Spz1	MA0111	Basic helix-loop-helix factors (bHLH)	bHLH-ZIP	9.31852	-	CORE	vertebrates
Aqu3.1.20133_001	AquScaffold_2329	2437548	2438582	74	84	MA0603.1	Arntl	MA0603	Basic helix-loop-helix factors (bHLH)	PAS domain factors	9.93593	+	CORE	vertebrates
Aqu3.1.20133_001	AquScaffold_2329	2437548	2438582	75	85	MA1464.1	ARNT2	MA1464	Basic helix-loop-helix factors (bHLH)	PAS domain factors	10.1814	+	CORE	vertebrates
Aqu3.1.20221_001	AquScaffold_948	828653	829153	324	332	MA0622.1	Mlxip	MA0622	Basic helix-loop-helix factors (bHLH)	bHLH-ZIP	9.55598	+	CORE	vertebrates
Aqu3.1.20221_001	AquScaffold_948	828653	829153	324	334	MA0819.2	CLOCK	MA0819	Basic helix-loop-helix factors (bHLH)	PAS domain factors	9.63418	-	CORE	vertebrates
Aqu3.1.20221_001	AquScaffold_948	828653	829153	323	333	MA0626.1	Npas2	MA0626	Basic helix-loop-helix factors (bHLH)	PAS domain factors	9.78141	+	CORE	vertebrates
Aqu3.1.20342_001	AquScaffold_1292	206850	208378	820	830	MA1108.2	MXI1	MA1108	Basic helix-loop-helix factors (bHLH)	bHLH-ZIP	8.75491	+	CORE	vertebrates
Aqu3.1.20356_001	AquScaffold_2492	172599	173005	124	135	MA1995.1	Npas4	MA1995	Basic helix-loop-helix factors (bHLH)	PAS domain factors	8.87055	-	CORE	vertebrates
Aqu3.1.20356_001	AquScaffold_2492	176232	176460	136	146	MA0691.1	TFAP4	MA0691	Basic helix-loop-helix factors (bHLH)	bHLH-ZIP	10.3653	+	CORE	vertebrates
Aqu3.1.20363_001	AquScaffold_2492	150573	151549	852	863	MA1995.1	Npas4	MA1995	Basic helix-loop-helix factors (bHLH)	PAS domain factors	9.22166	+	CORE	vertebrates
Aqu3.1.20363_001	AquScaffold_2492	150573	151549	688	708	MA1843.1	AP4	MA1843	Basic helix-loop-helix factors (bHLH)	bHLH-ZIP	10.5127	-	CORE	urochordates
Aqu3.1.20363_001	AquScaffold_2492	150573	151549	694	704	MA0691.1	TFAP4	MA0691	Basic helix-loop-helix factors (bHLH)	bHLH-ZIP	11.8414	-	CORE	vertebrates
Aqu3.1.20591_001	AquScaffold_285	298517	299147	250	258	MA0622.1	Mlxip	MA0622	Basic helix-loop-helix factors (bHLH)	bHLH-ZIP	9.08904	-	CORE	vertebrates
Aqu3.1.20653_001	AquScaffold_1530	640322	642605	149	157	MA0622.1	Mlxip	MA0622	Basic helix-loop-helix factors (bHLH)	bHLH-ZIP	9.08904	+	CORE	vertebrates
Aqu3.1.20653_001	AquScaffold_1530	640322	642605	147	157	MA0603.1	Arntl	MA0603	Basic helix-loop-helix factors (bHLH)	PAS domain factors	9.98518	+	CORE	vertebrates
Aqu3.1.20653_001	AquScaffold_1530	640322	642605	271	281	MA0595.1	SREBF1	MA0595	Basic helix-loop-helix factors (bHLH)	bHLH-ZIP	10.1076	-	CORE	vertebrates
Aqu3.1.20653_001	AquScaffold_1530	640322	642605	271	281	MA0596.1	SREBF2	MA0596	Basic helix-loop-helix factors (bHLH)	bHLH-ZIP	10.2435	+	CORE	vertebrates
Aqu3.1.20653_001	AquScaffold_1530	640322	642605	147	158	MA0871.2	TFEC	MA0871	Basic helix-loop-helix factors (bHLH)	bHLH-ZIP	10.6757	-	CORE	vertebrates
Aqu3.1.20672_001	AquScaffold_692	477505	478350	812	820	MA0622.1	Mlxip	MA0622	Basic helix-loop-helix factors (bHLH)	bHLH-ZIP	9.08904	-	CORE	vertebrates
Aqu3.1.20672_001	AquScaffold_692	477505	478350	806	826	MA1897.1	Max	MA1897	Basic helix-loop-helix factors (bHLH)	bHLH-ZIP	9.10679	+	CORE	urochordates
Aqu3.1.20672_001	AquScaffold_692	477505	478350	811	821	MA0626.1	Npas2	MA0626	Basic helix-loop-helix factors (bHLH)	PAS domain factors	9.59744	-	CORE	vertebrates
Aqu3.1.21020_001	AquScaffold_264	664826	665254	98	118	MA1897.1	Max	MA1897	Basic helix-loop-helix factors (bHLH)	bHLH-ZIP	8.79601	+	CORE	urochordates
Aqu3.1.21020_001	AquScaffold_264	664826	665254	102	114	MA0104.4	Mycn	MA0104	Basic helix-loop-helix factors (bHLH)	bHLH-ZIP	9.03772	+	CORE	vertebrates
Aqu3.1.21020_001	AquScaffold_264	664826	665254	103	113	MA0825.1	MNT	MA0825	Basic helix-loop-helix factors (bHLH)	bHLH-ZIP	9.1026	-	CORE	vertebrates
Aqu3.1.21020_001	AquScaffold_264	664826	665254	102	114	MA0147.3	Myc	MA0147	Basic helix-loop-helix factors (bHLH)	bHLH-ZIP	10.3241	-	CORE	vertebrates
Aqu3.1.21048_001	AquScaffold_2718	900629	902516	914	924	MA1570.1	TFAP4	MA1570	Basic helix-loop-helix factors (bHLH)	bHLH-ZIP	9.82506	+	CORE	vertebrates
Aqu3.1.21218_001	AquScaffold_1584	315316	316079	187	197	MA1560.1	SOHLH2	MA1560	Basic helix-loop-helix factors (bHLH)	PAS domain factors	8.62496	-	CORE	vertebrates
Aqu3.1.21218_001	AquScaffold_1584	315316	316079	186	198	MA0104.4	Mycn	MA0104	Basic helix-loop-helix factors (bHLH)	bHLH-ZIP	8.8757	+	CORE	vertebrates
Aqu3.1.21218_001	AquScaffold_1584	315316	316079	182	202	MA1897.1	Max	MA1897	Basic helix-loop-helix factors (bHLH)	bHLH-ZIP	8.89784	+	CORE	urochordates
Aqu3.1.21218_001	AquScaffold_1584	315316	316079	187	197	MA0058.3	MAX	MA0058	Basic helix-loop-helix factors (bHLH)	bHLH-ZIP	9.34506	-	CORE	vertebrates
Aqu3.1.21218_001	AquScaffold_1584	315316	316079	186	198	MA0147.3	Myc	MA0147	Basic helix-loop-helix factors (bHLH)	bHLH-ZIP	10.7967	-	CORE	vertebrates
Aqu3.1.21247_001	AquScaffold_3196	1264558	1265008	215	229	MA0093.3	USF1	MA0093	Basic helix-loop-helix factors (bHLH)	bHLH-ZIP	11.7992	-	CORE	vertebrates
Aqu3.1.21264_001	AquScaffold_3196	1208041	1211657	556	564	MA0259.1	ARNT::HIF1A	MA0259	Basic helix-loop-helix factors (bHLH)	PAS domain factors	8.14976	-	CORE	vertebrates
Aqu3.1.21264_001	AquScaffold_3196	1208041	1211657	1162	1172	MA1106.1	HIF1A	MA1106	Basic helix-loop-helix factors (bHLH)	PAS domain factors	8.96799	-	CORE	vertebrates
Aqu3.1.21264_001	AquScaffold_3196	1208041	1211657	431	441	MA0819.2	CLOCK	MA0819	Basic helix-loop-helix factors (bHLH)	PAS domain factors	9.95631	+	CORE	vertebrates
Aqu3.1.21454_001	AquScaffold_2329	1594800	1595428	565	576	MA0111.1	Spz1	MA0111	Basic helix-loop-helix factors (bHLH)	bHLH-ZIP	9.82659	+	CORE	vertebrates
Aqu3.1.21454_001	AquScaffold_2329	1592476	1593285	652	663	MA0111.1	Spz1	MA0111	Basic helix-loop-helix factors (bHLH)	bHLH-ZIP	9.82659	+	CORE	vertebrates
Aqu3.1.21490_001	AquScaffold_2219	1236466	1237056	275	283	MA0622.1	Mlxip	MA0622	Basic helix-loop-helix factors (bHLH)	bHLH-ZIP	9.08904	+	CORE	vertebrates
Aqu3.1.21490_001	AquScaffold_2219	1236466	1237056	274	284	MA0626.1	Npas2	MA0626	Basic helix-loop-helix factors (bHLH)	PAS domain factors	9.59744	+	CORE	vertebrates
Aqu3.1.21490_001	AquScaffold_2219	1236466	1237056	284	294	MA0664.1	MLXIPL	MA0664	Basic helix-loop-helix factors (bHLH)	bHLH-ZIP	10.2489	+	CORE	vertebrates
Aqu3.1.21490_001	AquScaffold_2219	1236466	1237056	284	294	MA0663.1	MLX	MA0663	Basic helix-loop-helix factors (bHLH)	bHLH-ZIP	10.8908	+	CORE	vertebrates
Aqu3.1.21753_001	AquScaffold_665	538328	539157	757	767	MA1108.2	MXI1	MA1108	Basic helix-loop-helix factors (bHLH)	bHLH-ZIP	8.77954	+	CORE	vertebrates
Aqu3.1.21825_001	AquScaffold_87	540389	541884	1069	1077	MA0259.1	ARNT::HIF1A	MA0259	Basic helix-loop-helix factors (bHLH)	PAS domain factors	8.14976	-	CORE	vertebrates
Aqu3.1.21825_001	AquScaffold_87	540389	541884	1067	1077	MA1106.1	HIF1A	MA1106	Basic helix-loop-helix factors (bHLH)	PAS domain factors	9.03684	-	CORE	vertebrates
Aqu3.1.21825_001	AquScaffold_87	543551	544888	323	333	MA1570.1	TFAP4	MA1570	Basic helix-loop-helix factors (bHLH)	bHLH-ZIP	9.03995	-	CORE	vertebrates
Aqu3.1.21825_001	AquScaffold_87	543551	544888	45	53	MA0622.1	Mlxip	MA0622	Basic helix-loop-helix factors (bHLH)	bHLH-ZIP	9.08904	-	CORE	vertebrates
Aqu3.1.21828_001	AquScaffold_87	555236	557191	1707	1717	MA1106.1	HIF1A	MA1106	Basic helix-loop-helix factors (bHLH)	PAS domain factors	8.54333	+	CORE	vertebrates
Aqu3.1.21873_001	AquScaffold_3196	317130	319226	897	908	MA1995.1	Npas4	MA1995	Basic helix-loop-helix factors (bHLH)	PAS domain factors	9.16304	-	CORE	vertebrates
Aqu3.1.21875_001	AquScaffold_3196	321566	322339	657	667	MA1570.1	TFAP4	MA1570	Basic helix-loop-helix factors (bHLH)	bHLH-ZIP	9.31614	+	CORE	vertebrates
Aqu3.1.22054_001	AquScaffold_1299	80413	81905	360	368	MA0622.1	Mlxip	MA0622	Basic helix-loop-helix factors (bHLH)	bHLH-ZIP	9.08904	+	CORE	vertebrates
Aqu3.1.22054_001	AquScaffold_1299	80413	81905	360	370	MA0819.2	CLOCK	MA0819	Basic helix-loop-helix factors (bHLH)	PAS domain factors	9.47468	-	CORE	vertebrates
Aqu3.1.22059_001	AquScaffold_1299	65612	66681	200	220	MA1843.1	AP4	MA1843	Basic helix-loop-helix factors (bHLH)	bHLH-ZIP	11.7129	+	CORE	urochordates
Aqu3.1.22059_001	AquScaffold_1299	65612	66681	204	214	MA0691.1	TFAP4	MA0691	Basic helix-loop-helix factors (bHLH)	bHLH-ZIP	11.8414	+	CORE	vertebrates
Aqu3.1.22144_001	AquScaffold_291	906249	906541	27	38	MA0111.1	Spz1	MA0111	Basic helix-loop-helix factors (bHLH)	bHLH-ZIP	11.3084	-	CORE	vertebrates
Aqu3.1.22161_001	AquScaffold_2002	1352550	1353642	626	638	MA0147.3	Myc	MA0147	Basic helix-loop-helix factors (bHLH)	bHLH-ZIP	9.28767	+	CORE	vertebrates
Aqu3.1.22161_001	AquScaffold_2002	1352550	1353642	626	638	MA0104.4	Mycn	MA0104	Basic helix-loop-helix factors (bHLH)	bHLH-ZIP	10.1229	+	CORE	vertebrates
Aqu3.1.22171_001	AquScaffold_2002	1410876	1411276	345	355	MA1570.1	TFAP4	MA1570	Basic helix-loop-helix factors (bHLH)	bHLH-ZIP	9.14183	+	CORE	vertebrates
Aqu3.1.22251_001	AquScaffold_1323	1460338	1461211	643	653	MA0595.1	SREBF1	MA0595	Basic helix-loop-helix factors (bHLH)	bHLH-ZIP	9.5912	+	CORE	vertebrates
Aqu3.1.22311_001	AquScaffold_122	1345278	1345913	189	199	MA0632.2	Tcfl5	MA0632	Basic helix-loop-helix factors (bHLH)	PAS domain factors	8.32343	+	CORE	vertebrates
Aqu3.1.22311_001	AquScaffold_122	1345278	1345913	183	203	MA1897.1	Max	MA1897	Basic helix-loop-helix factors (bHLH)	bHLH-ZIP	8.73537	+	CORE	urochordates
Aqu3.1.22311_001	AquScaffold_122	1345278	1345913	199	207	MA0622.1	Mlxip	MA0622	Basic helix-loop-helix factors (bHLH)	bHLH-ZIP	9.08904	-	CORE	vertebrates
Aqu3.1.22311_001	AquScaffold_122	1345278	1345913	188	198	MA1560.1	SOHLH2	MA1560	Basic helix-loop-helix factors (bHLH)	PAS domain factors	9.19453	+	CORE	vertebrates
Aqu3.1.22311_001	AquScaffold_122	1345278	1345913	198	208	MA0058.3	MAX	MA0058	Basic helix-loop-helix factors (bHLH)	bHLH-ZIP	9.57036	-	CORE	vertebrates
Aqu3.1.22311_001	AquScaffold_122	1345278	1345913	197	207	MA0819.2	CLOCK	MA0819	Basic helix-loop-helix factors (bHLH)	PAS domain factors	9.92306	+	CORE	vertebrates
Aqu3.1.22311_001	AquScaffold_122	1345278	1345913	197	208	MA0059.1	MAX::MYC	MA0059	Basic helix-loop-helix factors (bHLH)	bHLH-ZIP	10.6928	+	CORE	vertebrates
Aqu3.1.22312_001	AquScaffold_122	1339068	1340096	131	139	MA0622.1	Mlxip	MA0622	Basic helix-loop-helix factors (bHLH)	bHLH-ZIP	9.08904	+	CORE	vertebrates
Aqu3.1.22312_001	AquScaffold_122	1339068	1340096	129	139	MA0603.1	Arntl	MA0603	Basic helix-loop-helix factors (bHLH)	PAS domain factors	9.9928	+	CORE	vertebrates
Aqu3.1.22312_001	AquScaffold_122	1339068	1340096	129	140	MA0871.2	TFEC	MA0871	Basic helix-loop-helix factors (bHLH)	bHLH-ZIP	10.9146	-	CORE	vertebrates
Aqu3.1.22484_001	AquScaffold_1783	119784	120872	261	281	MA1897.1	Max	MA1897	Basic helix-loop-helix factors (bHLH)	bHLH-ZIP	9.24531	+	CORE	urochordates
Aqu3.1.22484_001	AquScaffold_1783	119784	120872	267	277	MA0819.2	CLOCK	MA0819	Basic helix-loop-helix factors (bHLH)	PAS domain factors	9.36483	-	CORE	vertebrates
Aqu3.1.22517_001	AquScaffold_2329	2624867	2625973	43	53	MA1570.1	TFAP4	MA1570	Basic helix-loop-helix factors (bHLH)	bHLH-ZIP	9.82506	+	CORE	vertebrates
Aqu3.1.22573_001	AquScaffold_285	1269348	1269936	224	234	MA1570.1	TFAP4	MA1570	Basic helix-loop-helix factors (bHLH)	bHLH-ZIP	9.14183	+	CORE	vertebrates
Aqu3.1.22696_001	AquScaffold_507	382796	383407	533	545	MA0147.3	Myc	MA0147	Basic helix-loop-helix factors (bHLH)	bHLH-ZIP	9.25612	-	CORE	vertebrates
Aqu3.1.22696_001	AquScaffold_507	382796	383407	534	544	MA0825.1	MNT	MA0825	Basic helix-loop-helix factors (bHLH)	bHLH-ZIP	9.70719	-	CORE	vertebrates
Aqu3.1.22696_001	AquScaffold_507	382796	383407	534	544	MA0058.3	MAX	MA0058	Basic helix-loop-helix factors (bHLH)	bHLH-ZIP	10.0931	-	CORE	vertebrates
Aqu3.1.22696_001	AquScaffold_507	382796	383407	533	544	MA0059.1	MAX::MYC	MA0059	Basic helix-loop-helix factors (bHLH)	bHLH-ZIP	11.6234	+	CORE	vertebrates
Aqu3.1.22702_001	AquScaffold_507	406997	408272	499	509	MA1570.1	TFAP4	MA1570	Basic helix-loop-helix factors (bHLH)	bHLH-ZIP	9.31614	-	CORE	vertebrates
Aqu3.1.22702_001	AquScaffold_507	406997	408272	138	152	MA0093.3	USF1	MA0093	Basic helix-loop-helix factors (bHLH)	bHLH-ZIP	11.6462	-	CORE	vertebrates
Aqu3.1.22982_001	AquScaffold_800	268464	268926	98	108	MA0603.1	Arntl	MA0603	Basic helix-loop-helix factors (bHLH)	PAS domain factors	9.93593	+	CORE	vertebrates
Aqu3.1.22982_001	AquScaffold_800	268464	268926	93	113	MA1899.1	Mitf	MA1899	Basic helix-loop-helix factors (bHLH)	bHLH-ZIP	10.5666	-	CORE	urochordates
Aqu3.1.22982_001	AquScaffold_800	268464	268926	99	109	MA0692.1	TFEB	MA0692	Basic helix-loop-helix factors (bHLH)	bHLH-ZIP	10.6269	-	CORE	vertebrates
Aqu3.1.22982_001	AquScaffold_800	268464	268926	99	109	MA1464.1	ARNT2	MA1464	Basic helix-loop-helix factors (bHLH)	PAS domain factors	10.6322	-	CORE	vertebrates
Aqu3.1.22982_001	AquScaffold_800	268464	268926	95	115	MA1926.1	Usf	MA1926	Basic helix-loop-helix factors (bHLH)	bHLH-ZIP	10.9083	+	CORE	urochordates
Aqu3.1.22982_001	AquScaffold_800	268464	268926	95	113	MA0620.3	Mitf	MA0620	Basic helix-loop-helix factors (bHLH)	bHLH-ZIP	11.1716	+	CORE	vertebrates
Aqu3.1.22982_001	AquScaffold_800	268464	268926	98	110	MA0526.4	USF2	MA0526	Basic helix-loop-helix factors (bHLH)	bHLH-ZIP	12.2148	+	CORE	vertebrates
Aqu3.1.22982_001	AquScaffold_800	268464	268926	97	111	MA0828.2	SREBF2	MA0828	Basic helix-loop-helix factors (bHLH)	bHLH-ZIP	12.4044	-	CORE	vertebrates
Aqu3.1.22982_001	AquScaffold_800	268464	268926	99	109	MA0831.3	TFE3	MA0831	Basic helix-loop-helix factors (bHLH)	bHLH-ZIP	12.6009	+	CORE	vertebrates
Aqu3.1.23215_001	AquScaffold_2453	502717	503788	392	404	MA0104.4	Mycn	MA0104	Basic helix-loop-helix factors (bHLH)	bHLH-ZIP	10.0429	+	CORE	vertebrates
Aqu3.1.23216_001	AquScaffold_2453	491608	492564	90	98	MA0259.1	ARNT::HIF1A	MA0259	Basic helix-loop-helix factors (bHLH)	PAS domain factors	8.14976	+	CORE	vertebrates
Aqu3.1.23216_001	AquScaffold_2453	491608	492564	90	100	MA1106.1	HIF1A	MA1106	Basic helix-loop-helix factors (bHLH)	PAS domain factors	8.62944	+	CORE	vertebrates
Aqu3.1.23216_001	AquScaffold_2453	500359	502345	80	88	MA0622.1	Mlxip	MA0622	Basic helix-loop-helix factors (bHLH)	bHLH-ZIP	9.08904	-	CORE	vertebrates
Aqu3.1.23216_001	AquScaffold_2453	491608	492564	716	724	MA0622.1	Mlxip	MA0622	Basic helix-loop-helix factors (bHLH)	bHLH-ZIP	9.08904	-	CORE	vertebrates
Aqu3.1.23216_001	AquScaffold_2453	500359	502345	528	539	MA0111.1	Spz1	MA0111	Basic helix-loop-helix factors (bHLH)	bHLH-ZIP	10.623	-	CORE	vertebrates
Aqu3.1.23249_001	AquScaffold_2002	419442	420229	190	202	MA0104.4	Mycn	MA0104	Basic helix-loop-helix factors (bHLH)	bHLH-ZIP	8.38624	+	CORE	vertebrates
Aqu3.1.23249_001	AquScaffold_2002	419442	420229	191	202	MA0871.2	TFEC	MA0871	Basic helix-loop-helix factors (bHLH)	bHLH-ZIP	11.3608	+	CORE	vertebrates
Aqu3.1.23697_001	AquScaffold_122	277977	279484	54	62	MA0259.1	ARNT::HIF1A	MA0259	Basic helix-loop-helix factors (bHLH)	PAS domain factors	8.24125	+	CORE	vertebrates
Aqu3.1.23697_001	AquScaffold_122	277977	279484	510	521	MA1995.1	Npas4	MA1995	Basic helix-loop-helix factors (bHLH)	PAS domain factors	8.93037	+	CORE	vertebrates
Aqu3.1.23761_001	AquScaffold_2609	262601	263110	367	377	MA0603.1	Arntl	MA0603	Basic helix-loop-helix factors (bHLH)	PAS domain factors	9.93593	-	CORE	vertebrates
Aqu3.1.23761_001	AquScaffold_2609	262601	263110	366	376	MA1464.1	ARNT2	MA1464	Basic helix-loop-helix factors (bHLH)	PAS domain factors	10.2251	-	CORE	vertebrates
Aqu3.1.23761_001	AquScaffold_2609	262601	263110	362	382	MA1899.1	Mitf	MA1899	Basic helix-loop-helix factors (bHLH)	bHLH-ZIP	10.4763	+	CORE	urochordates
Aqu3.1.23761_001	AquScaffold_2609	262601	263110	362	382	MA1926.1	Usf	MA1926	Basic helix-loop-helix factors (bHLH)	bHLH-ZIP	10.6956	+	CORE	urochordates
Aqu3.1.23761_001	AquScaffold_2609	262601	263110	366	376	MA0692.1	TFEB	MA0692	Basic helix-loop-helix factors (bHLH)	bHLH-ZIP	10.9068	+	CORE	vertebrates
Aqu3.1.23761_001	AquScaffold_2609	262601	263110	366	376	MA0664.1	MLXIPL	MA0664	Basic helix-loop-helix factors (bHLH)	bHLH-ZIP	10.9075	-	CORE	vertebrates
Aqu3.1.23761_001	AquScaffold_2609	262601	263110	365	377	MA0526.4	USF2	MA0526	Basic helix-loop-helix factors (bHLH)	bHLH-ZIP	11.2624	+	CORE	vertebrates
Aqu3.1.23761_001	AquScaffold_2609	258033	258699	483	497	MA0093.3	USF1	MA0093	Basic helix-loop-helix factors (bHLH)	bHLH-ZIP	11.4003	-	CORE	vertebrates
Aqu3.1.23761_001	AquScaffold_2609	262601	263110	366	376	MA0831.3	TFE3	MA0831	Basic helix-loop-helix factors (bHLH)	bHLH-ZIP	11.8311	-	CORE	vertebrates
Aqu3.1.23761_001	AquScaffold_2609	262601	263110	366	376	MA0663.1	MLX	MA0663	Basic helix-loop-helix factors (bHLH)	bHLH-ZIP	11.8651	-	CORE	vertebrates
Aqu3.1.23761_001	AquScaffold_2609	262601	263110	364	378	MA0828.2	SREBF2	MA0828	Basic helix-loop-helix factors (bHLH)	bHLH-ZIP	13.1538	+	CORE	vertebrates
Aqu3.1.23836_001	AquScaffold_291	1590974	1592112	1069	1080	MA1995.1	Npas4	MA1995	Basic helix-loop-helix factors (bHLH)	PAS domain factors	9.17533	+	CORE	vertebrates
Aqu3.1.23870_001	AquScaffold_3196	33419	34784	657	667	MA0595.1	SREBF1	MA0595	Basic helix-loop-helix factors (bHLH)	bHLH-ZIP	10.1076	+	CORE	vertebrates
Aqu3.1.23870_001	AquScaffold_3196	33419	34784	657	667	MA0596.1	SREBF2	MA0596	Basic helix-loop-helix factors (bHLH)	bHLH-ZIP	10.2435	-	CORE	vertebrates
Aqu3.1.23871_001	AquScaffold_3196	39548	40081	524	534	MA0632.2	Tcfl5	MA0632	Basic helix-loop-helix factors (bHLH)	PAS domain factors	8.57627	-	CORE	vertebrates
Aqu3.1.23871_001	AquScaffold_3196	39548	40081	515	526	MA0059.1	MAX::MYC	MA0059	Basic helix-loop-helix factors (bHLH)	bHLH-ZIP	9.51646	-	CORE	vertebrates
Aqu3.1.23871_001	AquScaffold_3196	39548	40081	514	526	MA0104.4	Mycn	MA0104	Basic helix-loop-helix factors (bHLH)	bHLH-ZIP	9.83604	+	CORE	vertebrates
Aqu3.1.23889_001	AquScaffold_3196	80015	80371	15	26	MA0111.1	Spz1	MA0111	Basic helix-loop-helix factors (bHLH)	bHLH-ZIP	10.2199	+	CORE	vertebrates
Aqu3.1.24002_001	AquScaffold_2998	197923	198436	93	101	MA0259.1	ARNT::HIF1A	MA0259	Basic helix-loop-helix factors (bHLH)	PAS domain factors	8.14976	+	CORE	vertebrates
Aqu3.1.24002_001	AquScaffold_2998	197923	198436	93	103	MA1106.1	HIF1A	MA1106	Basic helix-loop-helix factors (bHLH)	PAS domain factors	8.39161	+	CORE	vertebrates
Aqu3.1.24003_001	AquScaffold_2998	206719	209562	430	440	MA0632.2	Tcfl5	MA0632	Basic helix-loop-helix factors (bHLH)	PAS domain factors	8.85585	+	CORE	vertebrates
Aqu3.1.24003_001	AquScaffold_2998	206719	209562	357	377	MA1897.1	Max	MA1897	Basic helix-loop-helix factors (bHLH)	bHLH-ZIP	9.44117	+	CORE	urochordates
Aqu3.1.24003_001	AquScaffold_2998	206719	209562	600	608	MA0622.1	Mlxip	MA0622	Basic helix-loop-helix factors (bHLH)	bHLH-ZIP	9.55598	-	CORE	vertebrates
Aqu3.1.24003_001	AquScaffold_2998	206719	209562	598	608	MA0819.2	CLOCK	MA0819	Basic helix-loop-helix factors (bHLH)	PAS domain factors	9.63418	+	CORE	vertebrates
Aqu3.1.24003_001	AquScaffold_2998	206719	209562	599	609	MA0626.1	Npas2	MA0626	Basic helix-loop-helix factors (bHLH)	PAS domain factors	9.71132	-	CORE	vertebrates
Aqu3.1.24039_001	AquScaffold_317	402242	402976	695	706	MA1995.1	Npas4	MA1995	Basic helix-loop-helix factors (bHLH)	PAS domain factors	8.87017	-	CORE	vertebrates
Aqu3.1.24491_001	AquScaffold_2929	64474	64982	389	400	MA1995.1	Npas4	MA1995	Basic helix-loop-helix factors (bHLH)	PAS domain factors	8.92879	-	CORE	vertebrates
Aqu3.1.24491_001	AquScaffold_2929	64474	64982	178	189	MA0111.1	Spz1	MA0111	Basic helix-loop-helix factors (bHLH)	bHLH-ZIP	9.71109	+	CORE	vertebrates
Aqu3.1.24493_001	AquScaffold_2929	72689	73915	1017	1025	MA0622.1	Mlxip	MA0622	Basic helix-loop-helix factors (bHLH)	bHLH-ZIP	9.08904	-	CORE	vertebrates
Aqu3.1.24493_001	AquScaffold_2929	72689	73915	1002	1013	MA0111.1	Spz1	MA0111	Basic helix-loop-helix factors (bHLH)	bHLH-ZIP	9.82659	-	CORE	vertebrates
Aqu3.1.24493_001	AquScaffold_2929	72689	73915	731	745	MA0829.2	Srebf1	MA0829	Basic helix-loop-helix factors (bHLH)	bHLH-ZIP	13.0017	+	CORE	vertebrates
Aqu3.1.24525_001	AquScaffold_2929	162353	162851	237	247	MA0603.1	Arntl	MA0603	Basic helix-loop-helix factors (bHLH)	PAS domain factors	9.90486	-	CORE	vertebrates
Aqu3.1.24525_001	AquScaffold_2929	162353	162851	236	246	MA1464.1	ARNT2	MA1464	Basic helix-loop-helix factors (bHLH)	PAS domain factors	10.2251	-	CORE	vertebrates
Aqu3.1.24525_001	AquScaffold_2929	162353	162851	232	252	MA1899.1	Mitf	MA1899	Basic helix-loop-helix factors (bHLH)	bHLH-ZIP	10.3587	+	CORE	urochordates
Aqu3.1.24525_001	AquScaffold_2929	162353	162851	236	246	MA0692.1	TFEB	MA0692	Basic helix-loop-helix factors (bHLH)	bHLH-ZIP	10.9068	+	CORE	vertebrates
Aqu3.1.24525_001	AquScaffold_2929	162353	162851	236	246	MA0664.1	MLXIPL	MA0664	Basic helix-loop-helix factors (bHLH)	bHLH-ZIP	10.9075	-	CORE	vertebrates
Aqu3.1.24525_001	AquScaffold_2929	162353	162851	230	250	MA1926.1	Usf	MA1926	Basic helix-loop-helix factors (bHLH)	bHLH-ZIP	11.5122	-	CORE	urochordates
Aqu3.1.24525_001	AquScaffold_2929	162353	162851	234	248	MA0829.2	Srebf1	MA0829	Basic helix-loop-helix factors (bHLH)	bHLH-ZIP	11.6416	-	CORE	vertebrates
Aqu3.1.24525_001	AquScaffold_2929	162353	162851	236	246	MA0831.3	TFE3	MA0831	Basic helix-loop-helix factors (bHLH)	bHLH-ZIP	11.8311	-	CORE	vertebrates
Aqu3.1.24525_001	AquScaffold_2929	162353	162851	236	246	MA0663.1	MLX	MA0663	Basic helix-loop-helix factors (bHLH)	bHLH-ZIP	11.8651	-	CORE	vertebrates
Aqu3.1.24525_001	AquScaffold_2929	162353	162851	232	250	MA0620.3	Mitf	MA0620	Basic helix-loop-helix factors (bHLH)	bHLH-ZIP	12.2578	-	CORE	vertebrates
Aqu3.1.24525_001	AquScaffold_2929	162353	162851	235	247	MA0526.4	USF2	MA0526	Basic helix-loop-helix factors (bHLH)	bHLH-ZIP	12.5248	-	CORE	vertebrates
Aqu3.1.24525_001	AquScaffold_2929	162353	162851	234	248	MA0828.2	SREBF2	MA0828	Basic helix-loop-helix factors (bHLH)	bHLH-ZIP	12.7775	-	CORE	vertebrates
Aqu3.1.24530_001	AquScaffold_948	984624	986795	303	313	MA1108.2	MXI1	MA1108	Basic helix-loop-helix factors (bHLH)	bHLH-ZIP	8.73068	-	CORE	vertebrates
Aqu3.1.24530_001	AquScaffold_948	984624	986795	895	906	MA1995.1	Npas4	MA1995	Basic helix-loop-helix factors (bHLH)	PAS domain factors	9.10518	-	CORE	vertebrates
Aqu3.1.24542_001	AquScaffold_948	952230	952702	37	47	MA1570.1	TFAP4	MA1570	Basic helix-loop-helix factors (bHLH)	bHLH-ZIP	9.54887	+	CORE	vertebrates
Aqu3.1.24543_001	AquScaffold_948	940517	942518	1965	1973	MA0622.1	Mlxip	MA0622	Basic helix-loop-helix factors (bHLH)	bHLH-ZIP	9.08904	-	CORE	vertebrates
Aqu3.1.24600_001	AquScaffold_142	64054	65648	308	316	MA0622.1	Mlxip	MA0622	Basic helix-loop-helix factors (bHLH)	bHLH-ZIP	9.08904	+	CORE	vertebrates
Aqu3.1.24611_001	AquScaffold_142	99266	100276	368	376	MA0622.1	Mlxip	MA0622	Basic helix-loop-helix factors (bHLH)	bHLH-ZIP	9.08904	+	CORE	vertebrates
Aqu3.1.24614_001	AquScaffold_142	112380	113404	635	645	MA1106.1	HIF1A	MA1106	Basic helix-loop-helix factors (bHLH)	PAS domain factors	8.44966	-	CORE	vertebrates
Aqu3.1.24921_001	AquScaffold_555	117266	118362	557	565	MA0259.1	ARNT::HIF1A	MA0259	Basic helix-loop-helix factors (bHLH)	PAS domain factors	8.14976	+	CORE	vertebrates
Aqu3.1.24921_001	AquScaffold_555	117266	118362	557	567	MA1106.1	HIF1A	MA1106	Basic helix-loop-helix factors (bHLH)	PAS domain factors	8.62944	+	CORE	vertebrates
Aqu3.1.25002_001	AquScaffold_1299	1534161	1534645	444	455	MA1995.1	Npas4	MA1995	Basic helix-loop-helix factors (bHLH)	PAS domain factors	9.46782	+	CORE	vertebrates
Aqu3.1.25002_001	AquScaffold_1299	1534161	1534645	161	171	MA0603.1	Arntl	MA0603	Basic helix-loop-helix factors (bHLH)	PAS domain factors	9.93593	-	CORE	vertebrates
Aqu3.1.25002_001	AquScaffold_1299	1534161	1534645	156	176	MA1899.1	Mitf	MA1899	Basic helix-loop-helix factors (bHLH)	bHLH-ZIP	10.0085	+	CORE	urochordates
Aqu3.1.25002_001	AquScaffold_1299	1534161	1534645	160	170	MA1464.1	ARNT2	MA1464	Basic helix-loop-helix factors (bHLH)	PAS domain factors	10.2251	-	CORE	vertebrates
Aqu3.1.25002_001	AquScaffold_1299	1534161	1534645	160	170	MA0692.1	TFEB	MA0692	Basic helix-loop-helix factors (bHLH)	bHLH-ZIP	10.9068	+	CORE	vertebrates
Aqu3.1.25002_001	AquScaffold_1299	1534161	1534645	160	170	MA0664.1	MLXIPL	MA0664	Basic helix-loop-helix factors (bHLH)	bHLH-ZIP	10.9075	-	CORE	vertebrates
Aqu3.1.25002_001	AquScaffold_1299	1534161	1534645	156	174	MA0620.3	Mitf	MA0620	Basic helix-loop-helix factors (bHLH)	bHLH-ZIP	11.3735	-	CORE	vertebrates
Aqu3.1.25002_001	AquScaffold_1299	1534161	1534645	156	176	MA1926.1	Usf	MA1926	Basic helix-loop-helix factors (bHLH)	bHLH-ZIP	11.3989	+	CORE	urochordates
Aqu3.1.25002_001	AquScaffold_1299	1534161	1534645	160	170	MA0831.3	TFE3	MA0831	Basic helix-loop-helix factors (bHLH)	bHLH-ZIP	11.8311	-	CORE	vertebrates
Aqu3.1.25002_001	AquScaffold_1299	1534161	1534645	160	170	MA0663.1	MLX	MA0663	Basic helix-loop-helix factors (bHLH)	bHLH-ZIP	11.8651	-	CORE	vertebrates
Aqu3.1.25002_001	AquScaffold_1299	1534161	1534645	159	171	MA0526.4	USF2	MA0526	Basic helix-loop-helix factors (bHLH)	bHLH-ZIP	12.336	+	CORE	vertebrates
Aqu3.1.25002_001	AquScaffold_1299	1534161	1534645	158	172	MA0828.2	SREBF2	MA0828	Basic helix-loop-helix factors (bHLH)	bHLH-ZIP	13.2952	-	CORE	vertebrates
Aqu3.1.25006_001	AquScaffold_1299	1525941	1526966	486	496	MA0819.2	CLOCK	MA0819	Basic helix-loop-helix factors (bHLH)	PAS domain factors	9.56284	+	CORE	vertebrates
Aqu3.1.25006_001	AquScaffold_1299	1525941	1526966	25	35	MA0596.1	SREBF2	MA0596	Basic helix-loop-helix factors (bHLH)	bHLH-ZIP	10.1666	-	CORE	vertebrates
Aqu3.1.25181_001	AquScaffold_1457	74528	75277	718	726	MA0622.1	Mlxip	MA0622	Basic helix-loop-helix factors (bHLH)	bHLH-ZIP	9.08904	+	CORE	vertebrates
Aqu3.1.25377_001	AquScaffold_3017	196011	196385	290	301	MA0871.2	TFEC	MA0871	Basic helix-loop-helix factors (bHLH)	bHLH-ZIP	10.7753	+	CORE	vertebrates
Aqu3.1.25399_001	AquScaffold_3017	124853	126200	158	168	MA1108.2	MXI1	MA1108	Basic helix-loop-helix factors (bHLH)	bHLH-ZIP	8.83624	+	CORE	vertebrates
Aqu3.1.25460_001	AquScaffold_1530	166323	166523	31	51	MA1897.1	Max	MA1897	Basic helix-loop-helix factors (bHLH)	bHLH-ZIP	8.99687	+	CORE	urochordates
Aqu3.1.25460_001	AquScaffold_1530	166323	166523	37	45	MA0622.1	Mlxip	MA0622	Basic helix-loop-helix factors (bHLH)	bHLH-ZIP	9.08904	+	CORE	vertebrates
Aqu3.1.25697_001	AquScaffold_3117	284992	285586	19	39	MA1843.1	AP4	MA1843	Basic helix-loop-helix factors (bHLH)	bHLH-ZIP	10.6645	-	CORE	urochordates
Aqu3.1.25697_001	AquScaffold_3117	284992	285586	25	35	MA0691.1	TFAP4	MA0691	Basic helix-loop-helix factors (bHLH)	bHLH-ZIP	11.8414	-	CORE	vertebrates
Aqu3.1.25743_001	AquScaffold_2062	558714	560368	68	78	MA0692.1	TFEB	MA0692	Basic helix-loop-helix factors (bHLH)	bHLH-ZIP	10.1768	+	CORE	vertebrates
Aqu3.1.25743_001	AquScaffold_2062	558714	560368	62	82	MA1899.1	Mitf	MA1899	Basic helix-loop-helix factors (bHLH)	bHLH-ZIP	10.5655	-	CORE	urochordates
Aqu3.1.25743_001	AquScaffold_2062	558714	560368	68	78	MA0831.3	TFE3	MA0831	Basic helix-loop-helix factors (bHLH)	bHLH-ZIP	11.0605	+	CORE	vertebrates
Aqu3.1.25743_001	AquScaffold_2062	558714	560368	64	82	MA0620.3	Mitf	MA0620	Basic helix-loop-helix factors (bHLH)	bHLH-ZIP	11.2408	+	CORE	vertebrates
Aqu3.1.25743_001	AquScaffold_2062	558714	560368	64	84	MA1926.1	Usf	MA1926	Basic helix-loop-helix factors (bHLH)	bHLH-ZIP	11.2539	+	CORE	urochordates
Aqu3.1.25743_001	AquScaffold_2062	558714	560368	68	78	MA0664.1	MLXIPL	MA0664	Basic helix-loop-helix factors (bHLH)	bHLH-ZIP	11.3545	-	CORE	vertebrates
Aqu3.1.25743_001	AquScaffold_2062	558714	560368	66	80	MA0829.2	Srebf1	MA0829	Basic helix-loop-helix factors (bHLH)	bHLH-ZIP	12.2879	-	CORE	vertebrates
Aqu3.1.25743_001	AquScaffold_2062	558714	560368	68	78	MA0663.1	MLX	MA0663	Basic helix-loop-helix factors (bHLH)	bHLH-ZIP	12.3379	+	CORE	vertebrates
Aqu3.1.25743_001	AquScaffold_2062	558714	560368	67	79	MA0526.4	USF2	MA0526	Basic helix-loop-helix factors (bHLH)	bHLH-ZIP	12.4549	+	CORE	vertebrates
Aqu3.1.25743_001	AquScaffold_2062	558714	560368	66	80	MA0828.2	SREBF2	MA0828	Basic helix-loop-helix factors (bHLH)	bHLH-ZIP	13.3232	-	CORE	vertebrates
Aqu3.1.25864_001	AquScaffold_634	381521	382464	571	581	MA1108.2	MXI1	MA1108	Basic helix-loop-helix factors (bHLH)	bHLH-ZIP	8.83624	-	CORE	vertebrates
Aqu3.1.25921_001	AquScaffold_2975	1104468	1105603	985	995	MA0595.1	SREBF1	MA0595	Basic helix-loop-helix factors (bHLH)	bHLH-ZIP	10.18	-	CORE	vertebrates
Aqu3.1.25921_001	AquScaffold_2975	1104468	1105603	985	995	MA0596.1	SREBF2	MA0596	Basic helix-loop-helix factors (bHLH)	bHLH-ZIP	10.5573	+	CORE	vertebrates
Aqu3.1.26133_001	AquScaffold_3117	3321562	3322752	301	309	MA0622.1	Mlxip	MA0622	Basic helix-loop-helix factors (bHLH)	bHLH-ZIP	9.08904	+	CORE	vertebrates
Aqu3.1.26133_001	AquScaffold_3117	3321562	3322752	310	320	MA1560.1	SOHLH2	MA1560	Basic helix-loop-helix factors (bHLH)	PAS domain factors	9.15042	-	CORE	vertebrates
Aqu3.1.26133_001	AquScaffold_3117	3321562	3322752	300	310	MA0058.3	MAX	MA0058	Basic helix-loop-helix factors (bHLH)	bHLH-ZIP	9.57036	+	CORE	vertebrates
Aqu3.1.26133_001	AquScaffold_3117	3321562	3322752	301	311	MA0819.2	CLOCK	MA0819	Basic helix-loop-helix factors (bHLH)	PAS domain factors	9.92306	-	CORE	vertebrates
Aqu3.1.26133_001	AquScaffold_3117	3321562	3322752	300	311	MA0059.1	MAX::MYC	MA0059	Basic helix-loop-helix factors (bHLH)	bHLH-ZIP	10.6928	-	CORE	vertebrates
Aqu3.1.26136_001	AquScaffold_3117	3305381	3307166	383	391	MA0622.1	Mlxip	MA0622	Basic helix-loop-helix factors (bHLH)	bHLH-ZIP	9.08904	-	CORE	vertebrates
Aqu3.1.26136_001	AquScaffold_3117	3305381	3307166	383	393	MA0603.1	Arntl	MA0603	Basic helix-loop-helix factors (bHLH)	PAS domain factors	9.9928	-	CORE	vertebrates
Aqu3.1.26136_001	AquScaffold_3117	3305381	3307166	382	393	MA0871.2	TFEC	MA0871	Basic helix-loop-helix factors (bHLH)	bHLH-ZIP	11.4502	+	CORE	vertebrates
Aqu3.1.26163_001	AquScaffold_2151	715600	716620	558	569	MA1995.1	Npas4	MA1995	Basic helix-loop-helix factors (bHLH)	PAS domain factors	9.3838	-	CORE	vertebrates
Aqu3.1.26190_001	AquScaffold_2151	832086	833461	856	866	MA0595.1	SREBF1	MA0595	Basic helix-loop-helix factors (bHLH)	bHLH-ZIP	9.45939	+	CORE	vertebrates
Aqu3.1.26262_001	AquScaffold_285	1473346	1473953	119	127	MA0622.1	Mlxip	MA0622	Basic helix-loop-helix factors (bHLH)	bHLH-ZIP	9.08904	-	CORE	vertebrates
Aqu3.1.26262_001	AquScaffold_285	1473346	1473953	117	127	MA0819.2	CLOCK	MA0819	Basic helix-loop-helix factors (bHLH)	PAS domain factors	9.47468	+	CORE	vertebrates
Aqu3.1.26262_001	AquScaffold_285	1474796	1475481	104	112	MA0622.1	Mlxip	MA0622	Basic helix-loop-helix factors (bHLH)	bHLH-ZIP	9.55598	-	CORE	vertebrates
Aqu3.1.26315_001	AquScaffold_1008	107746	108334	339	350	MA1995.1	Npas4	MA1995	Basic helix-loop-helix factors (bHLH)	PAS domain factors	9.45433	-	CORE	vertebrates
Aqu3.1.26319_001	AquScaffold_1008	115333	116524	220	240	MA1899.1	Mitf	MA1899	Basic helix-loop-helix factors (bHLH)	bHLH-ZIP	10.1332	-	CORE	urochordates
Aqu3.1.26319_001	AquScaffold_1008	115333	116524	226	236	MA0692.1	TFEB	MA0692	Basic helix-loop-helix factors (bHLH)	bHLH-ZIP	10.1768	+	CORE	vertebrates
Aqu3.1.26319_001	AquScaffold_1008	115333	116524	226	236	MA0831.3	TFE3	MA0831	Basic helix-loop-helix factors (bHLH)	bHLH-ZIP	11.0605	+	CORE	vertebrates
Aqu3.1.26319_001	AquScaffold_1008	115333	116524	222	240	MA0620.3	Mitf	MA0620	Basic helix-loop-helix factors (bHLH)	bHLH-ZIP	11.105	-	CORE	vertebrates
Aqu3.1.26319_001	AquScaffold_1008	115333	116524	226	236	MA0664.1	MLXIPL	MA0664	Basic helix-loop-helix factors (bHLH)	bHLH-ZIP	11.3545	-	CORE	vertebrates
Aqu3.1.26319_001	AquScaffold_1008	115333	116524	220	240	MA1926.1	Usf	MA1926	Basic helix-loop-helix factors (bHLH)	bHLH-ZIP	11.3581	-	CORE	urochordates
Aqu3.1.26319_001	AquScaffold_1008	115333	116524	224	238	MA0829.2	Srebf1	MA0829	Basic helix-loop-helix factors (bHLH)	bHLH-ZIP	11.6392	+	CORE	vertebrates
Aqu3.1.26319_001	AquScaffold_1008	115333	116524	225	237	MA0526.4	USF2	MA0526	Basic helix-loop-helix factors (bHLH)	bHLH-ZIP	11.8309	+	CORE	vertebrates
Aqu3.1.26319_001	AquScaffold_1008	115333	116524	226	236	MA0663.1	MLX	MA0663	Basic helix-loop-helix factors (bHLH)	bHLH-ZIP	12.3379	+	CORE	vertebrates
Aqu3.1.26319_001	AquScaffold_1008	115333	116524	224	238	MA0828.2	SREBF2	MA0828	Basic helix-loop-helix factors (bHLH)	bHLH-ZIP	14.0459	-	CORE	vertebrates
Aqu3.1.26430_001	AquScaffold_468	1238433	1240382	918	926	MA0259.1	ARNT::HIF1A	MA0259	Basic helix-loop-helix factors (bHLH)	PAS domain factors	8.24125	-	CORE	vertebrates
Aqu3.1.26430_001	AquScaffold_468	1238433	1240382	1650	1661	MA1995.1	Npas4	MA1995	Basic helix-loop-helix factors (bHLH)	PAS domain factors	9.09251	+	CORE	vertebrates
Aqu3.1.26430_001	AquScaffold_468	1238433	1240382	722	732	MA0691.1	TFAP4	MA0691	Basic helix-loop-helix factors (bHLH)	bHLH-ZIP	11.3094	+	CORE	vertebrates
Aqu3.1.26430_001	AquScaffold_468	1238433	1240382	716	736	MA1843.1	AP4	MA1843	Basic helix-loop-helix factors (bHLH)	bHLH-ZIP	11.7833	-	CORE	urochordates
Aqu3.1.26576_001	AquScaffold_1710	1143413	1144142	232	242	MA0819.2	CLOCK	MA0819	Basic helix-loop-helix factors (bHLH)	PAS domain factors	9.48464	+	CORE	vertebrates
Aqu3.1.26576_001	AquScaffold_1710	1143413	1144142	234	242	MA0622.1	Mlxip	MA0622	Basic helix-loop-helix factors (bHLH)	bHLH-ZIP	9.55598	-	CORE	vertebrates
Aqu3.1.26613_001	AquScaffold_2348	110046	111878	146	156	MA1108.2	MXI1	MA1108	Basic helix-loop-helix factors (bHLH)	bHLH-ZIP	8.74778	+	CORE	vertebrates
Aqu3.1.26613_001	AquScaffold_2348	110046	111878	598	609	MA1995.1	Npas4	MA1995	Basic helix-loop-helix factors (bHLH)	PAS domain factors	8.92999	+	CORE	vertebrates
Aqu3.1.26613_001	AquScaffold_2348	110046	111878	1440	1450	MA0819.2	CLOCK	MA0819	Basic helix-loop-helix factors (bHLH)	PAS domain factors	9.36483	-	CORE	vertebrates
Aqu3.1.26613_001	AquScaffold_2348	110046	111878	277	297	MA1843.1	AP4	MA1843	Basic helix-loop-helix factors (bHLH)	bHLH-ZIP	10.3125	-	CORE	urochordates
Aqu3.1.26846_001	AquScaffold_2370	144726	145735	770	782	MA0104.4	Mycn	MA0104	Basic helix-loop-helix factors (bHLH)	bHLH-ZIP	10.2208	+	CORE	vertebrates
Aqu3.1.26849_001	AquScaffold_2370	151841	153108	397	407	MA0825.1	MNT	MA0825	Basic helix-loop-helix factors (bHLH)	bHLH-ZIP	9.51059	+	CORE	vertebrates
Aqu3.1.26849_001	AquScaffold_2370	151841	153108	398	406	MA0622.1	Mlxip	MA0622	Basic helix-loop-helix factors (bHLH)	bHLH-ZIP	9.55598	-	CORE	vertebrates
Aqu3.1.26849_001	AquScaffold_2370	151841	153108	396	406	MA0819.2	CLOCK	MA0819	Basic helix-loop-helix factors (bHLH)	PAS domain factors	9.62774	+	CORE	vertebrates
Aqu3.1.26849_001	AquScaffold_2370	151841	153108	397	407	MA0058.3	MAX	MA0058	Basic helix-loop-helix factors (bHLH)	bHLH-ZIP	9.71257	+	CORE	vertebrates
Aqu3.1.26849_001	AquScaffold_2370	151841	153108	437	447	MA0692.1	TFEB	MA0692	Basic helix-loop-helix factors (bHLH)	bHLH-ZIP	10.1768	+	CORE	vertebrates
Aqu3.1.26849_001	AquScaffold_2370	151841	153108	433	453	MA1899.1	Mitf	MA1899	Basic helix-loop-helix factors (bHLH)	bHLH-ZIP	10.5228	+	CORE	urochordates
Aqu3.1.26849_001	AquScaffold_2370	151841	153108	437	447	MA0831.3	TFE3	MA0831	Basic helix-loop-helix factors (bHLH)	bHLH-ZIP	11.0605	+	CORE	vertebrates
Aqu3.1.26849_001	AquScaffold_2370	151841	153108	437	447	MA0664.1	MLXIPL	MA0664	Basic helix-loop-helix factors (bHLH)	bHLH-ZIP	11.3545	-	CORE	vertebrates
Aqu3.1.26849_001	AquScaffold_2370	151841	153108	436	448	MA0526.4	USF2	MA0526	Basic helix-loop-helix factors (bHLH)	bHLH-ZIP	11.3812	+	CORE	vertebrates
Aqu3.1.26849_001	AquScaffold_2370	151841	153108	435	449	MA0829.2	Srebf1	MA0829	Basic helix-loop-helix factors (bHLH)	bHLH-ZIP	12.0535	+	CORE	vertebrates
Aqu3.1.26849_001	AquScaffold_2370	151841	153108	437	447	MA0663.1	MLX	MA0663	Basic helix-loop-helix factors (bHLH)	bHLH-ZIP	12.3379	+	CORE	vertebrates
Aqu3.1.26950_001	AquScaffold_483	257213	258129	587	595	MA0622.1	Mlxip	MA0622	Basic helix-loop-helix factors (bHLH)	bHLH-ZIP	9.08904	-	CORE	vertebrates
Aqu3.1.26950_001	AquScaffold_483	257213	258129	586	596	MA0058.3	MAX	MA0058	Basic helix-loop-helix factors (bHLH)	bHLH-ZIP	9.57036	-	CORE	vertebrates
Aqu3.1.26950_001	AquScaffold_483	257213	258129	585	595	MA0819.2	CLOCK	MA0819	Basic helix-loop-helix factors (bHLH)	PAS domain factors	9.92306	+	CORE	vertebrates
Aqu3.1.26950_001	AquScaffold_483	257213	258129	585	596	MA0059.1	MAX::MYC	MA0059	Basic helix-loop-helix factors (bHLH)	bHLH-ZIP	10.6928	+	CORE	vertebrates
Aqu3.1.26964_001	AquScaffold_483	312514	313080	486	496	MA1570.1	TFAP4	MA1570	Basic helix-loop-helix factors (bHLH)	bHLH-ZIP	9.31614	+	CORE	vertebrates
Aqu3.1.26964_001	AquScaffold_483	312514	313080	192	212	MA1843.1	AP4	MA1843	Basic helix-loop-helix factors (bHLH)	bHLH-ZIP	10.6371	+	CORE	urochordates
Aqu3.1.26964_001	AquScaffold_483	312514	313080	196	206	MA0691.1	TFAP4	MA0691	Basic helix-loop-helix factors (bHLH)	bHLH-ZIP	11.8414	+	CORE	vertebrates
Aqu3.1.26965_001	AquScaffold_483	319578	320464	351	359	MA0622.1	Mlxip	MA0622	Basic helix-loop-helix factors (bHLH)	bHLH-ZIP	9.08904	-	CORE	vertebrates
Aqu3.1.26965_001	AquScaffold_483	319578	320464	350	360	MA0058.3	MAX	MA0058	Basic helix-loop-helix factors (bHLH)	bHLH-ZIP	9.43787	-	CORE	vertebrates
Aqu3.1.26965_001	AquScaffold_483	319578	320464	350	360	MA0626.1	Npas2	MA0626	Basic helix-loop-helix factors (bHLH)	PAS domain factors	9.6041	-	CORE	vertebrates
Aqu3.1.26965_001	AquScaffold_483	317000	317780	487	507	MA1843.1	AP4	MA1843	Basic helix-loop-helix factors (bHLH)	bHLH-ZIP	11.2602	-	CORE	urochordates
Aqu3.1.26965_001	AquScaffold_483	317000	317780	493	503	MA0691.1	TFAP4	MA0691	Basic helix-loop-helix factors (bHLH)	bHLH-ZIP	11.3094	+	CORE	vertebrates
Aqu3.1.26973_001	AquScaffold_1584	92147	93218	975	995	MA1899.1	Mitf	MA1899	Basic helix-loop-helix factors (bHLH)	bHLH-ZIP	10.1038	-	CORE	urochordates
Aqu3.1.26973_001	AquScaffold_1584	92147	93218	960	970	MA0692.1	TFEB	MA0692	Basic helix-loop-helix factors (bHLH)	bHLH-ZIP	10.1768	+	CORE	vertebrates
Aqu3.1.26973_001	AquScaffold_1584	92147	93218	960	970	MA0831.3	TFE3	MA0831	Basic helix-loop-helix factors (bHLH)	bHLH-ZIP	11.0605	+	CORE	vertebrates
Aqu3.1.26973_001	AquScaffold_1584	92147	93218	977	995	MA0620.3	Mitf	MA0620	Basic helix-loop-helix factors (bHLH)	bHLH-ZIP	11.2544	+	CORE	vertebrates
Aqu3.1.26973_001	AquScaffold_1584	92147	93218	977	997	MA1926.1	Usf	MA1926	Basic helix-loop-helix factors (bHLH)	bHLH-ZIP	11.2965	+	CORE	urochordates
Aqu3.1.26973_001	AquScaffold_1584	92147	93218	960	970	MA0664.1	MLXIPL	MA0664	Basic helix-loop-helix factors (bHLH)	bHLH-ZIP	11.3545	-	CORE	vertebrates
Aqu3.1.26973_001	AquScaffold_1584	92147	93218	979	993	MA0828.2	SREBF2	MA0828	Basic helix-loop-helix factors (bHLH)	bHLH-ZIP	12.0468	-	CORE	vertebrates
Aqu3.1.26973_001	AquScaffold_1584	92147	93218	960	970	MA0663.1	MLX	MA0663	Basic helix-loop-helix factors (bHLH)	bHLH-ZIP	12.3379	+	CORE	vertebrates
Aqu3.1.26973_001	AquScaffold_1584	92147	93218	959	971	MA0526.4	USF2	MA0526	Basic helix-loop-helix factors (bHLH)	bHLH-ZIP	12.4549	+	CORE	vertebrates
Aqu3.1.26973_001	AquScaffold_1584	92147	93218	958	972	MA0829.2	Srebf1	MA0829	Basic helix-loop-helix factors (bHLH)	bHLH-ZIP	12.6315	+	CORE	vertebrates
Aqu3.1.26984_001	AquScaffold_1584	108287	109237	567	579	MA0104.4	Mycn	MA0104	Basic helix-loop-helix factors (bHLH)	bHLH-ZIP	8.46714	+	CORE	vertebrates
Aqu3.1.26984_001	AquScaffold_1584	108287	109237	569	577	MA0622.1	Mlxip	MA0622	Basic helix-loop-helix factors (bHLH)	bHLH-ZIP	9.08904	+	CORE	vertebrates
Aqu3.1.26984_001	AquScaffold_1584	108287	109237	568	578	MA0058.3	MAX	MA0058	Basic helix-loop-helix factors (bHLH)	bHLH-ZIP	9.43787	+	CORE	vertebrates
Aqu3.1.26984_001	AquScaffold_1584	108287	109237	568	578	MA0626.1	Npas2	MA0626	Basic helix-loop-helix factors (bHLH)	PAS domain factors	9.6041	+	CORE	vertebrates
Aqu3.1.26984_001	AquScaffold_1584	108287	109237	568	579	MA0059.1	MAX::MYC	MA0059	Basic helix-loop-helix factors (bHLH)	bHLH-ZIP	9.63051	-	CORE	vertebrates
Aqu3.1.26984_001	AquScaffold_1584	108287	109237	589	609	MA1899.1	Mitf	MA1899	Basic helix-loop-helix factors (bHLH)	bHLH-ZIP	10.1273	+	CORE	urochordates
Aqu3.1.26984_001	AquScaffold_1584	108287	109237	593	603	MA0692.1	TFEB	MA0692	Basic helix-loop-helix factors (bHLH)	bHLH-ZIP	10.1768	+	CORE	vertebrates
Aqu3.1.26984_001	AquScaffold_1584	108287	109237	587	607	MA1926.1	Usf	MA1926	Basic helix-loop-helix factors (bHLH)	bHLH-ZIP	10.9962	-	CORE	urochordates
Aqu3.1.26984_001	AquScaffold_1584	108287	109237	593	603	MA0831.3	TFE3	MA0831	Basic helix-loop-helix factors (bHLH)	bHLH-ZIP	11.0605	+	CORE	vertebrates
Aqu3.1.26984_001	AquScaffold_1584	108287	109237	593	603	MA0664.1	MLXIPL	MA0664	Basic helix-loop-helix factors (bHLH)	bHLH-ZIP	11.3545	-	CORE	vertebrates
Aqu3.1.26984_001	AquScaffold_1584	108287	109237	592	604	MA0526.4	USF2	MA0526	Basic helix-loop-helix factors (bHLH)	bHLH-ZIP	11.3812	+	CORE	vertebrates
Aqu3.1.26984_001	AquScaffold_1584	108287	109237	593	603	MA0663.1	MLX	MA0663	Basic helix-loop-helix factors (bHLH)	bHLH-ZIP	12.3379	+	CORE	vertebrates
Aqu3.1.26984_001	AquScaffold_1584	108287	109237	591	605	MA0829.2	Srebf1	MA0829	Basic helix-loop-helix factors (bHLH)	bHLH-ZIP	12.5676	+	CORE	vertebrates
Aqu3.1.26984_001	AquScaffold_1584	108287	109237	591	605	MA0828.2	SREBF2	MA0828	Basic helix-loop-helix factors (bHLH)	bHLH-ZIP	13.1999	+	CORE	vertebrates
Aqu3.1.26986_001	AquScaffold_1584	115048	116461	1332	1342	MA1560.1	SOHLH2	MA1560	Basic helix-loop-helix factors (bHLH)	PAS domain factors	8.73162	+	CORE	vertebrates
Aqu3.1.26986_001	AquScaffold_1584	115048	116461	1333	1341	MA0622.1	Mlxip	MA0622	Basic helix-loop-helix factors (bHLH)	bHLH-ZIP	9.55598	-	CORE	vertebrates
Aqu3.1.27027_001	AquScaffold_2741	262928	263873	624	634	MA0596.1	SREBF2	MA0596	Basic helix-loop-helix factors (bHLH)	bHLH-ZIP	10.1666	+	CORE	vertebrates
Aqu3.1.27066_001	AquScaffold_507	735041	735980	861	871	MA0603.1	Arntl	MA0603	Basic helix-loop-helix factors (bHLH)	PAS domain factors	9.94355	+	CORE	vertebrates
Aqu3.1.27066_001	AquScaffold_507	735041	735980	858	878	MA1899.1	Mitf	MA1899	Basic helix-loop-helix factors (bHLH)	bHLH-ZIP	10.168	+	CORE	urochordates
Aqu3.1.27066_001	AquScaffold_507	735041	735980	862	872	MA0692.1	TFEB	MA0692	Basic helix-loop-helix factors (bHLH)	bHLH-ZIP	10.6269	-	CORE	vertebrates
Aqu3.1.27066_001	AquScaffold_507	735041	735980	862	872	MA1464.1	ARNT2	MA1464	Basic helix-loop-helix factors (bHLH)	PAS domain factors	10.6322	-	CORE	vertebrates
Aqu3.1.27066_001	AquScaffold_507	735041	735980	858	878	MA1926.1	Usf	MA1926	Basic helix-loop-helix factors (bHLH)	bHLH-ZIP	11.4293	+	CORE	urochordates
Aqu3.1.27066_001	AquScaffold_507	735041	735980	860	874	MA0093.3	USF1	MA0093	Basic helix-loop-helix factors (bHLH)	bHLH-ZIP	11.9697	-	CORE	vertebrates
Aqu3.1.27066_001	AquScaffold_507	735041	735980	860	874	MA0828.2	SREBF2	MA0828	Basic helix-loop-helix factors (bHLH)	bHLH-ZIP	12.0256	-	CORE	vertebrates
Aqu3.1.27066_001	AquScaffold_507	735041	735980	862	872	MA0831.3	TFE3	MA0831	Basic helix-loop-helix factors (bHLH)	bHLH-ZIP	12.6009	+	CORE	vertebrates
Aqu3.1.27066_001	AquScaffold_507	735041	735980	858	876	MA0620.3	Mitf	MA0620	Basic helix-loop-helix factors (bHLH)	bHLH-ZIP	12.7594	-	CORE	vertebrates
Aqu3.1.27066_001	AquScaffold_507	735041	735980	861	873	MA0526.4	USF2	MA0526	Basic helix-loop-helix factors (bHLH)	bHLH-ZIP	13.0299	-	CORE	vertebrates
Aqu3.1.27176_001	AquScaffold_1292	169414	170044	55	65	MA0058.3	MAX	MA0058	Basic helix-loop-helix factors (bHLH)	bHLH-ZIP	9.49625	+	CORE	vertebrates
Aqu3.1.27246_001	AquScaffold_1783	408541	409144	124	132	MA0622.1	Mlxip	MA0622	Basic helix-loop-helix factors (bHLH)	bHLH-ZIP	9.08904	+	CORE	vertebrates
Aqu3.1.27265_001	AquScaffold_1783	344235	344727	451	461	MA1560.1	SOHLH2	MA1560	Basic helix-loop-helix factors (bHLH)	PAS domain factors	8.62496	+	CORE	vertebrates
Aqu3.1.27265_001	AquScaffold_1783	344235	344727	298	306	MA0622.1	Mlxip	MA0622	Basic helix-loop-helix factors (bHLH)	bHLH-ZIP	9.08904	-	CORE	vertebrates
Aqu3.1.27265_001	AquScaffold_1783	344235	344727	451	461	MA0058.3	MAX	MA0058	Basic helix-loop-helix factors (bHLH)	bHLH-ZIP	9.34506	+	CORE	vertebrates
Aqu3.1.27265_001	AquScaffold_1783	344235	344727	450	462	MA0147.3	Myc	MA0147	Basic helix-loop-helix factors (bHLH)	bHLH-ZIP	9.35702	+	CORE	vertebrates
Aqu3.1.27265_001	AquScaffold_1783	344235	344727	446	466	MA1897.1	Max	MA1897	Basic helix-loop-helix factors (bHLH)	bHLH-ZIP	9.9437	+	CORE	urochordates
Aqu3.1.27338_001	AquScaffold_507	1370377	1371371	66	74	MA0259.1	ARNT::HIF1A	MA0259	Basic helix-loop-helix factors (bHLH)	PAS domain factors	8.0834	+	CORE	vertebrates
Aqu3.1.27338_001	AquScaffold_507	1370377	1371371	64	74	MA1106.1	HIF1A	MA1106	Basic helix-loop-helix factors (bHLH)	PAS domain factors	8.70638	-	CORE	vertebrates
Aqu3.1.27338_001	AquScaffold_507	1370377	1371371	213	221	MA0622.1	Mlxip	MA0622	Basic helix-loop-helix factors (bHLH)	bHLH-ZIP	9.08904	+	CORE	vertebrates
Aqu3.1.27338_001	AquScaffold_507	1370377	1371371	64	74	MA0632.2	Tcfl5	MA0632	Basic helix-loop-helix factors (bHLH)	PAS domain factors	9.31261	-	CORE	vertebrates
Aqu3.1.27338_001	AquScaffold_507	1370377	1371371	65	75	MA1560.1	SOHLH2	MA1560	Basic helix-loop-helix factors (bHLH)	PAS domain factors	9.7638	+	CORE	vertebrates
Aqu3.1.27350_001	AquScaffold_507	1417357	1418772	970	978	MA0259.1	ARNT::HIF1A	MA0259	Basic helix-loop-helix factors (bHLH)	PAS domain factors	8.14976	+	CORE	vertebrates
Aqu3.1.27350_001	AquScaffold_507	1417357	1418772	970	980	MA1106.1	HIF1A	MA1106	Basic helix-loop-helix factors (bHLH)	PAS domain factors	8.84853	+	CORE	vertebrates
Aqu3.1.27353_001	AquScaffold_507	1431329	1433107	625	635	MA1108.2	MXI1	MA1108	Basic helix-loop-helix factors (bHLH)	bHLH-ZIP	8.74778	+	CORE	vertebrates
Aqu3.1.27411_001	AquScaffold_264	123533	124448	451	459	MA0622.1	Mlxip	MA0622	Basic helix-loop-helix factors (bHLH)	bHLH-ZIP	9.55598	-	CORE	vertebrates
Aqu3.1.27411_001	AquScaffold_264	123533	124448	450	460	MA0626.1	Npas2	MA0626	Basic helix-loop-helix factors (bHLH)	PAS domain factors	9.70467	-	CORE	vertebrates
Aqu3.1.27474_001	AquScaffold_2002	1015064	1015778	72	80	MA0622.1	Mlxip	MA0622	Basic helix-loop-helix factors (bHLH)	bHLH-ZIP	9.08904	-	CORE	vertebrates
Aqu3.1.27474_001	AquScaffold_2002	1015064	1015778	687	707	MA1897.1	Max	MA1897	Basic helix-loop-helix factors (bHLH)	bHLH-ZIP	9.13992	+	CORE	urochordates
Aqu3.1.27474_001	AquScaffold_2002	1015064	1015778	691	701	MA0819.2	CLOCK	MA0819	Basic helix-loop-helix factors (bHLH)	PAS domain factors	9.56284	+	CORE	vertebrates
Aqu3.1.27488_001	AquScaffold_2002	1088403	1089817	1121	1132	MA1995.1	Npas4	MA1995	Basic helix-loop-helix factors (bHLH)	PAS domain factors	9.21382	-	CORE	vertebrates
Aqu3.1.27488_001	AquScaffold_2002	1086492	1087268	749	760	MA0111.1	Spz1	MA0111	Basic helix-loop-helix factors (bHLH)	bHLH-ZIP	9.82659	-	CORE	vertebrates
Aqu3.1.27548_001	AquScaffold_1168	1949145	1949947	738	748	MA0595.1	SREBF1	MA0595	Basic helix-loop-helix factors (bHLH)	bHLH-ZIP	10.5578	-	CORE	vertebrates
Aqu3.1.27552_001	AquScaffold_1168	1931852	1932759	844	854	MA0691.1	TFAP4	MA0691	Basic helix-loop-helix factors (bHLH)	bHLH-ZIP	11.3094	+	CORE	vertebrates
Aqu3.1.27552_001	AquScaffold_1168	1931852	1932759	840	860	MA1843.1	AP4	MA1843	Basic helix-loop-helix factors (bHLH)	bHLH-ZIP	11.659	+	CORE	urochordates
Aqu3.1.27554_001	AquScaffold_1168	1925352	1926400	393	404	MA1995.1	Npas4	MA1995	Basic helix-loop-helix factors (bHLH)	PAS domain factors	9.46782	-	CORE	vertebrates
Aqu3.1.27554_001	AquScaffold_1168	1925352	1926400	1023	1033	MA0691.1	TFAP4	MA0691	Basic helix-loop-helix factors (bHLH)	bHLH-ZIP	11.3094	+	CORE	vertebrates
Aqu3.1.27554_001	AquScaffold_1168	1925352	1926400	1019	1039	MA1843.1	AP4	MA1843	Basic helix-loop-helix factors (bHLH)	bHLH-ZIP	11.8275	+	CORE	urochordates
Aqu3.1.27630_001	AquScaffold_1710	1877129	1877597	231	241	MA1108.2	MXI1	MA1108	Basic helix-loop-helix factors (bHLH)	bHLH-ZIP	8.7378	-	CORE	vertebrates
Aqu3.1.27886_001	AquScaffold_2219	254402	254951	242	250	MA0259.1	ARNT::HIF1A	MA0259	Basic helix-loop-helix factors (bHLH)	PAS domain factors	8.0834	+	CORE	vertebrates
Aqu3.1.27886_001	AquScaffold_2219	254402	254951	240	250	MA1106.1	HIF1A	MA1106	Basic helix-loop-helix factors (bHLH)	PAS domain factors	8.92547	-	CORE	vertebrates
Aqu3.1.27886_001	AquScaffold_2219	254402	254951	242	252	MA0632.2	Tcfl5	MA0632	Basic helix-loop-helix factors (bHLH)	PAS domain factors	9.31261	+	CORE	vertebrates
Aqu3.1.27886_001	AquScaffold_2219	254402	254951	241	251	MA1560.1	SOHLH2	MA1560	Basic helix-loop-helix factors (bHLH)	PAS domain factors	10.6604	+	CORE	vertebrates
Aqu3.1.28088_001	AquScaffold_927	1641426	1641879	170	180	MA1108.2	MXI1	MA1108	Basic helix-loop-helix factors (bHLH)	bHLH-ZIP	8.83624	-	CORE	vertebrates
Aqu3.1.28088_001	AquScaffold_927	1645222	1646420	378	398	MA1843.1	AP4	MA1843	Basic helix-loop-helix factors (bHLH)	bHLH-ZIP	10.983	-	CORE	urochordates
Aqu3.1.28090_001	AquScaffold_927	1631164	1631510	272	284	MA0104.4	Mycn	MA0104	Basic helix-loop-helix factors (bHLH)	bHLH-ZIP	8.72995	+	CORE	vertebrates
Aqu3.1.28090_001	AquScaffold_927	1631164	1631510	273	283	MA0825.1	MNT	MA0825	Basic helix-loop-helix factors (bHLH)	bHLH-ZIP	9.70719	-	CORE	vertebrates
Aqu3.1.28090_001	AquScaffold_927	1631164	1631510	273	283	MA0058.3	MAX	MA0058	Basic helix-loop-helix factors (bHLH)	bHLH-ZIP	10.0931	-	CORE	vertebrates
Aqu3.1.28090_001	AquScaffold_927	1631164	1631510	272	284	MA0147.3	Myc	MA0147	Basic helix-loop-helix factors (bHLH)	bHLH-ZIP	10.3638	-	CORE	vertebrates
Aqu3.1.28090_001	AquScaffold_927	1631164	1631510	272	283	MA0059.1	MAX::MYC	MA0059	Basic helix-loop-helix factors (bHLH)	bHLH-ZIP	12.4271	+	CORE	vertebrates
Aqu3.1.28295_001	AquScaffold_2151	129142	130528	100	110	MA0664.1	MLXIPL	MA0664	Basic helix-loop-helix factors (bHLH)	bHLH-ZIP	10.2489	-	CORE	vertebrates
Aqu3.1.28295_001	AquScaffold_2151	129142	130528	100	110	MA0663.1	MLX	MA0663	Basic helix-loop-helix factors (bHLH)	bHLH-ZIP	10.8908	-	CORE	vertebrates
Aqu3.1.28295_001	AquScaffold_2151	131903	132388	402	416	MA0093.3	USF1	MA0093	Basic helix-loop-helix factors (bHLH)	bHLH-ZIP	11.1174	+	CORE	vertebrates
Aqu3.1.28297_001	AquScaffold_2151	139593	140605	687	707	MA1899.1	Mitf	MA1899	Basic helix-loop-helix factors (bHLH)	bHLH-ZIP	9.73355	-	CORE	urochordates
Aqu3.1.28297_001	AquScaffold_2151	139593	140605	693	703	MA0692.1	TFEB	MA0692	Basic helix-loop-helix factors (bHLH)	bHLH-ZIP	10.1768	+	CORE	vertebrates
Aqu3.1.28297_001	AquScaffold_2151	139593	140605	692	704	MA0526.4	USF2	MA0526	Basic helix-loop-helix factors (bHLH)	bHLH-ZIP	10.935	+	CORE	vertebrates
Aqu3.1.28297_001	AquScaffold_2151	139593	140605	693	703	MA0831.3	TFE3	MA0831	Basic helix-loop-helix factors (bHLH)	bHLH-ZIP	11.0605	+	CORE	vertebrates
Aqu3.1.28297_001	AquScaffold_2151	139593	140605	746	760	MA0093.3	USF1	MA0093	Basic helix-loop-helix factors (bHLH)	bHLH-ZIP	11.0802	+	CORE	vertebrates
Aqu3.1.28297_001	AquScaffold_2151	139593	140605	693	703	MA0664.1	MLXIPL	MA0664	Basic helix-loop-helix factors (bHLH)	bHLH-ZIP	11.3545	-	CORE	vertebrates
Aqu3.1.28297_001	AquScaffold_2151	139593	140605	693	703	MA0663.1	MLX	MA0663	Basic helix-loop-helix factors (bHLH)	bHLH-ZIP	12.3379	+	CORE	vertebrates
Aqu3.1.28297_001	AquScaffold_2151	139593	140605	691	705	MA0828.2	SREBF2	MA0828	Basic helix-loop-helix factors (bHLH)	bHLH-ZIP	12.5615	+	CORE	vertebrates
Aqu3.1.28656_001	AquScaffold_3196	1014598	1018232	2186	2194	MA0622.1	Mlxip	MA0622	Basic helix-loop-helix factors (bHLH)	bHLH-ZIP	9.08904	-	CORE	vertebrates
Aqu3.1.28656_001	AquScaffold_3196	1014598	1018232	2185	2195	MA0626.1	Npas2	MA0626	Basic helix-loop-helix factors (bHLH)	PAS domain factors	9.66752	-	CORE	vertebrates
Aqu3.1.28683_001	AquScaffold_3196	919341	920378	148	156	MA0259.1	ARNT::HIF1A	MA0259	Basic helix-loop-helix factors (bHLH)	PAS domain factors	8.0834	+	CORE	vertebrates
Aqu3.1.28683_001	AquScaffold_3196	919341	920378	148	158	MA1106.1	HIF1A	MA1106	Basic helix-loop-helix factors (bHLH)	PAS domain factors	8.70638	+	CORE	vertebrates
Aqu3.1.28683_001	AquScaffold_3196	919341	920378	147	157	MA0825.1	MNT	MA0825	Basic helix-loop-helix factors (bHLH)	bHLH-ZIP	9.27462	+	CORE	vertebrates
Aqu3.1.28683_001	AquScaffold_3196	919341	920378	148	158	MA0632.2	Tcfl5	MA0632	Basic helix-loop-helix factors (bHLH)	PAS domain factors	9.31261	+	CORE	vertebrates
Aqu3.1.28683_001	AquScaffold_3196	919341	920378	147	157	MA1560.1	SOHLH2	MA1560	Basic helix-loop-helix factors (bHLH)	PAS domain factors	9.92131	+	CORE	vertebrates
Aqu3.1.28725_001	AquScaffold_1035	733107	733943	429	437	MA0259.1	ARNT::HIF1A	MA0259	Basic helix-loop-helix factors (bHLH)	PAS domain factors	8.14976	+	CORE	vertebrates
Aqu3.1.28725_001	AquScaffold_1035	733107	733943	773	783	MA1108.2	MXI1	MA1108	Basic helix-loop-helix factors (bHLH)	bHLH-ZIP	8.74778	-	CORE	vertebrates
Aqu3.1.28725_001	AquScaffold_1035	733107	733943	429	439	MA1106.1	HIF1A	MA1106	Basic helix-loop-helix factors (bHLH)	PAS domain factors	8.79175	+	CORE	vertebrates
Aqu3.1.28726_001	AquScaffold_1035	724666	725221	4	14	MA0632.2	Tcfl5	MA0632	Basic helix-loop-helix factors (bHLH)	PAS domain factors	8.30254	-	CORE	vertebrates
Aqu3.1.28836_001	AquScaffold_2002	1586795	1587940	844	852	MA0259.1	ARNT::HIF1A	MA0259	Basic helix-loop-helix factors (bHLH)	PAS domain factors	8.14976	+	CORE	vertebrates
Aqu3.1.28836_001	AquScaffold_2002	1586795	1587940	844	854	MA1106.1	HIF1A	MA1106	Basic helix-loop-helix factors (bHLH)	PAS domain factors	8.79175	+	CORE	vertebrates
Aqu3.1.28836_001	AquScaffold_2002	1585516	1585763	140	148	MA0622.1	Mlxip	MA0622	Basic helix-loop-helix factors (bHLH)	bHLH-ZIP	9.55598	-	CORE	vertebrates
Aqu3.1.28836_001	AquScaffold_2002	1585516	1585763	139	149	MA0626.1	Npas2	MA0626	Basic helix-loop-helix factors (bHLH)	PAS domain factors	9.71132	-	CORE	vertebrates
Aqu3.1.28939_001	AquScaffold_948	187530	188026	135	145	MA0626.1	Npas2	MA0626	Basic helix-loop-helix factors (bHLH)	PAS domain factors	9.3932	+	CORE	vertebrates
Aqu3.1.28939_001	AquScaffold_948	187530	188026	136	144	MA0622.1	Mlxip	MA0622	Basic helix-loop-helix factors (bHLH)	bHLH-ZIP	9.55598	+	CORE	vertebrates
Aqu3.1.29020_001	AquScaffold_268	345380	346606	539	549	MA0595.1	SREBF1	MA0595	Basic helix-loop-helix factors (bHLH)	bHLH-ZIP	10.1467	+	CORE	vertebrates
Aqu3.1.29373_001	AquScaffold_3117	1246791	1248615	457	468	MA0111.1	Spz1	MA0111	Basic helix-loop-helix factors (bHLH)	bHLH-ZIP	10.5056	-	CORE	vertebrates
Aqu3.1.29478_001	AquScaffold_2522	881598	882229	328	338	MA0632.2	Tcfl5	MA0632	Basic helix-loop-helix factors (bHLH)	PAS domain factors	8.79291	-	CORE	vertebrates
Aqu3.1.29478_001	AquScaffold_2522	890673	893731	631	641	MA1570.1	TFAP4	MA1570	Basic helix-loop-helix factors (bHLH)	bHLH-ZIP	9.03995	+	CORE	vertebrates
Aqu3.1.29478_001	AquScaffold_2522	890673	893731	2227	2235	MA0622.1	Mlxip	MA0622	Basic helix-loop-helix factors (bHLH)	bHLH-ZIP	9.08904	+	CORE	vertebrates
Aqu3.1.29478_001	AquScaffold_2522	886407	887554	357	368	MA1995.1	Npas4	MA1995	Basic helix-loop-helix factors (bHLH)	PAS domain factors	9.35502	-	CORE	vertebrates
Aqu3.1.29478_001	AquScaffold_2522	890673	893731	2226	2236	MA0626.1	Npas2	MA0626	Basic helix-loop-helix factors (bHLH)	PAS domain factors	9.53761	+	CORE	vertebrates
Aqu3.1.29478_001	AquScaffold_2522	890673	893731	1021	1031	MA0819.2	CLOCK	MA0819	Basic helix-loop-helix factors (bHLH)	PAS domain factors	9.95631	+	CORE	vertebrates
Aqu3.1.29478_001	AquScaffold_2522	881598	882229	330	340	MA0603.1	Arntl	MA0603	Basic helix-loop-helix factors (bHLH)	PAS domain factors	10.1946	-	CORE	vertebrates
Aqu3.1.29478_001	AquScaffold_2522	881598	882229	329	339	MA1464.1	ARNT2	MA1464	Basic helix-loop-helix factors (bHLH)	PAS domain factors	10.397	-	CORE	vertebrates
Aqu3.1.29478_001	AquScaffold_2522	881598	882229	329	340	MA0871.2	TFEC	MA0871	Basic helix-loop-helix factors (bHLH)	bHLH-ZIP	10.8971	+	CORE	vertebrates
Aqu3.1.29482_001	AquScaffold_2522	861318	862299	37	48	MA0059.1	MAX::MYC	MA0059	Basic helix-loop-helix factors (bHLH)	bHLH-ZIP	10.1708	+	CORE	vertebrates
Aqu3.1.29485_001	AquScaffold_2522	854657	855984	443	453	MA0632.2	Tcfl5	MA0632	Basic helix-loop-helix factors (bHLH)	PAS domain factors	8.32343	+	CORE	vertebrates
Aqu3.1.29485_001	AquScaffold_2522	854657	855984	375	395	MA1897.1	Max	MA1897	Basic helix-loop-helix factors (bHLH)	bHLH-ZIP	8.8431	+	CORE	urochordates
Aqu3.1.29485_001	AquScaffold_2522	854657	855984	381	389	MA0622.1	Mlxip	MA0622	Basic helix-loop-helix factors (bHLH)	bHLH-ZIP	9.08904	-	CORE	vertebrates
Aqu3.1.29485_001	AquScaffold_2522	854657	855984	954	964	MA0058.3	MAX	MA0058	Basic helix-loop-helix factors (bHLH)	bHLH-ZIP	9.49625	-	CORE	vertebrates
Aqu3.1.29485_001	AquScaffold_2522	854657	855984	417	435	MA0620.3	Mitf	MA0620	Basic helix-loop-helix factors (bHLH)	bHLH-ZIP	11.0606	-	CORE	vertebrates
Aqu3.1.29485_001	AquScaffold_2522	854657	855984	419	433	MA0093.3	USF1	MA0093	Basic helix-loop-helix factors (bHLH)	bHLH-ZIP	11.457	+	CORE	vertebrates
Aqu3.1.29861_001	AquScaffold_2002	73818	74606	406	414	MA0622.1	Mlxip	MA0622	Basic helix-loop-helix factors (bHLH)	bHLH-ZIP	9.08904	-	CORE	vertebrates
Aqu3.1.29901_001	AquScaffold_2002	197621	198919	1058	1068	MA0632.2	Tcfl5	MA0632	Basic helix-loop-helix factors (bHLH)	PAS domain factors	8.85585	-	CORE	vertebrates
Aqu3.1.29901_001	AquScaffold_2002	197621	198919	86	106	MA1899.1	Mitf	MA1899	Basic helix-loop-helix factors (bHLH)	bHLH-ZIP	9.97325	-	CORE	urochordates
Aqu3.1.29901_001	AquScaffold_2002	197621	198919	92	102	MA0692.1	TFEB	MA0692	Basic helix-loop-helix factors (bHLH)	bHLH-ZIP	10.1768	+	CORE	vertebrates
Aqu3.1.29901_001	AquScaffold_2002	197621	198919	88	108	MA1926.1	Usf	MA1926	Basic helix-loop-helix factors (bHLH)	bHLH-ZIP	10.4926	+	CORE	urochordates
Aqu3.1.29901_001	AquScaffold_2002	197621	198919	91	103	MA0526.4	USF2	MA0526	Basic helix-loop-helix factors (bHLH)	bHLH-ZIP	10.7572	+	CORE	vertebrates
Aqu3.1.29901_001	AquScaffold_2002	197621	198919	92	102	MA0831.3	TFE3	MA0831	Basic helix-loop-helix factors (bHLH)	bHLH-ZIP	11.0605	+	CORE	vertebrates
Aqu3.1.29901_001	AquScaffold_2002	197621	198919	92	102	MA0664.1	MLXIPL	MA0664	Basic helix-loop-helix factors (bHLH)	bHLH-ZIP	11.3545	-	CORE	vertebrates
Aqu3.1.29901_001	AquScaffold_2002	197621	198919	92	102	MA0663.1	MLX	MA0663	Basic helix-loop-helix factors (bHLH)	bHLH-ZIP	12.3379	+	CORE	vertebrates
Aqu3.1.29901_001	AquScaffold_2002	197621	198919	90	104	MA0828.2	SREBF2	MA0828	Basic helix-loop-helix factors (bHLH)	bHLH-ZIP	12.4258	-	CORE	vertebrates
Aqu3.1.29938_001	AquScaffold_291	1382202	1382541	238	248	MA0819.2	CLOCK	MA0819	Basic helix-loop-helix factors (bHLH)	PAS domain factors	9.95631	-	CORE	vertebrates
Aqu3.1.29951_001	AquScaffold_291	1351641	1352878	1091	1109	MA0620.3	Mitf	MA0620	Basic helix-loop-helix factors (bHLH)	bHLH-ZIP	11.214	+	CORE	vertebrates
Aqu3.1.29951_001	AquScaffold_291	1351641	1352878	1093	1107	MA0093.3	USF1	MA0093	Basic helix-loop-helix factors (bHLH)	bHLH-ZIP	12.4078	-	CORE	vertebrates
Aqu3.1.29963_001	AquScaffold_291	1324881	1326009	153	163	MA0596.1	SREBF2	MA0596	Basic helix-loop-helix factors (bHLH)	bHLH-ZIP	10.3369	-	CORE	vertebrates
Aqu3.1.29975_001	AquScaffold_291	1279605	1280786	297	307	MA0596.1	SREBF2	MA0596	Basic helix-loop-helix factors (bHLH)	bHLH-ZIP	9.81645	+	CORE	vertebrates
Aqu3.1.29983_001	AquScaffold_800	211244	211763	170	180	MA1106.1	HIF1A	MA1106	Basic helix-loop-helix factors (bHLH)	PAS domain factors	8.44966	+	CORE	vertebrates
Aqu3.1.30012_001	AquScaffold_800	135945	137431	711	719	MA0259.1	ARNT::HIF1A	MA0259	Basic helix-loop-helix factors (bHLH)	PAS domain factors	8.14976	-	CORE	vertebrates
Aqu3.1.30012_001	AquScaffold_800	135945	137431	709	719	MA1106.1	HIF1A	MA1106	Basic helix-loop-helix factors (bHLH)	PAS domain factors	8.39161	-	CORE	vertebrates
Aqu3.1.30012_001	AquScaffold_800	135945	137431	1277	1289	MA0104.4	Mycn	MA0104	Basic helix-loop-helix factors (bHLH)	bHLH-ZIP	8.85197	+	CORE	vertebrates
Aqu3.1.30012_001	AquScaffold_800	135945	137431	1279	1287	MA0622.1	Mlxip	MA0622	Basic helix-loop-helix factors (bHLH)	bHLH-ZIP	9.08904	-	CORE	vertebrates
Aqu3.1.30012_001	AquScaffold_800	135945	137431	374	384	MA0595.1	SREBF1	MA0595	Basic helix-loop-helix factors (bHLH)	bHLH-ZIP	10.1467	+	CORE	vertebrates
Aqu3.1.30160_001	AquScaffold_240	963149	964063	615	625	MA0691.1	TFAP4	MA0691	Basic helix-loop-helix factors (bHLH)	bHLH-ZIP	10.4798	+	CORE	vertebrates
Aqu3.1.30213_001	AquScaffold_2697	917396	917923	205	215	MA0626.1	Npas2	MA0626	Basic helix-loop-helix factors (bHLH)	PAS domain factors	9.32312	+	CORE	vertebrates
Aqu3.1.30213_001	AquScaffold_2697	917396	917923	205	215	MA0825.1	MNT	MA0825	Basic helix-loop-helix factors (bHLH)	bHLH-ZIP	9.51059	-	CORE	vertebrates
Aqu3.1.30213_001	AquScaffold_2697	917396	917923	206	214	MA0622.1	Mlxip	MA0622	Basic helix-loop-helix factors (bHLH)	bHLH-ZIP	9.55598	+	CORE	vertebrates
Aqu3.1.30213_001	AquScaffold_2697	917396	917923	205	215	MA0058.3	MAX	MA0058	Basic helix-loop-helix factors (bHLH)	bHLH-ZIP	9.71257	-	CORE	vertebrates
Aqu3.1.30213_001	AquScaffold_2697	917396	917923	206	216	MA0819.2	CLOCK	MA0819	Basic helix-loop-helix factors (bHLH)	PAS domain factors	10.0761	-	CORE	vertebrates
Aqu3.1.30282_001	AquScaffold_1313	1082775	1083650	122	142	MA1843.1	AP4	MA1843	Basic helix-loop-helix factors (bHLH)	bHLH-ZIP	10.3228	-	CORE	urochordates
Aqu3.1.30290_001	AquScaffold_1313	1115226	1116173	381	392	MA1995.1	Npas4	MA1995	Basic helix-loop-helix factors (bHLH)	PAS domain factors	9.02065	+	CORE	vertebrates
Aqu3.1.30398_001	AquScaffold_2002	1173749	1176780	2413	2423	MA0595.1	SREBF1	MA0595	Basic helix-loop-helix factors (bHLH)	bHLH-ZIP	10.18	-	CORE	vertebrates
Aqu3.1.30398_001	AquScaffold_2002	1173749	1176780	2413	2423	MA0596.1	SREBF2	MA0596	Basic helix-loop-helix factors (bHLH)	bHLH-ZIP	10.5573	+	CORE	vertebrates
Aqu3.1.30428_001	AquScaffold_2905	323720	324580	38	48	MA1560.1	SOHLH2	MA1560	Basic helix-loop-helix factors (bHLH)	PAS domain factors	8.69985	+	CORE	vertebrates
Aqu3.1.30428_001	AquScaffold_2905	323720	324580	39	47	MA0622.1	Mlxip	MA0622	Basic helix-loop-helix factors (bHLH)	bHLH-ZIP	9.55598	-	CORE	vertebrates
Aqu3.1.30428_001	AquScaffold_2905	323720	324580	6	20	MA0093.3	USF1	MA0093	Basic helix-loop-helix factors (bHLH)	bHLH-ZIP	11.0767	-	CORE	vertebrates
Aqu3.1.30475_001	AquScaffold_2329	1271244	1272599	935	945	MA1108.2	MXI1	MA1108	Basic helix-loop-helix factors (bHLH)	bHLH-ZIP	8.81913	+	CORE	vertebrates
Aqu3.1.30475_001	AquScaffold_2329	1269018	1270665	247	255	MA0622.1	Mlxip	MA0622	Basic helix-loop-helix factors (bHLH)	bHLH-ZIP	9.08904	+	CORE	vertebrates
Aqu3.1.30475_001	AquScaffold_2329	1271244	1272599	329	339	MA0595.1	SREBF1	MA0595	Basic helix-loop-helix factors (bHLH)	bHLH-ZIP	9.5912	-	CORE	vertebrates
Aqu3.1.30487_001	AquScaffold_634	94957	96693	1219	1230	MA0111.1	Spz1	MA0111	Basic helix-loop-helix factors (bHLH)	bHLH-ZIP	10.2193	+	CORE	vertebrates
Aqu3.1.30505_001	AquScaffold_634	173133	173828	667	677	MA0603.1	Arntl	MA0603	Basic helix-loop-helix factors (bHLH)	PAS domain factors	9.90486	-	CORE	vertebrates
Aqu3.1.30505_001	AquScaffold_634	173133	173828	662	682	MA1899.1	Mitf	MA1899	Basic helix-loop-helix factors (bHLH)	bHLH-ZIP	10.1341	+	CORE	urochordates
Aqu3.1.30505_001	AquScaffold_634	173133	173828	666	676	MA1464.1	ARNT2	MA1464	Basic helix-loop-helix factors (bHLH)	PAS domain factors	10.2251	-	CORE	vertebrates
Aqu3.1.30505_001	AquScaffold_634	173133	173828	666	676	MA0692.1	TFEB	MA0692	Basic helix-loop-helix factors (bHLH)	bHLH-ZIP	10.9068	+	CORE	vertebrates
Aqu3.1.30505_001	AquScaffold_634	173133	173828	666	676	MA0664.1	MLXIPL	MA0664	Basic helix-loop-helix factors (bHLH)	bHLH-ZIP	10.9075	-	CORE	vertebrates
Aqu3.1.30505_001	AquScaffold_634	173133	173828	662	682	MA1926.1	Usf	MA1926	Basic helix-loop-helix factors (bHLH)	bHLH-ZIP	11.2564	+	CORE	urochordates
Aqu3.1.30505_001	AquScaffold_634	173133	173828	662	680	MA0620.3	Mitf	MA0620	Basic helix-loop-helix factors (bHLH)	bHLH-ZIP	11.53	+	CORE	vertebrates
Aqu3.1.30505_001	AquScaffold_634	173133	173828	666	676	MA0831.3	TFE3	MA0831	Basic helix-loop-helix factors (bHLH)	bHLH-ZIP	11.8311	-	CORE	vertebrates
Aqu3.1.30505_001	AquScaffold_634	173133	173828	666	676	MA0663.1	MLX	MA0663	Basic helix-loop-helix factors (bHLH)	bHLH-ZIP	11.8651	-	CORE	vertebrates
Aqu3.1.30505_001	AquScaffold_634	173133	173828	665	677	MA0526.4	USF2	MA0526	Basic helix-loop-helix factors (bHLH)	bHLH-ZIP	12.0799	+	CORE	vertebrates
Aqu3.1.30505_001	AquScaffold_634	173133	173828	664	678	MA0828.2	SREBF2	MA0828	Basic helix-loop-helix factors (bHLH)	bHLH-ZIP	12.139	-	CORE	vertebrates
Aqu3.1.30576_001	AquScaffold_3280	212166	213452	1198	1208	MA1560.1	SOHLH2	MA1560	Basic helix-loop-helix factors (bHLH)	PAS domain factors	8.75971	+	CORE	vertebrates
Aqu3.1.30576_001	AquScaffold_3280	212166	213452	1188	1198	MA0603.1	Arntl	MA0603	Basic helix-loop-helix factors (bHLH)	PAS domain factors	9.93593	-	CORE	vertebrates
Aqu3.1.30576_001	AquScaffold_3280	212166	213452	1183	1203	MA1899.1	Mitf	MA1899	Basic helix-loop-helix factors (bHLH)	bHLH-ZIP	9.97537	+	CORE	urochordates
Aqu3.1.30576_001	AquScaffold_3280	212166	213452	1187	1197	MA1464.1	ARNT2	MA1464	Basic helix-loop-helix factors (bHLH)	PAS domain factors	10.2251	-	CORE	vertebrates
Aqu3.1.30576_001	AquScaffold_3280	212166	213452	1187	1197	MA0692.1	TFEB	MA0692	Basic helix-loop-helix factors (bHLH)	bHLH-ZIP	10.9068	+	CORE	vertebrates
Aqu3.1.30576_001	AquScaffold_3280	212166	213452	1187	1197	MA0664.1	MLXIPL	MA0664	Basic helix-loop-helix factors (bHLH)	bHLH-ZIP	10.9075	-	CORE	vertebrates
Aqu3.1.30576_001	AquScaffold_3280	212166	213452	1181	1201	MA1926.1	Usf	MA1926	Basic helix-loop-helix factors (bHLH)	bHLH-ZIP	11.2068	-	CORE	urochordates
Aqu3.1.30576_001	AquScaffold_3280	212166	213452	1187	1197	MA0831.3	TFE3	MA0831	Basic helix-loop-helix factors (bHLH)	bHLH-ZIP	11.8311	-	CORE	vertebrates
Aqu3.1.30576_001	AquScaffold_3280	212166	213452	1183	1201	MA0620.3	Mitf	MA0620	Basic helix-loop-helix factors (bHLH)	bHLH-ZIP	11.8569	-	CORE	vertebrates
Aqu3.1.30576_001	AquScaffold_3280	212166	213452	1187	1197	MA0663.1	MLX	MA0663	Basic helix-loop-helix factors (bHLH)	bHLH-ZIP	11.8651	-	CORE	vertebrates
Aqu3.1.30576_001	AquScaffold_3280	212166	213452	1186	1198	MA0526.4	USF2	MA0526	Basic helix-loop-helix factors (bHLH)	bHLH-ZIP	11.9022	+	CORE	vertebrates
Aqu3.1.30576_001	AquScaffold_3280	212166	213452	1185	1199	MA0828.2	SREBF2	MA0828	Basic helix-loop-helix factors (bHLH)	bHLH-ZIP	12.0187	-	CORE	vertebrates
Aqu3.1.30832_001	AquScaffold_1369	323375	324632	599	611	MA0104.4	Mycn	MA0104	Basic helix-loop-helix factors (bHLH)	bHLH-ZIP	8.56199	+	CORE	vertebrates
Aqu3.1.30832_001	AquScaffold_1369	323375	324632	595	615	MA1897.1	Max	MA1897	Basic helix-loop-helix factors (bHLH)	bHLH-ZIP	9.05465	+	CORE	urochordates
Aqu3.1.30832_001	AquScaffold_1369	323375	324632	601	609	MA0622.1	Mlxip	MA0622	Basic helix-loop-helix factors (bHLH)	bHLH-ZIP	9.08904	+	CORE	vertebrates
Aqu3.1.30832_001	AquScaffold_1369	326914	327305	263	271	MA0622.1	Mlxip	MA0622	Basic helix-loop-helix factors (bHLH)	bHLH-ZIP	9.08904	-	CORE	vertebrates
Aqu3.1.30832_001	AquScaffold_1369	323375	324632	601	611	MA0819.2	CLOCK	MA0819	Basic helix-loop-helix factors (bHLH)	PAS domain factors	9.52959	-	CORE	vertebrates
Aqu3.1.30832_001	AquScaffold_1369	323375	324632	600	610	MA0058.3	MAX	MA0058	Basic helix-loop-helix factors (bHLH)	bHLH-ZIP	9.57036	+	CORE	vertebrates
Aqu3.1.30832_001	AquScaffold_1369	323375	324632	600	611	MA0059.1	MAX::MYC	MA0059	Basic helix-loop-helix factors (bHLH)	bHLH-ZIP	10.9426	-	CORE	vertebrates
Aqu3.1.30862_001	AquScaffold_540	170818	171236	104	114	MA0603.1	Arntl	MA0603	Basic helix-loop-helix factors (bHLH)	PAS domain factors	9.94355	+	CORE	vertebrates
Aqu3.1.30862_001	AquScaffold_540	170818	171236	55	65	MA1464.1	ARNT2	MA1464	Basic helix-loop-helix factors (bHLH)	PAS domain factors	10.2251	-	CORE	vertebrates
Aqu3.1.30862_001	AquScaffold_540	170818	171236	104	115	MA0871.2	TFEC	MA0871	Basic helix-loop-helix factors (bHLH)	bHLH-ZIP	10.4148	-	CORE	vertebrates
Aqu3.1.30862_001	AquScaffold_540	170818	171236	99	119	MA1899.1	Mitf	MA1899	Basic helix-loop-helix factors (bHLH)	bHLH-ZIP	10.5327	-	CORE	urochordates
Aqu3.1.30862_001	AquScaffold_540	170818	171236	105	115	MA0692.1	TFEB	MA0692	Basic helix-loop-helix factors (bHLH)	bHLH-ZIP	10.9068	-	CORE	vertebrates
Aqu3.1.30862_001	AquScaffold_540	170818	171236	55	65	MA0664.1	MLXIPL	MA0664	Basic helix-loop-helix factors (bHLH)	bHLH-ZIP	10.9075	-	CORE	vertebrates
Aqu3.1.30862_001	AquScaffold_540	170818	171236	99	119	MA1926.1	Usf	MA1926	Basic helix-loop-helix factors (bHLH)	bHLH-ZIP	11.4347	-	CORE	urochordates
Aqu3.1.30862_001	AquScaffold_540	170818	171236	103	117	MA0829.2	Srebf1	MA0829	Basic helix-loop-helix factors (bHLH)	bHLH-ZIP	11.7403	+	CORE	vertebrates
Aqu3.1.30862_001	AquScaffold_540	170818	171236	105	115	MA0831.3	TFE3	MA0831	Basic helix-loop-helix factors (bHLH)	bHLH-ZIP	11.8311	+	CORE	vertebrates
Aqu3.1.30862_001	AquScaffold_540	170818	171236	55	65	MA0663.1	MLX	MA0663	Basic helix-loop-helix factors (bHLH)	bHLH-ZIP	11.8651	-	CORE	vertebrates
Aqu3.1.30862_001	AquScaffold_540	170818	171236	101	119	MA0620.3	Mitf	MA0620	Basic helix-loop-helix factors (bHLH)	bHLH-ZIP	12.329	+	CORE	vertebrates
Aqu3.1.30862_001	AquScaffold_540	170818	171236	103	117	MA0828.2	SREBF2	MA0828	Basic helix-loop-helix factors (bHLH)	bHLH-ZIP	12.5694	+	CORE	vertebrates
Aqu3.1.30862_001	AquScaffold_540	170818	171236	104	116	MA0526.4	USF2	MA0526	Basic helix-loop-helix factors (bHLH)	bHLH-ZIP	12.96	-	CORE	vertebrates
Aqu3.1.30877_001	AquScaffold_540	132482	133292	691	702	MA1995.1	Npas4	MA1995	Basic helix-loop-helix factors (bHLH)	PAS domain factors	8.94891	-	CORE	vertebrates
Aqu3.1.30877_001	AquScaffold_540	132482	133292	651	663	MA0147.3	Myc	MA0147	Basic helix-loop-helix factors (bHLH)	bHLH-ZIP	10.1413	+	CORE	vertebrates
Aqu3.1.30884_001	AquScaffold_540	110934	111410	197	208	MA0111.1	Spz1	MA0111	Basic helix-loop-helix factors (bHLH)	bHLH-ZIP	9.31215	+	CORE	vertebrates
Aqu3.1.30884_001	AquScaffold_540	111633	112218	402	412	MA0596.1	SREBF2	MA0596	Basic helix-loop-helix factors (bHLH)	bHLH-ZIP	10.1666	+	CORE	vertebrates
Aqu3.1.30886_001	AquScaffold_540	104727	105295	106	114	MA0622.1	Mlxip	MA0622	Basic helix-loop-helix factors (bHLH)	bHLH-ZIP	9.08904	-	CORE	vertebrates
Aqu3.1.30886_001	AquScaffold_540	104727	105295	114	126	MA0147.3	Myc	MA0147	Basic helix-loop-helix factors (bHLH)	bHLH-ZIP	9.27229	-	CORE	vertebrates
Aqu3.1.30886_001	AquScaffold_540	104727	105295	114	125	MA0059.1	MAX::MYC	MA0059	Basic helix-loop-helix factors (bHLH)	bHLH-ZIP	9.51646	+	CORE	vertebrates
Aqu3.1.30904_001	AquScaffold_540	58444	59269	809	820	MA1995.1	Npas4	MA1995	Basic helix-loop-helix factors (bHLH)	PAS domain factors	9.1757	+	CORE	vertebrates
Aqu3.1.31152_001	AquScaffold_3196	706998	708635	1297	1317	MA1899.1	Mitf	MA1899	Basic helix-loop-helix factors (bHLH)	bHLH-ZIP	10.0052	-	CORE	urochordates
Aqu3.1.31152_001	AquScaffold_3196	706998	708635	1303	1313	MA0692.1	TFEB	MA0692	Basic helix-loop-helix factors (bHLH)	bHLH-ZIP	10.1768	+	CORE	vertebrates
Aqu3.1.31152_001	AquScaffold_3196	706998	708635	1303	1313	MA0831.3	TFE3	MA0831	Basic helix-loop-helix factors (bHLH)	bHLH-ZIP	11.0605	+	CORE	vertebrates
Aqu3.1.31152_001	AquScaffold_3196	706998	708635	1299	1317	MA0620.3	Mitf	MA0620	Basic helix-loop-helix factors (bHLH)	bHLH-ZIP	11.0886	+	CORE	vertebrates
Aqu3.1.31152_001	AquScaffold_3196	706998	708635	1303	1313	MA0664.1	MLXIPL	MA0664	Basic helix-loop-helix factors (bHLH)	bHLH-ZIP	11.3545	-	CORE	vertebrates
Aqu3.1.31152_001	AquScaffold_3196	706998	708635	1297	1317	MA1926.1	Usf	MA1926	Basic helix-loop-helix factors (bHLH)	bHLH-ZIP	11.5209	-	CORE	urochordates
Aqu3.1.31152_001	AquScaffold_3196	706998	708635	1301	1315	MA0829.2	Srebf1	MA0829	Basic helix-loop-helix factors (bHLH)	bHLH-ZIP	12.2879	+	CORE	vertebrates
Aqu3.1.31152_001	AquScaffold_3196	706998	708635	1303	1313	MA0663.1	MLX	MA0663	Basic helix-loop-helix factors (bHLH)	bHLH-ZIP	12.3379	+	CORE	vertebrates
Aqu3.1.31152_001	AquScaffold_3196	706998	708635	1302	1314	MA0526.4	USF2	MA0526	Basic helix-loop-helix factors (bHLH)	bHLH-ZIP	12.4549	+	CORE	vertebrates
Aqu3.1.31152_001	AquScaffold_3196	706998	708635	1301	1315	MA0828.2	SREBF2	MA0828	Basic helix-loop-helix factors (bHLH)	bHLH-ZIP	13.3232	+	CORE	vertebrates
Aqu3.1.31172_001	AquScaffold_3196	629088	629847	321	333	MA0104.4	Mycn	MA0104	Basic helix-loop-helix factors (bHLH)	bHLH-ZIP	8.72324	+	CORE	vertebrates
Aqu3.1.31172_001	AquScaffold_3196	629088	629847	321	332	MA0871.2	TFEC	MA0871	Basic helix-loop-helix factors (bHLH)	bHLH-ZIP	11.8964	-	CORE	vertebrates
Aqu3.1.31183_001	AquScaffold_3196	573368	576175	2363	2371	MA0622.1	Mlxip	MA0622	Basic helix-loop-helix factors (bHLH)	bHLH-ZIP	9.08904	-	CORE	vertebrates
Aqu3.1.31183_001	AquScaffold_3196	573368	576175	891	902	MA0111.1	Spz1	MA0111	Basic helix-loop-helix factors (bHLH)	bHLH-ZIP	9.31215	+	CORE	vertebrates
Aqu3.1.31336_001	AquScaffold_1299	442264	443227	140	154	MA0093.3	USF1	MA0093	Basic helix-loop-helix factors (bHLH)	bHLH-ZIP	12.2062	+	CORE	vertebrates
Aqu3.1.31340_001	AquScaffold_1299	427077	428662	835	845	MA0632.2	Tcfl5	MA0632	Basic helix-loop-helix factors (bHLH)	PAS domain factors	8.32343	-	CORE	vertebrates
Aqu3.1.31340_001	AquScaffold_1299	427077	428662	588	596	MA0622.1	Mlxip	MA0622	Basic helix-loop-helix factors (bHLH)	bHLH-ZIP	9.08904	+	CORE	vertebrates
Aqu3.1.31340_001	AquScaffold_1299	427077	428662	827	837	MA0819.2	CLOCK	MA0819	Basic helix-loop-helix factors (bHLH)	PAS domain factors	9.95631	-	CORE	vertebrates
Aqu3.1.31340_001	AquScaffold_1299	427077	428662	837	847	MA0603.1	Arntl	MA0603	Basic helix-loop-helix factors (bHLH)	PAS domain factors	10.1635	-	CORE	vertebrates
Aqu3.1.31340_001	AquScaffold_1299	427077	428662	836	846	MA1464.1	ARNT2	MA1464	Basic helix-loop-helix factors (bHLH)	PAS domain factors	10.3533	-	CORE	vertebrates
Aqu3.1.31340_001	AquScaffold_1299	427077	428662	878	898	MA1899.1	Mitf	MA1899	Basic helix-loop-helix factors (bHLH)	bHLH-ZIP	10.5251	-	CORE	urochordates
Aqu3.1.31340_001	AquScaffold_1299	427077	428662	884	894	MA0692.1	TFEB	MA0692	Basic helix-loop-helix factors (bHLH)	bHLH-ZIP	10.9068	-	CORE	vertebrates
Aqu3.1.31340_001	AquScaffold_1299	427077	428662	884	894	MA0664.1	MLXIPL	MA0664	Basic helix-loop-helix factors (bHLH)	bHLH-ZIP	10.9075	+	CORE	vertebrates
Aqu3.1.31340_001	AquScaffold_1299	427077	428662	880	900	MA1926.1	Usf	MA1926	Basic helix-loop-helix factors (bHLH)	bHLH-ZIP	11.3536	+	CORE	urochordates
Aqu3.1.31340_001	AquScaffold_1299	427077	428662	586	597	MA0871.2	TFEC	MA0871	Basic helix-loop-helix factors (bHLH)	bHLH-ZIP	11.4502	-	CORE	vertebrates
Aqu3.1.31340_001	AquScaffold_1299	427077	428662	880	898	MA0620.3	Mitf	MA0620	Basic helix-loop-helix factors (bHLH)	bHLH-ZIP	11.7899	-	CORE	vertebrates
Aqu3.1.31340_001	AquScaffold_1299	427077	428662	884	894	MA0831.3	TFE3	MA0831	Basic helix-loop-helix factors (bHLH)	bHLH-ZIP	11.8311	+	CORE	vertebrates
Aqu3.1.31340_001	AquScaffold_1299	427077	428662	884	894	MA0663.1	MLX	MA0663	Basic helix-loop-helix factors (bHLH)	bHLH-ZIP	11.8651	+	CORE	vertebrates
Aqu3.1.31340_001	AquScaffold_1299	427077	428662	883	895	MA0526.4	USF2	MA0526	Basic helix-loop-helix factors (bHLH)	bHLH-ZIP	12.335	-	CORE	vertebrates
Aqu3.1.31340_001	AquScaffold_1299	427077	428662	882	896	MA0828.2	SREBF2	MA0828	Basic helix-loop-helix factors (bHLH)	bHLH-ZIP	13.2935	-	CORE	vertebrates
Aqu3.1.31390_001	AquScaffold_1299	279442	280146	183	193	MA0825.1	MNT	MA0825	Basic helix-loop-helix factors (bHLH)	bHLH-ZIP	9.12902	-	CORE	vertebrates
Aqu3.1.31390_001	AquScaffold_1299	279442	280146	183	193	MA0058.3	MAX	MA0058	Basic helix-loop-helix factors (bHLH)	bHLH-ZIP	9.36376	-	CORE	vertebrates
Aqu3.1.31390_001	AquScaffold_1299	279442	280146	183	193	MA0692.1	TFEB	MA0692	Basic helix-loop-helix factors (bHLH)	bHLH-ZIP	10.3426	-	CORE	vertebrates
Aqu3.1.31390_001	AquScaffold_1299	279442	280146	182	193	MA0871.2	TFEC	MA0871	Basic helix-loop-helix factors (bHLH)	bHLH-ZIP	11.1219	-	CORE	vertebrates
Aqu3.1.31393_001	AquScaffold_1299	273184	273960	689	697	MA0259.1	ARNT::HIF1A	MA0259	Basic helix-loop-helix factors (bHLH)	PAS domain factors	8.14976	-	CORE	vertebrates
Aqu3.1.31574_001	AquScaffold_468	494493	497012	1042	1056	MA0829.2	Srebf1	MA0829	Basic helix-loop-helix factors (bHLH)	bHLH-ZIP	11.4845	-	CORE	vertebrates
Aqu3.1.31584_001	AquScaffold_468	535334	536495	38	46	MA0622.1	Mlxip	MA0622	Basic helix-loop-helix factors (bHLH)	bHLH-ZIP	9.55598	+	CORE	vertebrates
Aqu3.1.31584_001	AquScaffold_468	535334	536495	37	47	MA0626.1	Npas2	MA0626	Basic helix-loop-helix factors (bHLH)	PAS domain factors	9.64484	+	CORE	vertebrates
Aqu3.1.31586_001	AquScaffold_468	537897	538363	28	38	MA0603.1	Arntl	MA0603	Basic helix-loop-helix factors (bHLH)	PAS domain factors	9.93593	+	CORE	vertebrates
Aqu3.1.31586_001	AquScaffold_468	537897	538363	29	39	MA0692.1	TFEB	MA0692	Basic helix-loop-helix factors (bHLH)	bHLH-ZIP	10.6269	-	CORE	vertebrates
Aqu3.1.31586_001	AquScaffold_468	537897	538363	29	39	MA1464.1	ARNT2	MA1464	Basic helix-loop-helix factors (bHLH)	PAS domain factors	10.6322	-	CORE	vertebrates
Aqu3.1.31586_001	AquScaffold_468	537897	538363	23	43	MA1899.1	Mitf	MA1899	Basic helix-loop-helix factors (bHLH)	bHLH-ZIP	10.8043	-	CORE	urochordates
Aqu3.1.31586_001	AquScaffold_468	537897	538363	27	41	MA0093.3	USF1	MA0093	Basic helix-loop-helix factors (bHLH)	bHLH-ZIP	11.0468	+	CORE	vertebrates
Aqu3.1.31586_001	AquScaffold_468	537897	538363	23	43	MA1926.1	Usf	MA1926	Basic helix-loop-helix factors (bHLH)	bHLH-ZIP	11.1736	-	CORE	urochordates
Aqu3.1.31586_001	AquScaffold_468	537897	538363	62	72	MA0664.1	MLXIPL	MA0664	Basic helix-loop-helix factors (bHLH)	bHLH-ZIP	11.3545	-	CORE	vertebrates
Aqu3.1.31586_001	AquScaffold_468	537897	538363	60	74	MA0829.2	Srebf1	MA0829	Basic helix-loop-helix factors (bHLH)	bHLH-ZIP	11.3805	+	CORE	vertebrates
Aqu3.1.31586_001	AquScaffold_468	537897	538363	25	43	MA0620.3	Mitf	MA0620	Basic helix-loop-helix factors (bHLH)	bHLH-ZIP	12.0657	+	CORE	vertebrates
Aqu3.1.31586_001	AquScaffold_468	537897	538363	62	72	MA0663.1	MLX	MA0663	Basic helix-loop-helix factors (bHLH)	bHLH-ZIP	12.3379	+	CORE	vertebrates
Aqu3.1.31586_001	AquScaffold_468	537897	538363	28	40	MA0526.4	USF2	MA0526	Basic helix-loop-helix factors (bHLH)	bHLH-ZIP	12.4059	-	CORE	vertebrates
Aqu3.1.31586_001	AquScaffold_468	537897	538363	60	74	MA0828.2	SREBF2	MA0828	Basic helix-loop-helix factors (bHLH)	bHLH-ZIP	12.57	+	CORE	vertebrates
Aqu3.1.31586_001	AquScaffold_468	537897	538363	29	39	MA0831.3	TFE3	MA0831	Basic helix-loop-helix factors (bHLH)	bHLH-ZIP	12.6009	+	CORE	vertebrates
Aqu3.1.31623_001	AquScaffold_27	56814	58742	849	857	MA0622.1	Mlxip	MA0622	Basic helix-loop-helix factors (bHLH)	bHLH-ZIP	9.08904	+	CORE	vertebrates
Aqu3.1.31623_001	AquScaffold_27	56814	58742	843	863	MA1897.1	Max	MA1897	Basic helix-loop-helix factors (bHLH)	bHLH-ZIP	9.12934	+	CORE	urochordates
Aqu3.1.31623_001	AquScaffold_27	56814	58742	849	859	MA0819.2	CLOCK	MA0819	Basic helix-loop-helix factors (bHLH)	PAS domain factors	9.47468	-	CORE	vertebrates
Aqu3.1.31623_001	AquScaffold_27	56814	58742	848	858	MA0058.3	MAX	MA0058	Basic helix-loop-helix factors (bHLH)	bHLH-ZIP	9.57036	+	CORE	vertebrates
Aqu3.1.31653_001	AquScaffold_27	208149	209129	602	612	MA0596.1	SREBF2	MA0596	Basic helix-loop-helix factors (bHLH)	bHLH-ZIP	10.3369	+	CORE	vertebrates
Aqu3.1.31796_001	AquScaffold_1235	575636	576375	193	203	MA1464.1	ARNT2	MA1464	Basic helix-loop-helix factors (bHLH)	PAS domain factors	10.2251	+	CORE	vertebrates
Aqu3.1.31796_001	AquScaffold_1235	575636	576375	187	207	MA1899.1	Mitf	MA1899	Basic helix-loop-helix factors (bHLH)	bHLH-ZIP	10.4417	-	CORE	urochordates
Aqu3.1.31796_001	AquScaffold_1235	575636	576375	193	203	MA0692.1	TFEB	MA0692	Basic helix-loop-helix factors (bHLH)	bHLH-ZIP	10.9068	-	CORE	vertebrates
Aqu3.1.31796_001	AquScaffold_1235	575636	576375	193	203	MA0664.1	MLXIPL	MA0664	Basic helix-loop-helix factors (bHLH)	bHLH-ZIP	10.9075	+	CORE	vertebrates
Aqu3.1.31796_001	AquScaffold_1235	575636	576375	193	203	MA0831.3	TFE3	MA0831	Basic helix-loop-helix factors (bHLH)	bHLH-ZIP	11.8311	+	CORE	vertebrates
Aqu3.1.31796_001	AquScaffold_1235	575636	576375	193	203	MA0663.1	MLX	MA0663	Basic helix-loop-helix factors (bHLH)	bHLH-ZIP	11.8651	+	CORE	vertebrates
Aqu3.1.31796_001	AquScaffold_1235	575636	576375	192	204	MA0526.4	USF2	MA0526	Basic helix-loop-helix factors (bHLH)	bHLH-ZIP	11.885	+	CORE	vertebrates
Aqu3.1.31890_001	AquScaffold_3343	2428087	2428868	49	57	MA0259.1	ARNT::HIF1A	MA0259	Basic helix-loop-helix factors (bHLH)	PAS domain factors	8.14976	+	CORE	vertebrates
Aqu3.1.31890_001	AquScaffold_3343	2428087	2428868	49	59	MA1106.1	HIF1A	MA1106	Basic helix-loop-helix factors (bHLH)	PAS domain factors	8.79175	+	CORE	vertebrates
Aqu3.1.31917_001	AquScaffold_3343	2350133	2352631	1675	1685	MA1108.2	MXI1	MA1108	Basic helix-loop-helix factors (bHLH)	bHLH-ZIP	8.83624	-	CORE	vertebrates
Aqu3.1.31926_001	AquScaffold_3343	2310526	2312575	1064	1084	MA1843.1	AP4	MA1843	Basic helix-loop-helix factors (bHLH)	bHLH-ZIP	10.4601	-	CORE	urochordates
Aqu3.1.31926_001	AquScaffold_3343	2310526	2312575	1070	1080	MA0691.1	TFAP4	MA0691	Basic helix-loop-helix factors (bHLH)	bHLH-ZIP	11.8414	-	CORE	vertebrates
Aqu3.1.32109_001	AquScaffold_3117	3148878	3149781	75	86	MA0871.2	TFEC	MA0871	Basic helix-loop-helix factors (bHLH)	bHLH-ZIP	10.9405	+	CORE	vertebrates
Aqu3.1.32109_001	AquScaffold_3117	3148878	3149781	24	34	MA0691.1	TFAP4	MA0691	Basic helix-loop-helix factors (bHLH)	bHLH-ZIP	11.3094	+	CORE	vertebrates
Aqu3.1.32109_001	AquScaffold_3117	3148878	3149781	18	38	MA1843.1	AP4	MA1843	Basic helix-loop-helix factors (bHLH)	bHLH-ZIP	12.1916	-	CORE	urochordates
Aqu3.1.32156_001	AquScaffold_3117	3010506	3010882	332	346	MA0093.3	USF1	MA0093	Basic helix-loop-helix factors (bHLH)	bHLH-ZIP	12.4884	-	CORE	vertebrates
Aqu3.1.32251_001	AquScaffold_14	531541	532560	202	213	MA1995.1	Npas4	MA1995	Basic helix-loop-helix factors (bHLH)	PAS domain factors	8.81599	-	CORE	vertebrates
Aqu3.1.32251_001	AquScaffold_14	531541	532560	775	785	MA1570.1	TFAP4	MA1570	Basic helix-loop-helix factors (bHLH)	bHLH-ZIP	9.31614	+	CORE	vertebrates
Aqu3.1.32252_001	AquScaffold_14	540661	542972	2280	2298	MA0620.3	Mitf	MA0620	Basic helix-loop-helix factors (bHLH)	bHLH-ZIP	11.6989	-	CORE	vertebrates
Aqu3.1.32252_001	AquScaffold_14	540661	542972	2282	2296	MA0093.3	USF1	MA0093	Basic helix-loop-helix factors (bHLH)	bHLH-ZIP	12.7738	+	CORE	vertebrates
Aqu3.1.32519_001	AquScaffold_355	293796	294382	248	258	MA1108.2	MXI1	MA1108	Basic helix-loop-helix factors (bHLH)	bHLH-ZIP	8.73068	-	CORE	vertebrates
Aqu3.1.32549_001	AquScaffold_1299	1146001	1146677	145	157	MA0104.4	Mycn	MA0104	Basic helix-loop-helix factors (bHLH)	bHLH-ZIP	8.61872	+	CORE	vertebrates
Aqu3.1.32549_001	AquScaffold_1299	1146001	1146677	146	156	MA1560.1	SOHLH2	MA1560	Basic helix-loop-helix factors (bHLH)	PAS domain factors	8.62496	+	CORE	vertebrates
Aqu3.1.32549_001	AquScaffold_1299	1146001	1146677	414	422	MA0622.1	Mlxip	MA0622	Basic helix-loop-helix factors (bHLH)	bHLH-ZIP	9.08904	-	CORE	vertebrates
Aqu3.1.32549_001	AquScaffold_1299	1146001	1146677	146	156	MA0058.3	MAX	MA0058	Basic helix-loop-helix factors (bHLH)	bHLH-ZIP	9.34506	+	CORE	vertebrates
Aqu3.1.32549_001	AquScaffold_1299	1146001	1146677	145	157	MA0147.3	Myc	MA0147	Basic helix-loop-helix factors (bHLH)	bHLH-ZIP	10.5179	+	CORE	vertebrates
Aqu3.1.32690_001	AquScaffold_3331	569464	572404	505	515	MA0825.1	MNT	MA0825	Basic helix-loop-helix factors (bHLH)	bHLH-ZIP	9.51059	+	CORE	vertebrates
Aqu3.1.32690_001	AquScaffold_3331	569464	572404	506	514	MA0622.1	Mlxip	MA0622	Basic helix-loop-helix factors (bHLH)	bHLH-ZIP	9.55598	-	CORE	vertebrates
Aqu3.1.32690_001	AquScaffold_3331	569464	572404	505	516	MA0059.1	MAX::MYC	MA0059	Basic helix-loop-helix factors (bHLH)	bHLH-ZIP	9.58449	-	CORE	vertebrates
Aqu3.1.32690_001	AquScaffold_3331	569464	572404	504	514	MA0819.2	CLOCK	MA0819	Basic helix-loop-helix factors (bHLH)	PAS domain factors	9.68265	+	CORE	vertebrates
Aqu3.1.32690_001	AquScaffold_3331	569464	572404	505	515	MA0058.3	MAX	MA0058	Basic helix-loop-helix factors (bHLH)	bHLH-ZIP	9.71257	+	CORE	vertebrates
Aqu3.1.32715_001	AquScaffold_2151	594353	597937	196	204	MA0622.1	Mlxip	MA0622	Basic helix-loop-helix factors (bHLH)	bHLH-ZIP	9.08904	+	CORE	vertebrates
Aqu3.1.32715_001	AquScaffold_2151	594353	597937	2020	2030	MA1560.1	SOHLH2	MA1560	Basic helix-loop-helix factors (bHLH)	PAS domain factors	9.15042	-	CORE	vertebrates
Aqu3.1.32715_001	AquScaffold_2151	594353	597937	195	205	MA0626.1	Npas2	MA0626	Basic helix-loop-helix factors (bHLH)	PAS domain factors	9.66752	+	CORE	vertebrates
Aqu3.1.32715_001	AquScaffold_2151	594353	597937	2019	2031	MA0147.3	Myc	MA0147	Basic helix-loop-helix factors (bHLH)	bHLH-ZIP	9.68605	-	CORE	vertebrates
Aqu3.1.32734_001	AquScaffold_2151	519799	521600	1378	1386	MA0622.1	Mlxip	MA0622	Basic helix-loop-helix factors (bHLH)	bHLH-ZIP	9.08904	-	CORE	vertebrates
Aqu3.1.32734_001	AquScaffold_2151	519799	521600	1377	1387	MA0626.1	Npas2	MA0626	Basic helix-loop-helix factors (bHLH)	PAS domain factors	9.66752	-	CORE	vertebrates
Aqu3.1.32734_001	AquScaffold_2151	519799	521600	1372	1392	MA1897.1	Max	MA1897	Basic helix-loop-helix factors (bHLH)	bHLH-ZIP	10.2728	+	CORE	urochordates
Aqu3.1.32921_001	AquScaffold_3096	870906	871281	166	174	MA0622.1	Mlxip	MA0622	Basic helix-loop-helix factors (bHLH)	bHLH-ZIP	9.08904	-	CORE	vertebrates
Aqu3.1.32933_001	AquScaffold_3096	924531	924984	151	161	MA0691.1	TFAP4	MA0691	Basic helix-loop-helix factors (bHLH)	bHLH-ZIP	11.7268	+	CORE	vertebrates
Aqu3.1.33025_001	AquScaffold_1168	3901759	3902283	423	433	MA0691.1	TFAP4	MA0691	Basic helix-loop-helix factors (bHLH)	bHLH-ZIP	11.7268	+	CORE	vertebrates
Aqu3.1.33061_001	AquScaffold_1168	3826389	3827273	817	825	MA0622.1	Mlxip	MA0622	Basic helix-loop-helix factors (bHLH)	bHLH-ZIP	9.08904	+	CORE	vertebrates
Aqu3.1.33347_001	AquScaffold_291	722645	722990	182	193	MA0111.1	Spz1	MA0111	Basic helix-loop-helix factors (bHLH)	bHLH-ZIP	10.9095	-	CORE	vertebrates
Aqu3.1.33420_001	AquScaffold_948	3836472	3838039	908	916	MA0259.1	ARNT::HIF1A	MA0259	Basic helix-loop-helix factors (bHLH)	PAS domain factors	8.24125	-	CORE	vertebrates
Aqu3.1.33420_001	AquScaffold_948	3836472	3838039	906	916	MA1106.1	HIF1A	MA1106	Basic helix-loop-helix factors (bHLH)	PAS domain factors	9.01906	-	CORE	vertebrates
Aqu3.1.33420_001	AquScaffold_948	3836472	3838039	96	107	MA0111.1	Spz1	MA0111	Basic helix-loop-helix factors (bHLH)	bHLH-ZIP	10.906	+	CORE	vertebrates
Aqu3.1.33469_001	AquScaffold_948	4009906	4010510	111	122	MA0111.1	Spz1	MA0111	Basic helix-loop-helix factors (bHLH)	bHLH-ZIP	9.99758	-	CORE	vertebrates
Aqu3.1.33510_001	AquScaffold_1168	3233092	3233449	6	16	MA0603.1	Arntl	MA0603	Basic helix-loop-helix factors (bHLH)	PAS domain factors	9.93593	+	CORE	vertebrates
Aqu3.1.33510_001	AquScaffold_1168	3233092	3233449	7	17	MA1464.1	ARNT2	MA1464	Basic helix-loop-helix factors (bHLH)	PAS domain factors	10.2251	+	CORE	vertebrates
Aqu3.1.33510_001	AquScaffold_1168	3233092	3233449	3	23	MA1899.1	Mitf	MA1899	Basic helix-loop-helix factors (bHLH)	bHLH-ZIP	10.7293	+	CORE	urochordates
Aqu3.1.33510_001	AquScaffold_1168	3233092	3233449	7	17	MA0692.1	TFEB	MA0692	Basic helix-loop-helix factors (bHLH)	bHLH-ZIP	10.9068	-	CORE	vertebrates
Aqu3.1.33510_001	AquScaffold_1168	3233092	3233449	7	17	MA0664.1	MLXIPL	MA0664	Basic helix-loop-helix factors (bHLH)	bHLH-ZIP	10.9075	+	CORE	vertebrates
Aqu3.1.33510_001	AquScaffold_1168	3233092	3233449	1	21	MA1926.1	Usf	MA1926	Basic helix-loop-helix factors (bHLH)	bHLH-ZIP	11.0527	-	CORE	urochordates
Aqu3.1.33510_001	AquScaffold_1168	3233092	3233449	3	21	MA0620.3	Mitf	MA0620	Basic helix-loop-helix factors (bHLH)	bHLH-ZIP	11.4634	+	CORE	vertebrates
Aqu3.1.33510_001	AquScaffold_1168	3233092	3233449	5	19	MA0828.2	SREBF2	MA0828	Basic helix-loop-helix factors (bHLH)	bHLH-ZIP	11.8162	+	CORE	vertebrates
Aqu3.1.33510_001	AquScaffold_1168	3233092	3233449	7	17	MA0831.3	TFE3	MA0831	Basic helix-loop-helix factors (bHLH)	bHLH-ZIP	11.8311	+	CORE	vertebrates
Aqu3.1.33510_001	AquScaffold_1168	3233092	3233449	7	17	MA0663.1	MLX	MA0663	Basic helix-loop-helix factors (bHLH)	bHLH-ZIP	11.8651	+	CORE	vertebrates
Aqu3.1.33510_001	AquScaffold_1168	3233092	3233449	6	18	MA0526.4	USF2	MA0526	Basic helix-loop-helix factors (bHLH)	bHLH-ZIP	12.336	-	CORE	vertebrates
Aqu3.1.33551_001	AquScaffold_1168	3393711	3394455	448	459	MA1995.1	Npas4	MA1995	Basic helix-loop-helix factors (bHLH)	PAS domain factors	8.83611	-	CORE	vertebrates
Aqu3.1.33551_001	AquScaffold_1168	3396479	3397563	311	321	MA1570.1	TFAP4	MA1570	Basic helix-loop-helix factors (bHLH)	bHLH-ZIP	9.14183	+	CORE	vertebrates
Aqu3.1.33551_001	AquScaffold_1168	3396479	3397563	59	79	MA1899.1	Mitf	MA1899	Basic helix-loop-helix factors (bHLH)	bHLH-ZIP	9.6987	+	CORE	urochordates
Aqu3.1.33551_001	AquScaffold_1168	3396479	3397563	63	73	MA0692.1	TFEB	MA0692	Basic helix-loop-helix factors (bHLH)	bHLH-ZIP	10.1768	+	CORE	vertebrates
Aqu3.1.33551_001	AquScaffold_1168	3396479	3397563	59	79	MA1926.1	Usf	MA1926	Basic helix-loop-helix factors (bHLH)	bHLH-ZIP	10.9228	+	CORE	urochordates
Aqu3.1.33551_001	AquScaffold_1168	3396479	3397563	63	73	MA0831.3	TFE3	MA0831	Basic helix-loop-helix factors (bHLH)	bHLH-ZIP	11.0605	+	CORE	vertebrates
Aqu3.1.33551_001	AquScaffold_1168	3396479	3397563	63	73	MA0664.1	MLXIPL	MA0664	Basic helix-loop-helix factors (bHLH)	bHLH-ZIP	11.3545	-	CORE	vertebrates
Aqu3.1.33551_001	AquScaffold_1168	3396479	3397563	62	74	MA0526.4	USF2	MA0526	Basic helix-loop-helix factors (bHLH)	bHLH-ZIP	11.8309	-	CORE	vertebrates
Aqu3.1.33551_001	AquScaffold_1168	3396479	3397563	63	73	MA0663.1	MLX	MA0663	Basic helix-loop-helix factors (bHLH)	bHLH-ZIP	12.3379	+	CORE	vertebrates
Aqu3.1.33551_001	AquScaffold_1168	3396479	3397563	61	75	MA0828.2	SREBF2	MA0828	Basic helix-loop-helix factors (bHLH)	bHLH-ZIP	13.1986	+	CORE	vertebrates
Aqu3.1.33566_001	AquScaffold_507	1250775	1251964	379	387	MA0259.1	ARNT::HIF1A	MA0259	Basic helix-loop-helix factors (bHLH)	PAS domain factors	8.14976	+	CORE	vertebrates
Aqu3.1.33566_001	AquScaffold_507	1241237	1241868	333	343	MA1108.2	MXI1	MA1108	Basic helix-loop-helix factors (bHLH)	bHLH-ZIP	8.74778	-	CORE	vertebrates
Aqu3.1.33566_001	AquScaffold_507	1250775	1251964	379	389	MA1106.1	HIF1A	MA1106	Basic helix-loop-helix factors (bHLH)	PAS domain factors	8.96799	+	CORE	vertebrates
Aqu3.1.33566_001	AquScaffold_507	1245019	1245684	334	344	MA1570.1	TFAP4	MA1570	Basic helix-loop-helix factors (bHLH)	bHLH-ZIP	9.03995	+	CORE	vertebrates
Aqu3.1.33566_001	AquScaffold_507	1250775	1251964	577	585	MA0622.1	Mlxip	MA0622	Basic helix-loop-helix factors (bHLH)	bHLH-ZIP	9.55598	+	CORE	vertebrates
Aqu3.1.33566_001	AquScaffold_507	1250775	1251964	576	586	MA0626.1	Npas2	MA0626	Basic helix-loop-helix factors (bHLH)	PAS domain factors	9.64484	+	CORE	vertebrates
Aqu3.1.33568_001	AquScaffold_507	1223974	1227186	714	724	MA1570.1	TFAP4	MA1570	Basic helix-loop-helix factors (bHLH)	bHLH-ZIP	9.03995	-	CORE	vertebrates
Aqu3.1.33574_001	AquScaffold_507	1218653	1218916	195	207	MA0147.3	Myc	MA0147	Basic helix-loop-helix factors (bHLH)	bHLH-ZIP	9.57658	+	CORE	vertebrates
Aqu3.1.33574_001	AquScaffold_507	1218653	1218916	195	207	MA0104.4	Mycn	MA0104	Basic helix-loop-helix factors (bHLH)	bHLH-ZIP	10.4911	+	CORE	vertebrates
Aqu3.1.33574_001	AquScaffold_507	1218653	1218916	196	207	MA0059.1	MAX::MYC	MA0059	Basic helix-loop-helix factors (bHLH)	bHLH-ZIP	10.9744	-	CORE	vertebrates
Aqu3.1.33582_001	AquScaffold_507	1192982	1193476	428	438	MA1108.2	MXI1	MA1108	Basic helix-loop-helix factors (bHLH)	bHLH-ZIP	8.75491	-	CORE	vertebrates
Aqu3.1.33582_001	AquScaffold_507	1193739	1194946	322	342	MA1897.1	Max	MA1897	Basic helix-loop-helix factors (bHLH)	bHLH-ZIP	8.83672	+	CORE	urochordates
Aqu3.1.33582_001	AquScaffold_507	1193739	1194946	328	336	MA0622.1	Mlxip	MA0622	Basic helix-loop-helix factors (bHLH)	bHLH-ZIP	9.55598	-	CORE	vertebrates
Aqu3.1.33582_001	AquScaffold_507	1193739	1194946	327	337	MA0626.1	Npas2	MA0626	Basic helix-loop-helix factors (bHLH)	PAS domain factors	9.64484	-	CORE	vertebrates
Aqu3.1.33595_001	AquScaffold_507	1164985	1167445	941	951	MA1570.1	TFAP4	MA1570	Basic helix-loop-helix factors (bHLH)	bHLH-ZIP	9.31614	+	CORE	vertebrates
Aqu3.1.33595_001	AquScaffold_507	1164985	1167445	428	436	MA0622.1	Mlxip	MA0622	Basic helix-loop-helix factors (bHLH)	bHLH-ZIP	9.55598	-	CORE	vertebrates
Aqu3.1.33595_001	AquScaffold_507	1164985	1167445	426	436	MA0819.2	CLOCK	MA0819	Basic helix-loop-helix factors (bHLH)	PAS domain factors	10.0761	+	CORE	vertebrates
Aqu3.1.33604_001	AquScaffold_507	1132162	1133009	250	258	MA0622.1	Mlxip	MA0622	Basic helix-loop-helix factors (bHLH)	bHLH-ZIP	9.08904	-	CORE	vertebrates
Aqu3.1.33631_001	AquScaffold_507	1064783	1065720	641	661	MA1897.1	Max	MA1897	Basic helix-loop-helix factors (bHLH)	bHLH-ZIP	9.083	+	CORE	urochordates
Aqu3.1.33631_001	AquScaffold_507	1064783	1065720	657	665	MA0622.1	Mlxip	MA0622	Basic helix-loop-helix factors (bHLH)	bHLH-ZIP	9.08904	+	CORE	vertebrates
Aqu3.1.33729_001	AquScaffold_2225	280032	281056	638	649	MA0111.1	Spz1	MA0111	Basic helix-loop-helix factors (bHLH)	bHLH-ZIP	10.1026	-	CORE	vertebrates
Aqu3.1.33764_001	AquScaffold_2225	165538	166164	582	590	MA0622.1	Mlxip	MA0622	Basic helix-loop-helix factors (bHLH)	bHLH-ZIP	9.08904	-	CORE	vertebrates
Aqu3.1.33764_001	AquScaffold_2225	165538	166164	580	590	MA0819.2	CLOCK	MA0819	Basic helix-loop-helix factors (bHLH)	PAS domain factors	9.33158	+	CORE	vertebrates
Aqu3.1.33923_001	AquScaffold_1299	1380358	1381112	609	621	MA0104.4	Mycn	MA0104	Basic helix-loop-helix factors (bHLH)	bHLH-ZIP	9.28988	+	CORE	vertebrates
Aqu3.1.33923_001	AquScaffold_1299	1378423	1378775	252	263	MA0111.1	Spz1	MA0111	Basic helix-loop-helix factors (bHLH)	bHLH-ZIP	9.9334	+	CORE	vertebrates
Aqu3.1.33936_001	AquScaffold_1299	1425054	1426475	7	18	MA1995.1	Npas4	MA1995	Basic helix-loop-helix factors (bHLH)	PAS domain factors	9.15113	+	CORE	vertebrates
Aqu3.1.33939_001	AquScaffold_1299	1441099	1442524	44	52	MA0259.1	ARNT::HIF1A	MA0259	Basic helix-loop-helix factors (bHLH)	PAS domain factors	8.14976	+	CORE	vertebrates
Aqu3.1.33939_001	AquScaffold_1299	1441099	1442524	44	54	MA1106.1	HIF1A	MA1106	Basic helix-loop-helix factors (bHLH)	PAS domain factors	8.62944	+	CORE	vertebrates
Aqu3.1.33948_001	AquScaffold_1299	1461036	1461558	288	299	MA1995.1	Npas4	MA1995	Basic helix-loop-helix factors (bHLH)	PAS domain factors	9.04866	+	CORE	vertebrates
Aqu3.1.34190_001	AquScaffold_313	258038	258253	187	197	MA0603.1	Arntl	MA0603	Basic helix-loop-helix factors (bHLH)	PAS domain factors	10.1946	-	CORE	vertebrates
Aqu3.1.34190_001	AquScaffold_313	258038	258253	186	196	MA1464.1	ARNT2	MA1464	Basic helix-loop-helix factors (bHLH)	PAS domain factors	10.3533	-	CORE	vertebrates
Aqu3.1.34190_001	AquScaffold_313	258038	258253	186	197	MA0871.2	TFEC	MA0871	Basic helix-loop-helix factors (bHLH)	bHLH-ZIP	10.7157	+	CORE	vertebrates
Aqu3.1.34191_001	AquScaffold_313	266144	266778	458	468	MA1106.1	HIF1A	MA1106	Basic helix-loop-helix factors (bHLH)	PAS domain factors	8.43189	+	CORE	vertebrates
Aqu3.1.34192_001	AquScaffold_313	267424	268032	588	598	MA0058.3	MAX	MA0058	Basic helix-loop-helix factors (bHLH)	bHLH-ZIP	9.56106	+	CORE	vertebrates
Aqu3.1.34192_001	AquScaffold_313	267424	268032	587	599	MA0147.3	Myc	MA0147	Basic helix-loop-helix factors (bHLH)	bHLH-ZIP	9.80317	-	CORE	vertebrates
Aqu3.1.34192_001	AquScaffold_313	267424	268032	587	599	MA0104.4	Mycn	MA0104	Basic helix-loop-helix factors (bHLH)	bHLH-ZIP	10.8445	+	CORE	vertebrates
Aqu3.1.34192_001	AquScaffold_313	267424	268032	587	598	MA0059.1	MAX::MYC	MA0059	Basic helix-loop-helix factors (bHLH)	bHLH-ZIP	11.4781	+	CORE	vertebrates
Aqu3.1.34232_001	AquScaffold_631	83545	84321	655	665	MA0596.1	SREBF2	MA0596	Basic helix-loop-helix factors (bHLH)	bHLH-ZIP	10.3369	-	CORE	vertebrates
Aqu3.1.34332_001	AquScaffold_2329	378830	379299	245	255	MA0603.1	Arntl	MA0603	Basic helix-loop-helix factors (bHLH)	PAS domain factors	9.90486	+	CORE	vertebrates
Aqu3.1.34332_001	AquScaffold_2329	378830	379299	240	260	MA1899.1	Mitf	MA1899	Basic helix-loop-helix factors (bHLH)	bHLH-ZIP	9.93871	-	CORE	urochordates
Aqu3.1.34332_001	AquScaffold_2329	378830	379299	246	256	MA0692.1	TFEB	MA0692	Basic helix-loop-helix factors (bHLH)	bHLH-ZIP	10.6269	-	CORE	vertebrates
Aqu3.1.34332_001	AquScaffold_2329	378830	379299	246	256	MA1464.1	ARNT2	MA1464	Basic helix-loop-helix factors (bHLH)	PAS domain factors	10.6322	-	CORE	vertebrates
Aqu3.1.34332_001	AquScaffold_2329	378830	379299	244	258	MA0828.2	SREBF2	MA0828	Basic helix-loop-helix factors (bHLH)	bHLH-ZIP	11.3854	+	CORE	vertebrates
Aqu3.1.34332_001	AquScaffold_2329	378830	379299	244	258	MA0093.3	USF1	MA0093	Basic helix-loop-helix factors (bHLH)	bHLH-ZIP	11.4138	+	CORE	vertebrates
Aqu3.1.34332_001	AquScaffold_2329	378830	379299	240	260	MA1926.1	Usf	MA1926	Basic helix-loop-helix factors (bHLH)	bHLH-ZIP	11.6411	-	CORE	urochordates
Aqu3.1.34332_001	AquScaffold_2329	378830	379299	242	260	MA0620.3	Mitf	MA0620	Basic helix-loop-helix factors (bHLH)	bHLH-ZIP	12.4682	+	CORE	vertebrates
Aqu3.1.34332_001	AquScaffold_2329	378830	379299	245	257	MA0526.4	USF2	MA0526	Basic helix-loop-helix factors (bHLH)	bHLH-ZIP	12.5837	+	CORE	vertebrates
Aqu3.1.34332_001	AquScaffold_2329	378830	379299	246	256	MA0831.3	TFE3	MA0831	Basic helix-loop-helix factors (bHLH)	bHLH-ZIP	12.6009	+	CORE	vertebrates
Aqu3.1.34381_001	AquScaffold_2329	532137	532996	206	216	MA0632.2	Tcfl5	MA0632	Basic helix-loop-helix factors (bHLH)	PAS domain factors	8.52518	-	CORE	vertebrates
Aqu3.1.34457_001	AquScaffold_1323	490704	492267	484	492	MA0259.1	ARNT::HIF1A	MA0259	Basic helix-loop-helix factors (bHLH)	PAS domain factors	8.14976	+	CORE	vertebrates
Aqu3.1.34457_001	AquScaffold_1323	490704	492267	484	494	MA1106.1	HIF1A	MA1106	Basic helix-loop-helix factors (bHLH)	PAS domain factors	8.79175	+	CORE	vertebrates
Aqu3.1.34477_001	AquScaffold_1323	593282	595876	2139	2149	MA0595.1	SREBF1	MA0595	Basic helix-loop-helix factors (bHLH)	bHLH-ZIP	9.98749	+	CORE	vertebrates
Aqu3.1.34477_001	AquScaffold_1323	593282	595876	2139	2149	MA0596.1	SREBF2	MA0596	Basic helix-loop-helix factors (bHLH)	bHLH-ZIP	10.5705	-	CORE	vertebrates
Aqu3.1.34489_001	AquScaffold_1323	650035	651057	930	940	MA0595.1	SREBF1	MA0595	Basic helix-loop-helix factors (bHLH)	bHLH-ZIP	9.45939	+	CORE	vertebrates
Aqu3.1.34493_001	AquScaffold_1323	670482	670786	0	10	MA1108.2	MXI1	MA1108	Basic helix-loop-helix factors (bHLH)	bHLH-ZIP	8.77954	-	CORE	vertebrates
Aqu3.1.34614_001	AquScaffold_1168	2751930	2753074	480	490	MA1570.1	TFAP4	MA1570	Basic helix-loop-helix factors (bHLH)	bHLH-ZIP	9.03995	-	CORE	vertebrates
Aqu3.1.34614_001	AquScaffold_1168	2749753	2751417	1337	1357	MA1899.1	Mitf	MA1899	Basic helix-loop-helix factors (bHLH)	bHLH-ZIP	9.77924	-	CORE	urochordates
Aqu3.1.34614_001	AquScaffold_1168	2749753	2751417	1342	1352	MA0603.1	Arntl	MA0603	Basic helix-loop-helix factors (bHLH)	PAS domain factors	9.94355	+	CORE	vertebrates
Aqu3.1.34614_001	AquScaffold_1168	2749753	2751417	1343	1353	MA0692.1	TFEB	MA0692	Basic helix-loop-helix factors (bHLH)	bHLH-ZIP	10.6269	-	CORE	vertebrates
Aqu3.1.34614_001	AquScaffold_1168	2749753	2751417	1343	1353	MA1464.1	ARNT2	MA1464	Basic helix-loop-helix factors (bHLH)	PAS domain factors	10.6322	-	CORE	vertebrates
Aqu3.1.34614_001	AquScaffold_1168	2749753	2751417	1341	1355	MA0093.3	USF1	MA0093	Basic helix-loop-helix factors (bHLH)	bHLH-ZIP	11.2237	+	CORE	vertebrates
Aqu3.1.34614_001	AquScaffold_1168	2749753	2751417	1337	1357	MA1926.1	Usf	MA1926	Basic helix-loop-helix factors (bHLH)	bHLH-ZIP	11.2445	-	CORE	urochordates
Aqu3.1.34614_001	AquScaffold_1168	2749753	2751417	1341	1355	MA0828.2	SREBF2	MA0828	Basic helix-loop-helix factors (bHLH)	bHLH-ZIP	11.6929	-	CORE	vertebrates
Aqu3.1.34614_001	AquScaffold_1168	2749753	2751417	1339	1357	MA0620.3	Mitf	MA0620	Basic helix-loop-helix factors (bHLH)	bHLH-ZIP	11.9511	-	CORE	vertebrates
Aqu3.1.34614_001	AquScaffold_1168	2749753	2751417	1343	1353	MA0831.3	TFE3	MA0831	Basic helix-loop-helix factors (bHLH)	bHLH-ZIP	12.6009	+	CORE	vertebrates
Aqu3.1.34614_001	AquScaffold_1168	2749753	2751417	1342	1354	MA0526.4	USF2	MA0526	Basic helix-loop-helix factors (bHLH)	bHLH-ZIP	12.8398	+	CORE	vertebrates
Aqu3.1.34619_001	AquScaffold_1168	2729561	2730365	236	246	MA0595.1	SREBF1	MA0595	Basic helix-loop-helix factors (bHLH)	bHLH-ZIP	9.45939	+	CORE	vertebrates
Aqu3.1.34619_001	AquScaffold_1168	2728499	2728908	276	286	MA0595.1	SREBF1	MA0595	Basic helix-loop-helix factors (bHLH)	bHLH-ZIP	9.49221	-	CORE	vertebrates
Aqu3.1.34619_001	AquScaffold_1168	2731340	2731872	360	370	MA1570.1	TFAP4	MA1570	Basic helix-loop-helix factors (bHLH)	bHLH-ZIP	9.54887	+	CORE	vertebrates
Aqu3.1.34790_001	AquScaffold_355	657170	658145	906	916	MA0632.2	Tcfl5	MA0632	Basic helix-loop-helix factors (bHLH)	PAS domain factors	8.79291	-	CORE	vertebrates
Aqu3.1.34790_001	AquScaffold_355	658390	658776	330	340	MA0819.2	CLOCK	MA0819	Basic helix-loop-helix factors (bHLH)	PAS domain factors	9.51437	-	CORE	vertebrates
Aqu3.1.34790_001	AquScaffold_355	657170	658145	906	917	MA0059.1	MAX::MYC	MA0059	Basic helix-loop-helix factors (bHLH)	bHLH-ZIP	9.58449	+	CORE	vertebrates
Aqu3.1.34882_001	AquScaffold_948	1257961	1259525	824	834	MA0819.2	CLOCK	MA0819	Basic helix-loop-helix factors (bHLH)	PAS domain factors	9.36483	+	CORE	vertebrates
Aqu3.1.34915_001	AquScaffold_948	1333485	1334283	176	184	MA0259.1	ARNT::HIF1A	MA0259	Basic helix-loop-helix factors (bHLH)	PAS domain factors	8.24125	-	CORE	vertebrates
Aqu3.1.34915_001	AquScaffold_948	1333485	1334283	174	184	MA1106.1	HIF1A	MA1106	Basic helix-loop-helix factors (bHLH)	PAS domain factors	8.77638	-	CORE	vertebrates
Aqu3.1.34923_001	AquScaffold_948	1353744	1354790	248	256	MA0622.1	Mlxip	MA0622	Basic helix-loop-helix factors (bHLH)	bHLH-ZIP	9.08904	-	CORE	vertebrates
Aqu3.1.34926_001	AquScaffold_948	1366230	1368663	631	641	MA0632.2	Tcfl5	MA0632	Basic helix-loop-helix factors (bHLH)	PAS domain factors	8.32343	+	CORE	vertebrates
Aqu3.1.34926_001	AquScaffold_948	1366230	1368663	965	979	MA0093.3	USF1	MA0093	Basic helix-loop-helix factors (bHLH)	bHLH-ZIP	11.7465	-	CORE	vertebrates
Aqu3.1.34932_001	AquScaffold_948	1387510	1388100	552	560	MA0622.1	Mlxip	MA0622	Basic helix-loop-helix factors (bHLH)	bHLH-ZIP	9.08904	-	CORE	vertebrates
Aqu3.1.34932_001	AquScaffold_948	1387510	1388100	551	562	MA0871.2	TFEC	MA0871	Basic helix-loop-helix factors (bHLH)	bHLH-ZIP	10.9506	+	CORE	vertebrates
Aqu3.1.35029_001	AquScaffold_507	3069416	3070242	626	637	MA1995.1	Npas4	MA1995	Basic helix-loop-helix factors (bHLH)	PAS domain factors	9.04866	+	CORE	vertebrates
Aqu3.1.35030_001	AquScaffold_507	3064982	3066226	1149	1163	MA0829.2	Srebf1	MA0829	Basic helix-loop-helix factors (bHLH)	bHLH-ZIP	12.334	-	CORE	vertebrates
Aqu3.1.35039_001	AquScaffold_507	2998141	2998807	643	651	MA0259.1	ARNT::HIF1A	MA0259	Basic helix-loop-helix factors (bHLH)	PAS domain factors	8.14976	-	CORE	vertebrates
Aqu3.1.35039_001	AquScaffold_507	2998141	2998807	641	651	MA1106.1	HIF1A	MA1106	Basic helix-loop-helix factors (bHLH)	PAS domain factors	8.88761	-	CORE	vertebrates
Aqu3.1.35066_001	AquScaffold_507	2854879	2858041	446	457	MA1995.1	Npas4	MA1995	Basic helix-loop-helix factors (bHLH)	PAS domain factors	9.16184	-	CORE	vertebrates
Aqu3.1.35066_001	AquScaffold_507	2854879	2858041	2951	2961	MA0595.1	SREBF1	MA0595	Basic helix-loop-helix factors (bHLH)	bHLH-ZIP	9.98749	+	CORE	vertebrates
Aqu3.1.35066_001	AquScaffold_507	2854879	2858041	2951	2961	MA0596.1	SREBF2	MA0596	Basic helix-loop-helix factors (bHLH)	bHLH-ZIP	10.5705	-	CORE	vertebrates
Aqu3.1.35091_001	AquScaffold_2609	791071	791940	106	117	MA0111.1	Spz1	MA0111	Basic helix-loop-helix factors (bHLH)	bHLH-ZIP	10.4007	-	CORE	vertebrates
Aqu3.1.35107_001	AquScaffold_2609	753921	757260	1950	1960	MA1560.1	SOHLH2	MA1560	Basic helix-loop-helix factors (bHLH)	PAS domain factors	9.19453	-	CORE	vertebrates
Aqu3.1.35107_001	AquScaffold_2609	753921	757260	2829	2837	MA0622.1	Mlxip	MA0622	Basic helix-loop-helix factors (bHLH)	bHLH-ZIP	9.55598	+	CORE	vertebrates
Aqu3.1.35107_001	AquScaffold_2609	753921	757260	2828	2838	MA0626.1	Npas2	MA0626	Basic helix-loop-helix factors (bHLH)	PAS domain factors	9.78141	+	CORE	vertebrates
Aqu3.1.35139_001	AquScaffold_2609	658428	659676	647	655	MA0259.1	ARNT::HIF1A	MA0259	Basic helix-loop-helix factors (bHLH)	PAS domain factors	8.24125	-	CORE	vertebrates
Aqu3.1.35139_001	AquScaffold_2609	658428	659676	645	655	MA1106.1	HIF1A	MA1106	Basic helix-loop-helix factors (bHLH)	PAS domain factors	8.70753	-	CORE	vertebrates
Aqu3.1.35173_001	AquScaffold_2609	554488	554972	274	284	MA0819.2	CLOCK	MA0819	Basic helix-loop-helix factors (bHLH)	PAS domain factors	9.50793	+	CORE	vertebrates
Aqu3.1.35276_001	AquScaffold_14	133807	134256	131	139	MA0622.1	Mlxip	MA0622	Basic helix-loop-helix factors (bHLH)	bHLH-ZIP	9.08904	+	CORE	vertebrates
Aqu3.1.35278_001	AquScaffold_14	118675	118892	180	192	MA0147.3	Myc	MA0147	Basic helix-loop-helix factors (bHLH)	bHLH-ZIP	9.45514	+	CORE	vertebrates
Aqu3.1.35278_001	AquScaffold_14	118675	118892	181	191	MA0825.1	MNT	MA0825	Basic helix-loop-helix factors (bHLH)	bHLH-ZIP	9.70719	+	CORE	vertebrates
Aqu3.1.35278_001	AquScaffold_14	118675	118892	181	191	MA0058.3	MAX	MA0058	Basic helix-loop-helix factors (bHLH)	bHLH-ZIP	10.0931	+	CORE	vertebrates
Aqu3.1.35278_001	AquScaffold_14	118675	118892	181	192	MA0059.1	MAX::MYC	MA0059	Basic helix-loop-helix factors (bHLH)	bHLH-ZIP	12.1772	-	CORE	vertebrates
Aqu3.1.35500_001	AquScaffold_948	499438	500201	706	714	MA0622.1	Mlxip	MA0622	Basic helix-loop-helix factors (bHLH)	bHLH-ZIP	9.08904	-	CORE	vertebrates
Aqu3.1.35500_001	AquScaffold_948	499438	500201	704	714	MA0819.2	CLOCK	MA0819	Basic helix-loop-helix factors (bHLH)	PAS domain factors	9.33158	+	CORE	vertebrates
Aqu3.1.35500_001	AquScaffold_948	499438	500201	705	715	MA0058.3	MAX	MA0058	Basic helix-loop-helix factors (bHLH)	bHLH-ZIP	9.57036	-	CORE	vertebrates
Aqu3.1.35500_001	AquScaffold_948	499438	500201	704	715	MA0059.1	MAX::MYC	MA0059	Basic helix-loop-helix factors (bHLH)	bHLH-ZIP	10.139	+	CORE	vertebrates
Aqu3.1.35559_001	AquScaffold_948	700789	701505	490	500	MA0626.1	Npas2	MA0626	Basic helix-loop-helix factors (bHLH)	PAS domain factors	9.32312	+	CORE	vertebrates
Aqu3.1.35559_001	AquScaffold_948	693901	695611	725	735	MA0595.1	SREBF1	MA0595	Basic helix-loop-helix factors (bHLH)	bHLH-ZIP	9.45939	-	CORE	vertebrates
Aqu3.1.35559_001	AquScaffold_948	700789	701505	491	501	MA0819.2	CLOCK	MA0819	Basic helix-loop-helix factors (bHLH)	PAS domain factors	9.48464	-	CORE	vertebrates
Aqu3.1.35559_001	AquScaffold_948	700789	701505	490	500	MA0825.1	MNT	MA0825	Basic helix-loop-helix factors (bHLH)	bHLH-ZIP	9.51059	-	CORE	vertebrates
Aqu3.1.35559_001	AquScaffold_948	700789	701505	491	499	MA0622.1	Mlxip	MA0622	Basic helix-loop-helix factors (bHLH)	bHLH-ZIP	9.55598	+	CORE	vertebrates
Aqu3.1.35559_001	AquScaffold_948	700789	701505	490	500	MA0058.3	MAX	MA0058	Basic helix-loop-helix factors (bHLH)	bHLH-ZIP	9.71257	-	CORE	vertebrates
Aqu3.1.35738_001	AquScaffold_123	375633	376300	651	662	MA0111.1	Spz1	MA0111	Basic helix-loop-helix factors (bHLH)	bHLH-ZIP	9.31215	-	CORE	vertebrates
Aqu3.1.35933_001	AquScaffold_927	389284	389932	622	632	MA0603.1	Arntl	MA0603	Basic helix-loop-helix factors (bHLH)	PAS domain factors	9.90486	+	CORE	vertebrates
Aqu3.1.35933_001	AquScaffold_927	389284	389932	565	585	MA1899.1	Mitf	MA1899	Basic helix-loop-helix factors (bHLH)	bHLH-ZIP	10.1085	+	CORE	urochordates
Aqu3.1.35933_001	AquScaffold_927	389284	389932	623	633	MA1464.1	ARNT2	MA1464	Basic helix-loop-helix factors (bHLH)	PAS domain factors	10.2251	+	CORE	vertebrates
Aqu3.1.35933_001	AquScaffold_927	389284	389932	623	633	MA0692.1	TFEB	MA0692	Basic helix-loop-helix factors (bHLH)	bHLH-ZIP	10.9068	-	CORE	vertebrates
Aqu3.1.35933_001	AquScaffold_927	389284	389932	569	579	MA0664.1	MLXIPL	MA0664	Basic helix-loop-helix factors (bHLH)	bHLH-ZIP	11.3545	-	CORE	vertebrates
Aqu3.1.35933_001	AquScaffold_927	389284	389932	623	633	MA0831.3	TFE3	MA0831	Basic helix-loop-helix factors (bHLH)	bHLH-ZIP	11.8311	+	CORE	vertebrates
Aqu3.1.35933_001	AquScaffold_927	389284	389932	619	639	MA1926.1	Usf	MA1926	Basic helix-loop-helix factors (bHLH)	bHLH-ZIP	11.87	+	CORE	urochordates
Aqu3.1.35933_001	AquScaffold_927	389284	389932	619	637	MA0620.3	Mitf	MA0620	Basic helix-loop-helix factors (bHLH)	bHLH-ZIP	12.1776	+	CORE	vertebrates
Aqu3.1.35933_001	AquScaffold_927	389284	389932	569	579	MA0663.1	MLX	MA0663	Basic helix-loop-helix factors (bHLH)	bHLH-ZIP	12.3379	+	CORE	vertebrates
Aqu3.1.35933_001	AquScaffold_927	389284	389932	622	634	MA0526.4	USF2	MA0526	Basic helix-loop-helix factors (bHLH)	bHLH-ZIP	12.5248	+	CORE	vertebrates
Aqu3.1.35933_001	AquScaffold_927	389284	389932	567	581	MA0829.2	Srebf1	MA0829	Basic helix-loop-helix factors (bHLH)	bHLH-ZIP	12.6315	-	CORE	vertebrates
Aqu3.1.35933_001	AquScaffold_927	389284	389932	621	635	MA0828.2	SREBF2	MA0828	Basic helix-loop-helix factors (bHLH)	bHLH-ZIP	12.778	+	CORE	vertebrates
Aqu3.1.35980_001	AquScaffold_927	234165	234972	640	650	MA0825.1	MNT	MA0825	Basic helix-loop-helix factors (bHLH)	bHLH-ZIP	9.19322	+	CORE	vertebrates
Aqu3.1.35980_001	AquScaffold_927	234165	234972	412	424	MA0104.4	Mycn	MA0104	Basic helix-loop-helix factors (bHLH)	bHLH-ZIP	9.38781	+	CORE	vertebrates
Aqu3.1.35980_001	AquScaffold_927	234165	234972	639	649	MA0819.2	CLOCK	MA0819	Basic helix-loop-helix factors (bHLH)	PAS domain factors	9.48464	+	CORE	vertebrates
Aqu3.1.35980_001	AquScaffold_927	234165	234972	641	649	MA0622.1	Mlxip	MA0622	Basic helix-loop-helix factors (bHLH)	bHLH-ZIP	9.55598	-	CORE	vertebrates
Aqu3.1.36029_001	AquScaffold_927	59624	60024	71	79	MA0622.1	Mlxip	MA0622	Basic helix-loop-helix factors (bHLH)	bHLH-ZIP	9.08904	+	CORE	vertebrates
Aqu3.1.36029_001	AquScaffold_927	59624	60024	71	81	MA0819.2	CLOCK	MA0819	Basic helix-loop-helix factors (bHLH)	PAS domain factors	9.47468	-	CORE	vertebrates
Aqu3.1.36029_001	AquScaffold_927	59624	60024	84	94	MA0603.1	Arntl	MA0603	Basic helix-loop-helix factors (bHLH)	PAS domain factors	9.93593	-	CORE	vertebrates
Aqu3.1.36029_001	AquScaffold_927	59624	60024	79	99	MA1899.1	Mitf	MA1899	Basic helix-loop-helix factors (bHLH)	bHLH-ZIP	10.1164	+	CORE	urochordates
Aqu3.1.36029_001	AquScaffold_927	59624	60024	83	93	MA1464.1	ARNT2	MA1464	Basic helix-loop-helix factors (bHLH)	PAS domain factors	10.2251	-	CORE	vertebrates
Aqu3.1.36029_001	AquScaffold_927	59624	60024	83	93	MA0692.1	TFEB	MA0692	Basic helix-loop-helix factors (bHLH)	bHLH-ZIP	10.9068	+	CORE	vertebrates
Aqu3.1.36029_001	AquScaffold_927	59624	60024	165	175	MA0664.1	MLXIPL	MA0664	Basic helix-loop-helix factors (bHLH)	bHLH-ZIP	11.3545	-	CORE	vertebrates
Aqu3.1.36029_001	AquScaffold_927	59624	60024	163	177	MA0829.2	Srebf1	MA0829	Basic helix-loop-helix factors (bHLH)	bHLH-ZIP	11.4889	+	CORE	vertebrates
Aqu3.1.36029_001	AquScaffold_927	59624	60024	79	99	MA1926.1	Usf	MA1926	Basic helix-loop-helix factors (bHLH)	bHLH-ZIP	11.6177	+	CORE	urochordates
Aqu3.1.36029_001	AquScaffold_927	59624	60024	83	93	MA0831.3	TFE3	MA0831	Basic helix-loop-helix factors (bHLH)	bHLH-ZIP	11.8311	-	CORE	vertebrates
Aqu3.1.36029_001	AquScaffold_927	59624	60024	79	97	MA0620.3	Mitf	MA0620	Basic helix-loop-helix factors (bHLH)	bHLH-ZIP	12.1227	-	CORE	vertebrates
Aqu3.1.36029_001	AquScaffold_927	59624	60024	165	175	MA0663.1	MLX	MA0663	Basic helix-loop-helix factors (bHLH)	bHLH-ZIP	12.3379	+	CORE	vertebrates
Aqu3.1.36029_001	AquScaffold_927	59624	60024	164	176	MA0526.4	USF2	MA0526	Basic helix-loop-helix factors (bHLH)	bHLH-ZIP	12.4549	+	CORE	vertebrates
Aqu3.1.36029_001	AquScaffold_927	59624	60024	81	95	MA0828.2	SREBF2	MA0828	Basic helix-loop-helix factors (bHLH)	bHLH-ZIP	13.4959	-	CORE	vertebrates
Aqu3.1.36117_001	AquScaffold_3152	285341	287424	122	130	MA0622.1	Mlxip	MA0622	Basic helix-loop-helix factors (bHLH)	bHLH-ZIP	9.08904	-	CORE	vertebrates
Aqu3.1.36176_001	AquScaffold_3152	78967	79358	14	24	MA1108.2	MXI1	MA1108	Basic helix-loop-helix factors (bHLH)	bHLH-ZIP	8.75491	+	CORE	vertebrates
Aqu3.1.36180_001	AquScaffold_3152	63170	63894	45	53	MA0622.1	Mlxip	MA0622	Basic helix-loop-helix factors (bHLH)	bHLH-ZIP	9.08904	+	CORE	vertebrates
Aqu3.1.36180_001	AquScaffold_3152	63170	63894	44	54	MA0626.1	Npas2	MA0626	Basic helix-loop-helix factors (bHLH)	PAS domain factors	9.53761	+	CORE	vertebrates
Aqu3.1.36180_001	AquScaffold_3152	63170	63894	53	63	MA0603.1	Arntl	MA0603	Basic helix-loop-helix factors (bHLH)	PAS domain factors	9.95411	+	CORE	vertebrates
Aqu3.1.36180_001	AquScaffold_3152	63170	63894	53	64	MA0871.2	TFEC	MA0871	Basic helix-loop-helix factors (bHLH)	bHLH-ZIP	10.8647	-	CORE	vertebrates
Aqu3.1.36185_001	AquScaffold_3152	42873	44010	1078	1088	MA1560.1	SOHLH2	MA1560	Basic helix-loop-helix factors (bHLH)	PAS domain factors	9.15042	-	CORE	vertebrates
Aqu3.1.36185_001	AquScaffold_3152	42873	44010	1077	1089	MA0147.3	Myc	MA0147	Basic helix-loop-helix factors (bHLH)	bHLH-ZIP	9.29934	-	CORE	vertebrates
Aqu3.1.36193_001	AquScaffold_1313	1287573	1288439	724	734	MA0595.1	SREBF1	MA0595	Basic helix-loop-helix factors (bHLH)	bHLH-ZIP	9.45939	-	CORE	vertebrates
Aqu3.1.36193_001	AquScaffold_1313	1287573	1288439	659	669	MA1570.1	TFAP4	MA1570	Basic helix-loop-helix factors (bHLH)	bHLH-ZIP	9.82506	+	CORE	vertebrates
Aqu3.1.36213_001	AquScaffold_1313	1351025	1351484	319	327	MA0259.1	ARNT::HIF1A	MA0259	Basic helix-loop-helix factors (bHLH)	PAS domain factors	8.14976	-	CORE	vertebrates
Aqu3.1.36213_001	AquScaffold_1313	1351025	1351484	317	327	MA1106.1	HIF1A	MA1106	Basic helix-loop-helix factors (bHLH)	PAS domain factors	8.62944	-	CORE	vertebrates
Aqu3.1.36395_001	AquScaffold_3065	150879	151792	891	902	MA0111.1	Spz1	MA0111	Basic helix-loop-helix factors (bHLH)	bHLH-ZIP	9.52973	-	CORE	vertebrates
Aqu3.1.36410_001	AquScaffold_3065	212101	213981	232	243	MA1995.1	Npas4	MA1995	Basic helix-loop-helix factors (bHLH)	PAS domain factors	8.96359	+	CORE	vertebrates
Aqu3.1.36439_001	AquScaffold_3065	320922	321462	510	520	MA0691.1	TFAP4	MA0691	Basic helix-loop-helix factors (bHLH)	bHLH-ZIP	10.4798	+	CORE	vertebrates
Aqu3.1.36502_001	AquScaffold_2002	670816	671203	308	318	MA0691.1	TFAP4	MA0691	Basic helix-loop-helix factors (bHLH)	bHLH-ZIP	10.3653	+	CORE	vertebrates
Aqu3.1.36554_001	AquScaffold_2002	844497	845831	327	339	MA0104.4	Mycn	MA0104	Basic helix-loop-helix factors (bHLH)	bHLH-ZIP	8.35592	+	CORE	vertebrates
Aqu3.1.36554_001	AquScaffold_2002	844497	845831	337	347	MA0632.2	Tcfl5	MA0632	Basic helix-loop-helix factors (bHLH)	PAS domain factors	8.49243	-	CORE	vertebrates
Aqu3.1.36554_001	AquScaffold_2002	844497	845831	338	348	MA1560.1	SOHLH2	MA1560	Basic helix-loop-helix factors (bHLH)	PAS domain factors	8.65311	+	CORE	vertebrates
Aqu3.1.36554_001	AquScaffold_2002	844497	845831	329	337	MA0622.1	Mlxip	MA0622	Basic helix-loop-helix factors (bHLH)	bHLH-ZIP	9.08904	-	CORE	vertebrates
Aqu3.1.36554_001	AquScaffold_2002	844497	845831	327	337	MA0819.2	CLOCK	MA0819	Basic helix-loop-helix factors (bHLH)	PAS domain factors	9.48112	+	CORE	vertebrates
Aqu3.1.36554_001	AquScaffold_2002	844497	845831	662	672	MA0603.1	Arntl	MA0603	Basic helix-loop-helix factors (bHLH)	PAS domain factors	9.90486	+	CORE	vertebrates
Aqu3.1.36554_001	AquScaffold_2002	844497	845831	657	677	MA1899.1	Mitf	MA1899	Basic helix-loop-helix factors (bHLH)	bHLH-ZIP	9.91435	-	CORE	urochordates
Aqu3.1.36554_001	AquScaffold_2002	844497	845831	663	673	MA1464.1	ARNT2	MA1464	Basic helix-loop-helix factors (bHLH)	PAS domain factors	10.2251	+	CORE	vertebrates
Aqu3.1.36554_001	AquScaffold_2002	844497	845831	663	673	MA0692.1	TFEB	MA0692	Basic helix-loop-helix factors (bHLH)	bHLH-ZIP	10.9068	-	CORE	vertebrates
Aqu3.1.36554_001	AquScaffold_2002	844497	845831	663	673	MA0664.1	MLXIPL	MA0664	Basic helix-loop-helix factors (bHLH)	bHLH-ZIP	10.9075	+	CORE	vertebrates
Aqu3.1.36554_001	AquScaffold_2002	844497	845831	657	677	MA1926.1	Usf	MA1926	Basic helix-loop-helix factors (bHLH)	bHLH-ZIP	11.6547	-	CORE	urochordates
Aqu3.1.36554_001	AquScaffold_2002	844497	845831	663	673	MA0831.3	TFE3	MA0831	Basic helix-loop-helix factors (bHLH)	bHLH-ZIP	11.8311	+	CORE	vertebrates
Aqu3.1.36554_001	AquScaffold_2002	844497	845831	663	673	MA0663.1	MLX	MA0663	Basic helix-loop-helix factors (bHLH)	bHLH-ZIP	11.8651	+	CORE	vertebrates
Aqu3.1.36554_001	AquScaffold_2002	844497	845831	662	674	MA0526.4	USF2	MA0526	Basic helix-loop-helix factors (bHLH)	bHLH-ZIP	11.9008	+	CORE	vertebrates
Aqu3.1.36554_001	AquScaffold_2002	844497	845831	659	677	MA0620.3	Mitf	MA0620	Basic helix-loop-helix factors (bHLH)	bHLH-ZIP	12.0861	-	CORE	vertebrates
Aqu3.1.36554_001	AquScaffold_2002	844497	845831	661	675	MA0828.2	SREBF2	MA0828	Basic helix-loop-helix factors (bHLH)	bHLH-ZIP	13.4942	-	CORE	vertebrates
Aqu3.1.36561_001	AquScaffold_2002	862975	863735	635	645	MA0603.1	Arntl	MA0603	Basic helix-loop-helix factors (bHLH)	PAS domain factors	9.90486	+	CORE	vertebrates
Aqu3.1.36561_001	AquScaffold_2002	862975	863735	636	646	MA1464.1	ARNT2	MA1464	Basic helix-loop-helix factors (bHLH)	PAS domain factors	10.1814	+	CORE	vertebrates
Aqu3.1.36563_001	AquScaffold_2002	868794	869620	647	657	MA0596.1	SREBF2	MA0596	Basic helix-loop-helix factors (bHLH)	bHLH-ZIP	9.81645	+	CORE	vertebrates
Aqu3.1.36564_001	AquScaffold_2002	878338	880218	1102	1112	MA0596.1	SREBF2	MA0596	Basic helix-loop-helix factors (bHLH)	bHLH-ZIP	10.3369	-	CORE	vertebrates
Aqu3.1.36573_001	AquScaffold_2002	896485	897439	150	160	MA0058.3	MAX	MA0058	Basic helix-loop-helix factors (bHLH)	bHLH-ZIP	9.56106	+	CORE	vertebrates
Aqu3.1.36573_001	AquScaffold_2002	896485	897439	149	161	MA0104.4	Mycn	MA0104	Basic helix-loop-helix factors (bHLH)	bHLH-ZIP	10.0929	+	CORE	vertebrates
Aqu3.1.36573_001	AquScaffold_2002	896485	897439	149	160	MA0059.1	MAX::MYC	MA0059	Basic helix-loop-helix factors (bHLH)	bHLH-ZIP	11.2282	+	CORE	vertebrates
Aqu3.1.36627_001	AquScaffold_3117	953818	954325	419	439	MA1897.1	Max	MA1897	Basic helix-loop-helix factors (bHLH)	bHLH-ZIP	9.50331	+	CORE	urochordates
Aqu3.1.36695_001	AquScaffold_2324	867195	868282	630	641	MA0111.1	Spz1	MA0111	Basic helix-loop-helix factors (bHLH)	bHLH-ZIP	9.53032	-	CORE	vertebrates
Aqu3.1.36695_001	AquScaffold_2324	867195	868282	211	231	MA1843.1	AP4	MA1843	Basic helix-loop-helix factors (bHLH)	bHLH-ZIP	11.1979	-	CORE	urochordates
Aqu3.1.36695_001	AquScaffold_2324	867195	868282	217	227	MA0691.1	TFAP4	MA0691	Basic helix-loop-helix factors (bHLH)	bHLH-ZIP	11.8414	+	CORE	vertebrates
Aqu3.1.36696_001	AquScaffold_2324	860113	860479	227	237	MA0632.2	Tcfl5	MA0632	Basic helix-loop-helix factors (bHLH)	PAS domain factors	10.0913	-	CORE	vertebrates
Aqu3.1.36697_001	AquScaffold_2324	859182	859953	147	155	MA0622.1	Mlxip	MA0622	Basic helix-loop-helix factors (bHLH)	bHLH-ZIP	9.08904	-	CORE	vertebrates
Aqu3.1.36705_001	AquScaffold_2324	828442	829039	159	179	MA1843.1	AP4	MA1843	Basic helix-loop-helix factors (bHLH)	bHLH-ZIP	10.6693	+	CORE	urochordates
Aqu3.1.36779_001	AquScaffold_129	342412	343861	149	159	MA1570.1	TFAP4	MA1570	Basic helix-loop-helix factors (bHLH)	bHLH-ZIP	9.30906	-	CORE	vertebrates
Aqu3.1.36779_001	AquScaffold_129	348558	348968	131	141	MA1570.1	TFAP4	MA1570	Basic helix-loop-helix factors (bHLH)	bHLH-ZIP	9.31614	-	CORE	vertebrates
Aqu3.1.36779_001	AquScaffold_129	349130	350286	653	664	MA0871.2	TFEC	MA0871	Basic helix-loop-helix factors (bHLH)	bHLH-ZIP	10.2694	+	CORE	vertebrates
Aqu3.1.36779_001	AquScaffold_129	349130	350286	653	663	MA1464.1	ARNT2	MA1464	Basic helix-loop-helix factors (bHLH)	PAS domain factors	10.5986	-	CORE	vertebrates
Aqu3.1.37096_001	AquScaffold_14	972017	973015	297	308	MA1995.1	Npas4	MA1995	Basic helix-loop-helix factors (bHLH)	PAS domain factors	8.92133	-	CORE	vertebrates
Aqu3.1.37108_001	AquScaffold_14	922903	923638	710	730	MA1897.1	Max	MA1897	Basic helix-loop-helix factors (bHLH)	bHLH-ZIP	9.0148	+	CORE	urochordates
Aqu3.1.37108_001	AquScaffold_14	916972	917369	148	159	MA1995.1	Npas4	MA1995	Basic helix-loop-helix factors (bHLH)	PAS domain factors	9.35464	-	CORE	vertebrates
Aqu3.1.37108_001	AquScaffold_14	922903	923638	716	724	MA0622.1	Mlxip	MA0622	Basic helix-loop-helix factors (bHLH)	bHLH-ZIP	9.55598	-	CORE	vertebrates
Aqu3.1.37149_001	AquScaffold_14	795848	797314	820	828	MA0259.1	ARNT::HIF1A	MA0259	Basic helix-loop-helix factors (bHLH)	PAS domain factors	8.24125	-	CORE	vertebrates
Aqu3.1.37149_001	AquScaffold_14	795848	797314	818	828	MA1106.1	HIF1A	MA1106	Basic helix-loop-helix factors (bHLH)	PAS domain factors	8.46484	-	CORE	vertebrates
Aqu3.1.37165_001	AquScaffold_14	725044	726584	897	905	MA0259.1	ARNT::HIF1A	MA0259	Basic helix-loop-helix factors (bHLH)	PAS domain factors	8.24125	+	CORE	vertebrates
Aqu3.1.37165_001	AquScaffold_14	725044	726584	897	907	MA1106.1	HIF1A	MA1106	Basic helix-loop-helix factors (bHLH)	PAS domain factors	8.77638	+	CORE	vertebrates
Aqu3.1.37262_001	AquScaffold_1235	175338	175742	253	273	MA1897.1	Max	MA1897	Basic helix-loop-helix factors (bHLH)	bHLH-ZIP	9.30502	+	CORE	urochordates
Aqu3.1.37262_001	AquScaffold_1235	175338	175742	246	256	MA0603.1	Arntl	MA0603	Basic helix-loop-helix factors (bHLH)	PAS domain factors	9.93593	+	CORE	vertebrates
Aqu3.1.37262_001	AquScaffold_1235	175338	175742	241	261	MA1899.1	Mitf	MA1899	Basic helix-loop-helix factors (bHLH)	bHLH-ZIP	10.472	-	CORE	urochordates
Aqu3.1.37262_001	AquScaffold_1235	175338	175742	247	257	MA0692.1	TFEB	MA0692	Basic helix-loop-helix factors (bHLH)	bHLH-ZIP	10.6269	-	CORE	vertebrates
Aqu3.1.37262_001	AquScaffold_1235	175338	175742	247	257	MA1464.1	ARNT2	MA1464	Basic helix-loop-helix factors (bHLH)	PAS domain factors	10.6322	-	CORE	vertebrates
Aqu3.1.37262_001	AquScaffold_1235	175338	175742	241	261	MA1926.1	Usf	MA1926	Basic helix-loop-helix factors (bHLH)	bHLH-ZIP	11.0636	-	CORE	urochordates
Aqu3.1.37262_001	AquScaffold_1235	175338	175742	245	259	MA0093.3	USF1	MA0093	Basic helix-loop-helix factors (bHLH)	bHLH-ZIP	11.3958	+	CORE	vertebrates
Aqu3.1.37262_001	AquScaffold_1235	175338	175742	243	261	MA0620.3	Mitf	MA0620	Basic helix-loop-helix factors (bHLH)	bHLH-ZIP	11.9714	+	CORE	vertebrates
Aqu3.1.37262_001	AquScaffold_1235	175338	175742	246	258	MA0526.4	USF2	MA0526	Basic helix-loop-helix factors (bHLH)	bHLH-ZIP	12.4059	-	CORE	vertebrates
Aqu3.1.37262_001	AquScaffold_1235	175338	175742	247	257	MA0831.3	TFE3	MA0831	Basic helix-loop-helix factors (bHLH)	bHLH-ZIP	12.6009	+	CORE	vertebrates
Aqu3.1.37263_001	AquScaffold_1235	187566	189019	1287	1297	MA0596.1	SREBF2	MA0596	Basic helix-loop-helix factors (bHLH)	bHLH-ZIP	10.4874	-	CORE	vertebrates
Aqu3.1.37263_001	AquScaffold_1235	187566	189019	1287	1297	MA0595.1	SREBF1	MA0595	Basic helix-loop-helix factors (bHLH)	bHLH-ZIP	10.7292	+	CORE	vertebrates
Aqu3.1.37297_001	AquScaffold_1235	69770	72526	1130	1138	MA0259.1	ARNT::HIF1A	MA0259	Basic helix-loop-helix factors (bHLH)	PAS domain factors	8.14976	-	CORE	vertebrates
Aqu3.1.37297_001	AquScaffold_1235	69770	72526	343	353	MA1108.2	MXI1	MA1108	Basic helix-loop-helix factors (bHLH)	bHLH-ZIP	8.7378	-	CORE	vertebrates
Aqu3.1.37300_001	AquScaffold_1235	47097	47871	160	171	MA1995.1	Npas4	MA1995	Basic helix-loop-helix factors (bHLH)	PAS domain factors	9.0476	-	CORE	vertebrates
Aqu3.1.37300_001	AquScaffold_1235	45428	46542	307	315	MA0622.1	Mlxip	MA0622	Basic helix-loop-helix factors (bHLH)	bHLH-ZIP	9.08904	+	CORE	vertebrates
Aqu3.1.37300_001	AquScaffold_1235	45428	46542	305	315	MA0603.1	Arntl	MA0603	Basic helix-loop-helix factors (bHLH)	PAS domain factors	9.95411	+	CORE	vertebrates
Aqu3.1.37300_001	AquScaffold_1235	45428	46542	305	316	MA0871.2	TFEC	MA0871	Basic helix-loop-helix factors (bHLH)	bHLH-ZIP	10.8647	-	CORE	vertebrates
Aqu3.1.37439_001	AquScaffold_3343	2020391	2021485	803	813	MA1570.1	TFAP4	MA1570	Basic helix-loop-helix factors (bHLH)	bHLH-ZIP	9.31614	-	CORE	vertebrates
Aqu3.1.37496_001	AquScaffold_3343	1802422	1802753	304	312	MA0622.1	Mlxip	MA0622	Basic helix-loop-helix factors (bHLH)	bHLH-ZIP	9.55598	-	CORE	vertebrates
Aqu3.1.37496_001	AquScaffold_3343	1802422	1802753	303	313	MA0626.1	Npas2	MA0626	Basic helix-loop-helix factors (bHLH)	PAS domain factors	9.64484	-	CORE	vertebrates
Aqu3.1.37497_001	AquScaffold_3343	1795547	1795968	349	357	MA0622.1	Mlxip	MA0622	Basic helix-loop-helix factors (bHLH)	bHLH-ZIP	9.08904	+	CORE	vertebrates
Aqu3.1.37497_001	AquScaffold_3343	1800384	1801514	549	569	MA1899.1	Mitf	MA1899	Basic helix-loop-helix factors (bHLH)	bHLH-ZIP	9.81511	-	CORE	urochordates
Aqu3.1.37497_001	AquScaffold_3343	1800384	1801514	555	565	MA0692.1	TFEB	MA0692	Basic helix-loop-helix factors (bHLH)	bHLH-ZIP	10.1768	+	CORE	vertebrates
Aqu3.1.37497_001	AquScaffold_3343	1800384	1801514	555	565	MA0831.3	TFE3	MA0831	Basic helix-loop-helix factors (bHLH)	bHLH-ZIP	11.0605	+	CORE	vertebrates
Aqu3.1.37497_001	AquScaffold_3343	1800384	1801514	551	569	MA0620.3	Mitf	MA0620	Basic helix-loop-helix factors (bHLH)	bHLH-ZIP	11.2036	+	CORE	vertebrates
Aqu3.1.37497_001	AquScaffold_3343	1800384	1801514	549	569	MA1926.1	Usf	MA1926	Basic helix-loop-helix factors (bHLH)	bHLH-ZIP	11.2619	-	CORE	urochordates
Aqu3.1.37497_001	AquScaffold_3343	1800384	1801514	555	565	MA0664.1	MLXIPL	MA0664	Basic helix-loop-helix factors (bHLH)	bHLH-ZIP	11.3545	-	CORE	vertebrates
Aqu3.1.37497_001	AquScaffold_3343	1800384	1801514	553	567	MA0828.2	SREBF2	MA0828	Basic helix-loop-helix factors (bHLH)	bHLH-ZIP	11.8442	-	CORE	vertebrates
Aqu3.1.37497_001	AquScaffold_3343	1800384	1801514	555	565	MA0663.1	MLX	MA0663	Basic helix-loop-helix factors (bHLH)	bHLH-ZIP	12.3379	+	CORE	vertebrates
Aqu3.1.37497_001	AquScaffold_3343	1800384	1801514	554	566	MA0526.4	USF2	MA0526	Basic helix-loop-helix factors (bHLH)	bHLH-ZIP	12.4549	+	CORE	vertebrates
Aqu3.1.37497_001	AquScaffold_3343	1800384	1801514	553	567	MA0829.2	Srebf1	MA0829	Basic helix-loop-helix factors (bHLH)	bHLH-ZIP	12.6315	+	CORE	vertebrates
Aqu3.1.37521_001	AquScaffold_3065	795174	796496	403	413	MA0603.1	Arntl	MA0603	Basic helix-loop-helix factors (bHLH)	PAS domain factors	9.94355	+	CORE	vertebrates
Aqu3.1.37521_001	AquScaffold_3065	795174	796496	400	420	MA1899.1	Mitf	MA1899	Basic helix-loop-helix factors (bHLH)	bHLH-ZIP	10.1604	+	CORE	urochordates
Aqu3.1.37521_001	AquScaffold_3065	795174	796496	404	414	MA0692.1	TFEB	MA0692	Basic helix-loop-helix factors (bHLH)	bHLH-ZIP	10.6269	-	CORE	vertebrates
Aqu3.1.37521_001	AquScaffold_3065	795174	796496	404	414	MA1464.1	ARNT2	MA1464	Basic helix-loop-helix factors (bHLH)	PAS domain factors	10.6322	-	CORE	vertebrates
Aqu3.1.37521_001	AquScaffold_3065	795174	796496	398	418	MA1926.1	Usf	MA1926	Basic helix-loop-helix factors (bHLH)	bHLH-ZIP	11.8114	-	CORE	urochordates
Aqu3.1.37521_001	AquScaffold_3065	795174	796496	402	416	MA0828.2	SREBF2	MA0828	Basic helix-loop-helix factors (bHLH)	bHLH-ZIP	11.8157	-	CORE	vertebrates
Aqu3.1.37521_001	AquScaffold_3065	795174	796496	402	416	MA0093.3	USF1	MA0093	Basic helix-loop-helix factors (bHLH)	bHLH-ZIP	12.1332	+	CORE	vertebrates
Aqu3.1.37521_001	AquScaffold_3065	795174	796496	404	414	MA0831.3	TFE3	MA0831	Basic helix-loop-helix factors (bHLH)	bHLH-ZIP	12.6009	+	CORE	vertebrates
Aqu3.1.37521_001	AquScaffold_3065	795174	796496	400	418	MA0620.3	Mitf	MA0620	Basic helix-loop-helix factors (bHLH)	bHLH-ZIP	12.803	+	CORE	vertebrates
Aqu3.1.37521_001	AquScaffold_3065	795174	796496	403	415	MA0526.4	USF2	MA0526	Basic helix-loop-helix factors (bHLH)	bHLH-ZIP	13.4638	+	CORE	vertebrates
Aqu3.1.37559_001	AquScaffold_3065	960124	960892	84	94	MA0691.1	TFAP4	MA0691	Basic helix-loop-helix factors (bHLH)	bHLH-ZIP	11.3094	+	CORE	vertebrates
Aqu3.1.37559_001	AquScaffold_3065	960124	960892	80	100	MA1843.1	AP4	MA1843	Basic helix-loop-helix factors (bHLH)	bHLH-ZIP	11.6657	+	CORE	urochordates
Aqu3.1.37577_001	AquScaffold_3065	1031049	1031922	860	872	MA0104.4	Mycn	MA0104	Basic helix-loop-helix factors (bHLH)	bHLH-ZIP	8.9632	+	CORE	vertebrates
Aqu3.1.37577_001	AquScaffold_3065	1031049	1031922	862	870	MA0622.1	Mlxip	MA0622	Basic helix-loop-helix factors (bHLH)	bHLH-ZIP	9.08904	+	CORE	vertebrates
Aqu3.1.37577_001	AquScaffold_3065	1031049	1031922	861	871	MA0058.3	MAX	MA0058	Basic helix-loop-helix factors (bHLH)	bHLH-ZIP	9.43787	+	CORE	vertebrates
Aqu3.1.37577_001	AquScaffold_3065	1031049	1031922	861	871	MA0626.1	Npas2	MA0626	Basic helix-loop-helix factors (bHLH)	PAS domain factors	9.6041	+	CORE	vertebrates
Aqu3.1.37577_001	AquScaffold_3065	1031049	1031922	861	872	MA0059.1	MAX::MYC	MA0059	Basic helix-loop-helix factors (bHLH)	bHLH-ZIP	9.63051	-	CORE	vertebrates
Aqu3.1.37577_001	AquScaffold_3065	1028562	1029109	422	432	MA0691.1	TFAP4	MA0691	Basic helix-loop-helix factors (bHLH)	bHLH-ZIP	11.7268	+	CORE	vertebrates
Aqu3.1.37607_001	AquScaffold_3065	1133980	1134440	138	148	MA1560.1	SOHLH2	MA1560	Basic helix-loop-helix factors (bHLH)	PAS domain factors	9.15042	+	CORE	vertebrates
Aqu3.1.37607_001	AquScaffold_3065	1133980	1134440	137	149	MA0147.3	Myc	MA0147	Basic helix-loop-helix factors (bHLH)	bHLH-ZIP	9.42931	+	CORE	vertebrates
Aqu3.1.37607_001	AquScaffold_3065	1133980	1134440	116	124	MA0622.1	Mlxip	MA0622	Basic helix-loop-helix factors (bHLH)	bHLH-ZIP	9.55598	+	CORE	vertebrates
Aqu3.1.37607_001	AquScaffold_3065	1133980	1134440	115	125	MA0626.1	Npas2	MA0626	Basic helix-loop-helix factors (bHLH)	PAS domain factors	9.77475	+	CORE	vertebrates
Aqu3.1.37629_001	AquScaffold_3065	1187214	1187687	319	330	MA0111.1	Spz1	MA0111	Basic helix-loop-helix factors (bHLH)	bHLH-ZIP	9.82659	+	CORE	vertebrates
Aqu3.1.37639_001	AquScaffold_45	92559	94553	278	288	MA0691.1	TFAP4	MA0691	Basic helix-loop-helix factors (bHLH)	bHLH-ZIP	10.4798	-	CORE	vertebrates
Aqu3.1.37717_001	AquScaffold_1299	871580	872624	764	775	MA1995.1	Npas4	MA1995	Basic helix-loop-helix factors (bHLH)	PAS domain factors	9.31314	-	CORE	vertebrates
Aqu3.1.37880_001	AquScaffold_2563	247171	247853	331	341	MA0058.3	MAX	MA0058	Basic helix-loop-helix factors (bHLH)	bHLH-ZIP	9.69356	-	CORE	vertebrates
Aqu3.1.37880_001	AquScaffold_2563	247171	247853	330	342	MA0104.4	Mycn	MA0104	Basic helix-loop-helix factors (bHLH)	bHLH-ZIP	10.1878	+	CORE	vertebrates
Aqu3.1.37880_001	AquScaffold_2563	247171	247853	331	342	MA0059.1	MAX::MYC	MA0059	Basic helix-loop-helix factors (bHLH)	bHLH-ZIP	12.4271	-	CORE	vertebrates
Aqu3.1.37883_001	AquScaffold_2563	230889	231684	658	666	MA0622.1	Mlxip	MA0622	Basic helix-loop-helix factors (bHLH)	bHLH-ZIP	9.08904	+	CORE	vertebrates
Aqu3.1.37883_001	AquScaffold_2563	227651	228777	711	719	MA0622.1	Mlxip	MA0622	Basic helix-loop-helix factors (bHLH)	bHLH-ZIP	9.08904	-	CORE	vertebrates
Aqu3.1.37883_001	AquScaffold_2563	227651	228777	711	721	MA0603.1	Arntl	MA0603	Basic helix-loop-helix factors (bHLH)	PAS domain factors	9.98518	-	CORE	vertebrates
Aqu3.1.37883_001	AquScaffold_2563	227651	228777	710	721	MA0871.2	TFEC	MA0871	Basic helix-loop-helix factors (bHLH)	bHLH-ZIP	10.4942	+	CORE	vertebrates
Aqu3.1.37960_001	AquScaffold_2563	34148	35741	1195	1205	MA0691.1	TFAP4	MA0691	Basic helix-loop-helix factors (bHLH)	bHLH-ZIP	10.4798	-	CORE	vertebrates
Aqu3.1.37960_001	AquScaffold_2563	34148	35741	269	283	MA0829.2	Srebf1	MA0829	Basic helix-loop-helix factors (bHLH)	bHLH-ZIP	12.6839	-	CORE	vertebrates
Aqu3.1.38100_001	AquScaffold_1168	381019	381408	217	227	MA0603.1	Arntl	MA0603	Basic helix-loop-helix factors (bHLH)	PAS domain factors	9.90486	+	CORE	vertebrates
Aqu3.1.38100_001	AquScaffold_1168	381019	381408	218	228	MA1464.1	ARNT2	MA1464	Basic helix-loop-helix factors (bHLH)	PAS domain factors	10.2251	+	CORE	vertebrates
Aqu3.1.38100_001	AquScaffold_1168	381019	381408	212	232	MA1899.1	Mitf	MA1899	Basic helix-loop-helix factors (bHLH)	bHLH-ZIP	10.4396	-	CORE	urochordates
Aqu3.1.38100_001	AquScaffold_1168	381019	381408	218	228	MA0692.1	TFEB	MA0692	Basic helix-loop-helix factors (bHLH)	bHLH-ZIP	10.9068	-	CORE	vertebrates
Aqu3.1.38100_001	AquScaffold_1168	381019	381408	218	228	MA0664.1	MLXIPL	MA0664	Basic helix-loop-helix factors (bHLH)	bHLH-ZIP	10.9075	+	CORE	vertebrates
Aqu3.1.38100_001	AquScaffold_1168	381019	381408	212	232	MA1926.1	Usf	MA1926	Basic helix-loop-helix factors (bHLH)	bHLH-ZIP	11.4297	-	CORE	urochordates
Aqu3.1.38100_001	AquScaffold_1168	381019	381408	218	228	MA0831.3	TFE3	MA0831	Basic helix-loop-helix factors (bHLH)	bHLH-ZIP	11.8311	+	CORE	vertebrates
Aqu3.1.38100_001	AquScaffold_1168	381019	381408	218	228	MA0663.1	MLX	MA0663	Basic helix-loop-helix factors (bHLH)	bHLH-ZIP	11.8651	+	CORE	vertebrates
Aqu3.1.38100_001	AquScaffold_1168	381019	381408	214	232	MA0620.3	Mitf	MA0620	Basic helix-loop-helix factors (bHLH)	bHLH-ZIP	11.9402	-	CORE	vertebrates
Aqu3.1.38100_001	AquScaffold_1168	381019	381408	217	229	MA0526.4	USF2	MA0526	Basic helix-loop-helix factors (bHLH)	bHLH-ZIP	12.5248	+	CORE	vertebrates
Aqu3.1.38100_001	AquScaffold_1168	381019	381408	216	230	MA0828.2	SREBF2	MA0828	Basic helix-loop-helix factors (bHLH)	bHLH-ZIP	12.7793	+	CORE	vertebrates
Aqu3.1.38146_001	AquScaffold_1168	204725	204989	170	184	MA0093.3	USF1	MA0093	Basic helix-loop-helix factors (bHLH)	bHLH-ZIP	11.1733	+	CORE	vertebrates
Aqu3.1.38157_001	AquScaffold_1168	167972	170575	792	804	MA0104.4	Mycn	MA0104	Basic helix-loop-helix factors (bHLH)	bHLH-ZIP	8.37965	+	CORE	vertebrates
Aqu3.1.38157_001	AquScaffold_1168	167972	170575	793	803	MA1560.1	SOHLH2	MA1560	Basic helix-loop-helix factors (bHLH)	PAS domain factors	8.62496	+	CORE	vertebrates
Aqu3.1.38157_001	AquScaffold_1168	167972	170575	793	803	MA0058.3	MAX	MA0058	Basic helix-loop-helix factors (bHLH)	bHLH-ZIP	9.34506	+	CORE	vertebrates
Aqu3.1.38157_001	AquScaffold_1168	167972	170575	788	808	MA1897.1	Max	MA1897	Basic helix-loop-helix factors (bHLH)	bHLH-ZIP	10.2626	+	CORE	urochordates
Aqu3.1.38157_001	AquScaffold_1168	167972	170575	792	804	MA0147.3	Myc	MA0147	Basic helix-loop-helix factors (bHLH)	bHLH-ZIP	10.338	+	CORE	vertebrates
Aqu3.1.38157_001	AquScaffold_1168	167972	170575	33	44	MA0111.1	Spz1	MA0111	Basic helix-loop-helix factors (bHLH)	bHLH-ZIP	10.5056	+	CORE	vertebrates
Aqu3.1.38157_001	AquScaffold_1168	167972	170575	2370	2380	MA0595.1	SREBF1	MA0595	Basic helix-loop-helix factors (bHLH)	bHLH-ZIP	11.2456	+	CORE	vertebrates
Aqu3.1.38157_001	AquScaffold_1168	167972	170575	2370	2380	MA0596.1	SREBF2	MA0596	Basic helix-loop-helix factors (bHLH)	bHLH-ZIP	11.5431	-	CORE	vertebrates
Aqu3.1.38324_001	AquScaffold_948	3080832	3081785	133	143	MA0632.2	Tcfl5	MA0632	Basic helix-loop-helix factors (bHLH)	PAS domain factors	8.52518	-	CORE	vertebrates
Aqu3.1.38324_001	AquScaffold_948	3082072	3083160	640	648	MA0622.1	Mlxip	MA0622	Basic helix-loop-helix factors (bHLH)	bHLH-ZIP	9.08904	+	CORE	vertebrates
Aqu3.1.38324_001	AquScaffold_948	3082072	3083160	640	650	MA0819.2	CLOCK	MA0819	Basic helix-loop-helix factors (bHLH)	PAS domain factors	9.47468	-	CORE	vertebrates
Aqu3.1.38353_001	AquScaffold_948	2969873	2970828	359	369	MA0595.1	SREBF1	MA0595	Basic helix-loop-helix factors (bHLH)	bHLH-ZIP	9.53134	+	CORE	vertebrates
Aqu3.1.38374_001	AquScaffold_948	2908188	2908793	394	404	MA0603.1	Arntl	MA0603	Basic helix-loop-helix factors (bHLH)	PAS domain factors	9.94355	+	CORE	vertebrates
Aqu3.1.38374_001	AquScaffold_948	2908188	2908793	395	405	MA1464.1	ARNT2	MA1464	Basic helix-loop-helix factors (bHLH)	PAS domain factors	10.1814	+	CORE	vertebrates
Aqu3.1.38385_001	AquScaffold_948	2882115	2882658	142	150	MA0622.1	Mlxip	MA0622	Basic helix-loop-helix factors (bHLH)	bHLH-ZIP	9.08904	+	CORE	vertebrates
Aqu3.1.38388_001	AquScaffold_948	2879328	2879931	150	158	MA0259.1	ARNT::HIF1A	MA0259	Basic helix-loop-helix factors (bHLH)	PAS domain factors	8.14976	+	CORE	vertebrates
Aqu3.1.38388_001	AquScaffold_948	2879328	2879931	150	160	MA1106.1	HIF1A	MA1106	Basic helix-loop-helix factors (bHLH)	PAS domain factors	8.94097	+	CORE	vertebrates
Aqu3.1.38417_001	AquScaffold_948	2768022	2768276	189	199	MA0825.1	MNT	MA0825	Basic helix-loop-helix factors (bHLH)	bHLH-ZIP	9.19322	-	CORE	vertebrates
Aqu3.1.38417_001	AquScaffold_948	2768022	2768276	190	198	MA0622.1	Mlxip	MA0622	Basic helix-loop-helix factors (bHLH)	bHLH-ZIP	9.55598	+	CORE	vertebrates
Aqu3.1.38417_001	AquScaffold_948	2768022	2768276	190	200	MA0819.2	CLOCK	MA0819	Basic helix-loop-helix factors (bHLH)	PAS domain factors	10.0761	-	CORE	vertebrates
Aqu3.1.38442_001	AquScaffold_948	2705173	2707018	1782	1792	MA0691.1	TFAP4	MA0691	Basic helix-loop-helix factors (bHLH)	bHLH-ZIP	11.7268	+	CORE	vertebrates
Aqu3.1.38452_001	AquScaffold_948	2665781	2667025	594	602	MA0259.1	ARNT::HIF1A	MA0259	Basic helix-loop-helix factors (bHLH)	PAS domain factors	8.14976	+	CORE	vertebrates
Aqu3.1.38452_001	AquScaffold_948	2665781	2667025	594	604	MA1106.1	HIF1A	MA1106	Basic helix-loop-helix factors (bHLH)	PAS domain factors	8.62944	+	CORE	vertebrates
Aqu3.1.38504_001	AquScaffold_540	527048	528188	130	138	MA0622.1	Mlxip	MA0622	Basic helix-loop-helix factors (bHLH)	bHLH-ZIP	9.08904	-	CORE	vertebrates
Aqu3.1.38504_001	AquScaffold_540	527048	528188	1081	1091	MA0595.1	SREBF1	MA0595	Basic helix-loop-helix factors (bHLH)	bHLH-ZIP	9.62451	-	CORE	vertebrates
Aqu3.1.38504_001	AquScaffold_540	527048	528188	130	140	MA0603.1	Arntl	MA0603	Basic helix-loop-helix factors (bHLH)	PAS domain factors	9.9928	-	CORE	vertebrates
Aqu3.1.38504_001	AquScaffold_540	527048	528188	1081	1091	MA0596.1	SREBF2	MA0596	Basic helix-loop-helix factors (bHLH)	bHLH-ZIP	10.0369	+	CORE	vertebrates
Aqu3.1.38504_001	AquScaffold_540	527048	528188	129	140	MA0871.2	TFEC	MA0871	Basic helix-loop-helix factors (bHLH)	bHLH-ZIP	11.4502	+	CORE	vertebrates
Aqu3.1.38510_001	AquScaffold_540	538282	539389	302	320	MA0620.3	Mitf	MA0620	Basic helix-loop-helix factors (bHLH)	bHLH-ZIP	11.0748	-	CORE	vertebrates
Aqu3.1.38510_001	AquScaffold_540	538282	539389	304	318	MA0093.3	USF1	MA0093	Basic helix-loop-helix factors (bHLH)	bHLH-ZIP	12.2548	+	CORE	vertebrates
Aqu3.1.38631_001	AquScaffold_122	835650	836640	730	741	MA0871.2	TFEC	MA0871	Basic helix-loop-helix factors (bHLH)	bHLH-ZIP	10.9405	+	CORE	vertebrates
Aqu3.1.38683_001	AquScaffold_122	599007	600259	391	402	MA1995.1	Npas4	MA1995	Basic helix-loop-helix factors (bHLH)	PAS domain factors	8.93037	+	CORE	vertebrates
Aqu3.1.38683_001	AquScaffold_122	599007	600259	41	51	MA0603.1	Arntl	MA0603	Basic helix-loop-helix factors (bHLH)	PAS domain factors	9.94355	-	CORE	vertebrates
Aqu3.1.38683_001	AquScaffold_122	599007	600259	40	50	MA1464.1	ARNT2	MA1464	Basic helix-loop-helix factors (bHLH)	PAS domain factors	10.5986	-	CORE	vertebrates
Aqu3.1.38683_001	AquScaffold_122	599007	600259	40	51	MA0871.2	TFEC	MA0871	Basic helix-loop-helix factors (bHLH)	bHLH-ZIP	10.7689	+	CORE	vertebrates
Aqu3.1.38691_001	AquScaffold_14	1511285	1512226	145	155	MA1560.1	SOHLH2	MA1560	Basic helix-loop-helix factors (bHLH)	PAS domain factors	8.73162	+	CORE	vertebrates
Aqu3.1.38691_001	AquScaffold_14	1511285	1512226	161	171	MA0626.1	Npas2	MA0626	Basic helix-loop-helix factors (bHLH)	PAS domain factors	9.53761	+	CORE	vertebrates
Aqu3.1.38691_001	AquScaffold_14	1511285	1512226	146	154	MA0622.1	Mlxip	MA0622	Basic helix-loop-helix factors (bHLH)	bHLH-ZIP	9.55598	-	CORE	vertebrates
Aqu3.1.38759_001	AquScaffold_14	1323680	1323977	94	104	MA1108.2	MXI1	MA1108	Basic helix-loop-helix factors (bHLH)	bHLH-ZIP	8.83624	+	CORE	vertebrates
Aqu3.1.38759_001	AquScaffold_14	1324605	1325742	139	150	MA0111.1	Spz1	MA0111	Basic helix-loop-helix factors (bHLH)	bHLH-ZIP	10.4007	+	CORE	vertebrates
Aqu3.1.38787_001	AquScaffold_14	1216618	1217411	513	523	MA0603.1	Arntl	MA0603	Basic helix-loop-helix factors (bHLH)	PAS domain factors	9.93593	+	CORE	vertebrates
Aqu3.1.38787_001	AquScaffold_14	1216618	1217411	514	524	MA1464.1	ARNT2	MA1464	Basic helix-loop-helix factors (bHLH)	PAS domain factors	10.2251	+	CORE	vertebrates
Aqu3.1.38787_001	AquScaffold_14	1216618	1217411	510	530	MA1899.1	Mitf	MA1899	Basic helix-loop-helix factors (bHLH)	bHLH-ZIP	10.4068	+	CORE	urochordates
Aqu3.1.38787_001	AquScaffold_14	1216618	1217411	514	524	MA0692.1	TFEB	MA0692	Basic helix-loop-helix factors (bHLH)	bHLH-ZIP	10.9068	-	CORE	vertebrates
Aqu3.1.38787_001	AquScaffold_14	1216618	1217411	514	524	MA0664.1	MLXIPL	MA0664	Basic helix-loop-helix factors (bHLH)	bHLH-ZIP	10.9075	+	CORE	vertebrates
Aqu3.1.38787_001	AquScaffold_14	1216618	1217411	508	528	MA1926.1	Usf	MA1926	Basic helix-loop-helix factors (bHLH)	bHLH-ZIP	11.2406	-	CORE	urochordates
Aqu3.1.38787_001	AquScaffold_14	1216618	1217411	510	528	MA0620.3	Mitf	MA0620	Basic helix-loop-helix factors (bHLH)	bHLH-ZIP	11.318	+	CORE	vertebrates
Aqu3.1.38787_001	AquScaffold_14	1216618	1217411	512	526	MA0828.2	SREBF2	MA0828	Basic helix-loop-helix factors (bHLH)	bHLH-ZIP	11.8096	+	CORE	vertebrates
Aqu3.1.38787_001	AquScaffold_14	1216618	1217411	514	524	MA0831.3	TFE3	MA0831	Basic helix-loop-helix factors (bHLH)	bHLH-ZIP	11.8311	+	CORE	vertebrates
Aqu3.1.38787_001	AquScaffold_14	1216618	1217411	514	524	MA0663.1	MLX	MA0663	Basic helix-loop-helix factors (bHLH)	bHLH-ZIP	11.8651	+	CORE	vertebrates
Aqu3.1.38787_001	AquScaffold_14	1216618	1217411	513	525	MA0526.4	USF2	MA0526	Basic helix-loop-helix factors (bHLH)	bHLH-ZIP	12.336	-	CORE	vertebrates
Aqu3.1.38797_001	AquScaffold_14	1180469	1180835	287	297	MA1108.2	MXI1	MA1108	Basic helix-loop-helix factors (bHLH)	bHLH-ZIP	8.83624	+	CORE	vertebrates
Aqu3.1.38818_001	AquScaffold_14	1107574	1108757	1052	1066	MA0829.2	Srebf1	MA0829	Basic helix-loop-helix factors (bHLH)	bHLH-ZIP	11.666	-	CORE	vertebrates
Aqu3.1.39106_001	AquScaffold_1313	1004793	1005105	7	18	MA0871.2	TFEC	MA0871	Basic helix-loop-helix factors (bHLH)	bHLH-ZIP	11.476	-	CORE	vertebrates
Aqu3.1.39141_001	AquScaffold_1313	893858	894289	377	385	MA0622.1	Mlxip	MA0622	Basic helix-loop-helix factors (bHLH)	bHLH-ZIP	9.08904	-	CORE	vertebrates
Aqu3.1.39141_001	AquScaffold_1313	893858	894289	376	386	MA0626.1	Npas2	MA0626	Basic helix-loop-helix factors (bHLH)	PAS domain factors	9.54427	-	CORE	vertebrates
Aqu3.1.39141_001	AquScaffold_1313	893858	894289	220	230	MA0603.1	Arntl	MA0603	Basic helix-loop-helix factors (bHLH)	PAS domain factors	9.93593	+	CORE	vertebrates
Aqu3.1.39141_001	AquScaffold_1313	893858	894289	210	220	MA1464.1	ARNT2	MA1464	Basic helix-loop-helix factors (bHLH)	PAS domain factors	10.2251	-	CORE	vertebrates
Aqu3.1.39141_001	AquScaffold_1313	893858	894289	217	237	MA1899.1	Mitf	MA1899	Basic helix-loop-helix factors (bHLH)	bHLH-ZIP	10.2333	+	CORE	urochordates
Aqu3.1.39141_001	AquScaffold_1313	893858	894289	221	231	MA0692.1	TFEB	MA0692	Basic helix-loop-helix factors (bHLH)	bHLH-ZIP	10.9068	-	CORE	vertebrates
Aqu3.1.39141_001	AquScaffold_1313	893858	894289	210	220	MA0664.1	MLXIPL	MA0664	Basic helix-loop-helix factors (bHLH)	bHLH-ZIP	10.9075	-	CORE	vertebrates
Aqu3.1.39141_001	AquScaffold_1313	893858	894289	204	224	MA1926.1	Usf	MA1926	Basic helix-loop-helix factors (bHLH)	bHLH-ZIP	11.0205	-	CORE	urochordates
Aqu3.1.39141_001	AquScaffold_1313	893858	894289	206	224	MA0620.3	Mitf	MA0620	Basic helix-loop-helix factors (bHLH)	bHLH-ZIP	11.428	+	CORE	vertebrates
Aqu3.1.39141_001	AquScaffold_1313	893858	894289	221	231	MA0831.3	TFE3	MA0831	Basic helix-loop-helix factors (bHLH)	bHLH-ZIP	11.8311	+	CORE	vertebrates
Aqu3.1.39141_001	AquScaffold_1313	893858	894289	210	220	MA0663.1	MLX	MA0663	Basic helix-loop-helix factors (bHLH)	bHLH-ZIP	11.8651	-	CORE	vertebrates
Aqu3.1.39141_001	AquScaffold_1313	893858	894289	220	232	MA0526.4	USF2	MA0526	Basic helix-loop-helix factors (bHLH)	bHLH-ZIP	11.9022	-	CORE	vertebrates
Aqu3.1.39141_001	AquScaffold_1313	893858	894289	208	222	MA0828.2	SREBF2	MA0828	Basic helix-loop-helix factors (bHLH)	bHLH-ZIP	12.6514	+	CORE	vertebrates
Aqu3.1.39154_001	AquScaffold_1313	822100	823231	245	255	MA0819.2	CLOCK	MA0819	Basic helix-loop-helix factors (bHLH)	PAS domain factors	9.56284	+	CORE	vertebrates
Aqu3.1.39154_001	AquScaffold_1313	823408	823986	109	120	MA0111.1	Spz1	MA0111	Basic helix-loop-helix factors (bHLH)	bHLH-ZIP	10.9095	-	CORE	vertebrates
Aqu3.1.39154_001	AquScaffold_1313	823408	823986	166	184	MA0620.3	Mitf	MA0620	Basic helix-loop-helix factors (bHLH)	bHLH-ZIP	11.2011	-	CORE	vertebrates
Aqu3.1.39154_001	AquScaffold_1313	823408	823986	168	182	MA0093.3	USF1	MA0093	Basic helix-loop-helix factors (bHLH)	bHLH-ZIP	12.9641	+	CORE	vertebrates
Aqu3.1.39165_001	AquScaffold_1313	790692	791575	692	702	MA0595.1	SREBF1	MA0595	Basic helix-loop-helix factors (bHLH)	bHLH-ZIP	10.1467	+	CORE	vertebrates
Aqu3.1.39165_001	AquScaffold_1313	790692	791575	79	89	MA0691.1	TFAP4	MA0691	Basic helix-loop-helix factors (bHLH)	bHLH-ZIP	11.7268	+	CORE	vertebrates
Aqu3.1.39184_001	AquScaffold_1313	711226	711829	375	383	MA0622.1	Mlxip	MA0622	Basic helix-loop-helix factors (bHLH)	bHLH-ZIP	9.08904	+	CORE	vertebrates
Aqu3.1.39184_001	AquScaffold_1313	711226	711829	375	385	MA0819.2	CLOCK	MA0819	Basic helix-loop-helix factors (bHLH)	PAS domain factors	9.52959	-	CORE	vertebrates
Aqu3.1.39184_001	AquScaffold_1313	707030	707499	183	193	MA0595.1	SREBF1	MA0595	Basic helix-loop-helix factors (bHLH)	bHLH-ZIP	10.5578	-	CORE	vertebrates
Aqu3.1.39199_001	AquScaffold_1313	647946	650890	713	724	MA1995.1	Npas4	MA1995	Basic helix-loop-helix factors (bHLH)	PAS domain factors	9.35464	+	CORE	vertebrates
Aqu3.1.39199_001	AquScaffold_1313	647946	650890	1736	1747	MA0111.1	Spz1	MA0111	Basic helix-loop-helix factors (bHLH)	bHLH-ZIP	11.3084	+	CORE	vertebrates
Aqu3.1.39307_001	AquScaffold_414	605967	607015	815	823	MA0259.1	ARNT::HIF1A	MA0259	Basic helix-loop-helix factors (bHLH)	PAS domain factors	8.14976	+	CORE	vertebrates
Aqu3.1.39307_001	AquScaffold_414	605967	607015	815	825	MA1106.1	HIF1A	MA1106	Basic helix-loop-helix factors (bHLH)	PAS domain factors	8.94097	+	CORE	vertebrates
Aqu3.1.39315_001	AquScaffold_414	662594	663502	164	178	MA0829.2	Srebf1	MA0829	Basic helix-loop-helix factors (bHLH)	bHLH-ZIP	11.9954	+	CORE	vertebrates
Aqu3.1.39595_001	AquScaffold_948	3277683	3278247	121	131	MA0819.2	CLOCK	MA0819	Basic helix-loop-helix factors (bHLH)	PAS domain factors	9.51437	+	CORE	vertebrates
Aqu3.1.39620_001	AquScaffold_948	3379105	3380397	290	300	MA0595.1	SREBF1	MA0595	Basic helix-loop-helix factors (bHLH)	bHLH-ZIP	10.18	-	CORE	vertebrates
Aqu3.1.39620_001	AquScaffold_948	3379105	3380397	290	300	MA0596.1	SREBF2	MA0596	Basic helix-loop-helix factors (bHLH)	bHLH-ZIP	10.5573	+	CORE	vertebrates
Aqu3.1.39643_001	AquScaffold_948	3458359	3458703	100	110	MA0596.1	SREBF2	MA0596	Basic helix-loop-helix factors (bHLH)	bHLH-ZIP	11.0078	-	CORE	vertebrates
Aqu3.1.39643_001	AquScaffold_948	3458359	3458703	100	110	MA0595.1	SREBF1	MA0595	Basic helix-loop-helix factors (bHLH)	bHLH-ZIP	11.2847	+	CORE	vertebrates
Aqu3.1.39649_001	AquScaffold_948	3488093	3489397	1178	1188	MA0595.1	SREBF1	MA0595	Basic helix-loop-helix factors (bHLH)	bHLH-ZIP	10.5578	+	CORE	vertebrates
Aqu3.1.39649_001	AquScaffold_948	3488093	3489397	858	869	MA0871.2	TFEC	MA0871	Basic helix-loop-helix factors (bHLH)	bHLH-ZIP	10.7963	-	CORE	vertebrates
Aqu3.1.39655_001	AquScaffold_948	3553123	3553785	230	240	MA0692.1	TFEB	MA0692	Basic helix-loop-helix factors (bHLH)	bHLH-ZIP	10.1768	+	CORE	vertebrates
Aqu3.1.39655_001	AquScaffold_948	3553123	3553785	226	246	MA1899.1	Mitf	MA1899	Basic helix-loop-helix factors (bHLH)	bHLH-ZIP	10.7743	+	CORE	urochordates
Aqu3.1.39655_001	AquScaffold_948	3553123	3553785	230	240	MA0831.3	TFE3	MA0831	Basic helix-loop-helix factors (bHLH)	bHLH-ZIP	11.0605	+	CORE	vertebrates
Aqu3.1.39655_001	AquScaffold_948	3553123	3553785	226	246	MA1926.1	Usf	MA1926	Basic helix-loop-helix factors (bHLH)	bHLH-ZIP	11.1131	+	CORE	urochordates
Aqu3.1.39655_001	AquScaffold_948	3553123	3553785	230	240	MA0664.1	MLXIPL	MA0664	Basic helix-loop-helix factors (bHLH)	bHLH-ZIP	11.3545	-	CORE	vertebrates
Aqu3.1.39655_001	AquScaffold_948	3553123	3553785	228	242	MA0828.2	SREBF2	MA0828	Basic helix-loop-helix factors (bHLH)	bHLH-ZIP	11.8442	+	CORE	vertebrates
Aqu3.1.39655_001	AquScaffold_948	3553123	3553785	230	240	MA0663.1	MLX	MA0663	Basic helix-loop-helix factors (bHLH)	bHLH-ZIP	12.3379	+	CORE	vertebrates
Aqu3.1.39655_001	AquScaffold_948	3553123	3553785	229	241	MA0526.4	USF2	MA0526	Basic helix-loop-helix factors (bHLH)	bHLH-ZIP	12.4549	+	CORE	vertebrates
Aqu3.1.39655_001	AquScaffold_948	3553123	3553785	228	242	MA0829.2	Srebf1	MA0829	Basic helix-loop-helix factors (bHLH)	bHLH-ZIP	12.6315	-	CORE	vertebrates
Aqu3.1.39676_001	AquScaffold_948	3630749	3632765	1274	1284	MA1108.2	MXI1	MA1108	Basic helix-loop-helix factors (bHLH)	bHLH-ZIP	8.81913	+	CORE	vertebrates
Aqu3.1.39676_001	AquScaffold_948	3630749	3632765	1940	1960	MA1897.1	Max	MA1897	Basic helix-loop-helix factors (bHLH)	bHLH-ZIP	9.14054	+	CORE	urochordates
Aqu3.1.39676_001	AquScaffold_948	3630749	3632765	1946	1956	MA0819.2	CLOCK	MA0819	Basic helix-loop-helix factors (bHLH)	PAS domain factors	9.36483	-	CORE	vertebrates
Aqu3.1.39744_001	AquScaffold_1292	957648	958786	70	80	MA0596.1	SREBF2	MA0596	Basic helix-loop-helix factors (bHLH)	bHLH-ZIP	9.81645	-	CORE	vertebrates
Aqu3.1.39784_001	AquScaffold_1292	824621	825188	208	218	MA0692.1	TFEB	MA0692	Basic helix-loop-helix factors (bHLH)	bHLH-ZIP	10.1768	+	CORE	vertebrates
Aqu3.1.39784_001	AquScaffold_1292	824621	825188	202	222	MA1899.1	Mitf	MA1899	Basic helix-loop-helix factors (bHLH)	bHLH-ZIP	10.7467	-	CORE	urochordates
Aqu3.1.39784_001	AquScaffold_1292	824621	825188	208	218	MA0831.3	TFE3	MA0831	Basic helix-loop-helix factors (bHLH)	bHLH-ZIP	11.0605	+	CORE	vertebrates
Aqu3.1.39784_001	AquScaffold_1292	824621	825188	204	222	MA0620.3	Mitf	MA0620	Basic helix-loop-helix factors (bHLH)	bHLH-ZIP	11.2814	+	CORE	vertebrates
Aqu3.1.39784_001	AquScaffold_1292	824621	825188	202	222	MA1926.1	Usf	MA1926	Basic helix-loop-helix factors (bHLH)	bHLH-ZIP	11.3315	-	CORE	urochordates
Aqu3.1.39784_001	AquScaffold_1292	824621	825188	208	218	MA0664.1	MLXIPL	MA0664	Basic helix-loop-helix factors (bHLH)	bHLH-ZIP	11.3545	-	CORE	vertebrates
Aqu3.1.39784_001	AquScaffold_1292	824621	825188	207	219	MA0526.4	USF2	MA0526	Basic helix-loop-helix factors (bHLH)	bHLH-ZIP	12.021	-	CORE	vertebrates
Aqu3.1.39784_001	AquScaffold_1292	824621	825188	206	220	MA0828.2	SREBF2	MA0828	Basic helix-loop-helix factors (bHLH)	bHLH-ZIP	12.0523	-	CORE	vertebrates
Aqu3.1.39784_001	AquScaffold_1292	824621	825188	208	218	MA0663.1	MLX	MA0663	Basic helix-loop-helix factors (bHLH)	bHLH-ZIP	12.3379	+	CORE	vertebrates
Aqu3.1.39784_001	AquScaffold_1292	824621	825188	206	220	MA0829.2	Srebf1	MA0829	Basic helix-loop-helix factors (bHLH)	bHLH-ZIP	12.5661	+	CORE	vertebrates
Aqu3.1.39786_001	AquScaffold_1292	817270	819820	2231	2241	MA1570.1	TFAP4	MA1570	Basic helix-loop-helix factors (bHLH)	bHLH-ZIP	9.03995	-	CORE	vertebrates
Aqu3.1.39786_001	AquScaffold_1292	817270	819820	2338	2348	MA0596.1	SREBF2	MA0596	Basic helix-loop-helix factors (bHLH)	bHLH-ZIP	9.81645	+	CORE	vertebrates
Aqu3.1.39875_001	AquScaffold_1292	549337	550108	313	321	MA0622.1	Mlxip	MA0622	Basic helix-loop-helix factors (bHLH)	bHLH-ZIP	9.08904	-	CORE	vertebrates
Aqu3.1.39877_001	AquScaffold_1292	547203	547575	172	182	MA0596.1	SREBF2	MA0596	Basic helix-loop-helix factors (bHLH)	bHLH-ZIP	10.1666	+	CORE	vertebrates
Aqu3.1.39944_001	AquScaffold_291	293410	294428	740	750	MA1570.1	TFAP4	MA1570	Basic helix-loop-helix factors (bHLH)	bHLH-ZIP	9.54887	-	CORE	vertebrates
Aqu3.1.39992_001	AquScaffold_291	438726	440999	371	381	MA0596.1	SREBF2	MA0596	Basic helix-loop-helix factors (bHLH)	bHLH-ZIP	10.1666	-	CORE	vertebrates
Aqu3.1.40006_001	AquScaffold_291	476877	477120	43	63	MA1899.1	Mitf	MA1899	Basic helix-loop-helix factors (bHLH)	bHLH-ZIP	9.65941	+	CORE	urochordates
Aqu3.1.40006_001	AquScaffold_291	476877	477120	47	57	MA0692.1	TFEB	MA0692	Basic helix-loop-helix factors (bHLH)	bHLH-ZIP	10.1768	+	CORE	vertebrates
Aqu3.1.40006_001	AquScaffold_291	476877	477120	47	57	MA0831.3	TFE3	MA0831	Basic helix-loop-helix factors (bHLH)	bHLH-ZIP	11.0605	+	CORE	vertebrates
Aqu3.1.40006_001	AquScaffold_291	476877	477120	47	57	MA0664.1	MLXIPL	MA0664	Basic helix-loop-helix factors (bHLH)	bHLH-ZIP	11.3545	-	CORE	vertebrates
Aqu3.1.40006_001	AquScaffold_291	476877	477120	41	61	MA1926.1	Usf	MA1926	Basic helix-loop-helix factors (bHLH)	bHLH-ZIP	11.3566	-	CORE	urochordates
Aqu3.1.40006_001	AquScaffold_291	476877	477120	46	58	MA0526.4	USF2	MA0526	Basic helix-loop-helix factors (bHLH)	bHLH-ZIP	11.3971	+	CORE	vertebrates
Aqu3.1.40006_001	AquScaffold_291	476877	477120	43	61	MA0620.3	Mitf	MA0620	Basic helix-loop-helix factors (bHLH)	bHLH-ZIP	11.3974	-	CORE	vertebrates
Aqu3.1.40006_001	AquScaffold_291	476877	477120	45	59	MA0829.2	Srebf1	MA0829	Basic helix-loop-helix factors (bHLH)	bHLH-ZIP	11.5405	+	CORE	vertebrates
Aqu3.1.40006_001	AquScaffold_291	476877	477120	47	57	MA0663.1	MLX	MA0663	Basic helix-loop-helix factors (bHLH)	bHLH-ZIP	12.3379	+	CORE	vertebrates
Aqu3.1.40006_001	AquScaffold_291	476877	477120	45	59	MA0828.2	SREBF2	MA0828	Basic helix-loop-helix factors (bHLH)	bHLH-ZIP	14.2484	-	CORE	vertebrates
Aqu3.1.40044_001	AquScaffold_2002	1983985	1984273	155	175	MA1843.1	AP4	MA1843	Basic helix-loop-helix factors (bHLH)	bHLH-ZIP	10.7534	+	CORE	urochordates
Aqu3.1.40044_001	AquScaffold_2002	1983985	1984273	159	169	MA0691.1	TFAP4	MA0691	Basic helix-loop-helix factors (bHLH)	bHLH-ZIP	11.8414	+	CORE	vertebrates
Aqu3.1.40053_001	AquScaffold_2002	1944082	1945577	1232	1242	MA0691.1	TFAP4	MA0691	Basic helix-loop-helix factors (bHLH)	bHLH-ZIP	11.7268	+	CORE	vertebrates
Aqu3.1.40227_001	AquScaffold_2796	716730	717794	955	965	MA0595.1	SREBF1	MA0595	Basic helix-loop-helix factors (bHLH)	bHLH-ZIP	10.5578	+	CORE	vertebrates
Aqu3.1.40227_001	AquScaffold_2796	711477	714976	481	495	MA0093.3	USF1	MA0093	Basic helix-loop-helix factors (bHLH)	bHLH-ZIP	11.2125	-	CORE	vertebrates
Aqu3.1.40327_001	AquScaffold_3343	557906	558992	795	805	MA0691.1	TFAP4	MA0691	Basic helix-loop-helix factors (bHLH)	bHLH-ZIP	11.7268	+	CORE	vertebrates
Aqu3.1.40328_001	AquScaffold_3343	556865	557179	294	305	MA1995.1	Npas4	MA1995	Basic helix-loop-helix factors (bHLH)	PAS domain factors	8.96359	-	CORE	vertebrates
Aqu3.1.40356_001	AquScaffold_3343	454582	454797	172	182	MA1108.2	MXI1	MA1108	Basic helix-loop-helix factors (bHLH)	bHLH-ZIP	8.83624	+	CORE	vertebrates
Aqu3.1.40357_001	AquScaffold_3343	452470	452887	218	228	MA0825.1	MNT	MA0825	Basic helix-loop-helix factors (bHLH)	bHLH-ZIP	9.19322	+	CORE	vertebrates
Aqu3.1.40357_001	AquScaffold_3343	452470	452887	219	227	MA0622.1	Mlxip	MA0622	Basic helix-loop-helix factors (bHLH)	bHLH-ZIP	9.55598	-	CORE	vertebrates
Aqu3.1.40357_001	AquScaffold_3343	452470	452887	217	227	MA0819.2	CLOCK	MA0819	Basic helix-loop-helix factors (bHLH)	PAS domain factors	10.0761	+	CORE	vertebrates
Aqu3.1.40362_001	AquScaffold_3343	397366	398066	389	407	MA0620.3	Mitf	MA0620	Basic helix-loop-helix factors (bHLH)	bHLH-ZIP	11.0962	+	CORE	vertebrates
Aqu3.1.40362_001	AquScaffold_3343	397366	398066	391	405	MA0093.3	USF1	MA0093	Basic helix-loop-helix factors (bHLH)	bHLH-ZIP	12.5634	-	CORE	vertebrates
Aqu3.1.40376_001	AquScaffold_3343	386083	386871	211	231	MA1899.1	Mitf	MA1899	Basic helix-loop-helix factors (bHLH)	bHLH-ZIP	9.76082	+	CORE	urochordates
Aqu3.1.40376_001	AquScaffold_3343	386083	386871	215	225	MA0692.1	TFEB	MA0692	Basic helix-loop-helix factors (bHLH)	bHLH-ZIP	10.1768	+	CORE	vertebrates
Aqu3.1.40376_001	AquScaffold_3343	386083	386871	211	231	MA1926.1	Usf	MA1926	Basic helix-loop-helix factors (bHLH)	bHLH-ZIP	10.7211	+	CORE	urochordates
Aqu3.1.40376_001	AquScaffold_3343	386083	386871	215	225	MA0831.3	TFE3	MA0831	Basic helix-loop-helix factors (bHLH)	bHLH-ZIP	11.0605	+	CORE	vertebrates
Aqu3.1.40376_001	AquScaffold_3343	386083	386871	213	227	MA0829.2	Srebf1	MA0829	Basic helix-loop-helix factors (bHLH)	bHLH-ZIP	11.3353	+	CORE	vertebrates
Aqu3.1.40376_001	AquScaffold_3343	386083	386871	215	225	MA0664.1	MLXIPL	MA0664	Basic helix-loop-helix factors (bHLH)	bHLH-ZIP	11.3545	-	CORE	vertebrates
Aqu3.1.40376_001	AquScaffold_3343	386083	386871	214	226	MA0526.4	USF2	MA0526	Basic helix-loop-helix factors (bHLH)	bHLH-ZIP	11.3812	+	CORE	vertebrates
Aqu3.1.40376_001	AquScaffold_3343	386083	386871	215	225	MA0663.1	MLX	MA0663	Basic helix-loop-helix factors (bHLH)	bHLH-ZIP	12.3379	+	CORE	vertebrates
Aqu3.1.40376_001	AquScaffold_3343	386083	386871	213	227	MA0828.2	SREBF2	MA0828	Basic helix-loop-helix factors (bHLH)	bHLH-ZIP	13.2023	+	CORE	vertebrates
Aqu3.1.40394_001	AquScaffold_3343	304900	306642	1165	1176	MA0111.1	Spz1	MA0111	Basic helix-loop-helix factors (bHLH)	bHLH-ZIP	9.31215	-	CORE	vertebrates
Aqu3.1.40394_001	AquScaffold_3343	304900	306642	722	736	MA0829.2	Srebf1	MA0829	Basic helix-loop-helix factors (bHLH)	bHLH-ZIP	11.797	+	CORE	vertebrates
Aqu3.1.40405_001	AquScaffold_3343	248261	249363	905	915	MA0819.2	CLOCK	MA0819	Basic helix-loop-helix factors (bHLH)	PAS domain factors	9.51437	-	CORE	vertebrates
Aqu3.1.40417_001	AquScaffold_3343	200576	202014	825	837	MA0104.4	Mycn	MA0104	Basic helix-loop-helix factors (bHLH)	bHLH-ZIP	8.49088	+	CORE	vertebrates
Aqu3.1.40417_001	AquScaffold_3343	200576	202014	456	476	MA1897.1	Max	MA1897	Basic helix-loop-helix factors (bHLH)	bHLH-ZIP	9.06249	+	CORE	urochordates
Aqu3.1.40417_001	AquScaffold_3343	200576	202014	462	470	MA0622.1	Mlxip	MA0622	Basic helix-loop-helix factors (bHLH)	bHLH-ZIP	9.08904	+	CORE	vertebrates
Aqu3.1.40417_001	AquScaffold_3343	200576	202014	461	471	MA0626.1	Npas2	MA0626	Basic helix-loop-helix factors (bHLH)	PAS domain factors	9.59744	+	CORE	vertebrates
Aqu3.1.40417_001	AquScaffold_3343	200576	202014	826	836	MA0825.1	MNT	MA0825	Basic helix-loop-helix factors (bHLH)	bHLH-ZIP	9.70719	+	CORE	vertebrates
Aqu3.1.40417_001	AquScaffold_3343	200576	202014	650	660	MA0603.1	Arntl	MA0603	Basic helix-loop-helix factors (bHLH)	PAS domain factors	9.98518	+	CORE	vertebrates
Aqu3.1.40417_001	AquScaffold_3343	200576	202014	826	836	MA0058.3	MAX	MA0058	Basic helix-loop-helix factors (bHLH)	bHLH-ZIP	10.0931	+	CORE	vertebrates
Aqu3.1.40417_001	AquScaffold_3343	200576	202014	825	837	MA0147.3	Myc	MA0147	Basic helix-loop-helix factors (bHLH)	bHLH-ZIP	10.1071	+	CORE	vertebrates
Aqu3.1.40417_001	AquScaffold_3343	200576	202014	650	661	MA0871.2	TFEC	MA0871	Basic helix-loop-helix factors (bHLH)	bHLH-ZIP	10.6757	-	CORE	vertebrates
Aqu3.1.40417_001	AquScaffold_3343	200576	202014	805	819	MA0093.3	USF1	MA0093	Basic helix-loop-helix factors (bHLH)	bHLH-ZIP	11.0039	-	CORE	vertebrates
Aqu3.1.40417_001	AquScaffold_3343	200576	202014	826	837	MA0059.1	MAX::MYC	MA0059	Basic helix-loop-helix factors (bHLH)	bHLH-ZIP	12.4271	-	CORE	vertebrates
Aqu3.1.40419_001	AquScaffold_3343	177734	179774	400	411	MA0111.1	Spz1	MA0111	Basic helix-loop-helix factors (bHLH)	bHLH-ZIP	11.998	-	CORE	vertebrates
Aqu3.1.40618_001	AquScaffold_1168	840780	841180	302	312	MA1106.1	HIF1A	MA1106	Basic helix-loop-helix factors (bHLH)	PAS domain factors	8.44966	+	CORE	vertebrates
Aqu3.1.40618_001	AquScaffold_1168	848582	849996	53	63	MA1570.1	TFAP4	MA1570	Basic helix-loop-helix factors (bHLH)	bHLH-ZIP	9.03995	-	CORE	vertebrates
Aqu3.1.40647_001	AquScaffold_1168	955632	956312	77	91	MA0093.3	USF1	MA0093	Basic helix-loop-helix factors (bHLH)	bHLH-ZIP	12.1064	+	CORE	vertebrates
Aqu3.1.40669_001	AquScaffold_1168	1027324	1027723	179	189	MA0692.1	TFEB	MA0692	Basic helix-loop-helix factors (bHLH)	bHLH-ZIP	10.1768	+	CORE	vertebrates
Aqu3.1.40669_001	AquScaffold_1168	1027324	1027723	175	195	MA1899.1	Mitf	MA1899	Basic helix-loop-helix factors (bHLH)	bHLH-ZIP	10.2585	+	CORE	urochordates
Aqu3.1.40669_001	AquScaffold_1168	1027324	1027723	178	190	MA0526.4	USF2	MA0526	Basic helix-loop-helix factors (bHLH)	bHLH-ZIP	10.7572	+	CORE	vertebrates
Aqu3.1.40669_001	AquScaffold_1168	1027324	1027723	179	189	MA0831.3	TFE3	MA0831	Basic helix-loop-helix factors (bHLH)	bHLH-ZIP	11.0605	+	CORE	vertebrates
Aqu3.1.40669_001	AquScaffold_1168	1027324	1027723	179	189	MA0664.1	MLXIPL	MA0664	Basic helix-loop-helix factors (bHLH)	bHLH-ZIP	11.3545	-	CORE	vertebrates
Aqu3.1.40669_001	AquScaffold_1168	1027324	1027723	179	189	MA0663.1	MLX	MA0663	Basic helix-loop-helix factors (bHLH)	bHLH-ZIP	12.3379	+	CORE	vertebrates
Aqu3.1.40669_001	AquScaffold_1168	1027324	1027723	177	191	MA0828.2	SREBF2	MA0828	Basic helix-loop-helix factors (bHLH)	bHLH-ZIP	13.0646	+	CORE	vertebrates
Aqu3.1.40682_001	AquScaffold_1168	1069623	1070517	187	201	MA0829.2	Srebf1	MA0829	Basic helix-loop-helix factors (bHLH)	bHLH-ZIP	11.7711	+	CORE	vertebrates
Aqu3.1.40718_001	AquScaffold_1168	1218646	1219288	377	385	MA0622.1	Mlxip	MA0622	Basic helix-loop-helix factors (bHLH)	bHLH-ZIP	9.08904	-	CORE	vertebrates
Aqu3.1.40748_001	AquScaffold_1168	1285561	1286224	221	231	MA1108.2	MXI1	MA1108	Basic helix-loop-helix factors (bHLH)	bHLH-ZIP	8.75491	-	CORE	vertebrates
Aqu3.1.40748_001	AquScaffold_1168	1285561	1286224	212	226	MA0093.3	USF1	MA0093	Basic helix-loop-helix factors (bHLH)	bHLH-ZIP	12.656	-	CORE	vertebrates
Aqu3.1.40750_001	AquScaffold_1168	1290123	1292445	1814	1824	MA0692.1	TFEB	MA0692	Basic helix-loop-helix factors (bHLH)	bHLH-ZIP	10.1768	+	CORE	vertebrates
Aqu3.1.40750_001	AquScaffold_1168	1290123	1292445	1810	1830	MA1899.1	Mitf	MA1899	Basic helix-loop-helix factors (bHLH)	bHLH-ZIP	10.259	+	CORE	urochordates
Aqu3.1.40750_001	AquScaffold_1168	1290123	1292445	1814	1824	MA0831.3	TFE3	MA0831	Basic helix-loop-helix factors (bHLH)	bHLH-ZIP	11.0605	+	CORE	vertebrates
Aqu3.1.40750_001	AquScaffold_1168	1290123	1292445	1810	1830	MA1926.1	Usf	MA1926	Basic helix-loop-helix factors (bHLH)	bHLH-ZIP	11.1173	+	CORE	urochordates
Aqu3.1.40750_001	AquScaffold_1168	1290123	1292445	1810	1828	MA0620.3	Mitf	MA0620	Basic helix-loop-helix factors (bHLH)	bHLH-ZIP	11.1589	+	CORE	vertebrates
Aqu3.1.40750_001	AquScaffold_1168	1290123	1292445	1814	1824	MA0664.1	MLXIPL	MA0664	Basic helix-loop-helix factors (bHLH)	bHLH-ZIP	11.3545	-	CORE	vertebrates
Aqu3.1.40750_001	AquScaffold_1168	1290123	1292445	1812	1826	MA0828.2	SREBF2	MA0828	Basic helix-loop-helix factors (bHLH)	bHLH-ZIP	11.8442	+	CORE	vertebrates
Aqu3.1.40750_001	AquScaffold_1168	1290123	1292445	1814	1824	MA0663.1	MLX	MA0663	Basic helix-loop-helix factors (bHLH)	bHLH-ZIP	12.3379	+	CORE	vertebrates
Aqu3.1.40750_001	AquScaffold_1168	1290123	1292445	1813	1825	MA0526.4	USF2	MA0526	Basic helix-loop-helix factors (bHLH)	bHLH-ZIP	12.4549	+	CORE	vertebrates
Aqu3.1.40750_001	AquScaffold_1168	1290123	1292445	1812	1826	MA0829.2	Srebf1	MA0829	Basic helix-loop-helix factors (bHLH)	bHLH-ZIP	12.6315	-	CORE	vertebrates
Aqu3.1.40760_001	AquScaffold_1168	1330529	1331422	390	404	MA0093.3	USF1	MA0093	Basic helix-loop-helix factors (bHLH)	bHLH-ZIP	11.6513	+	CORE	vertebrates
Aqu3.1.40765_001	AquScaffold_1168	1352203	1352781	209	227	MA0620.3	Mitf	MA0620	Basic helix-loop-helix factors (bHLH)	bHLH-ZIP	11.1392	-	CORE	vertebrates
Aqu3.1.40765_001	AquScaffold_1168	1352203	1352781	211	225	MA0093.3	USF1	MA0093	Basic helix-loop-helix factors (bHLH)	bHLH-ZIP	11.2136	+	CORE	vertebrates
Aqu3.1.40798_001	AquScaffold_2563	888725	889684	479	489	MA1108.2	MXI1	MA1108	Basic helix-loop-helix factors (bHLH)	bHLH-ZIP	8.74778	-	CORE	vertebrates
Aqu3.1.40821_001	AquScaffold_2563	792510	794030	511	522	MA0111.1	Spz1	MA0111	Basic helix-loop-helix factors (bHLH)	bHLH-ZIP	9.53386	-	CORE	vertebrates
Aqu3.1.40907_001	AquScaffold_2563	550578	551632	218	228	MA0595.1	SREBF1	MA0595	Basic helix-loop-helix factors (bHLH)	bHLH-ZIP	10.1467	+	CORE	vertebrates
Aqu3.1.40988_001	AquScaffold_507	3226353	3228671	30	50	MA1843.1	AP4	MA1843	Basic helix-loop-helix factors (bHLH)	bHLH-ZIP	11.5123	+	CORE	urochordates
Aqu3.1.40988_001	AquScaffold_507	3226353	3228671	34	44	MA0691.1	TFAP4	MA0691	Basic helix-loop-helix factors (bHLH)	bHLH-ZIP	11.8414	-	CORE	vertebrates
Aqu3.1.41001_001	AquScaffold_507	3256520	3257268	453	463	MA1570.1	TFAP4	MA1570	Basic helix-loop-helix factors (bHLH)	bHLH-ZIP	9.30906	+	CORE	vertebrates
Aqu3.1.41006_001	AquScaffold_507	3276150	3276970	9	17	MA0622.1	Mlxip	MA0622	Basic helix-loop-helix factors (bHLH)	bHLH-ZIP	9.08904	-	CORE	vertebrates
Aqu3.1.41016_001	AquScaffold_507	3313479	3314215	394	404	MA0058.3	MAX	MA0058	Basic helix-loop-helix factors (bHLH)	bHLH-ZIP	9.49625	-	CORE	vertebrates
Aqu3.1.41016_001	AquScaffold_507	3313479	3314215	452	462	MA0603.1	Arntl	MA0603	Basic helix-loop-helix factors (bHLH)	PAS domain factors	9.94355	-	CORE	vertebrates
Aqu3.1.41016_001	AquScaffold_507	3313479	3314215	393	404	MA0059.1	MAX::MYC	MA0059	Basic helix-loop-helix factors (bHLH)	bHLH-ZIP	10.0249	+	CORE	vertebrates
Aqu3.1.41016_001	AquScaffold_507	3313479	3314215	451	461	MA1464.1	ARNT2	MA1464	Basic helix-loop-helix factors (bHLH)	PAS domain factors	10.5986	-	CORE	vertebrates
Aqu3.1.41016_001	AquScaffold_507	3313479	3314215	451	462	MA0871.2	TFEC	MA0871	Basic helix-loop-helix factors (bHLH)	bHLH-ZIP	10.7689	+	CORE	vertebrates
Aqu3.1.41037_001	AquScaffold_507	3378753	3379381	554	565	MA1995.1	Npas4	MA1995	Basic helix-loop-helix factors (bHLH)	PAS domain factors	9.04798	+	CORE	vertebrates
Aqu3.1.41113_001	AquScaffold_507	3632142	3633033	829	839	MA0825.1	MNT	MA0825	Basic helix-loop-helix factors (bHLH)	bHLH-ZIP	9.19322	+	CORE	vertebrates
Aqu3.1.41113_001	AquScaffold_507	3632142	3633033	830	838	MA0622.1	Mlxip	MA0622	Basic helix-loop-helix factors (bHLH)	bHLH-ZIP	9.55598	-	CORE	vertebrates
Aqu3.1.41113_001	AquScaffold_507	3632142	3633033	828	838	MA0819.2	CLOCK	MA0819	Basic helix-loop-helix factors (bHLH)	PAS domain factors	9.62774	+	CORE	vertebrates
Aqu3.1.41190_001	AquScaffold_1323	918342	918545	22	42	MA1899.1	Mitf	MA1899	Basic helix-loop-helix factors (bHLH)	bHLH-ZIP	9.66931	-	CORE	urochordates
Aqu3.1.41225_001	AquScaffold_1323	1062873	1063245	333	343	MA0692.1	TFEB	MA0692	Basic helix-loop-helix factors (bHLH)	bHLH-ZIP	10.1768	+	CORE	vertebrates
Aqu3.1.41225_001	AquScaffold_1323	1062873	1063245	329	349	MA1899.1	Mitf	MA1899	Basic helix-loop-helix factors (bHLH)	bHLH-ZIP	10.5094	+	CORE	urochordates
Aqu3.1.41225_001	AquScaffold_1323	1062873	1063245	329	349	MA1926.1	Usf	MA1926	Basic helix-loop-helix factors (bHLH)	bHLH-ZIP	10.6662	+	CORE	urochordates
Aqu3.1.41225_001	AquScaffold_1323	1062873	1063245	333	343	MA0831.3	TFE3	MA0831	Basic helix-loop-helix factors (bHLH)	bHLH-ZIP	11.0605	+	CORE	vertebrates
Aqu3.1.41225_001	AquScaffold_1323	1062873	1063245	333	343	MA0664.1	MLXIPL	MA0664	Basic helix-loop-helix factors (bHLH)	bHLH-ZIP	11.3545	-	CORE	vertebrates
Aqu3.1.41225_001	AquScaffold_1323	1062873	1063245	331	345	MA0829.2	Srebf1	MA0829	Basic helix-loop-helix factors (bHLH)	bHLH-ZIP	12.1378	-	CORE	vertebrates
Aqu3.1.41225_001	AquScaffold_1323	1062873	1063245	333	343	MA0663.1	MLX	MA0663	Basic helix-loop-helix factors (bHLH)	bHLH-ZIP	12.3379	+	CORE	vertebrates
Aqu3.1.41225_001	AquScaffold_1323	1062873	1063245	332	344	MA0526.4	USF2	MA0526	Basic helix-loop-helix factors (bHLH)	bHLH-ZIP	12.4549	+	CORE	vertebrates
Aqu3.1.41225_001	AquScaffold_1323	1062873	1063245	331	345	MA0828.2	SREBF2	MA0828	Basic helix-loop-helix factors (bHLH)	bHLH-ZIP	12.4786	+	CORE	vertebrates
Aqu3.1.41302_001	AquScaffold_1323	1257109	1257851	639	651	MA0104.4	Mycn	MA0104	Basic helix-loop-helix factors (bHLH)	bHLH-ZIP	10.2208	+	CORE	vertebrates
Aqu3.1.41331_001	AquScaffold_1323	1366237	1367401	365	375	MA0632.2	Tcfl5	MA0632	Basic helix-loop-helix factors (bHLH)	PAS domain factors	8.85585	+	CORE	vertebrates
Aqu3.1.41336_001	AquScaffold_1323	1377668	1378199	496	504	MA0622.1	Mlxip	MA0622	Basic helix-loop-helix factors (bHLH)	bHLH-ZIP	9.08904	+	CORE	vertebrates
Aqu3.1.41336_001	AquScaffold_1323	1377668	1378199	494	505	MA0871.2	TFEC	MA0871	Basic helix-loop-helix factors (bHLH)	bHLH-ZIP	10.4151	-	CORE	vertebrates
Aqu3.1.41357_001	AquScaffold_1313	251307	251618	196	204	MA0622.1	Mlxip	MA0622	Basic helix-loop-helix factors (bHLH)	bHLH-ZIP	9.08904	-	CORE	vertebrates
Aqu3.1.41391_001	AquScaffold_1313	123311	123986	379	387	MA0622.1	Mlxip	MA0622	Basic helix-loop-helix factors (bHLH)	bHLH-ZIP	9.08904	+	CORE	vertebrates
Aqu3.1.41391_001	AquScaffold_1313	123311	123986	373	393	MA1897.1	Max	MA1897	Basic helix-loop-helix factors (bHLH)	bHLH-ZIP	9.10512	+	CORE	urochordates
Aqu3.1.41391_001	AquScaffold_1313	123311	123986	379	389	MA0819.2	CLOCK	MA0819	Basic helix-loop-helix factors (bHLH)	PAS domain factors	9.33158	-	CORE	vertebrates
Aqu3.1.41391_001	AquScaffold_1313	123311	123986	378	388	MA0058.3	MAX	MA0058	Basic helix-loop-helix factors (bHLH)	bHLH-ZIP	9.57036	+	CORE	vertebrates
Aqu3.1.41391_001	AquScaffold_1313	123311	123986	378	389	MA0059.1	MAX::MYC	MA0059	Basic helix-loop-helix factors (bHLH)	bHLH-ZIP	10.139	-	CORE	vertebrates
Aqu3.1.41394_001	AquScaffold_1313	112827	113935	804	818	MA0829.2	Srebf1	MA0829	Basic helix-loop-helix factors (bHLH)	bHLH-ZIP	11.4938	+	CORE	vertebrates
Aqu3.1.41421_001	AquScaffold_1313	20298	21273	519	527	MA0622.1	Mlxip	MA0622	Basic helix-loop-helix factors (bHLH)	bHLH-ZIP	9.08904	+	CORE	vertebrates
Aqu3.1.41505_001	AquScaffold_1783	606274	608236	234	242	MA0622.1	Mlxip	MA0622	Basic helix-loop-helix factors (bHLH)	bHLH-ZIP	9.08904	-	CORE	vertebrates
Aqu3.1.41505_001	AquScaffold_1783	609505	610597	93	101	MA0622.1	Mlxip	MA0622	Basic helix-loop-helix factors (bHLH)	bHLH-ZIP	9.08904	-	CORE	vertebrates
Aqu3.1.41505_001	AquScaffold_1783	609505	610597	961	971	MA1570.1	TFAP4	MA1570	Basic helix-loop-helix factors (bHLH)	bHLH-ZIP	9.30906	-	CORE	vertebrates
Aqu3.1.41537_001	AquScaffold_3117	1435638	1436212	77	85	MA0259.1	ARNT::HIF1A	MA0259	Basic helix-loop-helix factors (bHLH)	PAS domain factors	8.24125	+	CORE	vertebrates
Aqu3.1.41537_001	AquScaffold_3117	1435638	1436212	77	87	MA1106.1	HIF1A	MA1106	Basic helix-loop-helix factors (bHLH)	PAS domain factors	8.68051	+	CORE	vertebrates
Aqu3.1.41566_001	AquScaffold_3117	1565082	1566078	595	605	MA0595.1	SREBF1	MA0595	Basic helix-loop-helix factors (bHLH)	bHLH-ZIP	10.1467	-	CORE	vertebrates
Aqu3.1.41567_001	AquScaffold_3117	1567230	1571428	1658	1669	MA1995.1	Npas4	MA1995	Basic helix-loop-helix factors (bHLH)	PAS domain factors	9.10518	-	CORE	vertebrates
Aqu3.1.41568_001	AquScaffold_3117	1582359	1583026	248	268	MA1897.1	Max	MA1897	Basic helix-loop-helix factors (bHLH)	bHLH-ZIP	8.94502	+	CORE	urochordates
Aqu3.1.41571_001	AquScaffold_3117	1589949	1592169	976	986	MA0626.1	Npas2	MA0626	Basic helix-loop-helix factors (bHLH)	PAS domain factors	9.32312	+	CORE	vertebrates
Aqu3.1.41571_001	AquScaffold_3117	1589949	1592169	977	985	MA0622.1	Mlxip	MA0622	Basic helix-loop-helix factors (bHLH)	bHLH-ZIP	9.55598	+	CORE	vertebrates
Aqu3.1.41585_001	AquScaffold_3117	1635433	1636710	1099	1109	MA0603.1	Arntl	MA0603	Basic helix-loop-helix factors (bHLH)	PAS domain factors	9.90486	+	CORE	vertebrates
Aqu3.1.41585_001	AquScaffold_3117	1635433	1636710	1100	1110	MA1464.1	ARNT2	MA1464	Basic helix-loop-helix factors (bHLH)	PAS domain factors	10.2251	+	CORE	vertebrates
Aqu3.1.41585_001	AquScaffold_3117	1635433	1636710	1116	1136	MA1899.1	Mitf	MA1899	Basic helix-loop-helix factors (bHLH)	bHLH-ZIP	10.3272	+	CORE	urochordates
Aqu3.1.41585_001	AquScaffold_3117	1635433	1636710	1100	1110	MA0692.1	TFEB	MA0692	Basic helix-loop-helix factors (bHLH)	bHLH-ZIP	10.9068	-	CORE	vertebrates
Aqu3.1.41585_001	AquScaffold_3117	1635433	1636710	1114	1134	MA1926.1	Usf	MA1926	Basic helix-loop-helix factors (bHLH)	bHLH-ZIP	11.3021	-	CORE	urochordates
Aqu3.1.41585_001	AquScaffold_3117	1635433	1636710	1120	1130	MA0664.1	MLXIPL	MA0664	Basic helix-loop-helix factors (bHLH)	bHLH-ZIP	11.3545	-	CORE	vertebrates
Aqu3.1.41585_001	AquScaffold_3117	1635433	1636710	1096	1114	MA0620.3	Mitf	MA0620	Basic helix-loop-helix factors (bHLH)	bHLH-ZIP	11.3551	+	CORE	vertebrates
Aqu3.1.41585_001	AquScaffold_3117	1635433	1636710	1100	1110	MA0831.3	TFE3	MA0831	Basic helix-loop-helix factors (bHLH)	bHLH-ZIP	11.8311	+	CORE	vertebrates
Aqu3.1.41585_001	AquScaffold_3117	1635433	1636710	1118	1132	MA0829.2	Srebf1	MA0829	Basic helix-loop-helix factors (bHLH)	bHLH-ZIP	12.2879	+	CORE	vertebrates
Aqu3.1.41585_001	AquScaffold_3117	1635433	1636710	1120	1130	MA0663.1	MLX	MA0663	Basic helix-loop-helix factors (bHLH)	bHLH-ZIP	12.3379	+	CORE	vertebrates
Aqu3.1.41585_001	AquScaffold_3117	1635433	1636710	1119	1131	MA0526.4	USF2	MA0526	Basic helix-loop-helix factors (bHLH)	bHLH-ZIP	12.4549	+	CORE	vertebrates
Aqu3.1.41585_001	AquScaffold_3117	1635433	1636710	1118	1132	MA0828.2	SREBF2	MA0828	Basic helix-loop-helix factors (bHLH)	bHLH-ZIP	13.3232	+	CORE	vertebrates
Aqu3.1.41615_001	AquScaffold_3117	1736883	1738236	1225	1235	MA1560.1	SOHLH2	MA1560	Basic helix-loop-helix factors (bHLH)	PAS domain factors	8.75971	+	CORE	vertebrates
Aqu3.1.41615_001	AquScaffold_3117	1736883	1738236	200	210	MA0825.1	MNT	MA0825	Basic helix-loop-helix factors (bHLH)	bHLH-ZIP	9.51059	+	CORE	vertebrates
Aqu3.1.41615_001	AquScaffold_3117	1736883	1738236	201	209	MA0622.1	Mlxip	MA0622	Basic helix-loop-helix factors (bHLH)	bHLH-ZIP	9.55598	-	CORE	vertebrates
Aqu3.1.41615_001	AquScaffold_3117	1736883	1738236	195	215	MA1897.1	Max	MA1897	Basic helix-loop-helix factors (bHLH)	bHLH-ZIP	9.55849	+	CORE	urochordates
Aqu3.1.41615_001	AquScaffold_3117	1736883	1738236	200	210	MA0058.3	MAX	MA0058	Basic helix-loop-helix factors (bHLH)	bHLH-ZIP	9.71257	+	CORE	vertebrates
Aqu3.1.41615_001	AquScaffold_3117	1736883	1738236	199	209	MA0819.2	CLOCK	MA0819	Basic helix-loop-helix factors (bHLH)	PAS domain factors	10.0761	+	CORE	vertebrates
Aqu3.1.41631_001	AquScaffold_3117	1807668	1808192	347	358	MA1995.1	Npas4	MA1995	Basic helix-loop-helix factors (bHLH)	PAS domain factors	8.92917	+	CORE	vertebrates
Aqu3.1.41631_001	AquScaffold_3117	1807668	1808192	70	82	MA0104.4	Mycn	MA0104	Basic helix-loop-helix factors (bHLH)	bHLH-ZIP	9.03772	+	CORE	vertebrates
Aqu3.1.41631_001	AquScaffold_3117	1807668	1808192	71	81	MA0825.1	MNT	MA0825	Basic helix-loop-helix factors (bHLH)	bHLH-ZIP	9.1026	-	CORE	vertebrates
Aqu3.1.41631_001	AquScaffold_3117	1807668	1808192	70	82	MA0147.3	Myc	MA0147	Basic helix-loop-helix factors (bHLH)	bHLH-ZIP	10.3241	-	CORE	vertebrates
Aqu3.1.41649_001	AquScaffold_3117	1877309	1878125	188	208	MA1899.1	Mitf	MA1899	Basic helix-loop-helix factors (bHLH)	bHLH-ZIP	10.0514	+	CORE	urochordates
Aqu3.1.41649_001	AquScaffold_3117	1877309	1878125	492	502	MA0603.1	Arntl	MA0603	Basic helix-loop-helix factors (bHLH)	PAS domain factors	10.1946	+	CORE	vertebrates
Aqu3.1.41649_001	AquScaffold_3117	1877309	1878125	192	202	MA0692.1	TFEB	MA0692	Basic helix-loop-helix factors (bHLH)	bHLH-ZIP	10.6269	-	CORE	vertebrates
Aqu3.1.41649_001	AquScaffold_3117	1877309	1878125	192	202	MA1464.1	ARNT2	MA1464	Basic helix-loop-helix factors (bHLH)	PAS domain factors	10.6322	-	CORE	vertebrates
Aqu3.1.41649_001	AquScaffold_3117	1877309	1878125	492	503	MA0871.2	TFEC	MA0871	Basic helix-loop-helix factors (bHLH)	bHLH-ZIP	10.7157	-	CORE	vertebrates
Aqu3.1.41649_001	AquScaffold_3117	1877309	1878125	186	206	MA1926.1	Usf	MA1926	Basic helix-loop-helix factors (bHLH)	bHLH-ZIP	11.1032	-	CORE	urochordates
Aqu3.1.41649_001	AquScaffold_3117	1877309	1878125	190	204	MA0093.3	USF1	MA0093	Basic helix-loop-helix factors (bHLH)	bHLH-ZIP	11.1156	-	CORE	vertebrates
Aqu3.1.41649_001	AquScaffold_3117	1877309	1878125	190	204	MA0828.2	SREBF2	MA0828	Basic helix-loop-helix factors (bHLH)	bHLH-ZIP	11.6943	+	CORE	vertebrates
Aqu3.1.41649_001	AquScaffold_3117	1877309	1878125	188	206	MA0620.3	Mitf	MA0620	Basic helix-loop-helix factors (bHLH)	bHLH-ZIP	12.0598	-	CORE	vertebrates
Aqu3.1.41649_001	AquScaffold_3117	1877309	1878125	191	203	MA0526.4	USF2	MA0526	Basic helix-loop-helix factors (bHLH)	bHLH-ZIP	12.3901	+	CORE	vertebrates
Aqu3.1.41649_001	AquScaffold_3117	1877309	1878125	192	202	MA0831.3	TFE3	MA0831	Basic helix-loop-helix factors (bHLH)	bHLH-ZIP	12.6009	+	CORE	vertebrates
Aqu3.1.41705_001	AquScaffold_3117	2057048	2058189	272	282	MA1570.1	TFAP4	MA1570	Basic helix-loop-helix factors (bHLH)	bHLH-ZIP	9.03995	+	CORE	vertebrates
Aqu3.1.41811_001	AquScaffold_3198	1735662	1736954	1228	1248	MA1899.1	Mitf	MA1899	Basic helix-loop-helix factors (bHLH)	bHLH-ZIP	9.93418	+	CORE	urochordates
Aqu3.1.41811_001	AquScaffold_3198	1735662	1736954	1232	1242	MA0692.1	TFEB	MA0692	Basic helix-loop-helix factors (bHLH)	bHLH-ZIP	10.1768	+	CORE	vertebrates
Aqu3.1.41811_001	AquScaffold_3198	1735662	1736954	1232	1242	MA0831.3	TFE3	MA0831	Basic helix-loop-helix factors (bHLH)	bHLH-ZIP	11.0605	+	CORE	vertebrates
Aqu3.1.41811_001	AquScaffold_3198	1735662	1736954	1228	1246	MA0620.3	Mitf	MA0620	Basic helix-loop-helix factors (bHLH)	bHLH-ZIP	11.1822	-	CORE	vertebrates
Aqu3.1.41811_001	AquScaffold_3198	1735662	1736954	1232	1242	MA0664.1	MLXIPL	MA0664	Basic helix-loop-helix factors (bHLH)	bHLH-ZIP	11.3545	-	CORE	vertebrates
Aqu3.1.41811_001	AquScaffold_3198	1735662	1736954	1231	1243	MA0526.4	USF2	MA0526	Basic helix-loop-helix factors (bHLH)	bHLH-ZIP	11.3971	+	CORE	vertebrates
Aqu3.1.41811_001	AquScaffold_3198	1735662	1736954	1228	1248	MA1926.1	Usf	MA1926	Basic helix-loop-helix factors (bHLH)	bHLH-ZIP	11.5786	+	CORE	urochordates
Aqu3.1.41811_001	AquScaffold_3198	1735662	1736954	1230	1244	MA0829.2	Srebf1	MA0829	Basic helix-loop-helix factors (bHLH)	bHLH-ZIP	11.5894	-	CORE	vertebrates
Aqu3.1.41811_001	AquScaffold_3198	1735662	1736954	1232	1242	MA0663.1	MLX	MA0663	Basic helix-loop-helix factors (bHLH)	bHLH-ZIP	12.3379	+	CORE	vertebrates
Aqu3.1.41811_001	AquScaffold_3198	1735662	1736954	1230	1244	MA0828.2	SREBF2	MA0828	Basic helix-loop-helix factors (bHLH)	bHLH-ZIP	14.2497	-	CORE	vertebrates
Aqu3.1.41833_001	AquScaffold_3198	1892552	1892996	225	237	MA0104.4	Mycn	MA0104	Basic helix-loop-helix factors (bHLH)	bHLH-ZIP	9.03772	+	CORE	vertebrates
Aqu3.1.41833_001	AquScaffold_3198	1892552	1892996	226	236	MA0825.1	MNT	MA0825	Basic helix-loop-helix factors (bHLH)	bHLH-ZIP	9.1026	+	CORE	vertebrates
Aqu3.1.41833_001	AquScaffold_3198	1892552	1892996	225	237	MA0147.3	Myc	MA0147	Basic helix-loop-helix factors (bHLH)	bHLH-ZIP	10.3241	+	CORE	vertebrates
Aqu3.1.41927_001	AquScaffold_3117	2667804	2669471	785	795	MA1108.2	MXI1	MA1108	Basic helix-loop-helix factors (bHLH)	bHLH-ZIP	8.7378	-	CORE	vertebrates
Aqu3.1.41927_001	AquScaffold_3117	2672928	2673868	317	327	MA1108.2	MXI1	MA1108	Basic helix-loop-helix factors (bHLH)	bHLH-ZIP	8.83624	+	CORE	vertebrates
Aqu3.1.41937_001	AquScaffold_3117	2634579	2634944	184	194	MA0595.1	SREBF1	MA0595	Basic helix-loop-helix factors (bHLH)	bHLH-ZIP	10.5578	+	CORE	vertebrates
Aqu3.1.42001_001	AquScaffold_3117	2390843	2392180	673	683	MA1108.2	MXI1	MA1108	Basic helix-loop-helix factors (bHLH)	bHLH-ZIP	8.73068	+	CORE	vertebrates
Aqu3.1.42001_001	AquScaffold_3117	2390843	2392180	1115	1126	MA1995.1	Npas4	MA1995	Basic helix-loop-helix factors (bHLH)	PAS domain factors	9.06253	+	CORE	vertebrates
Aqu3.1.42001_001	AquScaffold_3117	2392355	2393133	162	172	MA0819.2	CLOCK	MA0819	Basic helix-loop-helix factors (bHLH)	PAS domain factors	9.50793	-	CORE	vertebrates
Aqu3.1.42053_001	AquScaffold_3117	2199052	2201504	205	215	MA1108.2	MXI1	MA1108	Basic helix-loop-helix factors (bHLH)	bHLH-ZIP	8.83624	-	CORE	vertebrates
Aqu3.1.42053_001	AquScaffold_3117	2199052	2201504	399	410	MA0111.1	Spz1	MA0111	Basic helix-loop-helix factors (bHLH)	bHLH-ZIP	9.413	-	CORE	vertebrates
Aqu3.1.42168_001	AquScaffold_507	4277908	4279280	416	426	MA0595.1	SREBF1	MA0595	Basic helix-loop-helix factors (bHLH)	bHLH-ZIP	9.45939	+	CORE	vertebrates
Aqu3.1.42186_001	AquScaffold_507	4224395	4226867	1305	1315	MA0595.1	SREBF1	MA0595	Basic helix-loop-helix factors (bHLH)	bHLH-ZIP	10.18	-	CORE	vertebrates
Aqu3.1.42186_001	AquScaffold_507	4224395	4226867	1305	1315	MA0596.1	SREBF2	MA0596	Basic helix-loop-helix factors (bHLH)	bHLH-ZIP	10.5573	+	CORE	vertebrates
Aqu3.1.42189_001	AquScaffold_507	4205198	4206009	102	110	MA0259.1	ARNT::HIF1A	MA0259	Basic helix-loop-helix factors (bHLH)	PAS domain factors	8.0834	+	CORE	vertebrates
Aqu3.1.42189_001	AquScaffold_507	4205198	4206009	100	110	MA1106.1	HIF1A	MA1106	Basic helix-loop-helix factors (bHLH)	PAS domain factors	8.70638	-	CORE	vertebrates
Aqu3.1.42189_001	AquScaffold_507	4205198	4206009	100	110	MA0632.2	Tcfl5	MA0632	Basic helix-loop-helix factors (bHLH)	PAS domain factors	9.31261	-	CORE	vertebrates
Aqu3.1.42189_001	AquScaffold_507	4205198	4206009	101	111	MA1560.1	SOHLH2	MA1560	Basic helix-loop-helix factors (bHLH)	PAS domain factors	10.2256	+	CORE	vertebrates
Aqu3.1.42191_001	AquScaffold_507	4182168	4182781	499	509	MA0691.1	TFAP4	MA0691	Basic helix-loop-helix factors (bHLH)	bHLH-ZIP	10.3653	+	CORE	vertebrates
Aqu3.1.42191_001	AquScaffold_507	4180514	4181218	656	667	MA0111.1	Spz1	MA0111	Basic helix-loop-helix factors (bHLH)	bHLH-ZIP	10.9095	-	CORE	vertebrates
Aqu3.1.42205_001	AquScaffold_507	4134617	4136143	1370	1378	MA0622.1	Mlxip	MA0622	Basic helix-loop-helix factors (bHLH)	bHLH-ZIP	9.08904	-	CORE	vertebrates
Aqu3.1.42262_001	AquScaffold_507	3958748	3959414	567	577	MA1560.1	SOHLH2	MA1560	Basic helix-loop-helix factors (bHLH)	PAS domain factors	9.19453	-	CORE	vertebrates
Aqu3.1.42269_001	AquScaffold_507	3933152	3933701	110	121	MA0111.1	Spz1	MA0111	Basic helix-loop-helix factors (bHLH)	bHLH-ZIP	9.81608	+	CORE	vertebrates
Aqu3.1.42288_001	AquScaffold_507	3863398	3863644	202	213	MA1995.1	Npas4	MA1995	Basic helix-loop-helix factors (bHLH)	PAS domain factors	9.11406	-	CORE	vertebrates
Aqu3.1.42302_001	AquScaffold_507	3807085	3807794	189	199	MA0819.2	CLOCK	MA0819	Basic helix-loop-helix factors (bHLH)	PAS domain factors	9.50793	+	CORE	vertebrates
Aqu3.1.42497_001	AquScaffold_507	266686	267228	322	332	MA0595.1	SREBF1	MA0595	Basic helix-loop-helix factors (bHLH)	bHLH-ZIP	9.45939	+	CORE	vertebrates
Aqu3.1.42497_001	AquScaffold_507	264561	265704	335	345	MA0595.1	SREBF1	MA0595	Basic helix-loop-helix factors (bHLH)	bHLH-ZIP	10.5578	+	CORE	vertebrates
Aqu3.1.42587_001	AquScaffold_3343	1003767	1004385	153	164	MA0111.1	Spz1	MA0111	Basic helix-loop-helix factors (bHLH)	bHLH-ZIP	10.2199	-	CORE	vertebrates
Aqu3.1.42673_001	AquScaffold_3343	1294946	1295842	713	721	MA0622.1	Mlxip	MA0622	Basic helix-loop-helix factors (bHLH)	bHLH-ZIP	9.08904	+	CORE	vertebrates
Aqu3.1.42673_001	AquScaffold_3343	1291525	1292230	627	647	MA1897.1	Max	MA1897	Basic helix-loop-helix factors (bHLH)	bHLH-ZIP	9.30441	+	CORE	urochordates
Aqu3.1.42673_001	AquScaffold_3343	1291525	1292230	633	643	MA0819.2	CLOCK	MA0819	Basic helix-loop-helix factors (bHLH)	PAS domain factors	9.50793	-	CORE	vertebrates
Aqu3.1.42704_001	AquScaffold_3343	1424264	1424955	198	208	MA1570.1	TFAP4	MA1570	Basic helix-loop-helix factors (bHLH)	bHLH-ZIP	9.30906	+	CORE	vertebrates
Aqu3.1.42704_001	AquScaffold_3343	1421209	1422243	564	584	MA1843.1	AP4	MA1843	Basic helix-loop-helix factors (bHLH)	bHLH-ZIP	10.3949	-	CORE	urochordates
Aqu3.1.43071_001	AquScaffold_2356	1432716	1434133	514	524	MA1560.1	SOHLH2	MA1560	Basic helix-loop-helix factors (bHLH)	PAS domain factors	8.69985	-	CORE	vertebrates
Aqu3.1.43071_001	AquScaffold_2356	1432716	1434133	515	523	MA0622.1	Mlxip	MA0622	Basic helix-loop-helix factors (bHLH)	bHLH-ZIP	9.55598	+	CORE	vertebrates
Aqu3.1.43080_001	AquScaffold_2356	1386322	1388136	1004	1012	MA0622.1	Mlxip	MA0622	Basic helix-loop-helix factors (bHLH)	bHLH-ZIP	9.08904	-	CORE	vertebrates
Aqu3.1.43080_001	AquScaffold_2356	1386322	1388136	1002	1012	MA0819.2	CLOCK	MA0819	Basic helix-loop-helix factors (bHLH)	PAS domain factors	9.48112	+	CORE	vertebrates
Aqu3.1.43080_001	AquScaffold_2356	1386322	1388136	1003	1013	MA0626.1	Npas2	MA0626	Basic helix-loop-helix factors (bHLH)	PAS domain factors	9.54427	-	CORE	vertebrates
Aqu3.1.43255_001	AquScaffold_927	1454649	1457121	2148	2158	MA1108.2	MXI1	MA1108	Basic helix-loop-helix factors (bHLH)	bHLH-ZIP	8.75491	-	CORE	vertebrates
Aqu3.1.43258_001	AquScaffold_927	1438765	1439210	225	236	MA0111.1	Spz1	MA0111	Basic helix-loop-helix factors (bHLH)	bHLH-ZIP	9.81608	-	CORE	vertebrates
Aqu3.1.43270_001	AquScaffold_927	1412274	1412822	213	223	MA1108.2	MXI1	MA1108	Basic helix-loop-helix factors (bHLH)	bHLH-ZIP	8.83624	-	CORE	vertebrates
Aqu3.1.43276_001	AquScaffold_927	1384367	1384971	480	488	MA0622.1	Mlxip	MA0622	Basic helix-loop-helix factors (bHLH)	bHLH-ZIP	9.08904	-	CORE	vertebrates
Aqu3.1.43290_001	AquScaffold_927	1345329	1345584	188	199	MA0111.1	Spz1	MA0111	Basic helix-loop-helix factors (bHLH)	bHLH-ZIP	10.4007	-	CORE	vertebrates
Aqu3.1.43293_001	AquScaffold_927	1341414	1343712	1747	1759	MA0147.3	Myc	MA0147	Basic helix-loop-helix factors (bHLH)	bHLH-ZIP	9.59643	+	CORE	vertebrates
Aqu3.1.43293_001	AquScaffold_927	1341414	1343712	1747	1758	MA0059.1	MAX::MYC	MA0059	Basic helix-loop-helix factors (bHLH)	bHLH-ZIP	9.6623	+	CORE	vertebrates
Aqu3.1.43293_001	AquScaffold_927	1341414	1343712	1747	1759	MA0104.4	Mycn	MA0104	Basic helix-loop-helix factors (bHLH)	bHLH-ZIP	10.6354	+	CORE	vertebrates
Aqu3.1.43304_001	AquScaffold_927	1309719	1310606	618	626	MA0622.1	Mlxip	MA0622	Basic helix-loop-helix factors (bHLH)	bHLH-ZIP	9.08904	-	CORE	vertebrates
Aqu3.1.43339_001	AquScaffold_927	1182951	1183788	248	258	MA0632.2	Tcfl5	MA0632	Basic helix-loop-helix factors (bHLH)	PAS domain factors	9.42529	-	CORE	vertebrates
Aqu3.1.43351_001	AquScaffold_927	1148403	1150165	743	753	MA0632.2	Tcfl5	MA0632	Basic helix-loop-helix factors (bHLH)	PAS domain factors	8.32343	+	CORE	vertebrates
Aqu3.1.43351_001	AquScaffold_927	1148403	1150165	742	752	MA1560.1	SOHLH2	MA1560	Basic helix-loop-helix factors (bHLH)	PAS domain factors	8.75971	+	CORE	vertebrates
Aqu3.1.43390_001	AquScaffold_927	1020271	1021256	694	704	MA1560.1	SOHLH2	MA1560	Basic helix-loop-helix factors (bHLH)	PAS domain factors	8.65311	+	CORE	vertebrates
Aqu3.1.43390_001	AquScaffold_927	1020271	1021256	694	704	MA1464.1	ARNT2	MA1464	Basic helix-loop-helix factors (bHLH)	PAS domain factors	9.88089	-	CORE	vertebrates
Aqu3.1.43403_001	AquScaffold_927	952076	953774	1394	1402	MA0259.1	ARNT::HIF1A	MA0259	Basic helix-loop-helix factors (bHLH)	PAS domain factors	8.14976	+	CORE	vertebrates
Aqu3.1.43403_001	AquScaffold_927	948671	949639	960	968	MA0259.1	ARNT::HIF1A	MA0259	Basic helix-loop-helix factors (bHLH)	PAS domain factors	8.24125	-	CORE	vertebrates
Aqu3.1.43403_001	AquScaffold_927	948671	949639	958	968	MA1106.1	HIF1A	MA1106	Basic helix-loop-helix factors (bHLH)	PAS domain factors	8.46484	-	CORE	vertebrates
Aqu3.1.43403_001	AquScaffold_927	952076	953774	1394	1404	MA1106.1	HIF1A	MA1106	Basic helix-loop-helix factors (bHLH)	PAS domain factors	8.94097	+	CORE	vertebrates
Aqu3.1.43403_001	AquScaffold_927	952076	953774	116	126	MA0819.2	CLOCK	MA0819	Basic helix-loop-helix factors (bHLH)	PAS domain factors	9.95631	-	CORE	vertebrates
Aqu3.1.43403_001	AquScaffold_927	952076	953774	67	87	MA1843.1	AP4	MA1843	Basic helix-loop-helix factors (bHLH)	bHLH-ZIP	10.2551	-	CORE	urochordates
Aqu3.1.43403_001	AquScaffold_927	952076	953774	73	83	MA0691.1	TFAP4	MA0691	Basic helix-loop-helix factors (bHLH)	bHLH-ZIP	11.7268	+	CORE	vertebrates
Aqu3.1.43434_001	AquScaffold_927	842314	844056	453	463	MA0595.1	SREBF1	MA0595	Basic helix-loop-helix factors (bHLH)	bHLH-ZIP	10.5578	-	CORE	vertebrates
Aqu3.1.43446_001	AquScaffold_927	817044	817888	560	570	MA0603.1	Arntl	MA0603	Basic helix-loop-helix factors (bHLH)	PAS domain factors	9.93593	-	CORE	vertebrates
Aqu3.1.43446_001	AquScaffold_927	817044	817888	555	575	MA1899.1	Mitf	MA1899	Basic helix-loop-helix factors (bHLH)	bHLH-ZIP	10.1954	+	CORE	urochordates
Aqu3.1.43446_001	AquScaffold_927	815050	816230	827	847	MA1843.1	AP4	MA1843	Basic helix-loop-helix factors (bHLH)	bHLH-ZIP	10.2176	+	CORE	urochordates
Aqu3.1.43446_001	AquScaffold_927	817044	817888	559	569	MA1464.1	ARNT2	MA1464	Basic helix-loop-helix factors (bHLH)	PAS domain factors	10.2251	-	CORE	vertebrates
Aqu3.1.43446_001	AquScaffold_927	814444	814896	319	329	MA0691.1	TFAP4	MA0691	Basic helix-loop-helix factors (bHLH)	bHLH-ZIP	10.4798	+	CORE	vertebrates
Aqu3.1.43446_001	AquScaffold_927	817044	817888	553	573	MA1926.1	Usf	MA1926	Basic helix-loop-helix factors (bHLH)	bHLH-ZIP	10.5459	-	CORE	urochordates
Aqu3.1.43446_001	AquScaffold_927	817044	817888	559	569	MA0692.1	TFEB	MA0692	Basic helix-loop-helix factors (bHLH)	bHLH-ZIP	10.9068	+	CORE	vertebrates
Aqu3.1.43446_001	AquScaffold_927	817044	817888	559	569	MA0664.1	MLXIPL	MA0664	Basic helix-loop-helix factors (bHLH)	bHLH-ZIP	10.9075	-	CORE	vertebrates
Aqu3.1.43446_001	AquScaffold_927	814444	814896	315	335	MA1843.1	AP4	MA1843	Basic helix-loop-helix factors (bHLH)	bHLH-ZIP	10.9972	+	CORE	urochordates
Aqu3.1.43446_001	AquScaffold_927	817044	817888	558	570	MA0526.4	USF2	MA0526	Basic helix-loop-helix factors (bHLH)	bHLH-ZIP	11.2624	+	CORE	vertebrates
Aqu3.1.43446_001	AquScaffold_927	817044	817888	557	571	MA0828.2	SREBF2	MA0828	Basic helix-loop-helix factors (bHLH)	bHLH-ZIP	11.6784	+	CORE	vertebrates
Aqu3.1.43446_001	AquScaffold_927	817044	817888	559	569	MA0831.3	TFE3	MA0831	Basic helix-loop-helix factors (bHLH)	bHLH-ZIP	11.8311	-	CORE	vertebrates
Aqu3.1.43446_001	AquScaffold_927	817044	817888	559	569	MA0663.1	MLX	MA0663	Basic helix-loop-helix factors (bHLH)	bHLH-ZIP	11.8651	-	CORE	vertebrates
Aqu3.1.43447_001	AquScaffold_927	811021	811844	623	631	MA0259.1	ARNT::HIF1A	MA0259	Basic helix-loop-helix factors (bHLH)	PAS domain factors	8.14976	+	CORE	vertebrates
Aqu3.1.43447_001	AquScaffold_927	811021	811844	623	633	MA1106.1	HIF1A	MA1106	Basic helix-loop-helix factors (bHLH)	PAS domain factors	8.94097	+	CORE	vertebrates
Aqu3.1.43528_001	AquScaffold_927	555840	556697	165	176	MA1995.1	Npas4	MA1995	Basic helix-loop-helix factors (bHLH)	PAS domain factors	8.83611	+	CORE	vertebrates
Aqu3.1.43540_001	AquScaffold_927	522200	522898	655	665	MA0595.1	SREBF1	MA0595	Basic helix-loop-helix factors (bHLH)	bHLH-ZIP	10.1076	+	CORE	vertebrates
Aqu3.1.43540_001	AquScaffold_927	522200	522898	655	665	MA0596.1	SREBF2	MA0596	Basic helix-loop-helix factors (bHLH)	bHLH-ZIP	10.2435	-	CORE	vertebrates
Aqu3.1.43563_001	AquScaffold_927	439930	440981	59	67	MA0622.1	Mlxip	MA0622	Basic helix-loop-helix factors (bHLH)	bHLH-ZIP	9.08904	-	CORE	vertebrates
Aqu3.1.43583_001	AquScaffold_507	1552500	1552842	327	337	MA1560.1	SOHLH2	MA1560	Basic helix-loop-helix factors (bHLH)	PAS domain factors	8.62496	+	CORE	vertebrates
Aqu3.1.43583_001	AquScaffold_507	1552500	1552842	327	337	MA0058.3	MAX	MA0058	Basic helix-loop-helix factors (bHLH)	bHLH-ZIP	9.34506	+	CORE	vertebrates
Aqu3.1.43583_001	AquScaffold_507	1552500	1552842	326	338	MA0147.3	Myc	MA0147	Basic helix-loop-helix factors (bHLH)	bHLH-ZIP	9.68602	+	CORE	vertebrates
Aqu3.1.43596_001	AquScaffold_507	1611982	1612709	516	526	MA0603.1	Arntl	MA0603	Basic helix-loop-helix factors (bHLH)	PAS domain factors	9.90486	+	CORE	vertebrates
Aqu3.1.43596_001	AquScaffold_507	1611982	1612709	511	531	MA1899.1	Mitf	MA1899	Basic helix-loop-helix factors (bHLH)	bHLH-ZIP	9.93392	-	CORE	urochordates
Aqu3.1.43596_001	AquScaffold_507	1611982	1612709	517	527	MA1464.1	ARNT2	MA1464	Basic helix-loop-helix factors (bHLH)	PAS domain factors	10.2251	+	CORE	vertebrates
Aqu3.1.43596_001	AquScaffold_507	1611982	1612709	55	65	MA0691.1	TFAP4	MA0691	Basic helix-loop-helix factors (bHLH)	bHLH-ZIP	10.4798	+	CORE	vertebrates
Aqu3.1.43596_001	AquScaffold_507	1611982	1612709	517	527	MA0692.1	TFEB	MA0692	Basic helix-loop-helix factors (bHLH)	bHLH-ZIP	10.9068	-	CORE	vertebrates
Aqu3.1.43596_001	AquScaffold_507	1611982	1612709	479	489	MA0664.1	MLXIPL	MA0664	Basic helix-loop-helix factors (bHLH)	bHLH-ZIP	11.3545	-	CORE	vertebrates
Aqu3.1.43596_001	AquScaffold_507	1611982	1612709	511	531	MA1926.1	Usf	MA1926	Basic helix-loop-helix factors (bHLH)	bHLH-ZIP	11.7575	-	CORE	urochordates
Aqu3.1.43596_001	AquScaffold_507	1611982	1612709	517	527	MA0831.3	TFE3	MA0831	Basic helix-loop-helix factors (bHLH)	bHLH-ZIP	11.8311	+	CORE	vertebrates
Aqu3.1.43596_001	AquScaffold_507	1611982	1612709	477	491	MA0828.2	SREBF2	MA0828	Basic helix-loop-helix factors (bHLH)	bHLH-ZIP	12.0523	-	CORE	vertebrates
Aqu3.1.43596_001	AquScaffold_507	1611982	1612709	516	528	MA0526.4	USF2	MA0526	Basic helix-loop-helix factors (bHLH)	bHLH-ZIP	12.0799	-	CORE	vertebrates
Aqu3.1.43596_001	AquScaffold_507	1611982	1612709	479	489	MA0663.1	MLX	MA0663	Basic helix-loop-helix factors (bHLH)	bHLH-ZIP	12.3379	+	CORE	vertebrates
Aqu3.1.43596_001	AquScaffold_507	1611982	1612709	513	531	MA0620.3	Mitf	MA0620	Basic helix-loop-helix factors (bHLH)	bHLH-ZIP	12.3666	-	CORE	vertebrates
Aqu3.1.43596_001	AquScaffold_507	1611982	1612709	477	491	MA0829.2	Srebf1	MA0829	Basic helix-loop-helix factors (bHLH)	bHLH-ZIP	12.5661	+	CORE	vertebrates
Aqu3.1.43623_001	AquScaffold_507	1719964	1721187	1214	1224	MA1560.1	SOHLH2	MA1560	Basic helix-loop-helix factors (bHLH)	PAS domain factors	8.71675	+	CORE	vertebrates
Aqu3.1.43623_001	AquScaffold_507	1719964	1721187	1214	1224	MA1464.1	ARNT2	MA1464	Basic helix-loop-helix factors (bHLH)	PAS domain factors	10.7705	-	CORE	vertebrates
Aqu3.1.43623_001	AquScaffold_507	1719964	1721187	340	360	MA1843.1	AP4	MA1843	Basic helix-loop-helix factors (bHLH)	bHLH-ZIP	10.9389	+	CORE	urochordates
Aqu3.1.43636_001	AquScaffold_507	1746182	1746797	461	472	MA1995.1	Npas4	MA1995	Basic helix-loop-helix factors (bHLH)	PAS domain factors	9.3838	+	CORE	vertebrates
Aqu3.1.43673_001	AquScaffold_507	1898073	1898400	70	80	MA1570.1	TFAP4	MA1570	Basic helix-loop-helix factors (bHLH)	bHLH-ZIP	9.31614	+	CORE	vertebrates
Aqu3.1.43675_001	AquScaffold_507	1915331	1916176	440	450	MA1560.1	SOHLH2	MA1560	Basic helix-loop-helix factors (bHLH)	PAS domain factors	8.73162	+	CORE	vertebrates
Aqu3.1.43675_001	AquScaffold_507	1915331	1916176	435	455	MA1897.1	Max	MA1897	Basic helix-loop-helix factors (bHLH)	bHLH-ZIP	9.41359	+	CORE	urochordates
Aqu3.1.43675_001	AquScaffold_507	1915331	1916176	441	449	MA0622.1	Mlxip	MA0622	Basic helix-loop-helix factors (bHLH)	bHLH-ZIP	9.55598	-	CORE	vertebrates
Aqu3.1.43680_001	AquScaffold_507	1930540	1931218	4	14	MA1570.1	TFAP4	MA1570	Basic helix-loop-helix factors (bHLH)	bHLH-ZIP	9.03995	+	CORE	vertebrates
Aqu3.1.43680_001	AquScaffold_507	1933091	1934833	1470	1480	MA0626.1	Npas2	MA0626	Basic helix-loop-helix factors (bHLH)	PAS domain factors	9.32312	+	CORE	vertebrates
Aqu3.1.43680_001	AquScaffold_507	1933091	1934833	1471	1479	MA0622.1	Mlxip	MA0622	Basic helix-loop-helix factors (bHLH)	bHLH-ZIP	9.55598	+	CORE	vertebrates
Aqu3.1.43680_001	AquScaffold_507	1933091	1934833	1462	1473	MA0111.1	Spz1	MA0111	Basic helix-loop-helix factors (bHLH)	bHLH-ZIP	9.99758	+	CORE	vertebrates
Aqu3.1.43718_001	AquScaffold_507	2070936	2071846	879	887	MA0622.1	Mlxip	MA0622	Basic helix-loop-helix factors (bHLH)	bHLH-ZIP	9.08904	+	CORE	vertebrates
Aqu3.1.43737_001	AquScaffold_507	2135521	2136671	1138	1146	MA0622.1	Mlxip	MA0622	Basic helix-loop-helix factors (bHLH)	bHLH-ZIP	9.08904	+	CORE	vertebrates
Aqu3.1.43743_001	AquScaffold_507	2152453	2152815	350	360	MA0692.1	TFEB	MA0692	Basic helix-loop-helix factors (bHLH)	bHLH-ZIP	10.1768	+	CORE	vertebrates
Aqu3.1.43743_001	AquScaffold_507	2152453	2152815	350	360	MA0831.3	TFE3	MA0831	Basic helix-loop-helix factors (bHLH)	bHLH-ZIP	11.0605	+	CORE	vertebrates
Aqu3.1.43743_001	AquScaffold_507	2152453	2152815	350	360	MA0664.1	MLXIPL	MA0664	Basic helix-loop-helix factors (bHLH)	bHLH-ZIP	11.3545	-	CORE	vertebrates
Aqu3.1.43743_001	AquScaffold_507	2152453	2152815	349	361	MA0526.4	USF2	MA0526	Basic helix-loop-helix factors (bHLH)	bHLH-ZIP	11.3812	-	CORE	vertebrates
Aqu3.1.43743_001	AquScaffold_507	2152453	2152815	348	362	MA0829.2	Srebf1	MA0829	Basic helix-loop-helix factors (bHLH)	bHLH-ZIP	12.0535	-	CORE	vertebrates
Aqu3.1.43743_001	AquScaffold_507	2152453	2152815	350	360	MA0663.1	MLX	MA0663	Basic helix-loop-helix factors (bHLH)	bHLH-ZIP	12.3379	+	CORE	vertebrates
Aqu3.1.43788_001	AquScaffold_507	2304553	2305358	32	42	MA0632.2	Tcfl5	MA0632	Basic helix-loop-helix factors (bHLH)	PAS domain factors	9.81175	+	CORE	vertebrates
Aqu3.1.43788_001	AquScaffold_507	2304553	2305358	30	40	MA0603.1	Arntl	MA0603	Basic helix-loop-helix factors (bHLH)	PAS domain factors	10.2022	+	CORE	vertebrates
Aqu3.1.43788_001	AquScaffold_507	2304553	2305358	31	41	MA1464.1	ARNT2	MA1464	Basic helix-loop-helix factors (bHLH)	PAS domain factors	10.3533	+	CORE	vertebrates
Aqu3.1.43788_001	AquScaffold_507	2304553	2305358	30	41	MA0871.2	TFEC	MA0871	Basic helix-loop-helix factors (bHLH)	bHLH-ZIP	11.136	-	CORE	vertebrates
Aqu3.1.43791_001	AquScaffold_507	2310113	2310485	208	216	MA0622.1	Mlxip	MA0622	Basic helix-loop-helix factors (bHLH)	bHLH-ZIP	9.08904	-	CORE	vertebrates
Aqu3.1.43791_001	AquScaffold_507	2310113	2310485	207	217	MA0626.1	Npas2	MA0626	Basic helix-loop-helix factors (bHLH)	PAS domain factors	9.59744	-	CORE	vertebrates
Aqu3.1.43794_001	AquScaffold_507	2319401	2320695	604	612	MA0259.1	ARNT::HIF1A	MA0259	Basic helix-loop-helix factors (bHLH)	PAS domain factors	8.14976	+	CORE	vertebrates
Aqu3.1.43794_001	AquScaffold_507	2319401	2320695	604	614	MA1106.1	HIF1A	MA1106	Basic helix-loop-helix factors (bHLH)	PAS domain factors	8.51484	+	CORE	vertebrates
Aqu3.1.43812_001	AquScaffold_507	2400901	2401492	511	521	MA1108.2	MXI1	MA1108	Basic helix-loop-helix factors (bHLH)	bHLH-ZIP	8.75491	+	CORE	vertebrates
Aqu3.1.43814_001	AquScaffold_507	2407241	2407535	137	147	MA0603.1	Arntl	MA0603	Basic helix-loop-helix factors (bHLH)	PAS domain factors	9.93593	-	CORE	vertebrates
Aqu3.1.43814_001	AquScaffold_507	2407241	2407535	161	181	MA1899.1	Mitf	MA1899	Basic helix-loop-helix factors (bHLH)	bHLH-ZIP	10.3199	-	CORE	urochordates
Aqu3.1.43814_001	AquScaffold_507	2407241	2407535	136	147	MA0871.2	TFEC	MA0871	Basic helix-loop-helix factors (bHLH)	bHLH-ZIP	10.3485	+	CORE	vertebrates
Aqu3.1.43814_001	AquScaffold_507	2407241	2407535	136	146	MA1464.1	ARNT2	MA1464	Basic helix-loop-helix factors (bHLH)	PAS domain factors	10.5986	-	CORE	vertebrates
Aqu3.1.43814_001	AquScaffold_507	2407241	2407535	167	177	MA0692.1	TFEB	MA0692	Basic helix-loop-helix factors (bHLH)	bHLH-ZIP	10.9068	-	CORE	vertebrates
Aqu3.1.43814_001	AquScaffold_507	2407241	2407535	167	177	MA0664.1	MLXIPL	MA0664	Basic helix-loop-helix factors (bHLH)	bHLH-ZIP	10.9075	+	CORE	vertebrates
Aqu3.1.43814_001	AquScaffold_507	2407241	2407535	163	183	MA1926.1	Usf	MA1926	Basic helix-loop-helix factors (bHLH)	bHLH-ZIP	11.6962	+	CORE	urochordates
Aqu3.1.43814_001	AquScaffold_507	2407241	2407535	167	177	MA0831.3	TFE3	MA0831	Basic helix-loop-helix factors (bHLH)	bHLH-ZIP	11.8311	+	CORE	vertebrates
Aqu3.1.43814_001	AquScaffold_507	2407241	2407535	167	177	MA0663.1	MLX	MA0663	Basic helix-loop-helix factors (bHLH)	bHLH-ZIP	11.8651	+	CORE	vertebrates
Aqu3.1.43814_001	AquScaffold_507	2407241	2407535	166	178	MA0526.4	USF2	MA0526	Basic helix-loop-helix factors (bHLH)	bHLH-ZIP	12.0799	-	CORE	vertebrates
Aqu3.1.43814_001	AquScaffold_507	2407241	2407535	163	181	MA0620.3	Mitf	MA0620	Basic helix-loop-helix factors (bHLH)	bHLH-ZIP	12.6596	+	CORE	vertebrates
Aqu3.1.43814_001	AquScaffold_507	2407241	2407535	165	179	MA0828.2	SREBF2	MA0828	Basic helix-loop-helix factors (bHLH)	bHLH-ZIP	12.9805	+	CORE	vertebrates
Aqu3.1.43817_001	AquScaffold_507	2419118	2420235	149	159	MA0595.1	SREBF1	MA0595	Basic helix-loop-helix factors (bHLH)	bHLH-ZIP	10.5578	+	CORE	vertebrates
Aqu3.1.43817_001	AquScaffold_507	2419118	2420235	625	635	MA0691.1	TFAP4	MA0691	Basic helix-loop-helix factors (bHLH)	bHLH-ZIP	11.3094	+	CORE	vertebrates
Aqu3.1.43817_001	AquScaffold_507	2419118	2420235	621	641	MA1843.1	AP4	MA1843	Basic helix-loop-helix factors (bHLH)	bHLH-ZIP	12.403	+	CORE	urochordates
Aqu3.1.43827_001	AquScaffold_507	2473065	2474099	499	507	MA0622.1	Mlxip	MA0622	Basic helix-loop-helix factors (bHLH)	bHLH-ZIP	9.08904	-	CORE	vertebrates
Aqu3.1.43827_001	AquScaffold_507	2473065	2474099	499	509	MA0603.1	Arntl	MA0603	Basic helix-loop-helix factors (bHLH)	PAS domain factors	9.9928	-	CORE	vertebrates
Aqu3.1.43827_001	AquScaffold_507	2473065	2474099	498	509	MA0871.2	TFEC	MA0871	Basic helix-loop-helix factors (bHLH)	bHLH-ZIP	10.9146	+	CORE	vertebrates
Aqu3.1.43836_001	AquScaffold_507	2496578	2497896	1289	1299	MA1560.1	SOHLH2	MA1560	Basic helix-loop-helix factors (bHLH)	PAS domain factors	8.62496	-	CORE	vertebrates
Aqu3.1.43836_001	AquScaffold_507	2496578	2497896	684	704	MA1897.1	Max	MA1897	Basic helix-loop-helix factors (bHLH)	bHLH-ZIP	8.96329	+	CORE	urochordates
Aqu3.1.43836_001	AquScaffold_507	2496578	2497896	750	758	MA0622.1	Mlxip	MA0622	Basic helix-loop-helix factors (bHLH)	bHLH-ZIP	9.08904	-	CORE	vertebrates
Aqu3.1.43836_001	AquScaffold_507	2496578	2497896	1289	1299	MA0058.3	MAX	MA0058	Basic helix-loop-helix factors (bHLH)	bHLH-ZIP	9.34506	-	CORE	vertebrates
Aqu3.1.43836_001	AquScaffold_507	2496578	2497896	1288	1300	MA0147.3	Myc	MA0147	Basic helix-loop-helix factors (bHLH)	bHLH-ZIP	10.0591	-	CORE	vertebrates
Aqu3.1.43882_001	AquScaffold_2329	1470220	1471070	620	630	MA1106.1	HIF1A	MA1106	Basic helix-loop-helix factors (bHLH)	PAS domain factors	8.45776	-	CORE	vertebrates
Aqu3.1.43882_001	AquScaffold_2329	1470220	1471070	620	632	MA0104.4	Mycn	MA0104	Basic helix-loop-helix factors (bHLH)	bHLH-ZIP	8.89208	+	CORE	vertebrates
Aqu3.1.43882_001	AquScaffold_2329	1470220	1471070	621	631	MA0825.1	MNT	MA0825	Basic helix-loop-helix factors (bHLH)	bHLH-ZIP	9.75161	-	CORE	vertebrates
Aqu3.1.43882_001	AquScaffold_2329	1470220	1471070	621	631	MA0058.3	MAX	MA0058	Basic helix-loop-helix factors (bHLH)	bHLH-ZIP	9.96056	-	CORE	vertebrates
Aqu3.1.43882_001	AquScaffold_2329	1470220	1471070	620	632	MA0147.3	Myc	MA0147	Basic helix-loop-helix factors (bHLH)	bHLH-ZIP	10.1767	-	CORE	vertebrates
Aqu3.1.43882_001	AquScaffold_2329	1470220	1471070	620	631	MA0059.1	MAX::MYC	MA0059	Basic helix-loop-helix factors (bHLH)	bHLH-ZIP	11.115	+	CORE	vertebrates
Aqu3.1.43907_001	AquScaffold_948	1490925	1492893	612	622	MA1570.1	TFAP4	MA1570	Basic helix-loop-helix factors (bHLH)	bHLH-ZIP	9.14183	+	CORE	vertebrates
Aqu3.1.43936_001	AquScaffold_948	1590910	1592381	66	76	MA0595.1	SREBF1	MA0595	Basic helix-loop-helix factors (bHLH)	bHLH-ZIP	9.55206	+	CORE	vertebrates
Aqu3.1.43987_001	AquScaffold_948	1744717	1745470	435	445	MA0632.2	Tcfl5	MA0632	Basic helix-loop-helix factors (bHLH)	PAS domain factors	8.59322	-	CORE	vertebrates
Aqu3.1.44051_001	AquScaffold_948	1984111	1986524	1196	1204	MA0259.1	ARNT::HIF1A	MA0259	Basic helix-loop-helix factors (bHLH)	PAS domain factors	8.14976	-	CORE	vertebrates
Aqu3.1.44051_001	AquScaffold_948	1984111	1986524	1194	1204	MA1106.1	HIF1A	MA1106	Basic helix-loop-helix factors (bHLH)	PAS domain factors	9.27952	-	CORE	vertebrates
Aqu3.1.44085_001	AquScaffold_948	2106789	2107731	439	449	MA0603.1	Arntl	MA0603	Basic helix-loop-helix factors (bHLH)	PAS domain factors	9.90486	-	CORE	vertebrates
Aqu3.1.44085_001	AquScaffold_948	2106789	2107731	438	448	MA1464.1	ARNT2	MA1464	Basic helix-loop-helix factors (bHLH)	PAS domain factors	10.2251	-	CORE	vertebrates
Aqu3.1.44085_001	AquScaffold_948	2105679	2106212	241	251	MA0691.1	TFAP4	MA0691	Basic helix-loop-helix factors (bHLH)	bHLH-ZIP	10.4798	-	CORE	vertebrates
Aqu3.1.44085_001	AquScaffold_948	2106789	2107731	434	454	MA1899.1	Mitf	MA1899	Basic helix-loop-helix factors (bHLH)	bHLH-ZIP	10.6259	+	CORE	urochordates
Aqu3.1.44085_001	AquScaffold_948	2106789	2107731	438	448	MA0692.1	TFEB	MA0692	Basic helix-loop-helix factors (bHLH)	bHLH-ZIP	10.9068	+	CORE	vertebrates
Aqu3.1.44085_001	AquScaffold_948	2106789	2107731	438	448	MA0664.1	MLXIPL	MA0664	Basic helix-loop-helix factors (bHLH)	bHLH-ZIP	10.9075	-	CORE	vertebrates
Aqu3.1.44085_001	AquScaffold_948	2106789	2107731	434	454	MA1926.1	Usf	MA1926	Basic helix-loop-helix factors (bHLH)	bHLH-ZIP	11.3766	+	CORE	urochordates
Aqu3.1.44085_001	AquScaffold_948	2106789	2107731	436	450	MA0828.2	SREBF2	MA0828	Basic helix-loop-helix factors (bHLH)	bHLH-ZIP	11.503	+	CORE	vertebrates
Aqu3.1.44085_001	AquScaffold_948	2106789	2107731	438	448	MA0831.3	TFE3	MA0831	Basic helix-loop-helix factors (bHLH)	bHLH-ZIP	11.8311	-	CORE	vertebrates
Aqu3.1.44085_001	AquScaffold_948	2106789	2107731	438	448	MA0663.1	MLX	MA0663	Basic helix-loop-helix factors (bHLH)	bHLH-ZIP	11.8651	-	CORE	vertebrates
Aqu3.1.44085_001	AquScaffold_948	2106789	2107731	437	449	MA0526.4	USF2	MA0526	Basic helix-loop-helix factors (bHLH)	bHLH-ZIP	12.0799	+	CORE	vertebrates
Aqu3.1.44085_001	AquScaffold_948	2106789	2107731	434	452	MA0620.3	Mitf	MA0620	Basic helix-loop-helix factors (bHLH)	bHLH-ZIP	12.1228	+	CORE	vertebrates
Aqu3.1.44086_001	AquScaffold_948	2109053	2109557	229	237	MA0622.1	Mlxip	MA0622	Basic helix-loop-helix factors (bHLH)	bHLH-ZIP	9.08904	-	CORE	vertebrates
Aqu3.1.44086_001	AquScaffold_948	2109053	2109557	228	238	MA0626.1	Npas2	MA0626	Basic helix-loop-helix factors (bHLH)	PAS domain factors	9.53761	-	CORE	vertebrates
Aqu3.1.44147_001	AquScaffold_948	2297667	2298319	313	321	MA0622.1	Mlxip	MA0622	Basic helix-loop-helix factors (bHLH)	bHLH-ZIP	9.08904	+	CORE	vertebrates
Aqu3.1.44147_001	AquScaffold_948	2297667	2298319	307	327	MA1897.1	Max	MA1897	Basic helix-loop-helix factors (bHLH)	bHLH-ZIP	9.3516	+	CORE	urochordates
Aqu3.1.44147_001	AquScaffold_948	2297667	2298319	313	323	MA0819.2	CLOCK	MA0819	Basic helix-loop-helix factors (bHLH)	PAS domain factors	9.47468	-	CORE	vertebrates
Aqu3.1.44147_001	AquScaffold_948	2297667	2298319	312	322	MA0058.3	MAX	MA0058	Basic helix-loop-helix factors (bHLH)	bHLH-ZIP	9.57036	+	CORE	vertebrates
Aqu3.1.44147_001	AquScaffold_948	2297667	2298319	321	332	MA0871.2	TFEC	MA0871	Basic helix-loop-helix factors (bHLH)	bHLH-ZIP	11.476	-	CORE	vertebrates
Aqu3.1.44160_001	AquScaffold_948	2345677	2346126	378	389	MA1995.1	Npas4	MA1995	Basic helix-loop-helix factors (bHLH)	PAS domain factors	9.10848	-	CORE	vertebrates
Aqu3.1.44204_001	AquScaffold_948	2490464	2491767	878	888	MA0632.2	Tcfl5	MA0632	Basic helix-loop-helix factors (bHLH)	PAS domain factors	8.85585	-	CORE	vertebrates
Aqu3.1.44205_001	AquScaffold_948	2496709	2498259	525	535	MA0596.1	SREBF2	MA0596	Basic helix-loop-helix factors (bHLH)	bHLH-ZIP	10.3369	-	CORE	vertebrates
Aqu3.1.44207_001	AquScaffold_948	2506554	2507667	68	76	MA0259.1	ARNT::HIF1A	MA0259	Basic helix-loop-helix factors (bHLH)	PAS domain factors	8.24125	-	CORE	vertebrates
Aqu3.1.44207_001	AquScaffold_948	2506554	2507667	66	76	MA1106.1	HIF1A	MA1106	Basic helix-loop-helix factors (bHLH)	PAS domain factors	8.46484	-	CORE	vertebrates
Aqu3.1.44207_001	AquScaffold_948	2506554	2507667	598	608	MA1560.1	SOHLH2	MA1560	Basic helix-loop-helix factors (bHLH)	PAS domain factors	8.73162	-	CORE	vertebrates
Aqu3.1.44207_001	AquScaffold_948	2506554	2507667	599	607	MA0622.1	Mlxip	MA0622	Basic helix-loop-helix factors (bHLH)	bHLH-ZIP	9.55598	+	CORE	vertebrates
Aqu3.1.44207_001	AquScaffold_948	2506554	2507667	628	638	MA0595.1	SREBF1	MA0595	Basic helix-loop-helix factors (bHLH)	bHLH-ZIP	10.18	-	CORE	vertebrates
Aqu3.1.44207_001	AquScaffold_948	2506554	2507667	628	638	MA0596.1	SREBF2	MA0596	Basic helix-loop-helix factors (bHLH)	bHLH-ZIP	10.5573	+	CORE	vertebrates
Aqu3.1.44208_001	AquScaffold_948	2508809	2509630	398	406	MA0622.1	Mlxip	MA0622	Basic helix-loop-helix factors (bHLH)	bHLH-ZIP	9.08904	-	CORE	vertebrates
Aqu3.1.44208_001	AquScaffold_948	2508809	2509630	398	408	MA0603.1	Arntl	MA0603	Basic helix-loop-helix factors (bHLH)	PAS domain factors	9.9928	-	CORE	vertebrates
Aqu3.1.44208_001	AquScaffold_948	2508809	2509630	397	408	MA0871.2	TFEC	MA0871	Basic helix-loop-helix factors (bHLH)	bHLH-ZIP	11.0961	+	CORE	vertebrates
Aqu3.1.44218_001	AquScaffold_948	2531272	2532009	59	79	MA1843.1	AP4	MA1843	Basic helix-loop-helix factors (bHLH)	bHLH-ZIP	10.3578	-	CORE	urochordates
Aqu3.1.44218_001	AquScaffold_948	2531272	2532009	65	75	MA0691.1	TFAP4	MA0691	Basic helix-loop-helix factors (bHLH)	bHLH-ZIP	11.8414	+	CORE	vertebrates
Aqu3.1.44250_001	AquScaffold_948	2604577	2605648	701	709	MA0259.1	ARNT::HIF1A	MA0259	Basic helix-loop-helix factors (bHLH)	PAS domain factors	8.0834	+	CORE	vertebrates
Aqu3.1.44250_001	AquScaffold_948	2604577	2605648	701	711	MA1106.1	HIF1A	MA1106	Basic helix-loop-helix factors (bHLH)	PAS domain factors	8.7334	+	CORE	vertebrates
Aqu3.1.44250_001	AquScaffold_948	2604577	2605648	700	710	MA1560.1	SOHLH2	MA1560	Basic helix-loop-helix factors (bHLH)	PAS domain factors	9.7638	+	CORE	vertebrates
Aqu3.1.44280_001	AquScaffold_402	403752	404879	757	767	MA0603.1	Arntl	MA0603	Basic helix-loop-helix factors (bHLH)	PAS domain factors	9.93593	-	CORE	vertebrates
Aqu3.1.44280_001	AquScaffold_402	403752	404879	756	766	MA0692.1	TFEB	MA0692	Basic helix-loop-helix factors (bHLH)	bHLH-ZIP	10.6269	-	CORE	vertebrates
Aqu3.1.44280_001	AquScaffold_402	403752	404879	756	766	MA1464.1	ARNT2	MA1464	Basic helix-loop-helix factors (bHLH)	PAS domain factors	10.6322	-	CORE	vertebrates
Aqu3.1.44280_001	AquScaffold_402	403752	404879	752	772	MA1899.1	Mitf	MA1899	Basic helix-loop-helix factors (bHLH)	bHLH-ZIP	11.0592	+	CORE	urochordates
Aqu3.1.44280_001	AquScaffold_402	403752	404879	752	772	MA1926.1	Usf	MA1926	Basic helix-loop-helix factors (bHLH)	bHLH-ZIP	11.4622	+	CORE	urochordates
Aqu3.1.44280_001	AquScaffold_402	403752	404879	754	768	MA0093.3	USF1	MA0093	Basic helix-loop-helix factors (bHLH)	bHLH-ZIP	11.5969	-	CORE	vertebrates
Aqu3.1.44280_001	AquScaffold_402	403752	404879	752	770	MA0620.3	Mitf	MA0620	Basic helix-loop-helix factors (bHLH)	bHLH-ZIP	12.097	-	CORE	vertebrates
Aqu3.1.44280_001	AquScaffold_402	403752	404879	755	767	MA0526.4	USF2	MA0526	Basic helix-loop-helix factors (bHLH)	bHLH-ZIP	12.4059	+	CORE	vertebrates
Aqu3.1.44280_001	AquScaffold_402	403752	404879	756	766	MA0831.3	TFE3	MA0831	Basic helix-loop-helix factors (bHLH)	bHLH-ZIP	12.6009	+	CORE	vertebrates
Aqu3.1.44280_001	AquScaffold_402	403752	404879	754	768	MA0828.2	SREBF2	MA0828	Basic helix-loop-helix factors (bHLH)	bHLH-ZIP	12.7441	-	CORE	vertebrates

### Sheet: 6. PAS TFBMs downreg 1 hps
Gene.ID	scaffold	Peak.start	Peak.end	Motif.start	Motif.end	motifs	NAME	BASE_ID	class	family	log.odd.score	strand	cluster	COLLECTION	tax_group
Aqu3.1.01905_001	AquScaffold_122	112631	113567	440	450	MA0596.1	SREBF2	MA0596	Basic helix-loop-helix factors (bHLH)	bHLH-ZIP	9.81645	+	1hps_down	CORE	vertebrates
Aqu3.1.02603_001	AquScaffold_1168	3924929	3925464	384	395	MA0111.1	Spz1	MA0111	Basic helix-loop-helix factors (bHLH)	bHLH-ZIP	10.4007	-	1hps_down	CORE	vertebrates
Aqu3.1.02603_001	AquScaffold_1168	3924929	3925464	239	249	MA0596.1	SREBF2	MA0596	Basic helix-loop-helix factors (bHLH)	bHLH-ZIP	11.0078	+	1hps_down	CORE	vertebrates
Aqu3.1.02603_001	AquScaffold_1168	3924929	3925464	239	249	MA0595.1	SREBF1	MA0595	Basic helix-loop-helix factors (bHLH)	bHLH-ZIP	11.2847	-	1hps_down	CORE	vertebrates
Aqu3.1.04074_001	AquScaffold_507	1295547	1296137	284	292	MA0259.1	ARNT::HIF1A	MA0259	Basic helix-loop-helix factors (bHLH)	PAS domain factors	8.0834	+	1hps_down	CORE	vertebrates
Aqu3.1.04074_001	AquScaffold_507	1295547	1296137	284	294	MA0632.2	Tcfl5	MA0632	Basic helix-loop-helix factors (bHLH)	PAS domain factors	8.29377	+	1hps_down	CORE	vertebrates
Aqu3.1.04074_001	AquScaffold_507	1295547	1296137	284	294	MA1106.1	HIF1A	MA1106	Basic helix-loop-helix factors (bHLH)	PAS domain factors	8.80225	+	1hps_down	CORE	vertebrates
Aqu3.1.04074_001	AquScaffold_507	1295547	1296137	283	293	MA0825.1	MNT	MA0825	Basic helix-loop-helix factors (bHLH)	bHLH-ZIP	9.27462	-	1hps_down	CORE	vertebrates
Aqu3.1.04074_001	AquScaffold_507	1295547	1296137	283	293	MA1560.1	SOHLH2	MA1560	Basic helix-loop-helix factors (bHLH)	PAS domain factors	9.92131	-	1hps_down	CORE	vertebrates
Aqu3.1.04191_001	AquScaffold_507	846044	846593	365	373	MA0622.1	Mlxip	MA0622	Basic helix-loop-helix factors (bHLH)	bHLH-ZIP	9.08904	-	1hps_down	CORE	vertebrates
Aqu3.1.04191_001	AquScaffold_507	846044	846593	364	374	MA0664.1	MLXIPL	MA0664	Basic helix-loop-helix factors (bHLH)	bHLH-ZIP	10.2171	-	1hps_down	CORE	vertebrates
Aqu3.1.07487_001	AquScaffold_2177	39871	40377	261	271	MA1560.1	SOHLH2	MA1560	Basic helix-loop-helix factors (bHLH)	PAS domain factors	8.45539	+	1hps_down	CORE	vertebrates
Aqu3.1.07487_001	AquScaffold_2177	39871	40377	262	272	MA0632.2	Tcfl5	MA0632	Basic helix-loop-helix factors (bHLH)	PAS domain factors	9.81175	+	1hps_down	CORE	vertebrates
Aqu3.1.08930_001	AquScaffold_468	58780	60180	363	371	MA0259.1	ARNT::HIF1A	MA0259	Basic helix-loop-helix factors (bHLH)	PAS domain factors	8.14976	-	1hps_down	CORE	vertebrates
Aqu3.1.08930_001	AquScaffold_468	58780	60180	361	371	MA1106.1	HIF1A	MA1106	Basic helix-loop-helix factors (bHLH)	PAS domain factors	8.62944	-	1hps_down	CORE	vertebrates
Aqu3.1.10877_001	AquScaffold_122	8666	9446	583	593	MA0595.1	SREBF1	MA0595	Basic helix-loop-helix factors (bHLH)	bHLH-ZIP	10.1076	+	1hps_down	CORE	vertebrates
Aqu3.1.10877_001	AquScaffold_122	8666	9446	583	593	MA0596.1	SREBF2	MA0596	Basic helix-loop-helix factors (bHLH)	bHLH-ZIP	10.2435	-	1hps_down	CORE	vertebrates
Aqu3.1.12802_001	AquScaffold_1538	19500	21223	188	208	MA1899.1	Mitf	MA1899	Basic helix-loop-helix factors (bHLH)	bHLH-ZIP	9.60524	-	1hps_down	CORE	urochordates
Aqu3.1.12802_001	AquScaffold_1538	19500	21223	194	204	MA0692.1	TFEB	MA0692	Basic helix-loop-helix factors (bHLH)	bHLH-ZIP	10.1768	+	1hps_down	CORE	vertebrates
Aqu3.1.12802_001	AquScaffold_1538	19500	21223	194	204	MA0831.3	TFE3	MA0831	Basic helix-loop-helix factors (bHLH)	bHLH-ZIP	11.0605	+	1hps_down	CORE	vertebrates
Aqu3.1.12802_001	AquScaffold_1538	19500	21223	190	210	MA1926.1	Usf	MA1926	Basic helix-loop-helix factors (bHLH)	bHLH-ZIP	11.1048	+	1hps_down	CORE	urochordates
Aqu3.1.12802_001	AquScaffold_1538	19500	21223	190	208	MA0620.3	Mitf	MA0620	Basic helix-loop-helix factors (bHLH)	bHLH-ZIP	11.3166	-	1hps_down	CORE	vertebrates
Aqu3.1.12802_001	AquScaffold_1538	19500	21223	192	206	MA0829.2	Srebf1	MA0829	Basic helix-loop-helix factors (bHLH)	bHLH-ZIP	11.3248	-	1hps_down	CORE	vertebrates
Aqu3.1.12802_001	AquScaffold_1538	19500	21223	194	204	MA0664.1	MLXIPL	MA0664	Basic helix-loop-helix factors (bHLH)	bHLH-ZIP	11.3545	-	1hps_down	CORE	vertebrates
Aqu3.1.12802_001	AquScaffold_1538	21385	21590	17	31	MA0093.3	USF1	MA0093	Basic helix-loop-helix factors (bHLH)	bHLH-ZIP	11.4855	-	1hps_down	CORE	vertebrates
Aqu3.1.12802_001	AquScaffold_1538	19500	21223	193	205	MA0526.4	USF2	MA0526	Basic helix-loop-helix factors (bHLH)	bHLH-ZIP	11.5748	+	1hps_down	CORE	vertebrates
Aqu3.1.12802_001	AquScaffold_1538	19500	21223	203	217	MA0093.3	USF1	MA0093	Basic helix-loop-helix factors (bHLH)	bHLH-ZIP	12.1905	+	1hps_down	CORE	vertebrates
Aqu3.1.12802_001	AquScaffold_1538	19500	21223	194	204	MA0663.1	MLX	MA0663	Basic helix-loop-helix factors (bHLH)	bHLH-ZIP	12.3379	+	1hps_down	CORE	vertebrates
Aqu3.1.12802_001	AquScaffold_1538	19500	21223	192	206	MA0828.2	SREBF2	MA0828	Basic helix-loop-helix factors (bHLH)	bHLH-ZIP	12.891	+	1hps_down	CORE	vertebrates
Aqu3.1.13149_001	AquScaffold_1839	163810	164213	314	325	MA0111.1	Spz1	MA0111	Basic helix-loop-helix factors (bHLH)	bHLH-ZIP	10.6224	-	1hps_down	CORE	vertebrates
Aqu3.1.13264_001	AquScaffold_87	596294	596889	109	127	MA0620.3	Mitf	MA0620	Basic helix-loop-helix factors (bHLH)	bHLH-ZIP	11.2056	+	1hps_down	CORE	vertebrates
Aqu3.1.13264_001	AquScaffold_87	596294	596889	111	125	MA0093.3	USF1	MA0093	Basic helix-loop-helix factors (bHLH)	bHLH-ZIP	12.8006	-	1hps_down	CORE	vertebrates
Aqu3.1.14128_001	AquScaffold_3198	1423090	1424594	851	861	MA1108.2	MXI1	MA1108	Basic helix-loop-helix factors (bHLH)	bHLH-ZIP	8.74778	+	1hps_down	CORE	vertebrates
Aqu3.1.14128_001	AquScaffold_3198	1423090	1424594	1308	1316	MA0622.1	Mlxip	MA0622	Basic helix-loop-helix factors (bHLH)	bHLH-ZIP	9.08904	-	1hps_down	CORE	vertebrates
Aqu3.1.14128_001	AquScaffold_3198	1420471	1421234	93	103	MA0819.2	CLOCK	MA0819	Basic helix-loop-helix factors (bHLH)	PAS domain factors	9.50793	-	1hps_down	CORE	vertebrates
Aqu3.1.14128_001	AquScaffold_3198	1420471	1421234	93	103	MA0819.2	CLOCK	MA0819	Basic helix-loop-helix factors (bHLH)	PAS domain factors	9.50793	-	1hps_down	CORE	vertebrates
Aqu3.1.14424_001	AquScaffold_2151	654977	655988	968	979	MA0111.1	Spz1	MA0111	Basic helix-loop-helix factors (bHLH)	bHLH-ZIP	10.5056	-	1hps_down	CORE	vertebrates
Aqu3.1.14425_001	AquScaffold_2151	656524	656961	349	359	MA0691.1	TFAP4	MA0691	Basic helix-loop-helix factors (bHLH)	bHLH-ZIP	11.3094	+	1hps_down	CORE	vertebrates
Aqu3.1.14425_001	AquScaffold_2151	656524	656961	343	363	MA1843.1	AP4	MA1843	Basic helix-loop-helix factors (bHLH)	bHLH-ZIP	12.4412	-	1hps_down	CORE	urochordates
Aqu3.1.14503_001	AquScaffold_3065	25007	26117	427	437	MA0632.2	Tcfl5	MA0632	Basic helix-loop-helix factors (bHLH)	PAS domain factors	8.63515	-	1hps_down	CORE	vertebrates
Aqu3.1.14759_001	AquScaffold_1168	8338	9849	1049	1069	MA1843.1	AP4	MA1843	Basic helix-loop-helix factors (bHLH)	bHLH-ZIP	10.6064	+	1hps_down	CORE	urochordates
Aqu3.1.14759_001	AquScaffold_1168	6893	7568	131	141	MA0595.1	SREBF1	MA0595	Basic helix-loop-helix factors (bHLH)	bHLH-ZIP	11.2456	+	1hps_down	CORE	vertebrates
Aqu3.1.14759_001	AquScaffold_1168	6893	7568	131	141	MA0596.1	SREBF2	MA0596	Basic helix-loop-helix factors (bHLH)	bHLH-ZIP	11.5431	-	1hps_down	CORE	vertebrates
Aqu3.1.14759_001	AquScaffold_1168	8338	9849	1053	1063	MA0691.1	TFAP4	MA0691	Basic helix-loop-helix factors (bHLH)	bHLH-ZIP	11.8414	-	1hps_down	CORE	vertebrates
Aqu3.1.15224_001	AquScaffold_2476	246278	247120	598	608	MA0596.1	SREBF2	MA0596	Basic helix-loop-helix factors (bHLH)	bHLH-ZIP	9.81645	-	1hps_down	CORE	vertebrates
Aqu3.1.16576_001	AquScaffold_122	1610362	1611313	787	797	MA0692.1	TFEB	MA0692	Basic helix-loop-helix factors (bHLH)	bHLH-ZIP	10.1768	+	1hps_down	CORE	vertebrates
Aqu3.1.16576_001	AquScaffold_122	1610362	1611313	783	803	MA1899.1	Mitf	MA1899	Basic helix-loop-helix factors (bHLH)	bHLH-ZIP	10.2339	+	1hps_down	CORE	urochordates
Aqu3.1.16576_001	AquScaffold_122	1610362	1611313	280	290	MA0691.1	TFAP4	MA0691	Basic helix-loop-helix factors (bHLH)	bHLH-ZIP	10.4798	+	1hps_down	CORE	vertebrates
Aqu3.1.16576_001	AquScaffold_122	1612596	1613323	714	725	MA0111.1	Spz1	MA0111	Basic helix-loop-helix factors (bHLH)	bHLH-ZIP	10.5056	+	1hps_down	CORE	vertebrates
Aqu3.1.16576_001	AquScaffold_122	1610362	1611313	781	801	MA1926.1	Usf	MA1926	Basic helix-loop-helix factors (bHLH)	bHLH-ZIP	10.956	-	1hps_down	CORE	urochordates
Aqu3.1.16576_001	AquScaffold_122	1610362	1611313	787	797	MA0831.3	TFE3	MA0831	Basic helix-loop-helix factors (bHLH)	bHLH-ZIP	11.0605	+	1hps_down	CORE	vertebrates
Aqu3.1.16576_001	AquScaffold_122	1610362	1611313	785	799	MA0828.2	SREBF2	MA0828	Basic helix-loop-helix factors (bHLH)	bHLH-ZIP	11.2869	+	1hps_down	CORE	vertebrates
Aqu3.1.16576_001	AquScaffold_122	1610362	1611313	787	797	MA0664.1	MLXIPL	MA0664	Basic helix-loop-helix factors (bHLH)	bHLH-ZIP	11.3545	-	1hps_down	CORE	vertebrates
Aqu3.1.16576_001	AquScaffold_122	1610362	1611313	786	798	MA0526.4	USF2	MA0526	Basic helix-loop-helix factors (bHLH)	bHLH-ZIP	11.3971	-	1hps_down	CORE	vertebrates
Aqu3.1.16576_001	AquScaffold_122	1610362	1611313	785	799	MA0829.2	Srebf1	MA0829	Basic helix-loop-helix factors (bHLH)	bHLH-ZIP	11.6587	+	1hps_down	CORE	vertebrates
Aqu3.1.16576_001	AquScaffold_122	1610362	1611313	787	797	MA0663.1	MLX	MA0663	Basic helix-loop-helix factors (bHLH)	bHLH-ZIP	12.3379	+	1hps_down	CORE	vertebrates
Aqu3.1.16746_001	AquScaffold_1062	245065	247579	997	1017	MA1897.1	Max	MA1897	Basic helix-loop-helix factors (bHLH)	bHLH-ZIP	8.66936	+	1hps_down	CORE	urochordates
Aqu3.1.16746_001	AquScaffold_1062	245065	247579	1001	1013	MA0147.3	Myc	MA0147	Basic helix-loop-helix factors (bHLH)	bHLH-ZIP	9.58512	+	1hps_down	CORE	vertebrates
Aqu3.1.16746_001	AquScaffold_1062	245065	247579	1002	1012	MA0825.1	MNT	MA0825	Basic helix-loop-helix factors (bHLH)	bHLH-ZIP	9.70719	+	1hps_down	CORE	vertebrates
Aqu3.1.16746_001	AquScaffold_1062	245065	247579	1002	1012	MA0058.3	MAX	MA0058	Basic helix-loop-helix factors (bHLH)	bHLH-ZIP	10.0931	+	1hps_down	CORE	vertebrates
Aqu3.1.16746_001	AquScaffold_1062	245065	247579	1002	1013	MA0059.1	MAX::MYC	MA0059	Basic helix-loop-helix factors (bHLH)	bHLH-ZIP	12.1772	-	1hps_down	CORE	vertebrates
Aqu3.1.16942_001	AquScaffold_692	235432	236699	636	646	MA0595.1	SREBF1	MA0595	Basic helix-loop-helix factors (bHLH)	bHLH-ZIP	10.1076	-	1hps_down	CORE	vertebrates
Aqu3.1.16942_001	AquScaffold_692	235432	236699	636	646	MA0596.1	SREBF2	MA0596	Basic helix-loop-helix factors (bHLH)	bHLH-ZIP	10.2435	+	1hps_down	CORE	vertebrates
Aqu3.1.16973_001	AquScaffold_285	1233918	1234730	674	686	MA0147.3	Myc	MA0147	Basic helix-loop-helix factors (bHLH)	bHLH-ZIP	9.27229	+	1hps_down	CORE	vertebrates
Aqu3.1.17692_001	AquScaffold_2370	264663	265181	484	494	MA0058.3	MAX	MA0058	Basic helix-loop-helix factors (bHLH)	bHLH-ZIP	9.56106	+	1hps_down	CORE	vertebrates
Aqu3.1.17692_001	AquScaffold_2370	264663	265181	91	101	MA0595.1	SREBF1	MA0595	Basic helix-loop-helix factors (bHLH)	bHLH-ZIP	9.98749	+	1hps_down	CORE	vertebrates
Aqu3.1.17692_001	AquScaffold_2370	264663	265181	483	495	MA0104.4	Mycn	MA0104	Basic helix-loop-helix factors (bHLH)	bHLH-ZIP	10.0929	+	1hps_down	CORE	vertebrates
Aqu3.1.17692_001	AquScaffold_2370	264663	265181	426	436	MA0692.1	TFEB	MA0692	Basic helix-loop-helix factors (bHLH)	bHLH-ZIP	10.1768	+	1hps_down	CORE	vertebrates
Aqu3.1.17692_001	AquScaffold_2370	264663	265181	422	442	MA1899.1	Mitf	MA1899	Basic helix-loop-helix factors (bHLH)	bHLH-ZIP	10.1967	+	1hps_down	CORE	urochordates
Aqu3.1.17692_001	AquScaffold_2370	264663	265181	91	101	MA0596.1	SREBF2	MA0596	Basic helix-loop-helix factors (bHLH)	bHLH-ZIP	10.5705	-	1hps_down	CORE	vertebrates
Aqu3.1.17692_001	AquScaffold_2370	264663	265181	426	436	MA0831.3	TFE3	MA0831	Basic helix-loop-helix factors (bHLH)	bHLH-ZIP	11.0605	+	1hps_down	CORE	vertebrates
Aqu3.1.17692_001	AquScaffold_2370	264663	265181	483	494	MA0059.1	MAX::MYC	MA0059	Basic helix-loop-helix factors (bHLH)	bHLH-ZIP	11.2282	+	1hps_down	CORE	vertebrates
Aqu3.1.17692_001	AquScaffold_2370	264663	265181	426	436	MA0664.1	MLXIPL	MA0664	Basic helix-loop-helix factors (bHLH)	bHLH-ZIP	11.3545	-	1hps_down	CORE	vertebrates
Aqu3.1.17692_001	AquScaffold_2370	264663	265181	420	440	MA1926.1	Usf	MA1926	Basic helix-loop-helix factors (bHLH)	bHLH-ZIP	11.436	-	1hps_down	CORE	urochordates
Aqu3.1.17692_001	AquScaffold_2370	264663	265181	422	440	MA0620.3	Mitf	MA0620	Basic helix-loop-helix factors (bHLH)	bHLH-ZIP	11.7103	+	1hps_down	CORE	vertebrates
Aqu3.1.17692_001	AquScaffold_2370	264663	265181	425	437	MA0526.4	USF2	MA0526	Basic helix-loop-helix factors (bHLH)	bHLH-ZIP	12.021	-	1hps_down	CORE	vertebrates
Aqu3.1.17692_001	AquScaffold_2370	264663	265181	426	436	MA0663.1	MLX	MA0663	Basic helix-loop-helix factors (bHLH)	bHLH-ZIP	12.3379	+	1hps_down	CORE	vertebrates
Aqu3.1.17692_001	AquScaffold_2370	264663	265181	424	438	MA0829.2	Srebf1	MA0829	Basic helix-loop-helix factors (bHLH)	bHLH-ZIP	12.8058	+	1hps_down	CORE	vertebrates
Aqu3.1.17692_001	AquScaffold_2370	264663	265181	424	438	MA0828.2	SREBF2	MA0828	Basic helix-loop-helix factors (bHLH)	bHLH-ZIP	13.5294	-	1hps_down	CORE	vertebrates
Aqu3.1.17973_001	AquScaffold_122	1639622	1641678	705	725	MA1843.1	AP4	MA1843	Basic helix-loop-helix factors (bHLH)	bHLH-ZIP	10.5792	+	1hps_down	CORE	urochordates
Aqu3.1.18086_001	AquScaffold_2609	51282	51944	354	362	MA0259.1	ARNT::HIF1A	MA0259	Basic helix-loop-helix factors (bHLH)	PAS domain factors	7.64941	-	1hps_down	CORE	vertebrates
Aqu3.1.18086_001	AquScaffold_2609	51282	51944	208	228	MA1897.1	Max	MA1897	Basic helix-loop-helix factors (bHLH)	bHLH-ZIP	9.02739	+	1hps_down	CORE	urochordates
Aqu3.1.18086_001	AquScaffold_2609	51282	51944	213	223	MA0825.1	MNT	MA0825	Basic helix-loop-helix factors (bHLH)	bHLH-ZIP	9.05818	-	1hps_down	CORE	vertebrates
Aqu3.1.18086_001	AquScaffold_2609	51282	51944	204	212	MA0622.1	Mlxip	MA0622	Basic helix-loop-helix factors (bHLH)	bHLH-ZIP	9.08904	-	1hps_down	CORE	vertebrates
Aqu3.1.18086_001	AquScaffold_2609	51282	51944	212	224	MA0104.4	Mycn	MA0104	Basic helix-loop-helix factors (bHLH)	bHLH-ZIP	9.13115	+	1hps_down	CORE	vertebrates
Aqu3.1.18086_001	AquScaffold_2609	51282	51944	204	214	MA0603.1	Arntl	MA0603	Basic helix-loop-helix factors (bHLH)	PAS domain factors	9.98518	-	1hps_down	CORE	vertebrates
Aqu3.1.18086_001	AquScaffold_2609	51282	51944	212	224	MA0147.3	Myc	MA0147	Basic helix-loop-helix factors (bHLH)	bHLH-ZIP	10.8267	-	1hps_down	CORE	vertebrates
Aqu3.1.18086_001	AquScaffold_2609	51282	51944	203	214	MA0871.2	TFEC	MA0871	Basic helix-loop-helix factors (bHLH)	bHLH-ZIP	11.0298	+	1hps_down	CORE	vertebrates
Aqu3.1.18096_001	AquScaffold_2609	17702	18813	718	728	MA0603.1	Arntl	MA0603	Basic helix-loop-helix factors (bHLH)	PAS domain factors	9.90486	+	1hps_down	CORE	vertebrates
Aqu3.1.18096_001	AquScaffold_2609	17702	18813	713	733	MA1899.1	Mitf	MA1899	Basic helix-loop-helix factors (bHLH)	bHLH-ZIP	10.199	-	1hps_down	CORE	urochordates
Aqu3.1.18096_001	AquScaffold_2609	17702	18813	719	729	MA0692.1	TFEB	MA0692	Basic helix-loop-helix factors (bHLH)	bHLH-ZIP	10.6269	+	1hps_down	CORE	vertebrates
Aqu3.1.18096_001	AquScaffold_2609	17702	18813	719	729	MA1464.1	ARNT2	MA1464	Basic helix-loop-helix factors (bHLH)	PAS domain factors	10.6322	-	1hps_down	CORE	vertebrates
Aqu3.1.18096_001	AquScaffold_2609	17702	18813	717	731	MA0828.2	SREBF2	MA0828	Basic helix-loop-helix factors (bHLH)	bHLH-ZIP	10.751	+	1hps_down	CORE	vertebrates
Aqu3.1.18096_001	AquScaffold_2609	17702	18813	719	729	MA0663.1	MLX	MA0663	Basic helix-loop-helix factors (bHLH)	bHLH-ZIP	10.843	-	1hps_down	CORE	vertebrates
Aqu3.1.18096_001	AquScaffold_2609	17702	18813	713	733	MA1926.1	Usf	MA1926	Basic helix-loop-helix factors (bHLH)	bHLH-ZIP	11.5075	-	1hps_down	CORE	urochordates
Aqu3.1.18096_001	AquScaffold_2609	17702	18813	717	731	MA0093.3	USF1	MA0093	Basic helix-loop-helix factors (bHLH)	bHLH-ZIP	11.7473	+	1hps_down	CORE	vertebrates
Aqu3.1.18096_001	AquScaffold_2609	17702	18813	718	730	MA0526.4	USF2	MA0526	Basic helix-loop-helix factors (bHLH)	bHLH-ZIP	12.5837	+	1hps_down	CORE	vertebrates
Aqu3.1.18096_001	AquScaffold_2609	17702	18813	719	729	MA0831.3	TFE3	MA0831	Basic helix-loop-helix factors (bHLH)	bHLH-ZIP	12.6009	+	1hps_down	CORE	vertebrates
Aqu3.1.18096_001	AquScaffold_2609	17702	18813	715	733	MA0620.3	Mitf	MA0620	Basic helix-loop-helix factors (bHLH)	bHLH-ZIP	12.6856	+	1hps_down	CORE	vertebrates
Aqu3.1.18349_001	AquScaffold_1584	25509	26187	39	50	MA0111.1	Spz1	MA0111	Basic helix-loop-helix factors (bHLH)	bHLH-ZIP	9.30801	-	1hps_down	CORE	vertebrates
Aqu3.1.18349_001	AquScaffold_1584	26314	27180	620	640	MA1843.1	AP4	MA1843	Basic helix-loop-helix factors (bHLH)	bHLH-ZIP	10.0714	+	1hps_down	CORE	urochordates
Aqu3.1.18456_001	AquScaffold_2654	87055	88507	240	248	MA0259.1	ARNT::HIF1A	MA0259	Basic helix-loop-helix factors (bHLH)	PAS domain factors	8.24125	+	1hps_down	CORE	vertebrates
Aqu3.1.18456_001	AquScaffold_2654	87055	88507	240	250	MA1106.1	HIF1A	MA1106	Basic helix-loop-helix factors (bHLH)	PAS domain factors	8.58807	+	1hps_down	CORE	vertebrates
Aqu3.1.18456_001	AquScaffold_2654	87055	88507	344	355	MA0111.1	Spz1	MA0111	Basic helix-loop-helix factors (bHLH)	bHLH-ZIP	9.13065	-	1hps_down	CORE	vertebrates
Aqu3.1.18456_001	AquScaffold_2654	87055	88507	1023	1033	MA0595.1	SREBF1	MA0595	Basic helix-loop-helix factors (bHLH)	bHLH-ZIP	9.55206	+	1hps_down	CORE	vertebrates
Aqu3.1.18490_001	AquScaffold_800	603332	605768	386	406	MA1899.1	Mitf	MA1899	Basic helix-loop-helix factors (bHLH)	bHLH-ZIP	9.66525	-	1hps_down	CORE	urochordates
Aqu3.1.18490_001	AquScaffold_800	603332	605768	391	401	MA0603.1	Arntl	MA0603	Basic helix-loop-helix factors (bHLH)	PAS domain factors	9.93593	+	1hps_down	CORE	vertebrates
Aqu3.1.18490_001	AquScaffold_800	603332	605768	392	402	MA1464.1	ARNT2	MA1464	Basic helix-loop-helix factors (bHLH)	PAS domain factors	10.1814	+	1hps_down	CORE	vertebrates
Aqu3.1.18753_001	AquScaffold_2796	305624	306118	377	387	MA0632.2	Tcfl5	MA0632	Basic helix-loop-helix factors (bHLH)	PAS domain factors	8.49243	-	1hps_down	CORE	vertebrates
Aqu3.1.18753_001	AquScaffold_2796	305624	306118	378	388	MA1560.1	SOHLH2	MA1560	Basic helix-loop-helix factors (bHLH)	PAS domain factors	8.65311	+	1hps_down	CORE	vertebrates
Aqu3.1.18753_001	AquScaffold_2796	305624	306118	373	393	MA1897.1	Max	MA1897	Basic helix-loop-helix factors (bHLH)	bHLH-ZIP	8.92115	+	1hps_down	CORE	urochordates
Aqu3.1.18753_001	AquScaffold_2796	305624	306118	378	388	MA1464.1	ARNT2	MA1464	Basic helix-loop-helix factors (bHLH)	PAS domain factors	9.88089	-	1hps_down	CORE	vertebrates
Aqu3.1.18788_001	AquScaffold_1436	127965	128497	389	399	MA0825.1	MNT	MA0825	Basic helix-loop-helix factors (bHLH)	bHLH-ZIP	9.70719	+	1hps_down	CORE	vertebrates
Aqu3.1.18788_001	AquScaffold_1436	127965	128497	360	370	MA0603.1	Arntl	MA0603	Basic helix-loop-helix factors (bHLH)	PAS domain factors	9.90486	-	1hps_down	CORE	vertebrates
Aqu3.1.18788_001	AquScaffold_1436	127965	128497	389	399	MA0058.3	MAX	MA0058	Basic helix-loop-helix factors (bHLH)	bHLH-ZIP	10.0931	+	1hps_down	CORE	vertebrates
Aqu3.1.18788_001	AquScaffold_1436	127965	128497	359	369	MA1464.1	ARNT2	MA1464	Basic helix-loop-helix factors (bHLH)	PAS domain factors	10.2251	-	1hps_down	CORE	vertebrates
Aqu3.1.18788_001	AquScaffold_1436	127965	128497	355	375	MA1899.1	Mitf	MA1899	Basic helix-loop-helix factors (bHLH)	bHLH-ZIP	10.5784	+	1hps_down	CORE	urochordates
Aqu3.1.18788_001	AquScaffold_1436	127965	128497	353	373	MA1926.1	Usf	MA1926	Basic helix-loop-helix factors (bHLH)	bHLH-ZIP	10.6637	-	1hps_down	CORE	urochordates
Aqu3.1.18788_001	AquScaffold_1436	127965	128497	359	369	MA0692.1	TFEB	MA0692	Basic helix-loop-helix factors (bHLH)	bHLH-ZIP	10.9068	+	1hps_down	CORE	vertebrates
Aqu3.1.18788_001	AquScaffold_1436	127965	128497	359	369	MA0664.1	MLXIPL	MA0664	Basic helix-loop-helix factors (bHLH)	bHLH-ZIP	10.9075	-	1hps_down	CORE	vertebrates
Aqu3.1.18788_001	AquScaffold_1436	127965	128497	358	370	MA0526.4	USF2	MA0526	Basic helix-loop-helix factors (bHLH)	bHLH-ZIP	11.4401	+	1hps_down	CORE	vertebrates
Aqu3.1.18788_001	AquScaffold_1436	127965	128497	389	400	MA0059.1	MAX::MYC	MA0059	Basic helix-loop-helix factors (bHLH)	bHLH-ZIP	11.6234	-	1hps_down	CORE	vertebrates
Aqu3.1.18788_001	AquScaffold_1436	127965	128497	357	371	MA0828.2	SREBF2	MA0828	Basic helix-loop-helix factors (bHLH)	bHLH-ZIP	11.8015	+	1hps_down	CORE	vertebrates
Aqu3.1.18788_001	AquScaffold_1436	127965	128497	359	369	MA0831.3	TFE3	MA0831	Basic helix-loop-helix factors (bHLH)	bHLH-ZIP	11.8311	-	1hps_down	CORE	vertebrates
Aqu3.1.18788_001	AquScaffold_1436	127965	128497	359	369	MA0663.1	MLX	MA0663	Basic helix-loop-helix factors (bHLH)	bHLH-ZIP	11.8651	-	1hps_down	CORE	vertebrates
Aqu3.1.19198_001	AquScaffold_1168	574209	574760	226	237	MA1995.1	Npas4	MA1995	Basic helix-loop-helix factors (bHLH)	PAS domain factors	8.82157	+	1hps_down	CORE	vertebrates
Aqu3.1.19688_001	AquScaffold_478	527084	527627	325	335	MA1570.1	TFAP4	MA1570	Basic helix-loop-helix factors (bHLH)	bHLH-ZIP	9.31614	+	1hps_down	CORE	vertebrates
Aqu3.1.19720_001	AquScaffold_1783	316168	317169	352	366	MA0093.3	USF1	MA0093	Basic helix-loop-helix factors (bHLH)	bHLH-ZIP	11.3568	+	1hps_down	CORE	vertebrates
Aqu3.1.20495_001	AquScaffold_2002	291614	292762	1083	1093	MA1560.1	SOHLH2	MA1560	Basic helix-loop-helix factors (bHLH)	PAS domain factors	8.62496	+	1hps_down	CORE	vertebrates
Aqu3.1.20495_001	AquScaffold_2002	291614	292762	1094	1102	MA0622.1	Mlxip	MA0622	Basic helix-loop-helix factors (bHLH)	bHLH-ZIP	9.08904	+	1hps_down	CORE	vertebrates
Aqu3.1.20495_001	AquScaffold_2002	291614	292762	1083	1093	MA0058.3	MAX	MA0058	Basic helix-loop-helix factors (bHLH)	bHLH-ZIP	9.34506	+	1hps_down	CORE	vertebrates
Aqu3.1.20495_001	AquScaffold_2002	291614	292762	991	1003	MA0104.4	Mycn	MA0104	Basic helix-loop-helix factors (bHLH)	bHLH-ZIP	9.58048	+	1hps_down	CORE	vertebrates
Aqu3.1.20495_001	AquScaffold_2002	291614	292762	995	1015	MA1899.1	Mitf	MA1899	Basic helix-loop-helix factors (bHLH)	bHLH-ZIP	9.67013	-	1hps_down	CORE	urochordates
Aqu3.1.20495_001	AquScaffold_2002	291614	292762	1082	1094	MA0147.3	Myc	MA0147	Basic helix-loop-helix factors (bHLH)	bHLH-ZIP	9.81599	+	1hps_down	CORE	vertebrates
Aqu3.1.20495_001	AquScaffold_2002	291614	292762	1094	1104	MA0819.2	CLOCK	MA0819	Basic helix-loop-helix factors (bHLH)	PAS domain factors	9.92306	-	1hps_down	CORE	vertebrates
Aqu3.1.20495_001	AquScaffold_2002	291614	292762	1094	1104	MA0819.2	CLOCK	MA0819	Basic helix-loop-helix factors (bHLH)	PAS domain factors	9.92306	-	1hps_down	CORE	vertebrates
Aqu3.1.20495_001	AquScaffold_2002	291614	292762	1000	1010	MA0603.1	Arntl	MA0603	Basic helix-loop-helix factors (bHLH)	PAS domain factors	9.94355	+	1hps_down	CORE	vertebrates
Aqu3.1.20495_001	AquScaffold_2002	291614	292762	1001	1011	MA1464.1	ARNT2	MA1464	Basic helix-loop-helix factors (bHLH)	PAS domain factors	10.5986	+	1hps_down	CORE	vertebrates
Aqu3.1.20495_001	AquScaffold_2002	291614	292762	1000	1011	MA0871.2	TFEC	MA0871	Basic helix-loop-helix factors (bHLH)	bHLH-ZIP	10.7689	-	1hps_down	CORE	vertebrates
Aqu3.1.20526_001	AquScaffold_2329	1759946	1760592	569	577	MA0622.1	Mlxip	MA0622	Basic helix-loop-helix factors (bHLH)	bHLH-ZIP	9.55598	+	1hps_down	CORE	vertebrates
Aqu3.1.20526_001	AquScaffold_2329	1759946	1760592	568	578	MA0626.1	Npas2	MA0626	Basic helix-loop-helix factors (bHLH)	PAS domain factors	9.64484	+	1hps_down	CORE	vertebrates
Aqu3.1.20526_001	AquScaffold_2329	1755682	1758901	543	563	MA1843.1	AP4	MA1843	Basic helix-loop-helix factors (bHLH)	bHLH-ZIP	10.4349	+	1hps_down	CORE	urochordates
Aqu3.1.20526_001	AquScaffold_2329	1755682	1758901	547	557	MA0691.1	TFAP4	MA0691	Basic helix-loop-helix factors (bHLH)	bHLH-ZIP	11.7268	+	1hps_down	CORE	vertebrates
Aqu3.1.20721_001	AquScaffold_2219	43362	43940	308	316	MA0622.1	Mlxip	MA0622	Basic helix-loop-helix factors (bHLH)	bHLH-ZIP	9.08904	-	1hps_down	CORE	vertebrates
Aqu3.1.20721_001	AquScaffold_2219	43362	43940	367	387	MA1899.1	Mitf	MA1899	Basic helix-loop-helix factors (bHLH)	bHLH-ZIP	9.85727	+	1hps_down	CORE	urochordates
Aqu3.1.20721_001	AquScaffold_2219	43362	43940	371	381	MA0692.1	TFEB	MA0692	Basic helix-loop-helix factors (bHLH)	bHLH-ZIP	10.1768	+	1hps_down	CORE	vertebrates
Aqu3.1.20721_001	AquScaffold_2219	43362	43940	371	381	MA0831.3	TFE3	MA0831	Basic helix-loop-helix factors (bHLH)	bHLH-ZIP	11.0605	+	1hps_down	CORE	vertebrates
Aqu3.1.20721_001	AquScaffold_2219	43362	43940	371	381	MA0664.1	MLXIPL	MA0664	Basic helix-loop-helix factors (bHLH)	bHLH-ZIP	11.3545	-	1hps_down	CORE	vertebrates
Aqu3.1.20721_001	AquScaffold_2219	43362	43940	369	383	MA0829.2	Srebf1	MA0829	Basic helix-loop-helix factors (bHLH)	bHLH-ZIP	11.4857	-	1hps_down	CORE	vertebrates
Aqu3.1.20721_001	AquScaffold_2219	43362	43940	369	383	MA0828.2	SREBF2	MA0828	Basic helix-loop-helix factors (bHLH)	bHLH-ZIP	12.2129	+	1hps_down	CORE	vertebrates
Aqu3.1.20721_001	AquScaffold_2219	43362	43940	371	381	MA0663.1	MLX	MA0663	Basic helix-loop-helix factors (bHLH)	bHLH-ZIP	12.3379	+	1hps_down	CORE	vertebrates
Aqu3.1.20830_001	AquScaffold_291	45632	45902	179	187	MA0259.1	ARNT::HIF1A	MA0259	Basic helix-loop-helix factors (bHLH)	PAS domain factors	8.24125	-	1hps_down	CORE	vertebrates
Aqu3.1.20830_001	AquScaffold_291	45632	45902	177	187	MA1106.1	HIF1A	MA1106	Basic helix-loop-helix factors (bHLH)	PAS domain factors	8.70753	-	1hps_down	CORE	vertebrates
Aqu3.1.20840_001	AquScaffold_1168	648001	648409	85	93	MA0259.1	ARNT::HIF1A	MA0259	Basic helix-loop-helix factors (bHLH)	PAS domain factors	8.0834	+	1hps_down	CORE	vertebrates
Aqu3.1.20840_001	AquScaffold_1168	648001	648409	83	93	MA1106.1	HIF1A	MA1106	Basic helix-loop-helix factors (bHLH)	PAS domain factors	8.70638	-	1hps_down	CORE	vertebrates
Aqu3.1.20840_001	AquScaffold_1168	648001	648409	7	15	MA0622.1	Mlxip	MA0622	Basic helix-loop-helix factors (bHLH)	bHLH-ZIP	9.08904	+	1hps_down	CORE	vertebrates
Aqu3.1.20840_001	AquScaffold_1168	648001	648409	84	94	MA0825.1	MNT	MA0825	Basic helix-loop-helix factors (bHLH)	bHLH-ZIP	9.27462	-	1hps_down	CORE	vertebrates
Aqu3.1.20840_001	AquScaffold_1168	648001	648409	6	16	MA0058.3	MAX	MA0058	Basic helix-loop-helix factors (bHLH)	bHLH-ZIP	9.57036	+	1hps_down	CORE	vertebrates
Aqu3.1.20840_001	AquScaffold_1168	648001	648409	79	89	MA0632.2	Tcfl5	MA0632	Basic helix-loop-helix factors (bHLH)	PAS domain factors	9.81175	+	1hps_down	CORE	vertebrates
Aqu3.1.20840_001	AquScaffold_1168	648001	648409	84	94	MA1560.1	SOHLH2	MA1560	Basic helix-loop-helix factors (bHLH)	PAS domain factors	9.92131	-	1hps_down	CORE	vertebrates
Aqu3.1.20840_001	AquScaffold_1168	648001	648409	7	17	MA0819.2	CLOCK	MA0819	Basic helix-loop-helix factors (bHLH)	PAS domain factors	9.92306	-	1hps_down	CORE	vertebrates
Aqu3.1.20840_001	AquScaffold_1168	648001	648409	7	17	MA0819.2	CLOCK	MA0819	Basic helix-loop-helix factors (bHLH)	PAS domain factors	9.92306	-	1hps_down	CORE	vertebrates
Aqu3.1.20840_001	AquScaffold_1168	648001	648409	6	17	MA0059.1	MAX::MYC	MA0059	Basic helix-loop-helix factors (bHLH)	bHLH-ZIP	10.6928	-	1hps_down	CORE	vertebrates
Aqu3.1.20932_001	AquScaffold_1168	2047381	2048456	1060	1071	MA1995.1	Npas4	MA1995	Basic helix-loop-helix factors (bHLH)	PAS domain factors	8.92917	-	1hps_down	CORE	vertebrates
Aqu3.1.21013_001	AquScaffold_264	703167	703634	381	401	MA1899.1	Mitf	MA1899	Basic helix-loop-helix factors (bHLH)	bHLH-ZIP	10.1446	-	1hps_down	CORE	urochordates
Aqu3.1.21013_001	AquScaffold_264	703167	703634	387	397	MA1464.1	ARNT2	MA1464	Basic helix-loop-helix factors (bHLH)	PAS domain factors	10.2251	+	1hps_down	CORE	vertebrates
Aqu3.1.21013_001	AquScaffold_264	703167	703634	381	401	MA1926.1	Usf	MA1926	Basic helix-loop-helix factors (bHLH)	bHLH-ZIP	10.8856	-	1hps_down	CORE	urochordates
Aqu3.1.21013_001	AquScaffold_264	703167	703634	387	397	MA0692.1	TFEB	MA0692	Basic helix-loop-helix factors (bHLH)	bHLH-ZIP	10.9068	-	1hps_down	CORE	vertebrates
Aqu3.1.21013_001	AquScaffold_264	703167	703634	387	397	MA0664.1	MLXIPL	MA0664	Basic helix-loop-helix factors (bHLH)	bHLH-ZIP	10.9075	+	1hps_down	CORE	vertebrates
Aqu3.1.21013_001	AquScaffold_264	703167	703634	383	401	MA0620.3	Mitf	MA0620	Basic helix-loop-helix factors (bHLH)	bHLH-ZIP	11.0997	-	1hps_down	CORE	vertebrates
Aqu3.1.21013_001	AquScaffold_264	703167	703634	385	399	MA0829.2	Srebf1	MA0829	Basic helix-loop-helix factors (bHLH)	bHLH-ZIP	11.4366	+	1hps_down	CORE	vertebrates
Aqu3.1.21013_001	AquScaffold_264	703167	703634	387	397	MA0831.3	TFE3	MA0831	Basic helix-loop-helix factors (bHLH)	bHLH-ZIP	11.8311	+	1hps_down	CORE	vertebrates
Aqu3.1.21013_001	AquScaffold_264	703167	703634	387	397	MA0663.1	MLX	MA0663	Basic helix-loop-helix factors (bHLH)	bHLH-ZIP	11.8651	+	1hps_down	CORE	vertebrates
Aqu3.1.21013_001	AquScaffold_264	703167	703634	386	398	MA0526.4	USF2	MA0526	Basic helix-loop-helix factors (bHLH)	bHLH-ZIP	11.885	+	1hps_down	CORE	vertebrates
Aqu3.1.21013_001	AquScaffold_264	703167	703634	385	399	MA0828.2	SREBF2	MA0828	Basic helix-loop-helix factors (bHLH)	bHLH-ZIP	12.448	+	1hps_down	CORE	vertebrates
Aqu3.1.21021_001	AquScaffold_264	661063	661775	40	60	MA1899.1	Mitf	MA1899	Basic helix-loop-helix factors (bHLH)	bHLH-ZIP	9.91557	+	1hps_down	CORE	urochordates
Aqu3.1.21021_001	AquScaffold_264	661063	661775	45	55	MA0603.1	Arntl	MA0603	Basic helix-loop-helix factors (bHLH)	PAS domain factors	9.94355	-	1hps_down	CORE	vertebrates
Aqu3.1.21021_001	AquScaffold_264	661063	661775	44	55	MA0871.2	TFEC	MA0871	Basic helix-loop-helix factors (bHLH)	bHLH-ZIP	10.0892	+	1hps_down	CORE	vertebrates
Aqu3.1.21021_001	AquScaffold_264	661063	661775	44	54	MA0692.1	TFEB	MA0692	Basic helix-loop-helix factors (bHLH)	bHLH-ZIP	10.6269	+	1hps_down	CORE	vertebrates
Aqu3.1.21021_001	AquScaffold_264	661063	661775	44	54	MA1464.1	ARNT2	MA1464	Basic helix-loop-helix factors (bHLH)	PAS domain factors	10.6322	-	1hps_down	CORE	vertebrates
Aqu3.1.21021_001	AquScaffold_264	661063	661775	44	54	MA0663.1	MLX	MA0663	Basic helix-loop-helix factors (bHLH)	bHLH-ZIP	10.843	-	1hps_down	CORE	vertebrates
Aqu3.1.21021_001	AquScaffold_264	661063	661775	42	56	MA0093.3	USF1	MA0093	Basic helix-loop-helix factors (bHLH)	bHLH-ZIP	11.5401	+	1hps_down	CORE	vertebrates
Aqu3.1.21021_001	AquScaffold_264	661063	661775	38	58	MA1926.1	Usf	MA1926	Basic helix-loop-helix factors (bHLH)	bHLH-ZIP	11.6092	-	1hps_down	CORE	urochordates
Aqu3.1.21021_001	AquScaffold_264	661063	661775	40	58	MA0620.3	Mitf	MA0620	Basic helix-loop-helix factors (bHLH)	bHLH-ZIP	11.8562	+	1hps_down	CORE	vertebrates
Aqu3.1.21021_001	AquScaffold_264	661063	661775	42	56	MA0828.2	SREBF2	MA0828	Basic helix-loop-helix factors (bHLH)	bHLH-ZIP	12.5421	+	1hps_down	CORE	vertebrates
Aqu3.1.21021_001	AquScaffold_264	661063	661775	44	54	MA0831.3	TFE3	MA0831	Basic helix-loop-helix factors (bHLH)	bHLH-ZIP	12.6009	+	1hps_down	CORE	vertebrates
Aqu3.1.21021_001	AquScaffold_264	661063	661775	43	55	MA0526.4	USF2	MA0526	Basic helix-loop-helix factors (bHLH)	bHLH-ZIP	12.8398	-	1hps_down	CORE	vertebrates
Aqu3.1.21049_001	AquScaffold_2718	907260	908407	370	380	MA0603.1	Arntl	MA0603	Basic helix-loop-helix factors (bHLH)	PAS domain factors	9.93593	-	1hps_down	CORE	vertebrates
Aqu3.1.21049_001	AquScaffold_2718	907260	908407	365	385	MA1899.1	Mitf	MA1899	Basic helix-loop-helix factors (bHLH)	bHLH-ZIP	10.189	+	1hps_down	CORE	urochordates
Aqu3.1.21049_001	AquScaffold_2718	907260	908407	369	379	MA1464.1	ARNT2	MA1464	Basic helix-loop-helix factors (bHLH)	PAS domain factors	10.2251	-	1hps_down	CORE	vertebrates
Aqu3.1.21049_001	AquScaffold_2718	907260	908407	369	379	MA0692.1	TFEB	MA0692	Basic helix-loop-helix factors (bHLH)	bHLH-ZIP	10.9068	+	1hps_down	CORE	vertebrates
Aqu3.1.21049_001	AquScaffold_2718	907260	908407	342	362	MA1926.1	Usf	MA1926	Basic helix-loop-helix factors (bHLH)	bHLH-ZIP	11.2401	-	1hps_down	CORE	urochordates
Aqu3.1.21049_001	AquScaffold_2718	907260	908407	348	358	MA0664.1	MLXIPL	MA0664	Basic helix-loop-helix factors (bHLH)	bHLH-ZIP	11.3545	-	1hps_down	CORE	vertebrates
Aqu3.1.21049_001	AquScaffold_2718	907260	908407	346	360	MA0829.2	Srebf1	MA0829	Basic helix-loop-helix factors (bHLH)	bHLH-ZIP	11.6392	+	1hps_down	CORE	vertebrates
Aqu3.1.21049_001	AquScaffold_2718	907260	908407	347	359	MA0526.4	USF2	MA0526	Basic helix-loop-helix factors (bHLH)	bHLH-ZIP	11.8309	+	1hps_down	CORE	vertebrates
Aqu3.1.21049_001	AquScaffold_2718	907260	908407	369	379	MA0831.3	TFE3	MA0831	Basic helix-loop-helix factors (bHLH)	bHLH-ZIP	11.8311	-	1hps_down	CORE	vertebrates
Aqu3.1.21049_001	AquScaffold_2718	907260	908407	348	358	MA0663.1	MLX	MA0663	Basic helix-loop-helix factors (bHLH)	bHLH-ZIP	12.3379	+	1hps_down	CORE	vertebrates
Aqu3.1.21049_001	AquScaffold_2718	907260	908407	346	360	MA0828.2	SREBF2	MA0828	Basic helix-loop-helix factors (bHLH)	bHLH-ZIP	14.0459	-	1hps_down	CORE	vertebrates
Aqu3.1.21062_001	AquScaffold_2718	947756	948068	88	98	MA1108.2	MXI1	MA1108	Basic helix-loop-helix factors (bHLH)	bHLH-ZIP	8.77954	+	1hps_down	CORE	vertebrates
Aqu3.1.21266_001	AquScaffold_3196	1197826	1198263	10	20	MA0596.1	SREBF2	MA0596	Basic helix-loop-helix factors (bHLH)	bHLH-ZIP	9.81645	-	1hps_down	CORE	vertebrates
Aqu3.1.21485_001	AquScaffold_2219	1266067	1266882	605	615	MA1108.2	MXI1	MA1108	Basic helix-loop-helix factors (bHLH)	bHLH-ZIP	8.83624	+	1hps_down	CORE	vertebrates
Aqu3.1.21551_001	AquScaffold_1621	212404	212674	186	196	MA1106.1	HIF1A	MA1106	Basic helix-loop-helix factors (bHLH)	PAS domain factors	8.3383	-	1hps_down	CORE	vertebrates
Aqu3.1.21551_001	AquScaffold_1621	212404	212674	186	197	MA0059.1	MAX::MYC	MA0059	Basic helix-loop-helix factors (bHLH)	bHLH-ZIP	9.76628	+	1hps_down	CORE	vertebrates
Aqu3.1.21551_001	AquScaffold_1621	212404	212674	186	198	MA0147.3	Myc	MA0147	Basic helix-loop-helix factors (bHLH)	bHLH-ZIP	9.79427	-	1hps_down	CORE	vertebrates
Aqu3.1.21766_001	AquScaffold_665	479424	482176	1319	1329	MA1108.2	MXI1	MA1108	Basic helix-loop-helix factors (bHLH)	bHLH-ZIP	8.69821	+	1hps_down	CORE	vertebrates
Aqu3.1.21766_001	AquScaffold_665	479424	482176	953	963	MA0819.2	CLOCK	MA0819	Basic helix-loop-helix factors (bHLH)	PAS domain factors	9.95631	+	1hps_down	CORE	vertebrates
Aqu3.1.21766_001	AquScaffold_665	479424	482176	953	963	MA0819.2	CLOCK	MA0819	Basic helix-loop-helix factors (bHLH)	PAS domain factors	9.95631	+	1hps_down	CORE	vertebrates
Aqu3.1.22055_001	AquScaffold_1299	74002	74387	23	35	MA0104.4	Mycn	MA0104	Basic helix-loop-helix factors (bHLH)	bHLH-ZIP	9.81955	+	1hps_down	CORE	vertebrates
Aqu3.1.22065_001	AquScaffold_1299	52336	53146	248	258	MA1560.1	SOHLH2	MA1560	Basic helix-loop-helix factors (bHLH)	PAS domain factors	8.62496	+	1hps_down	CORE	vertebrates
Aqu3.1.22065_001	AquScaffold_1299	52336	53146	490	500	MA0632.2	Tcfl5	MA0632	Basic helix-loop-helix factors (bHLH)	PAS domain factors	9.02432	-	1hps_down	CORE	vertebrates
Aqu3.1.22065_001	AquScaffold_1299	52336	53146	225	233	MA0622.1	Mlxip	MA0622	Basic helix-loop-helix factors (bHLH)	bHLH-ZIP	9.08904	-	1hps_down	CORE	vertebrates
Aqu3.1.22065_001	AquScaffold_1299	52336	53146	248	258	MA0058.3	MAX	MA0058	Basic helix-loop-helix factors (bHLH)	bHLH-ZIP	9.34506	+	1hps_down	CORE	vertebrates
Aqu3.1.22065_001	AquScaffold_1299	52336	53146	247	259	MA0147.3	Myc	MA0147	Basic helix-loop-helix factors (bHLH)	bHLH-ZIP	9.487	+	1hps_down	CORE	vertebrates
Aqu3.1.22065_001	AquScaffold_1299	52336	53146	213	223	MA0819.2	CLOCK	MA0819	Basic helix-loop-helix factors (bHLH)	PAS domain factors	9.50793	+	1hps_down	CORE	vertebrates
Aqu3.1.22065_001	AquScaffold_1299	52336	53146	213	223	MA0819.2	CLOCK	MA0819	Basic helix-loop-helix factors (bHLH)	PAS domain factors	9.50793	+	1hps_down	CORE	vertebrates
Aqu3.1.22065_001	AquScaffold_1299	52336	53146	272	292	MA1899.1	Mitf	MA1899	Basic helix-loop-helix factors (bHLH)	bHLH-ZIP	9.61149	-	1hps_down	CORE	urochordates
Aqu3.1.22065_001	AquScaffold_1299	52336	53146	278	288	MA0692.1	TFEB	MA0692	Basic helix-loop-helix factors (bHLH)	bHLH-ZIP	10.1768	+	1hps_down	CORE	vertebrates
Aqu3.1.22065_001	AquScaffold_1299	52336	53146	278	288	MA0831.3	TFE3	MA0831	Basic helix-loop-helix factors (bHLH)	bHLH-ZIP	11.0605	+	1hps_down	CORE	vertebrates
Aqu3.1.22065_001	AquScaffold_1299	52336	53146	278	288	MA0664.1	MLXIPL	MA0664	Basic helix-loop-helix factors (bHLH)	bHLH-ZIP	11.3545	-	1hps_down	CORE	vertebrates
Aqu3.1.22065_001	AquScaffold_1299	52336	53146	277	289	MA0526.4	USF2	MA0526	Basic helix-loop-helix factors (bHLH)	bHLH-ZIP	11.5748	+	1hps_down	CORE	vertebrates
Aqu3.1.22065_001	AquScaffold_1299	52336	53146	272	292	MA1926.1	Usf	MA1926	Basic helix-loop-helix factors (bHLH)	bHLH-ZIP	11.6102	-	1hps_down	CORE	urochordates
Aqu3.1.22065_001	AquScaffold_1299	52336	53146	274	292	MA0620.3	Mitf	MA0620	Basic helix-loop-helix factors (bHLH)	bHLH-ZIP	11.7889	+	1hps_down	CORE	vertebrates
Aqu3.1.22065_001	AquScaffold_1299	52336	53146	276	290	MA0829.2	Srebf1	MA0829	Basic helix-loop-helix factors (bHLH)	bHLH-ZIP	12.1238	+	1hps_down	CORE	vertebrates
Aqu3.1.22065_001	AquScaffold_1299	52336	53146	278	288	MA0663.1	MLX	MA0663	Basic helix-loop-helix factors (bHLH)	bHLH-ZIP	12.3379	+	1hps_down	CORE	vertebrates
Aqu3.1.22065_001	AquScaffold_1299	52336	53146	276	290	MA0828.2	SREBF2	MA0828	Basic helix-loop-helix factors (bHLH)	bHLH-ZIP	13.7338	+	1hps_down	CORE	vertebrates
Aqu3.1.22172_001	AquScaffold_2002	1414563	1414891	40	51	MA0111.1	Spz1	MA0111	Basic helix-loop-helix factors (bHLH)	bHLH-ZIP	9.41366	+	1hps_down	CORE	vertebrates
Aqu3.1.22236_001	AquScaffold_1323	1422290	1423014	503	514	MA0111.1	Spz1	MA0111	Basic helix-loop-helix factors (bHLH)	bHLH-ZIP	9.42351	+	1hps_down	CORE	vertebrates
Aqu3.1.22250_001	AquScaffold_1323	1456798	1457827	488	498	MA0632.2	Tcfl5	MA0632	Basic helix-loop-helix factors (bHLH)	PAS domain factors	8.52518	+	1hps_down	CORE	vertebrates
Aqu3.1.22256_001	AquScaffold_1323	1476831	1477909	743	751	MA0259.1	ARNT::HIF1A	MA0259	Basic helix-loop-helix factors (bHLH)	PAS domain factors	8.14976	+	1hps_down	CORE	vertebrates
Aqu3.1.22256_001	AquScaffold_1323	1476831	1477909	743	753	MA1106.1	HIF1A	MA1106	Basic helix-loop-helix factors (bHLH)	PAS domain factors	8.79175	+	1hps_down	CORE	vertebrates
Aqu3.1.22256_001	AquScaffold_1323	1476831	1477909	737	745	MA0622.1	Mlxip	MA0622	Basic helix-loop-helix factors (bHLH)	bHLH-ZIP	9.55598	+	1hps_down	CORE	vertebrates
Aqu3.1.22256_001	AquScaffold_1323	1476831	1477909	736	746	MA0626.1	Npas2	MA0626	Basic helix-loop-helix factors (bHLH)	PAS domain factors	9.70467	+	1hps_down	CORE	vertebrates
Aqu3.1.22281_001	AquScaffold_702	92410	93004	84	104	MA1899.1	Mitf	MA1899	Basic helix-loop-helix factors (bHLH)	bHLH-ZIP	9.728	-	1hps_down	CORE	urochordates
Aqu3.1.22281_001	AquScaffold_702	92410	93004	89	99	MA0603.1	Arntl	MA0603	Basic helix-loop-helix factors (bHLH)	PAS domain factors	9.94355	+	1hps_down	CORE	vertebrates
Aqu3.1.22281_001	AquScaffold_702	92410	93004	90	100	MA1464.1	ARNT2	MA1464	Basic helix-loop-helix factors (bHLH)	PAS domain factors	10.5986	+	1hps_down	CORE	vertebrates
Aqu3.1.22281_001	AquScaffold_702	92410	93004	89	100	MA0871.2	TFEC	MA0871	Basic helix-loop-helix factors (bHLH)	bHLH-ZIP	10.7689	-	1hps_down	CORE	vertebrates
Aqu3.1.22309_001	AquScaffold_122	1336895	1337481	96	106	MA0664.1	MLXIPL	MA0664	Basic helix-loop-helix factors (bHLH)	bHLH-ZIP	10.2489	-	1hps_down	CORE	vertebrates
Aqu3.1.22309_001	AquScaffold_122	1336895	1337481	96	106	MA0663.1	MLX	MA0663	Basic helix-loop-helix factors (bHLH)	bHLH-ZIP	10.8908	-	1hps_down	CORE	vertebrates
Aqu3.1.22309_001	AquScaffold_122	1337635	1338449	280	294	MA0093.3	USF1	MA0093	Basic helix-loop-helix factors (bHLH)	bHLH-ZIP	11.4379	-	1hps_down	CORE	vertebrates
Aqu3.1.22320_001	AquScaffold_2151	23366	25276	905	915	MA0691.1	TFAP4	MA0691	Basic helix-loop-helix factors (bHLH)	bHLH-ZIP	10.3653	+	1hps_down	CORE	vertebrates
Aqu3.1.22331_001	AquScaffold_2151	70085	70632	23	33	MA0664.1	MLXIPL	MA0664	Basic helix-loop-helix factors (bHLH)	bHLH-ZIP	10.1907	-	1hps_down	CORE	vertebrates
Aqu3.1.22333_001	AquScaffold_2151	74903	75627	490	498	MA0622.1	Mlxip	MA0622	Basic helix-loop-helix factors (bHLH)	bHLH-ZIP	9.08904	+	1hps_down	CORE	vertebrates
Aqu3.1.22334_001	AquScaffold_2151	99734	100428	631	641	MA0692.1	TFEB	MA0692	Basic helix-loop-helix factors (bHLH)	bHLH-ZIP	10.1768	+	1hps_down	CORE	vertebrates
Aqu3.1.22334_001	AquScaffold_2151	99734	100428	631	641	MA0831.3	TFE3	MA0831	Basic helix-loop-helix factors (bHLH)	bHLH-ZIP	11.0605	+	1hps_down	CORE	vertebrates
Aqu3.1.22334_001	AquScaffold_2151	99734	100428	631	641	MA0664.1	MLXIPL	MA0664	Basic helix-loop-helix factors (bHLH)	bHLH-ZIP	11.3545	-	1hps_down	CORE	vertebrates
Aqu3.1.22334_001	AquScaffold_2151	99734	100428	629	643	MA0829.2	Srebf1	MA0829	Basic helix-loop-helix factors (bHLH)	bHLH-ZIP	11.4748	+	1hps_down	CORE	vertebrates
Aqu3.1.22334_001	AquScaffold_2151	99734	100428	630	642	MA0526.4	USF2	MA0526	Basic helix-loop-helix factors (bHLH)	bHLH-ZIP	11.5748	+	1hps_down	CORE	vertebrates
Aqu3.1.22334_001	AquScaffold_2151	99734	100428	625	645	MA1926.1	Usf	MA1926	Basic helix-loop-helix factors (bHLH)	bHLH-ZIP	11.69	-	1hps_down	CORE	urochordates
Aqu3.1.22334_001	AquScaffold_2151	99734	100428	627	645	MA0620.3	Mitf	MA0620	Basic helix-loop-helix factors (bHLH)	bHLH-ZIP	11.7381	+	1hps_down	CORE	vertebrates
Aqu3.1.22334_001	AquScaffold_2151	99734	100428	631	641	MA0663.1	MLX	MA0663	Basic helix-loop-helix factors (bHLH)	bHLH-ZIP	12.3379	+	1hps_down	CORE	vertebrates
Aqu3.1.22334_001	AquScaffold_2151	99734	100428	629	643	MA0828.2	SREBF2	MA0828	Basic helix-loop-helix factors (bHLH)	bHLH-ZIP	13.7344	-	1hps_down	CORE	vertebrates
Aqu3.1.22335_001	AquScaffold_2151	98153	99275	503	514	MA0111.1	Spz1	MA0111	Basic helix-loop-helix factors (bHLH)	bHLH-ZIP	9.13005	-	1hps_down	CORE	vertebrates
Aqu3.1.22518_001	AquScaffold_2329	2621308	2622805	974	984	MA1108.2	MXI1	MA1108	Basic helix-loop-helix factors (bHLH)	bHLH-ZIP	8.81913	-	1hps_down	CORE	vertebrates
Aqu3.1.22531_001	AquScaffold_2903	58922	60730	688	698	MA0691.1	TFAP4	MA0691	Basic helix-loop-helix factors (bHLH)	bHLH-ZIP	10.4798	-	1hps_down	CORE	vertebrates
Aqu3.1.22533_001	AquScaffold_2903	53048	56392	1109	1120	MA1995.1	Npas4	MA1995	Basic helix-loop-helix factors (bHLH)	PAS domain factors	9.16304	-	1hps_down	CORE	vertebrates
Aqu3.1.22533_001	AquScaffold_2903	53048	56392	2715	2726	MA0111.1	Spz1	MA0111	Basic helix-loop-helix factors (bHLH)	bHLH-ZIP	10.5056	+	1hps_down	CORE	vertebrates
Aqu3.1.22576_001	AquScaffold_285	1283229	1285333	17	27	MA0603.1	Arntl	MA0603	Basic helix-loop-helix factors (bHLH)	PAS domain factors	9.94355	-	1hps_down	CORE	vertebrates
Aqu3.1.22576_001	AquScaffold_285	1283229	1285333	12	32	MA1899.1	Mitf	MA1899	Basic helix-loop-helix factors (bHLH)	bHLH-ZIP	10.1415	+	1hps_down	CORE	urochordates
Aqu3.1.22576_001	AquScaffold_285	1283229	1285333	16	26	MA1464.1	ARNT2	MA1464	Basic helix-loop-helix factors (bHLH)	PAS domain factors	10.2251	-	1hps_down	CORE	vertebrates
Aqu3.1.22576_001	AquScaffold_285	1283229	1285333	16	27	MA0871.2	TFEC	MA0871	Basic helix-loop-helix factors (bHLH)	bHLH-ZIP	10.4148	+	1hps_down	CORE	vertebrates
Aqu3.1.22576_001	AquScaffold_285	1283229	1285333	12	32	MA1926.1	Usf	MA1926	Basic helix-loop-helix factors (bHLH)	bHLH-ZIP	10.6371	+	1hps_down	CORE	urochordates
Aqu3.1.22576_001	AquScaffold_285	1283229	1285333	16	26	MA0692.1	TFEB	MA0692	Basic helix-loop-helix factors (bHLH)	bHLH-ZIP	10.9068	+	1hps_down	CORE	vertebrates
Aqu3.1.22576_001	AquScaffold_285	1283229	1285333	16	26	MA0664.1	MLXIPL	MA0664	Basic helix-loop-helix factors (bHLH)	bHLH-ZIP	10.9075	-	1hps_down	CORE	vertebrates
Aqu3.1.22576_001	AquScaffold_285	1283229	1285333	14	28	MA0828.2	SREBF2	MA0828	Basic helix-loop-helix factors (bHLH)	bHLH-ZIP	10.963	+	1hps_down	CORE	vertebrates
Aqu3.1.22576_001	AquScaffold_285	1283229	1285333	16	26	MA0831.3	TFE3	MA0831	Basic helix-loop-helix factors (bHLH)	bHLH-ZIP	11.8311	-	1hps_down	CORE	vertebrates
Aqu3.1.22576_001	AquScaffold_285	1283229	1285333	16	26	MA0663.1	MLX	MA0663	Basic helix-loop-helix factors (bHLH)	bHLH-ZIP	11.8651	-	1hps_down	CORE	vertebrates
Aqu3.1.22576_001	AquScaffold_285	1283229	1285333	15	27	MA0526.4	USF2	MA0526	Basic helix-loop-helix factors (bHLH)	bHLH-ZIP	11.8863	+	1hps_down	CORE	vertebrates
Aqu3.1.22712_001	AquScaffold_507	439920	440420	114	124	MA0595.1	SREBF1	MA0595	Basic helix-loop-helix factors (bHLH)	bHLH-ZIP	9.62451	-	1hps_down	CORE	vertebrates
Aqu3.1.22712_001	AquScaffold_507	439920	440420	114	124	MA0596.1	SREBF2	MA0596	Basic helix-loop-helix factors (bHLH)	bHLH-ZIP	10.0369	+	1hps_down	CORE	vertebrates
Aqu3.1.22796_001	AquScaffold_1035	63679	64375	59	67	MA0259.1	ARNT::HIF1A	MA0259	Basic helix-loop-helix factors (bHLH)	PAS domain factors	8.0834	+	1hps_down	CORE	vertebrates
Aqu3.1.22796_001	AquScaffold_1035	63679	64375	57	67	MA1106.1	HIF1A	MA1106	Basic helix-loop-helix factors (bHLH)	PAS domain factors	8.77625	-	1hps_down	CORE	vertebrates
Aqu3.1.22796_001	AquScaffold_1035	63679	64375	53	73	MA1897.1	Max	MA1897	Basic helix-loop-helix factors (bHLH)	bHLH-ZIP	8.91759	+	1hps_down	CORE	urochordates
Aqu3.1.22796_001	AquScaffold_1035	63679	64375	58	68	MA1560.1	SOHLH2	MA1560	Basic helix-loop-helix factors (bHLH)	PAS domain factors	10.135	+	1hps_down	CORE	vertebrates
Aqu3.1.22815_001	AquScaffold_1035	13426	13680	65	75	MA0819.2	CLOCK	MA0819	Basic helix-loop-helix factors (bHLH)	PAS domain factors	9.51437	+	1hps_down	CORE	vertebrates
Aqu3.1.22815_001	AquScaffold_1035	13426	13680	65	75	MA0819.2	CLOCK	MA0819	Basic helix-loop-helix factors (bHLH)	PAS domain factors	9.51437	+	1hps_down	CORE	vertebrates
Aqu3.1.22937_001	AquScaffold_800	469782	470317	171	179	MA0622.1	Mlxip	MA0622	Basic helix-loop-helix factors (bHLH)	bHLH-ZIP	9.08904	+	1hps_down	CORE	vertebrates
Aqu3.1.22937_001	AquScaffold_800	471616	471966	237	245	MA0622.1	Mlxip	MA0622	Basic helix-loop-helix factors (bHLH)	bHLH-ZIP	9.08904	+	1hps_down	CORE	vertebrates
Aqu3.1.22986_001	AquScaffold_800	275161	275492	250	258	MA0259.1	ARNT::HIF1A	MA0259	Basic helix-loop-helix factors (bHLH)	PAS domain factors	8.14976	-	1hps_down	CORE	vertebrates
Aqu3.1.22986_001	AquScaffold_800	275161	275492	248	258	MA1106.1	HIF1A	MA1106	Basic helix-loop-helix factors (bHLH)	PAS domain factors	8.96799	-	1hps_down	CORE	vertebrates
Aqu3.1.23006_001	AquScaffold_800	345487	345797	280	300	MA1899.1	Mitf	MA1899	Basic helix-loop-helix factors (bHLH)	bHLH-ZIP	9.80699	-	1hps_down	CORE	urochordates
Aqu3.1.23006_001	AquScaffold_800	345487	345797	286	296	MA0692.1	TFEB	MA0692	Basic helix-loop-helix factors (bHLH)	bHLH-ZIP	10.1768	+	1hps_down	CORE	vertebrates
Aqu3.1.23006_001	AquScaffold_800	345487	345797	282	302	MA1926.1	Usf	MA1926	Basic helix-loop-helix factors (bHLH)	bHLH-ZIP	10.5738	+	1hps_down	CORE	urochordates
Aqu3.1.23006_001	AquScaffold_800	345487	345797	286	296	MA0831.3	TFE3	MA0831	Basic helix-loop-helix factors (bHLH)	bHLH-ZIP	11.0605	+	1hps_down	CORE	vertebrates
Aqu3.1.23006_001	AquScaffold_800	345487	345797	286	296	MA0664.1	MLXIPL	MA0664	Basic helix-loop-helix factors (bHLH)	bHLH-ZIP	11.3545	-	1hps_down	CORE	vertebrates
Aqu3.1.23006_001	AquScaffold_800	345487	345797	285	297	MA0526.4	USF2	MA0526	Basic helix-loop-helix factors (bHLH)	bHLH-ZIP	11.3812	+	1hps_down	CORE	vertebrates
Aqu3.1.23006_001	AquScaffold_800	345487	345797	284	298	MA0829.2	Srebf1	MA0829	Basic helix-loop-helix factors (bHLH)	bHLH-ZIP	11.6789	+	1hps_down	CORE	vertebrates
Aqu3.1.23006_001	AquScaffold_800	345487	345797	284	298	MA0828.2	SREBF2	MA0828	Basic helix-loop-helix factors (bHLH)	bHLH-ZIP	11.7167	+	1hps_down	CORE	vertebrates
Aqu3.1.23006_001	AquScaffold_800	345487	345797	286	296	MA0663.1	MLX	MA0663	Basic helix-loop-helix factors (bHLH)	bHLH-ZIP	12.3379	+	1hps_down	CORE	vertebrates
Aqu3.1.23220_001	AquScaffold_2002	319185	319894	389	399	MA0825.1	MNT	MA0825	Basic helix-loop-helix factors (bHLH)	bHLH-ZIP	9.70719	+	1hps_down	CORE	vertebrates
Aqu3.1.23220_001	AquScaffold_2002	319185	319894	388	400	MA0147.3	Myc	MA0147	Basic helix-loop-helix factors (bHLH)	bHLH-ZIP	9.82826	+	1hps_down	CORE	vertebrates
Aqu3.1.23220_001	AquScaffold_2002	319185	319894	389	399	MA0058.3	MAX	MA0058	Basic helix-loop-helix factors (bHLH)	bHLH-ZIP	10.0931	+	1hps_down	CORE	vertebrates
Aqu3.1.23220_001	AquScaffold_2002	319185	319894	389	400	MA0059.1	MAX::MYC	MA0059	Basic helix-loop-helix factors (bHLH)	bHLH-ZIP	10.2747	-	1hps_down	CORE	vertebrates
Aqu3.1.23224_001	AquScaffold_2002	334044	335766	1715	1723	MA0259.1	ARNT::HIF1A	MA0259	Basic helix-loop-helix factors (bHLH)	PAS domain factors	8.0834	+	1hps_down	CORE	vertebrates
Aqu3.1.23224_001	AquScaffold_2002	334044	335766	1713	1723	MA1106.1	HIF1A	MA1106	Basic helix-loop-helix factors (bHLH)	PAS domain factors	8.39485	-	1hps_down	CORE	vertebrates
Aqu3.1.23229_001	AquScaffold_2002	346961	347768	356	366	MA0819.2	CLOCK	MA0819	Basic helix-loop-helix factors (bHLH)	PAS domain factors	9.95631	-	1hps_down	CORE	vertebrates
Aqu3.1.23229_001	AquScaffold_2002	346961	347768	356	366	MA0819.2	CLOCK	MA0819	Basic helix-loop-helix factors (bHLH)	PAS domain factors	9.95631	-	1hps_down	CORE	vertebrates
Aqu3.1.23247_001	AquScaffold_2002	413782	414413	563	573	MA0692.1	TFEB	MA0692	Basic helix-loop-helix factors (bHLH)	bHLH-ZIP	10.1768	+	1hps_down	CORE	vertebrates
Aqu3.1.23247_001	AquScaffold_2002	413782	414413	557	577	MA1899.1	Mitf	MA1899	Basic helix-loop-helix factors (bHLH)	bHLH-ZIP	10.3176	-	1hps_down	CORE	urochordates
Aqu3.1.23247_001	AquScaffold_2002	413782	414413	563	573	MA0831.3	TFE3	MA0831	Basic helix-loop-helix factors (bHLH)	bHLH-ZIP	11.0605	+	1hps_down	CORE	vertebrates
Aqu3.1.23247_001	AquScaffold_2002	413782	414413	563	573	MA0664.1	MLXIPL	MA0664	Basic helix-loop-helix factors (bHLH)	bHLH-ZIP	11.3545	-	1hps_down	CORE	vertebrates
Aqu3.1.23247_001	AquScaffold_2002	413782	414413	561	575	MA0828.2	SREBF2	MA0828	Basic helix-loop-helix factors (bHLH)	bHLH-ZIP	11.5785	+	1hps_down	CORE	vertebrates
Aqu3.1.23247_001	AquScaffold_2002	413782	414413	561	575	MA0829.2	Srebf1	MA0829	Basic helix-loop-helix factors (bHLH)	bHLH-ZIP	11.9794	-	1hps_down	CORE	vertebrates
Aqu3.1.23247_001	AquScaffold_2002	413782	414413	563	573	MA0663.1	MLX	MA0663	Basic helix-loop-helix factors (bHLH)	bHLH-ZIP	12.3379	+	1hps_down	CORE	vertebrates
Aqu3.1.23254_001	AquScaffold_2002	428940	430850	557	565	MA0622.1	Mlxip	MA0622	Basic helix-loop-helix factors (bHLH)	bHLH-ZIP	9.08904	+	1hps_down	CORE	vertebrates
Aqu3.1.23254_001	AquScaffold_2002	428940	430850	556	566	MA0626.1	Npas2	MA0626	Basic helix-loop-helix factors (bHLH)	PAS domain factors	9.66752	+	1hps_down	CORE	vertebrates
Aqu3.1.23254_001	AquScaffold_2002	428940	430850	836	856	MA1843.1	AP4	MA1843	Basic helix-loop-helix factors (bHLH)	bHLH-ZIP	10.0347	-	1hps_down	CORE	urochordates
Aqu3.1.23254_001	AquScaffold_2002	428940	430850	499	517	MA0620.3	Mitf	MA0620	Basic helix-loop-helix factors (bHLH)	bHLH-ZIP	11.0973	+	1hps_down	CORE	vertebrates
Aqu3.1.23254_001	AquScaffold_2002	428940	430850	501	515	MA0093.3	USF1	MA0093	Basic helix-loop-helix factors (bHLH)	bHLH-ZIP	12.8701	+	1hps_down	CORE	vertebrates
Aqu3.1.23305_001	AquScaffold_1436	543768	544309	44	64	MA1843.1	AP4	MA1843	Basic helix-loop-helix factors (bHLH)	bHLH-ZIP	10.0266	+	1hps_down	CORE	urochordates
Aqu3.1.23390_001	AquScaffold_3196	1340612	1341160	265	273	MA0259.1	ARNT::HIF1A	MA0259	Basic helix-loop-helix factors (bHLH)	PAS domain factors	8.14976	+	1hps_down	CORE	vertebrates
Aqu3.1.23390_001	AquScaffold_3196	1340612	1341160	265	275	MA1106.1	HIF1A	MA1106	Basic helix-loop-helix factors (bHLH)	PAS domain factors	8.62944	+	1hps_down	CORE	vertebrates
Aqu3.1.23393_001	AquScaffold_3196	1367790	1370065	126	146	MA1899.1	Mitf	MA1899	Basic helix-loop-helix factors (bHLH)	bHLH-ZIP	9.83187	-	1hps_down	CORE	urochordates
Aqu3.1.23393_001	AquScaffold_3196	1367790	1370065	894	904	MA0603.1	Arntl	MA0603	Basic helix-loop-helix factors (bHLH)	PAS domain factors	9.93593	-	1hps_down	CORE	vertebrates
Aqu3.1.23393_001	AquScaffold_3196	1367790	1370065	893	904	MA0871.2	TFEC	MA0871	Basic helix-loop-helix factors (bHLH)	bHLH-ZIP	10.3485	+	1hps_down	CORE	vertebrates
Aqu3.1.23393_001	AquScaffold_3196	1367790	1370065	893	903	MA1464.1	ARNT2	MA1464	Basic helix-loop-helix factors (bHLH)	PAS domain factors	10.5986	-	1hps_down	CORE	vertebrates
Aqu3.1.23419_001	AquScaffold_3196	788623	789603	838	848	MA0632.2	Tcfl5	MA0632	Basic helix-loop-helix factors (bHLH)	PAS domain factors	8.12687	-	1hps_down	CORE	vertebrates
Aqu3.1.23419_001	AquScaffold_3196	788623	789603	839	849	MA1560.1	SOHLH2	MA1560	Basic helix-loop-helix factors (bHLH)	PAS domain factors	8.75971	-	1hps_down	CORE	vertebrates
Aqu3.1.23741_001	AquScaffold_291	1046276	1046628	184	194	MA0596.1	SREBF2	MA0596	Basic helix-loop-helix factors (bHLH)	bHLH-ZIP	9.81645	+	1hps_down	CORE	vertebrates
Aqu3.1.23780_001	AquScaffold_2609	313749	315123	218	226	MA0622.1	Mlxip	MA0622	Basic helix-loop-helix factors (bHLH)	bHLH-ZIP	9.08904	-	1hps_down	CORE	vertebrates
Aqu3.1.23843_001	AquScaffold_291	1565784	1566579	475	486	MA1995.1	Npas4	MA1995	Basic helix-loop-helix factors (bHLH)	PAS domain factors	9.2414	-	1hps_down	CORE	vertebrates
Aqu3.1.23858_001	AquScaffold_291	1503297	1503557	120	130	MA1570.1	TFAP4	MA1570	Basic helix-loop-helix factors (bHLH)	bHLH-ZIP	9.03995	-	1hps_down	CORE	vertebrates
Aqu3.1.23917_001	AquScaffold_948	354560	356634	271	282	MA1995.1	Npas4	MA1995	Basic helix-loop-helix factors (bHLH)	PAS domain factors	9.34047	-	1hps_down	CORE	vertebrates
Aqu3.1.23917_001	AquScaffold_948	353019	353855	594	608	MA0829.2	Srebf1	MA0829	Basic helix-loop-helix factors (bHLH)	bHLH-ZIP	12.0745	-	1hps_down	CORE	vertebrates
Aqu3.1.23947_001	AquScaffold_540	906956	907310	268	278	MA0626.1	Npas2	MA0626	Basic helix-loop-helix factors (bHLH)	PAS domain factors	9.32312	+	1hps_down	CORE	vertebrates
Aqu3.1.23947_001	AquScaffold_540	906956	907310	268	278	MA0825.1	MNT	MA0825	Basic helix-loop-helix factors (bHLH)	bHLH-ZIP	9.51059	-	1hps_down	CORE	vertebrates
Aqu3.1.23947_001	AquScaffold_540	906956	907310	269	277	MA0622.1	Mlxip	MA0622	Basic helix-loop-helix factors (bHLH)	bHLH-ZIP	9.55598	+	1hps_down	CORE	vertebrates
Aqu3.1.23947_001	AquScaffold_540	906956	907310	268	278	MA0058.3	MAX	MA0058	Basic helix-loop-helix factors (bHLH)	bHLH-ZIP	9.71257	-	1hps_down	CORE	vertebrates
Aqu3.1.23947_001	AquScaffold_540	906956	907310	269	279	MA0819.2	CLOCK	MA0819	Basic helix-loop-helix factors (bHLH)	PAS domain factors	10.0761	-	1hps_down	CORE	vertebrates
Aqu3.1.23947_001	AquScaffold_540	906956	907310	269	279	MA0819.2	CLOCK	MA0819	Basic helix-loop-helix factors (bHLH)	PAS domain factors	10.0761	-	1hps_down	CORE	vertebrates
Aqu3.1.23958_001	AquScaffold_540	936101	936380	6	18	MA0104.4	Mycn	MA0104	Basic helix-loop-helix factors (bHLH)	bHLH-ZIP	9.13225	+	1hps_down	CORE	vertebrates
Aqu3.1.23968_001	AquScaffold_540	968618	969873	805	816	MA0111.1	Spz1	MA0111	Basic helix-loop-helix factors (bHLH)	bHLH-ZIP	9.72276	-	1hps_down	CORE	vertebrates
Aqu3.1.24023_001	AquScaffold_317	324052	324435	282	293	MA0111.1	Spz1	MA0111	Basic helix-loop-helix factors (bHLH)	bHLH-ZIP	9.30867	-	1hps_down	CORE	vertebrates
Aqu3.1.24151_001	AquScaffold_483	749854	750985	725	745	MA1897.1	Max	MA1897	Basic helix-loop-helix factors (bHLH)	bHLH-ZIP	8.98474	+	1hps_down	CORE	urochordates
Aqu3.1.24151_001	AquScaffold_483	749854	750985	731	739	MA0622.1	Mlxip	MA0622	Basic helix-loop-helix factors (bHLH)	bHLH-ZIP	9.08904	+	1hps_down	CORE	vertebrates
Aqu3.1.24151_001	AquScaffold_483	749854	750985	730	740	MA0058.3	MAX	MA0058	Basic helix-loop-helix factors (bHLH)	bHLH-ZIP	9.57036	+	1hps_down	CORE	vertebrates
Aqu3.1.24151_001	AquScaffold_483	748962	749430	283	301	MA0620.3	Mitf	MA0620	Basic helix-loop-helix factors (bHLH)	bHLH-ZIP	11.4757	-	1hps_down	CORE	vertebrates
Aqu3.1.24151_001	AquScaffold_483	748962	749430	285	299	MA0093.3	USF1	MA0093	Basic helix-loop-helix factors (bHLH)	bHLH-ZIP	13.023	+	1hps_down	CORE	vertebrates
Aqu3.1.24258_001	AquScaffold_3065	1223081	1223559	148	158	MA0603.1	Arntl	MA0603	Basic helix-loop-helix factors (bHLH)	PAS domain factors	9.94355	-	1hps_down	CORE	vertebrates
Aqu3.1.24258_001	AquScaffold_3065	1223081	1223559	147	158	MA0871.2	TFEC	MA0871	Basic helix-loop-helix factors (bHLH)	bHLH-ZIP	10.0892	+	1hps_down	CORE	vertebrates
Aqu3.1.24258_001	AquScaffold_3065	1223081	1223559	147	157	MA0692.1	TFEB	MA0692	Basic helix-loop-helix factors (bHLH)	bHLH-ZIP	10.6269	+	1hps_down	CORE	vertebrates
Aqu3.1.24258_001	AquScaffold_3065	1223081	1223559	147	157	MA1464.1	ARNT2	MA1464	Basic helix-loop-helix factors (bHLH)	PAS domain factors	10.6322	-	1hps_down	CORE	vertebrates
Aqu3.1.24258_001	AquScaffold_3065	1223081	1223559	143	163	MA1899.1	Mitf	MA1899	Basic helix-loop-helix factors (bHLH)	bHLH-ZIP	10.7816	+	1hps_down	CORE	urochordates
Aqu3.1.24258_001	AquScaffold_3065	1223081	1223559	147	157	MA0663.1	MLX	MA0663	Basic helix-loop-helix factors (bHLH)	bHLH-ZIP	10.843	-	1hps_down	CORE	vertebrates
Aqu3.1.24258_001	AquScaffold_3065	1223081	1223559	141	161	MA1926.1	Usf	MA1926	Basic helix-loop-helix factors (bHLH)	bHLH-ZIP	10.9198	-	1hps_down	CORE	urochordates
Aqu3.1.24258_001	AquScaffold_3065	1223081	1223559	166	180	MA0093.3	USF1	MA0093	Basic helix-loop-helix factors (bHLH)	bHLH-ZIP	11.4784	+	1hps_down	CORE	vertebrates
Aqu3.1.24258_001	AquScaffold_3065	1223081	1223559	145	159	MA0828.2	SREBF2	MA0828	Basic helix-loop-helix factors (bHLH)	bHLH-ZIP	11.6943	+	1hps_down	CORE	vertebrates
Aqu3.1.24258_001	AquScaffold_3065	1223081	1223559	143	161	MA0620.3	Mitf	MA0620	Basic helix-loop-helix factors (bHLH)	bHLH-ZIP	11.7961	-	1hps_down	CORE	vertebrates
Aqu3.1.24258_001	AquScaffold_3065	1223081	1223559	146	158	MA0526.4	USF2	MA0526	Basic helix-loop-helix factors (bHLH)	bHLH-ZIP	12.3901	+	1hps_down	CORE	vertebrates
Aqu3.1.24258_001	AquScaffold_3065	1223081	1223559	147	157	MA0831.3	TFE3	MA0831	Basic helix-loop-helix factors (bHLH)	bHLH-ZIP	12.6009	+	1hps_down	CORE	vertebrates
Aqu3.1.24264_001	AquScaffold_3065	1237008	1237338	154	162	MA0622.1	Mlxip	MA0622	Basic helix-loop-helix factors (bHLH)	bHLH-ZIP	9.08904	+	1hps_down	CORE	vertebrates
Aqu3.1.24264_001	AquScaffold_3065	1234419	1235303	753	764	MA1995.1	Npas4	MA1995	Basic helix-loop-helix factors (bHLH)	PAS domain factors	9.34078	+	1hps_down	CORE	vertebrates
Aqu3.1.24269_001	AquScaffold_3065	1255824	1256401	220	238	MA0620.3	Mitf	MA0620	Basic helix-loop-helix factors (bHLH)	bHLH-ZIP	11.5069	+	1hps_down	CORE	vertebrates
Aqu3.1.24269_001	AquScaffold_3065	1255824	1256401	276	290	MA0093.3	USF1	MA0093	Basic helix-loop-helix factors (bHLH)	bHLH-ZIP	12.721	-	1hps_down	CORE	vertebrates
Aqu3.1.24276_001	AquScaffold_3065	1278070	1279866	837	847	MA0825.1	MNT	MA0825	Basic helix-loop-helix factors (bHLH)	bHLH-ZIP	9.19322	-	1hps_down	CORE	vertebrates
Aqu3.1.24276_001	AquScaffold_3065	1278070	1279866	838	846	MA0622.1	Mlxip	MA0622	Basic helix-loop-helix factors (bHLH)	bHLH-ZIP	9.55598	+	1hps_down	CORE	vertebrates
Aqu3.1.24276_001	AquScaffold_3065	1278070	1279866	838	848	MA0819.2	CLOCK	MA0819	Basic helix-loop-helix factors (bHLH)	PAS domain factors	9.62774	-	1hps_down	CORE	vertebrates
Aqu3.1.24276_001	AquScaffold_3065	1278070	1279866	838	848	MA0819.2	CLOCK	MA0819	Basic helix-loop-helix factors (bHLH)	PAS domain factors	9.62774	-	1hps_down	CORE	vertebrates
Aqu3.1.24276_001	AquScaffold_3065	1275690	1277899	2008	2018	MA0603.1	Arntl	MA0603	Basic helix-loop-helix factors (bHLH)	PAS domain factors	10.0727	-	1hps_down	CORE	vertebrates
Aqu3.1.24276_001	AquScaffold_3065	1275690	1277899	2007	2017	MA1464.1	ARNT2	MA1464	Basic helix-loop-helix factors (bHLH)	PAS domain factors	10.397	-	1hps_down	CORE	vertebrates
Aqu3.1.24276_001	AquScaffold_3065	1275690	1277899	2007	2018	MA0871.2	TFEC	MA0871	Basic helix-loop-helix factors (bHLH)	bHLH-ZIP	10.818	+	1hps_down	CORE	vertebrates
Aqu3.1.24281_001	AquScaffold_3065	1307888	1308550	423	433	MA1464.1	ARNT2	MA1464	Basic helix-loop-helix factors (bHLH)	PAS domain factors	9.709	-	1hps_down	CORE	vertebrates
Aqu3.1.24281_001	AquScaffold_3065	1305588	1306788	544	562	MA0620.3	Mitf	MA0620	Basic helix-loop-helix factors (bHLH)	bHLH-ZIP	11.0944	-	1hps_down	CORE	vertebrates
Aqu3.1.24281_001	AquScaffold_3065	1307888	1308550	344	358	MA0093.3	USF1	MA0093	Basic helix-loop-helix factors (bHLH)	bHLH-ZIP	11.1464	+	1hps_down	CORE	vertebrates
Aqu3.1.24281_001	AquScaffold_3065	1305588	1306788	546	560	MA0093.3	USF1	MA0093	Basic helix-loop-helix factors (bHLH)	bHLH-ZIP	12.8701	+	1hps_down	CORE	vertebrates
Aqu3.1.24307_001	AquScaffold_3331	986447	986821	285	299	MA0093.3	USF1	MA0093	Basic helix-loop-helix factors (bHLH)	bHLH-ZIP	12.1156	-	1hps_down	CORE	vertebrates
Aqu3.1.24307_001	AquScaffold_3331	984568	984995	167	181	MA0093.3	USF1	MA0093	Basic helix-loop-helix factors (bHLH)	bHLH-ZIP	12.4222	-	1hps_down	CORE	vertebrates
Aqu3.1.24489_001	AquScaffold_2929	57870	59231	356	366	MA1560.1	SOHLH2	MA1560	Basic helix-loop-helix factors (bHLH)	PAS domain factors	8.62496	+	1hps_down	CORE	vertebrates
Aqu3.1.24489_001	AquScaffold_2929	57870	59231	356	366	MA0058.3	MAX	MA0058	Basic helix-loop-helix factors (bHLH)	bHLH-ZIP	9.34506	+	1hps_down	CORE	vertebrates
Aqu3.1.24489_001	AquScaffold_2929	57870	59231	355	367	MA0147.3	Myc	MA0147	Basic helix-loop-helix factors (bHLH)	bHLH-ZIP	9.487	+	1hps_down	CORE	vertebrates
Aqu3.1.24507_001	AquScaffold_2929	110809	111764	213	223	MA0595.1	SREBF1	MA0595	Basic helix-loop-helix factors (bHLH)	bHLH-ZIP	9.88548	+	1hps_down	CORE	vertebrates
Aqu3.1.24557_001	AquScaffold_948	887250	887777	497	517	MA1897.1	Max	MA1897	Basic helix-loop-helix factors (bHLH)	bHLH-ZIP	8.80509	+	1hps_down	CORE	urochordates
Aqu3.1.24557_001	AquScaffold_948	894204	895167	302	314	MA0147.3	Myc	MA0147	Basic helix-loop-helix factors (bHLH)	bHLH-ZIP	9.29775	-	1hps_down	CORE	vertebrates
Aqu3.1.24557_001	AquScaffold_948	894204	895167	303	314	MA0059.1	MAX::MYC	MA0059	Basic helix-loop-helix factors (bHLH)	bHLH-ZIP	9.76628	-	1hps_down	CORE	vertebrates
Aqu3.1.24557_001	AquScaffold_948	894204	895167	302	314	MA0104.4	Mycn	MA0104	Basic helix-loop-helix factors (bHLH)	bHLH-ZIP	10.2342	+	1hps_down	CORE	vertebrates
Aqu3.1.24655_001	AquScaffold_483	122689	123334	419	431	MA0147.3	Myc	MA0147	Basic helix-loop-helix factors (bHLH)	bHLH-ZIP	9.21558	+	1hps_down	CORE	vertebrates
Aqu3.1.24655_001	AquScaffold_483	122689	123334	419	430	MA0059.1	MAX::MYC	MA0059	Basic helix-loop-helix factors (bHLH)	bHLH-ZIP	9.51646	+	1hps_down	CORE	vertebrates
Aqu3.1.24655_001	AquScaffold_483	122689	123334	419	431	MA0104.4	Mycn	MA0104	Basic helix-loop-helix factors (bHLH)	bHLH-ZIP	10.0751	+	1hps_down	CORE	vertebrates
Aqu3.1.24655_001	AquScaffold_483	122689	123334	379	389	MA0692.1	TFEB	MA0692	Basic helix-loop-helix factors (bHLH)	bHLH-ZIP	10.1768	+	1hps_down	CORE	vertebrates
Aqu3.1.24655_001	AquScaffold_483	122689	123334	415	435	MA1897.1	Max	MA1897	Basic helix-loop-helix factors (bHLH)	bHLH-ZIP	10.4604	+	1hps_down	CORE	urochordates
Aqu3.1.24655_001	AquScaffold_483	122689	123334	373	393	MA1926.1	Usf	MA1926	Basic helix-loop-helix factors (bHLH)	bHLH-ZIP	10.753	-	1hps_down	CORE	urochordates
Aqu3.1.24655_001	AquScaffold_483	122689	123334	379	389	MA0831.3	TFE3	MA0831	Basic helix-loop-helix factors (bHLH)	bHLH-ZIP	11.0605	+	1hps_down	CORE	vertebrates
Aqu3.1.24655_001	AquScaffold_483	122689	123334	379	389	MA0664.1	MLXIPL	MA0664	Basic helix-loop-helix factors (bHLH)	bHLH-ZIP	11.3545	-	1hps_down	CORE	vertebrates
Aqu3.1.24655_001	AquScaffold_483	122689	123334	378	390	MA0526.4	USF2	MA0526	Basic helix-loop-helix factors (bHLH)	bHLH-ZIP	11.3812	-	1hps_down	CORE	vertebrates
Aqu3.1.24655_001	AquScaffold_483	122689	123334	377	391	MA0829.2	Srebf1	MA0829	Basic helix-loop-helix factors (bHLH)	bHLH-ZIP	11.6789	-	1hps_down	CORE	vertebrates
Aqu3.1.24655_001	AquScaffold_483	122689	123334	377	391	MA0828.2	SREBF2	MA0828	Basic helix-loop-helix factors (bHLH)	bHLH-ZIP	11.7167	-	1hps_down	CORE	vertebrates
Aqu3.1.24655_001	AquScaffold_483	122689	123334	379	389	MA0663.1	MLX	MA0663	Basic helix-loop-helix factors (bHLH)	bHLH-ZIP	12.3379	+	1hps_down	CORE	vertebrates
Aqu3.1.24660_001	AquScaffold_483	103814	104362	524	532	MA0622.1	Mlxip	MA0622	Basic helix-loop-helix factors (bHLH)	bHLH-ZIP	9.08904	+	1hps_down	CORE	vertebrates
Aqu3.1.24923_001	AquScaffold_555	136414	137582	93	104	MA1995.1	Npas4	MA1995	Basic helix-loop-helix factors (bHLH)	PAS domain factors	9.10638	-	1hps_down	CORE	vertebrates
Aqu3.1.24923_001	AquScaffold_555	132234	132550	43	53	MA0603.1	Arntl	MA0603	Basic helix-loop-helix factors (bHLH)	PAS domain factors	9.93593	-	1hps_down	CORE	vertebrates
Aqu3.1.24923_001	AquScaffold_555	132234	132550	38	58	MA1899.1	Mitf	MA1899	Basic helix-loop-helix factors (bHLH)	bHLH-ZIP	10.0554	+	1hps_down	CORE	urochordates
Aqu3.1.24923_001	AquScaffold_555	132234	132550	42	52	MA1464.1	ARNT2	MA1464	Basic helix-loop-helix factors (bHLH)	PAS domain factors	10.1814	-	1hps_down	CORE	vertebrates
Aqu3.1.24923_001	AquScaffold_555	129881	130596	610	621	MA0111.1	Spz1	MA0111	Basic helix-loop-helix factors (bHLH)	bHLH-ZIP	10.2199	+	1hps_down	CORE	vertebrates
Aqu3.1.24968_001	AquScaffold_1299	1625190	1626688	1268	1288	MA1843.1	AP4	MA1843	Basic helix-loop-helix factors (bHLH)	bHLH-ZIP	10.6062	+	1hps_down	CORE	urochordates
Aqu3.1.25304_001	AquScaffold_261	1002635	1003331	422	442	MA1843.1	AP4	MA1843	Basic helix-loop-helix factors (bHLH)	bHLH-ZIP	10.8855	-	1hps_down	CORE	urochordates
Aqu3.1.25321_001	AquScaffold_261	1067834	1068470	533	543	MA0632.2	Tcfl5	MA0632	Basic helix-loop-helix factors (bHLH)	PAS domain factors	9.73539	-	1hps_down	CORE	vertebrates
Aqu3.1.25397_001	AquScaffold_3017	129716	131075	176	186	MA1108.2	MXI1	MA1108	Basic helix-loop-helix factors (bHLH)	bHLH-ZIP	8.75491	-	1hps_down	CORE	vertebrates
Aqu3.1.25564_001	AquScaffold_1436	758950	759350	382	392	MA0595.1	SREBF1	MA0595	Basic helix-loop-helix factors (bHLH)	bHLH-ZIP	10.5578	-	1hps_down	CORE	vertebrates
Aqu3.1.25577_001	AquScaffold_1436	807879	808095	84	92	MA0259.1	ARNT::HIF1A	MA0259	Basic helix-loop-helix factors (bHLH)	PAS domain factors	8.24125	+	1hps_down	CORE	vertebrates
Aqu3.1.25577_001	AquScaffold_1436	807879	808095	84	94	MA1106.1	HIF1A	MA1106	Basic helix-loop-helix factors (bHLH)	PAS domain factors	9.01906	+	1hps_down	CORE	vertebrates
Aqu3.1.25577_001	AquScaffold_1436	808656	808947	222	230	MA0622.1	Mlxip	MA0622	Basic helix-loop-helix factors (bHLH)	bHLH-ZIP	9.08904	+	1hps_down	CORE	vertebrates
Aqu3.1.25577_001	AquScaffold_1436	808656	808947	135	147	MA0147.3	Myc	MA0147	Basic helix-loop-helix factors (bHLH)	bHLH-ZIP	10.1413	-	1hps_down	CORE	vertebrates
Aqu3.1.25586_001	AquScaffold_1323	52825	53261	279	289	MA0596.1	SREBF2	MA0596	Basic helix-loop-helix factors (bHLH)	bHLH-ZIP	9.81645	+	1hps_down	CORE	vertebrates
Aqu3.1.25597_001	AquScaffold_1323	88492	88809	203	214	MA1995.1	Npas4	MA1995	Basic helix-loop-helix factors (bHLH)	PAS domain factors	8.85984	+	1hps_down	CORE	vertebrates
Aqu3.1.25607_001	AquScaffold_1323	140892	141688	153	161	MA0259.1	ARNT::HIF1A	MA0259	Basic helix-loop-helix factors (bHLH)	PAS domain factors	8.24125	+	1hps_down	CORE	vertebrates
Aqu3.1.25607_001	AquScaffold_1323	140892	141688	153	163	MA1106.1	HIF1A	MA1106	Basic helix-loop-helix factors (bHLH)	PAS domain factors	8.77638	+	1hps_down	CORE	vertebrates
Aqu3.1.25607_001	AquScaffold_1323	140892	141688	291	299	MA0622.1	Mlxip	MA0622	Basic helix-loop-helix factors (bHLH)	bHLH-ZIP	9.08904	-	1hps_down	CORE	vertebrates
Aqu3.1.25740_001	AquScaffold_2062	566213	566827	546	556	MA0819.2	CLOCK	MA0819	Basic helix-loop-helix factors (bHLH)	PAS domain factors	9.50793	+	1hps_down	CORE	vertebrates
Aqu3.1.25740_001	AquScaffold_2062	566213	566827	546	556	MA0819.2	CLOCK	MA0819	Basic helix-loop-helix factors (bHLH)	PAS domain factors	9.50793	+	1hps_down	CORE	vertebrates
Aqu3.1.25740_001	AquScaffold_2062	568305	568895	177	197	MA1899.1	Mitf	MA1899	Basic helix-loop-helix factors (bHLH)	bHLH-ZIP	9.74886	-	1hps_down	CORE	urochordates
Aqu3.1.25740_001	AquScaffold_2062	568305	568895	182	192	MA0603.1	Arntl	MA0603	Basic helix-loop-helix factors (bHLH)	PAS domain factors	9.94355	+	1hps_down	CORE	vertebrates
Aqu3.1.25740_001	AquScaffold_2062	568305	568895	183	193	MA1464.1	ARNT2	MA1464	Basic helix-loop-helix factors (bHLH)	PAS domain factors	10.5986	+	1hps_down	CORE	vertebrates
Aqu3.1.25740_001	AquScaffold_2062	568305	568895	182	193	MA0871.2	TFEC	MA0871	Basic helix-loop-helix factors (bHLH)	bHLH-ZIP	10.7689	-	1hps_down	CORE	vertebrates
Aqu3.1.25762_001	AquScaffold_2062	504552	506379	1050	1060	MA0603.1	Arntl	MA0603	Basic helix-loop-helix factors (bHLH)	PAS domain factors	9.90486	+	1hps_down	CORE	vertebrates
Aqu3.1.25762_001	AquScaffold_2062	504552	506379	1047	1067	MA1899.1	Mitf	MA1899	Basic helix-loop-helix factors (bHLH)	bHLH-ZIP	10.2611	+	1hps_down	CORE	urochordates
Aqu3.1.25762_001	AquScaffold_2062	504552	506379	1051	1061	MA0692.1	TFEB	MA0692	Basic helix-loop-helix factors (bHLH)	bHLH-ZIP	10.6269	+	1hps_down	CORE	vertebrates
Aqu3.1.25762_001	AquScaffold_2062	504552	506379	1051	1061	MA1464.1	ARNT2	MA1464	Basic helix-loop-helix factors (bHLH)	PAS domain factors	10.6322	-	1hps_down	CORE	vertebrates
Aqu3.1.25762_001	AquScaffold_2062	504552	506379	1051	1061	MA0663.1	MLX	MA0663	Basic helix-loop-helix factors (bHLH)	bHLH-ZIP	10.843	-	1hps_down	CORE	vertebrates
Aqu3.1.25762_001	AquScaffold_2062	504552	506379	138	148	MA0596.1	SREBF2	MA0596	Basic helix-loop-helix factors (bHLH)	bHLH-ZIP	11.0078	-	1hps_down	CORE	vertebrates
Aqu3.1.25762_001	AquScaffold_2062	504552	506379	1045	1065	MA1926.1	Usf	MA1926	Basic helix-loop-helix factors (bHLH)	bHLH-ZIP	11.1257	-	1hps_down	CORE	urochordates
Aqu3.1.25762_001	AquScaffold_2062	504552	506379	138	148	MA0595.1	SREBF1	MA0595	Basic helix-loop-helix factors (bHLH)	bHLH-ZIP	11.2847	+	1hps_down	CORE	vertebrates
Aqu3.1.25762_001	AquScaffold_2062	504552	506379	1049	1063	MA0093.3	USF1	MA0093	Basic helix-loop-helix factors (bHLH)	bHLH-ZIP	11.3403	+	1hps_down	CORE	vertebrates
Aqu3.1.25762_001	AquScaffold_2062	504552	506379	1047	1065	MA0620.3	Mitf	MA0620	Basic helix-loop-helix factors (bHLH)	bHLH-ZIP	12.3347	-	1hps_down	CORE	vertebrates
Aqu3.1.25762_001	AquScaffold_2062	504552	506379	1050	1062	MA0526.4	USF2	MA0526	Basic helix-loop-helix factors (bHLH)	bHLH-ZIP	12.5837	+	1hps_down	CORE	vertebrates
Aqu3.1.25762_001	AquScaffold_2062	504552	506379	1051	1061	MA0831.3	TFE3	MA0831	Basic helix-loop-helix factors (bHLH)	bHLH-ZIP	12.6009	+	1hps_down	CORE	vertebrates
Aqu3.1.25797_001	AquScaffold_2718	485437	486226	552	562	MA0595.1	SREBF1	MA0595	Basic helix-loop-helix factors (bHLH)	bHLH-ZIP	10.6901	-	1hps_down	CORE	vertebrates
Aqu3.1.25797_001	AquScaffold_2718	485437	486226	552	562	MA0596.1	SREBF2	MA0596	Basic helix-loop-helix factors (bHLH)	bHLH-ZIP	11.0227	+	1hps_down	CORE	vertebrates
Aqu3.1.25808_001	AquScaffold_2718	442308	443326	109	119	MA0603.1	Arntl	MA0603	Basic helix-loop-helix factors (bHLH)	PAS domain factors	9.90486	-	1hps_down	CORE	vertebrates
Aqu3.1.25808_001	AquScaffold_2718	442308	443326	108	118	MA1464.1	ARNT2	MA1464	Basic helix-loop-helix factors (bHLH)	PAS domain factors	10.2251	-	1hps_down	CORE	vertebrates
Aqu3.1.25808_001	AquScaffold_2718	442308	443326	104	124	MA1899.1	Mitf	MA1899	Basic helix-loop-helix factors (bHLH)	bHLH-ZIP	10.385	+	1hps_down	CORE	urochordates
Aqu3.1.25808_001	AquScaffold_2718	442308	443326	108	118	MA0692.1	TFEB	MA0692	Basic helix-loop-helix factors (bHLH)	bHLH-ZIP	10.9068	+	1hps_down	CORE	vertebrates
Aqu3.1.25808_001	AquScaffold_2718	442308	443326	108	118	MA0664.1	MLXIPL	MA0664	Basic helix-loop-helix factors (bHLH)	bHLH-ZIP	10.9075	-	1hps_down	CORE	vertebrates
Aqu3.1.25808_001	AquScaffold_2718	442308	443326	102	122	MA1926.1	Usf	MA1926	Basic helix-loop-helix factors (bHLH)	bHLH-ZIP	11.1406	-	1hps_down	CORE	urochordates
Aqu3.1.25808_001	AquScaffold_2718	442308	443326	104	122	MA0620.3	Mitf	MA0620	Basic helix-loop-helix factors (bHLH)	bHLH-ZIP	11.5866	+	1hps_down	CORE	vertebrates
Aqu3.1.25808_001	AquScaffold_2718	442308	443326	108	118	MA0831.3	TFE3	MA0831	Basic helix-loop-helix factors (bHLH)	bHLH-ZIP	11.8311	-	1hps_down	CORE	vertebrates
Aqu3.1.25808_001	AquScaffold_2718	442308	443326	108	118	MA0663.1	MLX	MA0663	Basic helix-loop-helix factors (bHLH)	bHLH-ZIP	11.8651	-	1hps_down	CORE	vertebrates
Aqu3.1.25808_001	AquScaffold_2718	442308	443326	107	119	MA0526.4	USF2	MA0526	Basic helix-loop-helix factors (bHLH)	bHLH-ZIP	11.9008	-	1hps_down	CORE	vertebrates
Aqu3.1.25808_001	AquScaffold_2718	442308	443326	106	120	MA0828.2	SREBF2	MA0828	Basic helix-loop-helix factors (bHLH)	bHLH-ZIP	12.011	+	1hps_down	CORE	vertebrates
Aqu3.1.25880_001	AquScaffold_634	301693	301970	136	146	MA0819.2	CLOCK	MA0819	Basic helix-loop-helix factors (bHLH)	PAS domain factors	9.50793	+	1hps_down	CORE	vertebrates
Aqu3.1.25880_001	AquScaffold_634	301693	301970	136	146	MA0819.2	CLOCK	MA0819	Basic helix-loop-helix factors (bHLH)	PAS domain factors	9.50793	+	1hps_down	CORE	vertebrates
Aqu3.1.25880_001	AquScaffold_634	301693	301970	202	216	MA0093.3	USF1	MA0093	Basic helix-loop-helix factors (bHLH)	bHLH-ZIP	12.721	+	1hps_down	CORE	vertebrates
Aqu3.1.25892_001	AquScaffold_1710	820538	821718	487	495	MA0259.1	ARNT::HIF1A	MA0259	Basic helix-loop-helix factors (bHLH)	PAS domain factors	8.0834	+	1hps_down	CORE	vertebrates
Aqu3.1.25892_001	AquScaffold_1710	820538	821718	487	497	MA1106.1	HIF1A	MA1106	Basic helix-loop-helix factors (bHLH)	PAS domain factors	8.7334	+	1hps_down	CORE	vertebrates
Aqu3.1.25892_001	AquScaffold_1710	820538	821718	486	496	MA0058.3	MAX	MA0058	Basic helix-loop-helix factors (bHLH)	bHLH-ZIP	9.34755	+	1hps_down	CORE	vertebrates
Aqu3.1.25892_001	AquScaffold_1710	820538	821718	486	496	MA1560.1	SOHLH2	MA1560	Basic helix-loop-helix factors (bHLH)	PAS domain factors	9.45948	+	1hps_down	CORE	vertebrates
Aqu3.1.25892_001	AquScaffold_1710	820538	821718	486	496	MA0825.1	MNT	MA0825	Basic helix-loop-helix factors (bHLH)	bHLH-ZIP	9.63642	+	1hps_down	CORE	vertebrates
Aqu3.1.25925_001	AquScaffold_2975	1084024	1085386	181	191	MA0632.2	Tcfl5	MA0632	Basic helix-loop-helix factors (bHLH)	PAS domain factors	8.32343	+	1hps_down	CORE	vertebrates
Aqu3.1.25925_001	AquScaffold_2975	1084024	1085386	180	190	MA1560.1	SOHLH2	MA1560	Basic helix-loop-helix factors (bHLH)	PAS domain factors	8.45539	+	1hps_down	CORE	vertebrates
Aqu3.1.25925_001	AquScaffold_2975	1084024	1085386	757	767	MA0595.1	SREBF1	MA0595	Basic helix-loop-helix factors (bHLH)	bHLH-ZIP	9.5912	-	1hps_down	CORE	vertebrates
Aqu3.1.26019_001	AquScaffold_2329	257866	258587	86	106	MA1899.1	Mitf	MA1899	Basic helix-loop-helix factors (bHLH)	bHLH-ZIP	9.86382	+	1hps_down	CORE	urochordates
Aqu3.1.26019_001	AquScaffold_2329	257866	258587	90	100	MA0692.1	TFEB	MA0692	Basic helix-loop-helix factors (bHLH)	bHLH-ZIP	10.1768	+	1hps_down	CORE	vertebrates
Aqu3.1.26019_001	AquScaffold_2329	257866	258587	86	106	MA1926.1	Usf	MA1926	Basic helix-loop-helix factors (bHLH)	bHLH-ZIP	10.8114	+	1hps_down	CORE	urochordates
Aqu3.1.26019_001	AquScaffold_2329	257866	258587	90	100	MA0831.3	TFE3	MA0831	Basic helix-loop-helix factors (bHLH)	bHLH-ZIP	11.0605	+	1hps_down	CORE	vertebrates
Aqu3.1.26019_001	AquScaffold_2329	257866	258587	88	102	MA0829.2	Srebf1	MA0829	Basic helix-loop-helix factors (bHLH)	bHLH-ZIP	11.0754	-	1hps_down	CORE	vertebrates
Aqu3.1.26019_001	AquScaffold_2329	257866	258587	89	101	MA0526.4	USF2	MA0526	Basic helix-loop-helix factors (bHLH)	bHLH-ZIP	11.2059	+	1hps_down	CORE	vertebrates
Aqu3.1.26019_001	AquScaffold_2329	257866	258587	90	100	MA0664.1	MLXIPL	MA0664	Basic helix-loop-helix factors (bHLH)	bHLH-ZIP	11.3545	-	1hps_down	CORE	vertebrates
Aqu3.1.26019_001	AquScaffold_2329	257866	258587	88	102	MA0828.2	SREBF2	MA0828	Basic helix-loop-helix factors (bHLH)	bHLH-ZIP	11.7919	-	1hps_down	CORE	vertebrates
Aqu3.1.26019_001	AquScaffold_2329	257866	258587	90	100	MA0663.1	MLX	MA0663	Basic helix-loop-helix factors (bHLH)	bHLH-ZIP	12.3379	+	1hps_down	CORE	vertebrates
Aqu3.1.26121_001	AquScaffold_3117	3341796	3342821	436	456	MA1899.1	Mitf	MA1899	Basic helix-loop-helix factors (bHLH)	bHLH-ZIP	9.63729	-	1hps_down	CORE	urochordates
Aqu3.1.26131_001	AquScaffold_3117	3327193	3327574	51	63	MA0104.4	Mycn	MA0104	Basic helix-loop-helix factors (bHLH)	bHLH-ZIP	9.24347	+	1hps_down	CORE	vertebrates
Aqu3.1.26131_001	AquScaffold_3117	3327193	3327574	153	163	MA0825.1	MNT	MA0825	Basic helix-loop-helix factors (bHLH)	bHLH-ZIP	9.70719	-	1hps_down	CORE	vertebrates
Aqu3.1.26131_001	AquScaffold_3117	3327193	3327574	152	164	MA0147.3	Myc	MA0147	Basic helix-loop-helix factors (bHLH)	bHLH-ZIP	9.84185	-	1hps_down	CORE	vertebrates
Aqu3.1.26131_001	AquScaffold_3117	3327193	3327574	153	163	MA0058.3	MAX	MA0058	Basic helix-loop-helix factors (bHLH)	bHLH-ZIP	10.0931	-	1hps_down	CORE	vertebrates
Aqu3.1.26131_001	AquScaffold_3117	3327193	3327574	152	163	MA0059.1	MAX::MYC	MA0059	Basic helix-loop-helix factors (bHLH)	bHLH-ZIP	12.1772	+	1hps_down	CORE	vertebrates
Aqu3.1.26333_001	AquScaffold_1008	170870	171781	837	845	MA0622.1	Mlxip	MA0622	Basic helix-loop-helix factors (bHLH)	bHLH-ZIP	9.08904	+	1hps_down	CORE	vertebrates
Aqu3.1.26492_001	AquScaffold_483	423742	424918	1104	1114	MA1570.1	TFAP4	MA1570	Basic helix-loop-helix factors (bHLH)	bHLH-ZIP	9.30906	+	1hps_down	CORE	vertebrates
Aqu3.1.26498_001	AquScaffold_483	451065	451519	170	181	MA1995.1	Npas4	MA1995	Basic helix-loop-helix factors (bHLH)	PAS domain factors	9.1757	+	1hps_down	CORE	vertebrates
Aqu3.1.26501_001	AquScaffold_483	455392	456788	89	99	MA1560.1	SOHLH2	MA1560	Basic helix-loop-helix factors (bHLH)	PAS domain factors	8.45539	-	1hps_down	CORE	vertebrates
Aqu3.1.26501_001	AquScaffold_483	459903	460705	46	60	MA0093.3	USF1	MA0093	Basic helix-loop-helix factors (bHLH)	bHLH-ZIP	11.1282	-	1hps_down	CORE	vertebrates
Aqu3.1.26501_001	AquScaffold_483	459903	460705	44	62	MA0620.3	Mitf	MA0620	Basic helix-loop-helix factors (bHLH)	bHLH-ZIP	11.1878	+	1hps_down	CORE	vertebrates
Aqu3.1.26501_001	AquScaffold_483	455392	456788	902	913	MA0871.2	TFEC	MA0871	Basic helix-loop-helix factors (bHLH)	bHLH-ZIP	11.3109	-	1hps_down	CORE	vertebrates
Aqu3.1.26548_001	AquScaffold_1168	1803032	1803958	905	915	MA0596.1	SREBF2	MA0596	Basic helix-loop-helix factors (bHLH)	bHLH-ZIP	10.3369	-	1hps_down	CORE	vertebrates
Aqu3.1.26562_001	AquScaffold_1710	1197111	1197730	201	221	MA1897.1	Max	MA1897	Basic helix-loop-helix factors (bHLH)	bHLH-ZIP	9.14391	+	1hps_down	CORE	urochordates
Aqu3.1.26562_001	AquScaffold_1710	1197111	1197730	10	20	MA0825.1	MNT	MA0825	Basic helix-loop-helix factors (bHLH)	bHLH-ZIP	9.75161	-	1hps_down	CORE	vertebrates
Aqu3.1.26562_001	AquScaffold_1710	1197111	1197730	10	20	MA0058.3	MAX	MA0058	Basic helix-loop-helix factors (bHLH)	bHLH-ZIP	9.96056	-	1hps_down	CORE	vertebrates
Aqu3.1.26562_001	AquScaffold_1710	1197111	1197730	205	217	MA0147.3	Myc	MA0147	Basic helix-loop-helix factors (bHLH)	bHLH-ZIP	10.1968	+	1hps_down	CORE	vertebrates
Aqu3.1.26562_001	AquScaffold_1710	1197111	1197730	9	20	MA0059.1	MAX::MYC	MA0059	Basic helix-loop-helix factors (bHLH)	bHLH-ZIP	10.3113	+	1hps_down	CORE	vertebrates
Aqu3.1.26577_001	AquScaffold_1710	1137649	1137894	57	67	MA1560.1	SOHLH2	MA1560	Basic helix-loop-helix factors (bHLH)	PAS domain factors	8.73162	-	1hps_down	CORE	vertebrates
Aqu3.1.26577_001	AquScaffold_1710	1133917	1134549	227	238	MA0111.1	Spz1	MA0111	Basic helix-loop-helix factors (bHLH)	bHLH-ZIP	9.30801	-	1hps_down	CORE	vertebrates
Aqu3.1.26577_001	AquScaffold_1710	1137649	1137894	58	66	MA0622.1	Mlxip	MA0622	Basic helix-loop-helix factors (bHLH)	bHLH-ZIP	9.55598	+	1hps_down	CORE	vertebrates
Aqu3.1.26647_001	AquScaffold_3159	131717	132372	628	648	MA1897.1	Max	MA1897	Basic helix-loop-helix factors (bHLH)	bHLH-ZIP	8.79601	+	1hps_down	CORE	urochordates
Aqu3.1.26647_001	AquScaffold_3159	131717	132372	632	644	MA0104.4	Mycn	MA0104	Basic helix-loop-helix factors (bHLH)	bHLH-ZIP	9.03772	+	1hps_down	CORE	vertebrates
Aqu3.1.26647_001	AquScaffold_3159	131717	132372	633	643	MA0825.1	MNT	MA0825	Basic helix-loop-helix factors (bHLH)	bHLH-ZIP	9.1026	+	1hps_down	CORE	vertebrates
Aqu3.1.26647_001	AquScaffold_3159	131717	132372	632	644	MA0147.3	Myc	MA0147	Basic helix-loop-helix factors (bHLH)	bHLH-ZIP	10.3241	+	1hps_down	CORE	vertebrates
Aqu3.1.26749_001	AquScaffold_3198	2287203	2288110	2	10	MA0259.1	ARNT::HIF1A	MA0259	Basic helix-loop-helix factors (bHLH)	PAS domain factors	8.14976	+	1hps_down	CORE	vertebrates
Aqu3.1.26749_001	AquScaffold_3198	2287203	2288110	2	12	MA1106.1	HIF1A	MA1106	Basic helix-loop-helix factors (bHLH)	PAS domain factors	9.27952	+	1hps_down	CORE	vertebrates
Aqu3.1.26794_001	AquScaffold_291	1644420	1646359	174	184	MA1560.1	SOHLH2	MA1560	Basic helix-loop-helix factors (bHLH)	PAS domain factors	8.73162	+	1hps_down	CORE	vertebrates
Aqu3.1.26794_001	AquScaffold_291	1644420	1646359	183	193	MA0819.2	CLOCK	MA0819	Basic helix-loop-helix factors (bHLH)	PAS domain factors	9.51437	+	1hps_down	CORE	vertebrates
Aqu3.1.26794_001	AquScaffold_291	1644420	1646359	183	193	MA0819.2	CLOCK	MA0819	Basic helix-loop-helix factors (bHLH)	PAS domain factors	9.51437	+	1hps_down	CORE	vertebrates
Aqu3.1.26794_001	AquScaffold_291	1644420	1646359	175	183	MA0622.1	Mlxip	MA0622	Basic helix-loop-helix factors (bHLH)	bHLH-ZIP	9.55598	-	1hps_down	CORE	vertebrates
Aqu3.1.26794_001	AquScaffold_291	1646516	1647162	191	201	MA0825.1	MNT	MA0825	Basic helix-loop-helix factors (bHLH)	bHLH-ZIP	9.70719	+	1hps_down	CORE	vertebrates
Aqu3.1.26794_001	AquScaffold_291	1646516	1647162	191	201	MA0058.3	MAX	MA0058	Basic helix-loop-helix factors (bHLH)	bHLH-ZIP	10.0931	+	1hps_down	CORE	vertebrates
Aqu3.1.26794_001	AquScaffold_291	1646516	1647162	191	202	MA0059.1	MAX::MYC	MA0059	Basic helix-loop-helix factors (bHLH)	bHLH-ZIP	11.6234	-	1hps_down	CORE	vertebrates
Aqu3.1.26854_001	AquScaffold_2370	174574	176518	1221	1229	MA0622.1	Mlxip	MA0622	Basic helix-loop-helix factors (bHLH)	bHLH-ZIP	9.08904	+	1hps_down	CORE	vertebrates
Aqu3.1.26935_001	AquScaffold_1168	3587527	3588102	241	261	MA1843.1	AP4	MA1843	Basic helix-loop-helix factors (bHLH)	bHLH-ZIP	11.6755	+	1hps_down	CORE	urochordates
Aqu3.1.26935_001	AquScaffold_1168	3587527	3588102	245	255	MA0691.1	TFAP4	MA0691	Basic helix-loop-helix factors (bHLH)	bHLH-ZIP	11.8414	+	1hps_down	CORE	vertebrates
Aqu3.1.26963_001	AquScaffold_483	306645	307326	616	626	MA0632.2	Tcfl5	MA0632	Basic helix-loop-helix factors (bHLH)	PAS domain factors	8.59962	+	1hps_down	CORE	vertebrates
Aqu3.1.26963_001	AquScaffold_483	305114	305418	163	171	MA0622.1	Mlxip	MA0622	Basic helix-loop-helix factors (bHLH)	bHLH-ZIP	9.08904	+	1hps_down	CORE	vertebrates
Aqu3.1.26963_001	AquScaffold_483	306645	307326	125	133	MA0622.1	Mlxip	MA0622	Basic helix-loop-helix factors (bHLH)	bHLH-ZIP	9.08904	-	1hps_down	CORE	vertebrates
Aqu3.1.26963_001	AquScaffold_483	306645	307326	88	108	MA1899.1	Mitf	MA1899	Basic helix-loop-helix factors (bHLH)	bHLH-ZIP	9.89886	+	1hps_down	CORE	urochordates
Aqu3.1.26963_001	AquScaffold_483	305114	305418	163	173	MA0819.2	CLOCK	MA0819	Basic helix-loop-helix factors (bHLH)	PAS domain factors	9.92306	-	1hps_down	CORE	vertebrates
Aqu3.1.26963_001	AquScaffold_483	305114	305418	163	173	MA0819.2	CLOCK	MA0819	Basic helix-loop-helix factors (bHLH)	PAS domain factors	9.92306	-	1hps_down	CORE	vertebrates
Aqu3.1.26963_001	AquScaffold_483	306645	307326	125	135	MA0603.1	Arntl	MA0603	Basic helix-loop-helix factors (bHLH)	PAS domain factors	9.9928	-	1hps_down	CORE	vertebrates
Aqu3.1.26963_001	AquScaffold_483	306645	307326	92	102	MA0692.1	TFEB	MA0692	Basic helix-loop-helix factors (bHLH)	bHLH-ZIP	10.1768	+	1hps_down	CORE	vertebrates
Aqu3.1.26963_001	AquScaffold_483	306645	307326	92	102	MA0831.3	TFE3	MA0831	Basic helix-loop-helix factors (bHLH)	bHLH-ZIP	11.0605	+	1hps_down	CORE	vertebrates
Aqu3.1.26963_001	AquScaffold_483	306645	307326	88	108	MA1926.1	Usf	MA1926	Basic helix-loop-helix factors (bHLH)	bHLH-ZIP	11.0919	+	1hps_down	CORE	urochordates
Aqu3.1.26963_001	AquScaffold_483	306645	307326	88	106	MA0620.3	Mitf	MA0620	Basic helix-loop-helix factors (bHLH)	bHLH-ZIP	11.1125	+	1hps_down	CORE	vertebrates
Aqu3.1.26963_001	AquScaffold_483	306645	307326	90	104	MA0829.2	Srebf1	MA0829	Basic helix-loop-helix factors (bHLH)	bHLH-ZIP	11.3248	-	1hps_down	CORE	vertebrates
Aqu3.1.26963_001	AquScaffold_483	306645	307326	92	102	MA0664.1	MLXIPL	MA0664	Basic helix-loop-helix factors (bHLH)	bHLH-ZIP	11.3545	-	1hps_down	CORE	vertebrates
Aqu3.1.26963_001	AquScaffold_483	306645	307326	124	135	MA0871.2	TFEC	MA0871	Basic helix-loop-helix factors (bHLH)	bHLH-ZIP	11.4502	+	1hps_down	CORE	vertebrates
Aqu3.1.26963_001	AquScaffold_483	306645	307326	91	103	MA0526.4	USF2	MA0526	Basic helix-loop-helix factors (bHLH)	bHLH-ZIP	11.5748	+	1hps_down	CORE	vertebrates
Aqu3.1.26963_001	AquScaffold_483	305114	305418	102	112	MA0691.1	TFAP4	MA0691	Basic helix-loop-helix factors (bHLH)	bHLH-ZIP	11.7268	+	1hps_down	CORE	vertebrates
Aqu3.1.26963_001	AquScaffold_483	306645	307326	92	102	MA0663.1	MLX	MA0663	Basic helix-loop-helix factors (bHLH)	bHLH-ZIP	12.3379	+	1hps_down	CORE	vertebrates
Aqu3.1.26963_001	AquScaffold_483	306645	307326	90	104	MA0828.2	SREBF2	MA0828	Basic helix-loop-helix factors (bHLH)	bHLH-ZIP	12.891	+	1hps_down	CORE	vertebrates
Aqu3.1.27009_001	AquScaffold_1584	176549	177652	1075	1087	MA0147.3	Myc	MA0147	Basic helix-loop-helix factors (bHLH)	bHLH-ZIP	9.28767	+	1hps_down	CORE	vertebrates
Aqu3.1.27009_001	AquScaffold_1584	176549	177652	1075	1087	MA0104.4	Mycn	MA0104	Basic helix-loop-helix factors (bHLH)	bHLH-ZIP	10.1229	+	1hps_down	CORE	vertebrates
Aqu3.1.27010_001	AquScaffold_1584	186342	186822	268	288	MA1897.1	Max	MA1897	Basic helix-loop-helix factors (bHLH)	bHLH-ZIP	9.15022	+	1hps_down	CORE	urochordates
Aqu3.1.27010_001	AquScaffold_1584	186342	186822	273	283	MA0058.3	MAX	MA0058	Basic helix-loop-helix factors (bHLH)	bHLH-ZIP	9.69356	-	1hps_down	CORE	vertebrates
Aqu3.1.27010_001	AquScaffold_1584	186342	186822	272	284	MA0104.4	Mycn	MA0104	Basic helix-loop-helix factors (bHLH)	bHLH-ZIP	10.1878	+	1hps_down	CORE	vertebrates
Aqu3.1.27010_001	AquScaffold_1584	186342	186822	273	284	MA0059.1	MAX::MYC	MA0059	Basic helix-loop-helix factors (bHLH)	bHLH-ZIP	12.4271	-	1hps_down	CORE	vertebrates
Aqu3.1.27059_001	AquScaffold_507	751011	752509	1274	1285	MA1995.1	Npas4	MA1995	Basic helix-loop-helix factors (bHLH)	PAS domain factors	9.17125	-	1hps_down	CORE	vertebrates
Aqu3.1.27059_001	AquScaffold_507	751011	752509	1117	1125	MA0622.1	Mlxip	MA0622	Basic helix-loop-helix factors (bHLH)	bHLH-ZIP	9.55598	-	1hps_down	CORE	vertebrates
Aqu3.1.27059_001	AquScaffold_507	751011	752509	1115	1125	MA0819.2	CLOCK	MA0819	Basic helix-loop-helix factors (bHLH)	PAS domain factors	9.63418	+	1hps_down	CORE	vertebrates
Aqu3.1.27059_001	AquScaffold_507	751011	752509	1115	1125	MA0819.2	CLOCK	MA0819	Basic helix-loop-helix factors (bHLH)	PAS domain factors	9.63418	+	1hps_down	CORE	vertebrates
Aqu3.1.27059_001	AquScaffold_507	751011	752509	1116	1126	MA0626.1	Npas2	MA0626	Basic helix-loop-helix factors (bHLH)	PAS domain factors	9.65149	-	1hps_down	CORE	vertebrates
Aqu3.1.27082_001	AquScaffold_507	672745	674560	1247	1255	MA0259.1	ARNT::HIF1A	MA0259	Basic helix-loop-helix factors (bHLH)	PAS domain factors	8.24125	+	1hps_down	CORE	vertebrates
Aqu3.1.27082_001	AquScaffold_507	672745	674560	1247	1257	MA1106.1	HIF1A	MA1106	Basic helix-loop-helix factors (bHLH)	PAS domain factors	8.70753	+	1hps_down	CORE	vertebrates
Aqu3.1.27082_001	AquScaffold_507	672745	674560	269	280	MA0111.1	Spz1	MA0111	Basic helix-loop-helix factors (bHLH)	bHLH-ZIP	9.13005	-	1hps_down	CORE	vertebrates
Aqu3.1.27084_001	AquScaffold_507	663309	664241	601	611	MA0595.1	SREBF1	MA0595	Basic helix-loop-helix factors (bHLH)	bHLH-ZIP	10.5969	-	1hps_down	CORE	vertebrates
Aqu3.1.27094_001	AquScaffold_507	630701	631719	883	894	MA1995.1	Npas4	MA1995	Basic helix-loop-helix factors (bHLH)	PAS domain factors	8.93037	-	1hps_down	CORE	vertebrates
Aqu3.1.27094_001	AquScaffold_507	630701	631719	978	998	MA1899.1	Mitf	MA1899	Basic helix-loop-helix factors (bHLH)	bHLH-ZIP	10.0129	+	1hps_down	CORE	urochordates
Aqu3.1.27094_001	AquScaffold_507	630701	631719	982	992	MA0692.1	TFEB	MA0692	Basic helix-loop-helix factors (bHLH)	bHLH-ZIP	10.1768	+	1hps_down	CORE	vertebrates
Aqu3.1.27094_001	AquScaffold_507	630701	631719	85	95	MA0691.1	TFAP4	MA0691	Basic helix-loop-helix factors (bHLH)	bHLH-ZIP	10.3653	+	1hps_down	CORE	vertebrates
Aqu3.1.27094_001	AquScaffold_507	630701	631719	976	996	MA1926.1	Usf	MA1926	Basic helix-loop-helix factors (bHLH)	bHLH-ZIP	10.9318	-	1hps_down	CORE	urochordates
Aqu3.1.27094_001	AquScaffold_507	630701	631719	981	993	MA0526.4	USF2	MA0526	Basic helix-loop-helix factors (bHLH)	bHLH-ZIP	10.935	-	1hps_down	CORE	vertebrates
Aqu3.1.27094_001	AquScaffold_507	630701	631719	982	992	MA0831.3	TFE3	MA0831	Basic helix-loop-helix factors (bHLH)	bHLH-ZIP	11.0605	+	1hps_down	CORE	vertebrates
Aqu3.1.27094_001	AquScaffold_507	630701	631719	982	992	MA0664.1	MLXIPL	MA0664	Basic helix-loop-helix factors (bHLH)	bHLH-ZIP	11.3545	-	1hps_down	CORE	vertebrates
Aqu3.1.27094_001	AquScaffold_507	630701	631719	980	994	MA0828.2	SREBF2	MA0828	Basic helix-loop-helix factors (bHLH)	bHLH-ZIP	11.9187	-	1hps_down	CORE	vertebrates
Aqu3.1.27094_001	AquScaffold_507	630701	631719	980	994	MA0829.2	Srebf1	MA0829	Basic helix-loop-helix factors (bHLH)	bHLH-ZIP	12.2625	-	1hps_down	CORE	vertebrates
Aqu3.1.27094_001	AquScaffold_507	630701	631719	982	992	MA0663.1	MLX	MA0663	Basic helix-loop-helix factors (bHLH)	bHLH-ZIP	12.3379	+	1hps_down	CORE	vertebrates
Aqu3.1.27118_001	AquScaffold_3331	108649	108978	0	8	MA0622.1	Mlxip	MA0622	Basic helix-loop-helix factors (bHLH)	bHLH-ZIP	9.08904	+	1hps_down	CORE	vertebrates
Aqu3.1.27200_001	AquScaffold_1292	54355	55790	722	732	MA0819.2	CLOCK	MA0819	Basic helix-loop-helix factors (bHLH)	PAS domain factors	9.50793	+	1hps_down	CORE	vertebrates
Aqu3.1.27200_001	AquScaffold_1292	54355	55790	722	732	MA0819.2	CLOCK	MA0819	Basic helix-loop-helix factors (bHLH)	PAS domain factors	9.50793	+	1hps_down	CORE	vertebrates
Aqu3.1.27234_001	AquScaffold_1783	454184	455971	366	386	MA1897.1	Max	MA1897	Basic helix-loop-helix factors (bHLH)	bHLH-ZIP	8.70871	+	1hps_down	CORE	urochordates
Aqu3.1.27234_001	AquScaffold_1783	454184	455971	589	597	MA0622.1	Mlxip	MA0622	Basic helix-loop-helix factors (bHLH)	bHLH-ZIP	9.08904	+	1hps_down	CORE	vertebrates
Aqu3.1.27234_001	AquScaffold_1783	454184	455971	370	382	MA0147.3	Myc	MA0147	Basic helix-loop-helix factors (bHLH)	bHLH-ZIP	9.28119	+	1hps_down	CORE	vertebrates
Aqu3.1.27234_001	AquScaffold_1783	454184	455971	371	381	MA0058.3	MAX	MA0058	Basic helix-loop-helix factors (bHLH)	bHLH-ZIP	9.56106	-	1hps_down	CORE	vertebrates
Aqu3.1.27234_001	AquScaffold_1783	451607	452478	211	221	MA1570.1	TFAP4	MA1570	Basic helix-loop-helix factors (bHLH)	bHLH-ZIP	9.82506	+	1hps_down	CORE	vertebrates
Aqu3.1.27234_001	AquScaffold_1783	454184	455971	370	382	MA0104.4	Mycn	MA0104	Basic helix-loop-helix factors (bHLH)	bHLH-ZIP	10.3485	+	1hps_down	CORE	vertebrates
Aqu3.1.27234_001	AquScaffold_1783	454184	455971	371	382	MA0059.1	MAX::MYC	MA0059	Basic helix-loop-helix factors (bHLH)	bHLH-ZIP	11.2282	-	1hps_down	CORE	vertebrates
Aqu3.1.27250_001	AquScaffold_1783	398848	399753	191	211	MA1897.1	Max	MA1897	Basic helix-loop-helix factors (bHLH)	bHLH-ZIP	8.81722	+	1hps_down	CORE	urochordates
Aqu3.1.27250_001	AquScaffold_1783	398848	399753	291	299	MA0622.1	Mlxip	MA0622	Basic helix-loop-helix factors (bHLH)	bHLH-ZIP	9.08904	+	1hps_down	CORE	vertebrates
Aqu3.1.27250_001	AquScaffold_1783	398848	399753	196	206	MA0825.1	MNT	MA0825	Basic helix-loop-helix factors (bHLH)	bHLH-ZIP	9.70719	+	1hps_down	CORE	vertebrates
Aqu3.1.27250_001	AquScaffold_1783	398848	399753	195	207	MA0147.3	Myc	MA0147	Basic helix-loop-helix factors (bHLH)	bHLH-ZIP	9.84185	+	1hps_down	CORE	vertebrates
Aqu3.1.27250_001	AquScaffold_1783	398848	399753	196	206	MA0058.3	MAX	MA0058	Basic helix-loop-helix factors (bHLH)	bHLH-ZIP	10.0931	+	1hps_down	CORE	vertebrates
Aqu3.1.27250_001	AquScaffold_1783	398848	399753	196	207	MA0059.1	MAX::MYC	MA0059	Basic helix-loop-helix factors (bHLH)	bHLH-ZIP	12.1772	-	1hps_down	CORE	vertebrates
Aqu3.1.27260_001	AquScaffold_1783	367150	368401	1107	1115	MA0259.1	ARNT::HIF1A	MA0259	Basic helix-loop-helix factors (bHLH)	PAS domain factors	8.14976	+	1hps_down	CORE	vertebrates
Aqu3.1.27260_001	AquScaffold_1783	367150	368401	1107	1117	MA1106.1	HIF1A	MA1106	Basic helix-loop-helix factors (bHLH)	PAS domain factors	8.7253	+	1hps_down	CORE	vertebrates
Aqu3.1.27261_001	AquScaffold_1783	363389	364649	161	171	MA1108.2	MXI1	MA1108	Basic helix-loop-helix factors (bHLH)	bHLH-ZIP	8.69821	+	1hps_down	CORE	vertebrates
Aqu3.1.27282_001	AquScaffold_2609	966264	967830	691	699	MA0259.1	ARNT::HIF1A	MA0259	Basic helix-loop-helix factors (bHLH)	PAS domain factors	8.14976	+	1hps_down	CORE	vertebrates
Aqu3.1.27282_001	AquScaffold_2609	966264	967830	691	701	MA1106.1	HIF1A	MA1106	Basic helix-loop-helix factors (bHLH)	PAS domain factors	8.39161	+	1hps_down	CORE	vertebrates
Aqu3.1.27282_001	AquScaffold_2609	966264	967830	1107	1125	MA0620.3	Mitf	MA0620	Basic helix-loop-helix factors (bHLH)	bHLH-ZIP	11.3477	-	1hps_down	CORE	vertebrates
Aqu3.1.27282_001	AquScaffold_2609	966264	967830	1109	1123	MA0093.3	USF1	MA0093	Basic helix-loop-helix factors (bHLH)	bHLH-ZIP	12.4671	+	1hps_down	CORE	vertebrates
Aqu3.1.27295_001	AquScaffold_2609	927616	929164	1535	1545	MA1106.1	HIF1A	MA1106	Basic helix-loop-helix factors (bHLH)	PAS domain factors	8.3383	-	1hps_down	CORE	vertebrates
Aqu3.1.27295_001	AquScaffold_2609	930256	930518	26	36	MA1570.1	TFAP4	MA1570	Basic helix-loop-helix factors (bHLH)	bHLH-ZIP	9.03995	+	1hps_down	CORE	vertebrates
Aqu3.1.27295_001	AquScaffold_2609	927616	929164	1536	1546	MA1560.1	SOHLH2	MA1560	Basic helix-loop-helix factors (bHLH)	PAS domain factors	9.11865	-	1hps_down	CORE	vertebrates
Aqu3.1.27295_001	AquScaffold_2609	926461	927496	38	48	MA1570.1	TFAP4	MA1570	Basic helix-loop-helix factors (bHLH)	bHLH-ZIP	9.54887	+	1hps_down	CORE	vertebrates
Aqu3.1.27295_001	AquScaffold_2609	927616	929164	1535	1547	MA0147.3	Myc	MA0147	Basic helix-loop-helix factors (bHLH)	bHLH-ZIP	10.0251	-	1hps_down	CORE	vertebrates
Aqu3.1.27295_001	AquScaffold_2609	926461	927496	540	554	MA0093.3	USF1	MA0093	Basic helix-loop-helix factors (bHLH)	bHLH-ZIP	11.0802	+	1hps_down	CORE	vertebrates
Aqu3.1.27307_001	AquScaffold_2609	875749	876399	622	632	MA1106.1	HIF1A	MA1106	Basic helix-loop-helix factors (bHLH)	PAS domain factors	8.30875	-	1hps_down	CORE	vertebrates
Aqu3.1.27307_001	AquScaffold_2609	875749	876399	624	632	MA0622.1	Mlxip	MA0622	Basic helix-loop-helix factors (bHLH)	bHLH-ZIP	9.55598	+	1hps_down	CORE	vertebrates
Aqu3.1.27307_001	AquScaffold_2609	875749	876399	623	633	MA0626.1	Npas2	MA0626	Basic helix-loop-helix factors (bHLH)	PAS domain factors	9.77475	+	1hps_down	CORE	vertebrates
Aqu3.1.27324_001	AquScaffold_507	1323120	1323871	248	258	MA1108.2	MXI1	MA1108	Basic helix-loop-helix factors (bHLH)	bHLH-ZIP	8.83624	-	1hps_down	CORE	vertebrates
Aqu3.1.27470_001	AquScaffold_2002	1009464	1009901	191	201	MA0825.1	MNT	MA0825	Basic helix-loop-helix factors (bHLH)	bHLH-ZIP	9.05818	+	1hps_down	CORE	vertebrates
Aqu3.1.27470_001	AquScaffold_2002	1009464	1009901	202	210	MA0622.1	Mlxip	MA0622	Basic helix-loop-helix factors (bHLH)	bHLH-ZIP	9.08904	+	1hps_down	CORE	vertebrates
Aqu3.1.27470_001	AquScaffold_2002	1009464	1009901	190	202	MA0104.4	Mycn	MA0104	Basic helix-loop-helix factors (bHLH)	bHLH-ZIP	9.13115	+	1hps_down	CORE	vertebrates
Aqu3.1.27470_001	AquScaffold_2002	1009464	1009901	200	210	MA0603.1	Arntl	MA0603	Basic helix-loop-helix factors (bHLH)	PAS domain factors	9.98518	+	1hps_down	CORE	vertebrates
Aqu3.1.27470_001	AquScaffold_2002	1009464	1009901	190	202	MA0147.3	Myc	MA0147	Basic helix-loop-helix factors (bHLH)	bHLH-ZIP	10.8267	+	1hps_down	CORE	vertebrates
Aqu3.1.27470_001	AquScaffold_2002	1009464	1009901	200	211	MA0871.2	TFEC	MA0871	Basic helix-loop-helix factors (bHLH)	bHLH-ZIP	11.0298	-	1hps_down	CORE	vertebrates
Aqu3.1.27599_001	AquScaffold_2894	234996	235766	584	594	MA0595.1	SREBF1	MA0595	Basic helix-loop-helix factors (bHLH)	bHLH-ZIP	10.5578	-	1hps_down	CORE	vertebrates
Aqu3.1.27625_001	AquScaffold_1710	1860760	1861975	225	235	MA1108.2	MXI1	MA1108	Basic helix-loop-helix factors (bHLH)	bHLH-ZIP	8.81913	+	1hps_down	CORE	vertebrates
Aqu3.1.27625_001	AquScaffold_1710	1859881	1860363	449	460	MA0111.1	Spz1	MA0111	Basic helix-loop-helix factors (bHLH)	bHLH-ZIP	9.413	-	1hps_down	CORE	vertebrates
Aqu3.1.27809_001	AquScaffold_738	156554	156887	104	115	MA1995.1	Npas4	MA1995	Basic helix-loop-helix factors (bHLH)	PAS domain factors	9.09251	-	1hps_down	CORE	vertebrates
Aqu3.1.27825_001	AquScaffold_240	44266	45532	925	945	MA1897.1	Max	MA1897	Basic helix-loop-helix factors (bHLH)	bHLH-ZIP	9.07774	+	1hps_down	CORE	urochordates
Aqu3.1.27825_001	AquScaffold_240	44266	45532	931	939	MA0622.1	Mlxip	MA0622	Basic helix-loop-helix factors (bHLH)	bHLH-ZIP	9.08904	+	1hps_down	CORE	vertebrates
Aqu3.1.27825_001	AquScaffold_240	46779	47297	216	226	MA1570.1	TFAP4	MA1570	Basic helix-loop-helix factors (bHLH)	bHLH-ZIP	9.14183	+	1hps_down	CORE	vertebrates
Aqu3.1.27840_001	AquScaffold_240	93688	94177	72	82	MA1108.2	MXI1	MA1108	Basic helix-loop-helix factors (bHLH)	bHLH-ZIP	8.73068	-	1hps_down	CORE	vertebrates
Aqu3.1.27846_001	AquScaffold_240	132193	133534	696	704	MA0259.1	ARNT::HIF1A	MA0259	Basic helix-loop-helix factors (bHLH)	PAS domain factors	7.68538	-	1hps_down	CORE	vertebrates
Aqu3.1.27847_001	AquScaffold_240	146450	147171	289	299	MA0819.2	CLOCK	MA0819	Basic helix-loop-helix factors (bHLH)	PAS domain factors	9.51437	-	1hps_down	CORE	vertebrates
Aqu3.1.27847_001	AquScaffold_240	146450	147171	289	299	MA0819.2	CLOCK	MA0819	Basic helix-loop-helix factors (bHLH)	PAS domain factors	9.51437	-	1hps_down	CORE	vertebrates
Aqu3.1.27847_001	AquScaffold_240	145188	145509	185	199	MA0093.3	USF1	MA0093	Basic helix-loop-helix factors (bHLH)	bHLH-ZIP	12.1156	+	1hps_down	CORE	vertebrates
Aqu3.1.27855_001	AquScaffold_2219	152389	152893	370	380	MA0825.1	MNT	MA0825	Basic helix-loop-helix factors (bHLH)	bHLH-ZIP	9.08459	-	1hps_down	CORE	vertebrates
Aqu3.1.27855_001	AquScaffold_2219	152389	152893	361	369	MA0622.1	Mlxip	MA0622	Basic helix-loop-helix factors (bHLH)	bHLH-ZIP	9.08904	-	1hps_down	CORE	vertebrates
Aqu3.1.27855_001	AquScaffold_2219	152389	152893	370	380	MA0058.3	MAX	MA0058	Basic helix-loop-helix factors (bHLH)	bHLH-ZIP	9.49625	-	1hps_down	CORE	vertebrates
Aqu3.1.27855_001	AquScaffold_2219	152389	152893	364	384	MA1899.1	Mitf	MA1899	Basic helix-loop-helix factors (bHLH)	bHLH-ZIP	9.87086	-	1hps_down	CORE	urochordates
Aqu3.1.27855_001	AquScaffold_2219	152389	152893	369	380	MA0059.1	MAX::MYC	MA0059	Basic helix-loop-helix factors (bHLH)	bHLH-ZIP	10.0249	+	1hps_down	CORE	vertebrates
Aqu3.1.28012_001	AquScaffold_2171	191850	192669	792	802	MA0596.1	SREBF2	MA0596	Basic helix-loop-helix factors (bHLH)	bHLH-ZIP	10.1666	+	1hps_down	CORE	vertebrates
Aqu3.1.28071_001	AquScaffold_927	1696276	1697021	592	606	MA0829.2	Srebf1	MA0829	Basic helix-loop-helix factors (bHLH)	bHLH-ZIP	12.0057	-	1hps_down	CORE	vertebrates
Aqu3.1.28076_001	AquScaffold_927	1687376	1688724	474	484	MA1570.1	TFAP4	MA1570	Basic helix-loop-helix factors (bHLH)	bHLH-ZIP	9.03995	+	1hps_down	CORE	vertebrates
Aqu3.1.28076_001	AquScaffold_927	1687376	1688724	430	441	MA0111.1	Spz1	MA0111	Basic helix-loop-helix factors (bHLH)	bHLH-ZIP	9.82659	+	1hps_down	CORE	vertebrates
Aqu3.1.28113_001	AquScaffold_927	1555866	1557079	943	953	MA0692.1	TFEB	MA0692	Basic helix-loop-helix factors (bHLH)	bHLH-ZIP	10.1768	+	1hps_down	CORE	vertebrates
Aqu3.1.28113_001	AquScaffold_927	1555866	1557079	937	957	MA1899.1	Mitf	MA1899	Basic helix-loop-helix factors (bHLH)	bHLH-ZIP	10.219	-	1hps_down	CORE	urochordates
Aqu3.1.28113_001	AquScaffold_927	1555866	1557079	939	959	MA1926.1	Usf	MA1926	Basic helix-loop-helix factors (bHLH)	bHLH-ZIP	10.493	+	1hps_down	CORE	urochordates
Aqu3.1.28113_001	AquScaffold_927	1555866	1557079	943	953	MA0831.3	TFE3	MA0831	Basic helix-loop-helix factors (bHLH)	bHLH-ZIP	11.0605	+	1hps_down	CORE	vertebrates
Aqu3.1.28113_001	AquScaffold_927	1555866	1557079	943	953	MA0664.1	MLXIPL	MA0664	Basic helix-loop-helix factors (bHLH)	bHLH-ZIP	11.3545	-	1hps_down	CORE	vertebrates
Aqu3.1.28113_001	AquScaffold_927	1555866	1557079	942	954	MA0526.4	USF2	MA0526	Basic helix-loop-helix factors (bHLH)	bHLH-ZIP	11.3812	-	1hps_down	CORE	vertebrates
Aqu3.1.28113_001	AquScaffold_927	1555866	1557079	941	955	MA0829.2	Srebf1	MA0829	Basic helix-loop-helix factors (bHLH)	bHLH-ZIP	11.7099	-	1hps_down	CORE	vertebrates
Aqu3.1.28113_001	AquScaffold_927	1555866	1557079	941	955	MA0828.2	SREBF2	MA0828	Basic helix-loop-helix factors (bHLH)	bHLH-ZIP	11.7246	-	1hps_down	CORE	vertebrates
Aqu3.1.28113_001	AquScaffold_927	1555866	1557079	943	953	MA0663.1	MLX	MA0663	Basic helix-loop-helix factors (bHLH)	bHLH-ZIP	12.3379	+	1hps_down	CORE	vertebrates
Aqu3.1.28176_001	AquScaffold_2492	461308	462818	603	617	MA0093.3	USF1	MA0093	Basic helix-loop-helix factors (bHLH)	bHLH-ZIP	11.3368	-	1hps_down	CORE	vertebrates
Aqu3.1.28190_001	AquScaffold_2492	542612	543237	341	351	MA0632.2	Tcfl5	MA0632	Basic helix-loop-helix factors (bHLH)	PAS domain factors	8.92615	-	1hps_down	CORE	vertebrates
Aqu3.1.28190_001	AquScaffold_2492	541418	541826	212	226	MA0829.2	Srebf1	MA0829	Basic helix-loop-helix factors (bHLH)	bHLH-ZIP	12.4181	-	1hps_down	CORE	vertebrates
Aqu3.1.28281_001	AquScaffold_3343	747732	748034	155	163	MA0622.1	Mlxip	MA0622	Basic helix-loop-helix factors (bHLH)	bHLH-ZIP	9.08904	-	1hps_down	CORE	vertebrates
Aqu3.1.28281_001	AquScaffold_3343	745958	746689	465	476	MA1995.1	Npas4	MA1995	Basic helix-loop-helix factors (bHLH)	PAS domain factors	9.45433	-	1hps_down	CORE	vertebrates
Aqu3.1.28281_001	AquScaffold_3343	747732	748034	155	165	MA0603.1	Arntl	MA0603	Basic helix-loop-helix factors (bHLH)	PAS domain factors	9.98518	-	1hps_down	CORE	vertebrates
Aqu3.1.28281_001	AquScaffold_3343	747732	748034	154	165	MA0871.2	TFEC	MA0871	Basic helix-loop-helix factors (bHLH)	bHLH-ZIP	10.3501	+	1hps_down	CORE	vertebrates
Aqu3.1.28312_001	AquScaffold_2151	179465	180816	768	778	MA0603.1	Arntl	MA0603	Basic helix-loop-helix factors (bHLH)	PAS domain factors	9.90486	+	1hps_down	CORE	vertebrates
Aqu3.1.28312_001	AquScaffold_2151	179465	180816	769	779	MA1464.1	ARNT2	MA1464	Basic helix-loop-helix factors (bHLH)	PAS domain factors	10.2251	+	1hps_down	CORE	vertebrates
Aqu3.1.28312_001	AquScaffold_2151	179465	180816	765	785	MA1899.1	Mitf	MA1899	Basic helix-loop-helix factors (bHLH)	bHLH-ZIP	10.6123	+	1hps_down	CORE	urochordates
Aqu3.1.28312_001	AquScaffold_2151	179465	180816	769	779	MA0692.1	TFEB	MA0692	Basic helix-loop-helix factors (bHLH)	bHLH-ZIP	10.9068	-	1hps_down	CORE	vertebrates
Aqu3.1.28312_001	AquScaffold_2151	179465	180816	721	731	MA0664.1	MLXIPL	MA0664	Basic helix-loop-helix factors (bHLH)	bHLH-ZIP	11.3545	-	1hps_down	CORE	vertebrates
Aqu3.1.28312_001	AquScaffold_2151	179465	180816	763	783	MA1926.1	Usf	MA1926	Basic helix-loop-helix factors (bHLH)	bHLH-ZIP	11.7585	-	1hps_down	CORE	urochordates
Aqu3.1.28312_001	AquScaffold_2151	179465	180816	769	779	MA0831.3	TFE3	MA0831	Basic helix-loop-helix factors (bHLH)	bHLH-ZIP	11.8311	+	1hps_down	CORE	vertebrates
Aqu3.1.28312_001	AquScaffold_2151	179465	180816	765	783	MA0620.3	Mitf	MA0620	Basic helix-loop-helix factors (bHLH)	bHLH-ZIP	12.0659	-	1hps_down	CORE	vertebrates
Aqu3.1.28312_001	AquScaffold_2151	179465	180816	768	780	MA0526.4	USF2	MA0526	Basic helix-loop-helix factors (bHLH)	bHLH-ZIP	12.0799	-	1hps_down	CORE	vertebrates
Aqu3.1.28312_001	AquScaffold_2151	179465	180816	719	733	MA0829.2	Srebf1	MA0829	Basic helix-loop-helix factors (bHLH)	bHLH-ZIP	12.3279	+	1hps_down	CORE	vertebrates
Aqu3.1.28312_001	AquScaffold_2151	179465	180816	721	731	MA0663.1	MLX	MA0663	Basic helix-loop-helix factors (bHLH)	bHLH-ZIP	12.3379	+	1hps_down	CORE	vertebrates
Aqu3.1.28312_001	AquScaffold_2151	179465	180816	767	781	MA0828.2	SREBF2	MA0828	Basic helix-loop-helix factors (bHLH)	bHLH-ZIP	12.9819	+	1hps_down	CORE	vertebrates
Aqu3.1.28319_001	AquScaffold_2151	222380	223051	345	357	MA0104.4	Mycn	MA0104	Basic helix-loop-helix factors (bHLH)	bHLH-ZIP	8.49088	+	1hps_down	CORE	vertebrates
Aqu3.1.28319_001	AquScaffold_2151	222380	223051	346	356	MA0825.1	MNT	MA0825	Basic helix-loop-helix factors (bHLH)	bHLH-ZIP	9.70719	+	1hps_down	CORE	vertebrates
Aqu3.1.28319_001	AquScaffold_2151	222380	223051	346	356	MA0058.3	MAX	MA0058	Basic helix-loop-helix factors (bHLH)	bHLH-ZIP	10.0931	+	1hps_down	CORE	vertebrates
Aqu3.1.28319_001	AquScaffold_2151	222380	223051	345	357	MA0147.3	Myc	MA0147	Basic helix-loop-helix factors (bHLH)	bHLH-ZIP	10.1071	+	1hps_down	CORE	vertebrates
Aqu3.1.28319_001	AquScaffold_2151	222380	223051	346	357	MA0059.1	MAX::MYC	MA0059	Basic helix-loop-helix factors (bHLH)	bHLH-ZIP	12.4271	-	1hps_down	CORE	vertebrates
Aqu3.1.28481_001	AquScaffold_3065	1512947	1513452	353	373	MA1899.1	Mitf	MA1899	Basic helix-loop-helix factors (bHLH)	bHLH-ZIP	9.92144	-	1hps_down	CORE	urochordates
Aqu3.1.28481_001	AquScaffold_3065	1512947	1513452	359	369	MA0692.1	TFEB	MA0692	Basic helix-loop-helix factors (bHLH)	bHLH-ZIP	10.1768	+	1hps_down	CORE	vertebrates
Aqu3.1.28481_001	AquScaffold_3065	1512947	1513452	359	369	MA0831.3	TFE3	MA0831	Basic helix-loop-helix factors (bHLH)	bHLH-ZIP	11.0605	+	1hps_down	CORE	vertebrates
Aqu3.1.28481_001	AquScaffold_3065	1512947	1513452	355	373	MA0620.3	Mitf	MA0620	Basic helix-loop-helix factors (bHLH)	bHLH-ZIP	11.1899	-	1hps_down	CORE	vertebrates
Aqu3.1.28481_001	AquScaffold_3065	1512947	1513452	355	375	MA1926.1	Usf	MA1926	Basic helix-loop-helix factors (bHLH)	bHLH-ZIP	11.3122	+	1hps_down	CORE	urochordates
Aqu3.1.28481_001	AquScaffold_3065	1512947	1513452	359	369	MA0664.1	MLXIPL	MA0664	Basic helix-loop-helix factors (bHLH)	bHLH-ZIP	11.3545	-	1hps_down	CORE	vertebrates
Aqu3.1.28481_001	AquScaffold_3065	1512947	1513452	358	370	MA0526.4	USF2	MA0526	Basic helix-loop-helix factors (bHLH)	bHLH-ZIP	11.8309	+	1hps_down	CORE	vertebrates
Aqu3.1.28481_001	AquScaffold_3065	1512947	1513452	357	371	MA0829.2	Srebf1	MA0829	Basic helix-loop-helix factors (bHLH)	bHLH-ZIP	11.9984	-	1hps_down	CORE	vertebrates
Aqu3.1.28481_001	AquScaffold_3065	1512947	1513452	359	369	MA0663.1	MLX	MA0663	Basic helix-loop-helix factors (bHLH)	bHLH-ZIP	12.3379	+	1hps_down	CORE	vertebrates
Aqu3.1.28481_001	AquScaffold_3065	1512947	1513452	357	371	MA0828.2	SREBF2	MA0828	Basic helix-loop-helix factors (bHLH)	bHLH-ZIP	12.5616	-	1hps_down	CORE	vertebrates
Aqu3.1.28501_001	AquScaffold_3065	1468232	1468581	302	312	MA0058.3	MAX	MA0058	Basic helix-loop-helix factors (bHLH)	bHLH-ZIP	9.28353	-	1hps_down	CORE	vertebrates
Aqu3.1.28501_001	AquScaffold_3065	1468232	1468581	301	313	MA0147.3	Myc	MA0147	Basic helix-loop-helix factors (bHLH)	bHLH-ZIP	9.31161	-	1hps_down	CORE	vertebrates
Aqu3.1.28501_001	AquScaffold_3065	1468232	1468581	302	312	MA0825.1	MNT	MA0825	Basic helix-loop-helix factors (bHLH)	bHLH-ZIP	9.38982	-	1hps_down	CORE	vertebrates
Aqu3.1.28502_001	AquScaffold_3065	1461117	1461781	126	138	MA0104.4	Mycn	MA0104	Basic helix-loop-helix factors (bHLH)	bHLH-ZIP	8.72995	+	1hps_down	CORE	vertebrates
Aqu3.1.28502_001	AquScaffold_3065	1461117	1461781	127	137	MA0825.1	MNT	MA0825	Basic helix-loop-helix factors (bHLH)	bHLH-ZIP	9.70719	-	1hps_down	CORE	vertebrates
Aqu3.1.28502_001	AquScaffold_3065	1461117	1461781	127	137	MA0058.3	MAX	MA0058	Basic helix-loop-helix factors (bHLH)	bHLH-ZIP	10.0931	-	1hps_down	CORE	vertebrates
Aqu3.1.28502_001	AquScaffold_3065	1461117	1461781	126	137	MA0059.1	MAX::MYC	MA0059	Basic helix-loop-helix factors (bHLH)	bHLH-ZIP	10.2747	+	1hps_down	CORE	vertebrates
Aqu3.1.28502_001	AquScaffold_3065	1461117	1461781	126	138	MA0147.3	Myc	MA0147	Basic helix-loop-helix factors (bHLH)	bHLH-ZIP	10.287	-	1hps_down	CORE	vertebrates
Aqu3.1.28541_001	AquScaffold_3047	216687	217283	418	428	MA0825.1	MNT	MA0825	Basic helix-loop-helix factors (bHLH)	bHLH-ZIP	9.1026	-	1hps_down	CORE	vertebrates
Aqu3.1.28541_001	AquScaffold_3047	216687	217283	413	433	MA1897.1	Max	MA1897	Basic helix-loop-helix factors (bHLH)	bHLH-ZIP	9.17136	+	1hps_down	CORE	urochordates
Aqu3.1.28541_001	AquScaffold_3047	216687	217283	417	429	MA0147.3	Myc	MA0147	Basic helix-loop-helix factors (bHLH)	bHLH-ZIP	9.73537	-	1hps_down	CORE	vertebrates
Aqu3.1.28569_001	AquScaffold_3047	127287	128139	319	327	MA0622.1	Mlxip	MA0622	Basic helix-loop-helix factors (bHLH)	bHLH-ZIP	9.08904	+	1hps_down	CORE	vertebrates
Aqu3.1.28569_001	AquScaffold_3047	127287	128139	317	327	MA0603.1	Arntl	MA0603	Basic helix-loop-helix factors (bHLH)	PAS domain factors	9.98518	+	1hps_down	CORE	vertebrates
Aqu3.1.28569_001	AquScaffold_3047	127287	128139	317	328	MA0871.2	TFEC	MA0871	Basic helix-loop-helix factors (bHLH)	bHLH-ZIP	10.4942	-	1hps_down	CORE	vertebrates
Aqu3.1.28670_001	AquScaffold_3196	970685	972653	1830	1844	MA0093.3	USF1	MA0093	Basic helix-loop-helix factors (bHLH)	bHLH-ZIP	11.6674	+	1hps_down	CORE	vertebrates
Aqu3.1.28743_001	AquScaffold_285	474549	475094	290	301	MA1995.1	Npas4	MA1995	Basic helix-loop-helix factors (bHLH)	PAS domain factors	8.96359	+	1hps_down	CORE	vertebrates
Aqu3.1.28743_001	AquScaffold_285	483508	484051	179	187	MA0622.1	Mlxip	MA0622	Basic helix-loop-helix factors (bHLH)	bHLH-ZIP	9.08904	+	1hps_down	CORE	vertebrates
Aqu3.1.28743_001	AquScaffold_285	483508	484051	178	188	MA0626.1	Npas2	MA0626	Basic helix-loop-helix factors (bHLH)	PAS domain factors	9.59744	+	1hps_down	CORE	vertebrates
Aqu3.1.28743_001	AquScaffold_285	477789	478241	207	217	MA0603.1	Arntl	MA0603	Basic helix-loop-helix factors (bHLH)	PAS domain factors	9.90486	+	1hps_down	CORE	vertebrates
Aqu3.1.28743_001	AquScaffold_285	477789	478241	204	224	MA1899.1	Mitf	MA1899	Basic helix-loop-helix factors (bHLH)	bHLH-ZIP	10.1341	+	1hps_down	CORE	urochordates
Aqu3.1.28743_001	AquScaffold_285	477789	478241	208	218	MA1464.1	ARNT2	MA1464	Basic helix-loop-helix factors (bHLH)	PAS domain factors	10.2251	+	1hps_down	CORE	vertebrates
Aqu3.1.28743_001	AquScaffold_285	477789	478241	208	218	MA0692.1	TFEB	MA0692	Basic helix-loop-helix factors (bHLH)	bHLH-ZIP	10.9068	-	1hps_down	CORE	vertebrates
Aqu3.1.28743_001	AquScaffold_285	477789	478241	208	218	MA0664.1	MLXIPL	MA0664	Basic helix-loop-helix factors (bHLH)	bHLH-ZIP	10.9075	+	1hps_down	CORE	vertebrates
Aqu3.1.28743_001	AquScaffold_285	477789	478241	202	222	MA1926.1	Usf	MA1926	Basic helix-loop-helix factors (bHLH)	bHLH-ZIP	11.0426	-	1hps_down	CORE	urochordates
Aqu3.1.28743_001	AquScaffold_285	477789	478241	206	220	MA0828.2	SREBF2	MA0828	Basic helix-loop-helix factors (bHLH)	bHLH-ZIP	11.1676	-	1hps_down	CORE	vertebrates
Aqu3.1.28743_001	AquScaffold_285	477789	478241	183	201	MA0620.3	Mitf	MA0620	Basic helix-loop-helix factors (bHLH)	bHLH-ZIP	11.6394	-	1hps_down	CORE	vertebrates
Aqu3.1.28743_001	AquScaffold_285	477789	478241	208	218	MA0831.3	TFE3	MA0831	Basic helix-loop-helix factors (bHLH)	bHLH-ZIP	11.8311	+	1hps_down	CORE	vertebrates
Aqu3.1.28743_001	AquScaffold_285	477789	478241	208	218	MA0663.1	MLX	MA0663	Basic helix-loop-helix factors (bHLH)	bHLH-ZIP	11.8651	+	1hps_down	CORE	vertebrates
Aqu3.1.28743_001	AquScaffold_285	477789	478241	207	219	MA0526.4	USF2	MA0526	Basic helix-loop-helix factors (bHLH)	bHLH-ZIP	11.9008	+	1hps_down	CORE	vertebrates
Aqu3.1.28743_001	AquScaffold_285	477789	478241	185	199	MA0093.3	USF1	MA0093	Basic helix-loop-helix factors (bHLH)	bHLH-ZIP	13.023	+	1hps_down	CORE	vertebrates
Aqu3.1.28837_001	AquScaffold_2002	1575422	1575750	22	30	MA0622.1	Mlxip	MA0622	Basic helix-loop-helix factors (bHLH)	bHLH-ZIP	9.08904	+	1hps_down	CORE	vertebrates
Aqu3.1.28837_001	AquScaffold_2002	1573403	1574185	568	576	MA0622.1	Mlxip	MA0622	Basic helix-loop-helix factors (bHLH)	bHLH-ZIP	9.08904	-	1hps_down	CORE	vertebrates
Aqu3.1.28837_001	AquScaffold_2002	1573403	1574185	566	577	MA0059.1	MAX::MYC	MA0059	Basic helix-loop-helix factors (bHLH)	bHLH-ZIP	9.74379	+	1hps_down	CORE	vertebrates
Aqu3.1.28837_001	AquScaffold_2002	1573403	1574185	566	576	MA0819.2	CLOCK	MA0819	Basic helix-loop-helix factors (bHLH)	PAS domain factors	9.92306	+	1hps_down	CORE	vertebrates
Aqu3.1.28837_001	AquScaffold_2002	1573403	1574185	566	576	MA0819.2	CLOCK	MA0819	Basic helix-loop-helix factors (bHLH)	PAS domain factors	9.92306	+	1hps_down	CORE	vertebrates
Aqu3.1.28837_001	AquScaffold_2002	1573403	1574185	372	392	MA1899.1	Mitf	MA1899	Basic helix-loop-helix factors (bHLH)	bHLH-ZIP	9.99779	+	1hps_down	CORE	urochordates
Aqu3.1.28837_001	AquScaffold_2002	1573403	1574185	377	387	MA0603.1	Arntl	MA0603	Basic helix-loop-helix factors (bHLH)	PAS domain factors	10.1635	-	1hps_down	CORE	vertebrates
Aqu3.1.28837_001	AquScaffold_2002	1573403	1574185	376	386	MA1464.1	ARNT2	MA1464	Basic helix-loop-helix factors (bHLH)	PAS domain factors	10.397	-	1hps_down	CORE	vertebrates
Aqu3.1.28837_001	AquScaffold_2002	1573403	1574185	376	387	MA0871.2	TFEC	MA0871	Basic helix-loop-helix factors (bHLH)	bHLH-ZIP	10.732	+	1hps_down	CORE	vertebrates
Aqu3.1.28843_001	AquScaffold_2002	1545200	1546324	46	56	MA0596.1	SREBF2	MA0596	Basic helix-loop-helix factors (bHLH)	bHLH-ZIP	9.81645	+	1hps_down	CORE	vertebrates
Aqu3.1.28938_001	AquScaffold_948	184096	186477	1394	1404	MA0691.1	TFAP4	MA0691	Basic helix-loop-helix factors (bHLH)	bHLH-ZIP	10.4798	+	1hps_down	CORE	vertebrates
Aqu3.1.28940_001	AquScaffold_948	182692	183275	212	222	MA1560.1	SOHLH2	MA1560	Basic helix-loop-helix factors (bHLH)	PAS domain factors	8.73162	-	1hps_down	CORE	vertebrates
Aqu3.1.28940_001	AquScaffold_948	182692	183275	213	221	MA0622.1	Mlxip	MA0622	Basic helix-loop-helix factors (bHLH)	bHLH-ZIP	9.55598	+	1hps_down	CORE	vertebrates
Aqu3.1.28951_001	AquScaffold_948	168085	168873	477	485	MA0259.1	ARNT::HIF1A	MA0259	Basic helix-loop-helix factors (bHLH)	PAS domain factors	8.14976	+	1hps_down	CORE	vertebrates
Aqu3.1.28951_001	AquScaffold_948	168085	168873	477	487	MA1106.1	HIF1A	MA1106	Basic helix-loop-helix factors (bHLH)	PAS domain factors	8.62944	+	1hps_down	CORE	vertebrates
Aqu3.1.28951_001	AquScaffold_948	168085	168873	770	778	MA0622.1	Mlxip	MA0622	Basic helix-loop-helix factors (bHLH)	bHLH-ZIP	9.08904	+	1hps_down	CORE	vertebrates
Aqu3.1.28951_001	AquScaffold_948	168085	168873	769	779	MA0626.1	Npas2	MA0626	Basic helix-loop-helix factors (bHLH)	PAS domain factors	9.53761	+	1hps_down	CORE	vertebrates
Aqu3.1.28951_001	AquScaffold_948	168085	168873	527	537	MA0603.1	Arntl	MA0603	Basic helix-loop-helix factors (bHLH)	PAS domain factors	9.90486	-	1hps_down	CORE	vertebrates
Aqu3.1.28951_001	AquScaffold_948	168085	168873	520	540	MA1899.1	Mitf	MA1899	Basic helix-loop-helix factors (bHLH)	bHLH-ZIP	9.96415	-	1hps_down	CORE	urochordates
Aqu3.1.28951_001	AquScaffold_948	168085	168873	526	536	MA1464.1	ARNT2	MA1464	Basic helix-loop-helix factors (bHLH)	PAS domain factors	10.2251	-	1hps_down	CORE	vertebrates
Aqu3.1.28951_001	AquScaffold_948	168085	168873	526	536	MA0692.1	TFEB	MA0692	Basic helix-loop-helix factors (bHLH)	bHLH-ZIP	10.9068	+	1hps_down	CORE	vertebrates
Aqu3.1.28951_001	AquScaffold_948	168085	168873	526	536	MA0664.1	MLXIPL	MA0664	Basic helix-loop-helix factors (bHLH)	bHLH-ZIP	10.9075	-	1hps_down	CORE	vertebrates
Aqu3.1.28951_001	AquScaffold_948	168085	168873	522	542	MA1926.1	Usf	MA1926	Basic helix-loop-helix factors (bHLH)	bHLH-ZIP	11.1628	+	1hps_down	CORE	urochordates
Aqu3.1.28951_001	AquScaffold_948	168085	168873	524	538	MA0828.2	SREBF2	MA0828	Basic helix-loop-helix factors (bHLH)	bHLH-ZIP	11.2949	+	1hps_down	CORE	vertebrates
Aqu3.1.28951_001	AquScaffold_948	168085	168873	526	536	MA0831.3	TFE3	MA0831	Basic helix-loop-helix factors (bHLH)	bHLH-ZIP	11.8311	-	1hps_down	CORE	vertebrates
Aqu3.1.28951_001	AquScaffold_948	168085	168873	526	536	MA0663.1	MLX	MA0663	Basic helix-loop-helix factors (bHLH)	bHLH-ZIP	11.8651	-	1hps_down	CORE	vertebrates
Aqu3.1.28951_001	AquScaffold_948	168085	168873	522	540	MA0620.3	Mitf	MA0620	Basic helix-loop-helix factors (bHLH)	bHLH-ZIP	11.9773	-	1hps_down	CORE	vertebrates
Aqu3.1.28951_001	AquScaffold_948	168085	168873	525	537	MA0526.4	USF2	MA0526	Basic helix-loop-helix factors (bHLH)	bHLH-ZIP	12.5248	-	1hps_down	CORE	vertebrates
Aqu3.1.28986_001	AquScaffold_948	53817	54133	109	117	MA0622.1	Mlxip	MA0622	Basic helix-loop-helix factors (bHLH)	bHLH-ZIP	9.08904	-	1hps_down	CORE	vertebrates
Aqu3.1.29107_001	AquScaffold_14	1612157	1612566	130	140	MA1108.2	MXI1	MA1108	Basic helix-loop-helix factors (bHLH)	bHLH-ZIP	8.74778	+	1hps_down	CORE	vertebrates
Aqu3.1.29224_001	AquScaffold_1879	257111	257966	496	516	MA1897.1	Max	MA1897	Basic helix-loop-helix factors (bHLH)	bHLH-ZIP	8.91474	+	1hps_down	CORE	urochordates
Aqu3.1.29224_001	AquScaffold_1879	257111	257966	502	512	MA0819.2	CLOCK	MA0819	Basic helix-loop-helix factors (bHLH)	PAS domain factors	9.95631	-	1hps_down	CORE	vertebrates
Aqu3.1.29224_001	AquScaffold_1879	257111	257966	502	512	MA0819.2	CLOCK	MA0819	Basic helix-loop-helix factors (bHLH)	PAS domain factors	9.95631	-	1hps_down	CORE	vertebrates
Aqu3.1.29338_001	AquScaffold_1710	945914	947162	958	969	MA1995.1	Npas4	MA1995	Basic helix-loop-helix factors (bHLH)	PAS domain factors	9.3838	+	1hps_down	CORE	vertebrates
Aqu3.1.29346_001	AquScaffold_1710	907429	908312	379	387	MA0259.1	ARNT::HIF1A	MA0259	Basic helix-loop-helix factors (bHLH)	PAS domain factors	7.68538	-	1hps_down	CORE	vertebrates
Aqu3.1.29346_001	AquScaffold_1710	907429	908312	377	387	MA1106.1	HIF1A	MA1106	Basic helix-loop-helix factors (bHLH)	PAS domain factors	8.28266	-	1hps_down	CORE	vertebrates
Aqu3.1.29374_001	AquScaffold_3117	1273736	1274498	753	763	MA1560.1	SOHLH2	MA1560	Basic helix-loop-helix factors (bHLH)	PAS domain factors	8.73162	-	1hps_down	CORE	vertebrates
Aqu3.1.29374_001	AquScaffold_3117	1273736	1274498	338	349	MA0111.1	Spz1	MA0111	Basic helix-loop-helix factors (bHLH)	bHLH-ZIP	9.13702	+	1hps_down	CORE	vertebrates
Aqu3.1.29374_001	AquScaffold_3117	1273736	1274498	754	762	MA0622.1	Mlxip	MA0622	Basic helix-loop-helix factors (bHLH)	bHLH-ZIP	9.55598	+	1hps_down	CORE	vertebrates
Aqu3.1.29374_001	AquScaffold_3117	1264399	1265068	167	177	MA0596.1	SREBF2	MA0596	Basic helix-loop-helix factors (bHLH)	bHLH-ZIP	9.81645	-	1hps_down	CORE	vertebrates
Aqu3.1.29375_001	AquScaffold_3117	1286170	1288172	41	51	MA1560.1	SOHLH2	MA1560	Basic helix-loop-helix factors (bHLH)	PAS domain factors	8.73162	+	1hps_down	CORE	vertebrates
Aqu3.1.29375_001	AquScaffold_3117	1285094	1285667	297	308	MA1995.1	Npas4	MA1995	Basic helix-loop-helix factors (bHLH)	PAS domain factors	9.04353	-	1hps_down	CORE	vertebrates
Aqu3.1.29375_001	AquScaffold_3117	1285094	1285667	118	128	MA1570.1	TFAP4	MA1570	Basic helix-loop-helix factors (bHLH)	bHLH-ZIP	9.54887	+	1hps_down	CORE	vertebrates
Aqu3.1.29375_001	AquScaffold_3117	1286170	1288172	864	874	MA0595.1	SREBF1	MA0595	Basic helix-loop-helix factors (bHLH)	bHLH-ZIP	9.55206	-	1hps_down	CORE	vertebrates
Aqu3.1.29375_001	AquScaffold_3117	1286170	1288172	42	50	MA0622.1	Mlxip	MA0622	Basic helix-loop-helix factors (bHLH)	bHLH-ZIP	9.55598	-	1hps_down	CORE	vertebrates
Aqu3.1.29375_001	AquScaffold_3117	1283603	1284505	51	71	MA1843.1	AP4	MA1843	Basic helix-loop-helix factors (bHLH)	bHLH-ZIP	10.412	+	1hps_down	CORE	urochordates
Aqu3.1.29375_001	AquScaffold_3117	1283603	1284505	55	65	MA0691.1	TFAP4	MA0691	Basic helix-loop-helix factors (bHLH)	bHLH-ZIP	11.7268	+	1hps_down	CORE	vertebrates
Aqu3.1.29379_001	AquScaffold_3117	1305544	1306381	10	20	MA1464.1	ARNT2	MA1464	Basic helix-loop-helix factors (bHLH)	PAS domain factors	9.709	-	1hps_down	CORE	vertebrates
Aqu3.1.29380_001	AquScaffold_3117	1313495	1314863	688	698	MA0595.1	SREBF1	MA0595	Basic helix-loop-helix factors (bHLH)	bHLH-ZIP	9.55206	-	1hps_down	CORE	vertebrates
Aqu3.1.29398_001	AquScaffold_402	46115	46864	247	257	MA0595.1	SREBF1	MA0595	Basic helix-loop-helix factors (bHLH)	bHLH-ZIP	10.5578	+	1hps_down	CORE	vertebrates
Aqu3.1.29414_001	AquScaffold_402	87567	89433	67	77	MA0595.1	SREBF1	MA0595	Basic helix-loop-helix factors (bHLH)	bHLH-ZIP	10.5578	-	1hps_down	CORE	vertebrates
Aqu3.1.29497_001	AquScaffold_2522	799404	799990	341	351	MA1106.1	HIF1A	MA1106	Basic helix-loop-helix factors (bHLH)	PAS domain factors	8.30854	+	1hps_down	CORE	vertebrates
Aqu3.1.29497_001	AquScaffold_2522	799404	799990	339	351	MA0147.3	Myc	MA0147	Basic helix-loop-helix factors (bHLH)	bHLH-ZIP	9.62216	+	1hps_down	CORE	vertebrates
Aqu3.1.29498_001	AquScaffold_2522	801087	802537	148	158	MA0595.1	SREBF1	MA0595	Basic helix-loop-helix factors (bHLH)	bHLH-ZIP	10.1467	-	1hps_down	CORE	vertebrates
Aqu3.1.29498_001	AquScaffold_2522	801087	802537	13	27	MA0829.2	Srebf1	MA0829	Basic helix-loop-helix factors (bHLH)	bHLH-ZIP	12.3542	+	1hps_down	CORE	vertebrates
Aqu3.1.29500_001	AquScaffold_2522	791551	793181	529	539	MA0632.2	Tcfl5	MA0632	Basic helix-loop-helix factors (bHLH)	PAS domain factors	8.12687	+	1hps_down	CORE	vertebrates
Aqu3.1.29500_001	AquScaffold_2522	786350	788179	177	185	MA0259.1	ARNT::HIF1A	MA0259	Basic helix-loop-helix factors (bHLH)	PAS domain factors	8.14976	+	1hps_down	CORE	vertebrates
Aqu3.1.29500_001	AquScaffold_2522	786350	788179	177	187	MA1106.1	HIF1A	MA1106	Basic helix-loop-helix factors (bHLH)	PAS domain factors	8.96799	+	1hps_down	CORE	vertebrates
Aqu3.1.29500_001	AquScaffold_2522	791551	793181	528	538	MA1560.1	SOHLH2	MA1560	Basic helix-loop-helix factors (bHLH)	PAS domain factors	9.19453	+	1hps_down	CORE	vertebrates
Aqu3.1.29502_001	AquScaffold_2522	780253	781247	897	917	MA1843.1	AP4	MA1843	Basic helix-loop-helix factors (bHLH)	bHLH-ZIP	11.4611	+	1hps_down	CORE	urochordates
Aqu3.1.29514_001	AquScaffold_14	2099349	2100570	900	908	MA0622.1	Mlxip	MA0622	Basic helix-loop-helix factors (bHLH)	bHLH-ZIP	9.55598	+	1hps_down	CORE	vertebrates
Aqu3.1.29514_001	AquScaffold_14	2099349	2100570	899	909	MA0626.1	Npas2	MA0626	Basic helix-loop-helix factors (bHLH)	PAS domain factors	9.70467	+	1hps_down	CORE	vertebrates
Aqu3.1.29514_001	AquScaffold_14	2099349	2100570	1047	1065	MA0620.3	Mitf	MA0620	Basic helix-loop-helix factors (bHLH)	bHLH-ZIP	11.2544	+	1hps_down	CORE	vertebrates
Aqu3.1.29514_001	AquScaffold_14	2099349	2100570	1049	1063	MA0093.3	USF1	MA0093	Basic helix-loop-helix factors (bHLH)	bHLH-ZIP	13.0277	-	1hps_down	CORE	vertebrates
Aqu3.1.29542_001	AquScaffold_14	2004244	2004838	533	553	MA1897.1	Max	MA1897	Basic helix-loop-helix factors (bHLH)	bHLH-ZIP	8.88979	+	1hps_down	CORE	urochordates
Aqu3.1.29542_001	AquScaffold_14	2004244	2004838	537	547	MA0819.2	CLOCK	MA0819	Basic helix-loop-helix factors (bHLH)	PAS domain factors	9.56284	+	1hps_down	CORE	vertebrates
Aqu3.1.29542_001	AquScaffold_14	2004244	2004838	537	547	MA0819.2	CLOCK	MA0819	Basic helix-loop-helix factors (bHLH)	PAS domain factors	9.56284	+	1hps_down	CORE	vertebrates
Aqu3.1.29542_001	AquScaffold_14	2004244	2004838	520	530	MA1464.1	ARNT2	MA1464	Basic helix-loop-helix factors (bHLH)	PAS domain factors	9.91447	-	1hps_down	CORE	vertebrates
Aqu3.1.29714_001	AquScaffold_3096	604908	605669	360	380	MA1899.1	Mitf	MA1899	Basic helix-loop-helix factors (bHLH)	bHLH-ZIP	10.1541	+	1hps_down	CORE	urochordates
Aqu3.1.29714_001	AquScaffold_3096	604908	605669	364	374	MA0692.1	TFEB	MA0692	Basic helix-loop-helix factors (bHLH)	bHLH-ZIP	10.1768	+	1hps_down	CORE	vertebrates
Aqu3.1.29714_001	AquScaffold_3096	604908	605669	360	380	MA1926.1	Usf	MA1926	Basic helix-loop-helix factors (bHLH)	bHLH-ZIP	10.8744	+	1hps_down	CORE	urochordates
Aqu3.1.29714_001	AquScaffold_3096	604908	605669	364	374	MA0831.3	TFE3	MA0831	Basic helix-loop-helix factors (bHLH)	bHLH-ZIP	11.0605	+	1hps_down	CORE	vertebrates
Aqu3.1.29714_001	AquScaffold_3096	604908	605669	364	374	MA0664.1	MLXIPL	MA0664	Basic helix-loop-helix factors (bHLH)	bHLH-ZIP	11.3545	-	1hps_down	CORE	vertebrates
Aqu3.1.29714_001	AquScaffold_3096	604908	605669	362	376	MA0829.2	Srebf1	MA0829	Basic helix-loop-helix factors (bHLH)	bHLH-ZIP	12.1378	-	1hps_down	CORE	vertebrates
Aqu3.1.29714_001	AquScaffold_3096	604908	605669	364	374	MA0663.1	MLX	MA0663	Basic helix-loop-helix factors (bHLH)	bHLH-ZIP	12.3379	+	1hps_down	CORE	vertebrates
Aqu3.1.29714_001	AquScaffold_3096	604908	605669	363	375	MA0526.4	USF2	MA0526	Basic helix-loop-helix factors (bHLH)	bHLH-ZIP	12.4549	+	1hps_down	CORE	vertebrates
Aqu3.1.29714_001	AquScaffold_3096	604908	605669	362	376	MA0828.2	SREBF2	MA0828	Basic helix-loop-helix factors (bHLH)	bHLH-ZIP	12.4786	+	1hps_down	CORE	vertebrates
Aqu3.1.29717_001	AquScaffold_3096	589092	589538	422	430	MA0259.1	ARNT::HIF1A	MA0259	Basic helix-loop-helix factors (bHLH)	PAS domain factors	8.0834	+	1hps_down	CORE	vertebrates
Aqu3.1.29717_001	AquScaffold_3096	589092	589538	422	432	MA0632.2	Tcfl5	MA0632	Basic helix-loop-helix factors (bHLH)	PAS domain factors	8.29377	+	1hps_down	CORE	vertebrates
Aqu3.1.29717_001	AquScaffold_3096	589092	589538	422	432	MA1106.1	HIF1A	MA1106	Basic helix-loop-helix factors (bHLH)	PAS domain factors	8.80225	+	1hps_down	CORE	vertebrates
Aqu3.1.29717_001	AquScaffold_3096	589092	589538	421	431	MA1560.1	SOHLH2	MA1560	Basic helix-loop-helix factors (bHLH)	PAS domain factors	10.135	+	1hps_down	CORE	vertebrates
Aqu3.1.29724_001	AquScaffold_3096	526949	529029	443	463	MA1897.1	Max	MA1897	Basic helix-loop-helix factors (bHLH)	bHLH-ZIP	8.79601	+	1hps_down	CORE	urochordates
Aqu3.1.29724_001	AquScaffold_3096	526949	529029	447	459	MA0104.4	Mycn	MA0104	Basic helix-loop-helix factors (bHLH)	bHLH-ZIP	9.03772	+	1hps_down	CORE	vertebrates
Aqu3.1.29724_001	AquScaffold_3096	526949	529029	448	458	MA0825.1	MNT	MA0825	Basic helix-loop-helix factors (bHLH)	bHLH-ZIP	9.1026	+	1hps_down	CORE	vertebrates
Aqu3.1.29724_001	AquScaffold_3096	526949	529029	925	935	MA0626.1	Npas2	MA0626	Basic helix-loop-helix factors (bHLH)	PAS domain factors	9.32312	-	1hps_down	CORE	vertebrates
Aqu3.1.29724_001	AquScaffold_3096	529759	530370	1	13	MA0147.3	Myc	MA0147	Basic helix-loop-helix factors (bHLH)	bHLH-ZIP	9.51286	+	1hps_down	CORE	vertebrates
Aqu3.1.29724_001	AquScaffold_3096	526949	529029	926	934	MA0622.1	Mlxip	MA0622	Basic helix-loop-helix factors (bHLH)	bHLH-ZIP	9.55598	-	1hps_down	CORE	vertebrates
Aqu3.1.29724_001	AquScaffold_3096	529759	530370	2	12	MA0825.1	MNT	MA0825	Basic helix-loop-helix factors (bHLH)	bHLH-ZIP	9.70719	+	1hps_down	CORE	vertebrates
Aqu3.1.29724_001	AquScaffold_3096	529759	530370	2	12	MA0058.3	MAX	MA0058	Basic helix-loop-helix factors (bHLH)	bHLH-ZIP	10.0931	+	1hps_down	CORE	vertebrates
Aqu3.1.29724_001	AquScaffold_3096	526949	529029	447	459	MA0147.3	Myc	MA0147	Basic helix-loop-helix factors (bHLH)	bHLH-ZIP	10.3241	+	1hps_down	CORE	vertebrates
Aqu3.1.29724_001	AquScaffold_3096	529759	530370	2	13	MA0059.1	MAX::MYC	MA0059	Basic helix-loop-helix factors (bHLH)	bHLH-ZIP	11.6234	-	1hps_down	CORE	vertebrates
Aqu3.1.29851_001	AquScaffold_2002	12390	14286	304	314	MA0691.1	TFAP4	MA0691	Basic helix-loop-helix factors (bHLH)	bHLH-ZIP	10.3653	+	1hps_down	CORE	vertebrates
Aqu3.1.29858_001	AquScaffold_2002	65384	65920	503	513	MA0691.1	TFAP4	MA0691	Basic helix-loop-helix factors (bHLH)	bHLH-ZIP	10.4798	+	1hps_down	CORE	vertebrates
Aqu3.1.29872_001	AquScaffold_2002	106720	107700	106	117	MA1995.1	Npas4	MA1995	Basic helix-loop-helix factors (bHLH)	PAS domain factors	9.35502	-	1hps_down	CORE	vertebrates
Aqu3.1.29872_001	AquScaffold_2002	105396	105890	438	458	MA1843.1	AP4	MA1843	Basic helix-loop-helix factors (bHLH)	bHLH-ZIP	10.0335	-	1hps_down	CORE	urochordates
Aqu3.1.29872_001	AquScaffold_2002	106720	107700	422	436	MA0829.2	Srebf1	MA0829	Basic helix-loop-helix factors (bHLH)	bHLH-ZIP	11.3467	-	1hps_down	CORE	vertebrates
Aqu3.1.29879_001	AquScaffold_2002	126164	127362	447	457	MA0596.1	SREBF2	MA0596	Basic helix-loop-helix factors (bHLH)	bHLH-ZIP	9.8015	+	1hps_down	CORE	vertebrates
Aqu3.1.29888_001	AquScaffold_2002	155073	155592	95	106	MA0111.1	Spz1	MA0111	Basic helix-loop-helix factors (bHLH)	bHLH-ZIP	9.82659	-	1hps_down	CORE	vertebrates
Aqu3.1.30004_001	AquScaffold_800	147923	148558	371	379	MA0622.1	Mlxip	MA0622	Basic helix-loop-helix factors (bHLH)	bHLH-ZIP	9.08904	-	1hps_down	CORE	vertebrates
Aqu3.1.30004_001	AquScaffold_800	147923	148558	533	543	MA1560.1	SOHLH2	MA1560	Basic helix-loop-helix factors (bHLH)	PAS domain factors	9.11865	+	1hps_down	CORE	vertebrates
Aqu3.1.30004_001	AquScaffold_800	147923	148558	532	544	MA0147.3	Myc	MA0147	Basic helix-loop-helix factors (bHLH)	bHLH-ZIP	9.17418	+	1hps_down	CORE	vertebrates
Aqu3.1.30004_001	AquScaffold_800	147923	148558	370	380	MA0664.1	MLXIPL	MA0664	Basic helix-loop-helix factors (bHLH)	bHLH-ZIP	10.2171	-	1hps_down	CORE	vertebrates
Aqu3.1.30014_001	AquScaffold_800	127955	128897	604	615	MA1995.1	Npas4	MA1995	Basic helix-loop-helix factors (bHLH)	PAS domain factors	8.87055	+	1hps_down	CORE	vertebrates
Aqu3.1.30026_001	AquScaffold_800	85510	86515	568	580	MA0147.3	Myc	MA0147	Basic helix-loop-helix factors (bHLH)	bHLH-ZIP	9.36037	+	1hps_down	CORE	vertebrates
Aqu3.1.30026_001	AquScaffold_800	85510	86515	564	584	MA1897.1	Max	MA1897	Basic helix-loop-helix factors (bHLH)	bHLH-ZIP	9.56643	+	1hps_down	CORE	urochordates
Aqu3.1.30026_001	AquScaffold_800	85510	86515	568	580	MA0104.4	Mycn	MA0104	Basic helix-loop-helix factors (bHLH)	bHLH-ZIP	10.4777	+	1hps_down	CORE	vertebrates
Aqu3.1.30041_001	AquScaffold_800	46776	48522	640	651	MA1995.1	Npas4	MA1995	Basic helix-loop-helix factors (bHLH)	PAS domain factors	8.87876	-	1hps_down	CORE	vertebrates
Aqu3.1.30041_001	AquScaffold_800	46776	48522	1243	1253	MA1560.1	SOHLH2	MA1560	Basic helix-loop-helix factors (bHLH)	PAS domain factors	9.15042	-	1hps_down	CORE	vertebrates
Aqu3.1.30041_001	AquScaffold_800	46776	48522	1242	1254	MA0147.3	Myc	MA0147	Basic helix-loop-helix factors (bHLH)	bHLH-ZIP	9.54249	-	1hps_down	CORE	vertebrates
Aqu3.1.30047_001	AquScaffold_800	29014	29443	48	56	MA0622.1	Mlxip	MA0622	Basic helix-loop-helix factors (bHLH)	bHLH-ZIP	9.08904	-	1hps_down	CORE	vertebrates
Aqu3.1.30047_001	AquScaffold_800	29014	29443	42	62	MA1897.1	Max	MA1897	Basic helix-loop-helix factors (bHLH)	bHLH-ZIP	9.0897	+	1hps_down	CORE	urochordates
Aqu3.1.30047_001	AquScaffold_800	29014	29443	46	56	MA0819.2	CLOCK	MA0819	Basic helix-loop-helix factors (bHLH)	PAS domain factors	9.92306	+	1hps_down	CORE	vertebrates
Aqu3.1.30047_001	AquScaffold_800	29014	29443	46	56	MA0819.2	CLOCK	MA0819	Basic helix-loop-helix factors (bHLH)	PAS domain factors	9.92306	+	1hps_down	CORE	vertebrates
Aqu3.1.30047_001	AquScaffold_800	31958	32555	564	584	MA1843.1	AP4	MA1843	Basic helix-loop-helix factors (bHLH)	bHLH-ZIP	10.4585	+	1hps_down	CORE	urochordates
Aqu3.1.30067_001	AquScaffold_1710	254556	255195	270	278	MA0622.1	Mlxip	MA0622	Basic helix-loop-helix factors (bHLH)	bHLH-ZIP	9.08904	-	1hps_down	CORE	vertebrates
Aqu3.1.30067_001	AquScaffold_1710	254556	255195	269	279	MA0058.3	MAX	MA0058	Basic helix-loop-helix factors (bHLH)	bHLH-ZIP	9.57036	-	1hps_down	CORE	vertebrates
Aqu3.1.30067_001	AquScaffold_1710	254556	255195	268	278	MA0819.2	CLOCK	MA0819	Basic helix-loop-helix factors (bHLH)	PAS domain factors	9.92306	+	1hps_down	CORE	vertebrates
Aqu3.1.30067_001	AquScaffold_1710	254556	255195	268	278	MA0819.2	CLOCK	MA0819	Basic helix-loop-helix factors (bHLH)	PAS domain factors	9.92306	+	1hps_down	CORE	vertebrates
Aqu3.1.30067_001	AquScaffold_1710	254556	255195	268	279	MA0059.1	MAX::MYC	MA0059	Basic helix-loop-helix factors (bHLH)	bHLH-ZIP	10.6928	+	1hps_down	CORE	vertebrates
Aqu3.1.30085_001	AquScaffold_1710	203963	204485	35	45	MA1560.1	SOHLH2	MA1560	Basic helix-loop-helix factors (bHLH)	PAS domain factors	8.62496	-	1hps_down	CORE	vertebrates
Aqu3.1.30085_001	AquScaffold_1710	203963	204485	35	45	MA0058.3	MAX	MA0058	Basic helix-loop-helix factors (bHLH)	bHLH-ZIP	9.34506	-	1hps_down	CORE	vertebrates
Aqu3.1.30085_001	AquScaffold_1710	203963	204485	34	46	MA0147.3	Myc	MA0147	Basic helix-loop-helix factors (bHLH)	bHLH-ZIP	10.338	-	1hps_down	CORE	vertebrates
Aqu3.1.30249_001	AquScaffold_1710	1580347	1581116	165	175	MA0691.1	TFAP4	MA0691	Basic helix-loop-helix factors (bHLH)	bHLH-ZIP	10.3653	-	1hps_down	CORE	vertebrates
Aqu3.1.30320_001	AquScaffold_1313	1243394	1243701	284	304	MA1843.1	AP4	MA1843	Basic helix-loop-helix factors (bHLH)	bHLH-ZIP	10.1881	-	1hps_down	CORE	urochordates
Aqu3.1.30392_001	AquScaffold_2002	1152685	1154406	999	1011	MA0147.3	Myc	MA0147	Basic helix-loop-helix factors (bHLH)	bHLH-ZIP	9.67434	-	1hps_down	CORE	vertebrates
Aqu3.1.30392_001	AquScaffold_2002	1152685	1154406	1000	1011	MA0059.1	MAX::MYC	MA0059	Basic helix-loop-helix factors (bHLH)	bHLH-ZIP	9.76628	-	1hps_down	CORE	vertebrates
Aqu3.1.30392_001	AquScaffold_2002	1152685	1154406	995	1015	MA1897.1	Max	MA1897	Basic helix-loop-helix factors (bHLH)	bHLH-ZIP	10.065	+	1hps_down	CORE	urochordates
Aqu3.1.30392_001	AquScaffold_2002	1152685	1154406	999	1011	MA0104.4	Mycn	MA0104	Basic helix-loop-helix factors (bHLH)	bHLH-ZIP	10.5712	+	1hps_down	CORE	vertebrates
Aqu3.1.30435_001	AquScaffold_2905	349760	352431	914	922	MA0259.1	ARNT::HIF1A	MA0259	Basic helix-loop-helix factors (bHLH)	PAS domain factors	8.14976	-	1hps_down	CORE	vertebrates
Aqu3.1.30435_001	AquScaffold_2905	349760	352431	912	922	MA1106.1	HIF1A	MA1106	Basic helix-loop-helix factors (bHLH)	PAS domain factors	8.62944	-	1hps_down	CORE	vertebrates
Aqu3.1.30486_001	AquScaffold_634	86510	86762	187	197	MA1108.2	MXI1	MA1108	Basic helix-loop-helix factors (bHLH)	bHLH-ZIP	8.83624	-	1hps_down	CORE	vertebrates
Aqu3.1.30486_001	AquScaffold_634	82497	83165	329	339	MA0595.1	SREBF1	MA0595	Basic helix-loop-helix factors (bHLH)	bHLH-ZIP	9.98749	-	1hps_down	CORE	vertebrates
Aqu3.1.30486_001	AquScaffold_634	83763	84905	969	989	MA1843.1	AP4	MA1843	Basic helix-loop-helix factors (bHLH)	bHLH-ZIP	10.3457	+	1hps_down	CORE	urochordates
Aqu3.1.30486_001	AquScaffold_634	82497	83165	329	339	MA0596.1	SREBF2	MA0596	Basic helix-loop-helix factors (bHLH)	bHLH-ZIP	10.5705	+	1hps_down	CORE	vertebrates
Aqu3.1.30582_001	AquScaffold_3280	243172	243896	351	361	MA0603.1	Arntl	MA0603	Basic helix-loop-helix factors (bHLH)	PAS domain factors	9.90486	+	1hps_down	CORE	vertebrates
Aqu3.1.30582_001	AquScaffold_3280	243172	243896	348	368	MA1899.1	Mitf	MA1899	Basic helix-loop-helix factors (bHLH)	bHLH-ZIP	9.98223	+	1hps_down	CORE	urochordates
Aqu3.1.30582_001	AquScaffold_3280	243172	243896	352	362	MA1464.1	ARNT2	MA1464	Basic helix-loop-helix factors (bHLH)	PAS domain factors	10.2251	+	1hps_down	CORE	vertebrates
Aqu3.1.30582_001	AquScaffold_3280	243172	243896	352	362	MA0692.1	TFEB	MA0692	Basic helix-loop-helix factors (bHLH)	bHLH-ZIP	10.9068	-	1hps_down	CORE	vertebrates
Aqu3.1.30582_001	AquScaffold_3280	243172	243896	352	362	MA0664.1	MLXIPL	MA0664	Basic helix-loop-helix factors (bHLH)	bHLH-ZIP	10.9075	+	1hps_down	CORE	vertebrates
Aqu3.1.30582_001	AquScaffold_3280	243172	243896	348	368	MA1926.1	Usf	MA1926	Basic helix-loop-helix factors (bHLH)	bHLH-ZIP	10.9517	+	1hps_down	CORE	urochordates
Aqu3.1.30582_001	AquScaffold_3280	243172	243896	348	366	MA0620.3	Mitf	MA0620	Basic helix-loop-helix factors (bHLH)	bHLH-ZIP	11.3566	+	1hps_down	CORE	vertebrates
Aqu3.1.30582_001	AquScaffold_3280	243172	243896	351	363	MA0526.4	USF2	MA0526	Basic helix-loop-helix factors (bHLH)	bHLH-ZIP	11.4401	-	1hps_down	CORE	vertebrates
Aqu3.1.30582_001	AquScaffold_3280	243172	243896	352	362	MA0831.3	TFE3	MA0831	Basic helix-loop-helix factors (bHLH)	bHLH-ZIP	11.8311	+	1hps_down	CORE	vertebrates
Aqu3.1.30582_001	AquScaffold_3280	243172	243896	352	362	MA0663.1	MLX	MA0663	Basic helix-loop-helix factors (bHLH)	bHLH-ZIP	11.8651	+	1hps_down	CORE	vertebrates
Aqu3.1.30582_001	AquScaffold_3280	243172	243896	350	364	MA0828.2	SREBF2	MA0828	Basic helix-loop-helix factors (bHLH)	bHLH-ZIP	12.6507	-	1hps_down	CORE	vertebrates
Aqu3.1.30585_001	AquScaffold_3280	270672	271763	35	45	MA0825.1	MNT	MA0825	Basic helix-loop-helix factors (bHLH)	bHLH-ZIP	9.12902	+	1hps_down	CORE	vertebrates
Aqu3.1.30585_001	AquScaffold_3280	275080	275498	382	392	MA0632.2	Tcfl5	MA0632	Basic helix-loop-helix factors (bHLH)	PAS domain factors	9.32419	-	1hps_down	CORE	vertebrates
Aqu3.1.30585_001	AquScaffold_3280	270672	271763	35	45	MA0058.3	MAX	MA0058	Basic helix-loop-helix factors (bHLH)	bHLH-ZIP	9.36376	+	1hps_down	CORE	vertebrates
Aqu3.1.30585_001	AquScaffold_3280	270672	271763	845	855	MA0632.2	Tcfl5	MA0632	Basic helix-loop-helix factors (bHLH)	PAS domain factors	10.1235	+	1hps_down	CORE	vertebrates
Aqu3.1.30585_001	AquScaffold_3280	275080	275498	384	394	MA0603.1	Arntl	MA0603	Basic helix-loop-helix factors (bHLH)	PAS domain factors	10.1946	-	1hps_down	CORE	vertebrates
Aqu3.1.30585_001	AquScaffold_3280	270672	271763	35	45	MA0692.1	TFEB	MA0692	Basic helix-loop-helix factors (bHLH)	bHLH-ZIP	10.3426	+	1hps_down	CORE	vertebrates
Aqu3.1.30585_001	AquScaffold_3280	275080	275498	383	394	MA0871.2	TFEC	MA0871	Basic helix-loop-helix factors (bHLH)	bHLH-ZIP	10.5715	+	1hps_down	CORE	vertebrates
Aqu3.1.30585_001	AquScaffold_3280	275080	275498	383	393	MA1464.1	ARNT2	MA1464	Basic helix-loop-helix factors (bHLH)	PAS domain factors	10.8041	-	1hps_down	CORE	vertebrates
Aqu3.1.30585_001	AquScaffold_3280	270672	271763	35	46	MA0871.2	TFEC	MA0871	Basic helix-loop-helix factors (bHLH)	bHLH-ZIP	11.0428	+	1hps_down	CORE	vertebrates
Aqu3.1.30845_001	AquScaffold_540	228331	229564	300	314	MA0093.3	USF1	MA0093	Basic helix-loop-helix factors (bHLH)	bHLH-ZIP	11.2604	+	1hps_down	CORE	vertebrates
Aqu3.1.30848_001	AquScaffold_540	225763	226623	136	146	MA1108.2	MXI1	MA1108	Basic helix-loop-helix factors (bHLH)	bHLH-ZIP	8.83624	+	1hps_down	CORE	vertebrates
Aqu3.1.30852_001	AquScaffold_540	213486	213917	374	382	MA0622.1	Mlxip	MA0622	Basic helix-loop-helix factors (bHLH)	bHLH-ZIP	9.08904	+	1hps_down	CORE	vertebrates
Aqu3.1.30852_001	AquScaffold_540	213486	213917	372	382	MA0603.1	Arntl	MA0603	Basic helix-loop-helix factors (bHLH)	PAS domain factors	9.95411	+	1hps_down	CORE	vertebrates
Aqu3.1.30852_001	AquScaffold_540	213486	213917	372	383	MA0871.2	TFEC	MA0871	Basic helix-loop-helix factors (bHLH)	bHLH-ZIP	10.5106	-	1hps_down	CORE	vertebrates
Aqu3.1.30907_001	AquScaffold_540	51140	52349	548	556	MA0622.1	Mlxip	MA0622	Basic helix-loop-helix factors (bHLH)	bHLH-ZIP	9.08904	+	1hps_down	CORE	vertebrates
Aqu3.1.30907_001	AquScaffold_540	51140	52349	1049	1059	MA0626.1	Npas2	MA0626	Basic helix-loop-helix factors (bHLH)	PAS domain factors	9.53761	-	1hps_down	CORE	vertebrates
Aqu3.1.30907_001	AquScaffold_540	51140	52349	547	557	MA0058.3	MAX	MA0058	Basic helix-loop-helix factors (bHLH)	bHLH-ZIP	9.57036	+	1hps_down	CORE	vertebrates
Aqu3.1.30907_001	AquScaffold_540	51140	52349	548	558	MA0819.2	CLOCK	MA0819	Basic helix-loop-helix factors (bHLH)	PAS domain factors	9.92306	-	1hps_down	CORE	vertebrates
Aqu3.1.30907_001	AquScaffold_540	51140	52349	548	558	MA0819.2	CLOCK	MA0819	Basic helix-loop-helix factors (bHLH)	PAS domain factors	9.92306	-	1hps_down	CORE	vertebrates
Aqu3.1.30907_001	AquScaffold_540	51140	52349	547	558	MA0059.1	MAX::MYC	MA0059	Basic helix-loop-helix factors (bHLH)	bHLH-ZIP	10.6928	-	1hps_down	CORE	vertebrates
Aqu3.1.31004_001	AquScaffold_1481	207958	208535	313	323	MA0664.1	MLXIPL	MA0664	Basic helix-loop-helix factors (bHLH)	bHLH-ZIP	10.1907	-	1hps_down	CORE	vertebrates
Aqu3.1.31010_001	AquScaffold_1481	222571	223165	521	529	MA0622.1	Mlxip	MA0622	Basic helix-loop-helix factors (bHLH)	bHLH-ZIP	9.08904	+	1hps_down	CORE	vertebrates
Aqu3.1.31173_001	AquScaffold_3196	621412	622536	47	57	MA0603.1	Arntl	MA0603	Basic helix-loop-helix factors (bHLH)	PAS domain factors	9.93593	-	1hps_down	CORE	vertebrates
Aqu3.1.31173_001	AquScaffold_3196	621412	622536	42	62	MA1899.1	Mitf	MA1899	Basic helix-loop-helix factors (bHLH)	bHLH-ZIP	10.1592	+	1hps_down	CORE	urochordates
Aqu3.1.31173_001	AquScaffold_3196	621412	622536	46	56	MA1464.1	ARNT2	MA1464	Basic helix-loop-helix factors (bHLH)	PAS domain factors	10.2251	-	1hps_down	CORE	vertebrates
Aqu3.1.31173_001	AquScaffold_3196	621412	622536	46	56	MA0692.1	TFEB	MA0692	Basic helix-loop-helix factors (bHLH)	bHLH-ZIP	10.9068	+	1hps_down	CORE	vertebrates
Aqu3.1.31173_001	AquScaffold_3196	621412	622536	46	56	MA0664.1	MLXIPL	MA0664	Basic helix-loop-helix factors (bHLH)	bHLH-ZIP	10.9075	-	1hps_down	CORE	vertebrates
Aqu3.1.31173_001	AquScaffold_3196	621412	622536	42	62	MA1926.1	Usf	MA1926	Basic helix-loop-helix factors (bHLH)	bHLH-ZIP	11.4077	+	1hps_down	CORE	urochordates
Aqu3.1.31173_001	AquScaffold_3196	621412	622536	42	60	MA0620.3	Mitf	MA0620	Basic helix-loop-helix factors (bHLH)	bHLH-ZIP	11.6003	-	1hps_down	CORE	vertebrates
Aqu3.1.31173_001	AquScaffold_3196	621412	622536	46	56	MA0831.3	TFE3	MA0831	Basic helix-loop-helix factors (bHLH)	bHLH-ZIP	11.8311	-	1hps_down	CORE	vertebrates
Aqu3.1.31173_001	AquScaffold_3196	621412	622536	46	56	MA0663.1	MLX	MA0663	Basic helix-loop-helix factors (bHLH)	bHLH-ZIP	11.8651	-	1hps_down	CORE	vertebrates
Aqu3.1.31173_001	AquScaffold_3196	621412	622536	45	57	MA0526.4	USF2	MA0526	Basic helix-loop-helix factors (bHLH)	bHLH-ZIP	12.336	+	1hps_down	CORE	vertebrates
Aqu3.1.31173_001	AquScaffold_3196	621412	622536	44	58	MA0828.2	SREBF2	MA0828	Basic helix-loop-helix factors (bHLH)	bHLH-ZIP	13.2952	-	1hps_down	CORE	vertebrates
Aqu3.1.31180_001	AquScaffold_3196	592860	593793	754	762	MA0259.1	ARNT::HIF1A	MA0259	Basic helix-loop-helix factors (bHLH)	PAS domain factors	8.24125	-	1hps_down	CORE	vertebrates
Aqu3.1.31180_001	AquScaffold_3196	592860	593793	752	762	MA1106.1	HIF1A	MA1106	Basic helix-loop-helix factors (bHLH)	PAS domain factors	8.37384	-	1hps_down	CORE	vertebrates
Aqu3.1.31180_001	AquScaffold_3196	592248	592693	269	283	MA0093.3	USF1	MA0093	Basic helix-loop-helix factors (bHLH)	bHLH-ZIP	12.0231	+	1hps_down	CORE	vertebrates
Aqu3.1.31193_001	AquScaffold_3196	540960	541567	530	550	MA1897.1	Max	MA1897	Basic helix-loop-helix factors (bHLH)	bHLH-ZIP	9.06941	+	1hps_down	CORE	urochordates
Aqu3.1.31193_001	AquScaffold_3196	540960	541567	504	514	MA0603.1	Arntl	MA0603	Basic helix-loop-helix factors (bHLH)	PAS domain factors	9.93593	-	1hps_down	CORE	vertebrates
Aqu3.1.31193_001	AquScaffold_3196	540960	541567	535	545	MA1464.1	ARNT2	MA1464	Basic helix-loop-helix factors (bHLH)	PAS domain factors	10.2251	+	1hps_down	CORE	vertebrates
Aqu3.1.31193_001	AquScaffold_3196	540960	541567	529	549	MA1899.1	Mitf	MA1899	Basic helix-loop-helix factors (bHLH)	bHLH-ZIP	10.5191	-	1hps_down	CORE	urochordates
Aqu3.1.31193_001	AquScaffold_3196	540960	541567	533	547	MA0828.2	SREBF2	MA0828	Basic helix-loop-helix factors (bHLH)	bHLH-ZIP	10.6539	-	1hps_down	CORE	vertebrates
Aqu3.1.31193_001	AquScaffold_3196	540960	541567	535	545	MA0692.1	TFEB	MA0692	Basic helix-loop-helix factors (bHLH)	bHLH-ZIP	10.9068	-	1hps_down	CORE	vertebrates
Aqu3.1.31193_001	AquScaffold_3196	540960	541567	535	545	MA0664.1	MLXIPL	MA0664	Basic helix-loop-helix factors (bHLH)	bHLH-ZIP	10.9075	+	1hps_down	CORE	vertebrates
Aqu3.1.31193_001	AquScaffold_3196	540960	541567	529	549	MA1926.1	Usf	MA1926	Basic helix-loop-helix factors (bHLH)	bHLH-ZIP	10.9109	-	1hps_down	CORE	urochordates
Aqu3.1.31193_001	AquScaffold_3196	540960	541567	531	549	MA0620.3	Mitf	MA0620	Basic helix-loop-helix factors (bHLH)	bHLH-ZIP	11.401	+	1hps_down	CORE	vertebrates
Aqu3.1.31193_001	AquScaffold_3196	540960	541567	535	545	MA0831.3	TFE3	MA0831	Basic helix-loop-helix factors (bHLH)	bHLH-ZIP	11.8311	+	1hps_down	CORE	vertebrates
Aqu3.1.31193_001	AquScaffold_3196	540960	541567	535	545	MA0663.1	MLX	MA0663	Basic helix-loop-helix factors (bHLH)	bHLH-ZIP	11.8651	+	1hps_down	CORE	vertebrates
Aqu3.1.31193_001	AquScaffold_3196	540960	541567	534	546	MA0526.4	USF2	MA0526	Basic helix-loop-helix factors (bHLH)	bHLH-ZIP	12.0799	-	1hps_down	CORE	vertebrates
Aqu3.1.31198_001	AquScaffold_3196	527542	529232	1145	1153	MA0622.1	Mlxip	MA0622	Basic helix-loop-helix factors (bHLH)	bHLH-ZIP	9.08904	-	1hps_down	CORE	vertebrates
Aqu3.1.31198_001	AquScaffold_3196	527542	529232	1145	1155	MA0603.1	Arntl	MA0603	Basic helix-loop-helix factors (bHLH)	PAS domain factors	9.86333	-	1hps_down	CORE	vertebrates
Aqu3.1.31198_001	AquScaffold_3196	527542	529232	1144	1155	MA0871.2	TFEC	MA0871	Basic helix-loop-helix factors (bHLH)	bHLH-ZIP	10.9506	+	1hps_down	CORE	vertebrates
Aqu3.1.31244_001	AquScaffold_28	587343	589492	1827	1837	MA0825.1	MNT	MA0825	Basic helix-loop-helix factors (bHLH)	bHLH-ZIP	9.08459	-	1hps_down	CORE	vertebrates
Aqu3.1.31244_001	AquScaffold_28	587343	589492	1827	1837	MA0058.3	MAX	MA0058	Basic helix-loop-helix factors (bHLH)	bHLH-ZIP	9.49625	-	1hps_down	CORE	vertebrates
Aqu3.1.31244_001	AquScaffold_28	587343	589492	1826	1837	MA0059.1	MAX::MYC	MA0059	Basic helix-loop-helix factors (bHLH)	bHLH-ZIP	10.2747	+	1hps_down	CORE	vertebrates
Aqu3.1.31244_001	AquScaffold_28	587343	589492	94	112	MA0620.3	Mitf	MA0620	Basic helix-loop-helix factors (bHLH)	bHLH-ZIP	11.2482	+	1hps_down	CORE	vertebrates
Aqu3.1.31244_001	AquScaffold_28	587343	589492	96	110	MA0093.3	USF1	MA0093	Basic helix-loop-helix factors (bHLH)	bHLH-ZIP	13.023	-	1hps_down	CORE	vertebrates
Aqu3.1.31370_001	AquScaffold_1299	322380	324272	383	395	MA0104.4	Mycn	MA0104	Basic helix-loop-helix factors (bHLH)	bHLH-ZIP	8.63651	+	1hps_down	CORE	vertebrates
Aqu3.1.31370_001	AquScaffold_1299	322380	324272	384	394	MA0825.1	MNT	MA0825	Basic helix-loop-helix factors (bHLH)	bHLH-ZIP	9.05818	-	1hps_down	CORE	vertebrates
Aqu3.1.31370_001	AquScaffold_1299	322380	324272	383	395	MA0147.3	Myc	MA0147	Basic helix-loop-helix factors (bHLH)	bHLH-ZIP	10.2545	-	1hps_down	CORE	vertebrates
Aqu3.1.31370_001	AquScaffold_1299	322380	324272	383	394	MA0059.1	MAX::MYC	MA0059	Basic helix-loop-helix factors (bHLH)	bHLH-ZIP	10.6744	+	1hps_down	CORE	vertebrates
Aqu3.1.31417_001	AquScaffold_2453	316580	318523	547	558	MA0111.1	Spz1	MA0111	Basic helix-loop-helix factors (bHLH)	bHLH-ZIP	9.42351	-	1hps_down	CORE	vertebrates
Aqu3.1.31492_001	AquScaffold_3181	152514	152892	21	41	MA1897.1	Max	MA1897	Basic helix-loop-helix factors (bHLH)	bHLH-ZIP	8.82308	+	1hps_down	CORE	urochordates
Aqu3.1.31492_001	AquScaffold_3181	152514	152892	15	27	MA0104.4	Mycn	MA0104	Basic helix-loop-helix factors (bHLH)	bHLH-ZIP	9.73953	+	1hps_down	CORE	vertebrates
Aqu3.1.31492_001	AquScaffold_3181	152514	152892	25	35	MA0819.2	CLOCK	MA0819	Basic helix-loop-helix factors (bHLH)	PAS domain factors	9.95631	+	1hps_down	CORE	vertebrates
Aqu3.1.31492_001	AquScaffold_3181	152514	152892	25	35	MA0819.2	CLOCK	MA0819	Basic helix-loop-helix factors (bHLH)	PAS domain factors	9.95631	+	1hps_down	CORE	vertebrates
Aqu3.1.31492_001	AquScaffold_3181	152514	152892	15	26	MA0059.1	MAX::MYC	MA0059	Basic helix-loop-helix factors (bHLH)	bHLH-ZIP	10.9744	+	1hps_down	CORE	vertebrates
Aqu3.1.31513_001	AquScaffold_3181	262081	263092	863	871	MA0259.1	ARNT::HIF1A	MA0259	Basic helix-loop-helix factors (bHLH)	PAS domain factors	8.0834	+	1hps_down	CORE	vertebrates
Aqu3.1.31513_001	AquScaffold_3181	262081	263092	863	873	MA1106.1	HIF1A	MA1106	Basic helix-loop-helix factors (bHLH)	PAS domain factors	8.70638	+	1hps_down	CORE	vertebrates
Aqu3.1.31513_001	AquScaffold_3181	262081	263092	863	873	MA0632.2	Tcfl5	MA0632	Basic helix-loop-helix factors (bHLH)	PAS domain factors	9.31261	+	1hps_down	CORE	vertebrates
Aqu3.1.31513_001	AquScaffold_3181	262081	263092	862	872	MA1560.1	SOHLH2	MA1560	Basic helix-loop-helix factors (bHLH)	PAS domain factors	10.2256	+	1hps_down	CORE	vertebrates
Aqu3.1.31554_001	AquScaffold_2002	2275710	2276360	97	105	MA0259.1	ARNT::HIF1A	MA0259	Basic helix-loop-helix factors (bHLH)	PAS domain factors	8.24125	+	1hps_down	CORE	vertebrates
Aqu3.1.31554_001	AquScaffold_2002	2272834	2275522	2605	2615	MA0596.1	SREBF2	MA0596	Basic helix-loop-helix factors (bHLH)	bHLH-ZIP	9.8015	-	1hps_down	CORE	vertebrates
Aqu3.1.31554_001	AquScaffold_2002	2267065	2268389	1035	1046	MA0111.1	Spz1	MA0111	Basic helix-loop-helix factors (bHLH)	bHLH-ZIP	9.81608	+	1hps_down	CORE	vertebrates
Aqu3.1.31579_001	AquScaffold_468	522735	523324	135	145	MA0603.1	Arntl	MA0603	Basic helix-loop-helix factors (bHLH)	PAS domain factors	9.90486	-	1hps_down	CORE	vertebrates
Aqu3.1.31579_001	AquScaffold_468	522735	523324	134	144	MA1464.1	ARNT2	MA1464	Basic helix-loop-helix factors (bHLH)	PAS domain factors	10.2251	-	1hps_down	CORE	vertebrates
Aqu3.1.31579_001	AquScaffold_468	522735	523324	130	150	MA1899.1	Mitf	MA1899	Basic helix-loop-helix factors (bHLH)	bHLH-ZIP	10.4218	+	1hps_down	CORE	urochordates
Aqu3.1.31579_001	AquScaffold_468	522735	523324	134	144	MA0692.1	TFEB	MA0692	Basic helix-loop-helix factors (bHLH)	bHLH-ZIP	10.9068	+	1hps_down	CORE	vertebrates
Aqu3.1.31579_001	AquScaffold_468	522735	523324	134	144	MA0664.1	MLXIPL	MA0664	Basic helix-loop-helix factors (bHLH)	bHLH-ZIP	10.9075	-	1hps_down	CORE	vertebrates
Aqu3.1.31579_001	AquScaffold_468	522735	523324	130	150	MA1926.1	Usf	MA1926	Basic helix-loop-helix factors (bHLH)	bHLH-ZIP	11.1444	+	1hps_down	CORE	urochordates
Aqu3.1.31579_001	AquScaffold_468	522735	523324	130	148	MA0620.3	Mitf	MA0620	Basic helix-loop-helix factors (bHLH)	bHLH-ZIP	11.7489	+	1hps_down	CORE	vertebrates
Aqu3.1.31579_001	AquScaffold_468	522735	523324	134	144	MA0831.3	TFE3	MA0831	Basic helix-loop-helix factors (bHLH)	bHLH-ZIP	11.8311	-	1hps_down	CORE	vertebrates
Aqu3.1.31579_001	AquScaffold_468	522735	523324	134	144	MA0663.1	MLX	MA0663	Basic helix-loop-helix factors (bHLH)	bHLH-ZIP	11.8651	-	1hps_down	CORE	vertebrates
Aqu3.1.31579_001	AquScaffold_468	522735	523324	132	146	MA0828.2	SREBF2	MA0828	Basic helix-loop-helix factors (bHLH)	bHLH-ZIP	11.9346	-	1hps_down	CORE	vertebrates
Aqu3.1.31579_001	AquScaffold_468	522735	523324	133	145	MA0526.4	USF2	MA0526	Basic helix-loop-helix factors (bHLH)	bHLH-ZIP	12.5248	-	1hps_down	CORE	vertebrates
Aqu3.1.31639_001	AquScaffold_27	153349	154325	725	733	MA0622.1	Mlxip	MA0622	Basic helix-loop-helix factors (bHLH)	bHLH-ZIP	9.08904	+	1hps_down	CORE	vertebrates
Aqu3.1.31639_001	AquScaffold_27	144144	146713	2307	2317	MA0825.1	MNT	MA0825	Basic helix-loop-helix factors (bHLH)	bHLH-ZIP	9.19322	+	1hps_down	CORE	vertebrates
Aqu3.1.31639_001	AquScaffold_27	150288	152497	576	587	MA0111.1	Spz1	MA0111	Basic helix-loop-helix factors (bHLH)	bHLH-ZIP	9.42351	-	1hps_down	CORE	vertebrates
Aqu3.1.31639_001	AquScaffold_27	153349	154325	724	734	MA0626.1	Npas2	MA0626	Basic helix-loop-helix factors (bHLH)	PAS domain factors	9.53761	+	1hps_down	CORE	vertebrates
Aqu3.1.31639_001	AquScaffold_27	144144	146713	2308	2316	MA0622.1	Mlxip	MA0622	Basic helix-loop-helix factors (bHLH)	bHLH-ZIP	9.55598	-	1hps_down	CORE	vertebrates
Aqu3.1.31639_001	AquScaffold_27	144144	146713	2306	2316	MA0819.2	CLOCK	MA0819	Basic helix-loop-helix factors (bHLH)	PAS domain factors	9.62774	+	1hps_down	CORE	vertebrates
Aqu3.1.31639_001	AquScaffold_27	144144	146713	2306	2316	MA0819.2	CLOCK	MA0819	Basic helix-loop-helix factors (bHLH)	PAS domain factors	9.62774	+	1hps_down	CORE	vertebrates
Aqu3.1.31639_001	AquScaffold_27	144144	146713	309	329	MA1843.1	AP4	MA1843	Basic helix-loop-helix factors (bHLH)	bHLH-ZIP	11.007	+	1hps_down	CORE	urochordates
Aqu3.1.31784_001	AquScaffold_1235	532791	534645	414	432	MA0620.3	Mitf	MA0620	Basic helix-loop-helix factors (bHLH)	bHLH-ZIP	11.3543	-	1hps_down	CORE	vertebrates
Aqu3.1.31784_001	AquScaffold_1235	532791	534645	416	430	MA0093.3	USF1	MA0093	Basic helix-loop-helix factors (bHLH)	bHLH-ZIP	12.7257	+	1hps_down	CORE	vertebrates
Aqu3.1.31786_001	AquScaffold_1235	536264	536881	547	557	MA0603.1	Arntl	MA0603	Basic helix-loop-helix factors (bHLH)	PAS domain factors	9.94355	+	1hps_down	CORE	vertebrates
Aqu3.1.31786_001	AquScaffold_1235	536264	536881	542	562	MA1899.1	Mitf	MA1899	Basic helix-loop-helix factors (bHLH)	bHLH-ZIP	10.0722	-	1hps_down	CORE	urochordates
Aqu3.1.31786_001	AquScaffold_1235	536264	536881	548	558	MA1464.1	ARNT2	MA1464	Basic helix-loop-helix factors (bHLH)	PAS domain factors	10.2251	+	1hps_down	CORE	vertebrates
Aqu3.1.31786_001	AquScaffold_1235	536264	536881	547	558	MA0871.2	TFEC	MA0871	Basic helix-loop-helix factors (bHLH)	bHLH-ZIP	10.4148	-	1hps_down	CORE	vertebrates
Aqu3.1.31786_001	AquScaffold_1235	536264	536881	548	558	MA0692.1	TFEB	MA0692	Basic helix-loop-helix factors (bHLH)	bHLH-ZIP	10.9068	-	1hps_down	CORE	vertebrates
Aqu3.1.31786_001	AquScaffold_1235	536264	536881	548	558	MA0664.1	MLXIPL	MA0664	Basic helix-loop-helix factors (bHLH)	bHLH-ZIP	10.9075	+	1hps_down	CORE	vertebrates
Aqu3.1.31786_001	AquScaffold_1235	536264	536881	542	562	MA1926.1	Usf	MA1926	Basic helix-loop-helix factors (bHLH)	bHLH-ZIP	11.4245	-	1hps_down	CORE	urochordates
Aqu3.1.31786_001	AquScaffold_1235	536264	536881	544	562	MA0620.3	Mitf	MA0620	Basic helix-loop-helix factors (bHLH)	bHLH-ZIP	11.6185	+	1hps_down	CORE	vertebrates
Aqu3.1.31786_001	AquScaffold_1235	536264	536881	548	558	MA0831.3	TFE3	MA0831	Basic helix-loop-helix factors (bHLH)	bHLH-ZIP	11.8311	+	1hps_down	CORE	vertebrates
Aqu3.1.31786_001	AquScaffold_1235	536264	536881	548	558	MA0663.1	MLX	MA0663	Basic helix-loop-helix factors (bHLH)	bHLH-ZIP	11.8651	+	1hps_down	CORE	vertebrates
Aqu3.1.31786_001	AquScaffold_1235	538388	539538	1036	1050	MA0093.3	USF1	MA0093	Basic helix-loop-helix factors (bHLH)	bHLH-ZIP	12.2662	-	1hps_down	CORE	vertebrates
Aqu3.1.31786_001	AquScaffold_1235	536264	536881	546	560	MA0828.2	SREBF2	MA0828	Basic helix-loop-helix factors (bHLH)	bHLH-ZIP	12.5718	+	1hps_down	CORE	vertebrates
Aqu3.1.31786_001	AquScaffold_1235	536264	536881	547	559	MA0526.4	USF2	MA0526	Basic helix-loop-helix factors (bHLH)	bHLH-ZIP	12.96	-	1hps_down	CORE	vertebrates
Aqu3.1.31792_001	AquScaffold_1235	562043	562481	280	288	MA0622.1	Mlxip	MA0622	Basic helix-loop-helix factors (bHLH)	bHLH-ZIP	9.55598	-	1hps_down	CORE	vertebrates
Aqu3.1.31792_001	AquScaffold_1235	562043	562481	279	289	MA0626.1	Npas2	MA0626	Basic helix-loop-helix factors (bHLH)	PAS domain factors	9.64484	-	1hps_down	CORE	vertebrates
Aqu3.1.31797_001	AquScaffold_1235	578668	580350	1499	1507	MA0259.1	ARNT::HIF1A	MA0259	Basic helix-loop-helix factors (bHLH)	PAS domain factors	7.68538	-	1hps_down	CORE	vertebrates
Aqu3.1.31797_001	AquScaffold_1235	578668	580350	554	564	MA1106.1	HIF1A	MA1106	Basic helix-loop-helix factors (bHLH)	PAS domain factors	8.28287	-	1hps_down	CORE	vertebrates
Aqu3.1.31797_001	AquScaffold_1235	578668	580350	1486	1496	MA0595.1	SREBF1	MA0595	Basic helix-loop-helix factors (bHLH)	bHLH-ZIP	9.88548	+	1hps_down	CORE	vertebrates
Aqu3.1.31892_001	AquScaffold_3343	2408419	2410153	214	224	MA0603.1	Arntl	MA0603	Basic helix-loop-helix factors (bHLH)	PAS domain factors	9.90486	-	1hps_down	CORE	vertebrates
Aqu3.1.31892_001	AquScaffold_3343	2408419	2410153	209	229	MA1899.1	Mitf	MA1899	Basic helix-loop-helix factors (bHLH)	bHLH-ZIP	9.97181	+	1hps_down	CORE	urochordates
Aqu3.1.31892_001	AquScaffold_3343	2408419	2410153	213	224	MA0871.2	TFEC	MA0871	Basic helix-loop-helix factors (bHLH)	bHLH-ZIP	10.1834	+	1hps_down	CORE	vertebrates
Aqu3.1.31892_001	AquScaffold_3343	2408419	2410153	121	131	MA0691.1	TFAP4	MA0691	Basic helix-loop-helix factors (bHLH)	bHLH-ZIP	10.3653	-	1hps_down	CORE	vertebrates
Aqu3.1.31892_001	AquScaffold_3343	2408419	2410153	213	223	MA1464.1	ARNT2	MA1464	Basic helix-loop-helix factors (bHLH)	PAS domain factors	10.5986	-	1hps_down	CORE	vertebrates
Aqu3.1.31909_001	AquScaffold_3343	2365110	2366319	839	859	MA1843.1	AP4	MA1843	Basic helix-loop-helix factors (bHLH)	bHLH-ZIP	10.1873	+	1hps_down	CORE	urochordates
Aqu3.1.31909_001	AquScaffold_3343	2365110	2366319	305	319	MA0829.2	Srebf1	MA0829	Basic helix-loop-helix factors (bHLH)	bHLH-ZIP	12.7185	+	1hps_down	CORE	vertebrates
Aqu3.1.31921_001	AquScaffold_3343	2338994	2339956	782	802	MA1897.1	Max	MA1897	Basic helix-loop-helix factors (bHLH)	bHLH-ZIP	8.93921	+	1hps_down	CORE	urochordates
Aqu3.1.31921_001	AquScaffold_3343	2338994	2339956	788	796	MA0622.1	Mlxip	MA0622	Basic helix-loop-helix factors (bHLH)	bHLH-ZIP	9.08904	-	1hps_down	CORE	vertebrates
Aqu3.1.31921_001	AquScaffold_3343	2338994	2339956	786	796	MA0819.2	CLOCK	MA0819	Basic helix-loop-helix factors (bHLH)	PAS domain factors	9.52959	+	1hps_down	CORE	vertebrates
Aqu3.1.31921_001	AquScaffold_3343	2338994	2339956	786	796	MA0819.2	CLOCK	MA0819	Basic helix-loop-helix factors (bHLH)	PAS domain factors	9.52959	+	1hps_down	CORE	vertebrates
Aqu3.1.31921_001	AquScaffold_3343	2338994	2339956	787	797	MA0058.3	MAX	MA0058	Basic helix-loop-helix factors (bHLH)	bHLH-ZIP	9.57036	-	1hps_down	CORE	vertebrates
Aqu3.1.31921_001	AquScaffold_3343	2338994	2339956	232	242	MA0595.1	SREBF1	MA0595	Basic helix-loop-helix factors (bHLH)	bHLH-ZIP	9.5912	-	1hps_down	CORE	vertebrates
Aqu3.1.31921_001	AquScaffold_3343	2334714	2336285	1501	1511	MA0595.1	SREBF1	MA0595	Basic helix-loop-helix factors (bHLH)	bHLH-ZIP	10.1076	-	1hps_down	CORE	vertebrates
Aqu3.1.31921_001	AquScaffold_3343	2334714	2336285	1501	1511	MA0596.1	SREBF2	MA0596	Basic helix-loop-helix factors (bHLH)	bHLH-ZIP	10.2435	+	1hps_down	CORE	vertebrates
Aqu3.1.31921_001	AquScaffold_3343	2338994	2339956	786	797	MA0059.1	MAX::MYC	MA0059	Basic helix-loop-helix factors (bHLH)	bHLH-ZIP	10.9426	+	1hps_down	CORE	vertebrates
Aqu3.1.31921_001	AquScaffold_3343	2338994	2339956	772	783	MA0871.2	TFEC	MA0871	Basic helix-loop-helix factors (bHLH)	bHLH-ZIP	11.476	-	1hps_down	CORE	vertebrates
Aqu3.1.31922_001	AquScaffold_3343	2329326	2330173	280	294	MA0093.3	USF1	MA0093	Basic helix-loop-helix factors (bHLH)	bHLH-ZIP	11.0053	-	1hps_down	CORE	vertebrates
Aqu3.1.31922_001	AquScaffold_3343	2329326	2330173	682	692	MA0691.1	TFAP4	MA0691	Basic helix-loop-helix factors (bHLH)	bHLH-ZIP	11.3094	+	1hps_down	CORE	vertebrates
Aqu3.1.31922_001	AquScaffold_3343	2329326	2330173	680	694	MA0829.2	Srebf1	MA0829	Basic helix-loop-helix factors (bHLH)	bHLH-ZIP	11.4102	+	1hps_down	CORE	vertebrates
Aqu3.1.31922_001	AquScaffold_3343	2329326	2330173	676	696	MA1843.1	AP4	MA1843	Basic helix-loop-helix factors (bHLH)	bHLH-ZIP	12.5764	-	1hps_down	CORE	urochordates
Aqu3.1.31936_001	AquScaffold_3343	2284781	2285877	368	376	MA0622.1	Mlxip	MA0622	Basic helix-loop-helix factors (bHLH)	bHLH-ZIP	9.08904	+	1hps_down	CORE	vertebrates
Aqu3.1.31936_001	AquScaffold_3343	2284781	2285877	367	377	MA0626.1	Npas2	MA0626	Basic helix-loop-helix factors (bHLH)	PAS domain factors	9.59744	+	1hps_down	CORE	vertebrates
Aqu3.1.31936_001	AquScaffold_3343	2284781	2285877	209	229	MA1899.1	Mitf	MA1899	Basic helix-loop-helix factors (bHLH)	bHLH-ZIP	9.74649	+	1hps_down	CORE	urochordates
Aqu3.1.31936_001	AquScaffold_3343	2284781	2285877	214	224	MA0603.1	Arntl	MA0603	Basic helix-loop-helix factors (bHLH)	PAS domain factors	9.93593	-	1hps_down	CORE	vertebrates
Aqu3.1.31936_001	AquScaffold_3343	2284781	2285877	213	223	MA1464.1	ARNT2	MA1464	Basic helix-loop-helix factors (bHLH)	PAS domain factors	10.2251	-	1hps_down	CORE	vertebrates
Aqu3.1.31936_001	AquScaffold_3343	2284781	2285877	213	223	MA0692.1	TFEB	MA0692	Basic helix-loop-helix factors (bHLH)	bHLH-ZIP	10.9068	+	1hps_down	CORE	vertebrates
Aqu3.1.31936_001	AquScaffold_3343	2284781	2285877	213	223	MA0664.1	MLXIPL	MA0664	Basic helix-loop-helix factors (bHLH)	bHLH-ZIP	10.9075	-	1hps_down	CORE	vertebrates
Aqu3.1.31936_001	AquScaffold_3343	2284781	2285877	209	229	MA1926.1	Usf	MA1926	Basic helix-loop-helix factors (bHLH)	bHLH-ZIP	10.9911	+	1hps_down	CORE	urochordates
Aqu3.1.31936_001	AquScaffold_3343	2284781	2285877	212	224	MA0526.4	USF2	MA0526	Basic helix-loop-helix factors (bHLH)	bHLH-ZIP	11.2624	+	1hps_down	CORE	vertebrates
Aqu3.1.31936_001	AquScaffold_3343	2284781	2285877	213	223	MA0831.3	TFE3	MA0831	Basic helix-loop-helix factors (bHLH)	bHLH-ZIP	11.8311	-	1hps_down	CORE	vertebrates
Aqu3.1.31936_001	AquScaffold_3343	2284781	2285877	213	223	MA0663.1	MLX	MA0663	Basic helix-loop-helix factors (bHLH)	bHLH-ZIP	11.8651	-	1hps_down	CORE	vertebrates
Aqu3.1.31936_001	AquScaffold_3343	2284781	2285877	211	225	MA0828.2	SREBF2	MA0828	Basic helix-loop-helix factors (bHLH)	bHLH-ZIP	13.1561	+	1hps_down	CORE	vertebrates
Aqu3.1.31937_001	AquScaffold_3343	2283168	2283585	138	149	MA0111.1	Spz1	MA0111	Basic helix-loop-helix factors (bHLH)	bHLH-ZIP	9.413	-	1hps_down	CORE	vertebrates
Aqu3.1.32097_001	AquScaffold_3117	3173529	3174516	430	440	MA0692.1	TFEB	MA0692	Basic helix-loop-helix factors (bHLH)	bHLH-ZIP	10.1768	+	1hps_down	CORE	vertebrates
Aqu3.1.32097_001	AquScaffold_3117	3173529	3174516	426	446	MA1899.1	Mitf	MA1899	Basic helix-loop-helix factors (bHLH)	bHLH-ZIP	10.5555	+	1hps_down	CORE	urochordates
Aqu3.1.32097_001	AquScaffold_3117	3173529	3174516	430	440	MA0831.3	TFE3	MA0831	Basic helix-loop-helix factors (bHLH)	bHLH-ZIP	11.0605	+	1hps_down	CORE	vertebrates
Aqu3.1.32097_001	AquScaffold_3117	3173529	3174516	430	440	MA0664.1	MLXIPL	MA0664	Basic helix-loop-helix factors (bHLH)	bHLH-ZIP	11.3545	-	1hps_down	CORE	vertebrates
Aqu3.1.32097_001	AquScaffold_3117	3173529	3174516	428	442	MA0828.2	SREBF2	MA0828	Basic helix-loop-helix factors (bHLH)	bHLH-ZIP	11.5785	+	1hps_down	CORE	vertebrates
Aqu3.1.32097_001	AquScaffold_3117	3173529	3174516	428	442	MA0829.2	Srebf1	MA0829	Basic helix-loop-helix factors (bHLH)	bHLH-ZIP	11.9794	-	1hps_down	CORE	vertebrates
Aqu3.1.32097_001	AquScaffold_3117	3173529	3174516	430	440	MA0663.1	MLX	MA0663	Basic helix-loop-helix factors (bHLH)	bHLH-ZIP	12.3379	+	1hps_down	CORE	vertebrates
Aqu3.1.32127_001	AquScaffold_3117	3080072	3081277	339	347	MA0622.1	Mlxip	MA0622	Basic helix-loop-helix factors (bHLH)	bHLH-ZIP	9.08904	-	1hps_down	CORE	vertebrates
Aqu3.1.32216_001	AquScaffold_14	419512	420296	508	518	MA0664.1	MLXIPL	MA0664	Basic helix-loop-helix factors (bHLH)	bHLH-ZIP	10.2489	-	1hps_down	CORE	vertebrates
Aqu3.1.32216_001	AquScaffold_14	419512	420296	508	518	MA0663.1	MLX	MA0663	Basic helix-loop-helix factors (bHLH)	bHLH-ZIP	10.8908	-	1hps_down	CORE	vertebrates
Aqu3.1.32233_001	AquScaffold_14	481863	482803	756	768	MA0104.4	Mycn	MA0104	Basic helix-loop-helix factors (bHLH)	bHLH-ZIP	9.6283	+	1hps_down	CORE	vertebrates
Aqu3.1.32254_001	AquScaffold_14	551443	552061	449	459	MA0596.1	SREBF2	MA0596	Basic helix-loop-helix factors (bHLH)	bHLH-ZIP	10.1666	-	1hps_down	CORE	vertebrates
Aqu3.1.32483_001	AquScaffold_355	151664	152830	1021	1031	MA1570.1	TFAP4	MA1570	Basic helix-loop-helix factors (bHLH)	bHLH-ZIP	9.54887	+	1hps_down	CORE	vertebrates
Aqu3.1.32506_001	AquScaffold_355	226428	227146	383	391	MA0622.1	Mlxip	MA0622	Basic helix-loop-helix factors (bHLH)	bHLH-ZIP	9.08904	-	1hps_down	CORE	vertebrates
Aqu3.1.32506_001	AquScaffold_355	226428	227146	504	515	MA1995.1	Npas4	MA1995	Basic helix-loop-helix factors (bHLH)	PAS domain factors	9.1757	-	1hps_down	CORE	vertebrates
Aqu3.1.32506_001	AquScaffold_355	226428	227146	382	392	MA0058.3	MAX	MA0058	Basic helix-loop-helix factors (bHLH)	bHLH-ZIP	9.57036	-	1hps_down	CORE	vertebrates
Aqu3.1.32506_001	AquScaffold_355	226428	227146	485	505	MA1899.1	Mitf	MA1899	Basic helix-loop-helix factors (bHLH)	bHLH-ZIP	9.5917	-	1hps_down	CORE	urochordates
Aqu3.1.32506_001	AquScaffold_355	226428	227146	381	391	MA0819.2	CLOCK	MA0819	Basic helix-loop-helix factors (bHLH)	PAS domain factors	9.92306	+	1hps_down	CORE	vertebrates
Aqu3.1.32506_001	AquScaffold_355	226428	227146	381	391	MA0819.2	CLOCK	MA0819	Basic helix-loop-helix factors (bHLH)	PAS domain factors	9.92306	+	1hps_down	CORE	vertebrates
Aqu3.1.32506_001	AquScaffold_355	226428	227146	491	501	MA0664.1	MLXIPL	MA0664	Basic helix-loop-helix factors (bHLH)	bHLH-ZIP	10.2489	-	1hps_down	CORE	vertebrates
Aqu3.1.32506_001	AquScaffold_355	226428	227146	381	392	MA0059.1	MAX::MYC	MA0059	Basic helix-loop-helix factors (bHLH)	bHLH-ZIP	10.6928	+	1hps_down	CORE	vertebrates
Aqu3.1.32506_001	AquScaffold_355	226428	227146	491	501	MA0663.1	MLX	MA0663	Basic helix-loop-helix factors (bHLH)	bHLH-ZIP	10.8908	-	1hps_down	CORE	vertebrates
Aqu3.1.32531_001	AquScaffold_355	322930	323900	844	855	MA1995.1	Npas4	MA1995	Basic helix-loop-helix factors (bHLH)	PAS domain factors	9.28449	+	1hps_down	CORE	vertebrates
Aqu3.1.32541_001	AquScaffold_1299	1162866	1163139	244	252	MA0622.1	Mlxip	MA0622	Basic helix-loop-helix factors (bHLH)	bHLH-ZIP	9.55598	+	1hps_down	CORE	vertebrates
Aqu3.1.32541_001	AquScaffold_1299	1162866	1163139	103	117	MA0829.2	Srebf1	MA0829	Basic helix-loop-helix factors (bHLH)	bHLH-ZIP	12.3749	-	1hps_down	CORE	vertebrates
Aqu3.1.32546_001	AquScaffold_1299	1153366	1155833	43	53	MA0603.1	Arntl	MA0603	Basic helix-loop-helix factors (bHLH)	PAS domain factors	9.93593	-	1hps_down	CORE	vertebrates
Aqu3.1.32546_001	AquScaffold_1299	1153366	1155833	38	58	MA1899.1	Mitf	MA1899	Basic helix-loop-helix factors (bHLH)	bHLH-ZIP	10.1785	+	1hps_down	CORE	urochordates
Aqu3.1.32546_001	AquScaffold_1299	1153366	1155833	42	52	MA1464.1	ARNT2	MA1464	Basic helix-loop-helix factors (bHLH)	PAS domain factors	10.2251	-	1hps_down	CORE	vertebrates
Aqu3.1.32546_001	AquScaffold_1299	1153366	1155833	42	52	MA0692.1	TFEB	MA0692	Basic helix-loop-helix factors (bHLH)	bHLH-ZIP	10.9068	+	1hps_down	CORE	vertebrates
Aqu3.1.32546_001	AquScaffold_1299	1153366	1155833	42	52	MA0664.1	MLXIPL	MA0664	Basic helix-loop-helix factors (bHLH)	bHLH-ZIP	10.9075	-	1hps_down	CORE	vertebrates
Aqu3.1.32546_001	AquScaffold_1299	1153366	1155833	38	58	MA1926.1	Usf	MA1926	Basic helix-loop-helix factors (bHLH)	bHLH-ZIP	11.1774	+	1hps_down	CORE	urochordates
Aqu3.1.32546_001	AquScaffold_1299	1153366	1155833	38	56	MA0620.3	Mitf	MA0620	Basic helix-loop-helix factors (bHLH)	bHLH-ZIP	11.5991	-	1hps_down	CORE	vertebrates
Aqu3.1.32546_001	AquScaffold_1299	1153366	1155833	42	52	MA0831.3	TFE3	MA0831	Basic helix-loop-helix factors (bHLH)	bHLH-ZIP	11.8311	-	1hps_down	CORE	vertebrates
Aqu3.1.32546_001	AquScaffold_1299	1153366	1155833	42	52	MA0663.1	MLX	MA0663	Basic helix-loop-helix factors (bHLH)	bHLH-ZIP	11.8651	-	1hps_down	CORE	vertebrates
Aqu3.1.32546_001	AquScaffold_1299	1153366	1155833	41	53	MA0526.4	USF2	MA0526	Basic helix-loop-helix factors (bHLH)	bHLH-ZIP	11.9022	+	1hps_down	CORE	vertebrates
Aqu3.1.32546_001	AquScaffold_1299	1153366	1155833	40	54	MA0828.2	SREBF2	MA0828	Basic helix-loop-helix factors (bHLH)	bHLH-ZIP	12.6531	-	1hps_down	CORE	vertebrates
Aqu3.1.32550_001	AquScaffold_1299	1137687	1137961	12	22	MA1560.1	SOHLH2	MA1560	Basic helix-loop-helix factors (bHLH)	PAS domain factors	8.62496	-	1hps_down	CORE	vertebrates
Aqu3.1.32550_001	AquScaffold_1299	1137687	1137961	12	22	MA0058.3	MAX	MA0058	Basic helix-loop-helix factors (bHLH)	bHLH-ZIP	9.34506	-	1hps_down	CORE	vertebrates
Aqu3.1.32550_001	AquScaffold_1299	1137687	1137961	11	23	MA0147.3	Myc	MA0147	Basic helix-loop-helix factors (bHLH)	bHLH-ZIP	9.487	-	1hps_down	CORE	vertebrates
Aqu3.1.32569_001	AquScaffold_1299	1089774	1090317	173	183	MA1560.1	SOHLH2	MA1560	Basic helix-loop-helix factors (bHLH)	PAS domain factors	8.62496	-	1hps_down	CORE	vertebrates
Aqu3.1.32569_001	AquScaffold_1299	1089774	1090317	264	272	MA0622.1	Mlxip	MA0622	Basic helix-loop-helix factors (bHLH)	bHLH-ZIP	9.08904	+	1hps_down	CORE	vertebrates
Aqu3.1.32569_001	AquScaffold_1299	1089774	1090317	173	183	MA0058.3	MAX	MA0058	Basic helix-loop-helix factors (bHLH)	bHLH-ZIP	9.34506	-	1hps_down	CORE	vertebrates
Aqu3.1.32569_001	AquScaffold_1299	1089774	1090317	41	51	MA0596.1	SREBF2	MA0596	Basic helix-loop-helix factors (bHLH)	bHLH-ZIP	9.81645	-	1hps_down	CORE	vertebrates
Aqu3.1.32569_001	AquScaffold_1299	1089774	1090317	172	184	MA0147.3	Myc	MA0147	Basic helix-loop-helix factors (bHLH)	bHLH-ZIP	10.338	-	1hps_down	CORE	vertebrates
Aqu3.1.32584_001	AquScaffold_1299	1043773	1044538	87	101	MA0093.3	USF1	MA0093	Basic helix-loop-helix factors (bHLH)	bHLH-ZIP	12.1001	-	1hps_down	CORE	vertebrates
Aqu3.1.32717_001	AquScaffold_2151	583861	584904	316	324	MA0622.1	Mlxip	MA0622	Basic helix-loop-helix factors (bHLH)	bHLH-ZIP	9.08904	+	1hps_down	CORE	vertebrates
Aqu3.1.32746_001	AquScaffold_2151	449229	450227	813	821	MA0259.1	ARNT::HIF1A	MA0259	Basic helix-loop-helix factors (bHLH)	PAS domain factors	8.14976	+	1hps_down	CORE	vertebrates
Aqu3.1.32746_001	AquScaffold_2151	449229	450227	813	823	MA1106.1	HIF1A	MA1106	Basic helix-loop-helix factors (bHLH)	PAS domain factors	8.62944	+	1hps_down	CORE	vertebrates
Aqu3.1.32746_001	AquScaffold_2151	451346	451842	72	92	MA1897.1	Max	MA1897	Basic helix-loop-helix factors (bHLH)	bHLH-ZIP	9.16093	+	1hps_down	CORE	urochordates
Aqu3.1.32746_001	AquScaffold_2151	451346	451842	76	88	MA0147.3	Myc	MA0147	Basic helix-loop-helix factors (bHLH)	bHLH-ZIP	9.22917	-	1hps_down	CORE	vertebrates
Aqu3.1.32746_001	AquScaffold_2151	449229	450227	649	660	MA0111.1	Spz1	MA0111	Basic helix-loop-helix factors (bHLH)	bHLH-ZIP	9.413	+	1hps_down	CORE	vertebrates
Aqu3.1.32746_001	AquScaffold_2151	451346	451842	76	88	MA0104.4	Mycn	MA0104	Basic helix-loop-helix factors (bHLH)	bHLH-ZIP	10.0751	+	1hps_down	CORE	vertebrates
Aqu3.1.32869_001	AquScaffold_1168	2327476	2327869	197	207	MA1106.1	HIF1A	MA1106	Basic helix-loop-helix factors (bHLH)	PAS domain factors	8.2318	-	1hps_down	CORE	vertebrates
Aqu3.1.32869_001	AquScaffold_1168	2325329	2326972	453	464	MA0111.1	Spz1	MA0111	Basic helix-loop-helix factors (bHLH)	bHLH-ZIP	9.82659	+	1hps_down	CORE	vertebrates
Aqu3.1.32869_001	AquScaffold_1168	2324554	2325050	380	394	MA0093.3	USF1	MA0093	Basic helix-loop-helix factors (bHLH)	bHLH-ZIP	12.0601	-	1hps_down	CORE	vertebrates
Aqu3.1.32886_001	AquScaffold_3096	760222	763219	2210	2230	MA1899.1	Mitf	MA1899	Basic helix-loop-helix factors (bHLH)	bHLH-ZIP	9.93944	-	1hps_down	CORE	urochordates
Aqu3.1.32886_001	AquScaffold_3096	760222	763219	2216	2226	MA0692.1	TFEB	MA0692	Basic helix-loop-helix factors (bHLH)	bHLH-ZIP	10.1768	+	1hps_down	CORE	vertebrates
Aqu3.1.32886_001	AquScaffold_3096	760222	763219	2216	2226	MA0831.3	TFE3	MA0831	Basic helix-loop-helix factors (bHLH)	bHLH-ZIP	11.0605	+	1hps_down	CORE	vertebrates
Aqu3.1.32886_001	AquScaffold_3096	760222	763219	2216	2226	MA0664.1	MLXIPL	MA0664	Basic helix-loop-helix factors (bHLH)	bHLH-ZIP	11.3545	-	1hps_down	CORE	vertebrates
Aqu3.1.32886_001	AquScaffold_3096	760222	763219	2215	2227	MA0526.4	USF2	MA0526	Basic helix-loop-helix factors (bHLH)	bHLH-ZIP	11.5748	+	1hps_down	CORE	vertebrates
Aqu3.1.32886_001	AquScaffold_3096	760222	763219	2212	2230	MA0620.3	Mitf	MA0620	Basic helix-loop-helix factors (bHLH)	bHLH-ZIP	11.5779	-	1hps_down	CORE	vertebrates
Aqu3.1.32886_001	AquScaffold_3096	760222	763219	2210	2230	MA1926.1	Usf	MA1926	Basic helix-loop-helix factors (bHLH)	bHLH-ZIP	11.6785	-	1hps_down	CORE	urochordates
Aqu3.1.32886_001	AquScaffold_3096	760222	763219	2214	2228	MA0829.2	Srebf1	MA0829	Basic helix-loop-helix factors (bHLH)	bHLH-ZIP	12.1238	+	1hps_down	CORE	vertebrates
Aqu3.1.32886_001	AquScaffold_3096	760222	763219	2216	2226	MA0663.1	MLX	MA0663	Basic helix-loop-helix factors (bHLH)	bHLH-ZIP	12.3379	+	1hps_down	CORE	vertebrates
Aqu3.1.32886_001	AquScaffold_3096	760222	763219	2214	2228	MA0828.2	SREBF2	MA0828	Basic helix-loop-helix factors (bHLH)	bHLH-ZIP	13.7338	+	1hps_down	CORE	vertebrates
Aqu3.1.32888_001	AquScaffold_3096	763381	764495	729	737	MA0259.1	ARNT::HIF1A	MA0259	Basic helix-loop-helix factors (bHLH)	PAS domain factors	8.14976	-	1hps_down	CORE	vertebrates
Aqu3.1.32888_001	AquScaffold_3096	763381	764495	727	737	MA1106.1	HIF1A	MA1106	Basic helix-loop-helix factors (bHLH)	PAS domain factors	8.62944	-	1hps_down	CORE	vertebrates
Aqu3.1.32888_001	AquScaffold_3096	763381	764495	1103	1113	MA0819.2	CLOCK	MA0819	Basic helix-loop-helix factors (bHLH)	PAS domain factors	9.56284	-	1hps_down	CORE	vertebrates
Aqu3.1.32888_001	AquScaffold_3096	763381	764495	1103	1113	MA0819.2	CLOCK	MA0819	Basic helix-loop-helix factors (bHLH)	PAS domain factors	9.56284	-	1hps_down	CORE	vertebrates
Aqu3.1.32893_001	AquScaffold_3096	784249	785314	821	831	MA0603.1	Arntl	MA0603	Basic helix-loop-helix factors (bHLH)	PAS domain factors	9.90486	-	1hps_down	CORE	vertebrates
Aqu3.1.32893_001	AquScaffold_3096	784249	785314	814	834	MA1899.1	Mitf	MA1899	Basic helix-loop-helix factors (bHLH)	bHLH-ZIP	10.1452	-	1hps_down	CORE	urochordates
Aqu3.1.32893_001	AquScaffold_3096	784249	785314	820	830	MA1464.1	ARNT2	MA1464	Basic helix-loop-helix factors (bHLH)	PAS domain factors	10.2251	-	1hps_down	CORE	vertebrates
Aqu3.1.32893_001	AquScaffold_3096	784249	785314	820	830	MA0692.1	TFEB	MA0692	Basic helix-loop-helix factors (bHLH)	bHLH-ZIP	10.9068	+	1hps_down	CORE	vertebrates
Aqu3.1.32893_001	AquScaffold_3096	784249	785314	820	830	MA0664.1	MLXIPL	MA0664	Basic helix-loop-helix factors (bHLH)	bHLH-ZIP	10.9075	-	1hps_down	CORE	vertebrates
Aqu3.1.32893_001	AquScaffold_3096	784249	785314	818	832	MA0828.2	SREBF2	MA0828	Basic helix-loop-helix factors (bHLH)	bHLH-ZIP	10.9587	+	1hps_down	CORE	vertebrates
Aqu3.1.32893_001	AquScaffold_3096	784249	785314	819	831	MA0526.4	USF2	MA0526	Basic helix-loop-helix factors (bHLH)	bHLH-ZIP	11.4401	+	1hps_down	CORE	vertebrates
Aqu3.1.32893_001	AquScaffold_3096	784249	785314	820	830	MA0831.3	TFE3	MA0831	Basic helix-loop-helix factors (bHLH)	bHLH-ZIP	11.8311	-	1hps_down	CORE	vertebrates
Aqu3.1.32893_001	AquScaffold_3096	784249	785314	820	830	MA0663.1	MLX	MA0663	Basic helix-loop-helix factors (bHLH)	bHLH-ZIP	11.8651	-	1hps_down	CORE	vertebrates
Aqu3.1.32897_001	AquScaffold_3096	787651	788392	536	546	MA0596.1	SREBF2	MA0596	Basic helix-loop-helix factors (bHLH)	bHLH-ZIP	10.4874	+	1hps_down	CORE	vertebrates
Aqu3.1.32897_001	AquScaffold_3096	787651	788392	536	546	MA0595.1	SREBF1	MA0595	Basic helix-loop-helix factors (bHLH)	bHLH-ZIP	10.7292	-	1hps_down	CORE	vertebrates
Aqu3.1.32923_001	AquScaffold_3096	879786	880480	8	16	MA0622.1	Mlxip	MA0622	Basic helix-loop-helix factors (bHLH)	bHLH-ZIP	9.08904	-	1hps_down	CORE	vertebrates
Aqu3.1.32923_001	AquScaffold_3096	879786	880480	8	18	MA0603.1	Arntl	MA0603	Basic helix-loop-helix factors (bHLH)	PAS domain factors	9.9928	-	1hps_down	CORE	vertebrates
Aqu3.1.32923_001	AquScaffold_3096	879786	880480	7	18	MA0871.2	TFEC	MA0871	Basic helix-loop-helix factors (bHLH)	bHLH-ZIP	10.9146	+	1hps_down	CORE	vertebrates
Aqu3.1.32934_001	AquScaffold_3096	934970	936281	7	27	MA1897.1	Max	MA1897	Basic helix-loop-helix factors (bHLH)	bHLH-ZIP	9.26534	+	1hps_down	CORE	urochordates
Aqu3.1.32934_001	AquScaffold_3096	937143	937685	30	40	MA1570.1	TFAP4	MA1570	Basic helix-loop-helix factors (bHLH)	bHLH-ZIP	9.30906	-	1hps_down	CORE	vertebrates
Aqu3.1.32936_001	AquScaffold_3096	940787	941346	259	269	MA0603.1	Arntl	MA0603	Basic helix-loop-helix factors (bHLH)	PAS domain factors	9.94355	-	1hps_down	CORE	vertebrates
Aqu3.1.32936_001	AquScaffold_3096	940787	941346	258	269	MA0871.2	TFEC	MA0871	Basic helix-loop-helix factors (bHLH)	bHLH-ZIP	10.0892	+	1hps_down	CORE	vertebrates
Aqu3.1.32936_001	AquScaffold_3096	940787	941346	254	274	MA1899.1	Mitf	MA1899	Basic helix-loop-helix factors (bHLH)	bHLH-ZIP	10.3878	+	1hps_down	CORE	urochordates
Aqu3.1.32936_001	AquScaffold_3096	940787	941346	258	268	MA1464.1	ARNT2	MA1464	Basic helix-loop-helix factors (bHLH)	PAS domain factors	10.6322	-	1hps_down	CORE	vertebrates
Aqu3.1.32936_001	AquScaffold_3096	940787	941346	303	313	MA0692.1	TFEB	MA0692	Basic helix-loop-helix factors (bHLH)	bHLH-ZIP	10.9068	-	1hps_down	CORE	vertebrates
Aqu3.1.32936_001	AquScaffold_3096	940787	941346	303	313	MA0664.1	MLXIPL	MA0664	Basic helix-loop-helix factors (bHLH)	bHLH-ZIP	10.9075	+	1hps_down	CORE	vertebrates
Aqu3.1.32936_001	AquScaffold_3096	940787	941346	301	315	MA0829.2	Srebf1	MA0829	Basic helix-loop-helix factors (bHLH)	bHLH-ZIP	10.9082	+	1hps_down	CORE	vertebrates
Aqu3.1.32936_001	AquScaffold_3096	940787	941346	297	317	MA1926.1	Usf	MA1926	Basic helix-loop-helix factors (bHLH)	bHLH-ZIP	11.2185	-	1hps_down	CORE	urochordates
Aqu3.1.32936_001	AquScaffold_3096	940787	941346	256	270	MA0093.3	USF1	MA0093	Basic helix-loop-helix factors (bHLH)	bHLH-ZIP	11.2861	+	1hps_down	CORE	vertebrates
Aqu3.1.32936_001	AquScaffold_3096	940787	941346	254	272	MA0620.3	Mitf	MA0620	Basic helix-loop-helix factors (bHLH)	bHLH-ZIP	11.8168	+	1hps_down	CORE	vertebrates
Aqu3.1.32936_001	AquScaffold_3096	940787	941346	303	313	MA0663.1	MLX	MA0663	Basic helix-loop-helix factors (bHLH)	bHLH-ZIP	11.8651	+	1hps_down	CORE	vertebrates
Aqu3.1.32936_001	AquScaffold_3096	940787	941346	301	315	MA0828.2	SREBF2	MA0828	Basic helix-loop-helix factors (bHLH)	bHLH-ZIP	11.9302	+	1hps_down	CORE	vertebrates
Aqu3.1.32936_001	AquScaffold_3096	940787	941346	258	268	MA0831.3	TFE3	MA0831	Basic helix-loop-helix factors (bHLH)	bHLH-ZIP	12.6009	+	1hps_down	CORE	vertebrates
Aqu3.1.32936_001	AquScaffold_3096	940787	941346	257	269	MA0526.4	USF2	MA0526	Basic helix-loop-helix factors (bHLH)	bHLH-ZIP	12.8398	-	1hps_down	CORE	vertebrates
Aqu3.1.32937_001	AquScaffold_3096	941475	943281	1332	1342	MA1560.1	SOHLH2	MA1560	Basic helix-loop-helix factors (bHLH)	PAS domain factors	8.62496	-	1hps_down	CORE	vertebrates
Aqu3.1.32937_001	AquScaffold_3096	941475	943281	1323	1331	MA0622.1	Mlxip	MA0622	Basic helix-loop-helix factors (bHLH)	bHLH-ZIP	9.08904	-	1hps_down	CORE	vertebrates
Aqu3.1.32937_001	AquScaffold_3096	941475	943281	1332	1342	MA0058.3	MAX	MA0058	Basic helix-loop-helix factors (bHLH)	bHLH-ZIP	9.34506	-	1hps_down	CORE	vertebrates
Aqu3.1.32937_001	AquScaffold_3096	941475	943281	1548	1558	MA0595.1	SREBF1	MA0595	Basic helix-loop-helix factors (bHLH)	bHLH-ZIP	9.66364	+	1hps_down	CORE	vertebrates
Aqu3.1.32937_001	AquScaffold_3096	941475	943281	1317	1337	MA1897.1	Max	MA1897	Basic helix-loop-helix factors (bHLH)	bHLH-ZIP	9.77291	+	1hps_down	CORE	urochordates
Aqu3.1.32937_001	AquScaffold_3096	941475	943281	1331	1343	MA0147.3	Myc	MA0147	Basic helix-loop-helix factors (bHLH)	bHLH-ZIP	9.81599	-	1hps_down	CORE	vertebrates
Aqu3.1.32937_001	AquScaffold_3096	941475	943281	71	85	MA0093.3	USF1	MA0093	Basic helix-loop-helix factors (bHLH)	bHLH-ZIP	11.209	-	1hps_down	CORE	vertebrates
Aqu3.1.32961_001	AquScaffold_3096	996202	997723	616	626	MA0632.2	Tcfl5	MA0632	Basic helix-loop-helix factors (bHLH)	PAS domain factors	8.30254	+	1hps_down	CORE	vertebrates
Aqu3.1.32981_001	AquScaffold_2219	803190	804157	335	345	MA1570.1	TFAP4	MA1570	Basic helix-loop-helix factors (bHLH)	bHLH-ZIP	9.30906	-	1hps_down	CORE	vertebrates
Aqu3.1.32981_001	AquScaffold_2219	804428	805439	764	774	MA0819.2	CLOCK	MA0819	Basic helix-loop-helix factors (bHLH)	PAS domain factors	9.95631	+	1hps_down	CORE	vertebrates
Aqu3.1.32981_001	AquScaffold_2219	804428	805439	764	774	MA0819.2	CLOCK	MA0819	Basic helix-loop-helix factors (bHLH)	PAS domain factors	9.95631	+	1hps_down	CORE	vertebrates
Aqu3.1.33029_001	AquScaffold_1168	3894544	3896976	2028	2039	MA1995.1	Npas4	MA1995	Basic helix-loop-helix factors (bHLH)	PAS domain factors	9.10811	+	1hps_down	CORE	vertebrates
Aqu3.1.33029_001	AquScaffold_1168	3894544	3896976	126	136	MA1570.1	TFAP4	MA1570	Basic helix-loop-helix factors (bHLH)	bHLH-ZIP	9.31614	-	1hps_down	CORE	vertebrates
Aqu3.1.33062_001	AquScaffold_1168	3813930	3814561	73	93	MA1897.1	Max	MA1897	Basic helix-loop-helix factors (bHLH)	bHLH-ZIP	8.87238	+	1hps_down	CORE	urochordates
Aqu3.1.33062_001	AquScaffold_1168	3813930	3814561	79	87	MA0622.1	Mlxip	MA0622	Basic helix-loop-helix factors (bHLH)	bHLH-ZIP	9.08904	-	1hps_down	CORE	vertebrates
Aqu3.1.33062_001	AquScaffold_1168	3813930	3814561	67	79	MA0104.4	Mycn	MA0104	Basic helix-loop-helix factors (bHLH)	bHLH-ZIP	9.62688	+	1hps_down	CORE	vertebrates
Aqu3.1.33113_001	AquScaffold_1168	3650193	3650478	261	269	MA0259.1	ARNT::HIF1A	MA0259	Basic helix-loop-helix factors (bHLH)	PAS domain factors	8.0834	+	1hps_down	CORE	vertebrates
Aqu3.1.33113_001	AquScaffold_1168	3650193	3650478	259	269	MA1106.1	HIF1A	MA1106	Basic helix-loop-helix factors (bHLH)	PAS domain factors	8.65302	-	1hps_down	CORE	vertebrates
Aqu3.1.33113_001	AquScaffold_1168	3650193	3650478	260	270	MA0825.1	MNT	MA0825	Basic helix-loop-helix factors (bHLH)	bHLH-ZIP	9.27462	+	1hps_down	CORE	vertebrates
Aqu3.1.33113_001	AquScaffold_1168	3650193	3650478	260	270	MA1560.1	SOHLH2	MA1560	Basic helix-loop-helix factors (bHLH)	PAS domain factors	9.92131	+	1hps_down	CORE	vertebrates
Aqu3.1.33378_001	AquScaffold_291	624429	624849	100	110	MA0632.2	Tcfl5	MA0632	Basic helix-loop-helix factors (bHLH)	PAS domain factors	8.13531	+	1hps_down	CORE	vertebrates
Aqu3.1.33419_001	AquScaffold_948	3834307	3835202	171	181	MA0603.1	Arntl	MA0603	Basic helix-loop-helix factors (bHLH)	PAS domain factors	9.93593	+	1hps_down	CORE	vertebrates
Aqu3.1.33419_001	AquScaffold_948	3834307	3835202	201	221	MA1899.1	Mitf	MA1899	Basic helix-loop-helix factors (bHLH)	bHLH-ZIP	10.4147	+	1hps_down	CORE	urochordates
Aqu3.1.33419_001	AquScaffold_948	3834307	3835202	205	215	MA0692.1	TFEB	MA0692	Basic helix-loop-helix factors (bHLH)	bHLH-ZIP	10.6269	+	1hps_down	CORE	vertebrates
Aqu3.1.33419_001	AquScaffold_948	3834307	3835202	205	215	MA1464.1	ARNT2	MA1464	Basic helix-loop-helix factors (bHLH)	PAS domain factors	10.6322	-	1hps_down	CORE	vertebrates
Aqu3.1.33419_001	AquScaffold_948	3834307	3835202	205	215	MA0663.1	MLX	MA0663	Basic helix-loop-helix factors (bHLH)	bHLH-ZIP	10.843	-	1hps_down	CORE	vertebrates
Aqu3.1.33419_001	AquScaffold_948	3834307	3835202	302	316	MA0093.3	USF1	MA0093	Basic helix-loop-helix factors (bHLH)	bHLH-ZIP	11.062	-	1hps_down	CORE	vertebrates
Aqu3.1.33419_001	AquScaffold_948	3834307	3835202	199	219	MA1926.1	Usf	MA1926	Basic helix-loop-helix factors (bHLH)	bHLH-ZIP	11.1806	-	1hps_down	CORE	urochordates
Aqu3.1.33419_001	AquScaffold_948	3834307	3835202	201	219	MA0620.3	Mitf	MA0620	Basic helix-loop-helix factors (bHLH)	bHLH-ZIP	11.7989	+	1hps_down	CORE	vertebrates
Aqu3.1.33419_001	AquScaffold_948	3834307	3835202	203	217	MA0828.2	SREBF2	MA0828	Basic helix-loop-helix factors (bHLH)	bHLH-ZIP	11.8955	+	1hps_down	CORE	vertebrates
Aqu3.1.33419_001	AquScaffold_948	3834307	3835202	204	216	MA0526.4	USF2	MA0526	Basic helix-loop-helix factors (bHLH)	bHLH-ZIP	12.4059	-	1hps_down	CORE	vertebrates
Aqu3.1.33419_001	AquScaffold_948	3834307	3835202	205	215	MA0831.3	TFE3	MA0831	Basic helix-loop-helix factors (bHLH)	bHLH-ZIP	12.6009	+	1hps_down	CORE	vertebrates
Aqu3.1.33468_001	AquScaffold_948	4004738	4005056	164	176	MA0104.4	Mycn	MA0104	Basic helix-loop-helix factors (bHLH)	bHLH-ZIP	8.57749	+	1hps_down	CORE	vertebrates
Aqu3.1.33468_001	AquScaffold_948	4004738	4005056	165	175	MA0825.1	MNT	MA0825	Basic helix-loop-helix factors (bHLH)	bHLH-ZIP	9.12902	+	1hps_down	CORE	vertebrates
Aqu3.1.33468_001	AquScaffold_948	4004738	4005056	165	175	MA0058.3	MAX	MA0058	Basic helix-loop-helix factors (bHLH)	bHLH-ZIP	9.36376	+	1hps_down	CORE	vertebrates
Aqu3.1.33468_001	AquScaffold_948	4004738	4005056	165	175	MA0692.1	TFEB	MA0692	Basic helix-loop-helix factors (bHLH)	bHLH-ZIP	10.3426	+	1hps_down	CORE	vertebrates
Aqu3.1.33468_001	AquScaffold_948	4004738	4005056	165	176	MA0871.2	TFEC	MA0871	Basic helix-loop-helix factors (bHLH)	bHLH-ZIP	11.5423	+	1hps_down	CORE	vertebrates
Aqu3.1.33493_001	AquScaffold_1168	3153437	3154728	746	754	MA0259.1	ARNT::HIF1A	MA0259	Basic helix-loop-helix factors (bHLH)	PAS domain factors	8.14976	-	1hps_down	CORE	vertebrates
Aqu3.1.33493_001	AquScaffold_1168	3153437	3154728	744	754	MA1106.1	HIF1A	MA1106	Basic helix-loop-helix factors (bHLH)	PAS domain factors	8.7253	-	1hps_down	CORE	vertebrates
Aqu3.1.33493_001	AquScaffold_1168	3153437	3154728	838	856	MA0620.3	Mitf	MA0620	Basic helix-loop-helix factors (bHLH)	bHLH-ZIP	11.4285	-	1hps_down	CORE	vertebrates
Aqu3.1.33493_001	AquScaffold_1168	3153437	3154728	840	854	MA0093.3	USF1	MA0093	Basic helix-loop-helix factors (bHLH)	bHLH-ZIP	12.616	+	1hps_down	CORE	vertebrates
Aqu3.1.33494_001	AquScaffold_1168	3163989	3164476	469	480	MA0871.2	TFEC	MA0871	Basic helix-loop-helix factors (bHLH)	bHLH-ZIP	10.2694	-	1hps_down	CORE	vertebrates
Aqu3.1.33494_001	AquScaffold_1168	3163989	3164476	470	480	MA1464.1	ARNT2	MA1464	Basic helix-loop-helix factors (bHLH)	PAS domain factors	10.5986	+	1hps_down	CORE	vertebrates
Aqu3.1.33507_001	AquScaffold_1168	3218995	3219601	251	261	MA0664.1	MLXIPL	MA0664	Basic helix-loop-helix factors (bHLH)	bHLH-ZIP	10.2489	-	1hps_down	CORE	vertebrates
Aqu3.1.33507_001	AquScaffold_1168	3218995	3219601	251	261	MA0663.1	MLX	MA0663	Basic helix-loop-helix factors (bHLH)	bHLH-ZIP	10.8908	-	1hps_down	CORE	vertebrates
Aqu3.1.33512_001	AquScaffold_1168	3246200	3246642	136	146	MA1108.2	MXI1	MA1108	Basic helix-loop-helix factors (bHLH)	bHLH-ZIP	8.75491	-	1hps_down	CORE	vertebrates
Aqu3.1.33597_001	AquScaffold_507	1162878	1163737	530	548	MA0620.3	Mitf	MA0620	Basic helix-loop-helix factors (bHLH)	bHLH-ZIP	11.1627	-	1hps_down	CORE	vertebrates
Aqu3.1.33597_001	AquScaffold_507	1162878	1163737	532	546	MA0093.3	USF1	MA0093	Basic helix-loop-helix factors (bHLH)	bHLH-ZIP	12.3922	+	1hps_down	CORE	vertebrates
Aqu3.1.33606_001	AquScaffold_507	1127090	1127694	405	413	MA0622.1	Mlxip	MA0622	Basic helix-loop-helix factors (bHLH)	bHLH-ZIP	9.08904	-	1hps_down	CORE	vertebrates
Aqu3.1.33606_001	AquScaffold_507	1127090	1127694	399	419	MA1897.1	Max	MA1897	Basic helix-loop-helix factors (bHLH)	bHLH-ZIP	9.81868	+	1hps_down	CORE	urochordates
Aqu3.1.33607_001	AquScaffold_507	1124262	1125596	107	115	MA0622.1	Mlxip	MA0622	Basic helix-loop-helix factors (bHLH)	bHLH-ZIP	9.08904	+	1hps_down	CORE	vertebrates
Aqu3.1.33643_001	AquScaffold_507	1037819	1038196	358	368	MA1560.1	SOHLH2	MA1560	Basic helix-loop-helix factors (bHLH)	PAS domain factors	8.62496	+	1hps_down	CORE	vertebrates
Aqu3.1.33643_001	AquScaffold_507	1037819	1038196	358	368	MA0058.3	MAX	MA0058	Basic helix-loop-helix factors (bHLH)	bHLH-ZIP	9.34506	+	1hps_down	CORE	vertebrates
Aqu3.1.33643_001	AquScaffold_507	1037819	1038196	357	369	MA0147.3	Myc	MA0147	Basic helix-loop-helix factors (bHLH)	bHLH-ZIP	10.0591	+	1hps_down	CORE	vertebrates
Aqu3.1.33665_001	AquScaffold_2002	480349	481222	253	263	MA1570.1	TFAP4	MA1570	Basic helix-loop-helix factors (bHLH)	bHLH-ZIP	9.03287	+	1hps_down	CORE	vertebrates
Aqu3.1.33665_001	AquScaffold_2002	482705	483072	325	345	MA1899.1	Mitf	MA1899	Basic helix-loop-helix factors (bHLH)	bHLH-ZIP	9.66722	+	1hps_down	CORE	urochordates
Aqu3.1.33668_001	AquScaffold_2002	493247	493753	376	386	MA1464.1	ARNT2	MA1464	Basic helix-loop-helix factors (bHLH)	PAS domain factors	9.91447	+	1hps_down	CORE	vertebrates
Aqu3.1.33668_001	AquScaffold_2002	495890	497474	242	252	MA0603.1	Arntl	MA0603	Basic helix-loop-helix factors (bHLH)	PAS domain factors	10.1635	-	1hps_down	CORE	vertebrates
Aqu3.1.33668_001	AquScaffold_2002	495890	497474	241	251	MA1464.1	ARNT2	MA1464	Basic helix-loop-helix factors (bHLH)	PAS domain factors	10.397	-	1hps_down	CORE	vertebrates
Aqu3.1.33668_001	AquScaffold_2002	495890	497474	241	252	MA0871.2	TFEC	MA0871	Basic helix-loop-helix factors (bHLH)	bHLH-ZIP	10.732	+	1hps_down	CORE	vertebrates
Aqu3.1.33723_001	AquScaffold_2225	320473	320800	54	65	MA1995.1	Npas4	MA1995	Basic helix-loop-helix factors (bHLH)	PAS domain factors	8.94929	+	1hps_down	CORE	vertebrates
Aqu3.1.33736_001	AquScaffold_2225	254481	256362	1639	1649	MA0632.2	Tcfl5	MA0632	Basic helix-loop-helix factors (bHLH)	PAS domain factors	8.13531	+	1hps_down	CORE	vertebrates
Aqu3.1.33738_001	AquScaffold_2225	246435	249502	2880	2888	MA0259.1	ARNT::HIF1A	MA0259	Basic helix-loop-helix factors (bHLH)	PAS domain factors	7.68538	+	1hps_down	CORE	vertebrates
Aqu3.1.33738_001	AquScaffold_2225	246435	249502	2736	2756	MA1897.1	Max	MA1897	Basic helix-loop-helix factors (bHLH)	bHLH-ZIP	8.68592	+	1hps_down	CORE	urochordates
Aqu3.1.33738_001	AquScaffold_2225	246435	249502	2731	2741	MA1108.2	MXI1	MA1108	Basic helix-loop-helix factors (bHLH)	bHLH-ZIP	8.69821	+	1hps_down	CORE	vertebrates
Aqu3.1.33738_001	AquScaffold_2225	246435	249502	2709	2719	MA1560.1	SOHLH2	MA1560	Basic helix-loop-helix factors (bHLH)	PAS domain factors	8.69985	+	1hps_down	CORE	vertebrates
Aqu3.1.33738_001	AquScaffold_2225	246435	249502	1405	1416	MA1995.1	Npas4	MA1995	Basic helix-loop-helix factors (bHLH)	PAS domain factors	9.11368	+	1hps_down	CORE	vertebrates
Aqu3.1.33738_001	AquScaffold_2225	246435	249502	2740	2750	MA0819.2	CLOCK	MA0819	Basic helix-loop-helix factors (bHLH)	PAS domain factors	9.50793	+	1hps_down	CORE	vertebrates
Aqu3.1.33738_001	AquScaffold_2225	246435	249502	2740	2750	MA0819.2	CLOCK	MA0819	Basic helix-loop-helix factors (bHLH)	PAS domain factors	9.50793	+	1hps_down	CORE	vertebrates
Aqu3.1.33738_001	AquScaffold_2225	246435	249502	2710	2718	MA0622.1	Mlxip	MA0622	Basic helix-loop-helix factors (bHLH)	bHLH-ZIP	9.55598	-	1hps_down	CORE	vertebrates
Aqu3.1.33738_001	AquScaffold_2225	246435	249502	1985	1995	MA0603.1	Arntl	MA0603	Basic helix-loop-helix factors (bHLH)	PAS domain factors	9.93593	+	1hps_down	CORE	vertebrates
Aqu3.1.33738_001	AquScaffold_2225	246435	249502	1985	1996	MA0871.2	TFEC	MA0871	Basic helix-loop-helix factors (bHLH)	bHLH-ZIP	10.3485	-	1hps_down	CORE	vertebrates
Aqu3.1.33738_001	AquScaffold_2225	246435	249502	1980	2000	MA1926.1	Usf	MA1926	Basic helix-loop-helix factors (bHLH)	bHLH-ZIP	10.3848	-	1hps_down	CORE	urochordates
Aqu3.1.33738_001	AquScaffold_2225	246435	249502	1986	1996	MA1464.1	ARNT2	MA1464	Basic helix-loop-helix factors (bHLH)	PAS domain factors	10.5986	+	1hps_down	CORE	vertebrates
Aqu3.1.33745_001	AquScaffold_2225	234537	235030	47	55	MA0259.1	ARNT::HIF1A	MA0259	Basic helix-loop-helix factors (bHLH)	PAS domain factors	7.64941	-	1hps_down	CORE	vertebrates
Aqu3.1.33752_001	AquScaffold_2225	221374	221740	127	135	MA0259.1	ARNT::HIF1A	MA0259	Basic helix-loop-helix factors (bHLH)	PAS domain factors	8.24125	+	1hps_down	CORE	vertebrates
Aqu3.1.33752_001	AquScaffold_2225	221374	221740	127	137	MA1106.1	HIF1A	MA1106	Basic helix-loop-helix factors (bHLH)	PAS domain factors	8.62715	+	1hps_down	CORE	vertebrates
Aqu3.1.33752_001	AquScaffold_2225	221374	221740	96	104	MA0622.1	Mlxip	MA0622	Basic helix-loop-helix factors (bHLH)	bHLH-ZIP	9.08904	+	1hps_down	CORE	vertebrates
Aqu3.1.33752_001	AquScaffold_2225	221374	221740	83	93	MA0595.1	SREBF1	MA0595	Basic helix-loop-helix factors (bHLH)	bHLH-ZIP	9.55206	+	1hps_down	CORE	vertebrates
Aqu3.1.33776_001	AquScaffold_2225	91942	92541	278	286	MA0622.1	Mlxip	MA0622	Basic helix-loop-helix factors (bHLH)	bHLH-ZIP	9.55598	+	1hps_down	CORE	vertebrates
Aqu3.1.33776_001	AquScaffold_2225	91942	92541	277	287	MA0626.1	Npas2	MA0626	Basic helix-loop-helix factors (bHLH)	PAS domain factors	9.64484	+	1hps_down	CORE	vertebrates
Aqu3.1.33872_001	AquScaffold_2309	1275346	1275640	153	161	MA0622.1	Mlxip	MA0622	Basic helix-loop-helix factors (bHLH)	bHLH-ZIP	9.08904	+	1hps_down	CORE	vertebrates
Aqu3.1.33872_001	AquScaffold_2309	1275346	1275640	153	163	MA0819.2	CLOCK	MA0819	Basic helix-loop-helix factors (bHLH)	PAS domain factors	9.52959	-	1hps_down	CORE	vertebrates
Aqu3.1.33872_001	AquScaffold_2309	1275346	1275640	153	163	MA0819.2	CLOCK	MA0819	Basic helix-loop-helix factors (bHLH)	PAS domain factors	9.52959	-	1hps_down	CORE	vertebrates
Aqu3.1.33872_001	AquScaffold_2309	1286652	1287199	71	81	MA0596.1	SREBF2	MA0596	Basic helix-loop-helix factors (bHLH)	bHLH-ZIP	9.81645	+	1hps_down	CORE	vertebrates
Aqu3.1.33872_001	AquScaffold_2309	1275346	1275640	152	163	MA0059.1	MAX::MYC	MA0059	Basic helix-loop-helix factors (bHLH)	bHLH-ZIP	9.99362	-	1hps_down	CORE	vertebrates
Aqu3.1.33876_001	AquScaffold_2309	1325540	1325962	129	139	MA0632.2	Tcfl5	MA0632	Basic helix-loop-helix factors (bHLH)	PAS domain factors	8.32343	-	1hps_down	CORE	vertebrates
Aqu3.1.33876_001	AquScaffold_2309	1325540	1325962	130	140	MA1560.1	SOHLH2	MA1560	Basic helix-loop-helix factors (bHLH)	PAS domain factors	8.45539	-	1hps_down	CORE	vertebrates
Aqu3.1.33876_001	AquScaffold_2309	1325540	1325962	141	149	MA0622.1	Mlxip	MA0622	Basic helix-loop-helix factors (bHLH)	bHLH-ZIP	9.08904	-	1hps_down	CORE	vertebrates
Aqu3.1.33876_001	AquScaffold_2309	1325540	1325962	141	151	MA0603.1	Arntl	MA0603	Basic helix-loop-helix factors (bHLH)	PAS domain factors	9.98518	-	1hps_down	CORE	vertebrates
Aqu3.1.33876_001	AquScaffold_2309	1325540	1325962	140	151	MA0871.2	TFEC	MA0871	Basic helix-loop-helix factors (bHLH)	bHLH-ZIP	10.4942	+	1hps_down	CORE	vertebrates
Aqu3.1.33899_001	AquScaffold_1299	1302248	1304000	477	487	MA1570.1	TFAP4	MA1570	Basic helix-loop-helix factors (bHLH)	bHLH-ZIP	9.31614	+	1hps_down	CORE	vertebrates
Aqu3.1.33899_001	AquScaffold_1299	1302248	1304000	1578	1589	MA0111.1	Spz1	MA0111	Basic helix-loop-helix factors (bHLH)	bHLH-ZIP	9.82659	-	1hps_down	CORE	vertebrates
Aqu3.1.33901_001	AquScaffold_1299	1311632	1311872	85	95	MA1570.1	TFAP4	MA1570	Basic helix-loop-helix factors (bHLH)	bHLH-ZIP	9.03287	-	1hps_down	CORE	vertebrates
Aqu3.1.33937_001	AquScaffold_1299	1428219	1429633	562	570	MA0622.1	Mlxip	MA0622	Basic helix-loop-helix factors (bHLH)	bHLH-ZIP	9.08904	+	1hps_down	CORE	vertebrates
Aqu3.1.33961_001	AquScaffold_1299	1496717	1497273	227	237	MA0596.1	SREBF2	MA0596	Basic helix-loop-helix factors (bHLH)	bHLH-ZIP	10.3369	-	1hps_down	CORE	vertebrates
Aqu3.1.34134_001	AquScaffold_1335	592884	593980	272	280	MA0259.1	ARNT::HIF1A	MA0259	Basic helix-loop-helix factors (bHLH)	PAS domain factors	7.68538	+	1hps_down	CORE	vertebrates
Aqu3.1.34134_001	AquScaffold_1335	592884	593980	515	527	MA0104.4	Mycn	MA0104	Basic helix-loop-helix factors (bHLH)	bHLH-ZIP	9.13225	+	1hps_down	CORE	vertebrates
Aqu3.1.34136_001	AquScaffold_1335	582749	583394	534	544	MA0632.2	Tcfl5	MA0632	Basic helix-loop-helix factors (bHLH)	PAS domain factors	9.42529	+	1hps_down	CORE	vertebrates
Aqu3.1.34142_001	AquScaffold_1335	551849	552663	397	407	MA0058.3	MAX	MA0058	Basic helix-loop-helix factors (bHLH)	bHLH-ZIP	9.56106	-	1hps_down	CORE	vertebrates
Aqu3.1.34142_001	AquScaffold_1335	553900	554697	673	683	MA0603.1	Arntl	MA0603	Basic helix-loop-helix factors (bHLH)	PAS domain factors	9.90486	+	1hps_down	CORE	vertebrates
Aqu3.1.34142_001	AquScaffold_1335	551849	552663	396	408	MA0104.4	Mycn	MA0104	Basic helix-loop-helix factors (bHLH)	bHLH-ZIP	10.0929	+	1hps_down	CORE	vertebrates
Aqu3.1.34142_001	AquScaffold_1335	553900	554697	668	688	MA1899.1	Mitf	MA1899	Basic helix-loop-helix factors (bHLH)	bHLH-ZIP	10.1135	-	1hps_down	CORE	urochordates
Aqu3.1.34142_001	AquScaffold_1335	553900	554697	674	684	MA0692.1	TFEB	MA0692	Basic helix-loop-helix factors (bHLH)	bHLH-ZIP	10.6269	+	1hps_down	CORE	vertebrates
Aqu3.1.34142_001	AquScaffold_1335	553900	554697	674	684	MA1464.1	ARNT2	MA1464	Basic helix-loop-helix factors (bHLH)	PAS domain factors	10.6322	-	1hps_down	CORE	vertebrates
Aqu3.1.34142_001	AquScaffold_1335	553900	554697	672	686	MA0828.2	SREBF2	MA0828	Basic helix-loop-helix factors (bHLH)	bHLH-ZIP	10.7492	-	1hps_down	CORE	vertebrates
Aqu3.1.34142_001	AquScaffold_1335	553900	554697	674	684	MA0663.1	MLX	MA0663	Basic helix-loop-helix factors (bHLH)	bHLH-ZIP	10.843	-	1hps_down	CORE	vertebrates
Aqu3.1.34142_001	AquScaffold_1335	551849	552663	396	407	MA0059.1	MAX::MYC	MA0059	Basic helix-loop-helix factors (bHLH)	bHLH-ZIP	10.8651	+	1hps_down	CORE	vertebrates
Aqu3.1.34142_001	AquScaffold_1335	553900	554697	668	688	MA1926.1	Usf	MA1926	Basic helix-loop-helix factors (bHLH)	bHLH-ZIP	11.6399	-	1hps_down	CORE	urochordates
Aqu3.1.34142_001	AquScaffold_1335	553900	554697	672	686	MA0093.3	USF1	MA0093	Basic helix-loop-helix factors (bHLH)	bHLH-ZIP	11.7985	+	1hps_down	CORE	vertebrates
Aqu3.1.34142_001	AquScaffold_1335	553900	554697	673	685	MA0526.4	USF2	MA0526	Basic helix-loop-helix factors (bHLH)	bHLH-ZIP	12.5837	+	1hps_down	CORE	vertebrates
Aqu3.1.34142_001	AquScaffold_1335	553900	554697	674	684	MA0831.3	TFE3	MA0831	Basic helix-loop-helix factors (bHLH)	bHLH-ZIP	12.6009	+	1hps_down	CORE	vertebrates
Aqu3.1.34142_001	AquScaffold_1335	553900	554697	670	688	MA0620.3	Mitf	MA0620	Basic helix-loop-helix factors (bHLH)	bHLH-ZIP	13.108	+	1hps_down	CORE	vertebrates
Aqu3.1.34183_001	AquScaffold_313	209335	210535	363	373	MA0632.2	Tcfl5	MA0632	Basic helix-loop-helix factors (bHLH)	PAS domain factors	8.08871	-	1hps_down	CORE	vertebrates
Aqu3.1.34183_001	AquScaffold_313	211117	212238	194	202	MA0259.1	ARNT::HIF1A	MA0259	Basic helix-loop-helix factors (bHLH)	PAS domain factors	8.14976	+	1hps_down	CORE	vertebrates
Aqu3.1.34183_001	AquScaffold_313	209335	210535	363	373	MA1106.1	HIF1A	MA1106	Basic helix-loop-helix factors (bHLH)	PAS domain factors	8.45776	-	1hps_down	CORE	vertebrates
Aqu3.1.34183_001	AquScaffold_313	211117	212238	194	204	MA1106.1	HIF1A	MA1106	Basic helix-loop-helix factors (bHLH)	PAS domain factors	8.62944	+	1hps_down	CORE	vertebrates
Aqu3.1.34183_001	AquScaffold_313	209335	210535	139	147	MA0622.1	Mlxip	MA0622	Basic helix-loop-helix factors (bHLH)	bHLH-ZIP	9.08904	-	1hps_down	CORE	vertebrates
Aqu3.1.34183_001	AquScaffold_313	209335	210535	364	374	MA0825.1	MNT	MA0825	Basic helix-loop-helix factors (bHLH)	bHLH-ZIP	9.1026	-	1hps_down	CORE	vertebrates
Aqu3.1.34183_001	AquScaffold_313	209335	210535	363	375	MA0104.4	Mycn	MA0104	Basic helix-loop-helix factors (bHLH)	bHLH-ZIP	9.29328	+	1hps_down	CORE	vertebrates
Aqu3.1.34183_001	AquScaffold_313	209335	210535	363	374	MA0059.1	MAX::MYC	MA0059	Basic helix-loop-helix factors (bHLH)	bHLH-ZIP	10.166	+	1hps_down	CORE	vertebrates
Aqu3.1.34183_001	AquScaffold_313	209335	210535	138	148	MA0664.1	MLXIPL	MA0664	Basic helix-loop-helix factors (bHLH)	bHLH-ZIP	10.2171	-	1hps_down	CORE	vertebrates
Aqu3.1.34183_001	AquScaffold_313	209335	210535	363	375	MA0147.3	Myc	MA0147	Basic helix-loop-helix factors (bHLH)	bHLH-ZIP	10.7163	-	1hps_down	CORE	vertebrates
Aqu3.1.34189_001	AquScaffold_313	237954	238612	232	240	MA0259.1	ARNT::HIF1A	MA0259	Basic helix-loop-helix factors (bHLH)	PAS domain factors	8.14976	-	1hps_down	CORE	vertebrates
Aqu3.1.34189_001	AquScaffold_313	237954	238612	230	240	MA1106.1	HIF1A	MA1106	Basic helix-loop-helix factors (bHLH)	PAS domain factors	8.29575	-	1hps_down	CORE	vertebrates
Aqu3.1.34189_001	AquScaffold_313	237954	238612	244	254	MA0819.2	CLOCK	MA0819	Basic helix-loop-helix factors (bHLH)	PAS domain factors	9.50793	-	1hps_down	CORE	vertebrates
Aqu3.1.34189_001	AquScaffold_313	237954	238612	244	254	MA0819.2	CLOCK	MA0819	Basic helix-loop-helix factors (bHLH)	PAS domain factors	9.50793	-	1hps_down	CORE	vertebrates
Aqu3.1.34189_001	AquScaffold_313	231377	232045	108	118	MA0596.1	SREBF2	MA0596	Basic helix-loop-helix factors (bHLH)	bHLH-ZIP	9.81645	+	1hps_down	CORE	vertebrates
Aqu3.1.34189_001	AquScaffold_313	240307	240558	154	164	MA0595.1	SREBF1	MA0595	Basic helix-loop-helix factors (bHLH)	bHLH-ZIP	10.1076	-	1hps_down	CORE	vertebrates
Aqu3.1.34189_001	AquScaffold_313	240307	240558	154	164	MA0596.1	SREBF2	MA0596	Basic helix-loop-helix factors (bHLH)	bHLH-ZIP	10.2435	+	1hps_down	CORE	vertebrates
Aqu3.1.34216_001	AquScaffold_631	137576	137883	13	25	MA0104.4	Mycn	MA0104	Basic helix-loop-helix factors (bHLH)	bHLH-ZIP	8.59499	+	1hps_down	CORE	vertebrates
Aqu3.1.34216_001	AquScaffold_631	137576	137883	15	23	MA0622.1	Mlxip	MA0622	Basic helix-loop-helix factors (bHLH)	bHLH-ZIP	9.08904	-	1hps_down	CORE	vertebrates
Aqu3.1.34216_001	AquScaffold_631	136460	137305	269	280	MA1995.1	Npas4	MA1995	Basic helix-loop-helix factors (bHLH)	PAS domain factors	9.10059	-	1hps_down	CORE	vertebrates
Aqu3.1.34216_001	AquScaffold_631	137576	137883	9	29	MA1897.1	Max	MA1897	Basic helix-loop-helix factors (bHLH)	bHLH-ZIP	9.18158	+	1hps_down	CORE	urochordates
Aqu3.1.34240_001	AquScaffold_631	61953	62129	100	111	MA0111.1	Spz1	MA0111	Basic helix-loop-helix factors (bHLH)	bHLH-ZIP	9.81608	+	1hps_down	CORE	vertebrates
Aqu3.1.34340_001	AquScaffold_2329	400541	401048	427	437	MA1560.1	SOHLH2	MA1560	Basic helix-loop-helix factors (bHLH)	PAS domain factors	8.62496	+	1hps_down	CORE	vertebrates
Aqu3.1.34340_001	AquScaffold_2329	400541	401048	427	437	MA0058.3	MAX	MA0058	Basic helix-loop-helix factors (bHLH)	bHLH-ZIP	9.34506	+	1hps_down	CORE	vertebrates
Aqu3.1.34340_001	AquScaffold_2329	400541	401048	426	438	MA0147.3	Myc	MA0147	Basic helix-loop-helix factors (bHLH)	bHLH-ZIP	10.0591	+	1hps_down	CORE	vertebrates
Aqu3.1.34371_001	AquScaffold_2329	500022	501249	989	997	MA0259.1	ARNT::HIF1A	MA0259	Basic helix-loop-helix factors (bHLH)	PAS domain factors	8.14976	-	1hps_down	CORE	vertebrates
Aqu3.1.34371_001	AquScaffold_2329	500022	501249	987	997	MA1106.1	HIF1A	MA1106	Basic helix-loop-helix factors (bHLH)	PAS domain factors	8.62944	-	1hps_down	CORE	vertebrates
Aqu3.1.34371_001	AquScaffold_2329	506198	507441	803	813	MA1108.2	MXI1	MA1108	Basic helix-loop-helix factors (bHLH)	bHLH-ZIP	8.81913	-	1hps_down	CORE	vertebrates
Aqu3.1.34372_001	AquScaffold_2329	511584	512406	726	734	MA0622.1	Mlxip	MA0622	Basic helix-loop-helix factors (bHLH)	bHLH-ZIP	9.08904	+	1hps_down	CORE	vertebrates
Aqu3.1.34372_001	AquScaffold_2329	511584	512406	725	735	MA0626.1	Npas2	MA0626	Basic helix-loop-helix factors (bHLH)	PAS domain factors	9.66752	+	1hps_down	CORE	vertebrates
Aqu3.1.34429_001	AquScaffold_1323	402855	403805	165	176	MA0111.1	Spz1	MA0111	Basic helix-loop-helix factors (bHLH)	bHLH-ZIP	9.82659	+	1hps_down	CORE	vertebrates
Aqu3.1.34429_001	AquScaffold_1323	402855	403805	166	186	MA1843.1	AP4	MA1843	Basic helix-loop-helix factors (bHLH)	bHLH-ZIP	10.2504	+	1hps_down	CORE	urochordates
Aqu3.1.34429_001	AquScaffold_1323	402855	403805	170	180	MA0691.1	TFAP4	MA0691	Basic helix-loop-helix factors (bHLH)	bHLH-ZIP	11.7268	+	1hps_down	CORE	vertebrates
Aqu3.1.34430_001	AquScaffold_1323	404939	405480	480	500	MA1897.1	Max	MA1897	Basic helix-loop-helix factors (bHLH)	bHLH-ZIP	8.79268	+	1hps_down	CORE	urochordates
Aqu3.1.34430_001	AquScaffold_1323	404939	405480	486	494	MA0622.1	Mlxip	MA0622	Basic helix-loop-helix factors (bHLH)	bHLH-ZIP	9.08904	-	1hps_down	CORE	vertebrates
Aqu3.1.34430_001	AquScaffold_1323	408525	408833	206	216	MA0626.1	Npas2	MA0626	Basic helix-loop-helix factors (bHLH)	PAS domain factors	9.32312	+	1hps_down	CORE	vertebrates
Aqu3.1.34430_001	AquScaffold_1323	404939	405480	485	495	MA0058.3	MAX	MA0058	Basic helix-loop-helix factors (bHLH)	bHLH-ZIP	9.43787	-	1hps_down	CORE	vertebrates
Aqu3.1.34430_001	AquScaffold_1323	408525	408833	207	215	MA0622.1	Mlxip	MA0622	Basic helix-loop-helix factors (bHLH)	bHLH-ZIP	9.55598	+	1hps_down	CORE	vertebrates
Aqu3.1.34430_001	AquScaffold_1323	404939	405480	485	495	MA0626.1	Npas2	MA0626	Basic helix-loop-helix factors (bHLH)	PAS domain factors	9.6041	-	1hps_down	CORE	vertebrates
Aqu3.1.34464_001	AquScaffold_1323	516319	518054	1098	1109	MA0111.1	Spz1	MA0111	Basic helix-loop-helix factors (bHLH)	bHLH-ZIP	9.30867	+	1hps_down	CORE	vertebrates
Aqu3.1.34464_001	AquScaffold_1323	516319	518054	58	66	MA0622.1	Mlxip	MA0622	Basic helix-loop-helix factors (bHLH)	bHLH-ZIP	9.55598	+	1hps_down	CORE	vertebrates
Aqu3.1.34464_001	AquScaffold_1323	516319	518054	58	68	MA0819.2	CLOCK	MA0819	Basic helix-loop-helix factors (bHLH)	PAS domain factors	9.63418	-	1hps_down	CORE	vertebrates
Aqu3.1.34464_001	AquScaffold_1323	516319	518054	58	68	MA0819.2	CLOCK	MA0819	Basic helix-loop-helix factors (bHLH)	PAS domain factors	9.63418	-	1hps_down	CORE	vertebrates
Aqu3.1.34464_001	AquScaffold_1323	516319	518054	57	67	MA0626.1	Npas2	MA0626	Basic helix-loop-helix factors (bHLH)	PAS domain factors	9.71132	+	1hps_down	CORE	vertebrates
Aqu3.1.34594_001	AquScaffold_1168	2878995	2879428	103	113	MA0632.2	Tcfl5	MA0632	Basic helix-loop-helix factors (bHLH)	PAS domain factors	8.13531	+	1hps_down	CORE	vertebrates
Aqu3.1.34597_001	AquScaffold_1168	2860734	2863609	982	990	MA0622.1	Mlxip	MA0622	Basic helix-loop-helix factors (bHLH)	bHLH-ZIP	9.08904	+	1hps_down	CORE	vertebrates
Aqu3.1.34597_001	AquScaffold_1168	2860734	2863609	980	990	MA0603.1	Arntl	MA0603	Basic helix-loop-helix factors (bHLH)	PAS domain factors	9.95411	+	1hps_down	CORE	vertebrates
Aqu3.1.34597_001	AquScaffold_1168	2860734	2863609	2431	2442	MA0871.2	TFEC	MA0871	Basic helix-loop-helix factors (bHLH)	bHLH-ZIP	10.7753	+	1hps_down	CORE	vertebrates
Aqu3.1.34610_001	AquScaffold_1168	2788272	2789530	753	763	MA0632.2	Tcfl5	MA0632	Basic helix-loop-helix factors (bHLH)	PAS domain factors	9.87469	-	1hps_down	CORE	vertebrates
Aqu3.1.34610_001	AquScaffold_1168	2788272	2789530	1083	1093	MA0596.1	SREBF2	MA0596	Basic helix-loop-helix factors (bHLH)	bHLH-ZIP	10.1666	+	1hps_down	CORE	vertebrates
Aqu3.1.34620_001	AquScaffold_1168	2720956	2721474	8	16	MA0622.1	Mlxip	MA0622	Basic helix-loop-helix factors (bHLH)	bHLH-ZIP	9.08904	+	1hps_down	CORE	vertebrates
Aqu3.1.34624_001	AquScaffold_1168	2698602	2699054	440	448	MA0259.1	ARNT::HIF1A	MA0259	Basic helix-loop-helix factors (bHLH)	PAS domain factors	8.14976	+	1hps_down	CORE	vertebrates
Aqu3.1.34624_001	AquScaffold_1168	2698602	2699054	440	450	MA1106.1	HIF1A	MA1106	Basic helix-loop-helix factors (bHLH)	PAS domain factors	8.62944	+	1hps_down	CORE	vertebrates
Aqu3.1.34624_001	AquScaffold_1168	2699553	2701276	1344	1355	MA1995.1	Npas4	MA1995	Basic helix-loop-helix factors (bHLH)	PAS domain factors	8.87996	+	1hps_down	CORE	vertebrates
Aqu3.1.34791_001	AquScaffold_355	654863	655362	353	373	MA1843.1	AP4	MA1843	Basic helix-loop-helix factors (bHLH)	bHLH-ZIP	10.0201	-	1hps_down	CORE	urochordates
Aqu3.1.34791_001	AquScaffold_355	654863	655362	359	369	MA0691.1	TFAP4	MA0691	Basic helix-loop-helix factors (bHLH)	bHLH-ZIP	11.7268	+	1hps_down	CORE	vertebrates
Aqu3.1.34797_001	AquScaffold_355	637573	638050	384	395	MA1995.1	Npas4	MA1995	Basic helix-loop-helix factors (bHLH)	PAS domain factors	9.28449	+	1hps_down	CORE	vertebrates
Aqu3.1.34798_001	AquScaffold_355	636479	637387	507	517	MA0632.2	Tcfl5	MA0632	Basic helix-loop-helix factors (bHLH)	PAS domain factors	8.32343	+	1hps_down	CORE	vertebrates
Aqu3.1.34798_001	AquScaffold_355	636479	637387	506	516	MA1560.1	SOHLH2	MA1560	Basic helix-loop-helix factors (bHLH)	PAS domain factors	8.45539	+	1hps_down	CORE	vertebrates
Aqu3.1.34798_001	AquScaffold_355	634064	634450	9	19	MA0626.1	Npas2	MA0626	Basic helix-loop-helix factors (bHLH)	PAS domain factors	9.32312	+	1hps_down	CORE	vertebrates
Aqu3.1.34798_001	AquScaffold_355	634064	634450	9	19	MA0825.1	MNT	MA0825	Basic helix-loop-helix factors (bHLH)	bHLH-ZIP	9.51059	-	1hps_down	CORE	vertebrates
Aqu3.1.34798_001	AquScaffold_355	634064	634450	10	18	MA0622.1	Mlxip	MA0622	Basic helix-loop-helix factors (bHLH)	bHLH-ZIP	9.55598	+	1hps_down	CORE	vertebrates
Aqu3.1.34798_001	AquScaffold_355	634064	634450	9	19	MA0058.3	MAX	MA0058	Basic helix-loop-helix factors (bHLH)	bHLH-ZIP	9.71257	-	1hps_down	CORE	vertebrates
Aqu3.1.34798_001	AquScaffold_355	634064	634450	10	20	MA0819.2	CLOCK	MA0819	Basic helix-loop-helix factors (bHLH)	PAS domain factors	10.0761	-	1hps_down	CORE	vertebrates
Aqu3.1.34798_001	AquScaffold_355	634064	634450	10	20	MA0819.2	CLOCK	MA0819	Basic helix-loop-helix factors (bHLH)	PAS domain factors	10.0761	-	1hps_down	CORE	vertebrates
Aqu3.1.34818_001	AquScaffold_355	437229	438287	30	38	MA0622.1	Mlxip	MA0622	Basic helix-loop-helix factors (bHLH)	bHLH-ZIP	9.08904	-	1hps_down	CORE	vertebrates
Aqu3.1.34877_001	AquScaffold_948	1247451	1249640	1611	1622	MA1995.1	Npas4	MA1995	Basic helix-loop-helix factors (bHLH)	PAS domain factors	8.87996	+	1hps_down	CORE	vertebrates
Aqu3.1.34892_001	AquScaffold_948	1284442	1285343	136	144	MA0622.1	Mlxip	MA0622	Basic helix-loop-helix factors (bHLH)	bHLH-ZIP	9.55598	+	1hps_down	CORE	vertebrates
Aqu3.1.34939_001	AquScaffold_948	1418468	1418866	212	220	MA0259.1	ARNT::HIF1A	MA0259	Basic helix-loop-helix factors (bHLH)	PAS domain factors	7.68538	-	1hps_down	CORE	vertebrates
Aqu3.1.34939_001	AquScaffold_948	1413573	1414410	92	112	MA1899.1	Mitf	MA1899	Basic helix-loop-helix factors (bHLH)	bHLH-ZIP	9.85353	+	1hps_down	CORE	urochordates
Aqu3.1.34939_001	AquScaffold_948	1413573	1414410	95	105	MA0603.1	Arntl	MA0603	Basic helix-loop-helix factors (bHLH)	PAS domain factors	9.93593	+	1hps_down	CORE	vertebrates
Aqu3.1.34939_001	AquScaffold_948	1413573	1414410	96	106	MA0692.1	TFEB	MA0692	Basic helix-loop-helix factors (bHLH)	bHLH-ZIP	10.6269	+	1hps_down	CORE	vertebrates
Aqu3.1.34939_001	AquScaffold_948	1413573	1414410	96	106	MA1464.1	ARNT2	MA1464	Basic helix-loop-helix factors (bHLH)	PAS domain factors	10.6322	-	1hps_down	CORE	vertebrates
Aqu3.1.34939_001	AquScaffold_948	1413573	1414410	96	106	MA0663.1	MLX	MA0663	Basic helix-loop-helix factors (bHLH)	bHLH-ZIP	10.843	-	1hps_down	CORE	vertebrates
Aqu3.1.34939_001	AquScaffold_948	1413573	1414410	94	108	MA0093.3	USF1	MA0093	Basic helix-loop-helix factors (bHLH)	bHLH-ZIP	11.4295	-	1hps_down	CORE	vertebrates
Aqu3.1.34939_001	AquScaffold_948	1413573	1414410	90	110	MA1926.1	Usf	MA1926	Basic helix-loop-helix factors (bHLH)	bHLH-ZIP	11.5184	-	1hps_down	CORE	urochordates
Aqu3.1.34939_001	AquScaffold_948	1413573	1414410	95	107	MA0526.4	USF2	MA0526	Basic helix-loop-helix factors (bHLH)	bHLH-ZIP	12.4059	-	1hps_down	CORE	vertebrates
Aqu3.1.34939_001	AquScaffold_948	1413573	1414410	96	106	MA0831.3	TFE3	MA0831	Basic helix-loop-helix factors (bHLH)	bHLH-ZIP	12.6009	+	1hps_down	CORE	vertebrates
Aqu3.1.34939_001	AquScaffold_948	1413573	1414410	92	110	MA0620.3	Mitf	MA0620	Basic helix-loop-helix factors (bHLH)	bHLH-ZIP	12.7121	+	1hps_down	CORE	vertebrates
Aqu3.1.34939_001	AquScaffold_948	1413573	1414410	94	108	MA0828.2	SREBF2	MA0828	Basic helix-loop-helix factors (bHLH)	bHLH-ZIP	12.7428	+	1hps_down	CORE	vertebrates
Aqu3.1.35036_001	AquScaffold_507	3031727	3032874	134	144	MA0603.1	Arntl	MA0603	Basic helix-loop-helix factors (bHLH)	PAS domain factors	9.90486	-	1hps_down	CORE	vertebrates
Aqu3.1.35036_001	AquScaffold_507	3031727	3032874	129	149	MA1899.1	Mitf	MA1899	Basic helix-loop-helix factors (bHLH)	bHLH-ZIP	9.98609	+	1hps_down	CORE	urochordates
Aqu3.1.35036_001	AquScaffold_507	3031727	3032874	133	143	MA1464.1	ARNT2	MA1464	Basic helix-loop-helix factors (bHLH)	PAS domain factors	10.2251	-	1hps_down	CORE	vertebrates
Aqu3.1.35036_001	AquScaffold_507	3031727	3032874	131	145	MA0828.2	SREBF2	MA0828	Basic helix-loop-helix factors (bHLH)	bHLH-ZIP	10.453	-	1hps_down	CORE	vertebrates
Aqu3.1.35036_001	AquScaffold_507	3031727	3032874	133	143	MA0692.1	TFEB	MA0692	Basic helix-loop-helix factors (bHLH)	bHLH-ZIP	10.9068	+	1hps_down	CORE	vertebrates
Aqu3.1.35036_001	AquScaffold_507	3031727	3032874	133	143	MA0664.1	MLXIPL	MA0664	Basic helix-loop-helix factors (bHLH)	bHLH-ZIP	10.9075	-	1hps_down	CORE	vertebrates
Aqu3.1.35036_001	AquScaffold_507	3031727	3032874	127	147	MA1926.1	Usf	MA1926	Basic helix-loop-helix factors (bHLH)	bHLH-ZIP	10.9849	-	1hps_down	CORE	urochordates
Aqu3.1.35036_001	AquScaffold_507	3031727	3032874	129	147	MA0620.3	Mitf	MA0620	Basic helix-loop-helix factors (bHLH)	bHLH-ZIP	11.3972	+	1hps_down	CORE	vertebrates
Aqu3.1.35036_001	AquScaffold_507	3031727	3032874	133	143	MA0831.3	TFE3	MA0831	Basic helix-loop-helix factors (bHLH)	bHLH-ZIP	11.8311	-	1hps_down	CORE	vertebrates
Aqu3.1.35036_001	AquScaffold_507	3031727	3032874	133	143	MA0663.1	MLX	MA0663	Basic helix-loop-helix factors (bHLH)	bHLH-ZIP	11.8651	-	1hps_down	CORE	vertebrates
Aqu3.1.35036_001	AquScaffold_507	3031727	3032874	132	144	MA0526.4	USF2	MA0526	Basic helix-loop-helix factors (bHLH)	bHLH-ZIP	12.5248	-	1hps_down	CORE	vertebrates
Aqu3.1.35037_001	AquScaffold_507	3023640	3025272	318	338	MA1897.1	Max	MA1897	Basic helix-loop-helix factors (bHLH)	bHLH-ZIP	8.72101	+	1hps_down	CORE	urochordates
Aqu3.1.35037_001	AquScaffold_507	3023640	3025272	324	332	MA0622.1	Mlxip	MA0622	Basic helix-loop-helix factors (bHLH)	bHLH-ZIP	9.08904	+	1hps_down	CORE	vertebrates
Aqu3.1.35037_001	AquScaffold_507	3023640	3025272	323	333	MA0664.1	MLXIPL	MA0664	Basic helix-loop-helix factors (bHLH)	bHLH-ZIP	10.2171	+	1hps_down	CORE	vertebrates
Aqu3.1.35038_001	AquScaffold_507	2999138	2999668	428	436	MA0259.1	ARNT::HIF1A	MA0259	Basic helix-loop-helix factors (bHLH)	PAS domain factors	8.14976	-	1hps_down	CORE	vertebrates
Aqu3.1.35038_001	AquScaffold_507	2999138	2999668	426	436	MA1106.1	HIF1A	MA1106	Basic helix-loop-helix factors (bHLH)	PAS domain factors	8.62944	-	1hps_down	CORE	vertebrates
Aqu3.1.35038_001	AquScaffold_507	3002593	3003341	82	92	MA1108.2	MXI1	MA1108	Basic helix-loop-helix factors (bHLH)	bHLH-ZIP	8.74778	+	1hps_down	CORE	vertebrates
Aqu3.1.35038_001	AquScaffold_507	3010115	3011563	74	94	MA1843.1	AP4	MA1843	Basic helix-loop-helix factors (bHLH)	bHLH-ZIP	10.1098	-	1hps_down	CORE	urochordates
Aqu3.1.35047_001	AquScaffold_507	2956823	2957388	173	183	MA0825.1	MNT	MA0825	Basic helix-loop-helix factors (bHLH)	bHLH-ZIP	9.70719	-	1hps_down	CORE	vertebrates
Aqu3.1.35047_001	AquScaffold_507	2956823	2957388	172	184	MA0147.3	Myc	MA0147	Basic helix-loop-helix factors (bHLH)	bHLH-ZIP	9.82826	-	1hps_down	CORE	vertebrates
Aqu3.1.35047_001	AquScaffold_507	2956823	2957388	173	183	MA0058.3	MAX	MA0058	Basic helix-loop-helix factors (bHLH)	bHLH-ZIP	10.0931	-	1hps_down	CORE	vertebrates
Aqu3.1.35047_001	AquScaffold_507	2956823	2957388	172	183	MA0059.1	MAX::MYC	MA0059	Basic helix-loop-helix factors (bHLH)	bHLH-ZIP	10.2747	+	1hps_down	CORE	vertebrates
Aqu3.1.35071_001	AquScaffold_507	2822214	2825672	3316	3324	MA0259.1	ARNT::HIF1A	MA0259	Basic helix-loop-helix factors (bHLH)	PAS domain factors	7.64941	-	1hps_down	CORE	vertebrates
Aqu3.1.35071_001	AquScaffold_507	2828608	2828844	8	16	MA0259.1	ARNT::HIF1A	MA0259	Basic helix-loop-helix factors (bHLH)	PAS domain factors	8.14976	+	1hps_down	CORE	vertebrates
Aqu3.1.35071_001	AquScaffold_507	2822214	2825672	2859	2869	MA0632.2	Tcfl5	MA0632	Basic helix-loop-helix factors (bHLH)	PAS domain factors	8.85585	+	1hps_down	CORE	vertebrates
Aqu3.1.35071_001	AquScaffold_507	2828608	2828844	8	18	MA1106.1	HIF1A	MA1106	Basic helix-loop-helix factors (bHLH)	PAS domain factors	9.03684	+	1hps_down	CORE	vertebrates
Aqu3.1.35071_001	AquScaffold_507	2822214	2825672	1357	1367	MA0595.1	SREBF1	MA0595	Basic helix-loop-helix factors (bHLH)	bHLH-ZIP	9.84635	+	1hps_down	CORE	vertebrates
Aqu3.1.35121_001	AquScaffold_2609	708306	708982	441	451	MA0595.1	SREBF1	MA0595	Basic helix-loop-helix factors (bHLH)	bHLH-ZIP	9.88548	-	1hps_down	CORE	vertebrates
Aqu3.1.35122_001	AquScaffold_2609	700826	701532	30	40	MA0603.1	Arntl	MA0603	Basic helix-loop-helix factors (bHLH)	PAS domain factors	9.94355	-	1hps_down	CORE	vertebrates
Aqu3.1.35122_001	AquScaffold_2609	700826	701532	53	63	MA0596.1	SREBF2	MA0596	Basic helix-loop-helix factors (bHLH)	bHLH-ZIP	10.0501	-	1hps_down	CORE	vertebrates
Aqu3.1.35122_001	AquScaffold_2609	700826	701532	29	39	MA1464.1	ARNT2	MA1464	Basic helix-loop-helix factors (bHLH)	PAS domain factors	10.2251	-	1hps_down	CORE	vertebrates
Aqu3.1.35122_001	AquScaffold_2609	700826	701532	29	40	MA0871.2	TFEC	MA0871	Basic helix-loop-helix factors (bHLH)	bHLH-ZIP	10.4148	+	1hps_down	CORE	vertebrates
Aqu3.1.35122_001	AquScaffold_2609	700826	701532	25	45	MA1899.1	Mitf	MA1899	Basic helix-loop-helix factors (bHLH)	bHLH-ZIP	10.6194	+	1hps_down	CORE	urochordates
Aqu3.1.35122_001	AquScaffold_2609	700826	701532	29	39	MA0692.1	TFEB	MA0692	Basic helix-loop-helix factors (bHLH)	bHLH-ZIP	10.9068	+	1hps_down	CORE	vertebrates
Aqu3.1.35122_001	AquScaffold_2609	700826	701532	29	39	MA0664.1	MLXIPL	MA0664	Basic helix-loop-helix factors (bHLH)	bHLH-ZIP	10.9075	-	1hps_down	CORE	vertebrates
Aqu3.1.35122_001	AquScaffold_2609	700826	701532	27	41	MA0829.2	Srebf1	MA0829	Basic helix-loop-helix factors (bHLH)	bHLH-ZIP	11.0259	-	1hps_down	CORE	vertebrates
Aqu3.1.35122_001	AquScaffold_2609	700826	701532	23	43	MA1926.1	Usf	MA1926	Basic helix-loop-helix factors (bHLH)	bHLH-ZIP	11.3096	-	1hps_down	CORE	urochordates
Aqu3.1.35122_001	AquScaffold_2609	700826	701532	25	43	MA0620.3	Mitf	MA0620	Basic helix-loop-helix factors (bHLH)	bHLH-ZIP	11.8028	+	1hps_down	CORE	vertebrates
Aqu3.1.35122_001	AquScaffold_2609	700826	701532	29	39	MA0831.3	TFE3	MA0831	Basic helix-loop-helix factors (bHLH)	bHLH-ZIP	11.8311	-	1hps_down	CORE	vertebrates
Aqu3.1.35122_001	AquScaffold_2609	700826	701532	29	39	MA0663.1	MLX	MA0663	Basic helix-loop-helix factors (bHLH)	bHLH-ZIP	11.8651	-	1hps_down	CORE	vertebrates
Aqu3.1.35122_001	AquScaffold_2609	700826	701532	28	40	MA0526.4	USF2	MA0526	Basic helix-loop-helix factors (bHLH)	bHLH-ZIP	12.5261	+	1hps_down	CORE	vertebrates
Aqu3.1.35122_001	AquScaffold_2609	700826	701532	27	41	MA0828.2	SREBF2	MA0828	Basic helix-loop-helix factors (bHLH)	bHLH-ZIP	12.7776	+	1hps_down	CORE	vertebrates
Aqu3.1.35142_001	AquScaffold_2609	642291	643391	450	470	MA1899.1	Mitf	MA1899	Basic helix-loop-helix factors (bHLH)	bHLH-ZIP	9.64436	+	1hps_down	CORE	urochordates
Aqu3.1.35142_001	AquScaffold_2609	642291	643391	454	464	MA0692.1	TFEB	MA0692	Basic helix-loop-helix factors (bHLH)	bHLH-ZIP	10.1768	+	1hps_down	CORE	vertebrates
Aqu3.1.35142_001	AquScaffold_2609	642291	643391	450	470	MA1926.1	Usf	MA1926	Basic helix-loop-helix factors (bHLH)	bHLH-ZIP	10.6507	+	1hps_down	CORE	urochordates
Aqu3.1.35142_001	AquScaffold_2609	642291	643391	454	464	MA0831.3	TFE3	MA0831	Basic helix-loop-helix factors (bHLH)	bHLH-ZIP	11.0605	+	1hps_down	CORE	vertebrates
Aqu3.1.35142_001	AquScaffold_2609	642291	643391	454	464	MA0664.1	MLXIPL	MA0664	Basic helix-loop-helix factors (bHLH)	bHLH-ZIP	11.3545	-	1hps_down	CORE	vertebrates
Aqu3.1.35142_001	AquScaffold_2609	642291	643391	453	465	MA0526.4	USF2	MA0526	Basic helix-loop-helix factors (bHLH)	bHLH-ZIP	11.3812	+	1hps_down	CORE	vertebrates
Aqu3.1.35142_001	AquScaffold_2609	642291	643391	452	466	MA0829.2	Srebf1	MA0829	Basic helix-loop-helix factors (bHLH)	bHLH-ZIP	11.6789	+	1hps_down	CORE	vertebrates
Aqu3.1.35142_001	AquScaffold_2609	642291	643391	452	466	MA0828.2	SREBF2	MA0828	Basic helix-loop-helix factors (bHLH)	bHLH-ZIP	11.7167	+	1hps_down	CORE	vertebrates
Aqu3.1.35142_001	AquScaffold_2609	642291	643391	454	464	MA0663.1	MLX	MA0663	Basic helix-loop-helix factors (bHLH)	bHLH-ZIP	12.3379	+	1hps_down	CORE	vertebrates
Aqu3.1.35204_001	AquScaffold_14	380602	381086	332	346	MA0093.3	USF1	MA0093	Basic helix-loop-helix factors (bHLH)	bHLH-ZIP	12.1156	+	1hps_down	CORE	vertebrates
Aqu3.1.35207_001	AquScaffold_14	364249	365550	10	20	MA0632.2	Tcfl5	MA0632	Basic helix-loop-helix factors (bHLH)	PAS domain factors	8.92615	+	1hps_down	CORE	vertebrates
Aqu3.1.35208_001	AquScaffold_14	339237	340095	190	200	MA1108.2	MXI1	MA1108	Basic helix-loop-helix factors (bHLH)	bHLH-ZIP	8.75491	+	1hps_down	CORE	vertebrates
Aqu3.1.35208_001	AquScaffold_14	351871	352744	542	562	MA1843.1	AP4	MA1843	Basic helix-loop-helix factors (bHLH)	bHLH-ZIP	10.0744	-	1hps_down	CORE	urochordates
Aqu3.1.35209_001	AquScaffold_14	327285	328116	126	136	MA0596.1	SREBF2	MA0596	Basic helix-loop-helix factors (bHLH)	bHLH-ZIP	10.3369	+	1hps_down	CORE	vertebrates
Aqu3.1.35209_001	AquScaffold_14	320981	321750	13	31	MA0620.3	Mitf	MA0620	Basic helix-loop-helix factors (bHLH)	bHLH-ZIP	11.437	+	1hps_down	CORE	vertebrates
Aqu3.1.35209_001	AquScaffold_14	320981	321750	15	29	MA0093.3	USF1	MA0093	Basic helix-loop-helix factors (bHLH)	bHLH-ZIP	12.3668	-	1hps_down	CORE	vertebrates
Aqu3.1.35229_001	AquScaffold_14	272295	275264	2900	2920	MA1899.1	Mitf	MA1899	Basic helix-loop-helix factors (bHLH)	bHLH-ZIP	9.70748	+	1hps_down	CORE	urochordates
Aqu3.1.35229_001	AquScaffold_14	272295	275264	2904	2914	MA0692.1	TFEB	MA0692	Basic helix-loop-helix factors (bHLH)	bHLH-ZIP	10.1768	+	1hps_down	CORE	vertebrates
Aqu3.1.35229_001	AquScaffold_14	272295	275264	2904	2914	MA0831.3	TFE3	MA0831	Basic helix-loop-helix factors (bHLH)	bHLH-ZIP	11.0605	+	1hps_down	CORE	vertebrates
Aqu3.1.35229_001	AquScaffold_14	272295	275264	2900	2918	MA0620.3	Mitf	MA0620	Basic helix-loop-helix factors (bHLH)	bHLH-ZIP	11.1432	-	1hps_down	CORE	vertebrates
Aqu3.1.35229_001	AquScaffold_14	272295	275264	2904	2914	MA0664.1	MLXIPL	MA0664	Basic helix-loop-helix factors (bHLH)	bHLH-ZIP	11.3545	-	1hps_down	CORE	vertebrates
Aqu3.1.35229_001	AquScaffold_14	272295	275264	2900	2920	MA1926.1	Usf	MA1926	Basic helix-loop-helix factors (bHLH)	bHLH-ZIP	11.5021	+	1hps_down	CORE	urochordates
Aqu3.1.35229_001	AquScaffold_14	272295	275264	2902	2916	MA0829.2	Srebf1	MA0829	Basic helix-loop-helix factors (bHLH)	bHLH-ZIP	12.2879	-	1hps_down	CORE	vertebrates
Aqu3.1.35229_001	AquScaffold_14	272295	275264	2904	2914	MA0663.1	MLX	MA0663	Basic helix-loop-helix factors (bHLH)	bHLH-ZIP	12.3379	+	1hps_down	CORE	vertebrates
Aqu3.1.35229_001	AquScaffold_14	272295	275264	2903	2915	MA0526.4	USF2	MA0526	Basic helix-loop-helix factors (bHLH)	bHLH-ZIP	12.4549	+	1hps_down	CORE	vertebrates
Aqu3.1.35229_001	AquScaffold_14	272295	275264	2902	2916	MA0828.2	SREBF2	MA0828	Basic helix-loop-helix factors (bHLH)	bHLH-ZIP	13.3232	-	1hps_down	CORE	vertebrates
Aqu3.1.35236_001	AquScaffold_14	255820	256725	129	139	MA1464.1	ARNT2	MA1464	Basic helix-loop-helix factors (bHLH)	PAS domain factors	9.709	-	1hps_down	CORE	vertebrates
Aqu3.1.35236_001	AquScaffold_14	255820	256725	125	145	MA1899.1	Mitf	MA1899	Basic helix-loop-helix factors (bHLH)	bHLH-ZIP	9.75635	+	1hps_down	CORE	urochordates
Aqu3.1.35250_001	AquScaffold_14	232212	233583	62	73	MA0111.1	Spz1	MA0111	Basic helix-loop-helix factors (bHLH)	bHLH-ZIP	10.1026	-	1hps_down	CORE	vertebrates
Aqu3.1.35250_001	AquScaffold_14	231070	231847	14	24	MA0603.1	Arntl	MA0603	Basic helix-loop-helix factors (bHLH)	PAS domain factors	10.2022	+	1hps_down	CORE	vertebrates
Aqu3.1.35250_001	AquScaffold_14	231070	231847	9	29	MA1926.1	Usf	MA1926	Basic helix-loop-helix factors (bHLH)	bHLH-ZIP	10.2511	-	1hps_down	CORE	urochordates
Aqu3.1.35250_001	AquScaffold_14	231070	231847	15	25	MA1464.1	ARNT2	MA1464	Basic helix-loop-helix factors (bHLH)	PAS domain factors	10.397	+	1hps_down	CORE	vertebrates
Aqu3.1.35250_001	AquScaffold_14	231070	231847	14	25	MA0871.2	TFEC	MA0871	Basic helix-loop-helix factors (bHLH)	bHLH-ZIP	11.3175	-	1hps_down	CORE	vertebrates
Aqu3.1.35271_001	AquScaffold_14	165657	167127	697	705	MA0259.1	ARNT::HIF1A	MA0259	Basic helix-loop-helix factors (bHLH)	PAS domain factors	8.24125	-	1hps_down	CORE	vertebrates
Aqu3.1.35271_001	AquScaffold_14	165657	167127	695	705	MA1106.1	HIF1A	MA1106	Basic helix-loop-helix factors (bHLH)	PAS domain factors	8.77638	-	1hps_down	CORE	vertebrates
Aqu3.1.35271_001	AquScaffold_14	165657	167127	442	456	MA0093.3	USF1	MA0093	Basic helix-loop-helix factors (bHLH)	bHLH-ZIP	11.1428	-	1hps_down	CORE	vertebrates
Aqu3.1.35508_001	AquScaffold_948	521142	522262	396	406	MA0819.2	CLOCK	MA0819	Basic helix-loop-helix factors (bHLH)	PAS domain factors	9.50793	-	1hps_down	CORE	vertebrates
Aqu3.1.35508_001	AquScaffold_948	521142	522262	396	406	MA0819.2	CLOCK	MA0819	Basic helix-loop-helix factors (bHLH)	PAS domain factors	9.50793	-	1hps_down	CORE	vertebrates
Aqu3.1.35510_001	AquScaffold_948	524682	524992	211	219	MA0622.1	Mlxip	MA0622	Basic helix-loop-helix factors (bHLH)	bHLH-ZIP	9.08904	+	1hps_down	CORE	vertebrates
Aqu3.1.35510_001	AquScaffold_948	524682	524992	155	165	MA0596.1	SREBF2	MA0596	Basic helix-loop-helix factors (bHLH)	bHLH-ZIP	10.0501	+	1hps_down	CORE	vertebrates
Aqu3.1.35567_001	AquScaffold_948	733674	734941	989	997	MA0259.1	ARNT::HIF1A	MA0259	Basic helix-loop-helix factors (bHLH)	PAS domain factors	8.0834	+	1hps_down	CORE	vertebrates
Aqu3.1.35567_001	AquScaffold_948	733674	734941	987	997	MA1106.1	HIF1A	MA1106	Basic helix-loop-helix factors (bHLH)	PAS domain factors	8.70638	-	1hps_down	CORE	vertebrates
Aqu3.1.35567_001	AquScaffold_948	733674	734941	987	997	MA0632.2	Tcfl5	MA0632	Basic helix-loop-helix factors (bHLH)	PAS domain factors	9.31261	-	1hps_down	CORE	vertebrates
Aqu3.1.35567_001	AquScaffold_948	733674	734941	988	998	MA1560.1	SOHLH2	MA1560	Basic helix-loop-helix factors (bHLH)	PAS domain factors	10.2256	+	1hps_down	CORE	vertebrates
Aqu3.1.35746_001	AquScaffold_123	339474	340256	358	368	MA0603.1	Arntl	MA0603	Basic helix-loop-helix factors (bHLH)	PAS domain factors	9.94355	-	1hps_down	CORE	vertebrates
Aqu3.1.35746_001	AquScaffold_123	339474	340256	357	367	MA1464.1	ARNT2	MA1464	Basic helix-loop-helix factors (bHLH)	PAS domain factors	10.2251	-	1hps_down	CORE	vertebrates
Aqu3.1.35746_001	AquScaffold_123	339474	340256	357	368	MA0871.2	TFEC	MA0871	Basic helix-loop-helix factors (bHLH)	bHLH-ZIP	10.4148	+	1hps_down	CORE	vertebrates
Aqu3.1.35746_001	AquScaffold_123	339474	340256	353	373	MA1899.1	Mitf	MA1899	Basic helix-loop-helix factors (bHLH)	bHLH-ZIP	10.5275	+	1hps_down	CORE	urochordates
Aqu3.1.35746_001	AquScaffold_123	339474	340256	353	373	MA1926.1	Usf	MA1926	Basic helix-loop-helix factors (bHLH)	bHLH-ZIP	10.8161	+	1hps_down	CORE	urochordates
Aqu3.1.35746_001	AquScaffold_123	339474	340256	357	367	MA0692.1	TFEB	MA0692	Basic helix-loop-helix factors (bHLH)	bHLH-ZIP	10.9068	+	1hps_down	CORE	vertebrates
Aqu3.1.35746_001	AquScaffold_123	339474	340256	357	367	MA0664.1	MLXIPL	MA0664	Basic helix-loop-helix factors (bHLH)	bHLH-ZIP	10.9075	-	1hps_down	CORE	vertebrates
Aqu3.1.35746_001	AquScaffold_123	339474	340256	357	367	MA0831.3	TFE3	MA0831	Basic helix-loop-helix factors (bHLH)	bHLH-ZIP	11.8311	-	1hps_down	CORE	vertebrates
Aqu3.1.35746_001	AquScaffold_123	339474	340256	357	367	MA0663.1	MLX	MA0663	Basic helix-loop-helix factors (bHLH)	bHLH-ZIP	11.8651	-	1hps_down	CORE	vertebrates
Aqu3.1.35746_001	AquScaffold_123	339474	340256	356	368	MA0526.4	USF2	MA0526	Basic helix-loop-helix factors (bHLH)	bHLH-ZIP	12.335	+	1hps_down	CORE	vertebrates
Aqu3.1.35746_001	AquScaffold_123	339474	340256	355	369	MA0828.2	SREBF2	MA0828	Basic helix-loop-helix factors (bHLH)	bHLH-ZIP	12.4507	+	1hps_down	CORE	vertebrates
Aqu3.1.35935_001	AquScaffold_927	375734	376635	182	192	MA1570.1	TFAP4	MA1570	Basic helix-loop-helix factors (bHLH)	bHLH-ZIP	9.03287	+	1hps_down	CORE	vertebrates
Aqu3.1.35944_001	AquScaffold_927	350464	351204	685	695	MA0819.2	CLOCK	MA0819	Basic helix-loop-helix factors (bHLH)	PAS domain factors	9.56284	+	1hps_down	CORE	vertebrates
Aqu3.1.35944_001	AquScaffold_927	350464	351204	685	695	MA0819.2	CLOCK	MA0819	Basic helix-loop-helix factors (bHLH)	PAS domain factors	9.56284	+	1hps_down	CORE	vertebrates
Aqu3.1.35945_001	AquScaffold_927	345203	345678	156	168	MA0104.4	Mycn	MA0104	Basic helix-loop-helix factors (bHLH)	bHLH-ZIP	8.56199	+	1hps_down	CORE	vertebrates
Aqu3.1.35945_001	AquScaffold_927	345203	345678	152	172	MA1897.1	Max	MA1897	Basic helix-loop-helix factors (bHLH)	bHLH-ZIP	8.7657	+	1hps_down	CORE	urochordates
Aqu3.1.35945_001	AquScaffold_927	345203	345678	158	166	MA0622.1	Mlxip	MA0622	Basic helix-loop-helix factors (bHLH)	bHLH-ZIP	9.08904	+	1hps_down	CORE	vertebrates
Aqu3.1.35945_001	AquScaffold_927	345203	345678	158	168	MA0819.2	CLOCK	MA0819	Basic helix-loop-helix factors (bHLH)	PAS domain factors	9.52959	-	1hps_down	CORE	vertebrates
Aqu3.1.35945_001	AquScaffold_927	345203	345678	158	168	MA0819.2	CLOCK	MA0819	Basic helix-loop-helix factors (bHLH)	PAS domain factors	9.52959	-	1hps_down	CORE	vertebrates
Aqu3.1.35945_001	AquScaffold_927	345203	345678	157	167	MA0058.3	MAX	MA0058	Basic helix-loop-helix factors (bHLH)	bHLH-ZIP	9.57036	+	1hps_down	CORE	vertebrates
Aqu3.1.35945_001	AquScaffold_927	345203	345678	157	168	MA0059.1	MAX::MYC	MA0059	Basic helix-loop-helix factors (bHLH)	bHLH-ZIP	10.9426	-	1hps_down	CORE	vertebrates
Aqu3.1.36025_001	AquScaffold_927	66500	67877	1132	1152	MA1899.1	Mitf	MA1899	Basic helix-loop-helix factors (bHLH)	bHLH-ZIP	9.63007	+	1hps_down	CORE	urochordates
Aqu3.1.36025_001	AquScaffold_927	66500	67877	1135	1145	MA0603.1	Arntl	MA0603	Basic helix-loop-helix factors (bHLH)	PAS domain factors	9.93593	+	1hps_down	CORE	vertebrates
Aqu3.1.36025_001	AquScaffold_927	66500	67877	1136	1146	MA0692.1	TFEB	MA0692	Basic helix-loop-helix factors (bHLH)	bHLH-ZIP	10.6269	+	1hps_down	CORE	vertebrates
Aqu3.1.36025_001	AquScaffold_927	66500	67877	1136	1146	MA1464.1	ARNT2	MA1464	Basic helix-loop-helix factors (bHLH)	PAS domain factors	10.6322	-	1hps_down	CORE	vertebrates
Aqu3.1.36025_001	AquScaffold_927	66500	67877	1136	1146	MA0663.1	MLX	MA0663	Basic helix-loop-helix factors (bHLH)	bHLH-ZIP	10.843	-	1hps_down	CORE	vertebrates
Aqu3.1.36025_001	AquScaffold_927	66500	67877	1132	1152	MA1926.1	Usf	MA1926	Basic helix-loop-helix factors (bHLH)	bHLH-ZIP	11.0016	+	1hps_down	CORE	urochordates
Aqu3.1.36025_001	AquScaffold_927	66500	67877	1132	1150	MA0620.3	Mitf	MA0620	Basic helix-loop-helix factors (bHLH)	bHLH-ZIP	11.6149	+	1hps_down	CORE	vertebrates
Aqu3.1.36025_001	AquScaffold_927	66500	67877	1135	1147	MA0526.4	USF2	MA0526	Basic helix-loop-helix factors (bHLH)	bHLH-ZIP	12.2148	+	1hps_down	CORE	vertebrates
Aqu3.1.36025_001	AquScaffold_927	66500	67877	1134	1148	MA0828.2	SREBF2	MA0828	Basic helix-loop-helix factors (bHLH)	bHLH-ZIP	12.4062	-	1hps_down	CORE	vertebrates
Aqu3.1.36025_001	AquScaffold_927	66500	67877	1136	1146	MA0831.3	TFE3	MA0831	Basic helix-loop-helix factors (bHLH)	bHLH-ZIP	12.6009	+	1hps_down	CORE	vertebrates
Aqu3.1.36077_001	AquScaffold_2324	360860	361563	213	223	MA0632.2	Tcfl5	MA0632	Basic helix-loop-helix factors (bHLH)	PAS domain factors	8.79291	+	1hps_down	CORE	vertebrates
Aqu3.1.36077_001	AquScaffold_2324	360860	361563	207	227	MA1897.1	Max	MA1897	Basic helix-loop-helix factors (bHLH)	bHLH-ZIP	8.85402	+	1hps_down	CORE	urochordates
Aqu3.1.36077_001	AquScaffold_2324	360860	361563	168	178	MA0825.1	MNT	MA0825	Basic helix-loop-helix factors (bHLH)	bHLH-ZIP	9.08459	-	1hps_down	CORE	vertebrates
Aqu3.1.36077_001	AquScaffold_2324	360860	361563	168	178	MA0058.3	MAX	MA0058	Basic helix-loop-helix factors (bHLH)	bHLH-ZIP	9.49625	-	1hps_down	CORE	vertebrates
Aqu3.1.36077_001	AquScaffold_2324	360860	361563	167	178	MA0059.1	MAX::MYC	MA0059	Basic helix-loop-helix factors (bHLH)	bHLH-ZIP	10.2747	+	1hps_down	CORE	vertebrates
Aqu3.1.36077_001	AquScaffold_2324	360860	361563	162	182	MA1926.1	Usf	MA1926	Basic helix-loop-helix factors (bHLH)	bHLH-ZIP	10.6685	-	1hps_down	CORE	urochordates
Aqu3.1.36148_001	AquScaffold_3152	166967	168186	982	990	MA0259.1	ARNT::HIF1A	MA0259	Basic helix-loop-helix factors (bHLH)	PAS domain factors	8.24125	+	1hps_down	CORE	vertebrates
Aqu3.1.36153_001	AquScaffold_3152	155482	157628	812	820	MA0259.1	ARNT::HIF1A	MA0259	Basic helix-loop-helix factors (bHLH)	PAS domain factors	7.64941	-	1hps_down	CORE	vertebrates
Aqu3.1.36153_001	AquScaffold_3152	155482	157628	1678	1686	MA0622.1	Mlxip	MA0622	Basic helix-loop-helix factors (bHLH)	bHLH-ZIP	9.08904	-	1hps_down	CORE	vertebrates
Aqu3.1.36153_001	AquScaffold_3152	155482	157628	48	59	MA1995.1	Npas4	MA1995	Basic helix-loop-helix factors (bHLH)	PAS domain factors	9.16146	-	1hps_down	CORE	vertebrates
Aqu3.1.36153_001	AquScaffold_3152	155482	157628	1672	1692	MA1897.1	Max	MA1897	Basic helix-loop-helix factors (bHLH)	bHLH-ZIP	9.51627	+	1hps_down	CORE	urochordates
Aqu3.1.36153_001	AquScaffold_3152	155482	157628	1967	1977	MA0595.1	SREBF1	MA0595	Basic helix-loop-helix factors (bHLH)	bHLH-ZIP	9.62451	-	1hps_down	CORE	vertebrates
Aqu3.1.36153_001	AquScaffold_3152	155482	157628	1967	1977	MA0596.1	SREBF2	MA0596	Basic helix-loop-helix factors (bHLH)	bHLH-ZIP	10.0369	+	1hps_down	CORE	vertebrates
Aqu3.1.36212_001	AquScaffold_1313	1346466	1347777	784	804	MA1843.1	AP4	MA1843	Basic helix-loop-helix factors (bHLH)	bHLH-ZIP	10.203	-	1hps_down	CORE	urochordates
Aqu3.1.36244_001	AquScaffold_1313	1428656	1429111	355	375	MA1899.1	Mitf	MA1899	Basic helix-loop-helix factors (bHLH)	bHLH-ZIP	9.82964	-	1hps_down	CORE	urochordates
Aqu3.1.36244_001	AquScaffold_1313	1428656	1429111	35	55	MA1843.1	AP4	MA1843	Basic helix-loop-helix factors (bHLH)	bHLH-ZIP	11.2739	+	1hps_down	CORE	urochordates
Aqu3.1.36293_001	AquScaffold_1313	1630959	1631388	322	333	MA0111.1	Spz1	MA0111	Basic helix-loop-helix factors (bHLH)	bHLH-ZIP	9.82659	+	1hps_down	CORE	vertebrates
Aqu3.1.36293_001	AquScaffold_1313	1632446	1633897	833	843	MA0603.1	Arntl	MA0603	Basic helix-loop-helix factors (bHLH)	PAS domain factors	9.93593	+	1hps_down	CORE	vertebrates
Aqu3.1.36293_001	AquScaffold_1313	1632446	1633897	833	844	MA0871.2	TFEC	MA0871	Basic helix-loop-helix factors (bHLH)	bHLH-ZIP	9.99444	-	1hps_down	CORE	vertebrates
Aqu3.1.36293_001	AquScaffold_1313	1632446	1633897	834	844	MA1464.1	ARNT2	MA1464	Basic helix-loop-helix factors (bHLH)	PAS domain factors	10.2251	+	1hps_down	CORE	vertebrates
Aqu3.1.36293_001	AquScaffold_1313	1632446	1633897	828	848	MA1899.1	Mitf	MA1899	Basic helix-loop-helix factors (bHLH)	bHLH-ZIP	10.5041	-	1hps_down	CORE	urochordates
Aqu3.1.36293_001	AquScaffold_1313	1632446	1633897	834	844	MA0692.1	TFEB	MA0692	Basic helix-loop-helix factors (bHLH)	bHLH-ZIP	10.9068	-	1hps_down	CORE	vertebrates
Aqu3.1.36293_001	AquScaffold_1313	1632446	1633897	834	844	MA0664.1	MLXIPL	MA0664	Basic helix-loop-helix factors (bHLH)	bHLH-ZIP	10.9075	+	1hps_down	CORE	vertebrates
Aqu3.1.36293_001	AquScaffold_1313	1632446	1633897	832	846	MA0829.2	Srebf1	MA0829	Basic helix-loop-helix factors (bHLH)	bHLH-ZIP	11.1072	+	1hps_down	CORE	vertebrates
Aqu3.1.36293_001	AquScaffold_1313	1632446	1633897	828	848	MA1926.1	Usf	MA1926	Basic helix-loop-helix factors (bHLH)	bHLH-ZIP	11.4627	-	1hps_down	CORE	urochordates
Aqu3.1.36293_001	AquScaffold_1313	1632446	1633897	830	848	MA0620.3	Mitf	MA0620	Basic helix-loop-helix factors (bHLH)	bHLH-ZIP	11.7743	+	1hps_down	CORE	vertebrates
Aqu3.1.36293_001	AquScaffold_1313	1632446	1633897	834	844	MA0831.3	TFE3	MA0831	Basic helix-loop-helix factors (bHLH)	bHLH-ZIP	11.8311	+	1hps_down	CORE	vertebrates
Aqu3.1.36293_001	AquScaffold_1313	1632446	1633897	834	844	MA0663.1	MLX	MA0663	Basic helix-loop-helix factors (bHLH)	bHLH-ZIP	11.8651	+	1hps_down	CORE	vertebrates
Aqu3.1.36293_001	AquScaffold_1313	1632446	1633897	833	845	MA0526.4	USF2	MA0526	Basic helix-loop-helix factors (bHLH)	bHLH-ZIP	12.336	-	1hps_down	CORE	vertebrates
Aqu3.1.36293_001	AquScaffold_1313	1632446	1633897	832	846	MA0828.2	SREBF2	MA0828	Basic helix-loop-helix factors (bHLH)	bHLH-ZIP	13.2934	+	1hps_down	CORE	vertebrates
Aqu3.1.36396_001	AquScaffold_3065	160575	160875	33	47	MA0093.3	USF1	MA0093	Basic helix-loop-helix factors (bHLH)	bHLH-ZIP	13.0277	-	1hps_down	CORE	vertebrates
Aqu3.1.36401_001	AquScaffold_3065	164510	165612	513	521	MA0259.1	ARNT::HIF1A	MA0259	Basic helix-loop-helix factors (bHLH)	PAS domain factors	8.0834	+	1hps_down	CORE	vertebrates
Aqu3.1.36401_001	AquScaffold_3065	164510	165612	513	523	MA0632.2	Tcfl5	MA0632	Basic helix-loop-helix factors (bHLH)	PAS domain factors	8.29377	+	1hps_down	CORE	vertebrates
Aqu3.1.36401_001	AquScaffold_3065	164510	165612	513	523	MA1106.1	HIF1A	MA1106	Basic helix-loop-helix factors (bHLH)	PAS domain factors	8.80225	+	1hps_down	CORE	vertebrates
Aqu3.1.36401_001	AquScaffold_3065	164510	165612	512	522	MA0825.1	MNT	MA0825	Basic helix-loop-helix factors (bHLH)	bHLH-ZIP	9.27462	-	1hps_down	CORE	vertebrates
Aqu3.1.36401_001	AquScaffold_3065	164510	165612	512	522	MA1560.1	SOHLH2	MA1560	Basic helix-loop-helix factors (bHLH)	PAS domain factors	9.92131	-	1hps_down	CORE	vertebrates
Aqu3.1.36407_001	AquScaffold_3065	195260	196801	870	880	MA1108.2	MXI1	MA1108	Basic helix-loop-helix factors (bHLH)	bHLH-ZIP	8.73068	-	1hps_down	CORE	vertebrates
Aqu3.1.36407_001	AquScaffold_3065	192641	193351	182	192	MA0825.1	MNT	MA0825	Basic helix-loop-helix factors (bHLH)	bHLH-ZIP	9.12902	-	1hps_down	CORE	vertebrates
Aqu3.1.36407_001	AquScaffold_3065	192641	193351	182	192	MA0058.3	MAX	MA0058	Basic helix-loop-helix factors (bHLH)	bHLH-ZIP	9.36376	-	1hps_down	CORE	vertebrates
Aqu3.1.36407_001	AquScaffold_3065	192641	193351	447	457	MA0596.1	SREBF2	MA0596	Basic helix-loop-helix factors (bHLH)	bHLH-ZIP	9.8015	+	1hps_down	CORE	vertebrates
Aqu3.1.36407_001	AquScaffold_3065	192641	193351	176	196	MA1926.1	Usf	MA1926	Basic helix-loop-helix factors (bHLH)	bHLH-ZIP	10.2601	-	1hps_down	CORE	urochordates
Aqu3.1.36407_001	AquScaffold_3065	192641	193351	182	192	MA0692.1	TFEB	MA0692	Basic helix-loop-helix factors (bHLH)	bHLH-ZIP	10.3426	-	1hps_down	CORE	vertebrates
Aqu3.1.36407_001	AquScaffold_3065	192641	193351	181	192	MA0871.2	TFEC	MA0871	Basic helix-loop-helix factors (bHLH)	bHLH-ZIP	11.5423	-	1hps_down	CORE	vertebrates
Aqu3.1.36414_001	AquScaffold_3065	224858	226923	124	134	MA1108.2	MXI1	MA1108	Basic helix-loop-helix factors (bHLH)	bHLH-ZIP	8.73068	+	1hps_down	CORE	vertebrates
Aqu3.1.36414_001	AquScaffold_3065	224858	226923	29	37	MA0622.1	Mlxip	MA0622	Basic helix-loop-helix factors (bHLH)	bHLH-ZIP	9.08904	+	1hps_down	CORE	vertebrates
Aqu3.1.36414_001	AquScaffold_3065	224858	226923	27	37	MA0603.1	Arntl	MA0603	Basic helix-loop-helix factors (bHLH)	PAS domain factors	9.98518	+	1hps_down	CORE	vertebrates
Aqu3.1.36414_001	AquScaffold_3065	224858	226923	27	38	MA0871.2	TFEC	MA0871	Basic helix-loop-helix factors (bHLH)	bHLH-ZIP	10.4942	-	1hps_down	CORE	vertebrates
Aqu3.1.36414_001	AquScaffold_3065	227108	227558	244	258	MA0093.3	USF1	MA0093	Basic helix-loop-helix factors (bHLH)	bHLH-ZIP	11.2994	-	1hps_down	CORE	vertebrates
Aqu3.1.36443_001	AquScaffold_3065	331112	331908	459	473	MA0829.2	Srebf1	MA0829	Basic helix-loop-helix factors (bHLH)	bHLH-ZIP	11.5759	-	1hps_down	CORE	vertebrates
Aqu3.1.36450_001	AquScaffold_3065	348602	349376	117	127	MA1106.1	HIF1A	MA1106	Basic helix-loop-helix factors (bHLH)	PAS domain factors	8.57289	-	1hps_down	CORE	vertebrates
Aqu3.1.36450_001	AquScaffold_3065	348602	349376	560	570	MA0691.1	TFAP4	MA0691	Basic helix-loop-helix factors (bHLH)	bHLH-ZIP	11.3094	+	1hps_down	CORE	vertebrates
Aqu3.1.36450_001	AquScaffold_3065	348602	349376	554	574	MA1843.1	AP4	MA1843	Basic helix-loop-helix factors (bHLH)	bHLH-ZIP	11.5842	-	1hps_down	CORE	urochordates
Aqu3.1.36455_001	AquScaffold_3065	374197	375008	652	660	MA0259.1	ARNT::HIF1A	MA0259	Basic helix-loop-helix factors (bHLH)	PAS domain factors	8.14976	-	1hps_down	CORE	vertebrates
Aqu3.1.36455_001	AquScaffold_3065	383801	384583	88	98	MA0632.2	Tcfl5	MA0632	Basic helix-loop-helix factors (bHLH)	PAS domain factors	8.18981	-	1hps_down	CORE	vertebrates
Aqu3.1.36455_001	AquScaffold_3065	374197	375008	650	660	MA1106.1	HIF1A	MA1106	Basic helix-loop-helix factors (bHLH)	PAS domain factors	8.79175	-	1hps_down	CORE	vertebrates
Aqu3.1.36455_001	AquScaffold_3065	383801	384583	718	728	MA1570.1	TFAP4	MA1570	Basic helix-loop-helix factors (bHLH)	bHLH-ZIP	9.30906	+	1hps_down	CORE	vertebrates
Aqu3.1.36455_001	AquScaffold_3065	373377	373898	234	244	MA0595.1	SREBF1	MA0595	Basic helix-loop-helix factors (bHLH)	bHLH-ZIP	10.1467	-	1hps_down	CORE	vertebrates
Aqu3.1.36455_001	AquScaffold_3065	385164	385450	166	177	MA0111.1	Spz1	MA0111	Basic helix-loop-helix factors (bHLH)	bHLH-ZIP	10.4007	-	1hps_down	CORE	vertebrates
Aqu3.1.36456_001	AquScaffold_3065	389364	389944	43	51	MA0259.1	ARNT::HIF1A	MA0259	Basic helix-loop-helix factors (bHLH)	PAS domain factors	8.14976	+	1hps_down	CORE	vertebrates
Aqu3.1.36456_001	AquScaffold_3065	389364	389944	43	53	MA1106.1	HIF1A	MA1106	Basic helix-loop-helix factors (bHLH)	PAS domain factors	8.62944	+	1hps_down	CORE	vertebrates
Aqu3.1.36456_001	AquScaffold_3065	394257	395546	646	666	MA1899.1	Mitf	MA1899	Basic helix-loop-helix factors (bHLH)	bHLH-ZIP	9.69401	+	1hps_down	CORE	urochordates
Aqu3.1.36456_001	AquScaffold_3065	394257	395546	650	660	MA0692.1	TFEB	MA0692	Basic helix-loop-helix factors (bHLH)	bHLH-ZIP	10.1768	+	1hps_down	CORE	vertebrates
Aqu3.1.36456_001	AquScaffold_3065	394257	395546	650	660	MA0831.3	TFE3	MA0831	Basic helix-loop-helix factors (bHLH)	bHLH-ZIP	11.0605	+	1hps_down	CORE	vertebrates
Aqu3.1.36456_001	AquScaffold_3065	394257	395546	644	664	MA1926.1	Usf	MA1926	Basic helix-loop-helix factors (bHLH)	bHLH-ZIP	11.3241	-	1hps_down	CORE	urochordates
Aqu3.1.36456_001	AquScaffold_3065	394257	395546	650	660	MA0664.1	MLXIPL	MA0664	Basic helix-loop-helix factors (bHLH)	bHLH-ZIP	11.3545	-	1hps_down	CORE	vertebrates
Aqu3.1.36456_001	AquScaffold_3065	394257	395546	648	662	MA0828.2	SREBF2	MA0828	Basic helix-loop-helix factors (bHLH)	bHLH-ZIP	11.8442	-	1hps_down	CORE	vertebrates
Aqu3.1.36456_001	AquScaffold_3065	394257	395546	650	660	MA0663.1	MLX	MA0663	Basic helix-loop-helix factors (bHLH)	bHLH-ZIP	12.3379	+	1hps_down	CORE	vertebrates
Aqu3.1.36456_001	AquScaffold_3065	394257	395546	649	661	MA0526.4	USF2	MA0526	Basic helix-loop-helix factors (bHLH)	bHLH-ZIP	12.4549	+	1hps_down	CORE	vertebrates
Aqu3.1.36456_001	AquScaffold_3065	394257	395546	648	662	MA0829.2	Srebf1	MA0829	Basic helix-loop-helix factors (bHLH)	bHLH-ZIP	12.6315	+	1hps_down	CORE	vertebrates
Aqu3.1.36508_001	AquScaffold_2002	689184	690248	1034	1042	MA0259.1	ARNT::HIF1A	MA0259	Basic helix-loop-helix factors (bHLH)	PAS domain factors	8.24125	+	1hps_down	CORE	vertebrates
Aqu3.1.36510_001	AquScaffold_2002	696316	696993	35	43	MA0622.1	Mlxip	MA0622	Basic helix-loop-helix factors (bHLH)	bHLH-ZIP	9.08904	-	1hps_down	CORE	vertebrates
Aqu3.1.36510_001	AquScaffold_2002	696316	696993	34	44	MA0058.3	MAX	MA0058	Basic helix-loop-helix factors (bHLH)	bHLH-ZIP	9.57036	-	1hps_down	CORE	vertebrates
Aqu3.1.36510_001	AquScaffold_2002	696316	696993	33	43	MA0819.2	CLOCK	MA0819	Basic helix-loop-helix factors (bHLH)	PAS domain factors	9.92306	+	1hps_down	CORE	vertebrates
Aqu3.1.36510_001	AquScaffold_2002	696316	696993	33	43	MA0819.2	CLOCK	MA0819	Basic helix-loop-helix factors (bHLH)	PAS domain factors	9.92306	+	1hps_down	CORE	vertebrates
Aqu3.1.36510_001	AquScaffold_2002	696316	696993	33	44	MA0059.1	MAX::MYC	MA0059	Basic helix-loop-helix factors (bHLH)	bHLH-ZIP	10.6928	+	1hps_down	CORE	vertebrates
Aqu3.1.36512_001	AquScaffold_2002	697367	698561	1121	1129	MA0622.1	Mlxip	MA0622	Basic helix-loop-helix factors (bHLH)	bHLH-ZIP	9.08904	-	1hps_down	CORE	vertebrates
Aqu3.1.36512_001	AquScaffold_2002	697367	698561	1120	1130	MA0058.3	MAX	MA0058	Basic helix-loop-helix factors (bHLH)	bHLH-ZIP	9.57036	-	1hps_down	CORE	vertebrates
Aqu3.1.36512_001	AquScaffold_2002	697367	698561	1119	1129	MA0819.2	CLOCK	MA0819	Basic helix-loop-helix factors (bHLH)	PAS domain factors	9.92306	+	1hps_down	CORE	vertebrates
Aqu3.1.36512_001	AquScaffold_2002	697367	698561	1119	1129	MA0819.2	CLOCK	MA0819	Basic helix-loop-helix factors (bHLH)	PAS domain factors	9.92306	+	1hps_down	CORE	vertebrates
Aqu3.1.36512_001	AquScaffold_2002	697367	698561	1119	1130	MA0059.1	MAX::MYC	MA0059	Basic helix-loop-helix factors (bHLH)	bHLH-ZIP	10.6928	+	1hps_down	CORE	vertebrates
Aqu3.1.36545_001	AquScaffold_2002	804376	805122	445	455	MA0632.2	Tcfl5	MA0632	Basic helix-loop-helix factors (bHLH)	PAS domain factors	9.13429	-	1hps_down	CORE	vertebrates
Aqu3.1.36545_001	AquScaffold_2002	804376	805122	48	58	MA0595.1	SREBF1	MA0595	Basic helix-loop-helix factors (bHLH)	bHLH-ZIP	9.88548	-	1hps_down	CORE	vertebrates
Aqu3.1.36545_001	AquScaffold_2002	804376	805122	62	72	MA0603.1	Arntl	MA0603	Basic helix-loop-helix factors (bHLH)	PAS domain factors	9.94355	-	1hps_down	CORE	vertebrates
Aqu3.1.36545_001	AquScaffold_2002	804376	805122	55	75	MA1926.1	Usf	MA1926	Basic helix-loop-helix factors (bHLH)	bHLH-ZIP	10.2488	-	1hps_down	CORE	urochordates
Aqu3.1.36545_001	AquScaffold_2002	804376	805122	61	71	MA1464.1	ARNT2	MA1464	Basic helix-loop-helix factors (bHLH)	PAS domain factors	10.5986	-	1hps_down	CORE	vertebrates
Aqu3.1.36545_001	AquScaffold_2002	804376	805122	61	72	MA0871.2	TFEC	MA0871	Basic helix-loop-helix factors (bHLH)	bHLH-ZIP	10.7689	+	1hps_down	CORE	vertebrates
Aqu3.1.36566_001	AquScaffold_2002	882426	884217	761	769	MA0622.1	Mlxip	MA0622	Basic helix-loop-helix factors (bHLH)	bHLH-ZIP	9.08904	-	1hps_down	CORE	vertebrates
Aqu3.1.36566_001	AquScaffold_2002	882426	884217	760	770	MA0626.1	Npas2	MA0626	Basic helix-loop-helix factors (bHLH)	PAS domain factors	9.53761	-	1hps_down	CORE	vertebrates
Aqu3.1.36570_001	AquScaffold_2002	889138	889514	102	112	MA0632.2	Tcfl5	MA0632	Basic helix-loop-helix factors (bHLH)	PAS domain factors	8.60301	-	1hps_down	CORE	vertebrates
Aqu3.1.36604_001	AquScaffold_3117	1051946	1053549	1592	1600	MA0622.1	Mlxip	MA0622	Basic helix-loop-helix factors (bHLH)	bHLH-ZIP	9.08904	-	1hps_down	CORE	vertebrates
Aqu3.1.36605_001	AquScaffold_3117	1044438	1045540	577	585	MA0259.1	ARNT::HIF1A	MA0259	Basic helix-loop-helix factors (bHLH)	PAS domain factors	8.14976	+	1hps_down	CORE	vertebrates
Aqu3.1.36605_001	AquScaffold_3117	1044438	1045540	577	587	MA1106.1	HIF1A	MA1106	Basic helix-loop-helix factors (bHLH)	PAS domain factors	8.62944	+	1hps_down	CORE	vertebrates
Aqu3.1.36693_001	AquScaffold_2324	891539	892109	449	469	MA1897.1	Max	MA1897	Basic helix-loop-helix factors (bHLH)	bHLH-ZIP	8.72907	+	1hps_down	CORE	urochordates
Aqu3.1.36755_001	AquScaffold_129	202988	203756	34	45	MA0111.1	Spz1	MA0111	Basic helix-loop-helix factors (bHLH)	bHLH-ZIP	9.82659	-	1hps_down	CORE	vertebrates
Aqu3.1.36762_001	AquScaffold_129	275379	275885	489	497	MA0259.1	ARNT::HIF1A	MA0259	Basic helix-loop-helix factors (bHLH)	PAS domain factors	8.14976	+	1hps_down	CORE	vertebrates
Aqu3.1.36762_001	AquScaffold_129	275379	275885	489	499	MA1106.1	HIF1A	MA1106	Basic helix-loop-helix factors (bHLH)	PAS domain factors	8.96799	+	1hps_down	CORE	vertebrates
Aqu3.1.36790_001	AquScaffold_129	391470	392593	567	579	MA0104.4	Mycn	MA0104	Basic helix-loop-helix factors (bHLH)	bHLH-ZIP	8.46714	+	1hps_down	CORE	vertebrates
Aqu3.1.36790_001	AquScaffold_129	391470	392593	352	360	MA0622.1	Mlxip	MA0622	Basic helix-loop-helix factors (bHLH)	bHLH-ZIP	9.08904	+	1hps_down	CORE	vertebrates
Aqu3.1.36790_001	AquScaffold_129	392979	393800	417	425	MA0622.1	Mlxip	MA0622	Basic helix-loop-helix factors (bHLH)	bHLH-ZIP	9.08904	+	1hps_down	CORE	vertebrates
Aqu3.1.36790_001	AquScaffold_129	391470	392593	568	579	MA0059.1	MAX::MYC	MA0059	Basic helix-loop-helix factors (bHLH)	bHLH-ZIP	9.74379	-	1hps_down	CORE	vertebrates
Aqu3.1.36790_001	AquScaffold_129	391470	392593	569	579	MA0819.2	CLOCK	MA0819	Basic helix-loop-helix factors (bHLH)	PAS domain factors	9.92306	-	1hps_down	CORE	vertebrates
Aqu3.1.36790_001	AquScaffold_129	391470	392593	569	579	MA0819.2	CLOCK	MA0819	Basic helix-loop-helix factors (bHLH)	PAS domain factors	9.92306	-	1hps_down	CORE	vertebrates
Aqu3.1.36839_001	AquScaffold_45	971599	972558	398	406	MA0622.1	Mlxip	MA0622	Basic helix-loop-helix factors (bHLH)	bHLH-ZIP	9.08904	+	1hps_down	CORE	vertebrates
Aqu3.1.36844_001	AquScaffold_45	990182	991429	399	409	MA1108.2	MXI1	MA1108	Basic helix-loop-helix factors (bHLH)	bHLH-ZIP	8.77954	+	1hps_down	CORE	vertebrates
Aqu3.1.36844_001	AquScaffold_45	988171	988507	35	43	MA0622.1	Mlxip	MA0622	Basic helix-loop-helix factors (bHLH)	bHLH-ZIP	9.08904	+	1hps_down	CORE	vertebrates
Aqu3.1.36844_001	AquScaffold_45	990182	991429	351	359	MA0622.1	Mlxip	MA0622	Basic helix-loop-helix factors (bHLH)	bHLH-ZIP	9.08904	-	1hps_down	CORE	vertebrates
Aqu3.1.36844_001	AquScaffold_45	990182	991429	1146	1156	MA0825.1	MNT	MA0825	Basic helix-loop-helix factors (bHLH)	bHLH-ZIP	9.1026	-	1hps_down	CORE	vertebrates
Aqu3.1.36844_001	AquScaffold_45	990182	991429	1145	1157	MA0147.3	Myc	MA0147	Basic helix-loop-helix factors (bHLH)	bHLH-ZIP	9.73537	-	1hps_down	CORE	vertebrates
Aqu3.1.36844_001	AquScaffold_45	990182	991429	351	361	MA0603.1	Arntl	MA0603	Basic helix-loop-helix factors (bHLH)	PAS domain factors	9.86333	-	1hps_down	CORE	vertebrates
Aqu3.1.36844_001	AquScaffold_45	990182	991429	350	361	MA0871.2	TFEC	MA0871	Basic helix-loop-helix factors (bHLH)	bHLH-ZIP	10.4151	+	1hps_down	CORE	vertebrates
Aqu3.1.36850_001	AquScaffold_45	1030868	1032128	191	211	MA1899.1	Mitf	MA1899	Basic helix-loop-helix factors (bHLH)	bHLH-ZIP	9.84801	+	1hps_down	CORE	urochordates
Aqu3.1.36850_001	AquScaffold_45	1030868	1032128	196	206	MA0603.1	Arntl	MA0603	Basic helix-loop-helix factors (bHLH)	PAS domain factors	9.90486	-	1hps_down	CORE	vertebrates
Aqu3.1.36850_001	AquScaffold_45	1030868	1032128	195	206	MA0871.2	TFEC	MA0871	Basic helix-loop-helix factors (bHLH)	bHLH-ZIP	10.1834	+	1hps_down	CORE	vertebrates
Aqu3.1.36850_001	AquScaffold_45	1030868	1032128	195	205	MA1464.1	ARNT2	MA1464	Basic helix-loop-helix factors (bHLH)	PAS domain factors	10.5986	-	1hps_down	CORE	vertebrates
Aqu3.1.37114_001	AquScaffold_14	884656	885107	42	62	MA1897.1	Max	MA1897	Basic helix-loop-helix factors (bHLH)	bHLH-ZIP	9.46156	+	1hps_down	CORE	urochordates
Aqu3.1.37114_001	AquScaffold_14	884656	885107	47	57	MA0058.3	MAX	MA0058	Basic helix-loop-helix factors (bHLH)	bHLH-ZIP	9.56106	+	1hps_down	CORE	vertebrates
Aqu3.1.37114_001	AquScaffold_14	884656	885107	46	58	MA0147.3	Myc	MA0147	Basic helix-loop-helix factors (bHLH)	bHLH-ZIP	9.80317	-	1hps_down	CORE	vertebrates
Aqu3.1.37114_001	AquScaffold_14	884656	885107	46	58	MA0104.4	Mycn	MA0104	Basic helix-loop-helix factors (bHLH)	bHLH-ZIP	10.8445	+	1hps_down	CORE	vertebrates
Aqu3.1.37114_001	AquScaffold_14	884656	885107	46	57	MA0059.1	MAX::MYC	MA0059	Basic helix-loop-helix factors (bHLH)	bHLH-ZIP	11.4781	+	1hps_down	CORE	vertebrates
Aqu3.1.37115_001	AquScaffold_14	880883	883323	1986	1994	MA0622.1	Mlxip	MA0622	Basic helix-loop-helix factors (bHLH)	bHLH-ZIP	9.08904	+	1hps_down	CORE	vertebrates
Aqu3.1.37115_001	AquScaffold_14	880883	883323	1980	2000	MA1897.1	Max	MA1897	Basic helix-loop-helix factors (bHLH)	bHLH-ZIP	9.52596	+	1hps_down	CORE	urochordates
Aqu3.1.37115_001	AquScaffold_14	880883	883323	1985	1995	MA0626.1	Npas2	MA0626	Basic helix-loop-helix factors (bHLH)	PAS domain factors	9.66752	+	1hps_down	CORE	vertebrates
Aqu3.1.37124_001	AquScaffold_14	868774	869396	347	367	MA1897.1	Max	MA1897	Basic helix-loop-helix factors (bHLH)	bHLH-ZIP	8.92103	+	1hps_down	CORE	urochordates
Aqu3.1.37124_001	AquScaffold_14	868774	869396	175	185	MA0603.1	Arntl	MA0603	Basic helix-loop-helix factors (bHLH)	PAS domain factors	9.93593	-	1hps_down	CORE	vertebrates
Aqu3.1.37124_001	AquScaffold_14	868774	869396	174	184	MA1464.1	ARNT2	MA1464	Basic helix-loop-helix factors (bHLH)	PAS domain factors	10.6322	-	1hps_down	CORE	vertebrates
Aqu3.1.37124_001	AquScaffold_14	868774	869396	168	188	MA1899.1	Mitf	MA1899	Basic helix-loop-helix factors (bHLH)	bHLH-ZIP	10.7231	-	1hps_down	CORE	urochordates
Aqu3.1.37124_001	AquScaffold_14	868774	869396	352	362	MA0692.1	TFEB	MA0692	Basic helix-loop-helix factors (bHLH)	bHLH-ZIP	10.9068	+	1hps_down	CORE	vertebrates
Aqu3.1.37124_001	AquScaffold_14	868774	869396	352	362	MA0664.1	MLXIPL	MA0664	Basic helix-loop-helix factors (bHLH)	bHLH-ZIP	10.9075	-	1hps_down	CORE	vertebrates
Aqu3.1.37124_001	AquScaffold_14	868774	869396	172	186	MA0093.3	USF1	MA0093	Basic helix-loop-helix factors (bHLH)	bHLH-ZIP	11.3689	-	1hps_down	CORE	vertebrates
Aqu3.1.37124_001	AquScaffold_14	868774	869396	348	368	MA1926.1	Usf	MA1926	Basic helix-loop-helix factors (bHLH)	bHLH-ZIP	11.6733	+	1hps_down	CORE	urochordates
Aqu3.1.37124_001	AquScaffold_14	868774	869396	352	362	MA0663.1	MLX	MA0663	Basic helix-loop-helix factors (bHLH)	bHLH-ZIP	11.8651	-	1hps_down	CORE	vertebrates
Aqu3.1.37124_001	AquScaffold_14	868774	869396	170	188	MA0620.3	Mitf	MA0620	Basic helix-loop-helix factors (bHLH)	bHLH-ZIP	12.0354	-	1hps_down	CORE	vertebrates
Aqu3.1.37124_001	AquScaffold_14	868774	869396	351	363	MA0526.4	USF2	MA0526	Basic helix-loop-helix factors (bHLH)	bHLH-ZIP	12.5248	-	1hps_down	CORE	vertebrates
Aqu3.1.37124_001	AquScaffold_14	868774	869396	174	184	MA0831.3	TFE3	MA0831	Basic helix-loop-helix factors (bHLH)	bHLH-ZIP	12.6009	+	1hps_down	CORE	vertebrates
Aqu3.1.37124_001	AquScaffold_14	868774	869396	350	364	MA0828.2	SREBF2	MA0828	Basic helix-loop-helix factors (bHLH)	bHLH-ZIP	12.7798	-	1hps_down	CORE	vertebrates
Aqu3.1.37134_001	AquScaffold_14	838040	838758	192	212	MA1897.1	Max	MA1897	Basic helix-loop-helix factors (bHLH)	bHLH-ZIP	8.87513	+	1hps_down	CORE	urochordates
Aqu3.1.37157_001	AquScaffold_14	764596	765384	412	422	MA0632.2	Tcfl5	MA0632	Basic helix-loop-helix factors (bHLH)	PAS domain factors	8.59322	+	1hps_down	CORE	vertebrates
Aqu3.1.37175_001	AquScaffold_14	689622	690409	591	599	MA0622.1	Mlxip	MA0622	Basic helix-loop-helix factors (bHLH)	bHLH-ZIP	9.55598	-	1hps_down	CORE	vertebrates
Aqu3.1.37175_001	AquScaffold_14	689622	690409	590	600	MA0626.1	Npas2	MA0626	Basic helix-loop-helix factors (bHLH)	PAS domain factors	9.64484	-	1hps_down	CORE	vertebrates
Aqu3.1.37184_001	AquScaffold_14	670687	671578	614	625	MA0111.1	Spz1	MA0111	Basic helix-loop-helix factors (bHLH)	bHLH-ZIP	10.6224	-	1hps_down	CORE	vertebrates
Aqu3.1.37225_001	AquScaffold_1235	329113	329430	198	209	MA0111.1	Spz1	MA0111	Basic helix-loop-helix factors (bHLH)	bHLH-ZIP	9.82659	-	1hps_down	CORE	vertebrates
Aqu3.1.37225_001	AquScaffold_1235	327816	328212	365	375	MA0691.1	TFAP4	MA0691	Basic helix-loop-helix factors (bHLH)	bHLH-ZIP	10.4798	-	1hps_down	CORE	vertebrates
Aqu3.1.37243_001	AquScaffold_1235	248514	249520	553	564	MA0111.1	Spz1	MA0111	Basic helix-loop-helix factors (bHLH)	bHLH-ZIP	10.1026	-	1hps_down	CORE	vertebrates
Aqu3.1.37257_001	AquScaffold_1235	208385	210649	1147	1157	MA1106.1	HIF1A	MA1106	Basic helix-loop-helix factors (bHLH)	PAS domain factors	8.30065	+	1hps_down	CORE	vertebrates
Aqu3.1.37409_001	AquScaffold_3343	2124604	2125379	701	709	MA0622.1	Mlxip	MA0622	Basic helix-loop-helix factors (bHLH)	bHLH-ZIP	9.08904	-	1hps_down	CORE	vertebrates
Aqu3.1.37409_001	AquScaffold_3343	2124604	2125379	700	710	MA0626.1	Npas2	MA0626	Basic helix-loop-helix factors (bHLH)	PAS domain factors	9.66752	-	1hps_down	CORE	vertebrates
Aqu3.1.37409_001	AquScaffold_3343	2125866	2126676	89	107	MA0620.3	Mitf	MA0620	Basic helix-loop-helix factors (bHLH)	bHLH-ZIP	11.214	-	1hps_down	CORE	vertebrates
Aqu3.1.37409_001	AquScaffold_3343	2125866	2126676	91	105	MA0093.3	USF1	MA0093	Basic helix-loop-helix factors (bHLH)	bHLH-ZIP	12.4078	+	1hps_down	CORE	vertebrates
Aqu3.1.37414_001	AquScaffold_3343	2111857	2112642	318	332	MA0093.3	USF1	MA0093	Basic helix-loop-helix factors (bHLH)	bHLH-ZIP	11.2234	-	1hps_down	CORE	vertebrates
Aqu3.1.37424_001	AquScaffold_3343	2077389	2078524	608	616	MA0259.1	ARNT::HIF1A	MA0259	Basic helix-loop-helix factors (bHLH)	PAS domain factors	8.14976	-	1hps_down	CORE	vertebrates
Aqu3.1.37424_001	AquScaffold_3343	2077389	2078524	606	616	MA1106.1	HIF1A	MA1106	Basic helix-loop-helix factors (bHLH)	PAS domain factors	8.94097	-	1hps_down	CORE	vertebrates
Aqu3.1.37424_001	AquScaffold_3343	2073245	2074168	770	790	MA1843.1	AP4	MA1843	Basic helix-loop-helix factors (bHLH)	bHLH-ZIP	10.075	-	1hps_down	CORE	urochordates
Aqu3.1.37424_001	AquScaffold_3343	2074664	2075287	254	265	MA0111.1	Spz1	MA0111	Basic helix-loop-helix factors (bHLH)	bHLH-ZIP	10.1026	+	1hps_down	CORE	vertebrates
Aqu3.1.37432_001	AquScaffold_3343	2038110	2039678	606	614	MA0622.1	Mlxip	MA0622	Basic helix-loop-helix factors (bHLH)	bHLH-ZIP	9.08904	+	1hps_down	CORE	vertebrates
Aqu3.1.37465_001	AquScaffold_3343	1898191	1899206	350	368	MA0620.3	Mitf	MA0620	Basic helix-loop-helix factors (bHLH)	bHLH-ZIP	11.3216	+	1hps_down	CORE	vertebrates
Aqu3.1.37465_001	AquScaffold_3343	1898191	1899206	352	366	MA0093.3	USF1	MA0093	Basic helix-loop-helix factors (bHLH)	bHLH-ZIP	12.2394	-	1hps_down	CORE	vertebrates
Aqu3.1.37467_001	AquScaffold_3343	1890720	1891157	132	142	MA1108.2	MXI1	MA1108	Basic helix-loop-helix factors (bHLH)	bHLH-ZIP	8.73068	+	1hps_down	CORE	vertebrates
Aqu3.1.37472_001	AquScaffold_3343	1885198	1885523	58	66	MA0622.1	Mlxip	MA0622	Basic helix-loop-helix factors (bHLH)	bHLH-ZIP	9.08904	-	1hps_down	CORE	vertebrates
Aqu3.1.37473_001	AquScaffold_3343	1884239	1884737	80	100	MA1899.1	Mitf	MA1899	Basic helix-loop-helix factors (bHLH)	bHLH-ZIP	9.70784	+	1hps_down	CORE	urochordates
Aqu3.1.37473_001	AquScaffold_3343	1884239	1884737	85	95	MA0603.1	Arntl	MA0603	Basic helix-loop-helix factors (bHLH)	PAS domain factors	9.94355	-	1hps_down	CORE	vertebrates
Aqu3.1.37473_001	AquScaffold_3343	1884239	1884737	84	94	MA1464.1	ARNT2	MA1464	Basic helix-loop-helix factors (bHLH)	PAS domain factors	10.2251	-	1hps_down	CORE	vertebrates
Aqu3.1.37473_001	AquScaffold_3343	1884239	1884737	84	95	MA0871.2	TFEC	MA0871	Basic helix-loop-helix factors (bHLH)	bHLH-ZIP	10.4148	+	1hps_down	CORE	vertebrates
Aqu3.1.37473_001	AquScaffold_3343	1884239	1884737	78	98	MA1926.1	Usf	MA1926	Basic helix-loop-helix factors (bHLH)	bHLH-ZIP	10.9024	-	1hps_down	CORE	urochordates
Aqu3.1.37473_001	AquScaffold_3343	1884239	1884737	84	94	MA0692.1	TFEB	MA0692	Basic helix-loop-helix factors (bHLH)	bHLH-ZIP	10.9068	+	1hps_down	CORE	vertebrates
Aqu3.1.37473_001	AquScaffold_3343	1884239	1884737	84	94	MA0664.1	MLXIPL	MA0664	Basic helix-loop-helix factors (bHLH)	bHLH-ZIP	10.9075	-	1hps_down	CORE	vertebrates
Aqu3.1.37473_001	AquScaffold_3343	1884239	1884737	82	96	MA0829.2	Srebf1	MA0829	Basic helix-loop-helix factors (bHLH)	bHLH-ZIP	11.3918	-	1hps_down	CORE	vertebrates
Aqu3.1.37473_001	AquScaffold_3343	1884239	1884737	80	98	MA0620.3	Mitf	MA0620	Basic helix-loop-helix factors (bHLH)	bHLH-ZIP	11.4099	-	1hps_down	CORE	vertebrates
Aqu3.1.37473_001	AquScaffold_3343	1884239	1884737	84	94	MA0831.3	TFE3	MA0831	Basic helix-loop-helix factors (bHLH)	bHLH-ZIP	11.8311	-	1hps_down	CORE	vertebrates
Aqu3.1.37473_001	AquScaffold_3343	1884239	1884737	84	94	MA0663.1	MLX	MA0663	Basic helix-loop-helix factors (bHLH)	bHLH-ZIP	11.8651	-	1hps_down	CORE	vertebrates
Aqu3.1.37473_001	AquScaffold_3343	1884239	1884737	83	95	MA0526.4	USF2	MA0526	Basic helix-loop-helix factors (bHLH)	bHLH-ZIP	11.8863	+	1hps_down	CORE	vertebrates
Aqu3.1.37473_001	AquScaffold_3343	1884239	1884737	82	96	MA0828.2	SREBF2	MA0828	Basic helix-loop-helix factors (bHLH)	bHLH-ZIP	12.4463	+	1hps_down	CORE	vertebrates
Aqu3.1.37537_001	AquScaffold_3065	878352	879140	447	455	MA0622.1	Mlxip	MA0622	Basic helix-loop-helix factors (bHLH)	bHLH-ZIP	9.08904	+	1hps_down	CORE	vertebrates
Aqu3.1.37537_001	AquScaffold_3065	878352	879140	458	468	MA0058.3	MAX	MA0058	Basic helix-loop-helix factors (bHLH)	bHLH-ZIP	9.56106	+	1hps_down	CORE	vertebrates
Aqu3.1.37537_001	AquScaffold_3065	878352	879140	457	469	MA0104.4	Mycn	MA0104	Basic helix-loop-helix factors (bHLH)	bHLH-ZIP	10.0929	+	1hps_down	CORE	vertebrates
Aqu3.1.37537_001	AquScaffold_3065	878352	879140	446	456	MA0664.1	MLXIPL	MA0664	Basic helix-loop-helix factors (bHLH)	bHLH-ZIP	10.2171	+	1hps_down	CORE	vertebrates
Aqu3.1.37537_001	AquScaffold_3065	878352	879140	458	469	MA0059.1	MAX::MYC	MA0059	Basic helix-loop-helix factors (bHLH)	bHLH-ZIP	10.8651	-	1hps_down	CORE	vertebrates
Aqu3.1.37570_001	AquScaffold_3065	983023	985443	2049	2059	MA1106.1	HIF1A	MA1106	Basic helix-loop-helix factors (bHLH)	PAS domain factors	8.30044	-	1hps_down	CORE	vertebrates
Aqu3.1.37575_001	AquScaffold_3065	1016538	1017110	297	307	MA0825.1	MNT	MA0825	Basic helix-loop-helix factors (bHLH)	bHLH-ZIP	9.19322	+	1hps_down	CORE	vertebrates
Aqu3.1.37575_001	AquScaffold_3065	1016538	1017110	298	306	MA0622.1	Mlxip	MA0622	Basic helix-loop-helix factors (bHLH)	bHLH-ZIP	9.55598	-	1hps_down	CORE	vertebrates
Aqu3.1.37575_001	AquScaffold_3065	1016538	1017110	296	306	MA0819.2	CLOCK	MA0819	Basic helix-loop-helix factors (bHLH)	PAS domain factors	9.68265	+	1hps_down	CORE	vertebrates
Aqu3.1.37575_001	AquScaffold_3065	1016538	1017110	296	306	MA0819.2	CLOCK	MA0819	Basic helix-loop-helix factors (bHLH)	PAS domain factors	9.68265	+	1hps_down	CORE	vertebrates
Aqu3.1.37599_001	AquScaffold_3065	1092843	1093247	336	346	MA0596.1	SREBF2	MA0596	Basic helix-loop-helix factors (bHLH)	bHLH-ZIP	10.3369	-	1hps_down	CORE	vertebrates
Aqu3.1.37602_001	AquScaffold_3065	1100914	1101724	481	489	MA0622.1	Mlxip	MA0622	Basic helix-loop-helix factors (bHLH)	bHLH-ZIP	9.08904	+	1hps_down	CORE	vertebrates
Aqu3.1.37606_001	AquScaffold_3065	1119388	1120177	209	220	MA0111.1	Spz1	MA0111	Basic helix-loop-helix factors (bHLH)	bHLH-ZIP	9.41366	-	1hps_down	CORE	vertebrates
Aqu3.1.37606_001	AquScaffold_3065	1124222	1126466	604	614	MA0691.1	TFAP4	MA0691	Basic helix-loop-helix factors (bHLH)	bHLH-ZIP	10.3653	-	1hps_down	CORE	vertebrates
Aqu3.1.37635_001	AquScaffold_45	70747	72359	874	885	MA1995.1	Npas4	MA1995	Basic helix-loop-helix factors (bHLH)	PAS domain factors	9.18542	-	1hps_down	CORE	vertebrates
Aqu3.1.37637_001	AquScaffold_45	89820	90024	185	195	MA1560.1	SOHLH2	MA1560	Basic helix-loop-helix factors (bHLH)	PAS domain factors	8.65311	-	1hps_down	CORE	vertebrates
Aqu3.1.37637_001	AquScaffold_45	89820	90024	196	204	MA0622.1	Mlxip	MA0622	Basic helix-loop-helix factors (bHLH)	bHLH-ZIP	9.08904	+	1hps_down	CORE	vertebrates
Aqu3.1.37637_001	AquScaffold_45	89820	90024	185	195	MA1464.1	ARNT2	MA1464	Basic helix-loop-helix factors (bHLH)	PAS domain factors	9.88089	+	1hps_down	CORE	vertebrates
Aqu3.1.37654_001	AquScaffold_45	151465	151992	53	63	MA0632.2	Tcfl5	MA0632	Basic helix-loop-helix factors (bHLH)	PAS domain factors	8.12687	-	1hps_down	CORE	vertebrates
Aqu3.1.37654_001	AquScaffold_45	151465	151992	54	64	MA1560.1	SOHLH2	MA1560	Basic helix-loop-helix factors (bHLH)	PAS domain factors	8.75971	-	1hps_down	CORE	vertebrates
Aqu3.1.37654_001	AquScaffold_45	149802	150362	540	550	MA0596.1	SREBF2	MA0596	Basic helix-loop-helix factors (bHLH)	bHLH-ZIP	9.81645	-	1hps_down	CORE	vertebrates
Aqu3.1.37693_001	AquScaffold_45	396610	397278	440	450	MA0596.1	SREBF2	MA0596	Basic helix-loop-helix factors (bHLH)	bHLH-ZIP	11.0078	-	1hps_down	CORE	vertebrates
Aqu3.1.37693_001	AquScaffold_45	396610	397278	440	450	MA0595.1	SREBF1	MA0595	Basic helix-loop-helix factors (bHLH)	bHLH-ZIP	11.2847	+	1hps_down	CORE	vertebrates
Aqu3.1.37725_001	AquScaffold_1299	811757	812063	156	166	MA1560.1	SOHLH2	MA1560	Basic helix-loop-helix factors (bHLH)	PAS domain factors	8.62496	-	1hps_down	CORE	vertebrates
Aqu3.1.37725_001	AquScaffold_1299	811757	812063	209	217	MA0622.1	Mlxip	MA0622	Basic helix-loop-helix factors (bHLH)	bHLH-ZIP	9.08904	+	1hps_down	CORE	vertebrates
Aqu3.1.37725_001	AquScaffold_1299	811757	812063	175	186	MA1995.1	Npas4	MA1995	Basic helix-loop-helix factors (bHLH)	PAS domain factors	9.09251	-	1hps_down	CORE	vertebrates
Aqu3.1.37725_001	AquScaffold_1299	811757	812063	145	157	MA0104.4	Mycn	MA0104	Basic helix-loop-helix factors (bHLH)	bHLH-ZIP	9.13225	+	1hps_down	CORE	vertebrates
Aqu3.1.37725_001	AquScaffold_1299	811757	812063	156	166	MA0058.3	MAX	MA0058	Basic helix-loop-helix factors (bHLH)	bHLH-ZIP	9.34506	-	1hps_down	CORE	vertebrates
Aqu3.1.37725_001	AquScaffold_1299	811757	812063	155	167	MA0147.3	Myc	MA0147	Basic helix-loop-helix factors (bHLH)	bHLH-ZIP	9.81599	-	1hps_down	CORE	vertebrates
Aqu3.1.37725_001	AquScaffold_1299	811757	812063	207	217	MA0603.1	Arntl	MA0603	Basic helix-loop-helix factors (bHLH)	PAS domain factors	9.9928	+	1hps_down	CORE	vertebrates
Aqu3.1.37725_001	AquScaffold_1299	811757	812063	207	218	MA0871.2	TFEC	MA0871	Basic helix-loop-helix factors (bHLH)	bHLH-ZIP	11.4502	-	1hps_down	CORE	vertebrates
Aqu3.1.37729_001	AquScaffold_1299	801896	802285	39	47	MA0622.1	Mlxip	MA0622	Basic helix-loop-helix factors (bHLH)	bHLH-ZIP	9.08904	-	1hps_down	CORE	vertebrates
Aqu3.1.37729_001	AquScaffold_1299	801896	802285	357	371	MA0829.2	Srebf1	MA0829	Basic helix-loop-helix factors (bHLH)	bHLH-ZIP	11.1519	+	1hps_down	CORE	vertebrates
Aqu3.1.37733_001	AquScaffold_1299	787734	788802	1004	1024	MA1897.1	Max	MA1897	Basic helix-loop-helix factors (bHLH)	bHLH-ZIP	8.69695	+	1hps_down	CORE	urochordates
Aqu3.1.37733_001	AquScaffold_1299	787734	788802	1005	1025	MA1899.1	Mitf	MA1899	Basic helix-loop-helix factors (bHLH)	bHLH-ZIP	9.65245	+	1hps_down	CORE	urochordates
Aqu3.1.37733_001	AquScaffold_1299	787734	788802	177	187	MA0664.1	MLXIPL	MA0664	Basic helix-loop-helix factors (bHLH)	bHLH-ZIP	10.1907	-	1hps_down	CORE	vertebrates
Aqu3.1.37733_001	AquScaffold_1299	787734	788802	1009	1020	MA0871.2	TFEC	MA0871	Basic helix-loop-helix factors (bHLH)	bHLH-ZIP	10.6312	+	1hps_down	CORE	vertebrates
Aqu3.1.37733_001	AquScaffold_1299	787734	788802	1005	1025	MA1926.1	Usf	MA1926	Basic helix-loop-helix factors (bHLH)	bHLH-ZIP	10.6591	+	1hps_down	CORE	urochordates
Aqu3.1.37749_001	AquScaffold_1299	749458	750337	867	878	MA0111.1	Spz1	MA0111	Basic helix-loop-helix factors (bHLH)	bHLH-ZIP	9.71109	+	1hps_down	CORE	vertebrates
Aqu3.1.37754_001	AquScaffold_1299	738295	738851	377	385	MA0622.1	Mlxip	MA0622	Basic helix-loop-helix factors (bHLH)	bHLH-ZIP	9.08904	-	1hps_down	CORE	vertebrates
Aqu3.1.37757_001	AquScaffold_1299	723905	724647	485	493	MA0622.1	Mlxip	MA0622	Basic helix-loop-helix factors (bHLH)	bHLH-ZIP	9.08904	-	1hps_down	CORE	vertebrates
Aqu3.1.37757_001	AquScaffold_1299	727079	727358	239	250	MA0111.1	Spz1	MA0111	Basic helix-loop-helix factors (bHLH)	bHLH-ZIP	10.2193	+	1hps_down	CORE	vertebrates
Aqu3.1.37767_001	AquScaffold_1299	693338	694849	19	39	MA1897.1	Max	MA1897	Basic helix-loop-helix factors (bHLH)	bHLH-ZIP	9.71181	+	1hps_down	CORE	urochordates
Aqu3.1.37767_001	AquScaffold_1299	693338	694849	24	34	MA0692.1	TFEB	MA0692	Basic helix-loop-helix factors (bHLH)	bHLH-ZIP	10.1768	+	1hps_down	CORE	vertebrates
Aqu3.1.37767_001	AquScaffold_1299	693338	694849	20	40	MA1899.1	Mitf	MA1899	Basic helix-loop-helix factors (bHLH)	bHLH-ZIP	10.1909	+	1hps_down	CORE	urochordates
Aqu3.1.37767_001	AquScaffold_1299	693338	694849	24	34	MA0831.3	TFE3	MA0831	Basic helix-loop-helix factors (bHLH)	bHLH-ZIP	11.0605	+	1hps_down	CORE	vertebrates
Aqu3.1.37767_001	AquScaffold_1299	693338	694849	24	34	MA0664.1	MLXIPL	MA0664	Basic helix-loop-helix factors (bHLH)	bHLH-ZIP	11.3545	-	1hps_down	CORE	vertebrates
Aqu3.1.37767_001	AquScaffold_1299	693338	694849	18	38	MA1926.1	Usf	MA1926	Basic helix-loop-helix factors (bHLH)	bHLH-ZIP	11.413	-	1hps_down	CORE	urochordates
Aqu3.1.37767_001	AquScaffold_1299	693338	694849	41	59	MA0620.3	Mitf	MA0620	Basic helix-loop-helix factors (bHLH)	bHLH-ZIP	11.4617	-	1hps_down	CORE	vertebrates
Aqu3.1.37767_001	AquScaffold_1299	693338	694849	22	36	MA0829.2	Srebf1	MA0829	Basic helix-loop-helix factors (bHLH)	bHLH-ZIP	11.4748	+	1hps_down	CORE	vertebrates
Aqu3.1.37767_001	AquScaffold_1299	693338	694849	23	35	MA0526.4	USF2	MA0526	Basic helix-loop-helix factors (bHLH)	bHLH-ZIP	11.5748	+	1hps_down	CORE	vertebrates
Aqu3.1.37767_001	AquScaffold_1299	693338	694849	24	34	MA0663.1	MLX	MA0663	Basic helix-loop-helix factors (bHLH)	bHLH-ZIP	12.3379	+	1hps_down	CORE	vertebrates
Aqu3.1.37767_001	AquScaffold_1299	693338	694849	22	36	MA0828.2	SREBF2	MA0828	Basic helix-loop-helix factors (bHLH)	bHLH-ZIP	13.7344	-	1hps_down	CORE	vertebrates
Aqu3.1.37770_001	AquScaffold_1299	684435	684926	328	346	MA0620.3	Mitf	MA0620	Basic helix-loop-helix factors (bHLH)	bHLH-ZIP	11.4021	+	1hps_down	CORE	vertebrates
Aqu3.1.37770_001	AquScaffold_1299	684435	684926	330	344	MA0093.3	USF1	MA0093	Basic helix-loop-helix factors (bHLH)	bHLH-ZIP	12.9372	-	1hps_down	CORE	vertebrates
Aqu3.1.37771_001	AquScaffold_1299	677385	679406	742	753	MA1995.1	Npas4	MA1995	Basic helix-loop-helix factors (bHLH)	PAS domain factors	8.87017	+	1hps_down	CORE	vertebrates
Aqu3.1.37771_001	AquScaffold_1299	677385	679406	1575	1585	MA0596.1	SREBF2	MA0596	Basic helix-loop-helix factors (bHLH)	bHLH-ZIP	10.022	+	1hps_down	CORE	vertebrates
Aqu3.1.37771_001	AquScaffold_1299	677385	679406	1951	1961	MA0692.1	TFEB	MA0692	Basic helix-loop-helix factors (bHLH)	bHLH-ZIP	10.1768	+	1hps_down	CORE	vertebrates
Aqu3.1.37771_001	AquScaffold_1299	677385	679406	1575	1585	MA0595.1	SREBF1	MA0595	Basic helix-loop-helix factors (bHLH)	bHLH-ZIP	10.2191	-	1hps_down	CORE	vertebrates
Aqu3.1.37771_001	AquScaffold_1299	677385	679406	1949	1963	MA0828.2	SREBF2	MA0828	Basic helix-loop-helix factors (bHLH)	bHLH-ZIP	10.239	+	1hps_down	CORE	vertebrates
Aqu3.1.37771_001	AquScaffold_1299	677385	679406	1947	1967	MA1899.1	Mitf	MA1899	Basic helix-loop-helix factors (bHLH)	bHLH-ZIP	10.274	+	1hps_down	CORE	urochordates
Aqu3.1.37771_001	AquScaffold_1299	677385	679406	1945	1965	MA1926.1	Usf	MA1926	Basic helix-loop-helix factors (bHLH)	bHLH-ZIP	10.4645	-	1hps_down	CORE	urochordates
Aqu3.1.37771_001	AquScaffold_1299	677385	679406	1951	1961	MA0831.3	TFE3	MA0831	Basic helix-loop-helix factors (bHLH)	bHLH-ZIP	11.0605	+	1hps_down	CORE	vertebrates
Aqu3.1.37771_001	AquScaffold_1299	677385	679406	1951	1961	MA0664.1	MLXIPL	MA0664	Basic helix-loop-helix factors (bHLH)	bHLH-ZIP	11.3545	-	1hps_down	CORE	vertebrates
Aqu3.1.37771_001	AquScaffold_1299	677385	679406	1950	1962	MA0526.4	USF2	MA0526	Basic helix-loop-helix factors (bHLH)	bHLH-ZIP	11.3812	+	1hps_down	CORE	vertebrates
Aqu3.1.37771_001	AquScaffold_1299	677385	679406	1949	1963	MA0829.2	Srebf1	MA0829	Basic helix-loop-helix factors (bHLH)	bHLH-ZIP	12.0535	+	1hps_down	CORE	vertebrates
Aqu3.1.37771_001	AquScaffold_1299	677385	679406	1951	1961	MA0663.1	MLX	MA0663	Basic helix-loop-helix factors (bHLH)	bHLH-ZIP	12.3379	+	1hps_down	CORE	vertebrates
Aqu3.1.37789_001	AquScaffold_1299	633199	635139	327	337	MA0664.1	MLXIPL	MA0664	Basic helix-loop-helix factors (bHLH)	bHLH-ZIP	10.2489	-	1hps_down	CORE	vertebrates
Aqu3.1.37789_001	AquScaffold_1299	633199	635139	327	337	MA0663.1	MLX	MA0663	Basic helix-loop-helix factors (bHLH)	bHLH-ZIP	10.8908	-	1hps_down	CORE	vertebrates
Aqu3.1.37810_001	AquScaffold_1299	539899	540998	246	256	MA0632.2	Tcfl5	MA0632	Basic helix-loop-helix factors (bHLH)	PAS domain factors	8.59322	-	1hps_down	CORE	vertebrates
Aqu3.1.37810_001	AquScaffold_1299	539899	540998	189	200	MA1995.1	Npas4	MA1995	Basic helix-loop-helix factors (bHLH)	PAS domain factors	8.82119	+	1hps_down	CORE	vertebrates
Aqu3.1.37810_001	AquScaffold_1299	548474	549373	522	536	MA0829.2	Srebf1	MA0829	Basic helix-loop-helix factors (bHLH)	bHLH-ZIP	12.0244	+	1hps_down	CORE	vertebrates
Aqu3.1.37833_001	AquScaffold_483	581645	582386	590	600	MA1108.2	MXI1	MA1108	Basic helix-loop-helix factors (bHLH)	bHLH-ZIP	8.73068	+	1hps_down	CORE	vertebrates
Aqu3.1.37912_001	AquScaffold_2563	153790	154346	88	108	MA1899.1	Mitf	MA1899	Basic helix-loop-helix factors (bHLH)	bHLH-ZIP	10.0247	+	1hps_down	CORE	urochordates
Aqu3.1.37921_001	AquScaffold_2563	130973	132336	575	583	MA0259.1	ARNT::HIF1A	MA0259	Basic helix-loop-helix factors (bHLH)	PAS domain factors	8.14976	+	1hps_down	CORE	vertebrates
Aqu3.1.37921_001	AquScaffold_2563	130973	132336	575	585	MA1106.1	HIF1A	MA1106	Basic helix-loop-helix factors (bHLH)	PAS domain factors	8.6343	+	1hps_down	CORE	vertebrates
Aqu3.1.37953_001	AquScaffold_2563	55186	56156	219	229	MA0692.1	TFEB	MA0692	Basic helix-loop-helix factors (bHLH)	bHLH-ZIP	10.1768	+	1hps_down	CORE	vertebrates
Aqu3.1.37953_001	AquScaffold_2563	55186	56156	215	235	MA1899.1	Mitf	MA1899	Basic helix-loop-helix factors (bHLH)	bHLH-ZIP	10.5751	+	1hps_down	CORE	urochordates
Aqu3.1.37953_001	AquScaffold_2563	55186	56156	215	235	MA1926.1	Usf	MA1926	Basic helix-loop-helix factors (bHLH)	bHLH-ZIP	11.0347	+	1hps_down	CORE	urochordates
Aqu3.1.37953_001	AquScaffold_2563	55186	56156	219	229	MA0831.3	TFE3	MA0831	Basic helix-loop-helix factors (bHLH)	bHLH-ZIP	11.0605	+	1hps_down	CORE	vertebrates
Aqu3.1.37953_001	AquScaffold_2563	55186	56156	219	229	MA0664.1	MLXIPL	MA0664	Basic helix-loop-helix factors (bHLH)	bHLH-ZIP	11.3545	-	1hps_down	CORE	vertebrates
Aqu3.1.37953_001	AquScaffold_2563	55186	56156	217	231	MA0828.2	SREBF2	MA0828	Basic helix-loop-helix factors (bHLH)	bHLH-ZIP	11.846	-	1hps_down	CORE	vertebrates
Aqu3.1.37953_001	AquScaffold_2563	55186	56156	217	231	MA0829.2	Srebf1	MA0829	Basic helix-loop-helix factors (bHLH)	bHLH-ZIP	12.0136	-	1hps_down	CORE	vertebrates
Aqu3.1.37953_001	AquScaffold_2563	55186	56156	219	229	MA0663.1	MLX	MA0663	Basic helix-loop-helix factors (bHLH)	bHLH-ZIP	12.3379	+	1hps_down	CORE	vertebrates
Aqu3.1.37953_001	AquScaffold_2563	55186	56156	218	230	MA0526.4	USF2	MA0526	Basic helix-loop-helix factors (bHLH)	bHLH-ZIP	12.4549	+	1hps_down	CORE	vertebrates
Aqu3.1.37958_001	AquScaffold_2563	42502	43660	58	68	MA0825.1	MNT	MA0825	Basic helix-loop-helix factors (bHLH)	bHLH-ZIP	9.19322	+	1hps_down	CORE	vertebrates
Aqu3.1.37958_001	AquScaffold_2563	42502	43660	59	67	MA0622.1	Mlxip	MA0622	Basic helix-loop-helix factors (bHLH)	bHLH-ZIP	9.55598	-	1hps_down	CORE	vertebrates
Aqu3.1.37958_001	AquScaffold_2563	42502	43660	57	67	MA0819.2	CLOCK	MA0819	Basic helix-loop-helix factors (bHLH)	PAS domain factors	10.0761	+	1hps_down	CORE	vertebrates
Aqu3.1.37958_001	AquScaffold_2563	42502	43660	57	67	MA0819.2	CLOCK	MA0819	Basic helix-loop-helix factors (bHLH)	PAS domain factors	10.0761	+	1hps_down	CORE	vertebrates
Aqu3.1.37963_001	AquScaffold_2563	31451	32054	585	595	MA1108.2	MXI1	MA1108	Basic helix-loop-helix factors (bHLH)	bHLH-ZIP	8.73068	+	1hps_down	CORE	vertebrates
Aqu3.1.37963_001	AquScaffold_2563	32656	33697	7	21	MA0093.3	USF1	MA0093	Basic helix-loop-helix factors (bHLH)	bHLH-ZIP	11.3099	-	1hps_down	CORE	vertebrates
Aqu3.1.37963_001	AquScaffold_2563	32656	33697	843	857	MA0829.2	Srebf1	MA0829	Basic helix-loop-helix factors (bHLH)	bHLH-ZIP	11.9212	-	1hps_down	CORE	vertebrates
Aqu3.1.38105_001	AquScaffold_1168	366876	368841	691	699	MA0259.1	ARNT::HIF1A	MA0259	Basic helix-loop-helix factors (bHLH)	PAS domain factors	8.24125	+	1hps_down	CORE	vertebrates
Aqu3.1.38105_001	AquScaffold_1168	366876	368841	691	701	MA1106.1	HIF1A	MA1106	Basic helix-loop-helix factors (bHLH)	PAS domain factors	8.68051	+	1hps_down	CORE	vertebrates
Aqu3.1.38105_001	AquScaffold_1168	366876	368841	1658	1668	MA0595.1	SREBF1	MA0595	Basic helix-loop-helix factors (bHLH)	bHLH-ZIP	10.1076	-	1hps_down	CORE	vertebrates
Aqu3.1.38105_001	AquScaffold_1168	366876	368841	1658	1668	MA0596.1	SREBF2	MA0596	Basic helix-loop-helix factors (bHLH)	bHLH-ZIP	10.2435	+	1hps_down	CORE	vertebrates
Aqu3.1.38113_001	AquScaffold_1168	337094	338013	18	38	MA1843.1	AP4	MA1843	Basic helix-loop-helix factors (bHLH)	bHLH-ZIP	10.4534	-	1hps_down	CORE	urochordates
Aqu3.1.38113_001	AquScaffold_1168	334670	334972	70	84	MA0093.3	USF1	MA0093	Basic helix-loop-helix factors (bHLH)	bHLH-ZIP	11.7835	-	1hps_down	CORE	vertebrates
Aqu3.1.38113_001	AquScaffold_1168	337094	338013	24	34	MA0691.1	TFAP4	MA0691	Basic helix-loop-helix factors (bHLH)	bHLH-ZIP	11.8414	+	1hps_down	CORE	vertebrates
Aqu3.1.38113_001	AquScaffold_1168	335231	335944	146	160	MA0093.3	USF1	MA0093	Basic helix-loop-helix factors (bHLH)	bHLH-ZIP	12.5185	-	1hps_down	CORE	vertebrates
Aqu3.1.38133_001	AquScaffold_1168	245065	245344	92	112	MA1897.1	Max	MA1897	Basic helix-loop-helix factors (bHLH)	bHLH-ZIP	8.79882	+	1hps_down	CORE	urochordates
Aqu3.1.38133_001	AquScaffold_1168	245065	245344	96	106	MA0819.2	CLOCK	MA0819	Basic helix-loop-helix factors (bHLH)	PAS domain factors	9.50793	+	1hps_down	CORE	vertebrates
Aqu3.1.38133_001	AquScaffold_1168	245065	245344	96	106	MA0819.2	CLOCK	MA0819	Basic helix-loop-helix factors (bHLH)	PAS domain factors	9.50793	+	1hps_down	CORE	vertebrates
Aqu3.1.38140_001	AquScaffold_1168	228455	229144	669	689	MA1897.1	Max	MA1897	Basic helix-loop-helix factors (bHLH)	bHLH-ZIP	9.15244	+	1hps_down	CORE	urochordates
Aqu3.1.38140_001	AquScaffold_1168	228455	229144	673	685	MA0147.3	Myc	MA0147	Basic helix-loop-helix factors (bHLH)	bHLH-ZIP	9.25612	+	1hps_down	CORE	vertebrates
Aqu3.1.38140_001	AquScaffold_1168	228455	229144	674	684	MA0825.1	MNT	MA0825	Basic helix-loop-helix factors (bHLH)	bHLH-ZIP	9.70719	+	1hps_down	CORE	vertebrates
Aqu3.1.38140_001	AquScaffold_1168	228455	229144	674	684	MA0058.3	MAX	MA0058	Basic helix-loop-helix factors (bHLH)	bHLH-ZIP	10.0931	+	1hps_down	CORE	vertebrates
Aqu3.1.38140_001	AquScaffold_1168	226836	227900	394	404	MA0691.1	TFAP4	MA0691	Basic helix-loop-helix factors (bHLH)	bHLH-ZIP	10.3653	+	1hps_down	CORE	vertebrates
Aqu3.1.38140_001	AquScaffold_1168	228455	229144	674	685	MA0059.1	MAX::MYC	MA0059	Basic helix-loop-helix factors (bHLH)	bHLH-ZIP	11.6234	-	1hps_down	CORE	vertebrates
Aqu3.1.38142_001	AquScaffold_1168	223789	225236	1146	1156	MA0596.1	SREBF2	MA0596	Basic helix-loop-helix factors (bHLH)	bHLH-ZIP	10.3369	-	1hps_down	CORE	vertebrates
Aqu3.1.38174_001	AquScaffold_1168	112678	114138	725	735	MA0595.1	SREBF1	MA0595	Basic helix-loop-helix factors (bHLH)	bHLH-ZIP	10.1467	+	1hps_down	CORE	vertebrates
Aqu3.1.38174_001	AquScaffold_1168	112678	114138	669	683	MA0829.2	Srebf1	MA0829	Basic helix-loop-helix factors (bHLH)	bHLH-ZIP	10.8448	-	1hps_down	CORE	vertebrates
Aqu3.1.38174_001	AquScaffold_1168	112678	114138	684	698	MA0093.3	USF1	MA0093	Basic helix-loop-helix factors (bHLH)	bHLH-ZIP	11.3254	-	1hps_down	CORE	vertebrates
Aqu3.1.38178_001	AquScaffold_1168	90710	91287	125	145	MA1843.1	AP4	MA1843	Basic helix-loop-helix factors (bHLH)	bHLH-ZIP	10.1151	-	1hps_down	CORE	urochordates
Aqu3.1.38196_001	AquScaffold_1168	49829	50394	445	453	MA0622.1	Mlxip	MA0622	Basic helix-loop-helix factors (bHLH)	bHLH-ZIP	9.08904	+	1hps_down	CORE	vertebrates
Aqu3.1.38196_001	AquScaffold_1168	49829	50394	445	455	MA0819.2	CLOCK	MA0819	Basic helix-loop-helix factors (bHLH)	PAS domain factors	9.52959	-	1hps_down	CORE	vertebrates
Aqu3.1.38196_001	AquScaffold_1168	49829	50394	445	455	MA0819.2	CLOCK	MA0819	Basic helix-loop-helix factors (bHLH)	PAS domain factors	9.52959	-	1hps_down	CORE	vertebrates
Aqu3.1.38196_001	AquScaffold_1168	48000	49333	99	109	MA0691.1	TFAP4	MA0691	Basic helix-loop-helix factors (bHLH)	bHLH-ZIP	10.3653	-	1hps_down	CORE	vertebrates
Aqu3.1.38325_001	AquScaffold_948	3074879	3075121	59	67	MA0259.1	ARNT::HIF1A	MA0259	Basic helix-loop-helix factors (bHLH)	PAS domain factors	8.14976	+	1hps_down	CORE	vertebrates
Aqu3.1.38325_001	AquScaffold_948	3074879	3075121	59	69	MA1106.1	HIF1A	MA1106	Basic helix-loop-helix factors (bHLH)	PAS domain factors	8.62944	+	1hps_down	CORE	vertebrates
Aqu3.1.38325_001	AquScaffold_948	3069182	3069913	11	21	MA0595.1	SREBF1	MA0595	Basic helix-loop-helix factors (bHLH)	bHLH-ZIP	10.18	-	1hps_down	CORE	vertebrates
Aqu3.1.38325_001	AquScaffold_948	3069182	3069913	11	21	MA0596.1	SREBF2	MA0596	Basic helix-loop-helix factors (bHLH)	bHLH-ZIP	10.5573	+	1hps_down	CORE	vertebrates
Aqu3.1.38331_001	AquScaffold_948	3042613	3043149	368	379	MA0111.1	Spz1	MA0111	Basic helix-loop-helix factors (bHLH)	bHLH-ZIP	9.41366	-	1hps_down	CORE	vertebrates
Aqu3.1.38346_001	AquScaffold_948	2998923	2999157	100	110	MA0626.1	Npas2	MA0626	Basic helix-loop-helix factors (bHLH)	PAS domain factors	9.32312	+	1hps_down	CORE	vertebrates
Aqu3.1.38346_001	AquScaffold_948	2998923	2999157	101	109	MA0622.1	Mlxip	MA0622	Basic helix-loop-helix factors (bHLH)	bHLH-ZIP	9.55598	+	1hps_down	CORE	vertebrates
Aqu3.1.38348_001	AquScaffold_948	2993832	2995100	842	850	MA0259.1	ARNT::HIF1A	MA0259	Basic helix-loop-helix factors (bHLH)	PAS domain factors	8.24125	-	1hps_down	CORE	vertebrates
Aqu3.1.38348_001	AquScaffold_948	2993832	2995100	840	850	MA1106.1	HIF1A	MA1106	Basic helix-loop-helix factors (bHLH)	PAS domain factors	8.37384	-	1hps_down	CORE	vertebrates
Aqu3.1.38348_001	AquScaffold_948	2993832	2995100	58	78	MA1843.1	AP4	MA1843	Basic helix-loop-helix factors (bHLH)	bHLH-ZIP	11.0628	-	1hps_down	CORE	urochordates
Aqu3.1.38348_001	AquScaffold_948	2993832	2995100	62	76	MA0829.2	Srebf1	MA0829	Basic helix-loop-helix factors (bHLH)	bHLH-ZIP	11.1105	-	1hps_down	CORE	vertebrates
Aqu3.1.38348_001	AquScaffold_948	2993832	2995100	64	74	MA0691.1	TFAP4	MA0691	Basic helix-loop-helix factors (bHLH)	bHLH-ZIP	11.3094	+	1hps_down	CORE	vertebrates
Aqu3.1.38354_001	AquScaffold_948	2967292	2968804	451	461	MA0626.1	Npas2	MA0626	Basic helix-loop-helix factors (bHLH)	PAS domain factors	9.32312	+	1hps_down	CORE	vertebrates
Aqu3.1.38354_001	AquScaffold_948	2967292	2968804	452	460	MA0622.1	Mlxip	MA0622	Basic helix-loop-helix factors (bHLH)	bHLH-ZIP	9.55598	+	1hps_down	CORE	vertebrates
Aqu3.1.38413_001	AquScaffold_948	2771300	2772038	313	321	MA0622.1	Mlxip	MA0622	Basic helix-loop-helix factors (bHLH)	bHLH-ZIP	9.08904	+	1hps_down	CORE	vertebrates
Aqu3.1.38421_001	AquScaffold_948	2762301	2763947	375	383	MA0622.1	Mlxip	MA0622	Basic helix-loop-helix factors (bHLH)	bHLH-ZIP	9.08904	-	1hps_down	CORE	vertebrates
Aqu3.1.38439_001	AquScaffold_948	2722227	2723122	628	636	MA0622.1	Mlxip	MA0622	Basic helix-loop-helix factors (bHLH)	bHLH-ZIP	9.08904	-	1hps_down	CORE	vertebrates
Aqu3.1.38439_001	AquScaffold_948	2722227	2723122	622	642	MA1897.1	Max	MA1897	Basic helix-loop-helix factors (bHLH)	bHLH-ZIP	9.50478	+	1hps_down	CORE	urochordates
Aqu3.1.38439_001	AquScaffold_948	2722227	2723122	686	696	MA0819.2	CLOCK	MA0819	Basic helix-loop-helix factors (bHLH)	PAS domain factors	9.50793	+	1hps_down	CORE	vertebrates
Aqu3.1.38439_001	AquScaffold_948	2722227	2723122	686	696	MA0819.2	CLOCK	MA0819	Basic helix-loop-helix factors (bHLH)	PAS domain factors	9.50793	+	1hps_down	CORE	vertebrates
Aqu3.1.38439_001	AquScaffold_948	2722227	2723122	627	637	MA0058.3	MAX	MA0058	Basic helix-loop-helix factors (bHLH)	bHLH-ZIP	9.57036	-	1hps_down	CORE	vertebrates
Aqu3.1.38439_001	AquScaffold_948	2722227	2723122	627	638	MA0059.1	MAX::MYC	MA0059	Basic helix-loop-helix factors (bHLH)	bHLH-ZIP	9.58449	-	1hps_down	CORE	vertebrates
Aqu3.1.38439_001	AquScaffold_948	2722227	2723122	284	295	MA0111.1	Spz1	MA0111	Basic helix-loop-helix factors (bHLH)	bHLH-ZIP	10.9053	+	1hps_down	CORE	vertebrates
Aqu3.1.38441_001	AquScaffold_948	2709172	2709831	79	87	MA0622.1	Mlxip	MA0622	Basic helix-loop-helix factors (bHLH)	bHLH-ZIP	9.08904	+	1hps_down	CORE	vertebrates
Aqu3.1.38441_001	AquScaffold_948	2709172	2709831	239	249	MA0691.1	TFAP4	MA0691	Basic helix-loop-helix factors (bHLH)	bHLH-ZIP	10.3653	+	1hps_down	CORE	vertebrates
Aqu3.1.38448_001	AquScaffold_948	2686966	2688323	181	192	MA0111.1	Spz1	MA0111	Basic helix-loop-helix factors (bHLH)	bHLH-ZIP	9.42351	+	1hps_down	CORE	vertebrates
Aqu3.1.38478_001	AquScaffold_540	413251	413845	580	590	MA0595.1	SREBF1	MA0595	Basic helix-loop-helix factors (bHLH)	bHLH-ZIP	9.62451	+	1hps_down	CORE	vertebrates
Aqu3.1.38478_001	AquScaffold_540	413251	413845	580	590	MA0596.1	SREBF2	MA0596	Basic helix-loop-helix factors (bHLH)	bHLH-ZIP	10.0369	-	1hps_down	CORE	vertebrates
Aqu3.1.38491_001	AquScaffold_540	493410	494894	854	864	MA0595.1	SREBF1	MA0595	Basic helix-loop-helix factors (bHLH)	bHLH-ZIP	9.55206	-	1hps_down	CORE	vertebrates
Aqu3.1.38517_001	AquScaffold_540	549418	550165	512	526	MA0093.3	USF1	MA0093	Basic helix-loop-helix factors (bHLH)	bHLH-ZIP	11.256	+	1hps_down	CORE	vertebrates
Aqu3.1.38518_001	AquScaffold_540	554945	555701	588	598	MA1108.2	MXI1	MA1108	Basic helix-loop-helix factors (bHLH)	bHLH-ZIP	8.74778	-	1hps_down	CORE	vertebrates
Aqu3.1.38518_001	AquScaffold_540	554945	555701	529	539	MA0595.1	SREBF1	MA0595	Basic helix-loop-helix factors (bHLH)	bHLH-ZIP	10.5578	-	1hps_down	CORE	vertebrates
Aqu3.1.38530_001	AquScaffold_540	602076	602636	412	420	MA0259.1	ARNT::HIF1A	MA0259	Basic helix-loop-helix factors (bHLH)	PAS domain factors	8.0834	+	1hps_down	CORE	vertebrates
Aqu3.1.38530_001	AquScaffold_540	602076	602636	410	420	MA0632.2	Tcfl5	MA0632	Basic helix-loop-helix factors (bHLH)	PAS domain factors	8.29377	-	1hps_down	CORE	vertebrates
Aqu3.1.38530_001	AquScaffold_540	602076	602636	410	420	MA1106.1	HIF1A	MA1106	Basic helix-loop-helix factors (bHLH)	PAS domain factors	8.80225	-	1hps_down	CORE	vertebrates
Aqu3.1.38530_001	AquScaffold_540	602076	602636	406	426	MA1897.1	Max	MA1897	Basic helix-loop-helix factors (bHLH)	bHLH-ZIP	8.83633	+	1hps_down	CORE	urochordates
Aqu3.1.38530_001	AquScaffold_540	602076	602636	527	535	MA0622.1	Mlxip	MA0622	Basic helix-loop-helix factors (bHLH)	bHLH-ZIP	9.08904	-	1hps_down	CORE	vertebrates
Aqu3.1.38530_001	AquScaffold_540	602076	602636	411	421	MA1560.1	SOHLH2	MA1560	Basic helix-loop-helix factors (bHLH)	PAS domain factors	9.39585	+	1hps_down	CORE	vertebrates
Aqu3.1.38530_001	AquScaffold_540	602076	602636	411	421	MA0058.3	MAX	MA0058	Basic helix-loop-helix factors (bHLH)	bHLH-ZIP	9.48004	-	1hps_down	CORE	vertebrates
Aqu3.1.38530_001	AquScaffold_540	602076	602636	410	421	MA0059.1	MAX::MYC	MA0059	Basic helix-loop-helix factors (bHLH)	bHLH-ZIP	9.58449	+	1hps_down	CORE	vertebrates
Aqu3.1.38530_001	AquScaffold_540	602076	602636	411	421	MA0825.1	MNT	MA0825	Basic helix-loop-helix factors (bHLH)	bHLH-ZIP	9.592	+	1hps_down	CORE	vertebrates
Aqu3.1.38530_001	AquScaffold_540	602076	602636	527	537	MA0603.1	Arntl	MA0603	Basic helix-loop-helix factors (bHLH)	PAS domain factors	9.98518	-	1hps_down	CORE	vertebrates
Aqu3.1.38530_001	AquScaffold_540	602076	602636	526	537	MA0871.2	TFEC	MA0871	Basic helix-loop-helix factors (bHLH)	bHLH-ZIP	11.0298	+	1hps_down	CORE	vertebrates
Aqu3.1.38562_001	AquScaffold_540	718788	719039	141	151	MA0692.1	TFEB	MA0692	Basic helix-loop-helix factors (bHLH)	bHLH-ZIP	10.1768	+	1hps_down	CORE	vertebrates
Aqu3.1.38562_001	AquScaffold_540	718788	719039	141	151	MA0831.3	TFE3	MA0831	Basic helix-loop-helix factors (bHLH)	bHLH-ZIP	11.0605	+	1hps_down	CORE	vertebrates
Aqu3.1.38562_001	AquScaffold_540	718788	719039	135	155	MA1926.1	Usf	MA1926	Basic helix-loop-helix factors (bHLH)	bHLH-ZIP	11.1857	-	1hps_down	CORE	urochordates
Aqu3.1.38562_001	AquScaffold_540	718788	719039	139	153	MA0829.2	Srebf1	MA0829	Basic helix-loop-helix factors (bHLH)	bHLH-ZIP	11.3151	+	1hps_down	CORE	vertebrates
Aqu3.1.38562_001	AquScaffold_540	718788	719039	141	151	MA0664.1	MLXIPL	MA0664	Basic helix-loop-helix factors (bHLH)	bHLH-ZIP	11.3545	-	1hps_down	CORE	vertebrates
Aqu3.1.38562_001	AquScaffold_540	718788	719039	140	152	MA0526.4	USF2	MA0526	Basic helix-loop-helix factors (bHLH)	bHLH-ZIP	11.3971	-	1hps_down	CORE	vertebrates
Aqu3.1.38562_001	AquScaffold_540	718788	719039	141	151	MA0663.1	MLX	MA0663	Basic helix-loop-helix factors (bHLH)	bHLH-ZIP	12.3379	+	1hps_down	CORE	vertebrates
Aqu3.1.38562_001	AquScaffold_540	718788	719039	139	153	MA0828.2	SREBF2	MA0828	Basic helix-loop-helix factors (bHLH)	bHLH-ZIP	12.7725	+	1hps_down	CORE	vertebrates
Aqu3.1.38592_001	AquScaffold_122	1015381	1015951	140	150	MA0632.2	Tcfl5	MA0632	Basic helix-loop-helix factors (bHLH)	PAS domain factors	8.13531	-	1hps_down	CORE	vertebrates
Aqu3.1.38611_001	AquScaffold_122	951323	952273	161	171	MA0595.1	SREBF1	MA0595	Basic helix-loop-helix factors (bHLH)	bHLH-ZIP	9.84635	+	1hps_down	CORE	vertebrates
Aqu3.1.38693_001	AquScaffold_14	1501575	1501863	35	45	MA0603.1	Arntl	MA0603	Basic helix-loop-helix factors (bHLH)	PAS domain factors	9.94355	+	1hps_down	CORE	vertebrates
Aqu3.1.38693_001	AquScaffold_14	1501575	1501863	30	50	MA1899.1	Mitf	MA1899	Basic helix-loop-helix factors (bHLH)	bHLH-ZIP	10.2658	-	1hps_down	CORE	urochordates
Aqu3.1.38693_001	AquScaffold_14	1501575	1501863	36	46	MA1464.1	ARNT2	MA1464	Basic helix-loop-helix factors (bHLH)	PAS domain factors	10.5986	+	1hps_down	CORE	vertebrates
Aqu3.1.38693_001	AquScaffold_14	1501575	1501863	35	46	MA0871.2	TFEC	MA0871	Basic helix-loop-helix factors (bHLH)	bHLH-ZIP	10.7689	-	1hps_down	CORE	vertebrates
Aqu3.1.38694_001	AquScaffold_14	1497544	1498988	634	654	MA1843.1	AP4	MA1843	Basic helix-loop-helix factors (bHLH)	bHLH-ZIP	10.127	+	1hps_down	CORE	urochordates
Aqu3.1.38694_001	AquScaffold_14	1497544	1498988	638	648	MA0691.1	TFAP4	MA0691	Basic helix-loop-helix factors (bHLH)	bHLH-ZIP	10.4798	+	1hps_down	CORE	vertebrates
Aqu3.1.38707_001	AquScaffold_14	1461445	1463188	666	674	MA0622.1	Mlxip	MA0622	Basic helix-loop-helix factors (bHLH)	bHLH-ZIP	9.08904	+	1hps_down	CORE	vertebrates
Aqu3.1.38798_001	AquScaffold_14	1170077	1172778	1108	1116	MA0259.1	ARNT::HIF1A	MA0259	Basic helix-loop-helix factors (bHLH)	PAS domain factors	8.14976	+	1hps_down	CORE	vertebrates
Aqu3.1.38798_001	AquScaffold_14	1170077	1172778	1108	1118	MA1106.1	HIF1A	MA1106	Basic helix-loop-helix factors (bHLH)	PAS domain factors	8.96799	+	1hps_down	CORE	vertebrates
Aqu3.1.38799_001	AquScaffold_14	1164209	1165289	523	533	MA1464.1	ARNT2	MA1464	Basic helix-loop-helix factors (bHLH)	PAS domain factors	9.709	-	1hps_down	CORE	vertebrates
Aqu3.1.38801_001	AquScaffold_14	1161656	1162760	2	10	MA0622.1	Mlxip	MA0622	Basic helix-loop-helix factors (bHLH)	bHLH-ZIP	9.08904	+	1hps_down	CORE	vertebrates
Aqu3.1.38801_001	AquScaffold_14	1161656	1162760	963	974	MA1995.1	Npas4	MA1995	Basic helix-loop-helix factors (bHLH)	PAS domain factors	9.17533	+	1hps_down	CORE	vertebrates
Aqu3.1.38801_001	AquScaffold_14	1161656	1162760	1	11	MA0058.3	MAX	MA0058	Basic helix-loop-helix factors (bHLH)	bHLH-ZIP	9.43787	+	1hps_down	CORE	vertebrates
Aqu3.1.38801_001	AquScaffold_14	1161656	1162760	1	11	MA0626.1	Npas2	MA0626	Basic helix-loop-helix factors (bHLH)	PAS domain factors	9.6041	+	1hps_down	CORE	vertebrates
Aqu3.1.39138_001	AquScaffold_1313	901048	901499	335	346	MA1995.1	Npas4	MA1995	Basic helix-loop-helix factors (bHLH)	PAS domain factors	9.02065	-	1hps_down	CORE	vertebrates
Aqu3.1.39159_001	AquScaffold_1313	808900	809133	103	113	MA0632.2	Tcfl5	MA0632	Basic helix-loop-helix factors (bHLH)	PAS domain factors	8.06834	-	1hps_down	CORE	vertebrates
Aqu3.1.39194_001	AquScaffold_1313	669599	670962	138	146	MA0622.1	Mlxip	MA0622	Basic helix-loop-helix factors (bHLH)	bHLH-ZIP	9.08904	-	1hps_down	CORE	vertebrates
Aqu3.1.39194_001	AquScaffold_1313	669599	670962	138	148	MA0603.1	Arntl	MA0603	Basic helix-loop-helix factors (bHLH)	PAS domain factors	9.95411	-	1hps_down	CORE	vertebrates
Aqu3.1.39194_001	AquScaffold_1313	669599	670962	137	148	MA0871.2	TFEC	MA0871	Basic helix-loop-helix factors (bHLH)	bHLH-ZIP	10.185	+	1hps_down	CORE	vertebrates
Aqu3.1.39194_001	AquScaffold_1313	669599	670962	73	83	MA0595.1	SREBF1	MA0595	Basic helix-loop-helix factors (bHLH)	bHLH-ZIP	10.5969	-	1hps_down	CORE	vertebrates
Aqu3.1.39195_001	AquScaffold_1313	663753	664970	946	956	MA0691.1	TFAP4	MA0691	Basic helix-loop-helix factors (bHLH)	bHLH-ZIP	10.3653	-	1hps_down	CORE	vertebrates
Aqu3.1.39203_001	AquScaffold_1313	634562	635523	718	728	MA1108.2	MXI1	MA1108	Basic helix-loop-helix factors (bHLH)	bHLH-ZIP	8.81913	+	1hps_down	CORE	vertebrates
Aqu3.1.39203_001	AquScaffold_1313	638497	638971	404	412	MA0622.1	Mlxip	MA0622	Basic helix-loop-helix factors (bHLH)	bHLH-ZIP	9.55598	-	1hps_down	CORE	vertebrates
Aqu3.1.39203_001	AquScaffold_1313	638497	638971	234	254	MA1899.1	Mitf	MA1899	Basic helix-loop-helix factors (bHLH)	bHLH-ZIP	9.6122	+	1hps_down	CORE	urochordates
Aqu3.1.39203_001	AquScaffold_1313	638497	638971	239	249	MA0603.1	Arntl	MA0603	Basic helix-loop-helix factors (bHLH)	PAS domain factors	9.90486	-	1hps_down	CORE	vertebrates
Aqu3.1.39203_001	AquScaffold_1313	638497	638971	402	412	MA0819.2	CLOCK	MA0819	Basic helix-loop-helix factors (bHLH)	PAS domain factors	10.0761	+	1hps_down	CORE	vertebrates
Aqu3.1.39203_001	AquScaffold_1313	638497	638971	402	412	MA0819.2	CLOCK	MA0819	Basic helix-loop-helix factors (bHLH)	PAS domain factors	10.0761	+	1hps_down	CORE	vertebrates
Aqu3.1.39203_001	AquScaffold_1313	638497	638971	238	248	MA1464.1	ARNT2	MA1464	Basic helix-loop-helix factors (bHLH)	PAS domain factors	10.1814	-	1hps_down	CORE	vertebrates
Aqu3.1.39245_001	AquScaffold_414	331626	332194	250	264	MA0093.3	USF1	MA0093	Basic helix-loop-helix factors (bHLH)	bHLH-ZIP	11.256	+	1hps_down	CORE	vertebrates
Aqu3.1.39254_001	AquScaffold_414	422241	422835	332	342	MA0596.1	SREBF2	MA0596	Basic helix-loop-helix factors (bHLH)	bHLH-ZIP	9.81645	-	1hps_down	CORE	vertebrates
Aqu3.1.39260_001	AquScaffold_414	434703	435146	250	270	MA1899.1	Mitf	MA1899	Basic helix-loop-helix factors (bHLH)	bHLH-ZIP	9.68179	+	1hps_down	CORE	urochordates
Aqu3.1.39260_001	AquScaffold_414	434703	435146	254	264	MA0692.1	TFEB	MA0692	Basic helix-loop-helix factors (bHLH)	bHLH-ZIP	10.1768	+	1hps_down	CORE	vertebrates
Aqu3.1.39260_001	AquScaffold_414	435383	436076	524	544	MA1843.1	AP4	MA1843	Basic helix-loop-helix factors (bHLH)	bHLH-ZIP	10.6105	+	1hps_down	CORE	urochordates
Aqu3.1.39260_001	AquScaffold_414	434703	435146	250	270	MA1926.1	Usf	MA1926	Basic helix-loop-helix factors (bHLH)	bHLH-ZIP	10.7027	+	1hps_down	CORE	urochordates
Aqu3.1.39260_001	AquScaffold_414	434703	435146	253	265	MA0526.4	USF2	MA0526	Basic helix-loop-helix factors (bHLH)	bHLH-ZIP	10.935	-	1hps_down	CORE	vertebrates
Aqu3.1.39260_001	AquScaffold_414	434703	435146	254	264	MA0831.3	TFE3	MA0831	Basic helix-loop-helix factors (bHLH)	bHLH-ZIP	11.0605	+	1hps_down	CORE	vertebrates
Aqu3.1.39260_001	AquScaffold_414	434703	435146	254	264	MA0664.1	MLXIPL	MA0664	Basic helix-loop-helix factors (bHLH)	bHLH-ZIP	11.3545	-	1hps_down	CORE	vertebrates
Aqu3.1.39260_001	AquScaffold_414	434703	435146	252	266	MA0828.2	SREBF2	MA0828	Basic helix-loop-helix factors (bHLH)	bHLH-ZIP	11.9187	-	1hps_down	CORE	vertebrates
Aqu3.1.39260_001	AquScaffold_414	434703	435146	252	266	MA0829.2	Srebf1	MA0829	Basic helix-loop-helix factors (bHLH)	bHLH-ZIP	12.2625	-	1hps_down	CORE	vertebrates
Aqu3.1.39260_001	AquScaffold_414	434703	435146	254	264	MA0663.1	MLX	MA0663	Basic helix-loop-helix factors (bHLH)	bHLH-ZIP	12.3379	+	1hps_down	CORE	vertebrates
Aqu3.1.39262_001	AquScaffold_414	447248	447742	110	120	MA1560.1	SOHLH2	MA1560	Basic helix-loop-helix factors (bHLH)	PAS domain factors	8.62496	-	1hps_down	CORE	vertebrates
Aqu3.1.39262_001	AquScaffold_414	447248	447742	110	120	MA0058.3	MAX	MA0058	Basic helix-loop-helix factors (bHLH)	bHLH-ZIP	9.34506	-	1hps_down	CORE	vertebrates
Aqu3.1.39262_001	AquScaffold_414	447248	447742	109	121	MA0147.3	Myc	MA0147	Basic helix-loop-helix factors (bHLH)	bHLH-ZIP	9.81599	-	1hps_down	CORE	vertebrates
Aqu3.1.39296_001	AquScaffold_414	541701	542421	452	460	MA0259.1	ARNT::HIF1A	MA0259	Basic helix-loop-helix factors (bHLH)	PAS domain factors	8.14976	+	1hps_down	CORE	vertebrates
Aqu3.1.39296_001	AquScaffold_414	541701	542421	452	462	MA1106.1	HIF1A	MA1106	Basic helix-loop-helix factors (bHLH)	PAS domain factors	8.88761	+	1hps_down	CORE	vertebrates
Aqu3.1.39298_001	AquScaffold_414	546107	547328	884	894	MA1570.1	TFAP4	MA1570	Basic helix-loop-helix factors (bHLH)	bHLH-ZIP	9.30906	+	1hps_down	CORE	vertebrates
Aqu3.1.39314_001	AquScaffold_414	655946	656340	34	54	MA1899.1	Mitf	MA1899	Basic helix-loop-helix factors (bHLH)	bHLH-ZIP	10.0868	-	1hps_down	CORE	urochordates
Aqu3.1.39314_001	AquScaffold_414	655946	656340	40	50	MA0692.1	TFEB	MA0692	Basic helix-loop-helix factors (bHLH)	bHLH-ZIP	10.1768	+	1hps_down	CORE	vertebrates
Aqu3.1.39314_001	AquScaffold_414	655946	656340	40	50	MA0831.3	TFE3	MA0831	Basic helix-loop-helix factors (bHLH)	bHLH-ZIP	11.0605	+	1hps_down	CORE	vertebrates
Aqu3.1.39314_001	AquScaffold_414	655946	656340	34	54	MA1926.1	Usf	MA1926	Basic helix-loop-helix factors (bHLH)	bHLH-ZIP	11.0744	-	1hps_down	CORE	urochordates
Aqu3.1.39314_001	AquScaffold_414	655946	656340	40	50	MA0664.1	MLXIPL	MA0664	Basic helix-loop-helix factors (bHLH)	bHLH-ZIP	11.3545	-	1hps_down	CORE	vertebrates
Aqu3.1.39314_001	AquScaffold_414	655946	656340	38	52	MA0829.2	Srebf1	MA0829	Basic helix-loop-helix factors (bHLH)	bHLH-ZIP	11.4891	+	1hps_down	CORE	vertebrates
Aqu3.1.39314_001	AquScaffold_414	655946	656340	39	51	MA0526.4	USF2	MA0526	Basic helix-loop-helix factors (bHLH)	bHLH-ZIP	11.8309	+	1hps_down	CORE	vertebrates
Aqu3.1.39314_001	AquScaffold_414	655946	656340	40	50	MA0663.1	MLX	MA0663	Basic helix-loop-helix factors (bHLH)	bHLH-ZIP	12.3379	+	1hps_down	CORE	vertebrates
Aqu3.1.39314_001	AquScaffold_414	655946	656340	38	52	MA0828.2	SREBF2	MA0828	Basic helix-loop-helix factors (bHLH)	bHLH-ZIP	13.2025	-	1hps_down	CORE	vertebrates
Aqu3.1.39326_001	AquScaffold_414	724039	725499	819	829	MA1570.1	TFAP4	MA1570	Basic helix-loop-helix factors (bHLH)	bHLH-ZIP	9.03287	-	1hps_down	CORE	vertebrates
Aqu3.1.39348_001	AquScaffold_414	789032	791127	1891	1901	MA0632.2	Tcfl5	MA0632	Basic helix-loop-helix factors (bHLH)	PAS domain factors	10.0913	-	1hps_down	CORE	vertebrates
Aqu3.1.39607_001	AquScaffold_948	3327652	3328215	57	65	MA0259.1	ARNT::HIF1A	MA0259	Basic helix-loop-helix factors (bHLH)	PAS domain factors	8.14976	-	1hps_down	CORE	vertebrates
Aqu3.1.39607_001	AquScaffold_948	3327652	3328215	55	65	MA1106.1	HIF1A	MA1106	Basic helix-loop-helix factors (bHLH)	PAS domain factors	8.94097	-	1hps_down	CORE	vertebrates
Aqu3.1.39619_001	AquScaffold_948	3372165	3373483	229	243	MA0093.3	USF1	MA0093	Basic helix-loop-helix factors (bHLH)	bHLH-ZIP	11.9075	+	1hps_down	CORE	vertebrates
Aqu3.1.39645_001	AquScaffold_948	3470218	3471176	51	62	MA1995.1	Npas4	MA1995	Basic helix-loop-helix factors (bHLH)	PAS domain factors	9.31314	+	1hps_down	CORE	vertebrates
Aqu3.1.39651_001	AquScaffold_948	3516973	3518832	1726	1736	MA1108.2	MXI1	MA1108	Basic helix-loop-helix factors (bHLH)	bHLH-ZIP	8.74778	-	1hps_down	CORE	vertebrates
Aqu3.1.39651_001	AquScaffold_948	3515678	3516805	965	979	MA0829.2	Srebf1	MA0829	Basic helix-loop-helix factors (bHLH)	bHLH-ZIP	11.0395	+	1hps_down	CORE	vertebrates
Aqu3.1.39651_001	AquScaffold_948	3515678	3516805	967	977	MA0691.1	TFAP4	MA0691	Basic helix-loop-helix factors (bHLH)	bHLH-ZIP	11.3094	+	1hps_down	CORE	vertebrates
Aqu3.1.39651_001	AquScaffold_948	3515678	3516805	963	983	MA1843.1	AP4	MA1843	Basic helix-loop-helix factors (bHLH)	bHLH-ZIP	12.7703	+	1hps_down	CORE	urochordates
Aqu3.1.39673_001	AquScaffold_948	3621577	3623404	1433	1443	MA0596.1	SREBF2	MA0596	Basic helix-loop-helix factors (bHLH)	bHLH-ZIP	9.8015	+	1hps_down	CORE	vertebrates
Aqu3.1.39673_001	AquScaffold_948	3621577	3623404	1777	1791	MA0829.2	Srebf1	MA0829	Basic helix-loop-helix factors (bHLH)	bHLH-ZIP	13.0017	+	1hps_down	CORE	vertebrates
Aqu3.1.39682_001	AquScaffold_948	3649702	3650132	356	368	MA0104.4	Mycn	MA0104	Basic helix-loop-helix factors (bHLH)	bHLH-ZIP	8.83447	+	1hps_down	CORE	vertebrates
Aqu3.1.39682_001	AquScaffold_948	3649702	3650132	329	337	MA0622.1	Mlxip	MA0622	Basic helix-loop-helix factors (bHLH)	bHLH-ZIP	9.08904	-	1hps_down	CORE	vertebrates
Aqu3.1.39682_001	AquScaffold_948	3649702	3650132	338	348	MA1560.1	SOHLH2	MA1560	Basic helix-loop-helix factors (bHLH)	PAS domain factors	9.11865	-	1hps_down	CORE	vertebrates
Aqu3.1.39682_001	AquScaffold_948	3649702	3650132	337	349	MA0147.3	Myc	MA0147	Basic helix-loop-helix factors (bHLH)	bHLH-ZIP	9.63294	-	1hps_down	CORE	vertebrates
Aqu3.1.39682_001	AquScaffold_948	3649702	3650132	351	371	MA1926.1	Usf	MA1926	Basic helix-loop-helix factors (bHLH)	bHLH-ZIP	10.3201	-	1hps_down	CORE	urochordates
Aqu3.1.39682_001	AquScaffold_948	3649702	3650132	356	368	MA0526.4	USF2	MA0526	Basic helix-loop-helix factors (bHLH)	bHLH-ZIP	11.1307	+	1hps_down	CORE	vertebrates
Aqu3.1.39721_001	AquScaffold_1292	1022077	1024251	2016	2024	MA0622.1	Mlxip	MA0622	Basic helix-loop-helix factors (bHLH)	bHLH-ZIP	9.08904	+	1hps_down	CORE	vertebrates
Aqu3.1.39721_001	AquScaffold_1292	1022077	1024251	2010	2030	MA1897.1	Max	MA1897	Basic helix-loop-helix factors (bHLH)	bHLH-ZIP	9.18715	+	1hps_down	CORE	urochordates
Aqu3.1.39721_001	AquScaffold_1292	1022077	1024251	2015	2025	MA0058.3	MAX	MA0058	Basic helix-loop-helix factors (bHLH)	bHLH-ZIP	9.57036	+	1hps_down	CORE	vertebrates
Aqu3.1.39721_001	AquScaffold_1292	1022077	1024251	2015	2026	MA0059.1	MAX::MYC	MA0059	Basic helix-loop-helix factors (bHLH)	bHLH-ZIP	10.139	-	1hps_down	CORE	vertebrates
Aqu3.1.39726_001	AquScaffold_1292	1005540	1007097	1045	1055	MA1108.2	MXI1	MA1108	Basic helix-loop-helix factors (bHLH)	bHLH-ZIP	8.7378	+	1hps_down	CORE	vertebrates
Aqu3.1.39746_001	AquScaffold_1292	942567	944181	209	223	MA0093.3	USF1	MA0093	Basic helix-loop-helix factors (bHLH)	bHLH-ZIP	11.2136	+	1hps_down	CORE	vertebrates
Aqu3.1.39750_001	AquScaffold_1292	934236	934991	162	173	MA0111.1	Spz1	MA0111	Basic helix-loop-helix factors (bHLH)	bHLH-ZIP	9.13005	+	1hps_down	CORE	vertebrates
Aqu3.1.39765_001	AquScaffold_1292	869511	870157	176	186	MA0595.1	SREBF1	MA0595	Basic helix-loop-helix factors (bHLH)	bHLH-ZIP	10.1076	+	1hps_down	CORE	vertebrates
Aqu3.1.39765_001	AquScaffold_1292	869511	870157	176	186	MA0596.1	SREBF2	MA0596	Basic helix-loop-helix factors (bHLH)	bHLH-ZIP	10.2435	-	1hps_down	CORE	vertebrates
Aqu3.1.39776_001	AquScaffold_1292	844194	846387	1557	1565	MA0259.1	ARNT::HIF1A	MA0259	Basic helix-loop-helix factors (bHLH)	PAS domain factors	8.24125	-	1hps_down	CORE	vertebrates
Aqu3.1.39776_001	AquScaffold_1292	844194	846387	1555	1565	MA1106.1	HIF1A	MA1106	Basic helix-loop-helix factors (bHLH)	PAS domain factors	8.46484	-	1hps_down	CORE	vertebrates
Aqu3.1.39793_001	AquScaffold_1292	799284	800890	1186	1194	MA0259.1	ARNT::HIF1A	MA0259	Basic helix-loop-helix factors (bHLH)	PAS domain factors	8.14976	-	1hps_down	CORE	vertebrates
Aqu3.1.39793_001	AquScaffold_1292	799284	800890	1184	1194	MA1106.1	HIF1A	MA1106	Basic helix-loop-helix factors (bHLH)	PAS domain factors	8.39161	-	1hps_down	CORE	vertebrates
Aqu3.1.39793_001	AquScaffold_1292	799284	800890	180	188	MA0622.1	Mlxip	MA0622	Basic helix-loop-helix factors (bHLH)	bHLH-ZIP	9.08904	+	1hps_down	CORE	vertebrates
Aqu3.1.39793_001	AquScaffold_1292	799284	800890	1413	1424	MA0111.1	Spz1	MA0111	Basic helix-loop-helix factors (bHLH)	bHLH-ZIP	10.5056	-	1hps_down	CORE	vertebrates
Aqu3.1.39795_001	AquScaffold_1292	794053	794534	400	410	MA1560.1	SOHLH2	MA1560	Basic helix-loop-helix factors (bHLH)	PAS domain factors	9.19453	-	1hps_down	CORE	vertebrates
Aqu3.1.39795_001	AquScaffold_1292	794053	794534	315	325	MA0058.3	MAX	MA0058	Basic helix-loop-helix factors (bHLH)	bHLH-ZIP	9.69356	-	1hps_down	CORE	vertebrates
Aqu3.1.39795_001	AquScaffold_1292	794053	794534	314	326	MA0104.4	Mycn	MA0104	Basic helix-loop-helix factors (bHLH)	bHLH-ZIP	10.1863	+	1hps_down	CORE	vertebrates
Aqu3.1.39795_001	AquScaffold_1292	794053	794534	314	325	MA0059.1	MAX::MYC	MA0059	Basic helix-loop-helix factors (bHLH)	bHLH-ZIP	12.1772	+	1hps_down	CORE	vertebrates
Aqu3.1.39816_001	AquScaffold_1292	729664	730650	790	800	MA1106.1	HIF1A	MA1106	Basic helix-loop-helix factors (bHLH)	PAS domain factors	8.39411	+	1hps_down	CORE	vertebrates
Aqu3.1.39816_001	AquScaffold_1292	729664	730650	662	673	MA0111.1	Spz1	MA0111	Basic helix-loop-helix factors (bHLH)	bHLH-ZIP	10.623	-	1hps_down	CORE	vertebrates
Aqu3.1.39826_001	AquScaffold_1292	701648	702118	288	298	MA0825.1	MNT	MA0825	Basic helix-loop-helix factors (bHLH)	bHLH-ZIP	9.08459	-	1hps_down	CORE	vertebrates
Aqu3.1.39826_001	AquScaffold_1292	701648	702118	288	298	MA0058.3	MAX	MA0058	Basic helix-loop-helix factors (bHLH)	bHLH-ZIP	9.49625	-	1hps_down	CORE	vertebrates
Aqu3.1.39826_001	AquScaffold_1292	701648	702118	326	346	MA1899.1	Mitf	MA1899	Basic helix-loop-helix factors (bHLH)	bHLH-ZIP	10.0543	+	1hps_down	CORE	urochordates
Aqu3.1.39826_001	AquScaffold_1292	701648	702118	330	340	MA0692.1	TFEB	MA0692	Basic helix-loop-helix factors (bHLH)	bHLH-ZIP	10.1768	+	1hps_down	CORE	vertebrates
Aqu3.1.39826_001	AquScaffold_1292	701648	702118	330	340	MA0831.3	TFE3	MA0831	Basic helix-loop-helix factors (bHLH)	bHLH-ZIP	11.0605	+	1hps_down	CORE	vertebrates
Aqu3.1.39826_001	AquScaffold_1292	701648	702118	326	346	MA1926.1	Usf	MA1926	Basic helix-loop-helix factors (bHLH)	bHLH-ZIP	11.1031	+	1hps_down	CORE	urochordates
Aqu3.1.39826_001	AquScaffold_1292	701648	702118	330	340	MA0664.1	MLXIPL	MA0664	Basic helix-loop-helix factors (bHLH)	bHLH-ZIP	11.3545	-	1hps_down	CORE	vertebrates
Aqu3.1.39826_001	AquScaffold_1292	701648	702118	376	390	MA0829.2	Srebf1	MA0829	Basic helix-loop-helix factors (bHLH)	bHLH-ZIP	11.3649	+	1hps_down	CORE	vertebrates
Aqu3.1.39826_001	AquScaffold_1292	701648	702118	377	389	MA0526.4	USF2	MA0526	Basic helix-loop-helix factors (bHLH)	bHLH-ZIP	11.8309	+	1hps_down	CORE	vertebrates
Aqu3.1.39826_001	AquScaffold_1292	701648	702118	330	340	MA0663.1	MLX	MA0663	Basic helix-loop-helix factors (bHLH)	bHLH-ZIP	12.3379	+	1hps_down	CORE	vertebrates
Aqu3.1.39826_001	AquScaffold_1292	701648	702118	328	342	MA0828.2	SREBF2	MA0828	Basic helix-loop-helix factors (bHLH)	bHLH-ZIP	12.7647	-	1hps_down	CORE	vertebrates
Aqu3.1.39871_001	AquScaffold_1292	561120	562206	995	1015	MA1897.1	Max	MA1897	Basic helix-loop-helix factors (bHLH)	bHLH-ZIP	8.7148	+	1hps_down	CORE	urochordates
Aqu3.1.39871_001	AquScaffold_1292	561120	562206	1000	1010	MA0058.3	MAX	MA0058	Basic helix-loop-helix factors (bHLH)	bHLH-ZIP	9.69356	-	1hps_down	CORE	vertebrates
Aqu3.1.39871_001	AquScaffold_1292	561120	562206	999	1011	MA0147.3	Myc	MA0147	Basic helix-loop-helix factors (bHLH)	bHLH-ZIP	9.7223	+	1hps_down	CORE	vertebrates
Aqu3.1.39871_001	AquScaffold_1292	561120	562206	999	1011	MA0104.4	Mycn	MA0104	Basic helix-loop-helix factors (bHLH)	bHLH-ZIP	10.9394	+	1hps_down	CORE	vertebrates
Aqu3.1.39871_001	AquScaffold_1292	561120	562206	999	1010	MA0059.1	MAX::MYC	MA0059	Basic helix-loop-helix factors (bHLH)	bHLH-ZIP	12.4271	+	1hps_down	CORE	vertebrates
Aqu3.1.39885_001	AquScaffold_1292	529298	530834	1066	1076	MA1106.1	HIF1A	MA1106	Basic helix-loop-helix factors (bHLH)	PAS domain factors	8.44966	+	1hps_down	CORE	vertebrates
Aqu3.1.39885_001	AquScaffold_1292	529298	530834	953	964	MA1995.1	Npas4	MA1995	Basic helix-loop-helix factors (bHLH)	PAS domain factors	9.46819	+	1hps_down	CORE	vertebrates
Aqu3.1.39898_001	AquScaffold_291	163663	164638	201	209	MA0622.1	Mlxip	MA0622	Basic helix-loop-helix factors (bHLH)	bHLH-ZIP	9.08904	-	1hps_down	CORE	vertebrates
Aqu3.1.39898_001	AquScaffold_291	163663	164638	199	209	MA0819.2	CLOCK	MA0819	Basic helix-loop-helix factors (bHLH)	PAS domain factors	9.92306	+	1hps_down	CORE	vertebrates
Aqu3.1.39898_001	AquScaffold_291	163663	164638	199	209	MA0819.2	CLOCK	MA0819	Basic helix-loop-helix factors (bHLH)	PAS domain factors	9.92306	+	1hps_down	CORE	vertebrates
Aqu3.1.39937_001	AquScaffold_291	265939	267063	886	896	MA0603.1	Arntl	MA0603	Basic helix-loop-helix factors (bHLH)	PAS domain factors	9.94355	+	1hps_down	CORE	vertebrates
Aqu3.1.39937_001	AquScaffold_291	265939	267063	886	897	MA0871.2	TFEC	MA0871	Basic helix-loop-helix factors (bHLH)	bHLH-ZIP	10.0892	-	1hps_down	CORE	vertebrates
Aqu3.1.39937_001	AquScaffold_291	265939	267063	881	901	MA1899.1	Mitf	MA1899	Basic helix-loop-helix factors (bHLH)	bHLH-ZIP	10.1307	-	1hps_down	CORE	urochordates
Aqu3.1.39937_001	AquScaffold_291	265939	267063	887	897	MA0692.1	TFEB	MA0692	Basic helix-loop-helix factors (bHLH)	bHLH-ZIP	10.6269	+	1hps_down	CORE	vertebrates
Aqu3.1.39937_001	AquScaffold_291	265939	267063	887	897	MA1464.1	ARNT2	MA1464	Basic helix-loop-helix factors (bHLH)	PAS domain factors	10.6322	-	1hps_down	CORE	vertebrates
Aqu3.1.39937_001	AquScaffold_291	265939	267063	887	897	MA0663.1	MLX	MA0663	Basic helix-loop-helix factors (bHLH)	bHLH-ZIP	10.843	-	1hps_down	CORE	vertebrates
Aqu3.1.39937_001	AquScaffold_291	265939	267063	881	901	MA1926.1	Usf	MA1926	Basic helix-loop-helix factors (bHLH)	bHLH-ZIP	11.1727	-	1hps_down	CORE	urochordates
Aqu3.1.39937_001	AquScaffold_291	265939	267063	885	899	MA0093.3	USF1	MA0093	Basic helix-loop-helix factors (bHLH)	bHLH-ZIP	11.5942	+	1hps_down	CORE	vertebrates
Aqu3.1.39937_001	AquScaffold_291	265939	267063	883	901	MA0620.3	Mitf	MA0620	Basic helix-loop-helix factors (bHLH)	bHLH-ZIP	11.9417	+	1hps_down	CORE	vertebrates
Aqu3.1.39937_001	AquScaffold_291	265939	267063	887	897	MA0831.3	TFE3	MA0831	Basic helix-loop-helix factors (bHLH)	bHLH-ZIP	12.6009	+	1hps_down	CORE	vertebrates
Aqu3.1.39937_001	AquScaffold_291	265939	267063	886	898	MA0526.4	USF2	MA0526	Basic helix-loop-helix factors (bHLH)	bHLH-ZIP	13.0299	-	1hps_down	CORE	vertebrates
Aqu3.1.39939_001	AquScaffold_291	274494	277499	983	1003	MA1899.1	Mitf	MA1899	Basic helix-loop-helix factors (bHLH)	bHLH-ZIP	9.87232	-	1hps_down	CORE	urochordates
Aqu3.1.39939_001	AquScaffold_291	274494	277499	988	998	MA0603.1	Arntl	MA0603	Basic helix-loop-helix factors (bHLH)	PAS domain factors	9.93593	+	1hps_down	CORE	vertebrates
Aqu3.1.39939_001	AquScaffold_291	274494	277499	988	999	MA0871.2	TFEC	MA0871	Basic helix-loop-helix factors (bHLH)	bHLH-ZIP	10.3485	-	1hps_down	CORE	vertebrates
Aqu3.1.39939_001	AquScaffold_291	274494	277499	989	999	MA1464.1	ARNT2	MA1464	Basic helix-loop-helix factors (bHLH)	PAS domain factors	10.5986	+	1hps_down	CORE	vertebrates
Aqu3.1.39977_001	AquScaffold_291	391525	391759	42	50	MA0622.1	Mlxip	MA0622	Basic helix-loop-helix factors (bHLH)	bHLH-ZIP	9.08904	+	1hps_down	CORE	vertebrates
Aqu3.1.39977_001	AquScaffold_291	391525	391759	41	51	MA0626.1	Npas2	MA0626	Basic helix-loop-helix factors (bHLH)	PAS domain factors	9.59744	+	1hps_down	CORE	vertebrates
Aqu3.1.40022_001	AquScaffold_2002	2132570	2134458	265	275	MA1570.1	TFAP4	MA1570	Basic helix-loop-helix factors (bHLH)	bHLH-ZIP	9.03995	+	1hps_down	CORE	vertebrates
Aqu3.1.40022_001	AquScaffold_2002	2132570	2134458	1537	1557	MA1843.1	AP4	MA1843	Basic helix-loop-helix factors (bHLH)	bHLH-ZIP	11.5441	-	1hps_down	CORE	urochordates
Aqu3.1.40022_001	AquScaffold_2002	2132570	2134458	1543	1553	MA0691.1	TFAP4	MA0691	Basic helix-loop-helix factors (bHLH)	bHLH-ZIP	11.8414	-	1hps_down	CORE	vertebrates
Aqu3.1.40040_001	AquScaffold_2002	1990228	1991782	1533	1543	MA1560.1	SOHLH2	MA1560	Basic helix-loop-helix factors (bHLH)	PAS domain factors	8.73162	+	1hps_down	CORE	vertebrates
Aqu3.1.40040_001	AquScaffold_2002	1990228	1991782	1534	1542	MA0622.1	Mlxip	MA0622	Basic helix-loop-helix factors (bHLH)	bHLH-ZIP	9.55598	-	1hps_down	CORE	vertebrates
Aqu3.1.40379_001	AquScaffold_3343	378860	380856	1456	1467	MA0111.1	Spz1	MA0111	Basic helix-loop-helix factors (bHLH)	bHLH-ZIP	9.42351	+	1hps_down	CORE	vertebrates
Aqu3.1.40392_001	AquScaffold_3343	315698	317007	1055	1065	MA0632.2	Tcfl5	MA0632	Basic helix-loop-helix factors (bHLH)	PAS domain factors	8.57627	-	1hps_down	CORE	vertebrates
Aqu3.1.40392_001	AquScaffold_3343	315698	317007	1056	1066	MA1560.1	SOHLH2	MA1560	Basic helix-loop-helix factors (bHLH)	PAS domain factors	9.15042	-	1hps_down	CORE	vertebrates
Aqu3.1.40392_001	AquScaffold_3343	313190	313627	254	264	MA1570.1	TFAP4	MA1570	Basic helix-loop-helix factors (bHLH)	bHLH-ZIP	9.54887	-	1hps_down	CORE	vertebrates
Aqu3.1.40392_001	AquScaffold_3343	315698	317007	1055	1067	MA0147.3	Myc	MA0147	Basic helix-loop-helix factors (bHLH)	bHLH-ZIP	9.95129	-	1hps_down	CORE	vertebrates
Aqu3.1.40392_001	AquScaffold_3343	315698	317007	503	517	MA0093.3	USF1	MA0093	Basic helix-loop-helix factors (bHLH)	bHLH-ZIP	12.5087	-	1hps_down	CORE	vertebrates
Aqu3.1.40413_001	AquScaffold_3343	223516	223927	54	62	MA0259.1	ARNT::HIF1A	MA0259	Basic helix-loop-helix factors (bHLH)	PAS domain factors	8.0834	+	1hps_down	CORE	vertebrates
Aqu3.1.40413_001	AquScaffold_3343	227521	228166	362	372	MA1106.1	HIF1A	MA1106	Basic helix-loop-helix factors (bHLH)	PAS domain factors	8.3383	-	1hps_down	CORE	vertebrates
Aqu3.1.40413_001	AquScaffold_3343	223516	223927	54	64	MA1106.1	HIF1A	MA1106	Basic helix-loop-helix factors (bHLH)	PAS domain factors	8.55716	+	1hps_down	CORE	vertebrates
Aqu3.1.40413_001	AquScaffold_3343	227521	228166	362	374	MA0104.4	Mycn	MA0104	Basic helix-loop-helix factors (bHLH)	bHLH-ZIP	9.27691	+	1hps_down	CORE	vertebrates
Aqu3.1.40413_001	AquScaffold_3343	223516	223927	53	63	MA1560.1	SOHLH2	MA1560	Basic helix-loop-helix factors (bHLH)	PAS domain factors	9.7638	-	1hps_down	CORE	vertebrates
Aqu3.1.40413_001	AquScaffold_3343	227521	228166	362	374	MA0147.3	Myc	MA0147	Basic helix-loop-helix factors (bHLH)	bHLH-ZIP	10.7927	-	1hps_down	CORE	vertebrates
Aqu3.1.40415_001	AquScaffold_3343	210656	211053	230	240	MA0596.1	SREBF2	MA0596	Basic helix-loop-helix factors (bHLH)	bHLH-ZIP	9.8015	-	1hps_down	CORE	vertebrates
Aqu3.1.40415_001	AquScaffold_3343	211344	211863	446	460	MA0093.3	USF1	MA0093	Basic helix-loop-helix factors (bHLH)	bHLH-ZIP	11.6561	-	1hps_down	CORE	vertebrates
Aqu3.1.40617_001	AquScaffold_1168	832445	832758	47	57	MA1570.1	TFAP4	MA1570	Basic helix-loop-helix factors (bHLH)	bHLH-ZIP	9.03995	+	1hps_down	CORE	vertebrates
Aqu3.1.40617_001	AquScaffold_1168	839430	840200	377	387	MA0595.1	SREBF1	MA0595	Basic helix-loop-helix factors (bHLH)	bHLH-ZIP	10.1076	+	1hps_down	CORE	vertebrates
Aqu3.1.40617_001	AquScaffold_1168	839430	840200	377	387	MA0596.1	SREBF2	MA0596	Basic helix-loop-helix factors (bHLH)	bHLH-ZIP	10.2435	-	1hps_down	CORE	vertebrates
Aqu3.1.40617_001	AquScaffold_1168	833750	834003	135	155	MA1843.1	AP4	MA1843	Basic helix-loop-helix factors (bHLH)	bHLH-ZIP	10.4146	-	1hps_down	CORE	urochordates
Aqu3.1.40617_001	AquScaffold_1168	833750	834003	141	151	MA0691.1	TFAP4	MA0691	Basic helix-loop-helix factors (bHLH)	bHLH-ZIP	11.8414	-	1hps_down	CORE	vertebrates
Aqu3.1.40624_001	AquScaffold_1168	875083	875654	396	406	MA1560.1	SOHLH2	MA1560	Basic helix-loop-helix factors (bHLH)	PAS domain factors	8.6886	+	1hps_down	CORE	vertebrates
Aqu3.1.40624_001	AquScaffold_1168	875083	875654	395	407	MA0104.4	Mycn	MA0104	Basic helix-loop-helix factors (bHLH)	bHLH-ZIP	8.78085	+	1hps_down	CORE	vertebrates
Aqu3.1.40624_001	AquScaffold_1168	875083	875654	407	415	MA0622.1	Mlxip	MA0622	Basic helix-loop-helix factors (bHLH)	bHLH-ZIP	9.08904	+	1hps_down	CORE	vertebrates
Aqu3.1.40624_001	AquScaffold_1168	875083	875654	395	407	MA0147.3	Myc	MA0147	Basic helix-loop-helix factors (bHLH)	bHLH-ZIP	10.3443	+	1hps_down	CORE	vertebrates
Aqu3.1.40628_001	AquScaffold_1168	889382	889745	315	335	MA1899.1	Mitf	MA1899	Basic helix-loop-helix factors (bHLH)	bHLH-ZIP	9.78953	+	1hps_down	CORE	urochordates
Aqu3.1.40628_001	AquScaffold_1168	889382	889745	319	329	MA0692.1	TFEB	MA0692	Basic helix-loop-helix factors (bHLH)	bHLH-ZIP	10.1768	+	1hps_down	CORE	vertebrates
Aqu3.1.40628_001	AquScaffold_1168	889382	889745	319	329	MA0831.3	TFE3	MA0831	Basic helix-loop-helix factors (bHLH)	bHLH-ZIP	11.0605	+	1hps_down	CORE	vertebrates
Aqu3.1.40628_001	AquScaffold_1168	889382	889745	315	335	MA1926.1	Usf	MA1926	Basic helix-loop-helix factors (bHLH)	bHLH-ZIP	11.1985	+	1hps_down	CORE	urochordates
Aqu3.1.40628_001	AquScaffold_1168	889382	889745	315	333	MA0620.3	Mitf	MA0620	Basic helix-loop-helix factors (bHLH)	bHLH-ZIP	11.2044	-	1hps_down	CORE	vertebrates
Aqu3.1.40628_001	AquScaffold_1168	889382	889745	317	331	MA0829.2	Srebf1	MA0829	Basic helix-loop-helix factors (bHLH)	bHLH-ZIP	11.3248	+	1hps_down	CORE	vertebrates
Aqu3.1.40628_001	AquScaffold_1168	889382	889745	319	329	MA0664.1	MLXIPL	MA0664	Basic helix-loop-helix factors (bHLH)	bHLH-ZIP	11.3545	-	1hps_down	CORE	vertebrates
Aqu3.1.40628_001	AquScaffold_1168	889382	889745	318	330	MA0526.4	USF2	MA0526	Basic helix-loop-helix factors (bHLH)	bHLH-ZIP	11.5748	+	1hps_down	CORE	vertebrates
Aqu3.1.40628_001	AquScaffold_1168	889382	889745	319	329	MA0663.1	MLX	MA0663	Basic helix-loop-helix factors (bHLH)	bHLH-ZIP	12.3379	+	1hps_down	CORE	vertebrates
Aqu3.1.40628_001	AquScaffold_1168	889382	889745	317	331	MA0828.2	SREBF2	MA0828	Basic helix-loop-helix factors (bHLH)	bHLH-ZIP	12.891	-	1hps_down	CORE	vertebrates
Aqu3.1.40642_001	AquScaffold_1168	942800	943366	200	210	MA1560.1	SOHLH2	MA1560	Basic helix-loop-helix factors (bHLH)	PAS domain factors	8.6165	+	1hps_down	CORE	vertebrates
Aqu3.1.40642_001	AquScaffold_1168	942800	943366	201	209	MA0622.1	Mlxip	MA0622	Basic helix-loop-helix factors (bHLH)	bHLH-ZIP	9.55598	+	1hps_down	CORE	vertebrates
Aqu3.1.40646_001	AquScaffold_1168	953114	953466	250	258	MA0622.1	Mlxip	MA0622	Basic helix-loop-helix factors (bHLH)	bHLH-ZIP	9.55598	+	1hps_down	CORE	vertebrates
Aqu3.1.40646_001	AquScaffold_1168	953114	953466	249	259	MA0626.1	Npas2	MA0626	Basic helix-loop-helix factors (bHLH)	PAS domain factors	9.71132	+	1hps_down	CORE	vertebrates
Aqu3.1.40646_001	AquScaffold_1168	948919	949128	43	53	MA0603.1	Arntl	MA0603	Basic helix-loop-helix factors (bHLH)	PAS domain factors	9.90486	+	1hps_down	CORE	vertebrates
Aqu3.1.40646_001	AquScaffold_1168	948919	949128	40	60	MA1899.1	Mitf	MA1899	Basic helix-loop-helix factors (bHLH)	bHLH-ZIP	10.1474	+	1hps_down	CORE	urochordates
Aqu3.1.40646_001	AquScaffold_1168	948919	949128	44	54	MA1464.1	ARNT2	MA1464	Basic helix-loop-helix factors (bHLH)	PAS domain factors	10.2251	+	1hps_down	CORE	vertebrates
Aqu3.1.40646_001	AquScaffold_1168	948919	949128	38	58	MA1926.1	Usf	MA1926	Basic helix-loop-helix factors (bHLH)	bHLH-ZIP	10.68	-	1hps_down	CORE	urochordates
Aqu3.1.40646_001	AquScaffold_1168	948919	949128	44	54	MA0692.1	TFEB	MA0692	Basic helix-loop-helix factors (bHLH)	bHLH-ZIP	10.9068	-	1hps_down	CORE	vertebrates
Aqu3.1.40646_001	AquScaffold_1168	948919	949128	44	54	MA0664.1	MLXIPL	MA0664	Basic helix-loop-helix factors (bHLH)	bHLH-ZIP	10.9075	+	1hps_down	CORE	vertebrates
Aqu3.1.40646_001	AquScaffold_1168	948919	949128	43	55	MA0526.4	USF2	MA0526	Basic helix-loop-helix factors (bHLH)	bHLH-ZIP	11.4401	-	1hps_down	CORE	vertebrates
Aqu3.1.40646_001	AquScaffold_1168	948919	949128	42	56	MA0828.2	SREBF2	MA0828	Basic helix-loop-helix factors (bHLH)	bHLH-ZIP	11.806	-	1hps_down	CORE	vertebrates
Aqu3.1.40646_001	AquScaffold_1168	948919	949128	44	54	MA0831.3	TFE3	MA0831	Basic helix-loop-helix factors (bHLH)	bHLH-ZIP	11.8311	+	1hps_down	CORE	vertebrates
Aqu3.1.40646_001	AquScaffold_1168	948919	949128	44	54	MA0663.1	MLX	MA0663	Basic helix-loop-helix factors (bHLH)	bHLH-ZIP	11.8651	+	1hps_down	CORE	vertebrates
Aqu3.1.40651_001	AquScaffold_1168	965308	966313	582	590	MA0259.1	ARNT::HIF1A	MA0259	Basic helix-loop-helix factors (bHLH)	PAS domain factors	8.24125	+	1hps_down	CORE	vertebrates
Aqu3.1.40651_001	AquScaffold_1168	965308	966313	414	424	MA1106.1	HIF1A	MA1106	Basic helix-loop-helix factors (bHLH)	PAS domain factors	8.6343	+	1hps_down	CORE	vertebrates
Aqu3.1.40661_001	AquScaffold_1168	999521	1000139	135	155	MA1897.1	Max	MA1897	Basic helix-loop-helix factors (bHLH)	bHLH-ZIP	9.66057	+	1hps_down	CORE	urochordates
Aqu3.1.40667_001	AquScaffold_1168	1020823	1021422	173	183	MA1108.2	MXI1	MA1108	Basic helix-loop-helix factors (bHLH)	bHLH-ZIP	8.7378	+	1hps_down	CORE	vertebrates
Aqu3.1.40667_001	AquScaffold_1168	1014554	1015098	446	456	MA0819.2	CLOCK	MA0819	Basic helix-loop-helix factors (bHLH)	PAS domain factors	9.95631	+	1hps_down	CORE	vertebrates
Aqu3.1.40667_001	AquScaffold_1168	1014554	1015098	446	456	MA0819.2	CLOCK	MA0819	Basic helix-loop-helix factors (bHLH)	PAS domain factors	9.95631	+	1hps_down	CORE	vertebrates
Aqu3.1.40689_001	AquScaffold_1168	1105093	1105473	209	219	MA0691.1	TFAP4	MA0691	Basic helix-loop-helix factors (bHLH)	bHLH-ZIP	10.3653	+	1hps_down	CORE	vertebrates
Aqu3.1.40697_001	AquScaffold_1168	1146859	1147445	261	273	MA0104.4	Mycn	MA0104	Basic helix-loop-helix factors (bHLH)	bHLH-ZIP	8.72995	+	1hps_down	CORE	vertebrates
Aqu3.1.40697_001	AquScaffold_1168	1146859	1147445	262	272	MA0825.1	MNT	MA0825	Basic helix-loop-helix factors (bHLH)	bHLH-ZIP	9.70719	-	1hps_down	CORE	vertebrates
Aqu3.1.40697_001	AquScaffold_1168	1136237	1137270	548	558	MA0595.1	SREBF1	MA0595	Basic helix-loop-helix factors (bHLH)	bHLH-ZIP	9.98749	-	1hps_down	CORE	vertebrates
Aqu3.1.40697_001	AquScaffold_1168	1145335	1145704	26	36	MA0596.1	SREBF2	MA0596	Basic helix-loop-helix factors (bHLH)	bHLH-ZIP	10.0501	+	1hps_down	CORE	vertebrates
Aqu3.1.40697_001	AquScaffold_1168	1146859	1147445	262	272	MA0058.3	MAX	MA0058	Basic helix-loop-helix factors (bHLH)	bHLH-ZIP	10.0931	-	1hps_down	CORE	vertebrates
Aqu3.1.40697_001	AquScaffold_1168	1139578	1140043	446	466	MA1843.1	AP4	MA1843	Basic helix-loop-helix factors (bHLH)	bHLH-ZIP	10.2673	+	1hps_down	CORE	urochordates
Aqu3.1.40697_001	AquScaffold_1168	1146859	1147445	261	272	MA0059.1	MAX::MYC	MA0059	Basic helix-loop-helix factors (bHLH)	bHLH-ZIP	10.2747	+	1hps_down	CORE	vertebrates
Aqu3.1.40697_001	AquScaffold_1168	1146859	1147445	261	273	MA0147.3	Myc	MA0147	Basic helix-loop-helix factors (bHLH)	bHLH-ZIP	10.287	-	1hps_down	CORE	vertebrates
Aqu3.1.40697_001	AquScaffold_1168	1143741	1144479	10	21	MA0111.1	Spz1	MA0111	Basic helix-loop-helix factors (bHLH)	bHLH-ZIP	10.4007	-	1hps_down	CORE	vertebrates
Aqu3.1.40697_001	AquScaffold_1168	1136237	1137270	548	558	MA0596.1	SREBF2	MA0596	Basic helix-loop-helix factors (bHLH)	bHLH-ZIP	10.5705	+	1hps_down	CORE	vertebrates
Aqu3.1.40700_001	AquScaffold_1168	1165524	1166552	170	178	MA0259.1	ARNT::HIF1A	MA0259	Basic helix-loop-helix factors (bHLH)	PAS domain factors	8.14976	+	1hps_down	CORE	vertebrates
Aqu3.1.40700_001	AquScaffold_1168	1165524	1166552	170	180	MA1106.1	HIF1A	MA1106	Basic helix-loop-helix factors (bHLH)	PAS domain factors	8.94097	+	1hps_down	CORE	vertebrates
Aqu3.1.40705_001	AquScaffold_1168	1174304	1174995	333	353	MA1897.1	Max	MA1897	Basic helix-loop-helix factors (bHLH)	bHLH-ZIP	8.8633	+	1hps_down	CORE	urochordates
Aqu3.1.40705_001	AquScaffold_1168	1173607	1174158	315	335	MA1897.1	Max	MA1897	Basic helix-loop-helix factors (bHLH)	bHLH-ZIP	9.13749	+	1hps_down	CORE	urochordates
Aqu3.1.40705_001	AquScaffold_1168	1173607	1174158	316	336	MA1899.1	Mitf	MA1899	Basic helix-loop-helix factors (bHLH)	bHLH-ZIP	9.89926	+	1hps_down	CORE	urochordates
Aqu3.1.40705_001	AquScaffold_1168	1173607	1174158	320	330	MA0692.1	TFEB	MA0692	Basic helix-loop-helix factors (bHLH)	bHLH-ZIP	10.1768	+	1hps_down	CORE	vertebrates
Aqu3.1.40705_001	AquScaffold_1168	1173607	1174158	314	334	MA1926.1	Usf	MA1926	Basic helix-loop-helix factors (bHLH)	bHLH-ZIP	11.0116	-	1hps_down	CORE	urochordates
Aqu3.1.40705_001	AquScaffold_1168	1173607	1174158	320	330	MA0831.3	TFE3	MA0831	Basic helix-loop-helix factors (bHLH)	bHLH-ZIP	11.0605	+	1hps_down	CORE	vertebrates
Aqu3.1.40705_001	AquScaffold_1168	1173607	1174158	316	334	MA0620.3	Mitf	MA0620	Basic helix-loop-helix factors (bHLH)	bHLH-ZIP	11.1487	+	1hps_down	CORE	vertebrates
Aqu3.1.40705_001	AquScaffold_1168	1173607	1174158	478	492	MA0093.3	USF1	MA0093	Basic helix-loop-helix factors (bHLH)	bHLH-ZIP	11.2291	+	1hps_down	CORE	vertebrates
Aqu3.1.40705_001	AquScaffold_1168	1173607	1174158	320	330	MA0664.1	MLXIPL	MA0664	Basic helix-loop-helix factors (bHLH)	bHLH-ZIP	11.3545	-	1hps_down	CORE	vertebrates
Aqu3.1.40705_001	AquScaffold_1168	1173607	1174158	319	331	MA0526.4	USF2	MA0526	Basic helix-loop-helix factors (bHLH)	bHLH-ZIP	12.021	-	1hps_down	CORE	vertebrates
Aqu3.1.40705_001	AquScaffold_1168	1173607	1174158	318	332	MA0829.2	Srebf1	MA0829	Basic helix-loop-helix factors (bHLH)	bHLH-ZIP	12.0391	-	1hps_down	CORE	vertebrates
Aqu3.1.40705_001	AquScaffold_1168	1173607	1174158	320	330	MA0663.1	MLX	MA0663	Basic helix-loop-helix factors (bHLH)	bHLH-ZIP	12.3379	+	1hps_down	CORE	vertebrates
Aqu3.1.40705_001	AquScaffold_1168	1173607	1174158	318	332	MA0828.2	SREBF2	MA0828	Basic helix-loop-helix factors (bHLH)	bHLH-ZIP	12.6822	-	1hps_down	CORE	vertebrates
Aqu3.1.40730_001	AquScaffold_1168	1242793	1244243	1332	1340	MA0622.1	Mlxip	MA0622	Basic helix-loop-helix factors (bHLH)	bHLH-ZIP	9.08904	-	1hps_down	CORE	vertebrates
Aqu3.1.40730_001	AquScaffold_1168	1242793	1244243	1331	1341	MA0626.1	Npas2	MA0626	Basic helix-loop-helix factors (bHLH)	PAS domain factors	9.59744	-	1hps_down	CORE	vertebrates
Aqu3.1.40774_001	AquScaffold_2563	989805	991951	136	144	MA0622.1	Mlxip	MA0622	Basic helix-loop-helix factors (bHLH)	bHLH-ZIP	9.08904	-	1hps_down	CORE	vertebrates
Aqu3.1.40774_001	AquScaffold_2563	989805	991951	136	146	MA0603.1	Arntl	MA0603	Basic helix-loop-helix factors (bHLH)	PAS domain factors	9.98518	-	1hps_down	CORE	vertebrates
Aqu3.1.40774_001	AquScaffold_2563	989805	991951	135	146	MA0871.2	TFEC	MA0871	Basic helix-loop-helix factors (bHLH)	bHLH-ZIP	10.4942	+	1hps_down	CORE	vertebrates
Aqu3.1.40776_001	AquScaffold_2563	975352	976720	81	89	MA0622.1	Mlxip	MA0622	Basic helix-loop-helix factors (bHLH)	bHLH-ZIP	9.08904	-	1hps_down	CORE	vertebrates
Aqu3.1.40776_001	AquScaffold_2563	975352	976720	80	90	MA0626.1	Npas2	MA0626	Basic helix-loop-helix factors (bHLH)	PAS domain factors	9.53761	-	1hps_down	CORE	vertebrates
Aqu3.1.40802_001	AquScaffold_2563	857522	860135	608	618	MA1108.2	MXI1	MA1108	Basic helix-loop-helix factors (bHLH)	bHLH-ZIP	8.7378	-	1hps_down	CORE	vertebrates
Aqu3.1.40815_001	AquScaffold_2563	826452	828557	502	512	MA1560.1	SOHLH2	MA1560	Basic helix-loop-helix factors (bHLH)	PAS domain factors	8.6886	+	1hps_down	CORE	vertebrates
Aqu3.1.40815_001	AquScaffold_2563	826452	828557	501	513	MA0147.3	Myc	MA0147	Basic helix-loop-helix factors (bHLH)	bHLH-ZIP	9.88558	+	1hps_down	CORE	vertebrates
Aqu3.1.40855_001	AquScaffold_2563	689017	692504	2258	2268	MA1560.1	SOHLH2	MA1560	Basic helix-loop-helix factors (bHLH)	PAS domain factors	8.62496	+	1hps_down	CORE	vertebrates
Aqu3.1.40855_001	AquScaffold_2563	689017	692504	2145	2156	MA1995.1	Npas4	MA1995	Basic helix-loop-helix factors (bHLH)	PAS domain factors	9.19996	-	1hps_down	CORE	vertebrates
Aqu3.1.40855_001	AquScaffold_2563	689017	692504	2258	2268	MA0058.3	MAX	MA0058	Basic helix-loop-helix factors (bHLH)	bHLH-ZIP	9.34506	+	1hps_down	CORE	vertebrates
Aqu3.1.40855_001	AquScaffold_2563	689017	692504	2257	2269	MA0147.3	Myc	MA0147	Basic helix-loop-helix factors (bHLH)	bHLH-ZIP	9.487	+	1hps_down	CORE	vertebrates
Aqu3.1.40855_001	AquScaffold_2563	689017	692504	1164	1174	MA0596.1	SREBF2	MA0596	Basic helix-loop-helix factors (bHLH)	bHLH-ZIP	10.1666	-	1hps_down	CORE	vertebrates
Aqu3.1.40855_001	AquScaffold_2563	689017	692504	1653	1673	MA1843.1	AP4	MA1843	Basic helix-loop-helix factors (bHLH)	bHLH-ZIP	10.9233	-	1hps_down	CORE	urochordates
Aqu3.1.40855_001	AquScaffold_2563	689017	692504	1659	1669	MA0691.1	TFAP4	MA0691	Basic helix-loop-helix factors (bHLH)	bHLH-ZIP	11.8414	-	1hps_down	CORE	vertebrates
Aqu3.1.40865_001	AquScaffold_2563	651153	651425	41	51	MA1560.1	SOHLH2	MA1560	Basic helix-loop-helix factors (bHLH)	PAS domain factors	9.15042	+	1hps_down	CORE	vertebrates
Aqu3.1.40865_001	AquScaffold_2563	651153	651425	40	52	MA0147.3	Myc	MA0147	Basic helix-loop-helix factors (bHLH)	bHLH-ZIP	9.54249	+	1hps_down	CORE	vertebrates
Aqu3.1.40882_001	AquScaffold_2563	607737	609066	1215	1225	MA0603.1	Arntl	MA0603	Basic helix-loop-helix factors (bHLH)	PAS domain factors	9.93593	+	1hps_down	CORE	vertebrates
Aqu3.1.40882_001	AquScaffold_2563	607737	609066	1215	1226	MA0871.2	TFEC	MA0871	Basic helix-loop-helix factors (bHLH)	bHLH-ZIP	9.99444	-	1hps_down	CORE	vertebrates
Aqu3.1.40882_001	AquScaffold_2563	607737	609066	1210	1230	MA1899.1	Mitf	MA1899	Basic helix-loop-helix factors (bHLH)	bHLH-ZIP	10.1652	-	1hps_down	CORE	urochordates
Aqu3.1.40882_001	AquScaffold_2563	607737	609066	1216	1226	MA1464.1	ARNT2	MA1464	Basic helix-loop-helix factors (bHLH)	PAS domain factors	10.2251	+	1hps_down	CORE	vertebrates
Aqu3.1.40882_001	AquScaffold_2563	607737	609066	1214	1228	MA0828.2	SREBF2	MA0828	Basic helix-loop-helix factors (bHLH)	bHLH-ZIP	10.8293	-	1hps_down	CORE	vertebrates
Aqu3.1.40882_001	AquScaffold_2563	607737	609066	1216	1226	MA0692.1	TFEB	MA0692	Basic helix-loop-helix factors (bHLH)	bHLH-ZIP	10.9068	-	1hps_down	CORE	vertebrates
Aqu3.1.40882_001	AquScaffold_2563	607737	609066	1216	1226	MA0664.1	MLXIPL	MA0664	Basic helix-loop-helix factors (bHLH)	bHLH-ZIP	10.9075	+	1hps_down	CORE	vertebrates
Aqu3.1.40882_001	AquScaffold_2563	607737	609066	1215	1227	MA0526.4	USF2	MA0526	Basic helix-loop-helix factors (bHLH)	bHLH-ZIP	11.2624	-	1hps_down	CORE	vertebrates
Aqu3.1.40882_001	AquScaffold_2563	607737	609066	1216	1226	MA0831.3	TFE3	MA0831	Basic helix-loop-helix factors (bHLH)	bHLH-ZIP	11.8311	+	1hps_down	CORE	vertebrates
Aqu3.1.40882_001	AquScaffold_2563	607737	609066	1216	1226	MA0663.1	MLX	MA0663	Basic helix-loop-helix factors (bHLH)	bHLH-ZIP	11.8651	+	1hps_down	CORE	vertebrates
Aqu3.1.40883_001	AquScaffold_2563	601586	602185	525	533	MA0259.1	ARNT::HIF1A	MA0259	Basic helix-loop-helix factors (bHLH)	PAS domain factors	8.14976	-	1hps_down	CORE	vertebrates
Aqu3.1.40883_001	AquScaffold_2563	601586	602185	523	533	MA1106.1	HIF1A	MA1106	Basic helix-loop-helix factors (bHLH)	PAS domain factors	8.79175	-	1hps_down	CORE	vertebrates
Aqu3.1.40890_001	AquScaffold_2563	587752	588972	321	332	MA0111.1	Spz1	MA0111	Basic helix-loop-helix factors (bHLH)	bHLH-ZIP	9.53386	+	1hps_down	CORE	vertebrates
Aqu3.1.40894_001	AquScaffold_2563	581072	582563	93	101	MA0622.1	Mlxip	MA0622	Basic helix-loop-helix factors (bHLH)	bHLH-ZIP	9.55598	+	1hps_down	CORE	vertebrates
Aqu3.1.40894_001	AquScaffold_2563	581072	582563	93	103	MA0819.2	CLOCK	MA0819	Basic helix-loop-helix factors (bHLH)	PAS domain factors	9.68265	-	1hps_down	CORE	vertebrates
Aqu3.1.40894_001	AquScaffold_2563	581072	582563	93	103	MA0819.2	CLOCK	MA0819	Basic helix-loop-helix factors (bHLH)	PAS domain factors	9.68265	-	1hps_down	CORE	vertebrates
Aqu3.1.40924_001	AquScaffold_2563	497908	498988	90	100	MA0603.1	Arntl	MA0603	Basic helix-loop-helix factors (bHLH)	PAS domain factors	9.90486	+	1hps_down	CORE	vertebrates
Aqu3.1.40924_001	AquScaffold_2563	497908	498988	91	101	MA1464.1	ARNT2	MA1464	Basic helix-loop-helix factors (bHLH)	PAS domain factors	10.1814	+	1hps_down	CORE	vertebrates
Aqu3.1.40927_001	AquScaffold_2563	482305	483456	101	111	MA0596.1	SREBF2	MA0596	Basic helix-loop-helix factors (bHLH)	bHLH-ZIP	10.022	+	1hps_down	CORE	vertebrates
Aqu3.1.40927_001	AquScaffold_2563	482305	483456	101	111	MA0595.1	SREBF1	MA0595	Basic helix-loop-helix factors (bHLH)	bHLH-ZIP	10.2191	-	1hps_down	CORE	vertebrates
Aqu3.1.40927_001	AquScaffold_2563	482305	483456	309	319	MA0691.1	TFAP4	MA0691	Basic helix-loop-helix factors (bHLH)	bHLH-ZIP	10.4798	+	1hps_down	CORE	vertebrates
Aqu3.1.40927_001	AquScaffold_2563	475998	476304	174	194	MA1843.1	AP4	MA1843	Basic helix-loop-helix factors (bHLH)	bHLH-ZIP	10.9165	-	1hps_down	CORE	urochordates
Aqu3.1.40927_001	AquScaffold_2563	475998	476304	190	204	MA0093.3	USF1	MA0093	Basic helix-loop-helix factors (bHLH)	bHLH-ZIP	11.7997	+	1hps_down	CORE	vertebrates
Aqu3.1.40927_001	AquScaffold_2563	475998	476304	180	190	MA0691.1	TFAP4	MA0691	Basic helix-loop-helix factors (bHLH)	bHLH-ZIP	11.8414	-	1hps_down	CORE	vertebrates
Aqu3.1.40932_001	AquScaffold_2563	451745	451918	156	164	MA0622.1	Mlxip	MA0622	Basic helix-loop-helix factors (bHLH)	bHLH-ZIP	9.08904	-	1hps_down	CORE	vertebrates
Aqu3.1.40941_001	AquScaffold_2563	425459	425750	108	120	MA0104.4	Mycn	MA0104	Basic helix-loop-helix factors (bHLH)	bHLH-ZIP	8.86834	+	1hps_down	CORE	vertebrates
Aqu3.1.40941_001	AquScaffold_2563	425459	425750	110	118	MA0622.1	Mlxip	MA0622	Basic helix-loop-helix factors (bHLH)	bHLH-ZIP	9.08904	-	1hps_down	CORE	vertebrates
Aqu3.1.40941_001	AquScaffold_2563	425459	425750	109	119	MA0626.1	Npas2	MA0626	Basic helix-loop-helix factors (bHLH)	PAS domain factors	9.67418	-	1hps_down	CORE	vertebrates
Aqu3.1.40971_001	AquScaffold_507	3155948	3157266	1306	1314	MA0259.1	ARNT::HIF1A	MA0259	Basic helix-loop-helix factors (bHLH)	PAS domain factors	8.14976	+	1hps_down	CORE	vertebrates
Aqu3.1.40971_001	AquScaffold_507	3155948	3157266	1306	1316	MA1106.1	HIF1A	MA1106	Basic helix-loop-helix factors (bHLH)	PAS domain factors	9.1303	+	1hps_down	CORE	vertebrates
Aqu3.1.40981_001	AquScaffold_507	3195908	3196280	131	142	MA0111.1	Spz1	MA0111	Basic helix-loop-helix factors (bHLH)	bHLH-ZIP	9.72276	+	1hps_down	CORE	vertebrates
Aqu3.1.40983_001	AquScaffold_507	3207326	3208729	793	804	MA0111.1	Spz1	MA0111	Basic helix-loop-helix factors (bHLH)	bHLH-ZIP	9.99758	-	1hps_down	CORE	vertebrates
Aqu3.1.40986_001	AquScaffold_507	3219426	3220411	330	338	MA0622.1	Mlxip	MA0622	Basic helix-loop-helix factors (bHLH)	bHLH-ZIP	9.08904	+	1hps_down	CORE	vertebrates
Aqu3.1.40986_001	AquScaffold_507	3219426	3220411	329	339	MA0626.1	Npas2	MA0626	Basic helix-loop-helix factors (bHLH)	PAS domain factors	9.59744	+	1hps_down	CORE	vertebrates
Aqu3.1.40986_001	AquScaffold_507	3219426	3220411	324	344	MA1897.1	Max	MA1897	Basic helix-loop-helix factors (bHLH)	bHLH-ZIP	9.75621	+	1hps_down	CORE	urochordates
Aqu3.1.41008_001	AquScaffold_507	3290200	3290646	370	384	MA0829.2	Srebf1	MA0829	Basic helix-loop-helix factors (bHLH)	bHLH-ZIP	11.823	+	1hps_down	CORE	vertebrates
Aqu3.1.41070_001	AquScaffold_507	3500782	3501289	478	489	MA0111.1	Spz1	MA0111	Basic helix-loop-helix factors (bHLH)	bHLH-ZIP	9.13065	-	1hps_down	CORE	vertebrates
Aqu3.1.41071_001	AquScaffold_507	3504225	3505255	964	972	MA0259.1	ARNT::HIF1A	MA0259	Basic helix-loop-helix factors (bHLH)	PAS domain factors	8.0834	+	1hps_down	CORE	vertebrates
Aqu3.1.41071_001	AquScaffold_507	3504225	3505255	962	972	MA1106.1	HIF1A	MA1106	Basic helix-loop-helix factors (bHLH)	PAS domain factors	8.39971	-	1hps_down	CORE	vertebrates
Aqu3.1.41071_001	AquScaffold_507	3504225	3505255	963	973	MA0058.3	MAX	MA0058	Basic helix-loop-helix factors (bHLH)	bHLH-ZIP	9.34755	-	1hps_down	CORE	vertebrates
Aqu3.1.41071_001	AquScaffold_507	3504225	3505255	963	973	MA1560.1	SOHLH2	MA1560	Basic helix-loop-helix factors (bHLH)	PAS domain factors	9.45948	-	1hps_down	CORE	vertebrates
Aqu3.1.41071_001	AquScaffold_507	3504225	3505255	963	973	MA0825.1	MNT	MA0825	Basic helix-loop-helix factors (bHLH)	bHLH-ZIP	9.63642	-	1hps_down	CORE	vertebrates
Aqu3.1.41089_001	AquScaffold_507	3568593	3569055	328	338	MA0603.1	Arntl	MA0603	Basic helix-loop-helix factors (bHLH)	PAS domain factors	9.94355	-	1hps_down	CORE	vertebrates
Aqu3.1.41089_001	AquScaffold_507	3568593	3569055	419	429	MA0595.1	SREBF1	MA0595	Basic helix-loop-helix factors (bHLH)	bHLH-ZIP	10.1076	+	1hps_down	CORE	vertebrates
Aqu3.1.41089_001	AquScaffold_507	3568593	3569055	327	337	MA1464.1	ARNT2	MA1464	Basic helix-loop-helix factors (bHLH)	PAS domain factors	10.1814	-	1hps_down	CORE	vertebrates
Aqu3.1.41089_001	AquScaffold_507	3568593	3569055	327	338	MA0871.2	TFEC	MA0871	Basic helix-loop-helix factors (bHLH)	bHLH-ZIP	10.2334	+	1hps_down	CORE	vertebrates
Aqu3.1.41089_001	AquScaffold_507	3568593	3569055	419	429	MA0596.1	SREBF2	MA0596	Basic helix-loop-helix factors (bHLH)	bHLH-ZIP	10.2435	-	1hps_down	CORE	vertebrates
Aqu3.1.41094_001	AquScaffold_507	3585111	3587013	670	681	MA0871.2	TFEC	MA0871	Basic helix-loop-helix factors (bHLH)	bHLH-ZIP	11.476	+	1hps_down	CORE	vertebrates
Aqu3.1.41121_001	AquScaffold_507	3662312	3663278	865	873	MA0622.1	Mlxip	MA0622	Basic helix-loop-helix factors (bHLH)	bHLH-ZIP	9.08904	-	1hps_down	CORE	vertebrates
Aqu3.1.41121_001	AquScaffold_507	3662312	3663278	783	793	MA0596.1	SREBF2	MA0596	Basic helix-loop-helix factors (bHLH)	bHLH-ZIP	9.8015	-	1hps_down	CORE	vertebrates
Aqu3.1.41121_001	AquScaffold_507	3662312	3663278	865	875	MA0603.1	Arntl	MA0603	Basic helix-loop-helix factors (bHLH)	PAS domain factors	9.98518	-	1hps_down	CORE	vertebrates
Aqu3.1.41121_001	AquScaffold_507	3662312	3663278	864	875	MA0871.2	TFEC	MA0871	Basic helix-loop-helix factors (bHLH)	bHLH-ZIP	10.4942	+	1hps_down	CORE	vertebrates
Aqu3.1.41133_001	AquScaffold_507	3683426	3684199	42	52	MA0632.2	Tcfl5	MA0632	Basic helix-loop-helix factors (bHLH)	PAS domain factors	8.13531	+	1hps_down	CORE	vertebrates
Aqu3.1.41133_001	AquScaffold_507	3682337	3683265	418	428	MA0691.1	TFAP4	MA0691	Basic helix-loop-helix factors (bHLH)	bHLH-ZIP	11.3094	+	1hps_down	CORE	vertebrates
Aqu3.1.41133_001	AquScaffold_507	3682337	3683265	414	434	MA1843.1	AP4	MA1843	Basic helix-loop-helix factors (bHLH)	bHLH-ZIP	11.6815	+	1hps_down	CORE	urochordates
Aqu3.1.41133_001	AquScaffold_507	3682337	3683265	416	430	MA0829.2	Srebf1	MA0829	Basic helix-loop-helix factors (bHLH)	bHLH-ZIP	11.8294	+	1hps_down	CORE	vertebrates
Aqu3.1.41162_001	AquScaffold_1323	785690	787259	1032	1042	MA0632.2	Tcfl5	MA0632	Basic helix-loop-helix factors (bHLH)	PAS domain factors	8.13531	+	1hps_down	CORE	vertebrates
Aqu3.1.41166_001	AquScaffold_1323	848926	851036	597	607	MA0596.1	SREBF2	MA0596	Basic helix-loop-helix factors (bHLH)	bHLH-ZIP	10.3369	-	1hps_down	CORE	vertebrates
Aqu3.1.41183_001	AquScaffold_1323	883872	884552	472	483	MA0111.1	Spz1	MA0111	Basic helix-loop-helix factors (bHLH)	bHLH-ZIP	9.82659	-	1hps_down	CORE	vertebrates
Aqu3.1.41217_001	AquScaffold_1323	1029029	1029765	716	736	MA1897.1	Max	MA1897	Basic helix-loop-helix factors (bHLH)	bHLH-ZIP	9.02471	+	1hps_down	CORE	urochordates
Aqu3.1.41217_001	AquScaffold_1323	1029029	1029765	720	732	MA0147.3	Myc	MA0147	Basic helix-loop-helix factors (bHLH)	bHLH-ZIP	9.21558	-	1hps_down	CORE	vertebrates
Aqu3.1.41217_001	AquScaffold_1323	1029029	1029765	720	732	MA0104.4	Mycn	MA0104	Basic helix-loop-helix factors (bHLH)	bHLH-ZIP	10.0751	+	1hps_down	CORE	vertebrates
Aqu3.1.41243_001	AquScaffold_1323	1109240	1110052	623	633	MA0825.1	MNT	MA0825	Basic helix-loop-helix factors (bHLH)	bHLH-ZIP	9.08459	+	1hps_down	CORE	vertebrates
Aqu3.1.41243_001	AquScaffold_1323	1109240	1110052	623	633	MA0058.3	MAX	MA0058	Basic helix-loop-helix factors (bHLH)	bHLH-ZIP	9.49625	+	1hps_down	CORE	vertebrates
Aqu3.1.41243_001	AquScaffold_1323	1109240	1110052	622	633	MA0059.1	MAX::MYC	MA0059	Basic helix-loop-helix factors (bHLH)	bHLH-ZIP	9.58449	+	1hps_down	CORE	vertebrates
Aqu3.1.41243_001	AquScaffold_1323	1111239	1111768	48	59	MA0111.1	Spz1	MA0111	Basic helix-loop-helix factors (bHLH)	bHLH-ZIP	9.81746	+	1hps_down	CORE	vertebrates
Aqu3.1.41320_001	AquScaffold_1323	1299043	1299722	463	471	MA0259.1	ARNT::HIF1A	MA0259	Basic helix-loop-helix factors (bHLH)	PAS domain factors	8.24125	+	1hps_down	CORE	vertebrates
Aqu3.1.41320_001	AquScaffold_1323	1299043	1299722	463	473	MA1106.1	HIF1A	MA1106	Basic helix-loop-helix factors (bHLH)	PAS domain factors	8.37384	+	1hps_down	CORE	vertebrates
Aqu3.1.41320_001	AquScaffold_1323	1299043	1299722	18	28	MA0825.1	MNT	MA0825	Basic helix-loop-helix factors (bHLH)	bHLH-ZIP	9.12902	-	1hps_down	CORE	vertebrates
Aqu3.1.41320_001	AquScaffold_1323	1299043	1299722	18	28	MA0058.3	MAX	MA0058	Basic helix-loop-helix factors (bHLH)	bHLH-ZIP	9.36376	-	1hps_down	CORE	vertebrates
Aqu3.1.41320_001	AquScaffold_1323	1299043	1299722	18	28	MA0692.1	TFEB	MA0692	Basic helix-loop-helix factors (bHLH)	bHLH-ZIP	10.3426	-	1hps_down	CORE	vertebrates
Aqu3.1.41320_001	AquScaffold_1323	1299043	1299722	17	28	MA0871.2	TFEC	MA0871	Basic helix-loop-helix factors (bHLH)	bHLH-ZIP	11.1219	-	1hps_down	CORE	vertebrates
Aqu3.1.41419_001	AquScaffold_1313	27297	28836	615	625	MA0603.1	Arntl	MA0603	Basic helix-loop-helix factors (bHLH)	PAS domain factors	9.93593	-	1hps_down	CORE	vertebrates
Aqu3.1.41419_001	AquScaffold_1313	27297	28836	610	630	MA1899.1	Mitf	MA1899	Basic helix-loop-helix factors (bHLH)	bHLH-ZIP	9.95317	+	1hps_down	CORE	urochordates
Aqu3.1.41419_001	AquScaffold_1313	27297	28836	614	624	MA0692.1	TFEB	MA0692	Basic helix-loop-helix factors (bHLH)	bHLH-ZIP	10.6269	+	1hps_down	CORE	vertebrates
Aqu3.1.41419_001	AquScaffold_1313	27297	28836	614	624	MA1464.1	ARNT2	MA1464	Basic helix-loop-helix factors (bHLH)	PAS domain factors	10.6322	-	1hps_down	CORE	vertebrates
Aqu3.1.41419_001	AquScaffold_1313	27297	28836	614	624	MA0663.1	MLX	MA0663	Basic helix-loop-helix factors (bHLH)	bHLH-ZIP	10.843	-	1hps_down	CORE	vertebrates
Aqu3.1.41419_001	AquScaffold_1313	27297	28836	612	626	MA0093.3	USF1	MA0093	Basic helix-loop-helix factors (bHLH)	bHLH-ZIP	11.0468	-	1hps_down	CORE	vertebrates
Aqu3.1.41419_001	AquScaffold_1313	27297	28836	610	630	MA1926.1	Usf	MA1926	Basic helix-loop-helix factors (bHLH)	bHLH-ZIP	11.1666	+	1hps_down	CORE	urochordates
Aqu3.1.41419_001	AquScaffold_1313	27297	28836	612	626	MA0828.2	SREBF2	MA0828	Basic helix-loop-helix factors (bHLH)	bHLH-ZIP	11.8994	-	1hps_down	CORE	vertebrates
Aqu3.1.41419_001	AquScaffold_1313	27297	28836	610	628	MA0620.3	Mitf	MA0620	Basic helix-loop-helix factors (bHLH)	bHLH-ZIP	12.3613	-	1hps_down	CORE	vertebrates
Aqu3.1.41419_001	AquScaffold_1313	27297	28836	613	625	MA0526.4	USF2	MA0526	Basic helix-loop-helix factors (bHLH)	bHLH-ZIP	12.4059	+	1hps_down	CORE	vertebrates
Aqu3.1.41419_001	AquScaffold_1313	27297	28836	614	624	MA0831.3	TFE3	MA0831	Basic helix-loop-helix factors (bHLH)	bHLH-ZIP	12.6009	+	1hps_down	CORE	vertebrates
Aqu3.1.41425_001	AquScaffold_1313	7949	8379	84	94	MA1560.1	SOHLH2	MA1560	Basic helix-loop-helix factors (bHLH)	PAS domain factors	8.66907	-	1hps_down	CORE	vertebrates
Aqu3.1.41425_001	AquScaffold_1313	7949	8379	83	93	MA0632.2	Tcfl5	MA0632	Basic helix-loop-helix factors (bHLH)	PAS domain factors	8.79291	-	1hps_down	CORE	vertebrates
Aqu3.1.41425_001	AquScaffold_1313	7949	8379	268	278	MA0603.1	Arntl	MA0603	Basic helix-loop-helix factors (bHLH)	PAS domain factors	10.1946	+	1hps_down	CORE	vertebrates
Aqu3.1.41425_001	AquScaffold_1313	7949	8379	269	279	MA1464.1	ARNT2	MA1464	Basic helix-loop-helix factors (bHLH)	PAS domain factors	10.3533	+	1hps_down	CORE	vertebrates
Aqu3.1.41425_001	AquScaffold_1313	7949	8379	268	279	MA0871.2	TFEC	MA0871	Basic helix-loop-helix factors (bHLH)	bHLH-ZIP	10.7157	-	1hps_down	CORE	vertebrates
Aqu3.1.41438_001	AquScaffold_1783	864936	865806	417	425	MA0622.1	Mlxip	MA0622	Basic helix-loop-helix factors (bHLH)	bHLH-ZIP	9.08904	-	1hps_down	CORE	vertebrates
Aqu3.1.41438_001	AquScaffold_1783	864936	865806	188	208	MA1899.1	Mitf	MA1899	Basic helix-loop-helix factors (bHLH)	bHLH-ZIP	9.82897	-	1hps_down	CORE	urochordates
Aqu3.1.41438_001	AquScaffold_1783	864936	865806	415	425	MA0819.2	CLOCK	MA0819	Basic helix-loop-helix factors (bHLH)	PAS domain factors	9.92306	+	1hps_down	CORE	vertebrates
Aqu3.1.41438_001	AquScaffold_1783	864936	865806	415	425	MA0819.2	CLOCK	MA0819	Basic helix-loop-helix factors (bHLH)	PAS domain factors	9.92306	+	1hps_down	CORE	vertebrates
Aqu3.1.41438_001	AquScaffold_1783	864936	865806	193	203	MA0603.1	Arntl	MA0603	Basic helix-loop-helix factors (bHLH)	PAS domain factors	9.93593	+	1hps_down	CORE	vertebrates
Aqu3.1.41438_001	AquScaffold_1783	864936	865806	193	204	MA0871.2	TFEC	MA0871	Basic helix-loop-helix factors (bHLH)	bHLH-ZIP	10.3485	-	1hps_down	CORE	vertebrates
Aqu3.1.41438_001	AquScaffold_1783	864936	865806	194	204	MA1464.1	ARNT2	MA1464	Basic helix-loop-helix factors (bHLH)	PAS domain factors	10.5986	+	1hps_down	CORE	vertebrates
Aqu3.1.41518_001	AquScaffold_3117	1386983	1389722	157	168	MA1995.1	Npas4	MA1995	Basic helix-loop-helix factors (bHLH)	PAS domain factors	8.87996	+	1hps_down	CORE	vertebrates
Aqu3.1.41521_001	AquScaffold_3117	1390900	1391669	437	457	MA1897.1	Max	MA1897	Basic helix-loop-helix factors (bHLH)	bHLH-ZIP	9.09775	+	1hps_down	CORE	urochordates
Aqu3.1.41521_001	AquScaffold_3117	1390900	1391669	436	456	MA1926.1	Usf	MA1926	Basic helix-loop-helix factors (bHLH)	bHLH-ZIP	10.2511	-	1hps_down	CORE	urochordates
Aqu3.1.41538_001	AquScaffold_3117	1440446	1440846	130	138	MA0622.1	Mlxip	MA0622	Basic helix-loop-helix factors (bHLH)	bHLH-ZIP	9.08904	-	1hps_down	CORE	vertebrates
Aqu3.1.41538_001	AquScaffold_3117	1440446	1440846	124	144	MA1897.1	Max	MA1897	Basic helix-loop-helix factors (bHLH)	bHLH-ZIP	9.18518	+	1hps_down	CORE	urochordates
Aqu3.1.41573_001	AquScaffold_3117	1600386	1601474	684	694	MA1108.2	MXI1	MA1108	Basic helix-loop-helix factors (bHLH)	bHLH-ZIP	8.81913	+	1hps_down	CORE	vertebrates
Aqu3.1.41573_001	AquScaffold_3117	1602092	1602836	499	509	MA0692.1	TFEB	MA0692	Basic helix-loop-helix factors (bHLH)	bHLH-ZIP	10.1768	+	1hps_down	CORE	vertebrates
Aqu3.1.41573_001	AquScaffold_3117	1602092	1602836	493	513	MA1899.1	Mitf	MA1899	Basic helix-loop-helix factors (bHLH)	bHLH-ZIP	10.2778	-	1hps_down	CORE	urochordates
Aqu3.1.41573_001	AquScaffold_3117	1602092	1602836	493	513	MA1926.1	Usf	MA1926	Basic helix-loop-helix factors (bHLH)	bHLH-ZIP	10.8726	-	1hps_down	CORE	urochordates
Aqu3.1.41573_001	AquScaffold_3117	1602092	1602836	499	509	MA0831.3	TFE3	MA0831	Basic helix-loop-helix factors (bHLH)	bHLH-ZIP	11.0605	+	1hps_down	CORE	vertebrates
Aqu3.1.41573_001	AquScaffold_3117	1602092	1602836	497	511	MA0829.2	Srebf1	MA0829	Basic helix-loop-helix factors (bHLH)	bHLH-ZIP	11.0754	-	1hps_down	CORE	vertebrates
Aqu3.1.41573_001	AquScaffold_3117	1602092	1602836	498	510	MA0526.4	USF2	MA0526	Basic helix-loop-helix factors (bHLH)	bHLH-ZIP	11.2059	+	1hps_down	CORE	vertebrates
Aqu3.1.41573_001	AquScaffold_3117	1602092	1602836	499	509	MA0664.1	MLXIPL	MA0664	Basic helix-loop-helix factors (bHLH)	bHLH-ZIP	11.3545	-	1hps_down	CORE	vertebrates
Aqu3.1.41573_001	AquScaffold_3117	1602092	1602836	497	511	MA0828.2	SREBF2	MA0828	Basic helix-loop-helix factors (bHLH)	bHLH-ZIP	11.7919	-	1hps_down	CORE	vertebrates
Aqu3.1.41573_001	AquScaffold_3117	1602092	1602836	499	509	MA0663.1	MLX	MA0663	Basic helix-loop-helix factors (bHLH)	bHLH-ZIP	12.3379	+	1hps_down	CORE	vertebrates
Aqu3.1.41590_001	AquScaffold_3117	1643238	1643639	1	9	MA0622.1	Mlxip	MA0622	Basic helix-loop-helix factors (bHLH)	bHLH-ZIP	9.08904	-	1hps_down	CORE	vertebrates
Aqu3.1.41590_001	AquScaffold_3117	1643238	1643639	0	10	MA0626.1	Npas2	MA0626	Basic helix-loop-helix factors (bHLH)	PAS domain factors	9.53761	-	1hps_down	CORE	vertebrates
Aqu3.1.41613_001	AquScaffold_3117	1735357	1736041	605	615	MA0596.1	SREBF2	MA0596	Basic helix-loop-helix factors (bHLH)	bHLH-ZIP	10.3369	+	1hps_down	CORE	vertebrates
Aqu3.1.41634_001	AquScaffold_3117	1818031	1819838	912	920	MA0259.1	ARNT::HIF1A	MA0259	Basic helix-loop-helix factors (bHLH)	PAS domain factors	8.14976	-	1hps_down	CORE	vertebrates
Aqu3.1.41634_001	AquScaffold_3117	1818031	1819838	910	920	MA1106.1	HIF1A	MA1106	Basic helix-loop-helix factors (bHLH)	PAS domain factors	8.62944	-	1hps_down	CORE	vertebrates
Aqu3.1.41634_001	AquScaffold_3117	1818031	1819838	1406	1417	MA1995.1	Npas4	MA1995	Basic helix-loop-helix factors (bHLH)	PAS domain factors	9.16146	+	1hps_down	CORE	vertebrates
Aqu3.1.41640_001	AquScaffold_3117	1828589	1829462	455	466	MA1995.1	Npas4	MA1995	Basic helix-loop-helix factors (bHLH)	PAS domain factors	9.17125	+	1hps_down	CORE	vertebrates
Aqu3.1.41644_001	AquScaffold_3117	1847097	1847872	429	440	MA0111.1	Spz1	MA0111	Basic helix-loop-helix factors (bHLH)	bHLH-ZIP	9.82659	-	1hps_down	CORE	vertebrates
Aqu3.1.41660_001	AquScaffold_3117	1901510	1902488	294	304	MA0692.1	TFEB	MA0692	Basic helix-loop-helix factors (bHLH)	bHLH-ZIP	10.1768	+	1hps_down	CORE	vertebrates
Aqu3.1.41660_001	AquScaffold_3117	1901510	1902488	292	306	MA0829.2	Srebf1	MA0829	Basic helix-loop-helix factors (bHLH)	bHLH-ZIP	11.0059	-	1hps_down	CORE	vertebrates
Aqu3.1.41660_001	AquScaffold_3117	1901510	1902488	294	304	MA0831.3	TFE3	MA0831	Basic helix-loop-helix factors (bHLH)	bHLH-ZIP	11.0605	+	1hps_down	CORE	vertebrates
Aqu3.1.41660_001	AquScaffold_3117	1901510	1902488	294	304	MA0664.1	MLXIPL	MA0664	Basic helix-loop-helix factors (bHLH)	bHLH-ZIP	11.3545	-	1hps_down	CORE	vertebrates
Aqu3.1.41660_001	AquScaffold_3117	1901510	1902488	290	310	MA1926.1	Usf	MA1926	Basic helix-loop-helix factors (bHLH)	bHLH-ZIP	11.5915	+	1hps_down	CORE	urochordates
Aqu3.1.41660_001	AquScaffold_3117	1901510	1902488	293	305	MA0526.4	USF2	MA0526	Basic helix-loop-helix factors (bHLH)	bHLH-ZIP	11.8309	+	1hps_down	CORE	vertebrates
Aqu3.1.41660_001	AquScaffold_3117	1901510	1902488	294	304	MA0663.1	MLX	MA0663	Basic helix-loop-helix factors (bHLH)	bHLH-ZIP	12.3379	+	1hps_down	CORE	vertebrates
Aqu3.1.41660_001	AquScaffold_3117	1901510	1902488	292	306	MA0828.2	SREBF2	MA0828	Basic helix-loop-helix factors (bHLH)	bHLH-ZIP	14.0477	-	1hps_down	CORE	vertebrates
Aqu3.1.41671_001	AquScaffold_3117	1929569	1929968	70	80	MA1464.1	ARNT2	MA1464	Basic helix-loop-helix factors (bHLH)	PAS domain factors	9.709	-	1hps_down	CORE	vertebrates
Aqu3.1.41671_001	AquScaffold_3117	1929569	1929968	64	84	MA1926.1	Usf	MA1926	Basic helix-loop-helix factors (bHLH)	bHLH-ZIP	10.3967	-	1hps_down	CORE	urochordates
Aqu3.1.41675_001	AquScaffold_3117	1938420	1939029	268	279	MA0111.1	Spz1	MA0111	Basic helix-loop-helix factors (bHLH)	bHLH-ZIP	9.413	-	1hps_down	CORE	vertebrates
Aqu3.1.41690_001	AquScaffold_3117	1970279	1971296	419	429	MA0692.1	TFEB	MA0692	Basic helix-loop-helix factors (bHLH)	bHLH-ZIP	10.1768	+	1hps_down	CORE	vertebrates
Aqu3.1.41690_001	AquScaffold_3117	1970279	1971296	419	429	MA0831.3	TFE3	MA0831	Basic helix-loop-helix factors (bHLH)	bHLH-ZIP	11.0605	+	1hps_down	CORE	vertebrates
Aqu3.1.41690_001	AquScaffold_3117	1970279	1971296	415	433	MA0620.3	Mitf	MA0620	Basic helix-loop-helix factors (bHLH)	bHLH-ZIP	11.1295	+	1hps_down	CORE	vertebrates
Aqu3.1.41690_001	AquScaffold_3117	1970279	1971296	415	435	MA1926.1	Usf	MA1926	Basic helix-loop-helix factors (bHLH)	bHLH-ZIP	11.2475	+	1hps_down	CORE	urochordates
Aqu3.1.41690_001	AquScaffold_3117	1970279	1971296	419	429	MA0664.1	MLXIPL	MA0664	Basic helix-loop-helix factors (bHLH)	bHLH-ZIP	11.3545	-	1hps_down	CORE	vertebrates
Aqu3.1.41690_001	AquScaffold_3117	1970279	1971296	417	431	MA0828.2	SREBF2	MA0828	Basic helix-loop-helix factors (bHLH)	bHLH-ZIP	11.846	-	1hps_down	CORE	vertebrates
Aqu3.1.41690_001	AquScaffold_3117	1970279	1971296	417	431	MA0829.2	Srebf1	MA0829	Basic helix-loop-helix factors (bHLH)	bHLH-ZIP	12.0136	-	1hps_down	CORE	vertebrates
Aqu3.1.41690_001	AquScaffold_3117	1970279	1971296	419	429	MA0663.1	MLX	MA0663	Basic helix-loop-helix factors (bHLH)	bHLH-ZIP	12.3379	+	1hps_down	CORE	vertebrates
Aqu3.1.41690_001	AquScaffold_3117	1970279	1971296	418	430	MA0526.4	USF2	MA0526	Basic helix-loop-helix factors (bHLH)	bHLH-ZIP	12.4549	+	1hps_down	CORE	vertebrates
Aqu3.1.41777_001	AquScaffold_3198	1552047	1554042	837	847	MA1570.1	TFAP4	MA1570	Basic helix-loop-helix factors (bHLH)	bHLH-ZIP	9.03287	-	1hps_down	CORE	vertebrates
Aqu3.1.41792_001	AquScaffold_3198	1642926	1643757	277	297	MA1897.1	Max	MA1897	Basic helix-loop-helix factors (bHLH)	bHLH-ZIP	8.66379	+	1hps_down	CORE	urochordates
Aqu3.1.41799_001	AquScaffold_3198	1660630	1661508	867	878	MA0111.1	Spz1	MA0111	Basic helix-loop-helix factors (bHLH)	bHLH-ZIP	9.7216	-	1hps_down	CORE	vertebrates
Aqu3.1.41859_001	AquScaffold_3117	2906621	2908488	1157	1168	MA0111.1	Spz1	MA0111	Basic helix-loop-helix factors (bHLH)	bHLH-ZIP	9.62648	-	1hps_down	CORE	vertebrates
Aqu3.1.41859_001	AquScaffold_3117	2901695	2902140	188	198	MA0603.1	Arntl	MA0603	Basic helix-loop-helix factors (bHLH)	PAS domain factors	9.90486	-	1hps_down	CORE	vertebrates
Aqu3.1.41859_001	AquScaffold_3117	2901695	2902140	187	198	MA0871.2	TFEC	MA0871	Basic helix-loop-helix factors (bHLH)	bHLH-ZIP	10.1834	+	1hps_down	CORE	vertebrates
Aqu3.1.41859_001	AquScaffold_3117	2901695	2902140	187	197	MA1464.1	ARNT2	MA1464	Basic helix-loop-helix factors (bHLH)	PAS domain factors	10.5986	-	1hps_down	CORE	vertebrates
Aqu3.1.41906_001	AquScaffold_3117	2747836	2749185	957	965	MA0622.1	Mlxip	MA0622	Basic helix-loop-helix factors (bHLH)	bHLH-ZIP	9.08904	+	1hps_down	CORE	vertebrates
Aqu3.1.41906_001	AquScaffold_3117	2747836	2749185	955	965	MA0603.1	Arntl	MA0603	Basic helix-loop-helix factors (bHLH)	PAS domain factors	9.98518	+	1hps_down	CORE	vertebrates
Aqu3.1.41906_001	AquScaffold_3117	2747836	2749185	955	966	MA0871.2	TFEC	MA0871	Basic helix-loop-helix factors (bHLH)	bHLH-ZIP	10.3501	-	1hps_down	CORE	vertebrates
Aqu3.1.41939_001	AquScaffold_3117	2615828	2617069	260	270	MA0603.1	Arntl	MA0603	Basic helix-loop-helix factors (bHLH)	PAS domain factors	9.90486	-	1hps_down	CORE	vertebrates
Aqu3.1.41939_001	AquScaffold_3117	2615828	2617069	255	275	MA1899.1	Mitf	MA1899	Basic helix-loop-helix factors (bHLH)	bHLH-ZIP	10.2064	+	1hps_down	CORE	urochordates
Aqu3.1.41939_001	AquScaffold_3117	2615828	2617069	259	269	MA1464.1	ARNT2	MA1464	Basic helix-loop-helix factors (bHLH)	PAS domain factors	10.2251	-	1hps_down	CORE	vertebrates
Aqu3.1.41939_001	AquScaffold_3117	2615828	2617069	259	269	MA0692.1	TFEB	MA0692	Basic helix-loop-helix factors (bHLH)	bHLH-ZIP	10.9068	+	1hps_down	CORE	vertebrates
Aqu3.1.41939_001	AquScaffold_3117	2615828	2617069	259	269	MA0664.1	MLXIPL	MA0664	Basic helix-loop-helix factors (bHLH)	bHLH-ZIP	10.9075	-	1hps_down	CORE	vertebrates
Aqu3.1.41939_001	AquScaffold_3117	2615828	2617069	255	275	MA1926.1	Usf	MA1926	Basic helix-loop-helix factors (bHLH)	bHLH-ZIP	11.0999	+	1hps_down	CORE	urochordates
Aqu3.1.41939_001	AquScaffold_3117	2615828	2617069	255	273	MA0620.3	Mitf	MA0620	Basic helix-loop-helix factors (bHLH)	bHLH-ZIP	11.7489	+	1hps_down	CORE	vertebrates
Aqu3.1.41939_001	AquScaffold_3117	2615828	2617069	259	269	MA0831.3	TFE3	MA0831	Basic helix-loop-helix factors (bHLH)	bHLH-ZIP	11.8311	-	1hps_down	CORE	vertebrates
Aqu3.1.41939_001	AquScaffold_3117	2615828	2617069	259	269	MA0663.1	MLX	MA0663	Basic helix-loop-helix factors (bHLH)	bHLH-ZIP	11.8651	-	1hps_down	CORE	vertebrates
Aqu3.1.41939_001	AquScaffold_3117	2615828	2617069	257	271	MA0828.2	SREBF2	MA0828	Basic helix-loop-helix factors (bHLH)	bHLH-ZIP	11.9346	-	1hps_down	CORE	vertebrates
Aqu3.1.41939_001	AquScaffold_3117	2615828	2617069	258	270	MA0526.4	USF2	MA0526	Basic helix-loop-helix factors (bHLH)	bHLH-ZIP	12.5248	-	1hps_down	CORE	vertebrates
Aqu3.1.41947_001	AquScaffold_3117	2605704	2606184	294	302	MA0622.1	Mlxip	MA0622	Basic helix-loop-helix factors (bHLH)	bHLH-ZIP	9.08904	-	1hps_down	CORE	vertebrates
Aqu3.1.41947_001	AquScaffold_3117	2605704	2606184	293	303	MA0626.1	Npas2	MA0626	Basic helix-loop-helix factors (bHLH)	PAS domain factors	9.66752	-	1hps_down	CORE	vertebrates
Aqu3.1.41947_001	AquScaffold_3117	2605704	2606184	278	288	MA0691.1	TFAP4	MA0691	Basic helix-loop-helix factors (bHLH)	bHLH-ZIP	10.4798	-	1hps_down	CORE	vertebrates
Aqu3.1.41950_001	AquScaffold_3117	2582828	2583659	22	36	MA0829.2	Srebf1	MA0829	Basic helix-loop-helix factors (bHLH)	bHLH-ZIP	10.9565	-	1hps_down	CORE	vertebrates
Aqu3.1.41950_001	AquScaffold_3117	2582828	2583659	24	34	MA0691.1	TFAP4	MA0691	Basic helix-loop-helix factors (bHLH)	bHLH-ZIP	11.3094	+	1hps_down	CORE	vertebrates
Aqu3.1.41950_001	AquScaffold_3117	2582828	2583659	20	40	MA1843.1	AP4	MA1843	Basic helix-loop-helix factors (bHLH)	bHLH-ZIP	11.3796	+	1hps_down	CORE	urochordates
Aqu3.1.41951_001	AquScaffold_3117	2583990	2584578	5	13	MA0622.1	Mlxip	MA0622	Basic helix-loop-helix factors (bHLH)	bHLH-ZIP	9.08904	+	1hps_down	CORE	vertebrates
Aqu3.1.41951_001	AquScaffold_3117	2583990	2584578	4	14	MA0626.1	Npas2	MA0626	Basic helix-loop-helix factors (bHLH)	PAS domain factors	9.66752	+	1hps_down	CORE	vertebrates
Aqu3.1.41960_001	AquScaffold_3117	2544676	2546333	1312	1323	MA1995.1	Npas4	MA1995	Basic helix-loop-helix factors (bHLH)	PAS domain factors	9.09251	-	1hps_down	CORE	vertebrates
Aqu3.1.41966_001	AquScaffold_3117	2528783	2529798	23	31	MA0259.1	ARNT::HIF1A	MA0259	Basic helix-loop-helix factors (bHLH)	PAS domain factors	7.64941	-	1hps_down	CORE	vertebrates
Aqu3.1.41966_001	AquScaffold_3117	2528783	2529798	676	686	MA0819.2	CLOCK	MA0819	Basic helix-loop-helix factors (bHLH)	PAS domain factors	9.50793	-	1hps_down	CORE	vertebrates
Aqu3.1.41966_001	AquScaffold_3117	2528783	2529798	676	686	MA0819.2	CLOCK	MA0819	Basic helix-loop-helix factors (bHLH)	PAS domain factors	9.50793	-	1hps_down	CORE	vertebrates
Aqu3.1.41969_001	AquScaffold_3117	2511223	2513271	167	178	MA0111.1	Spz1	MA0111	Basic helix-loop-helix factors (bHLH)	bHLH-ZIP	10.4007	-	1hps_down	CORE	vertebrates
Aqu3.1.42056_001	AquScaffold_507	4585818	4587397	1378	1388	MA0603.1	Arntl	MA0603	Basic helix-loop-helix factors (bHLH)	PAS domain factors	10.0727	+	1hps_down	CORE	vertebrates
Aqu3.1.42056_001	AquScaffold_507	4585818	4587397	1379	1389	MA1464.1	ARNT2	MA1464	Basic helix-loop-helix factors (bHLH)	PAS domain factors	10.397	+	1hps_down	CORE	vertebrates
Aqu3.1.42056_001	AquScaffold_507	4585818	4587397	1378	1389	MA0871.2	TFEC	MA0871	Basic helix-loop-helix factors (bHLH)	bHLH-ZIP	10.818	-	1hps_down	CORE	vertebrates
Aqu3.1.42081_001	AquScaffold_507	4521615	4522145	507	515	MA0622.1	Mlxip	MA0622	Basic helix-loop-helix factors (bHLH)	bHLH-ZIP	9.08904	-	1hps_down	CORE	vertebrates
Aqu3.1.42089_001	AquScaffold_507	4501690	4503100	1265	1285	MA1843.1	AP4	MA1843	Basic helix-loop-helix factors (bHLH)	bHLH-ZIP	10.7636	-	1hps_down	CORE	urochordates
Aqu3.1.42089_001	AquScaffold_507	4501690	4503100	1271	1281	MA0691.1	TFAP4	MA0691	Basic helix-loop-helix factors (bHLH)	bHLH-ZIP	11.3094	+	1hps_down	CORE	vertebrates
Aqu3.1.42108_001	AquScaffold_507	4450562	4451582	283	293	MA1560.1	SOHLH2	MA1560	Basic helix-loop-helix factors (bHLH)	PAS domain factors	8.73162	+	1hps_down	CORE	vertebrates
Aqu3.1.42108_001	AquScaffold_507	4450562	4451582	284	292	MA0622.1	Mlxip	MA0622	Basic helix-loop-helix factors (bHLH)	bHLH-ZIP	9.55598	-	1hps_down	CORE	vertebrates
Aqu3.1.42127_001	AquScaffold_507	4399027	4399494	43	53	MA0603.1	Arntl	MA0603	Basic helix-loop-helix factors (bHLH)	PAS domain factors	9.94355	-	1hps_down	CORE	vertebrates
Aqu3.1.42127_001	AquScaffold_507	4399027	4399494	42	53	MA0871.2	TFEC	MA0871	Basic helix-loop-helix factors (bHLH)	bHLH-ZIP	10.0892	+	1hps_down	CORE	vertebrates
Aqu3.1.42127_001	AquScaffold_507	4399027	4399494	42	52	MA0692.1	TFEB	MA0692	Basic helix-loop-helix factors (bHLH)	bHLH-ZIP	10.6269	+	1hps_down	CORE	vertebrates
Aqu3.1.42127_001	AquScaffold_507	4399027	4399494	42	52	MA1464.1	ARNT2	MA1464	Basic helix-loop-helix factors (bHLH)	PAS domain factors	10.6322	-	1hps_down	CORE	vertebrates
Aqu3.1.42127_001	AquScaffold_507	4399027	4399494	38	58	MA1899.1	Mitf	MA1899	Basic helix-loop-helix factors (bHLH)	bHLH-ZIP	10.9758	+	1hps_down	CORE	urochordates
Aqu3.1.42127_001	AquScaffold_507	4399027	4399494	384	394	MA0664.1	MLXIPL	MA0664	Basic helix-loop-helix factors (bHLH)	bHLH-ZIP	11.3545	-	1hps_down	CORE	vertebrates
Aqu3.1.42127_001	AquScaffold_507	4399027	4399494	36	56	MA1926.1	Usf	MA1926	Basic helix-loop-helix factors (bHLH)	bHLH-ZIP	11.4806	-	1hps_down	CORE	urochordates
Aqu3.1.42127_001	AquScaffold_507	4399027	4399494	40	54	MA0093.3	USF1	MA0093	Basic helix-loop-helix factors (bHLH)	bHLH-ZIP	11.9697	+	1hps_down	CORE	vertebrates
Aqu3.1.42127_001	AquScaffold_507	4399027	4399494	40	54	MA0828.2	SREBF2	MA0828	Basic helix-loop-helix factors (bHLH)	bHLH-ZIP	12.0256	+	1hps_down	CORE	vertebrates
Aqu3.1.42127_001	AquScaffold_507	4399027	4399494	382	396	MA0829.2	Srebf1	MA0829	Basic helix-loop-helix factors (bHLH)	bHLH-ZIP	12.3279	+	1hps_down	CORE	vertebrates
Aqu3.1.42127_001	AquScaffold_507	4399027	4399494	384	394	MA0663.1	MLX	MA0663	Basic helix-loop-helix factors (bHLH)	bHLH-ZIP	12.3379	+	1hps_down	CORE	vertebrates
Aqu3.1.42127_001	AquScaffold_507	4398145	4398658	396	410	MA0093.3	USF1	MA0093	Basic helix-loop-helix factors (bHLH)	bHLH-ZIP	12.3394	-	1hps_down	CORE	vertebrates
Aqu3.1.42127_001	AquScaffold_507	4399027	4399494	38	56	MA0620.3	Mitf	MA0620	Basic helix-loop-helix factors (bHLH)	bHLH-ZIP	12.3657	-	1hps_down	CORE	vertebrates
Aqu3.1.42127_001	AquScaffold_507	4399027	4399494	42	52	MA0831.3	TFE3	MA0831	Basic helix-loop-helix factors (bHLH)	bHLH-ZIP	12.6009	+	1hps_down	CORE	vertebrates
Aqu3.1.42127_001	AquScaffold_507	4399027	4399494	41	53	MA0526.4	USF2	MA0526	Basic helix-loop-helix factors (bHLH)	bHLH-ZIP	13.0299	+	1hps_down	CORE	vertebrates
Aqu3.1.42150_001	AquScaffold_507	4343223	4343986	582	592	MA0632.2	Tcfl5	MA0632	Basic helix-loop-helix factors (bHLH)	PAS domain factors	8.13531	-	1hps_down	CORE	vertebrates
Aqu3.1.42150_001	AquScaffold_507	4343223	4343986	137	151	MA0093.3	USF1	MA0093	Basic helix-loop-helix factors (bHLH)	bHLH-ZIP	12.4933	+	1hps_down	CORE	vertebrates
Aqu3.1.42172_001	AquScaffold_507	4268151	4269393	138	146	MA0622.1	Mlxip	MA0622	Basic helix-loop-helix factors (bHLH)	bHLH-ZIP	9.08904	-	1hps_down	CORE	vertebrates
Aqu3.1.42172_001	AquScaffold_507	4268151	4269393	137	147	MA0058.3	MAX	MA0058	Basic helix-loop-helix factors (bHLH)	bHLH-ZIP	9.57036	-	1hps_down	CORE	vertebrates
Aqu3.1.42193_001	AquScaffold_507	4169309	4169873	380	394	MA0093.3	USF1	MA0093	Basic helix-loop-helix factors (bHLH)	bHLH-ZIP	12.646	-	1hps_down	CORE	vertebrates
Aqu3.1.42210_001	AquScaffold_507	4113093	4113658	522	532	MA0603.1	Arntl	MA0603	Basic helix-loop-helix factors (bHLH)	PAS domain factors	9.93593	+	1hps_down	CORE	vertebrates
Aqu3.1.42210_001	AquScaffold_507	4113093	4113658	517	537	MA1899.1	Mitf	MA1899	Basic helix-loop-helix factors (bHLH)	bHLH-ZIP	10.4492	-	1hps_down	CORE	urochordates
Aqu3.1.42210_001	AquScaffold_507	4113093	4113658	523	533	MA0692.1	TFEB	MA0692	Basic helix-loop-helix factors (bHLH)	bHLH-ZIP	10.6269	+	1hps_down	CORE	vertebrates
Aqu3.1.42210_001	AquScaffold_507	4113093	4113658	523	533	MA1464.1	ARNT2	MA1464	Basic helix-loop-helix factors (bHLH)	PAS domain factors	10.6322	-	1hps_down	CORE	vertebrates
Aqu3.1.42210_001	AquScaffold_507	4113093	4113658	523	533	MA0663.1	MLX	MA0663	Basic helix-loop-helix factors (bHLH)	bHLH-ZIP	10.843	-	1hps_down	CORE	vertebrates
Aqu3.1.42210_001	AquScaffold_507	4113093	4113658	509	523	MA0829.2	Srebf1	MA0829	Basic helix-loop-helix factors (bHLH)	bHLH-ZIP	10.8453	+	1hps_down	CORE	vertebrates
Aqu3.1.42210_001	AquScaffold_507	4113093	4113658	521	535	MA0828.2	SREBF2	MA0828	Basic helix-loop-helix factors (bHLH)	bHLH-ZIP	10.9227	+	1hps_down	CORE	vertebrates
Aqu3.1.42210_001	AquScaffold_507	4113093	4113658	519	539	MA1926.1	Usf	MA1926	Basic helix-loop-helix factors (bHLH)	bHLH-ZIP	10.9533	+	1hps_down	CORE	urochordates
Aqu3.1.42210_001	AquScaffold_507	4113093	4113658	519	537	MA0620.3	Mitf	MA0620	Basic helix-loop-helix factors (bHLH)	bHLH-ZIP	11.2633	+	1hps_down	CORE	vertebrates
Aqu3.1.42210_001	AquScaffold_507	4113093	4113658	522	534	MA0526.4	USF2	MA0526	Basic helix-loop-helix factors (bHLH)	bHLH-ZIP	12.2148	+	1hps_down	CORE	vertebrates
Aqu3.1.42210_001	AquScaffold_507	4113093	4113658	523	533	MA0831.3	TFE3	MA0831	Basic helix-loop-helix factors (bHLH)	bHLH-ZIP	12.6009	+	1hps_down	CORE	vertebrates
Aqu3.1.42219_001	AquScaffold_507	4058980	4059710	345	356	MA0111.1	Spz1	MA0111	Basic helix-loop-helix factors (bHLH)	bHLH-ZIP	9.41713	-	1hps_down	CORE	vertebrates
Aqu3.1.42219_001	AquScaffold_507	4058980	4059710	254	266	MA0104.4	Mycn	MA0104	Basic helix-loop-helix factors (bHLH)	bHLH-ZIP	9.62688	+	1hps_down	CORE	vertebrates
Aqu3.1.42230_001	AquScaffold_507	4031996	4033095	931	942	MA1995.1	Npas4	MA1995	Basic helix-loop-helix factors (bHLH)	PAS domain factors	8.88441	+	1hps_down	CORE	vertebrates
Aqu3.1.42230_001	AquScaffold_507	4031996	4033095	103	114	MA0111.1	Spz1	MA0111	Basic helix-loop-helix factors (bHLH)	bHLH-ZIP	9.2234	+	1hps_down	CORE	vertebrates
Aqu3.1.42230_001	AquScaffold_507	4033957	4034845	426	446	MA1843.1	AP4	MA1843	Basic helix-loop-helix factors (bHLH)	bHLH-ZIP	10.587	+	1hps_down	CORE	urochordates
Aqu3.1.42240_001	AquScaffold_507	4014625	4015216	225	233	MA0622.1	Mlxip	MA0622	Basic helix-loop-helix factors (bHLH)	bHLH-ZIP	9.08904	-	1hps_down	CORE	vertebrates
Aqu3.1.42254_001	AquScaffold_507	3988648	3989162	432	446	MA0828.2	SREBF2	MA0828	Basic helix-loop-helix factors (bHLH)	bHLH-ZIP	10.3473	+	1hps_down	CORE	vertebrates
Aqu3.1.42254_001	AquScaffold_507	3988648	3989162	432	446	MA0829.2	Srebf1	MA0829	Basic helix-loop-helix factors (bHLH)	bHLH-ZIP	13.2414	-	1hps_down	CORE	vertebrates
Aqu3.1.42255_001	AquScaffold_507	3986432	3986773	207	217	MA0603.1	Arntl	MA0603	Basic helix-loop-helix factors (bHLH)	PAS domain factors	9.94355	-	1hps_down	CORE	vertebrates
Aqu3.1.42255_001	AquScaffold_507	3986432	3986773	206	217	MA0871.2	TFEC	MA0871	Basic helix-loop-helix factors (bHLH)	bHLH-ZIP	10.0892	+	1hps_down	CORE	vertebrates
Aqu3.1.42255_001	AquScaffold_507	3986432	3986773	202	222	MA1899.1	Mitf	MA1899	Basic helix-loop-helix factors (bHLH)	bHLH-ZIP	10.5005	+	1hps_down	CORE	urochordates
Aqu3.1.42255_001	AquScaffold_507	3986432	3986773	206	216	MA0692.1	TFEB	MA0692	Basic helix-loop-helix factors (bHLH)	bHLH-ZIP	10.6269	+	1hps_down	CORE	vertebrates
Aqu3.1.42255_001	AquScaffold_507	3986432	3986773	206	216	MA1464.1	ARNT2	MA1464	Basic helix-loop-helix factors (bHLH)	PAS domain factors	10.6322	-	1hps_down	CORE	vertebrates
Aqu3.1.42255_001	AquScaffold_507	3986432	3986773	206	216	MA0663.1	MLX	MA0663	Basic helix-loop-helix factors (bHLH)	bHLH-ZIP	10.843	-	1hps_down	CORE	vertebrates
Aqu3.1.42255_001	AquScaffold_507	3986432	3986773	200	220	MA1926.1	Usf	MA1926	Basic helix-loop-helix factors (bHLH)	bHLH-ZIP	11.4697	-	1hps_down	CORE	urochordates
Aqu3.1.42255_001	AquScaffold_507	3986432	3986773	204	218	MA0093.3	USF1	MA0093	Basic helix-loop-helix factors (bHLH)	bHLH-ZIP	11.9697	+	1hps_down	CORE	vertebrates
Aqu3.1.42255_001	AquScaffold_507	3986432	3986773	204	218	MA0828.2	SREBF2	MA0828	Basic helix-loop-helix factors (bHLH)	bHLH-ZIP	12.0256	+	1hps_down	CORE	vertebrates
Aqu3.1.42255_001	AquScaffold_507	3986432	3986773	202	220	MA0620.3	Mitf	MA0620	Basic helix-loop-helix factors (bHLH)	bHLH-ZIP	12.44	+	1hps_down	CORE	vertebrates
Aqu3.1.42255_001	AquScaffold_507	3986432	3986773	206	216	MA0831.3	TFE3	MA0831	Basic helix-loop-helix factors (bHLH)	bHLH-ZIP	12.6009	+	1hps_down	CORE	vertebrates
Aqu3.1.42255_001	AquScaffold_507	3986432	3986773	205	217	MA0526.4	USF2	MA0526	Basic helix-loop-helix factors (bHLH)	bHLH-ZIP	13.0299	+	1hps_down	CORE	vertebrates
Aqu3.1.42258_001	AquScaffold_507	3976954	3977792	818	826	MA0622.1	Mlxip	MA0622	Basic helix-loop-helix factors (bHLH)	bHLH-ZIP	9.08904	+	1hps_down	CORE	vertebrates
Aqu3.1.42261_001	AquScaffold_507	3966560	3967483	37	45	MA0622.1	Mlxip	MA0622	Basic helix-loop-helix factors (bHLH)	bHLH-ZIP	9.08904	+	1hps_down	CORE	vertebrates
Aqu3.1.42261_001	AquScaffold_507	3963838	3964510	157	167	MA0595.1	SREBF1	MA0595	Basic helix-loop-helix factors (bHLH)	bHLH-ZIP	9.62451	+	1hps_down	CORE	vertebrates
Aqu3.1.42261_001	AquScaffold_507	3963838	3964510	157	167	MA0596.1	SREBF2	MA0596	Basic helix-loop-helix factors (bHLH)	bHLH-ZIP	10.0369	-	1hps_down	CORE	vertebrates
Aqu3.1.42298_001	AquScaffold_507	3827599	3828471	439	449	MA1570.1	TFAP4	MA1570	Basic helix-loop-helix factors (bHLH)	bHLH-ZIP	9.03995	+	1hps_down	CORE	vertebrates
Aqu3.1.42298_001	AquScaffold_507	3825941	3827040	947	958	MA0111.1	Spz1	MA0111	Basic helix-loop-helix factors (bHLH)	bHLH-ZIP	9.413	+	1hps_down	CORE	vertebrates
Aqu3.1.42298_001	AquScaffold_507	3827599	3828471	400	410	MA0595.1	SREBF1	MA0595	Basic helix-loop-helix factors (bHLH)	bHLH-ZIP	9.5912	-	1hps_down	CORE	vertebrates
Aqu3.1.42503_001	AquScaffold_507	291010	292292	919	930	MA1995.1	Npas4	MA1995	Basic helix-loop-helix factors (bHLH)	PAS domain factors	8.97286	+	1hps_down	CORE	vertebrates
Aqu3.1.42507_001	AquScaffold_507	317300	318040	235	243	MA0622.1	Mlxip	MA0622	Basic helix-loop-helix factors (bHLH)	bHLH-ZIP	9.08904	+	1hps_down	CORE	vertebrates
Aqu3.1.42507_001	AquScaffold_507	317300	318040	233	243	MA0603.1	Arntl	MA0603	Basic helix-loop-helix factors (bHLH)	PAS domain factors	9.95411	+	1hps_down	CORE	vertebrates
Aqu3.1.42507_001	AquScaffold_507	317300	318040	204	214	MA1464.1	ARNT2	MA1464	Basic helix-loop-helix factors (bHLH)	PAS domain factors	10.2251	-	1hps_down	CORE	vertebrates
Aqu3.1.42507_001	AquScaffold_507	317300	318040	233	244	MA0871.2	TFEC	MA0871	Basic helix-loop-helix factors (bHLH)	bHLH-ZIP	10.5106	-	1hps_down	CORE	vertebrates
Aqu3.1.42507_001	AquScaffold_507	317300	318040	204	214	MA0692.1	TFEB	MA0692	Basic helix-loop-helix factors (bHLH)	bHLH-ZIP	10.9068	+	1hps_down	CORE	vertebrates
Aqu3.1.42507_001	AquScaffold_507	317300	318040	204	214	MA0664.1	MLXIPL	MA0664	Basic helix-loop-helix factors (bHLH)	bHLH-ZIP	10.9075	-	1hps_down	CORE	vertebrates
Aqu3.1.42507_001	AquScaffold_507	317300	318040	200	220	MA1926.1	Usf	MA1926	Basic helix-loop-helix factors (bHLH)	bHLH-ZIP	11.5718	+	1hps_down	CORE	urochordates
Aqu3.1.42507_001	AquScaffold_507	317300	318040	200	218	MA0620.3	Mitf	MA0620	Basic helix-loop-helix factors (bHLH)	bHLH-ZIP	11.7647	-	1hps_down	CORE	vertebrates
Aqu3.1.42507_001	AquScaffold_507	317300	318040	204	214	MA0831.3	TFE3	MA0831	Basic helix-loop-helix factors (bHLH)	bHLH-ZIP	11.8311	-	1hps_down	CORE	vertebrates
Aqu3.1.42507_001	AquScaffold_507	317300	318040	204	214	MA0663.1	MLX	MA0663	Basic helix-loop-helix factors (bHLH)	bHLH-ZIP	11.8651	-	1hps_down	CORE	vertebrates
Aqu3.1.42507_001	AquScaffold_507	317300	318040	203	215	MA0526.4	USF2	MA0526	Basic helix-loop-helix factors (bHLH)	bHLH-ZIP	12.336	+	1hps_down	CORE	vertebrates
Aqu3.1.42507_001	AquScaffold_507	317300	318040	202	216	MA0828.2	SREBF2	MA0828	Basic helix-loop-helix factors (bHLH)	bHLH-ZIP	13.2952	-	1hps_down	CORE	vertebrates
Aqu3.1.42556_001	AquScaffold_3343	909396	910807	489	499	MA1560.1	SOHLH2	MA1560	Basic helix-loop-helix factors (bHLH)	PAS domain factors	8.75971	-	1hps_down	CORE	vertebrates
Aqu3.1.42569_001	AquScaffold_3343	952124	952908	69	80	MA1995.1	Npas4	MA1995	Basic helix-loop-helix factors (bHLH)	PAS domain factors	9.24178	+	1hps_down	CORE	vertebrates
Aqu3.1.42586_001	AquScaffold_3343	991986	992235	200	214	MA0829.2	Srebf1	MA0829	Basic helix-loop-helix factors (bHLH)	bHLH-ZIP	11.7017	-	1hps_down	CORE	vertebrates
Aqu3.1.42650_001	AquScaffold_3343	1217268	1218274	805	825	MA1843.1	AP4	MA1843	Basic helix-loop-helix factors (bHLH)	bHLH-ZIP	10.2913	+	1hps_down	CORE	urochordates
Aqu3.1.42650_001	AquScaffold_3343	1217268	1218274	496	506	MA0595.1	SREBF1	MA0595	Basic helix-loop-helix factors (bHLH)	bHLH-ZIP	10.6901	+	1hps_down	CORE	vertebrates
Aqu3.1.42650_001	AquScaffold_3343	1217268	1218274	496	506	MA0596.1	SREBF2	MA0596	Basic helix-loop-helix factors (bHLH)	bHLH-ZIP	11.0227	-	1hps_down	CORE	vertebrates
Aqu3.1.42650_001	AquScaffold_3343	1217268	1218274	809	819	MA0691.1	TFAP4	MA0691	Basic helix-loop-helix factors (bHLH)	bHLH-ZIP	11.8414	+	1hps_down	CORE	vertebrates
Aqu3.1.42654_001	AquScaffold_3343	1229267	1229702	231	241	MA0626.1	Npas2	MA0626	Basic helix-loop-helix factors (bHLH)	PAS domain factors	9.32312	+	1hps_down	CORE	vertebrates
Aqu3.1.42654_001	AquScaffold_3343	1229267	1229702	232	240	MA0622.1	Mlxip	MA0622	Basic helix-loop-helix factors (bHLH)	bHLH-ZIP	9.55598	+	1hps_down	CORE	vertebrates
Aqu3.1.42678_001	AquScaffold_3343	1308625	1308949	65	85	MA1843.1	AP4	MA1843	Basic helix-loop-helix factors (bHLH)	bHLH-ZIP	10.192	+	1hps_down	CORE	urochordates
Aqu3.1.42678_001	AquScaffold_3343	1308625	1308949	69	79	MA0691.1	TFAP4	MA0691	Basic helix-loop-helix factors (bHLH)	bHLH-ZIP	10.4798	+	1hps_down	CORE	vertebrates
Aqu3.1.42680_001	AquScaffold_3343	1337324	1338208	77	87	MA0603.1	Arntl	MA0603	Basic helix-loop-helix factors (bHLH)	PAS domain factors	9.94355	-	1hps_down	CORE	vertebrates
Aqu3.1.42680_001	AquScaffold_3343	1337324	1338208	76	87	MA0871.2	TFEC	MA0871	Basic helix-loop-helix factors (bHLH)	bHLH-ZIP	10.0892	+	1hps_down	CORE	vertebrates
Aqu3.1.42680_001	AquScaffold_3343	1337324	1338208	74	88	MA0828.2	SREBF2	MA0828	Basic helix-loop-helix factors (bHLH)	bHLH-ZIP	10.5411	-	1hps_down	CORE	vertebrates
Aqu3.1.42680_001	AquScaffold_3343	1337324	1338208	72	92	MA1899.1	Mitf	MA1899	Basic helix-loop-helix factors (bHLH)	bHLH-ZIP	10.5484	+	1hps_down	CORE	urochordates
Aqu3.1.42680_001	AquScaffold_3343	1337324	1338208	76	86	MA0692.1	TFEB	MA0692	Basic helix-loop-helix factors (bHLH)	bHLH-ZIP	10.6269	+	1hps_down	CORE	vertebrates
Aqu3.1.42680_001	AquScaffold_3343	1337324	1338208	76	86	MA1464.1	ARNT2	MA1464	Basic helix-loop-helix factors (bHLH)	PAS domain factors	10.6322	-	1hps_down	CORE	vertebrates
Aqu3.1.42680_001	AquScaffold_3343	1337324	1338208	76	86	MA0663.1	MLX	MA0663	Basic helix-loop-helix factors (bHLH)	bHLH-ZIP	10.843	-	1hps_down	CORE	vertebrates
Aqu3.1.42680_001	AquScaffold_3343	1337324	1338208	70	90	MA1926.1	Usf	MA1926	Basic helix-loop-helix factors (bHLH)	bHLH-ZIP	11.2272	-	1hps_down	CORE	urochordates
Aqu3.1.42680_001	AquScaffold_3343	1337324	1338208	74	88	MA0093.3	USF1	MA0093	Basic helix-loop-helix factors (bHLH)	bHLH-ZIP	11.9108	-	1hps_down	CORE	vertebrates
Aqu3.1.42680_001	AquScaffold_3343	1337324	1338208	76	86	MA0831.3	TFE3	MA0831	Basic helix-loop-helix factors (bHLH)	bHLH-ZIP	12.6009	+	1hps_down	CORE	vertebrates
Aqu3.1.42680_001	AquScaffold_3343	1337324	1338208	72	90	MA0620.3	Mitf	MA0620	Basic helix-loop-helix factors (bHLH)	bHLH-ZIP	12.6512	+	1hps_down	CORE	vertebrates
Aqu3.1.42680_001	AquScaffold_3343	1337324	1338208	75	87	MA0526.4	USF2	MA0526	Basic helix-loop-helix factors (bHLH)	bHLH-ZIP	13.0299	+	1hps_down	CORE	vertebrates
Aqu3.1.42688_001	AquScaffold_3343	1350867	1352147	174	185	MA0111.1	Spz1	MA0111	Basic helix-loop-helix factors (bHLH)	bHLH-ZIP	10.623	-	1hps_down	CORE	vertebrates
Aqu3.1.42691_001	AquScaffold_3343	1366736	1367287	176	186	MA1560.1	SOHLH2	MA1560	Basic helix-loop-helix factors (bHLH)	PAS domain factors	9.15042	-	1hps_down	CORE	vertebrates
Aqu3.1.42691_001	AquScaffold_3343	1366736	1367287	175	187	MA0147.3	Myc	MA0147	Basic helix-loop-helix factors (bHLH)	bHLH-ZIP	9.55909	-	1hps_down	CORE	vertebrates
Aqu3.1.42691_001	AquScaffold_3343	1366736	1367287	203	223	MA1899.1	Mitf	MA1899	Basic helix-loop-helix factors (bHLH)	bHLH-ZIP	9.9489	+	1hps_down	CORE	urochordates
Aqu3.1.42691_001	AquScaffold_3343	1366736	1367287	207	217	MA0692.1	TFEB	MA0692	Basic helix-loop-helix factors (bHLH)	bHLH-ZIP	10.1768	+	1hps_down	CORE	vertebrates
Aqu3.1.42691_001	AquScaffold_3343	1366736	1367287	203	223	MA1926.1	Usf	MA1926	Basic helix-loop-helix factors (bHLH)	bHLH-ZIP	10.2849	+	1hps_down	CORE	urochordates
Aqu3.1.42691_001	AquScaffold_3343	1366736	1367287	205	219	MA0829.2	Srebf1	MA0829	Basic helix-loop-helix factors (bHLH)	bHLH-ZIP	10.8819	-	1hps_down	CORE	vertebrates
Aqu3.1.42691_001	AquScaffold_3343	1366736	1367287	207	217	MA0831.3	TFE3	MA0831	Basic helix-loop-helix factors (bHLH)	bHLH-ZIP	11.0605	+	1hps_down	CORE	vertebrates
Aqu3.1.42691_001	AquScaffold_3343	1366736	1367287	207	217	MA0664.1	MLXIPL	MA0664	Basic helix-loop-helix factors (bHLH)	bHLH-ZIP	11.3545	-	1hps_down	CORE	vertebrates
Aqu3.1.42691_001	AquScaffold_3343	1366736	1367287	205	219	MA0828.2	SREBF2	MA0828	Basic helix-loop-helix factors (bHLH)	bHLH-ZIP	11.5808	+	1hps_down	CORE	vertebrates
Aqu3.1.42691_001	AquScaffold_3343	1366736	1367287	207	217	MA0663.1	MLX	MA0663	Basic helix-loop-helix factors (bHLH)	bHLH-ZIP	12.3379	+	1hps_down	CORE	vertebrates
Aqu3.1.42693_001	AquScaffold_3343	1370053	1370326	14	28	MA0093.3	USF1	MA0093	Basic helix-loop-helix factors (bHLH)	bHLH-ZIP	11.5533	+	1hps_down	CORE	vertebrates
Aqu3.1.42718_001	AquScaffold_3343	1501781	1502598	29	37	MA0622.1	Mlxip	MA0622	Basic helix-loop-helix factors (bHLH)	bHLH-ZIP	9.08904	-	1hps_down	CORE	vertebrates
Aqu3.1.42719_001	AquScaffold_3343	1498581	1499761	43	53	MA0596.1	SREBF2	MA0596	Basic helix-loop-helix factors (bHLH)	bHLH-ZIP	9.8015	-	1hps_down	CORE	vertebrates
Aqu3.1.42737_001	AquScaffold_3343	1547263	1547625	190	200	MA0603.1	Arntl	MA0603	Basic helix-loop-helix factors (bHLH)	PAS domain factors	10.1946	-	1hps_down	CORE	vertebrates
Aqu3.1.42737_001	AquScaffold_3343	1547263	1547625	189	199	MA1464.1	ARNT2	MA1464	Basic helix-loop-helix factors (bHLH)	PAS domain factors	10.397	-	1hps_down	CORE	vertebrates
Aqu3.1.42737_001	AquScaffold_3343	1547263	1547625	189	200	MA0871.2	TFEC	MA0871	Basic helix-loop-helix factors (bHLH)	bHLH-ZIP	10.8971	+	1hps_down	CORE	vertebrates
Aqu3.1.42743_001	AquScaffold_3343	1562605	1563539	497	507	MA1106.1	HIF1A	MA1106	Basic helix-loop-helix factors (bHLH)	PAS domain factors	8.30044	-	1hps_down	CORE	vertebrates
Aqu3.1.42743_001	AquScaffold_3343	1562605	1563539	387	407	MA1843.1	AP4	MA1843	Basic helix-loop-helix factors (bHLH)	bHLH-ZIP	10.7581	+	1hps_down	CORE	urochordates
Aqu3.1.42753_001	AquScaffold_3343	1607600	1607929	75	85	MA0632.2	Tcfl5	MA0632	Basic helix-loop-helix factors (bHLH)	PAS domain factors	8.79291	-	1hps_down	CORE	vertebrates
Aqu3.1.42760_001	AquScaffold_3343	1624408	1625152	467	478	MA0111.1	Spz1	MA0111	Basic helix-loop-helix factors (bHLH)	bHLH-ZIP	9.99758	+	1hps_down	CORE	vertebrates
Aqu3.1.43076_001	AquScaffold_2356	1408119	1408391	57	67	MA0664.1	MLXIPL	MA0664	Basic helix-loop-helix factors (bHLH)	bHLH-ZIP	10.2489	+	1hps_down	CORE	vertebrates
Aqu3.1.43076_001	AquScaffold_2356	1408119	1408391	57	67	MA0663.1	MLX	MA0663	Basic helix-loop-helix factors (bHLH)	bHLH-ZIP	10.8908	+	1hps_down	CORE	vertebrates
Aqu3.1.43096_001	AquScaffold_2356	1318725	1319637	724	734	MA1570.1	TFAP4	MA1570	Basic helix-loop-helix factors (bHLH)	bHLH-ZIP	9.30906	-	1hps_down	CORE	vertebrates
Aqu3.1.43257_001	AquScaffold_927	1447928	1448557	251	261	MA0603.1	Arntl	MA0603	Basic helix-loop-helix factors (bHLH)	PAS domain factors	9.90486	-	1hps_down	CORE	vertebrates
Aqu3.1.43257_001	AquScaffold_927	1447928	1448557	250	260	MA1464.1	ARNT2	MA1464	Basic helix-loop-helix factors (bHLH)	PAS domain factors	10.2251	-	1hps_down	CORE	vertebrates
Aqu3.1.43257_001	AquScaffold_927	1447928	1448557	244	264	MA1899.1	Mitf	MA1899	Basic helix-loop-helix factors (bHLH)	bHLH-ZIP	10.2372	-	1hps_down	CORE	urochordates
Aqu3.1.43257_001	AquScaffold_927	1447928	1448557	250	260	MA0692.1	TFEB	MA0692	Basic helix-loop-helix factors (bHLH)	bHLH-ZIP	10.9068	+	1hps_down	CORE	vertebrates
Aqu3.1.43257_001	AquScaffold_927	1447928	1448557	250	260	MA0664.1	MLXIPL	MA0664	Basic helix-loop-helix factors (bHLH)	bHLH-ZIP	10.9075	-	1hps_down	CORE	vertebrates
Aqu3.1.43257_001	AquScaffold_927	1445268	1445908	144	154	MA0691.1	TFAP4	MA0691	Basic helix-loop-helix factors (bHLH)	bHLH-ZIP	11.3094	+	1hps_down	CORE	vertebrates
Aqu3.1.43257_001	AquScaffold_927	1447928	1448557	244	264	MA1926.1	Usf	MA1926	Basic helix-loop-helix factors (bHLH)	bHLH-ZIP	11.5831	-	1hps_down	CORE	urochordates
Aqu3.1.43257_001	AquScaffold_927	1447928	1448557	248	262	MA0829.2	Srebf1	MA0829	Basic helix-loop-helix factors (bHLH)	bHLH-ZIP	11.6416	-	1hps_down	CORE	vertebrates
Aqu3.1.43257_001	AquScaffold_927	1445268	1445908	140	160	MA1843.1	AP4	MA1843	Basic helix-loop-helix factors (bHLH)	bHLH-ZIP	11.7577	+	1hps_down	CORE	urochordates
Aqu3.1.43257_001	AquScaffold_927	1447928	1448557	250	260	MA0831.3	TFE3	MA0831	Basic helix-loop-helix factors (bHLH)	bHLH-ZIP	11.8311	-	1hps_down	CORE	vertebrates
Aqu3.1.43257_001	AquScaffold_927	1447928	1448557	250	260	MA0663.1	MLX	MA0663	Basic helix-loop-helix factors (bHLH)	bHLH-ZIP	11.8651	-	1hps_down	CORE	vertebrates
Aqu3.1.43257_001	AquScaffold_927	1447928	1448557	246	264	MA0620.3	Mitf	MA0620	Basic helix-loop-helix factors (bHLH)	bHLH-ZIP	12.5031	+	1hps_down	CORE	vertebrates
Aqu3.1.43257_001	AquScaffold_927	1447928	1448557	249	261	MA0526.4	USF2	MA0526	Basic helix-loop-helix factors (bHLH)	bHLH-ZIP	12.5248	-	1hps_down	CORE	vertebrates
Aqu3.1.43257_001	AquScaffold_927	1447928	1448557	248	262	MA0828.2	SREBF2	MA0828	Basic helix-loop-helix factors (bHLH)	bHLH-ZIP	12.7775	-	1hps_down	CORE	vertebrates
Aqu3.1.43297_001	AquScaffold_927	1330660	1331146	95	105	MA0825.1	MNT	MA0825	Basic helix-loop-helix factors (bHLH)	bHLH-ZIP	9.08459	-	1hps_down	CORE	vertebrates
Aqu3.1.43297_001	AquScaffold_927	1330660	1331146	95	105	MA0058.3	MAX	MA0058	Basic helix-loop-helix factors (bHLH)	bHLH-ZIP	9.49625	-	1hps_down	CORE	vertebrates
Aqu3.1.43309_001	AquScaffold_927	1303983	1304806	620	640	MA1897.1	Max	MA1897	Basic helix-loop-helix factors (bHLH)	bHLH-ZIP	9.0108	+	1hps_down	CORE	urochordates
Aqu3.1.43309_001	AquScaffold_927	1303983	1304806	625	635	MA0626.1	Npas2	MA0626	Basic helix-loop-helix factors (bHLH)	PAS domain factors	9.32312	+	1hps_down	CORE	vertebrates
Aqu3.1.43309_001	AquScaffold_927	1303983	1304806	625	635	MA0825.1	MNT	MA0825	Basic helix-loop-helix factors (bHLH)	bHLH-ZIP	9.51059	-	1hps_down	CORE	vertebrates
Aqu3.1.43309_001	AquScaffold_927	1303983	1304806	626	634	MA0622.1	Mlxip	MA0622	Basic helix-loop-helix factors (bHLH)	bHLH-ZIP	9.55598	+	1hps_down	CORE	vertebrates
Aqu3.1.43309_001	AquScaffold_927	1303983	1304806	626	636	MA0819.2	CLOCK	MA0819	Basic helix-loop-helix factors (bHLH)	PAS domain factors	9.68265	-	1hps_down	CORE	vertebrates
Aqu3.1.43309_001	AquScaffold_927	1303983	1304806	626	636	MA0819.2	CLOCK	MA0819	Basic helix-loop-helix factors (bHLH)	PAS domain factors	9.68265	-	1hps_down	CORE	vertebrates
Aqu3.1.43309_001	AquScaffold_927	1303983	1304806	625	635	MA0058.3	MAX	MA0058	Basic helix-loop-helix factors (bHLH)	bHLH-ZIP	9.71257	-	1hps_down	CORE	vertebrates
Aqu3.1.43313_001	AquScaffold_927	1285615	1286094	134	142	MA0622.1	Mlxip	MA0622	Basic helix-loop-helix factors (bHLH)	bHLH-ZIP	9.08904	+	1hps_down	CORE	vertebrates
Aqu3.1.43313_001	AquScaffold_927	1287369	1288151	348	358	MA0603.1	Arntl	MA0603	Basic helix-loop-helix factors (bHLH)	PAS domain factors	9.94355	-	1hps_down	CORE	vertebrates
Aqu3.1.43313_001	AquScaffold_927	1285615	1286094	132	142	MA0603.1	Arntl	MA0603	Basic helix-loop-helix factors (bHLH)	PAS domain factors	9.9928	+	1hps_down	CORE	vertebrates
Aqu3.1.43313_001	AquScaffold_927	1287369	1288151	347	358	MA0871.2	TFEC	MA0871	Basic helix-loop-helix factors (bHLH)	bHLH-ZIP	10.0892	+	1hps_down	CORE	vertebrates
Aqu3.1.43313_001	AquScaffold_927	1287369	1288151	341	361	MA1899.1	Mitf	MA1899	Basic helix-loop-helix factors (bHLH)	bHLH-ZIP	10.2347	-	1hps_down	CORE	urochordates
Aqu3.1.43313_001	AquScaffold_927	1285615	1286094	346	356	MA0691.1	TFAP4	MA0691	Basic helix-loop-helix factors (bHLH)	bHLH-ZIP	10.3653	+	1hps_down	CORE	vertebrates
Aqu3.1.43313_001	AquScaffold_927	1287369	1288151	347	357	MA0692.1	TFEB	MA0692	Basic helix-loop-helix factors (bHLH)	bHLH-ZIP	10.6269	+	1hps_down	CORE	vertebrates
Aqu3.1.43313_001	AquScaffold_927	1287369	1288151	347	357	MA1464.1	ARNT2	MA1464	Basic helix-loop-helix factors (bHLH)	PAS domain factors	10.6322	-	1hps_down	CORE	vertebrates
Aqu3.1.43313_001	AquScaffold_927	1287369	1288151	347	357	MA0663.1	MLX	MA0663	Basic helix-loop-helix factors (bHLH)	bHLH-ZIP	10.843	-	1hps_down	CORE	vertebrates
Aqu3.1.43313_001	AquScaffold_927	1285615	1286094	132	143	MA0871.2	TFEC	MA0871	Basic helix-loop-helix factors (bHLH)	bHLH-ZIP	11.0961	-	1hps_down	CORE	vertebrates
Aqu3.1.43313_001	AquScaffold_927	1287369	1288151	343	363	MA1926.1	Usf	MA1926	Basic helix-loop-helix factors (bHLH)	bHLH-ZIP	11.1428	+	1hps_down	CORE	urochordates
Aqu3.1.43313_001	AquScaffold_927	1287369	1288151	345	359	MA0093.3	USF1	MA0093	Basic helix-loop-helix factors (bHLH)	bHLH-ZIP	11.9263	-	1hps_down	CORE	vertebrates
Aqu3.1.43313_001	AquScaffold_927	1287369	1288151	343	361	MA0620.3	Mitf	MA0620	Basic helix-loop-helix factors (bHLH)	bHLH-ZIP	12.3369	+	1hps_down	CORE	vertebrates
Aqu3.1.43313_001	AquScaffold_927	1287369	1288151	347	357	MA0831.3	TFE3	MA0831	Basic helix-loop-helix factors (bHLH)	bHLH-ZIP	12.6009	+	1hps_down	CORE	vertebrates
Aqu3.1.43313_001	AquScaffold_927	1287369	1288151	346	358	MA0526.4	USF2	MA0526	Basic helix-loop-helix factors (bHLH)	bHLH-ZIP	13.0299	+	1hps_down	CORE	vertebrates
Aqu3.1.43332_001	AquScaffold_927	1210529	1211772	49	57	MA0259.1	ARNT::HIF1A	MA0259	Basic helix-loop-helix factors (bHLH)	PAS domain factors	8.0834	+	1hps_down	CORE	vertebrates
Aqu3.1.43332_001	AquScaffold_927	1210529	1211772	49	59	MA1106.1	HIF1A	MA1106	Basic helix-loop-helix factors (bHLH)	PAS domain factors	8.65302	+	1hps_down	CORE	vertebrates
Aqu3.1.43332_001	AquScaffold_927	1210529	1211772	554	562	MA0622.1	Mlxip	MA0622	Basic helix-loop-helix factors (bHLH)	bHLH-ZIP	9.08904	-	1hps_down	CORE	vertebrates
Aqu3.1.43332_001	AquScaffold_927	1210529	1211772	48	58	MA0825.1	MNT	MA0825	Basic helix-loop-helix factors (bHLH)	bHLH-ZIP	9.27462	-	1hps_down	CORE	vertebrates
Aqu3.1.43332_001	AquScaffold_927	1210529	1211772	553	563	MA0058.3	MAX	MA0058	Basic helix-loop-helix factors (bHLH)	bHLH-ZIP	9.43787	-	1hps_down	CORE	vertebrates
Aqu3.1.43332_001	AquScaffold_927	1212899	1213268	235	243	MA0622.1	Mlxip	MA0622	Basic helix-loop-helix factors (bHLH)	bHLH-ZIP	9.55598	+	1hps_down	CORE	vertebrates
Aqu3.1.43332_001	AquScaffold_927	1210529	1211772	553	563	MA0626.1	Npas2	MA0626	Basic helix-loop-helix factors (bHLH)	PAS domain factors	9.6041	-	1hps_down	CORE	vertebrates
Aqu3.1.43332_001	AquScaffold_927	1212899	1213268	263	273	MA0819.2	CLOCK	MA0819	Basic helix-loop-helix factors (bHLH)	PAS domain factors	9.63418	-	1hps_down	CORE	vertebrates
Aqu3.1.43332_001	AquScaffold_927	1212899	1213268	263	273	MA0819.2	CLOCK	MA0819	Basic helix-loop-helix factors (bHLH)	PAS domain factors	9.63418	-	1hps_down	CORE	vertebrates
Aqu3.1.43332_001	AquScaffold_927	1212899	1213268	262	272	MA0626.1	Npas2	MA0626	Basic helix-loop-helix factors (bHLH)	PAS domain factors	9.78141	+	1hps_down	CORE	vertebrates
Aqu3.1.43332_001	AquScaffold_927	1210529	1211772	48	58	MA1560.1	SOHLH2	MA1560	Basic helix-loop-helix factors (bHLH)	PAS domain factors	9.92131	-	1hps_down	CORE	vertebrates
Aqu3.1.43335_001	AquScaffold_927	1207194	1207623	415	426	MA1995.1	Npas4	MA1995	Basic helix-loop-helix factors (bHLH)	PAS domain factors	9.15113	+	1hps_down	CORE	vertebrates
Aqu3.1.43337_001	AquScaffold_927	1198414	1199753	185	195	MA1560.1	SOHLH2	MA1560	Basic helix-loop-helix factors (bHLH)	PAS domain factors	8.73162	+	1hps_down	CORE	vertebrates
Aqu3.1.43337_001	AquScaffold_927	1198414	1199753	186	194	MA0622.1	Mlxip	MA0622	Basic helix-loop-helix factors (bHLH)	bHLH-ZIP	9.55598	-	1hps_down	CORE	vertebrates
Aqu3.1.43375_001	AquScaffold_927	1048573	1049766	788	796	MA0259.1	ARNT::HIF1A	MA0259	Basic helix-loop-helix factors (bHLH)	PAS domain factors	7.64941	-	1hps_down	CORE	vertebrates
Aqu3.1.43375_001	AquScaffold_927	1047256	1047579	23	33	MA0692.1	TFEB	MA0692	Basic helix-loop-helix factors (bHLH)	bHLH-ZIP	10.1768	+	1hps_down	CORE	vertebrates
Aqu3.1.43375_001	AquScaffold_927	1047256	1047579	19	39	MA1899.1	Mitf	MA1899	Basic helix-loop-helix factors (bHLH)	bHLH-ZIP	10.2139	+	1hps_down	CORE	urochordates
Aqu3.1.43375_001	AquScaffold_927	1047256	1047579	17	37	MA1926.1	Usf	MA1926	Basic helix-loop-helix factors (bHLH)	bHLH-ZIP	10.555	-	1hps_down	CORE	urochordates
Aqu3.1.43375_001	AquScaffold_927	1047256	1047579	23	33	MA0831.3	TFE3	MA0831	Basic helix-loop-helix factors (bHLH)	bHLH-ZIP	11.0605	+	1hps_down	CORE	vertebrates
Aqu3.1.43375_001	AquScaffold_927	1047256	1047579	23	33	MA0664.1	MLXIPL	MA0664	Basic helix-loop-helix factors (bHLH)	bHLH-ZIP	11.3545	-	1hps_down	CORE	vertebrates
Aqu3.1.43375_001	AquScaffold_927	1047256	1047579	22	34	MA0526.4	USF2	MA0526	Basic helix-loop-helix factors (bHLH)	bHLH-ZIP	11.3812	-	1hps_down	CORE	vertebrates
Aqu3.1.43375_001	AquScaffold_927	1047256	1047579	21	35	MA0829.2	Srebf1	MA0829	Basic helix-loop-helix factors (bHLH)	bHLH-ZIP	11.6789	-	1hps_down	CORE	vertebrates
Aqu3.1.43375_001	AquScaffold_927	1047256	1047579	21	35	MA0828.2	SREBF2	MA0828	Basic helix-loop-helix factors (bHLH)	bHLH-ZIP	11.7167	-	1hps_down	CORE	vertebrates
Aqu3.1.43375_001	AquScaffold_927	1047256	1047579	23	33	MA0663.1	MLX	MA0663	Basic helix-loop-helix factors (bHLH)	bHLH-ZIP	12.3379	+	1hps_down	CORE	vertebrates
Aqu3.1.43397_001	AquScaffold_927	982614	983446	333	353	MA1897.1	Max	MA1897	Basic helix-loop-helix factors (bHLH)	bHLH-ZIP	8.74652	+	1hps_down	CORE	urochordates
Aqu3.1.43397_001	AquScaffold_927	982614	983446	337	348	MA0059.1	MAX::MYC	MA0059	Basic helix-loop-helix factors (bHLH)	bHLH-ZIP	9.51646	+	1hps_down	CORE	vertebrates
Aqu3.1.43397_001	AquScaffold_927	982614	983446	349	357	MA0622.1	Mlxip	MA0622	Basic helix-loop-helix factors (bHLH)	bHLH-ZIP	9.55598	+	1hps_down	CORE	vertebrates
Aqu3.1.43397_001	AquScaffold_927	982614	983446	337	349	MA0104.4	Mycn	MA0104	Basic helix-loop-helix factors (bHLH)	bHLH-ZIP	9.58048	+	1hps_down	CORE	vertebrates
Aqu3.1.43397_001	AquScaffold_927	982614	983446	349	359	MA0819.2	CLOCK	MA0819	Basic helix-loop-helix factors (bHLH)	PAS domain factors	9.63418	-	1hps_down	CORE	vertebrates
Aqu3.1.43397_001	AquScaffold_927	982614	983446	349	359	MA0819.2	CLOCK	MA0819	Basic helix-loop-helix factors (bHLH)	PAS domain factors	9.63418	-	1hps_down	CORE	vertebrates
Aqu3.1.43397_001	AquScaffold_927	982614	983446	348	358	MA0626.1	Npas2	MA0626	Basic helix-loop-helix factors (bHLH)	PAS domain factors	9.71132	+	1hps_down	CORE	vertebrates
Aqu3.1.43458_001	AquScaffold_927	767281	768172	164	174	MA0819.2	CLOCK	MA0819	Basic helix-loop-helix factors (bHLH)	PAS domain factors	9.95631	+	1hps_down	CORE	vertebrates
Aqu3.1.43458_001	AquScaffold_927	767281	768172	164	174	MA0819.2	CLOCK	MA0819	Basic helix-loop-helix factors (bHLH)	PAS domain factors	9.95631	+	1hps_down	CORE	vertebrates
Aqu3.1.43500_001	AquScaffold_927	623840	624985	845	855	MA0603.1	Arntl	MA0603	Basic helix-loop-helix factors (bHLH)	PAS domain factors	9.93593	-	1hps_down	CORE	vertebrates
Aqu3.1.43500_001	AquScaffold_927	623840	624985	844	854	MA1464.1	ARNT2	MA1464	Basic helix-loop-helix factors (bHLH)	PAS domain factors	10.2251	-	1hps_down	CORE	vertebrates
Aqu3.1.43500_001	AquScaffold_927	623840	624985	840	860	MA1899.1	Mitf	MA1899	Basic helix-loop-helix factors (bHLH)	bHLH-ZIP	10.2553	+	1hps_down	CORE	urochordates
Aqu3.1.43500_001	AquScaffold_927	623840	624985	840	860	MA1926.1	Usf	MA1926	Basic helix-loop-helix factors (bHLH)	bHLH-ZIP	10.6621	+	1hps_down	CORE	urochordates
Aqu3.1.43500_001	AquScaffold_927	623840	624985	844	854	MA0692.1	TFEB	MA0692	Basic helix-loop-helix factors (bHLH)	bHLH-ZIP	10.9068	+	1hps_down	CORE	vertebrates
Aqu3.1.43500_001	AquScaffold_927	623840	624985	844	854	MA0664.1	MLXIPL	MA0664	Basic helix-loop-helix factors (bHLH)	bHLH-ZIP	10.9075	-	1hps_down	CORE	vertebrates
Aqu3.1.43500_001	AquScaffold_927	623840	624985	843	855	MA0526.4	USF2	MA0526	Basic helix-loop-helix factors (bHLH)	bHLH-ZIP	11.2624	+	1hps_down	CORE	vertebrates
Aqu3.1.43500_001	AquScaffold_927	623840	624985	844	854	MA0831.3	TFE3	MA0831	Basic helix-loop-helix factors (bHLH)	bHLH-ZIP	11.8311	-	1hps_down	CORE	vertebrates
Aqu3.1.43500_001	AquScaffold_927	623840	624985	844	854	MA0663.1	MLX	MA0663	Basic helix-loop-helix factors (bHLH)	bHLH-ZIP	11.8651	-	1hps_down	CORE	vertebrates
Aqu3.1.43500_001	AquScaffold_927	623840	624985	842	856	MA0828.2	SREBF2	MA0828	Basic helix-loop-helix factors (bHLH)	bHLH-ZIP	13.1561	+	1hps_down	CORE	vertebrates
Aqu3.1.43544_001	AquScaffold_927	508031	509562	552	560	MA0259.1	ARNT::HIF1A	MA0259	Basic helix-loop-helix factors (bHLH)	PAS domain factors	8.24125	+	1hps_down	CORE	vertebrates
Aqu3.1.43544_001	AquScaffold_927	508031	509562	552	562	MA1106.1	HIF1A	MA1106	Basic helix-loop-helix factors (bHLH)	PAS domain factors	8.37384	+	1hps_down	CORE	vertebrates
Aqu3.1.43544_001	AquScaffold_927	508031	509562	66	76	MA1570.1	TFAP4	MA1570	Basic helix-loop-helix factors (bHLH)	bHLH-ZIP	9.03995	-	1hps_down	CORE	vertebrates
Aqu3.1.43544_001	AquScaffold_927	508031	509562	469	479	MA0691.1	TFAP4	MA0691	Basic helix-loop-helix factors (bHLH)	bHLH-ZIP	11.7268	+	1hps_down	CORE	vertebrates
Aqu3.1.43588_001	AquScaffold_507	1556337	1557691	1009	1019	MA0596.1	SREBF2	MA0596	Basic helix-loop-helix factors (bHLH)	bHLH-ZIP	10.1666	+	1hps_down	CORE	vertebrates
Aqu3.1.43601_001	AquScaffold_507	1630359	1631860	1439	1449	MA0632.2	Tcfl5	MA0632	Basic helix-loop-helix factors (bHLH)	PAS domain factors	8.49991	+	1hps_down	CORE	vertebrates
Aqu3.1.43601_001	AquScaffold_507	1630359	1631860	358	376	MA0620.3	Mitf	MA0620	Basic helix-loop-helix factors (bHLH)	bHLH-ZIP	11.1374	-	1hps_down	CORE	vertebrates
Aqu3.1.43601_001	AquScaffold_507	1630359	1631860	360	374	MA0093.3	USF1	MA0093	Basic helix-loop-helix factors (bHLH)	bHLH-ZIP	12.2548	+	1hps_down	CORE	vertebrates
Aqu3.1.43605_001	AquScaffold_507	1660396	1660800	45	56	MA1995.1	Npas4	MA1995	Basic helix-loop-helix factors (bHLH)	PAS domain factors	9.06253	+	1hps_down	CORE	vertebrates
Aqu3.1.43608_001	AquScaffold_507	1681234	1681439	57	65	MA0622.1	Mlxip	MA0622	Basic helix-loop-helix factors (bHLH)	bHLH-ZIP	9.08904	-	1hps_down	CORE	vertebrates
Aqu3.1.43608_001	AquScaffold_507	1681234	1681439	74	85	MA0111.1	Spz1	MA0111	Basic helix-loop-helix factors (bHLH)	bHLH-ZIP	10.1026	-	1hps_down	CORE	vertebrates
Aqu3.1.43612_001	AquScaffold_507	1689394	1691021	630	640	MA1464.1	ARNT2	MA1464	Basic helix-loop-helix factors (bHLH)	PAS domain factors	9.91447	-	1hps_down	CORE	vertebrates
Aqu3.1.43628_001	AquScaffold_507	1728114	1729984	3	15	MA0147.3	Myc	MA0147	Basic helix-loop-helix factors (bHLH)	bHLH-ZIP	9.69829	+	1hps_down	CORE	vertebrates
Aqu3.1.43628_001	AquScaffold_507	1728114	1729984	4	14	MA0825.1	MNT	MA0825	Basic helix-loop-helix factors (bHLH)	bHLH-ZIP	9.70719	+	1hps_down	CORE	vertebrates
Aqu3.1.43628_001	AquScaffold_507	1728114	1729984	4	14	MA0058.3	MAX	MA0058	Basic helix-loop-helix factors (bHLH)	bHLH-ZIP	10.0931	+	1hps_down	CORE	vertebrates
Aqu3.1.43628_001	AquScaffold_507	1728114	1729984	4	15	MA0059.1	MAX::MYC	MA0059	Basic helix-loop-helix factors (bHLH)	bHLH-ZIP	10.2747	-	1hps_down	CORE	vertebrates
Aqu3.1.43629_001	AquScaffold_507	1731495	1733267	1755	1763	MA0259.1	ARNT::HIF1A	MA0259	Basic helix-loop-helix factors (bHLH)	PAS domain factors	8.24125	+	1hps_down	CORE	vertebrates
Aqu3.1.43639_001	AquScaffold_507	1752812	1753151	152	162	MA0632.2	Tcfl5	MA0632	Basic helix-loop-helix factors (bHLH)	PAS domain factors	9.08719	-	1hps_down	CORE	vertebrates
Aqu3.1.43645_001	AquScaffold_507	1764577	1767246	2640	2650	MA1560.1	SOHLH2	MA1560	Basic helix-loop-helix factors (bHLH)	PAS domain factors	8.65311	+	1hps_down	CORE	vertebrates
Aqu3.1.43645_001	AquScaffold_507	1764577	1767246	979	989	MA0632.2	Tcfl5	MA0632	Basic helix-loop-helix factors (bHLH)	PAS domain factors	8.79291	+	1hps_down	CORE	vertebrates
Aqu3.1.43645_001	AquScaffold_507	1764577	1767246	978	989	MA0059.1	MAX::MYC	MA0059	Basic helix-loop-helix factors (bHLH)	bHLH-ZIP	9.58449	-	1hps_down	CORE	vertebrates
Aqu3.1.43645_001	AquScaffold_507	1764577	1767246	2640	2650	MA1464.1	ARNT2	MA1464	Basic helix-loop-helix factors (bHLH)	PAS domain factors	9.88089	-	1hps_down	CORE	vertebrates
Aqu3.1.43661_001	AquScaffold_507	1804606	1804917	186	196	MA0596.1	SREBF2	MA0596	Basic helix-loop-helix factors (bHLH)	bHLH-ZIP	10.022	-	1hps_down	CORE	vertebrates
Aqu3.1.43661_001	AquScaffold_507	1804606	1804917	186	196	MA0595.1	SREBF1	MA0595	Basic helix-loop-helix factors (bHLH)	bHLH-ZIP	10.2191	+	1hps_down	CORE	vertebrates
Aqu3.1.43665_001	AquScaffold_507	1833345	1834541	468	488	MA1843.1	AP4	MA1843	Basic helix-loop-helix factors (bHLH)	bHLH-ZIP	10.2314	+	1hps_down	CORE	urochordates
Aqu3.1.43665_001	AquScaffold_507	1826945	1827962	114	132	MA0620.3	Mitf	MA0620	Basic helix-loop-helix factors (bHLH)	bHLH-ZIP	12.1385	-	1hps_down	CORE	vertebrates
Aqu3.1.43665_001	AquScaffold_507	1826945	1827962	116	130	MA0093.3	USF1	MA0093	Basic helix-loop-helix factors (bHLH)	bHLH-ZIP	12.8363	+	1hps_down	CORE	vertebrates
Aqu3.1.43686_001	AquScaffold_507	1957904	1958330	396	404	MA0622.1	Mlxip	MA0622	Basic helix-loop-helix factors (bHLH)	bHLH-ZIP	9.08904	-	1hps_down	CORE	vertebrates
Aqu3.1.43686_001	AquScaffold_507	1957904	1958330	390	410	MA1897.1	Max	MA1897	Basic helix-loop-helix factors (bHLH)	bHLH-ZIP	9.38432	+	1hps_down	CORE	urochordates
Aqu3.1.43686_001	AquScaffold_507	1957904	1958330	395	405	MA0626.1	Npas2	MA0626	Basic helix-loop-helix factors (bHLH)	PAS domain factors	9.54427	-	1hps_down	CORE	vertebrates
Aqu3.1.43686_001	AquScaffold_507	1955762	1956936	264	282	MA0620.3	Mitf	MA0620	Basic helix-loop-helix factors (bHLH)	bHLH-ZIP	11.3028	-	1hps_down	CORE	vertebrates
Aqu3.1.43686_001	AquScaffold_507	1955762	1956936	952	966	MA0829.2	Srebf1	MA0829	Basic helix-loop-helix factors (bHLH)	bHLH-ZIP	11.9709	-	1hps_down	CORE	vertebrates
Aqu3.1.43686_001	AquScaffold_507	1955762	1956936	266	280	MA0093.3	USF1	MA0093	Basic helix-loop-helix factors (bHLH)	bHLH-ZIP	12.4067	+	1hps_down	CORE	vertebrates
Aqu3.1.43705_001	AquScaffold_507	2015063	2015686	380	388	MA0622.1	Mlxip	MA0622	Basic helix-loop-helix factors (bHLH)	bHLH-ZIP	9.08904	-	1hps_down	CORE	vertebrates
Aqu3.1.43705_001	AquScaffold_507	2015063	2015686	391	401	MA0691.1	TFAP4	MA0691	Basic helix-loop-helix factors (bHLH)	bHLH-ZIP	10.3653	+	1hps_down	CORE	vertebrates
Aqu3.1.43706_001	AquScaffold_507	2022299	2022638	291	311	MA1897.1	Max	MA1897	Basic helix-loop-helix factors (bHLH)	bHLH-ZIP	8.92271	+	1hps_down	CORE	urochordates
Aqu3.1.43706_001	AquScaffold_507	2019566	2020374	4	12	MA0622.1	Mlxip	MA0622	Basic helix-loop-helix factors (bHLH)	bHLH-ZIP	9.08904	+	1hps_down	CORE	vertebrates
Aqu3.1.43706_001	AquScaffold_507	2022299	2022638	295	307	MA0147.3	Myc	MA0147	Basic helix-loop-helix factors (bHLH)	bHLH-ZIP	9.21558	-	1hps_down	CORE	vertebrates
Aqu3.1.43706_001	AquScaffold_507	2022299	2022638	295	307	MA0104.4	Mycn	MA0104	Basic helix-loop-helix factors (bHLH)	bHLH-ZIP	10.0751	+	1hps_down	CORE	vertebrates
Aqu3.1.43713_001	AquScaffold_507	2035630	2036440	573	583	MA0819.2	CLOCK	MA0819	Basic helix-loop-helix factors (bHLH)	PAS domain factors	9.50793	-	1hps_down	CORE	vertebrates
Aqu3.1.43713_001	AquScaffold_507	2035630	2036440	573	583	MA0819.2	CLOCK	MA0819	Basic helix-loop-helix factors (bHLH)	PAS domain factors	9.50793	-	1hps_down	CORE	vertebrates
Aqu3.1.43724_001	AquScaffold_507	2091430	2091831	189	199	MA0825.1	MNT	MA0825	Basic helix-loop-helix factors (bHLH)	bHLH-ZIP	9.12902	-	1hps_down	CORE	vertebrates
Aqu3.1.43724_001	AquScaffold_507	2092142	2092371	187	198	MA1995.1	Npas4	MA1995	Basic helix-loop-helix factors (bHLH)	PAS domain factors	9.24178	-	1hps_down	CORE	vertebrates
Aqu3.1.43724_001	AquScaffold_507	2091430	2091831	189	199	MA0058.3	MAX	MA0058	Basic helix-loop-helix factors (bHLH)	bHLH-ZIP	9.36376	-	1hps_down	CORE	vertebrates
Aqu3.1.43724_001	AquScaffold_507	2093430	2093943	207	218	MA0111.1	Spz1	MA0111	Basic helix-loop-helix factors (bHLH)	bHLH-ZIP	9.53386	-	1hps_down	CORE	vertebrates
Aqu3.1.43724_001	AquScaffold_507	2091430	2091831	220	231	MA0111.1	Spz1	MA0111	Basic helix-loop-helix factors (bHLH)	bHLH-ZIP	10.2199	+	1hps_down	CORE	vertebrates
Aqu3.1.43724_001	AquScaffold_507	2099421	2100544	716	736	MA1843.1	AP4	MA1843	Basic helix-loop-helix factors (bHLH)	bHLH-ZIP	10.2368	-	1hps_down	CORE	urochordates
Aqu3.1.43724_001	AquScaffold_507	2091430	2091831	189	199	MA0692.1	TFEB	MA0692	Basic helix-loop-helix factors (bHLH)	bHLH-ZIP	10.3426	-	1hps_down	CORE	vertebrates
Aqu3.1.43724_001	AquScaffold_507	2091430	2091831	183	203	MA1926.1	Usf	MA1926	Basic helix-loop-helix factors (bHLH)	bHLH-ZIP	10.4431	-	1hps_down	CORE	urochordates
Aqu3.1.43724_001	AquScaffold_507	2091430	2091831	188	199	MA0871.2	TFEC	MA0871	Basic helix-loop-helix factors (bHLH)	bHLH-ZIP	10.9568	-	1hps_down	CORE	vertebrates
Aqu3.1.43724_001	AquScaffold_507	2089864	2090228	88	106	MA0620.3	Mitf	MA0620	Basic helix-loop-helix factors (bHLH)	bHLH-ZIP	11.2143	-	1hps_down	CORE	vertebrates
Aqu3.1.43724_001	AquScaffold_507	2099421	2100544	722	732	MA0691.1	TFAP4	MA0691	Basic helix-loop-helix factors (bHLH)	bHLH-ZIP	11.8414	-	1hps_down	CORE	vertebrates
Aqu3.1.43724_001	AquScaffold_507	2099421	2100544	465	479	MA0829.2	Srebf1	MA0829	Basic helix-loop-helix factors (bHLH)	bHLH-ZIP	12.1455	+	1hps_down	CORE	vertebrates
Aqu3.1.43724_001	AquScaffold_507	2089864	2090228	90	104	MA0093.3	USF1	MA0093	Basic helix-loop-helix factors (bHLH)	bHLH-ZIP	12.2394	+	1hps_down	CORE	vertebrates
Aqu3.1.43751_001	AquScaffold_507	2169856	2170528	317	327	MA0595.1	SREBF1	MA0595	Basic helix-loop-helix factors (bHLH)	bHLH-ZIP	10.6901	+	1hps_down	CORE	vertebrates
Aqu3.1.43751_001	AquScaffold_507	2169856	2170528	317	327	MA0596.1	SREBF2	MA0596	Basic helix-loop-helix factors (bHLH)	bHLH-ZIP	11.0227	-	1hps_down	CORE	vertebrates
Aqu3.1.43763_001	AquScaffold_507	2193584	2194941	966	974	MA0259.1	ARNT::HIF1A	MA0259	Basic helix-loop-helix factors (bHLH)	PAS domain factors	7.64941	-	1hps_down	CORE	vertebrates
Aqu3.1.43774_001	AquScaffold_507	2231735	2232565	344	355	MA0111.1	Spz1	MA0111	Basic helix-loop-helix factors (bHLH)	bHLH-ZIP	9.31215	-	1hps_down	CORE	vertebrates
Aqu3.1.43782_001	AquScaffold_507	2286295	2286925	353	373	MA1899.1	Mitf	MA1899	Basic helix-loop-helix factors (bHLH)	bHLH-ZIP	9.66482	+	1hps_down	CORE	urochordates
Aqu3.1.43782_001	AquScaffold_507	2286295	2286925	358	368	MA0603.1	Arntl	MA0603	Basic helix-loop-helix factors (bHLH)	PAS domain factors	10.1635	-	1hps_down	CORE	vertebrates
Aqu3.1.43782_001	AquScaffold_507	2286295	2286925	357	367	MA1464.1	ARNT2	MA1464	Basic helix-loop-helix factors (bHLH)	PAS domain factors	10.397	-	1hps_down	CORE	vertebrates
Aqu3.1.43782_001	AquScaffold_507	2286295	2286925	357	368	MA0871.2	TFEC	MA0871	Basic helix-loop-helix factors (bHLH)	bHLH-ZIP	10.732	+	1hps_down	CORE	vertebrates
Aqu3.1.43783_001	AquScaffold_507	2293702	2294713	384	392	MA0259.1	ARNT::HIF1A	MA0259	Basic helix-loop-helix factors (bHLH)	PAS domain factors	8.0834	+	1hps_down	CORE	vertebrates
Aqu3.1.43783_001	AquScaffold_507	2293702	2294713	384	394	MA0632.2	Tcfl5	MA0632	Basic helix-loop-helix factors (bHLH)	PAS domain factors	8.29377	+	1hps_down	CORE	vertebrates
Aqu3.1.43783_001	AquScaffold_507	2293702	2294713	384	394	MA1106.1	HIF1A	MA1106	Basic helix-loop-helix factors (bHLH)	PAS domain factors	8.80225	+	1hps_down	CORE	vertebrates
Aqu3.1.43783_001	AquScaffold_507	2293702	2294713	675	686	MA1995.1	Npas4	MA1995	Basic helix-loop-helix factors (bHLH)	PAS domain factors	8.81599	+	1hps_down	CORE	vertebrates
Aqu3.1.43783_001	AquScaffold_507	2293702	2294713	383	393	MA1560.1	SOHLH2	MA1560	Basic helix-loop-helix factors (bHLH)	PAS domain factors	9.39585	+	1hps_down	CORE	vertebrates
Aqu3.1.43783_001	AquScaffold_507	2293702	2294713	383	393	MA0058.3	MAX	MA0058	Basic helix-loop-helix factors (bHLH)	bHLH-ZIP	9.48004	-	1hps_down	CORE	vertebrates
Aqu3.1.43783_001	AquScaffold_507	2293702	2294713	383	394	MA0059.1	MAX::MYC	MA0059	Basic helix-loop-helix factors (bHLH)	bHLH-ZIP	9.58449	-	1hps_down	CORE	vertebrates
Aqu3.1.43783_001	AquScaffold_507	2293702	2294713	383	393	MA0825.1	MNT	MA0825	Basic helix-loop-helix factors (bHLH)	bHLH-ZIP	9.592	+	1hps_down	CORE	vertebrates
Aqu3.1.43808_001	AquScaffold_507	2374969	2375271	103	111	MA0622.1	Mlxip	MA0622	Basic helix-loop-helix factors (bHLH)	bHLH-ZIP	9.08904	+	1hps_down	CORE	vertebrates
Aqu3.1.43825_001	AquScaffold_507	2463900	2464670	561	571	MA0596.1	SREBF2	MA0596	Basic helix-loop-helix factors (bHLH)	bHLH-ZIP	9.81645	+	1hps_down	CORE	vertebrates
Aqu3.1.43838_001	AquScaffold_507	2499720	2500397	546	556	MA1560.1	SOHLH2	MA1560	Basic helix-loop-helix factors (bHLH)	PAS domain factors	9.15042	-	1hps_down	CORE	vertebrates
Aqu3.1.43838_001	AquScaffold_507	2499720	2500397	545	557	MA0147.3	Myc	MA0147	Basic helix-loop-helix factors (bHLH)	bHLH-ZIP	9.67246	-	1hps_down	CORE	vertebrates
Aqu3.1.43840_001	AquScaffold_507	2518490	2520530	1240	1248	MA0259.1	ARNT::HIF1A	MA0259	Basic helix-loop-helix factors (bHLH)	PAS domain factors	8.14976	-	1hps_down	CORE	vertebrates
Aqu3.1.43840_001	AquScaffold_507	2518490	2520530	1238	1248	MA1106.1	HIF1A	MA1106	Basic helix-loop-helix factors (bHLH)	PAS domain factors	8.6343	-	1hps_down	CORE	vertebrates
Aqu3.1.43840_001	AquScaffold_507	2514946	2516125	337	348	MA0111.1	Spz1	MA0111	Basic helix-loop-helix factors (bHLH)	bHLH-ZIP	9.13065	-	1hps_down	CORE	vertebrates
Aqu3.1.43870_001	AquScaffold_2329	1388367	1390135	1015	1025	MA0596.1	SREBF2	MA0596	Basic helix-loop-helix factors (bHLH)	bHLH-ZIP	9.8015	-	1hps_down	CORE	vertebrates
Aqu3.1.43875_001	AquScaffold_2329	1407698	1408607	151	161	MA1570.1	TFAP4	MA1570	Basic helix-loop-helix factors (bHLH)	bHLH-ZIP	9.30906	-	1hps_down	CORE	vertebrates
Aqu3.1.43892_001	AquScaffold_948	1448876	1450103	251	269	MA0620.3	Mitf	MA0620	Basic helix-loop-helix factors (bHLH)	bHLH-ZIP	11.3906	+	1hps_down	CORE	vertebrates
Aqu3.1.43892_001	AquScaffold_948	1448876	1450103	253	267	MA0093.3	USF1	MA0093	Basic helix-loop-helix factors (bHLH)	bHLH-ZIP	11.4135	-	1hps_down	CORE	vertebrates
Aqu3.1.43893_001	AquScaffold_948	1455830	1458322	2005	2015	MA0626.1	Npas2	MA0626	Basic helix-loop-helix factors (bHLH)	PAS domain factors	9.32312	-	1hps_down	CORE	vertebrates
Aqu3.1.43893_001	AquScaffold_948	1455830	1458322	2005	2015	MA0825.1	MNT	MA0825	Basic helix-loop-helix factors (bHLH)	bHLH-ZIP	9.51059	+	1hps_down	CORE	vertebrates
Aqu3.1.43893_001	AquScaffold_948	1455830	1458322	2006	2014	MA0622.1	Mlxip	MA0622	Basic helix-loop-helix factors (bHLH)	bHLH-ZIP	9.55598	-	1hps_down	CORE	vertebrates
Aqu3.1.43893_001	AquScaffold_948	1455830	1458322	2004	2014	MA0819.2	CLOCK	MA0819	Basic helix-loop-helix factors (bHLH)	PAS domain factors	9.62774	+	1hps_down	CORE	vertebrates
Aqu3.1.43893_001	AquScaffold_948	1455830	1458322	2004	2014	MA0819.2	CLOCK	MA0819	Basic helix-loop-helix factors (bHLH)	PAS domain factors	9.62774	+	1hps_down	CORE	vertebrates
Aqu3.1.43893_001	AquScaffold_948	1455830	1458322	2005	2015	MA0058.3	MAX	MA0058	Basic helix-loop-helix factors (bHLH)	bHLH-ZIP	9.71257	+	1hps_down	CORE	vertebrates
Aqu3.1.43950_001	AquScaffold_948	1623173	1623594	206	216	MA0825.1	MNT	MA0825	Basic helix-loop-helix factors (bHLH)	bHLH-ZIP	9.08459	+	1hps_down	CORE	vertebrates
Aqu3.1.43950_001	AquScaffold_948	1623173	1623594	206	216	MA0058.3	MAX	MA0058	Basic helix-loop-helix factors (bHLH)	bHLH-ZIP	9.49625	+	1hps_down	CORE	vertebrates
Aqu3.1.43950_001	AquScaffold_948	1623173	1623594	202	222	MA1899.1	Mitf	MA1899	Basic helix-loop-helix factors (bHLH)	bHLH-ZIP	9.67482	+	1hps_down	CORE	urochordates
Aqu3.1.43950_001	AquScaffold_948	1623173	1623594	206	217	MA0059.1	MAX::MYC	MA0059	Basic helix-loop-helix factors (bHLH)	bHLH-ZIP	10.0249	-	1hps_down	CORE	vertebrates
Aqu3.1.43952_001	AquScaffold_948	1629162	1630030	842	852	MA0691.1	TFAP4	MA0691	Basic helix-loop-helix factors (bHLH)	bHLH-ZIP	10.3653	-	1hps_down	CORE	vertebrates
Aqu3.1.43957_001	AquScaffold_948	1642796	1644004	577	591	MA0093.3	USF1	MA0093	Basic helix-loop-helix factors (bHLH)	bHLH-ZIP	11.0715	-	1hps_down	CORE	vertebrates
Aqu3.1.44018_001	AquScaffold_948	1864217	1865457	1026	1037	MA1995.1	Npas4	MA1995	Basic helix-loop-helix factors (bHLH)	PAS domain factors	9.10638	-	1hps_down	CORE	vertebrates
Aqu3.1.44063_001	AquScaffold_948	2017876	2019010	725	733	MA0622.1	Mlxip	MA0622	Basic helix-loop-helix factors (bHLH)	bHLH-ZIP	9.55598	+	1hps_down	CORE	vertebrates
Aqu3.1.44063_001	AquScaffold_948	2017876	2019010	724	734	MA0626.1	Npas2	MA0626	Basic helix-loop-helix factors (bHLH)	PAS domain factors	9.64484	+	1hps_down	CORE	vertebrates
Aqu3.1.44063_001	AquScaffold_948	2017876	2019010	998	1008	MA0603.1	Arntl	MA0603	Basic helix-loop-helix factors (bHLH)	PAS domain factors	9.9928	-	1hps_down	CORE	vertebrates
Aqu3.1.44063_001	AquScaffold_948	2017876	2019010	997	1008	MA0871.2	TFEC	MA0871	Basic helix-loop-helix factors (bHLH)	bHLH-ZIP	11.0961	+	1hps_down	CORE	vertebrates
Aqu3.1.44063_001	AquScaffold_948	2017876	2019010	1008	1026	MA0620.3	Mitf	MA0620	Basic helix-loop-helix factors (bHLH)	bHLH-ZIP	11.5134	-	1hps_down	CORE	vertebrates
Aqu3.1.44063_001	AquScaffold_948	2017876	2019010	1010	1024	MA0093.3	USF1	MA0093	Basic helix-loop-helix factors (bHLH)	bHLH-ZIP	12.5597	-	1hps_down	CORE	vertebrates
Aqu3.1.44066_001	AquScaffold_948	2044943	2045670	468	488	MA1897.1	Max	MA1897	Basic helix-loop-helix factors (bHLH)	bHLH-ZIP	8.81771	+	1hps_down	CORE	urochordates
Aqu3.1.44066_001	AquScaffold_948	2044943	2045670	472	482	MA0603.1	Arntl	MA0603	Basic helix-loop-helix factors (bHLH)	PAS domain factors	9.93593	+	1hps_down	CORE	vertebrates
Aqu3.1.44066_001	AquScaffold_948	2044943	2045670	472	483	MA0871.2	TFEC	MA0871	Basic helix-loop-helix factors (bHLH)	bHLH-ZIP	10.3485	-	1hps_down	CORE	vertebrates
Aqu3.1.44066_001	AquScaffold_948	2044943	2045670	473	483	MA1464.1	ARNT2	MA1464	Basic helix-loop-helix factors (bHLH)	PAS domain factors	10.5986	+	1hps_down	CORE	vertebrates
Aqu3.1.44076_001	AquScaffold_948	2079458	2079958	125	145	MA1843.1	AP4	MA1843	Basic helix-loop-helix factors (bHLH)	bHLH-ZIP	11.4037	-	1hps_down	CORE	urochordates
Aqu3.1.44076_001	AquScaffold_948	2079458	2079958	131	141	MA0691.1	TFAP4	MA0691	Basic helix-loop-helix factors (bHLH)	bHLH-ZIP	11.8414	-	1hps_down	CORE	vertebrates
Aqu3.1.44111_001	AquScaffold_948	2204431	2205399	314	334	MA1897.1	Max	MA1897	Basic helix-loop-helix factors (bHLH)	bHLH-ZIP	8.69301	+	1hps_down	CORE	urochordates
Aqu3.1.44111_001	AquScaffold_948	2204431	2205399	320	330	MA0819.2	CLOCK	MA0819	Basic helix-loop-helix factors (bHLH)	PAS domain factors	9.95631	-	1hps_down	CORE	vertebrates
Aqu3.1.44111_001	AquScaffold_948	2204431	2205399	320	330	MA0819.2	CLOCK	MA0819	Basic helix-loop-helix factors (bHLH)	PAS domain factors	9.95631	-	1hps_down	CORE	vertebrates
Aqu3.1.44111_001	AquScaffold_948	2204431	2205399	367	377	MA0692.1	TFEB	MA0692	Basic helix-loop-helix factors (bHLH)	bHLH-ZIP	10.1768	+	1hps_down	CORE	vertebrates
Aqu3.1.44111_001	AquScaffold_948	2204431	2205399	361	381	MA1899.1	Mitf	MA1899	Basic helix-loop-helix factors (bHLH)	bHLH-ZIP	10.739	-	1hps_down	CORE	urochordates
Aqu3.1.44111_001	AquScaffold_948	2204431	2205399	367	377	MA0831.3	TFE3	MA0831	Basic helix-loop-helix factors (bHLH)	bHLH-ZIP	11.0605	+	1hps_down	CORE	vertebrates
Aqu3.1.44111_001	AquScaffold_948	2204431	2205399	363	381	MA0620.3	Mitf	MA0620	Basic helix-loop-helix factors (bHLH)	bHLH-ZIP	11.1485	-	1hps_down	CORE	vertebrates
Aqu3.1.44111_001	AquScaffold_948	2204431	2205399	361	381	MA1926.1	Usf	MA1926	Basic helix-loop-helix factors (bHLH)	bHLH-ZIP	11.1978	-	1hps_down	CORE	urochordates
Aqu3.1.44111_001	AquScaffold_948	2204431	2205399	367	377	MA0664.1	MLXIPL	MA0664	Basic helix-loop-helix factors (bHLH)	bHLH-ZIP	11.3545	-	1hps_down	CORE	vertebrates
Aqu3.1.44111_001	AquScaffold_948	2204431	2205399	366	378	MA0526.4	USF2	MA0526	Basic helix-loop-helix factors (bHLH)	bHLH-ZIP	11.8309	+	1hps_down	CORE	vertebrates
Aqu3.1.44111_001	AquScaffold_948	2204431	2205399	365	379	MA0829.2	Srebf1	MA0829	Basic helix-loop-helix factors (bHLH)	bHLH-ZIP	12.2382	-	1hps_down	CORE	vertebrates
Aqu3.1.44111_001	AquScaffold_948	2204431	2205399	367	377	MA0663.1	MLX	MA0663	Basic helix-loop-helix factors (bHLH)	bHLH-ZIP	12.3379	+	1hps_down	CORE	vertebrates
Aqu3.1.44111_001	AquScaffold_948	2204431	2205399	365	379	MA0828.2	SREBF2	MA0828	Basic helix-loop-helix factors (bHLH)	bHLH-ZIP	14.0453	-	1hps_down	CORE	vertebrates
Aqu3.1.44115_001	AquScaffold_948	2218173	2218497	215	223	MA0622.1	Mlxip	MA0622	Basic helix-loop-helix factors (bHLH)	bHLH-ZIP	9.08904	-	1hps_down	CORE	vertebrates
Aqu3.1.44115_001	AquScaffold_948	2216039	2217782	144	164	MA1897.1	Max	MA1897	Basic helix-loop-helix factors (bHLH)	bHLH-ZIP	9.16543	+	1hps_down	CORE	urochordates
Aqu3.1.44115_001	AquScaffold_948	2216039	2217782	150	158	MA0622.1	Mlxip	MA0622	Basic helix-loop-helix factors (bHLH)	bHLH-ZIP	9.55598	+	1hps_down	CORE	vertebrates
Aqu3.1.44115_001	AquScaffold_948	2216039	2217782	149	159	MA0626.1	Npas2	MA0626	Basic helix-loop-helix factors (bHLH)	PAS domain factors	9.77475	+	1hps_down	CORE	vertebrates
Aqu3.1.44164_001	AquScaffold_948	2361371	2361696	63	73	MA0632.2	Tcfl5	MA0632	Basic helix-loop-helix factors (bHLH)	PAS domain factors	8.79291	+	1hps_down	CORE	vertebrates
Aqu3.1.44164_001	AquScaffold_948	2361371	2361696	62	73	MA0059.1	MAX::MYC	MA0059	Basic helix-loop-helix factors (bHLH)	bHLH-ZIP	9.58449	-	1hps_down	CORE	vertebrates
Aqu3.1.44176_001	AquScaffold_948	2404793	2405513	581	592	MA1995.1	Npas4	MA1995	Basic helix-loop-helix factors (bHLH)	PAS domain factors	8.89293	-	1hps_down	CORE	vertebrates
Aqu3.1.44187_001	AquScaffold_948	2452409	2454057	1365	1373	MA0622.1	Mlxip	MA0622	Basic helix-loop-helix factors (bHLH)	bHLH-ZIP	9.08904	+	1hps_down	CORE	vertebrates
Aqu3.1.44187_001	AquScaffold_948	2447191	2447388	185	193	MA0622.1	Mlxip	MA0622	Basic helix-loop-helix factors (bHLH)	bHLH-ZIP	9.08904	+	1hps_down	CORE	vertebrates
Aqu3.1.44187_001	AquScaffold_948	2452409	2454057	1364	1374	MA0058.3	MAX	MA0058	Basic helix-loop-helix factors (bHLH)	bHLH-ZIP	9.43787	+	1hps_down	CORE	vertebrates
Aqu3.1.44187_001	AquScaffold_948	2452409	2454057	1364	1374	MA0626.1	Npas2	MA0626	Basic helix-loop-helix factors (bHLH)	PAS domain factors	9.6041	+	1hps_down	CORE	vertebrates
Aqu3.1.44187_001	AquScaffold_948	2445681	2446643	7	17	MA0825.1	MNT	MA0825	Basic helix-loop-helix factors (bHLH)	bHLH-ZIP	9.70719	-	1hps_down	CORE	vertebrates
Aqu3.1.44187_001	AquScaffold_948	2445681	2446643	6	18	MA0147.3	Myc	MA0147	Basic helix-loop-helix factors (bHLH)	bHLH-ZIP	9.84185	-	1hps_down	CORE	vertebrates
Aqu3.1.44187_001	AquScaffold_948	2445681	2446643	7	17	MA0058.3	MAX	MA0058	Basic helix-loop-helix factors (bHLH)	bHLH-ZIP	10.0931	-	1hps_down	CORE	vertebrates
Aqu3.1.44187_001	AquScaffold_948	2445681	2446643	6	17	MA0059.1	MAX::MYC	MA0059	Basic helix-loop-helix factors (bHLH)	bHLH-ZIP	12.1772	+	1hps_down	CORE	vertebrates
Aqu3.1.44189_001	AquScaffold_948	2456719	2457389	551	563	MA0104.4	Mycn	MA0104	Basic helix-loop-helix factors (bHLH)	bHLH-ZIP	9.13225	+	1hps_down	CORE	vertebrates
Aqu3.1.44201_001	AquScaffold_948	2485427	2485876	226	236	MA0603.1	Arntl	MA0603	Basic helix-loop-helix factors (bHLH)	PAS domain factors	9.94355	-	1hps_down	CORE	vertebrates
Aqu3.1.44201_001	AquScaffold_948	2485427	2485876	219	239	MA1899.1	Mitf	MA1899	Basic helix-loop-helix factors (bHLH)	bHLH-ZIP	9.98583	-	1hps_down	CORE	urochordates
Aqu3.1.44201_001	AquScaffold_948	2485427	2485876	225	236	MA0871.2	TFEC	MA0871	Basic helix-loop-helix factors (bHLH)	bHLH-ZIP	10.0892	+	1hps_down	CORE	vertebrates
Aqu3.1.44201_001	AquScaffold_948	2485427	2485876	225	235	MA0692.1	TFEB	MA0692	Basic helix-loop-helix factors (bHLH)	bHLH-ZIP	10.6269	+	1hps_down	CORE	vertebrates
Aqu3.1.44201_001	AquScaffold_948	2485427	2485876	225	235	MA1464.1	ARNT2	MA1464	Basic helix-loop-helix factors (bHLH)	PAS domain factors	10.6322	-	1hps_down	CORE	vertebrates
Aqu3.1.44201_001	AquScaffold_948	2485427	2485876	225	235	MA0663.1	MLX	MA0663	Basic helix-loop-helix factors (bHLH)	bHLH-ZIP	10.843	-	1hps_down	CORE	vertebrates
Aqu3.1.44201_001	AquScaffold_948	2485427	2485876	221	241	MA1926.1	Usf	MA1926	Basic helix-loop-helix factors (bHLH)	bHLH-ZIP	10.9155	+	1hps_down	CORE	urochordates
Aqu3.1.44201_001	AquScaffold_948	2485427	2485876	223	237	MA0093.3	USF1	MA0093	Basic helix-loop-helix factors (bHLH)	bHLH-ZIP	11.0531	-	1hps_down	CORE	vertebrates
Aqu3.1.44201_001	AquScaffold_948	2485427	2485876	221	239	MA0620.3	Mitf	MA0620	Basic helix-loop-helix factors (bHLH)	bHLH-ZIP	11.2817	-	1hps_down	CORE	vertebrates
Aqu3.1.44201_001	AquScaffold_948	2485427	2485876	223	237	MA0828.2	SREBF2	MA0828	Basic helix-loop-helix factors (bHLH)	bHLH-ZIP	11.6967	+	1hps_down	CORE	vertebrates
Aqu3.1.44201_001	AquScaffold_948	2485427	2485876	224	236	MA0526.4	USF2	MA0526	Basic helix-loop-helix factors (bHLH)	bHLH-ZIP	12.3901	+	1hps_down	CORE	vertebrates
Aqu3.1.44201_001	AquScaffold_948	2485427	2485876	225	235	MA0831.3	TFE3	MA0831	Basic helix-loop-helix factors (bHLH)	bHLH-ZIP	12.6009	+	1hps_down	CORE	vertebrates
Aqu3.1.44217_001	AquScaffold_948	2528558	2529638	878	889	MA1995.1	Npas4	MA1995	Basic helix-loop-helix factors (bHLH)	PAS domain factors	8.87017	-	1hps_down	CORE	vertebrates
Aqu3.1.44219_001	AquScaffold_948	2534226	2535047	161	171	MA0595.1	SREBF1	MA0595	Basic helix-loop-helix factors (bHLH)	bHLH-ZIP	10.5969	+	1hps_down	CORE	vertebrates
Aqu3.1.44220_001	AquScaffold_948	2536098	2536478	193	203	MA0632.2	Tcfl5	MA0632	Basic helix-loop-helix factors (bHLH)	PAS domain factors	8.10565	+	1hps_down	CORE	vertebrates
Aqu3.1.44243_001	AquScaffold_948	2588536	2589388	49	59	MA0626.1	Npas2	MA0626	Basic helix-loop-helix factors (bHLH)	PAS domain factors	9.3932	-	1hps_down	CORE	vertebrates
Aqu3.1.44243_001	AquScaffold_948	2588536	2589388	50	58	MA0622.1	Mlxip	MA0622	Basic helix-loop-helix factors (bHLH)	bHLH-ZIP	9.55598	-	1hps_down	CORE	vertebrates
Aqu3.1.44243_001	AquScaffold_948	2588536	2589388	764	774	MA0692.1	TFEB	MA0692	Basic helix-loop-helix factors (bHLH)	bHLH-ZIP	10.1768	+	1hps_down	CORE	vertebrates
Aqu3.1.44243_001	AquScaffold_948	2588536	2589388	758	778	MA1926.1	Usf	MA1926	Basic helix-loop-helix factors (bHLH)	bHLH-ZIP	10.4513	-	1hps_down	CORE	urochordates
Aqu3.1.44243_001	AquScaffold_948	2588536	2589388	762	776	MA0828.2	SREBF2	MA0828	Basic helix-loop-helix factors (bHLH)	bHLH-ZIP	10.9465	+	1hps_down	CORE	vertebrates
Aqu3.1.44243_001	AquScaffold_948	2588536	2589388	764	774	MA0831.3	TFE3	MA0831	Basic helix-loop-helix factors (bHLH)	bHLH-ZIP	11.0605	+	1hps_down	CORE	vertebrates
Aqu3.1.44243_001	AquScaffold_948	2588536	2589388	764	774	MA0664.1	MLXIPL	MA0664	Basic helix-loop-helix factors (bHLH)	bHLH-ZIP	11.3545	-	1hps_down	CORE	vertebrates
Aqu3.1.44243_001	AquScaffold_948	2588536	2589388	762	776	MA0829.2	Srebf1	MA0829	Basic helix-loop-helix factors (bHLH)	bHLH-ZIP	11.4048	+	1hps_down	CORE	vertebrates
Aqu3.1.44243_001	AquScaffold_948	2588536	2589388	764	774	MA0663.1	MLX	MA0663	Basic helix-loop-helix factors (bHLH)	bHLH-ZIP	12.3379	+	1hps_down	CORE	vertebrates
Aqu3.1.44299_001	AquScaffold_402	481915	483007	501	511	MA0603.1	Arntl	MA0603	Basic helix-loop-helix factors (bHLH)	PAS domain factors	10.1635	-	1hps_down	CORE	vertebrates
Aqu3.1.44299_001	AquScaffold_402	481915	483007	500	510	MA1464.1	ARNT2	MA1464	Basic helix-loop-helix factors (bHLH)	PAS domain factors	10.397	-	1hps_down	CORE	vertebrates
Aqu3.1.44299_001	AquScaffold_402	481915	483007	500	511	MA0871.2	TFEC	MA0871	Basic helix-loop-helix factors (bHLH)	bHLH-ZIP	10.732	+	1hps_down	CORE	vertebrates
Aqu3.1.44300_001	AquScaffold_402	484298	485737	1423	1433	MA1560.1	SOHLH2	MA1560	Basic helix-loop-helix factors (bHLH)	PAS domain factors	8.73162	+	1hps_down	CORE	vertebrates
Aqu3.1.44300_001	AquScaffold_402	484298	485737	1424	1432	MA0622.1	Mlxip	MA0622	Basic helix-loop-helix factors (bHLH)	bHLH-ZIP	9.55598	-	1hps_down	CORE	vertebrates
Aqu3.1.44320_001	AquScaffold_402	613746	614468	700	708	MA0259.1	ARNT::HIF1A	MA0259	Basic helix-loop-helix factors (bHLH)	PAS domain factors	7.64941	-	1hps_down	CORE	vertebrates
Aqu3.1.44329_001	AquScaffold_402	640816	641422	6	14	MA0622.1	Mlxip	MA0622	Basic helix-loop-helix factors (bHLH)	bHLH-ZIP	9.08904	+	1hps_down	CORE	vertebrates
Aqu3.1.44329_001	AquScaffold_402	640816	641422	4	14	MA0603.1	Arntl	MA0603	Basic helix-loop-helix factors (bHLH)	PAS domain factors	9.9928	+	1hps_down	CORE	vertebrates
Aqu3.1.44329_001	AquScaffold_402	640816	641422	4	15	MA0871.2	TFEC	MA0871	Basic helix-loop-helix factors (bHLH)	bHLH-ZIP	11.4502	-	1hps_down	CORE	vertebrates
Aqu3.1.44666_001	AquScaffold_2294	1116657	1117640	747	757	MA1464.1	ARNT2	MA1464	Basic helix-loop-helix factors (bHLH)	PAS domain factors	9.709	-	1hps_down	CORE	vertebrates
Aqu3.1.44666_001	AquScaffold_2294	1113039	1114180	830	841	MA0111.1	Spz1	MA0111	Basic helix-loop-helix factors (bHLH)	bHLH-ZIP	9.81608	-	1hps_down	CORE	vertebrates
Aqu3.1.44667_001	AquScaffold_2294	1140473	1141288	758	768	MA0632.2	Tcfl5	MA0632	Basic helix-loop-helix factors (bHLH)	PAS domain factors	8.08871	+	1hps_down	CORE	vertebrates
Aqu3.1.44667_001	AquScaffold_2294	1140473	1141288	758	768	MA1106.1	HIF1A	MA1106	Basic helix-loop-helix factors (bHLH)	PAS domain factors	8.45776	+	1hps_down	CORE	vertebrates
Aqu3.1.44667_001	AquScaffold_2294	1140473	1141288	756	768	MA0104.4	Mycn	MA0104	Basic helix-loop-helix factors (bHLH)	bHLH-ZIP	8.9399	+	1hps_down	CORE	vertebrates
Aqu3.1.44667_001	AquScaffold_2294	1140473	1141288	757	768	MA0059.1	MAX::MYC	MA0059	Basic helix-loop-helix factors (bHLH)	bHLH-ZIP	9.6623	-	1hps_down	CORE	vertebrates
Aqu3.1.44667_001	AquScaffold_2294	1140473	1141288	501	511	MA0595.1	SREBF1	MA0595	Basic helix-loop-helix factors (bHLH)	bHLH-ZIP	10.1076	-	1hps_down	CORE	vertebrates
Aqu3.1.44667_001	AquScaffold_2294	1140473	1141288	501	511	MA0596.1	SREBF2	MA0596	Basic helix-loop-helix factors (bHLH)	bHLH-ZIP	10.2435	+	1hps_down	CORE	vertebrates
Aqu3.1.44667_001	AquScaffold_2294	1140473	1141288	756	768	MA0147.3	Myc	MA0147	Basic helix-loop-helix factors (bHLH)	bHLH-ZIP	10.4897	+	1hps_down	CORE	vertebrates
Aqu3.1.44667_001	AquScaffold_2294	1141774	1142500	206	220	MA0829.2	Srebf1	MA0829	Basic helix-loop-helix factors (bHLH)	bHLH-ZIP	10.9633	+	1hps_down	CORE	vertebrates

### Sheet: 7. Upreg 1 hps CLOCK
Gene ID	name	full name	Description	#GO	GO.IDs	GO.Names	Enzyme.Codes	Enzyme.Names	InterPro.IDs	InterPro.GO.IDs	InterPro.GO.Names	KO
Aqu3.1.02419_001			methyltransferase-like protein 2A	2	F:GO:0008168; P:GO:0032259	F:methyltransferase activity; P:methylation			PTHR22809:SF4 (PANTHER); IPR026113 (PANTHER)	no GO terms	no GO terms
Aqu3.1.03659_001			---NA---	NA					no IPS match	no IPS match	no IPS match
Aqu3.1.05169_001	SLC35B1	solute carrier family 35 (UDP-galactose transporter), member B1	solute carrier family 35 member B1-like	2	C:GO:0016021; P:GO:0055085	C:integral component of membrane; P:transmembrane transport			IPR013657 (PFAM); PTHR10778 (PANTHER); PTHR10778:SF10 (PANTHER); SSF103481 (SUPERFAMILY)	P:GO:0055085	P:transmembrane transport	K15275
Aqu3.1.05481_001	WIPF	WAS/WASL-interacting protein	WAS/WASL-interacting protein family member 1	9	P:GO:0000147; C:GO:0005884; P:GO:0006897; C:GO:0016020; P:GO:0030048; C:GO:0030479; F:GO:0051015; P:GO:0051127; P:GO:0051666	P:actin cortical patch assembly; C:actin filament; P:endocytosis; C:membrane; P:actin filament-based movement; C:actin cortical patch; F:actin filament binding; P:positive regulation of actin nucleation; P:actin cortical patch localization			IPR003124 (PFAM); PTHR23202:SF27 (PANTHER); PTHR23202 (PANTHER); IPR003124 (PROSITE_PROFILES)	F:GO:0003779	F:actin binding	K19475
Aqu3.1.10244_001			zinc finger BED domain-containing protein 1-like	2	F:GO:0003677; F:GO:0046983	F:DNA binding; F:protein dimerization activity			IPR003656 (PFAM); IPR008906 (PFAM); PTHR23272 (PANTHER); PTHR23272:SF6 (PANTHER); IPR003656 (PROSITE_PROFILES); IPR037220 (SUPERFAMILY); IPR012337 (SUPERFAMILY); IPR036236 (SUPERFAMILY)	F:GO:0003677; F:GO:0046983	F:DNA binding; F:protein dimerization activity
Aqu3.1.13431_001			nicotinamide N-methyltransferase-like	1	F:GO:0008168	F:methyltransferase activity			G3DSA:3.40.50.150 (GENE3D); IPR000940 (PFAM); IPR000940 (PANTHER); PTHR10867:SF17 (PANTHER); IPR000940 (PROSITE_PROFILES); IPR029063 (SUPERFAMILY)	F:GO:0008168	F:methyltransferase activity
Aqu3.1.15014_001			PREDICTED: uncharacterized protein LOC109587410	NA					no IPS match	no IPS match	no IPS match
Aqu3.1.15242_001			PREDICTED: uncharacterized protein LOC109587313 isoform X1	NA					no IPS match	no IPS match	no IPS match
Aqu3.1.15594_001			PREDICTED: uncharacterized protein LOC109583935	1	C:GO:0016020	C:membrane			IPR036056 (SUPERFAMILY)	no GO terms	no GO terms
Aqu3.1.15999_001	STRN1_3_4	striatin 1/3/4	striatin-4 isoform X1	2	F:GO:0005515; P:GO:0050794	F:protein binding; P:regulation of cellular process			IPR020472 (PRINTS); IPR013258 (PFAM); G3DSA:1.20.5.300 (GENE3D); IPR001680 (PFAM); IPR015943 (G3DSA:2.130.10.GENE3D); PTHR15653 (PANTHER); IPR001680 (PROSITE_PROFILES); IPR001680 (PROSITE_PROFILES); IPR001680 (PROSITE_PROFILES); IPR017986 (PROSITE_PROFILES); IPR001680 (PROSITE_PROFILES); cd00200 (CDD); IPR036322 (SUPERFAMILY)	F:GO:0005515	F:protein binding	K17608
Aqu3.1.16660_001	RUNX1	runt-related transcription factor 1	runt-related transcription factor 1 isoform X2	8	F:GO:0000981; P:GO:0002062; F:GO:0003677; F:GO:0005524; C:GO:0005634; P:GO:0006357; P:GO:0030097; P:GO:0030182	F:DNA-binding transcription factor activity, RNA polymerase II-specific; P:chondrocyte differentiation; F:DNA binding; F:ATP binding; C:nucleus; P:regulation of transcription by RNA polymerase II; P:hemopoiesis; P:neuron differentiation			IPR000040 (PRINTS); IPR013524 (PFAM); IPR012346 (G3DSA:2.60.40.GENE3D); IPR000040 (PANTHER); IPR013524 (PROSITE_PROFILES); IPR008967 (SUPERFAMILY)	F:GO:0003677; F:GO:0003700; F:GO:0005524; C:GO:0005634; P:GO:0006355	F:DNA binding; F:DNA-binding transcription factor activity; F:ATP binding; C:nucleus; P:regulation of transcription, DNA-templated	K08367
Aqu3.1.17195_001			oxidative stress-induced growth inhibitor 1	4	C:GO:0016020; C:GO:0016021; P:GO:0030308; P:GO:0043065	C:membrane; C:integral component of membrane; P:negative regulation of cell growth; P:positive regulation of apoptotic process			IPR029731 (PANTHER); IPR036188 (SUPERFAMILY); IPR036188 (SUPERFAMILY)	no GO terms	no GO terms
Aqu3.1.18585_001			galanin receptor type 3-like	3	P:GO:0007186; F:GO:0008502; C:GO:0016021	P:G protein-coupled receptor signaling pathway; F:melatonin receptor activity; C:integral component of membrane			IPR000276 (PRINTS); G3DSA:1.20.1070.10 (GENE3D); IPR000276 (PFAM); IPR027459 (PANTHER); IPR017452 (PROSITE_PROFILES); cd00637 (CDD); SSF81321 (SUPERFAMILY)	F:GO:0004930; P:GO:0007186; F:GO:0008502; C:GO:0016021	F:G protein-coupled receptor activity; P:G protein-coupled receptor signaling pathway; F:melatonin receptor activity; C:integral component of membrane
Aqu3.1.18735_001	KNTC1	kinetochore-associated protein 1	kinetochore-associated protein 1	NA					IPR019527 (PFAM); PTHR15688 (PANTHER)	no GO terms	no GO terms	K11577
Aqu3.1.18822_001	MAFB	transcription factor MAFB	transcription factor MafG	6	F:GO:0003700; C:GO:0005634; C:GO:0005667; F:GO:0043565; P:GO:0045893; F:GO:0046982	F:DNA-binding transcription factor activity; C:nucleus; C:transcription factor complex; F:sequence-specific DNA binding; P:positive regulation of transcription, DNA-templated; F:protein heterodimerization activity			G3DSA:1.20.5.170 (GENE3D); IPR004826 (PFAM); IPR024874 (PANTHER); IPR004827 (PROSITE_PROFILES); SSF57959 (SUPERFAMILY); IPR008917 (SUPERFAMILY)	F:GO:0003677; F:GO:0003700; C:GO:0005634; P:GO:0006355	F:DNA binding; F:DNA-binding transcription factor activity; C:nucleus; P:regulation of transcription, DNA-templated	K09036
Aqu3.1.18863_001	AP2M1	AP-2 complex subunit mu-1	AP-2 complex subunit mu isoform X4	5	P:GO:0006886; P:GO:0006897; F:GO:0008289; C:GO:0030131; C:GO:0045202	P:intracellular protein transport; P:endocytosis; F:lipid binding; C:clathrin adaptor complex; C:synapse			IPR001392 (PRINTS); IPR022775 (PFAM); G3DSA:2.60.40.1170 (GENE3D); IPR001392 (PIRSF); IPR028565 (PFAM); G3DSA:2.60.40.1170 (GENE3D); G3DSA:3.30.450.60 (GENE3D); PTHR10529 (PANTHER); PTHR10529 (PANTHER); PTHR10529:SF336 (PANTHER); PTHR10529:SF336 (PANTHER); IPR018240 (PROSITE_PATTERNS); IPR028565 (PROSITE_PROFILES); cd09251 (CDD); IPR011012 (SUPERFAMILY); IPR036168 (SUPERFAMILY)	P:GO:0006886; P:GO:0016192; C:GO:0030131	P:intracellular protein transport; P:vesicle-mediated transport; C:clathrin adaptor complex	K11826
Aqu3.1.19197_001			beta-amyrin 28-oxidase-like isoform X1	5	F:GO:0004497; F:GO:0005506; F:GO:0016705; F:GO:0020037; P:GO:0055114	F:monooxygenase activity; F:iron ion binding; F:oxidoreductase activity, acting on paired donors, with incorporation or reduction of molecular oxygen; F:heme binding; P:oxidation-reduction process			IPR002401 (PRINTS); IPR036396 (G3DSA:1.10.630.GENE3D); IPR001128 (PFAM); PTHR24286 (PANTHER); PTHR24286:SF164 (PANTHER); IPR017972 (PROSITE_PATTERNS); IPR036396 (SUPERFAMILY)	F:GO:0005506; F:GO:0016705; F:GO:0020037; P:GO:0055114	F:iron ion binding; F:oxidoreductase activity, acting on paired donors, with incorporation or reduction of molecular oxygen; F:heme binding; P:oxidation-reduction process
Aqu3.1.19239_001			probable serine/threonine-protein kinase DDB_G0271682	3	F:GO:0004672; F:GO:0005524; P:GO:0006468	F:protein kinase activity; F:ATP binding; P:protein phosphorylation			IPR000535 (PFAM); IPR013783 (G3DSA:2.60.40.GENE3D); G3DSA:3.30.200.20 (GENE3D); G3DSA:1.10.510.10 (GENE3D); IPR000719 (PFAM); PTHR23257 (PANTHER); IPR008266 (PROSITE_PATTERNS); IPR017441 (PROSITE_PATTERNS); IPR000535 (PROSITE_PROFILES); IPR000719 (PROSITE_PROFILES); IPR008962 (SUPERFAMILY); IPR011009 (SUPERFAMILY)	F:GO:0004672; F:GO:0005524; P:GO:0006468	F:protein kinase activity; F:ATP binding; P:protein phosphorylation
Aqu3.1.19430_001	RGS	regulator of G-protein signaling	regulator of G-protein signaling 21-like	2	F:GO:0005089; P:GO:0035023	F:Rho guanyl-nucleotide exchange factor activity; P:regulation of Rho protein signal transduction			IPR016137 (PRINTS); IPR011993 (G3DSA:2.30.29.GENE3D); IPR000219 (PFAM); G3DSA:1.20.58.1850 (GENE3D); IPR035899 (G3DSA:1.20.900.GENE3D); IPR016137 (PFAM); IPR035892 (G3DSA:2.60.40.GENE3D); G3DSA:2.30.42.10 (GENE3D); IPR001478 (PFAM); PTHR10845 (PANTHER); IPR001849 (PROSITE_PROFILES); IPR001478 (PROSITE_PROFILES); IPR000219 (PROSITE_PROFILES); IPR016137 (PROSITE_PROFILES); cd00992 (CDD); SSF50729 (SUPERFAMILY); SSF49562 (SUPERFAMILY); IPR036034 (SUPERFAMILY); IPR036305 (SUPERFAMILY); IPR035899 (SUPERFAMILY)	F:GO:0005089; F:GO:0005515; P:GO:0035023	F:Rho guanyl-nucleotide exchange factor activity; F:protein binding; P:regulation of Rho protein signal transduction	K16449
Aqu3.1.19744_001			PREDICTED: uncharacterized protein LOC109585609	3	F:GO:0005515; P:GO:0007165; C:GO:0016021	F:protein binding; P:signal transduction; C:integral component of membrane			G3DSA:1.10.533.10 (GENE3D); IPR000488 (PFAM); IPR000488 (PROSITE_PROFILES); cd01670 (CDD); IPR011029 (SUPERFAMILY)	F:GO:0005515; P:GO:0007165	F:protein binding; P:signal transduction
Aqu3.1.19903_001			protein FAM49A isoform X1	NA					IPR009828 (PFAM); IPR039789 (PANTHER)	no GO terms	no GO terms
Aqu3.1.20027_001	DLL	delta	delta-like protein 3	4	F:GO:0005509; P:GO:0007219; P:GO:0007275; C:GO:0016021	F:calcium ion binding; P:Notch signaling pathway; P:multicellular organism development; C:integral component of membrane			PR00010 (PRINTS); IPR011651 (PFAM); G3DSA:2.10.25.140 (GENE3D); IPR000742 (PFAM); G3DSA:2.10.25.10 (GENE3D); G3DSA:2.10.25.10 (GENE3D); G3DSA:2.10.25.10 (GENE3D); IPR001774 (PFAM); G3DSA:2.10.25.10 (GENE3D); G3DSA:2.10.25.10 (GENE3D); PTHR24044 (PANTHER); IPR013032 (PROSITE_PATTERNS); IPR013032 (PROSITE_PATTERNS); IPR013032 (PROSITE_PATTERNS); IPR013032 (PROSITE_PATTERNS); IPR013032 (PROSITE_PATTERNS); IPR013032 (PROSITE_PATTERNS); IPR013032 (PROSITE_PATTERNS); IPR000152 (PROSITE_PATTERNS); IPR013032 (PROSITE_PATTERNS); IPR013032 (PROSITE_PATTERNS); IPR013032 (PROSITE_PATTERNS); PD936484 (PRODOM); IPR000742 (PROSITE_PROFILES); IPR000742 (PROSITE_PROFILES); IPR000742 (PROSITE_PROFILES); IPR000742 (PROSITE_PROFILES); IPR000742 (PROSITE_PROFILES); IPR000742 (PROSITE_PROFILES); cd00054 (CDD); cd00054 (CDD); cd00054 (CDD); cd00054 (CDD); SSF57196 (SUPERFAMILY); SSF57196 (SUPERFAMILY); SSF57196 (SUPERFAMILY); SSF57196 (SUPERFAMILY)	P:GO:0007154; P:GO:0007219; P:GO:0007275; C:GO:0016020; C:GO:0016021	P:cell communication; P:Notch signaling pathway; P:multicellular organism development; C:membrane; C:integral component of membrane	K06051
Aqu3.1.20028_001	ACAP	Arf-GAP with coiled-coil, ANK repeat and PH domain-containing protein	Arf-GAP with coiled-coil, ANK repeat and PH domain-containing protein 2	3	F:GO:0005096; P:GO:0043547; F:GO:0046872	F:GTPase activator activity; P:positive regulation of GTPase activity; F:metal ion binding			IPR001164 (PRINTS); PF16746 (PFAM); IPR001164 (PFAM); IPR038508 (G3DSA:3.30.40.GENE3D); IPR001849 (PFAM); IPR027267 (G3DSA:1.20.1270.GENE3D); IPR011993 (G3DSA:2.30.29.GENE3D); PTHR23180 (PANTHER); PTHR23180:SF230 (PANTHER); IPR001164 (PROSITE_PROFILES); IPR001849 (PROSITE_PROFILES); cd07307 (CDD); IPR037278 (SUPERFAMILY); SSF50729 (SUPERFAMILY); IPR027267 (SUPERFAMILY)	F:GO:0005096	F:GTPase activator activity	K12489
Aqu3.1.20048_001			disks large homolog 5 isoform X1	2	F:GO:0005515; P:GO:0042981	F:protein binding; P:regulation of apoptotic process			G3DSA:2.30.42.10 (GENE3D); PF17820 (PFAM); G3DSA:2.30.30.40 (GENE3D); G3DSA:2.30.42.10 (GENE3D); G3DSA:3.40.50.300 (GENE3D); G3DSA:1.10.533.10 (GENE3D); IPR001315 (PFAM); PTHR13865 (PANTHER); PD968187 (PRODOM); IPR008144 (PROSITE_PROFILES); IPR001478 (PROSITE_PROFILES); IPR001452 (PROSITE_PROFILES); IPR001478 (PROSITE_PROFILES); IPR001315 (PROSITE_PROFILES); cd00992 (CDD); cd00992 (CDD); cd01671 (CDD); IPR036028 (SUPERFAMILY); IPR011029 (SUPERFAMILY); IPR036034 (SUPERFAMILY); IPR036034 (SUPERFAMILY)	F:GO:0005515; P:GO:0042981	F:protein binding; P:regulation of apoptotic process
Aqu3.1.20133_001			predicted protein	NA					no IPS match	no IPS match	no IPS match
Aqu3.1.20221_001	mtnA	methylthioribose-1-phosphate isomerase [EC:5.3.1.23]	Methylthioribose-1-phosphate isomerase	4	C:GO:0005737; P:GO:0019509; C:GO:0031981; F:GO:0046523	C:cytoplasm; P:L-methionine salvage from methylthioadenosine; C:nuclear lumen; F:S-methyl-5-thioribose-1-phosphate isomerase activity	EC:5.3.1.23	S-methyl-5-thioribose-1-phosphate isomerase	IPR011559 (TIGRFAM); G3DSA:3.40.50.10470 (GENE3D); IPR000649 (PFAM); IPR005251 (TIGRFAM); G3DSA:1.20.120.1840 (GENE3D); PTHR43475 (PANTHER); PTHR43475:SF1 (PANTHER); IPR005251 (HAMAP); IPR037171 (SUPERFAMILY)	P:GO:0044237; P:GO:0044249	P:cellular metabolic process; P:cellular biosynthetic process	K08963
Aqu3.1.20342_001	MANF	mesencephalic astrocyte-derived neurotrophic factor	mesencephalic astrocyte-derived neurotrophic factor	8	P:GO:0002576; C:GO:0005615; C:GO:0005788; C:GO:0005829; F:GO:0008289; C:GO:0016529; P:GO:0031175; P:GO:1905897	P:platelet degranulation; C:extracellular space; C:endoplasmic reticulum lumen; C:cytosol; F:lipid binding; C:sarcoplasmic reticulum; P:neuron projection development; P:regulation of response to endoplasmic reticulum stress			IPR036361 (G3DSA:1.10.720.GENE3D); IPR019345 (PFAM); G3DSA:1.10.225.10 (GENE3D); IPR019345 (PANTHER); PTHR12990:SF10 (PANTHER); IPR036361 (SUPERFAMILY)	no GO terms	no GO terms	K22556
Aqu3.1.20356_001			proto-oncogene c-Fos-like	4	F:GO:0003677; F:GO:0003700; C:GO:0005634; P:GO:0006357	F:DNA binding; F:DNA-binding transcription factor activity; C:nucleus; P:regulation of transcription by RNA polymerase II			IPR000837 (PRINTS); IPR004826 (PFAM); G3DSA:1.20.5.170 (GENE3D); IPR000837 (PANTHER); IPR004827 (PROSITE_PATTERNS); IPR004827 (PROSITE_PROFILES); cd14699 (CDD); SSF57959 (SUPERFAMILY)	F:GO:0003677; F:GO:0003700; C:GO:0005634; P:GO:0006355; P:GO:0006357	F:DNA binding; F:DNA-binding transcription factor activity; C:nucleus; P:regulation of transcription, DNA-templated; P:regulation of transcription by RNA polymerase II
Aqu3.1.20363_001			endochitinase A-like	NA					IPR009263 (PFAM); IPR009263 (PROSITE_PROFILES)	no GO terms	no GO terms
Aqu3.1.20591_001			predicted protein	3	P:GO:0000413; F:GO:0003755; F:GO:0016853	P:protein peptidyl-prolyl isomerization; F:peptidyl-prolyl cis-trans isomerase activity; F:isomerase activity			PTHR36496:SF1 (PANTHER); PTHR36496 (PANTHER)	no GO terms	no GO terms
Aqu3.1.20653_001	NCOAT	protein O-GlcNAcase / histone acetyltransferase [EC:3.2.1.169 2.3.1.48]	Mgea5 protein	24	F:GO:0004402; F:GO:0004415; F:GO:0005515; C:GO:0005739; C:GO:0005829; P:GO:0006044; P:GO:0006493; P:GO:0006516; P:GO:0006517; P:GO:0006612; P:GO:0010524; P:GO:0010616; F:GO:0016231; P:GO:0031343; P:GO:0032024; P:GO:0043243; P:GO:0045862; P:GO:0046060; P:GO:0046326; P:GO:0051054; P:GO:0051901; P:GO:0060051; P:GO:0060124; P:GO:0070265	F:histone acetyltransferase activity; F:hyalurononglucosaminidase activity; F:protein binding; C:mitochondrion; C:cytosol; P:N-acetylglucosamine metabolic process; P:protein O-linked glycosylation; P:glycoprotein catabolic process; P:protein deglycosylation; P:protein targeting to membrane; P:positive regulation of calcium ion transport into cytosol; P:negative regulation of cardiac muscle adaptation; F:beta-N-acetylglucosaminidase activity; P:positive regulation of cell killing; P:positive regulation of insulin secretion; P:positive regulation of protein complex disassembly; P:positive regulation of proteolysis; P:dATP metabolic process; P:positive regulation of glucose import; P:positive regulation of DNA metabolic process; P:positive regulation of mitochondrial depolarization; P:negative regulation of protein glycosylation; P:positive regulation of growth hormone secretion; P:necrotic cell death	EC:2.3.1.5; EC:3.2.1.52; EC:3.2.1.35; EC:2.3.1.48	Arylamine N-acetyltransferase; Beta-N-acetylhexosaminidase; Hyaluronoglucosaminidase; Histone acetyltransferase	G3DSA:1.20.58.240 (GENE3D); G3DSA:3.20.20.80 (GENE3D); G3DSA:3.40.630.30 (GENE3D); IPR011496 (PFAM); PTHR13170:SF16 (PANTHER); PTHR13170 (PANTHER); IPR000182 (PROSITE_PROFILES); IPR017853 (SUPERFAMILY); IPR016181 (SUPERFAMILY)	no GO terms	no GO terms	K15719
Aqu3.1.20672_001			NYN domain-containing protein	6	F:GO:0004672; F:GO:0005524; P:GO:0006468; C:GO:0016020; C:GO:0016021; F:GO:0046872	F:protein kinase activity; F:ATP binding; P:protein phosphorylation; C:membrane; C:integral component of membrane; F:metal ion binding			IPR021139 (PFAM); G3DSA:3.40.50.1010 (GENE3D); cd06167 (CDD)	no GO terms	no GO terms
Aqu3.1.21020_001			predicted protein	6	F:GO:0004180; F:GO:0004181; P:GO:0006508; F:GO:0008270; C:GO:0016020; C:GO:0016021	F:carboxypeptidase activity; F:metallocarboxypeptidase activity; P:proteolysis; F:zinc ion binding; C:membrane; C:integral component of membrane			IPR011050 (SUPERFAMILY)	no GO terms	no GO terms
Aqu3.1.21048_001			PREDICTED: uncharacterized protein LOC109585205	2	C:GO:0016020; C:GO:0016021	C:membrane; C:integral component of membrane			no IPS match	no IPS match	no IPS match
Aqu3.1.21218_001	RAB1A	Ras-related protein Rab-1A	predicted protein	12	F:GO:0003924; F:GO:0005525; C:GO:0005768; P:GO:0006996; C:GO:0016020; P:GO:0016192; P:GO:0032879; P:GO:0034613; C:GO:0043231; C:GO:0044446; P:GO:0046907; P:GO:0050794	F:GTPase activity; F:GTP binding; C:endosome; P:organelle organization; C:membrane; P:vesicle-mediated transport; P:regulation of localization; P:cellular protein localization; C:intracellular membrane-bounded organelle; C:intracellular organelle part; P:intracellular transport; P:regulation of cellular process			PR00449 (PRINTS); IPR005225 (TIGRFAM); IPR001806 (PFAM); G3DSA:3.40.50.300 (GENE3D); PTHR24073 (PANTHER); PTHR24073:SF87 (PANTHER); PS51419 (PROSITE_PROFILES); cd00154 (CDD); IPR027417 (SUPERFAMILY)	F:GO:0003924; F:GO:0005525	F:GTPase activity; F:GTP binding
Aqu3.1.21247_001	STK16	serine/threonine kinase 16 [EC:2.7.11.1]	Serine/threonine-protein kinase 16	3	F:GO:0004672; F:GO:0005524; P:GO:0006468	F:protein kinase activity; F:ATP binding; P:protein phosphorylation			G3DSA:3.30.200.20 (GENE3D); G3DSA:1.10.510.10 (GENE3D); IPR000719 (PFAM); PTHR22967 (PANTHER); IPR008271 (PROSITE_PATTERNS); IPR000719 (PROSITE_PROFILES); IPR011009 (SUPERFAMILY)	F:GO:0004672; F:GO:0005524; P:GO:0006468	F:protein kinase activity; F:ATP binding; P:protein phosphorylation	K08856
Aqu3.1.21264_001			AT-rich interactive domain-containing protein 3A-like	4	F:GO:0000977; F:GO:0001228; C:GO:0005634; P:GO:0045944	F:RNA polymerase II regulatory region sequence-specific DNA binding; F:DNA-binding transcription activator activity, RNA polymerase II-specific; C:nucleus; P:positive regulation of transcription by RNA polymerase II			IPR001606 (PFAM); IPR036431 (G3DSA:1.10.150.GENE3D); PTHR15348 (PANTHER); IPR001606 (PROSITE_PROFILES); IPR036431 (SUPERFAMILY)	F:GO:0003677	F:DNA binding
Aqu3.1.21454_001			PREDICTED: uncharacterized protein LOC109581152	2	C:GO:0016020; C:GO:0016021	C:membrane; C:integral component of membrane			no IPS match	no IPS match	no IPS match
Aqu3.1.21490_001	RAB8A	Ras-related protein Rab-8A	small GTPase rabd	15	C:GO:0000131; F:GO:0003924; F:GO:0005515; F:GO:0005525; P:GO:0006887; P:GO:0006893; P:GO:0006906; P:GO:0006914; P:GO:0007107; P:GO:0015031; C:GO:0016020; C:GO:0030133; P:GO:0031321; C:GO:0043332; P:GO:0051641	C:incipient cellular bud site; F:GTPase activity; F:protein binding; F:GTP binding; P:exocytosis; P:Golgi to plasma membrane transport; P:vesicle fusion; P:autophagy; P:membrane addition at site of cytokinesis; P:protein transport; C:membrane; C:transport vesicle; P:ascospore-type prospore assembly; C:mating projection tip; P:cellular localization	EC:3.6.1.15	Nucleoside-triphosphate phosphatase	PR00449 (PRINTS); IPR001806 (PFAM); G3DSA:3.40.50.300 (GENE3D); IPR005225 (TIGRFAM); PTHR24073:SF858 (PANTHER); PTHR24073 (PANTHER); PS51419 (PROSITE_PROFILES); cd00154 (CDD); IPR027417 (SUPERFAMILY)	F:GO:0003924; F:GO:0005525	F:GTPase activity; F:GTP binding	K07901
Aqu3.1.21753_001			predicted protein	6	F:GO:0004180; F:GO:0004181; P:GO:0006508; F:GO:0008270; C:GO:0016020; C:GO:0016021	F:carboxypeptidase activity; F:metallocarboxypeptidase activity; P:proteolysis; F:zinc ion binding; C:membrane; C:integral component of membrane			IPR011050 (SUPERFAMILY)	no GO terms	no GO terms
Aqu3.1.21825_001	JUN	transcription factor AP-1	transcription factor AP-1-like	9	F:GO:0003677; F:GO:0003700; P:GO:0006357; P:GO:0009605; P:GO:0009628; P:GO:0010033; C:GO:0031981; P:GO:0048522; P:GO:1901700	F:DNA binding; F:DNA-binding transcription factor activity; P:regulation of transcription by RNA polymerase II; P:response to external stimulus; P:response to abiotic stimulus; P:response to organic substance; C:nuclear lumen; P:positive regulation of cellular process; P:response to oxygen-containing compound			IPR002112 (PRINTS); IPR004827 (PFAM); G3DSA:1.20.5.170 (GENE3D); PTHR11462:SF35 (PANTHER); PTHR11462 (PANTHER); IPR004827 (PROSITE_PATTERNS); IPR004827 (PROSITE_PROFILES); cd14696 (CDD); SSF57959 (SUPERFAMILY)	F:GO:0003677; F:GO:0003700; P:GO:0006355	F:DNA binding; F:DNA-binding transcription factor activity; P:regulation of transcription, DNA-templated	K04448
Aqu3.1.21828_001	CMPK1	UMP-CMP kinase [EC:2.7.4.14]	UMP-CMP kinase	9	F:GO:0004127; F:GO:0004550; F:GO:0005524; C:GO:0005730; P:GO:0006165; P:GO:0006207; P:GO:0006221; F:GO:0009041; P:GO:0009142	F:cytidylate kinase activity; F:nucleoside diphosphate kinase activity; F:ATP binding; C:nucleolus; P:nucleoside diphosphate phosphorylation; P:'de novo' pyrimidine nucleobase biosynthetic process; P:pyrimidine nucleotide biosynthetic process; F:uridylate kinase activity; P:nucleoside triphosphate biosynthetic process	EC:2.7.4.4; EC:2.7.4.6	Nucleoside-phosphate kinase; Nucleoside-diphosphate kinase	IPR000850 (PRINTS); IPR006266 (TIGRFAM); PF00406 (PFAM); G3DSA:3.40.50.300 (GENE3D); IPR000850 (PANTHER); PTHR23359:SF107 (PANTHER); IPR000850 (HAMAP); IPR006266 (HAMAP); IPR000850 (CDD); IPR027417 (SUPERFAMILY)	F:GO:0004127; F:GO:0005524; P:GO:0006139; P:GO:0006207; P:GO:0006221; F:GO:0009041; F:GO:0019205	F:cytidylate kinase activity; F:ATP binding; P:nucleobase-containing compound metabolic process; P:'de novo' pyrimidine nucleobase biosynthetic process; P:pyrimidine nucleotide biosynthetic process; F:uridylate kinase activity; F:nucleobase-containing compound kinase activity	K13800
Aqu3.1.21873_001			androgen-dependent TFPI-regulating protein-like	1	C:GO:0016021	C:integral component of membrane			IPR006838 (PFAM); IPR006838 (PANTHER)	C:GO:0016021	C:integral component of membrane
Aqu3.1.21875_001			androgen-dependent TFPI-regulating protein-like	1	C:GO:0016021	C:integral component of membrane			IPR006838 (PFAM); PTHR10989:SF16 (PANTHER); IPR006838 (PANTHER)	C:GO:0016021	C:integral component of membrane
Aqu3.1.22054_001			ferrous iron transporter B	4	F:GO:0003924; F:GO:0005525; P:GO:0007165; C:GO:0016020	F:GTPase activity; F:GTP binding; P:signal transduction; C:membrane	EC:3.6.1.15	Nucleoside-triphosphate phosphatase	PR00449 (PRINTS); G3DSA:3.40.50.300 (GENE3D); IPR005225 (TIGRFAM); IPR001806 (PFAM); IPR020849 (PANTHER); PTHR24070:SF295 (PANTHER); IPR020849 (PROSITE_PROFILES); IPR027417 (SUPERFAMILY)	F:GO:0003924; F:GO:0005525; P:GO:0007165; C:GO:0016020	F:GTPase activity; F:GTP binding; P:signal transduction; C:membrane
Aqu3.1.22059_001			DUF1152 domain-containing protein	2	C:GO:0016020; C:GO:0016021	C:membrane; C:integral component of membrane			IPR010581 (PFAM)	no GO terms	no GO terms
Aqu3.1.22144_001			---NA---	NA					no IPS match	no IPS match	no IPS match
Aqu3.1.22161_001	HMCN	hemicentin	hemicentin-1-like isoform X1	5	F:GO:0004930; P:GO:0007160; P:GO:0007166; P:GO:0007186; C:GO:0016021	F:G protein-coupled receptor activity; P:cell-matrix adhesion; P:cell surface receptor signaling pathway; P:G protein-coupled receptor signaling pathway; C:integral component of membrane			IPR013783 (G3DSA:2.60.40.GENE3D); IPR013783 (G3DSA:2.60.40.GENE3D); IPR000203 (PFAM); IPR013783 (G3DSA:2.60.40.GENE3D); IPR013783 (G3DSA:2.60.40.GENE3D); IPR013098 (PFAM); IPR003886 (PFAM); IPR013783 (G3DSA:2.60.40.GENE3D); G3DSA:2.10.25.10 (GENE3D); G3DSA:1.20.1070.10 (GENE3D); IPR013783 (G3DSA:2.60.40.GENE3D); G3DSA:2.60.220.50 (GENE3D); IPR013783 (G3DSA:2.60.40.GENE3D); IPR013783 (G3DSA:2.60.40.GENE3D); IPR013783 (G3DSA:2.60.40.GENE3D); IPR013783 (G3DSA:2.60.40.GENE3D); IPR000832 (PFAM); PF13927 (PFAM); IPR013783 (G3DSA:2.60.40.GENE3D); IPR013783 (G3DSA:2.60.40.GENE3D); IPR013783 (G3DSA:2.60.40.GENE3D); IPR013783 (G3DSA:2.60.40.GENE3D); PTHR44338 (PANTHER); IPR013032 (PROSITE_PATTERNS); IPR007110 (PROSITE_PROFILES); IPR007110 (PROSITE_PROFILES); IPR000203 (PROSITE_PROFILES); IPR007110 (PROSITE_PROFILES); IPR007110 (PROSITE_PROFILES); IPR017981 (PROSITE_PROFILES); IPR000742 (PROSITE_PROFILES); IPR007110 (PROSITE_PROFILES); IPR007110 (PROSITE_PROFILES); IPR007110 (PROSITE_PROFILES); IPR007110 (PROSITE_PROFILES); IPR007110 (PROSITE_PROFILES); IPR007110 (PROSITE_PROFILES); IPR007110 (PROSITE_PROFILES); IPR007110 (PROSITE_PROFILES); cd00096 (CDD); cd00096 (CDD); cd00096 (CDD); cd00096 (CDD); cd00096 (CDD); cd00054 (CDD); cd00096 (CDD); cd00096 (CDD); cd00096 (CDD); cd00096 (CDD); cd00096 (CDD); cd00096 (CDD); cd15040 (CDD); cd00096 (CDD); IPR036179 (SUPERFAMILY); SSF57196 (SUPERFAMILY); IPR036179 (SUPERFAMILY); IPR036179 (SUPERFAMILY); IPR036179 (SUPERFAMILY); IPR036179 (SUPERFAMILY); IPR036179 (SUPERFAMILY); IPR036179 (SUPERFAMILY); IPR036179 (SUPERFAMILY); IPR036179 (SUPERFAMILY); IPR036179 (SUPERFAMILY); IPR036179 (SUPERFAMILY); SSF81321 (SUPERFAMILY); IPR036179 (SUPERFAMILY); IPR036179 (SUPERFAMILY); IPR036179 (SUPERFAMILY)	F:GO:0004888; F:GO:0004930; P:GO:0007160; P:GO:0007166; P:GO:0007186; C:GO:0016021	F:transmembrane signaling receptor activity; F:G protein-coupled receptor activity; P:cell-matrix adhesion; P:cell surface receptor signaling pathway; P:G protein-coupled receptor signaling pathway; C:integral component of membrane	K17341
Aqu3.1.22171_001	LMLN	leishmanolysin-like peptidase [EC:3.4.24.-]	leishmanolysin-like peptidase	4	F:GO:0004222; P:GO:0006508; P:GO:0007155; C:GO:0016021	F:metalloendopeptidase activity; P:proteolysis; P:cell adhesion; C:integral component of membrane	EC:3.4.24	Acting on peptide bonds (peptidases)	IPR001577 (PFAM); G3DSA:3.10.170.20 (GENE3D); G3DSA:2.10.55.10 (GENE3D); G3DSA:3.90.132.10 (GENE3D); IPR001577 (PANTHER); PTHR10942:SF36 (PANTHER); SSF55486 (SUPERFAMILY)	F:GO:0004222; P:GO:0006508; P:GO:0007155; C:GO:0016020	F:metalloendopeptidase activity; P:proteolysis; P:cell adhesion; C:membrane	K13539
Aqu3.1.22251_001	OTUD4	OTU domain-containing protein 4 [EC:3.4.19.12]	OTU domain-containing protein 4	9	F:GO:0004843; F:GO:0032947; P:GO:0034122; F:GO:0061578; P:GO:0070536; P:GO:0071108; P:GO:1901537; P:GO:1903093; P:GO:2000660	F:thiol-dependent ubiquitin-specific protease activity; F:protein-containing complex scaffold activity; P:negative regulation of toll-like receptor signaling pathway; F:Lys63-specific deubiquitinase activity; P:protein K63-linked deubiquitination; P:protein K48-linked deubiquitination; P:positive regulation of DNA demethylation; P:regulation of protein K48-linked deubiquitination; P:negative regulation of interleukin-1-mediated signaling pathway			G3DSA:3.90.70.80 (GENE3D); IPR003323 (PFAM); PTHR12419 (PANTHER); IPR003323 (PROSITE_PROFILES); IPR038765 (SUPERFAMILY)	no GO terms	no GO terms	K13718
Aqu3.1.22311_001	DCTN6	dynactin 6	dynactin subunit 6	2	C:GO:0005694; C:GO:0005869	C:chromosome; C:dynactin complex			G3DSA:2.160.10.10 (GENE3D); IPR001451 (PFAM); IPR027777 (PANTHER); cd04646 (CDD); IPR011004 (SUPERFAMILY)	C:GO:0005869	C:dynactin complex	K10428
Aqu3.1.22312_001	NMUR1	neuromedin U receptor 1	5-hydroxytryptamine receptor 7-like	3	F:GO:0004930; P:GO:0007186; C:GO:0016021	F:G protein-coupled receptor activity; P:G protein-coupled receptor signaling pathway; C:integral component of membrane			IPR000276 (PRINTS); IPR000276 (PFAM); G3DSA:1.20.1070.10 (GENE3D); PTHR43893 (PANTHER); IPR000276 (PROSITE_PATTERNS); IPR017452 (PROSITE_PROFILES); cd00637 (CDD); SSF81321 (SUPERFAMILY)	F:GO:0004930; P:GO:0007186; C:GO:0016021	F:G protein-coupled receptor activity; P:G protein-coupled receptor signaling pathway; C:integral component of membrane	K05052
Aqu3.1.22484_001	PLA2G6	calcium-independent phospholipase A2 [EC:3.1.1.4]	85/88 kDa calcium-independent phospholipase A2-like	2	F:GO:0005515; P:GO:0006629	F:protein binding; P:lipid metabolic process			G3DSA:3.40.1090.10 (GENE3D); IPR002641 (PFAM); IPR036770 (G3DSA:1.25.40.GENE3D); PF13637 (PFAM); PTHR24139 (PANTHER); PTHR24139:SF34 (PANTHER); IPR020683 (PROSITE_PROFILES); IPR002641 (PROSITE_PROFILES); IPR002110 (PROSITE_PROFILES); IPR020683 (CDD); IPR016035 (SUPERFAMILY); IPR036770 (SUPERFAMILY)	F:GO:0005515; P:GO:0006629	F:protein binding; P:lipid metabolic process	K16343
Aqu3.1.22517_001			PREDICTED: uncharacterized protein LOC109584771	1	C:GO:0016021	C:integral component of membrane			no IPS match	no IPS match	no IPS match
Aqu3.1.22573_001			G-protein-signaling modulator 2-like	3	F:GO:0005515; F:GO:0030695; P:GO:0050790	F:protein binding; F:GTPase regulator activity; P:regulation of catalytic activity			IPR011990 (G3DSA:1.25.40.GENE3D); IPR003109 (PFAM); PTHR10098:SF36 (PANTHER); PTHR10098 (PANTHER); IPR003109 (PROSITE_PROFILES); IPR003109 (PROSITE_PROFILES); IPR003109 (PROSITE_PROFILES); IPR003109 (PROSITE_PROFILES)	F:GO:0005515; F:GO:0030695	F:protein binding; F:GTPase regulator activity
Aqu3.1.22696_001			6-bladed beta-propeller	7	P:GO:0000272; F:GO:0008270; F:GO:0008745; C:GO:0016020; C:GO:0016021; F:GO:0016787; F:GO:0046872	P:polysaccharide catabolic process; F:zinc ion binding; F:N-acetylmuramoyl-L-alanine amidase activity; C:membrane; C:integral component of membrane; F:hydrolase activity; F:metal ion binding			IPR011042 (G3DSA:2.120.10.GENE3D); SSF101898 (SUPERFAMILY)	no GO terms	no GO terms
Aqu3.1.22702_001			F-box/kelch-repeat protein At1g51550-like	4	F:GO:0004672; F:GO:0005515; F:GO:0005524; P:GO:0006468	F:protein kinase activity; F:protein binding; F:ATP binding; P:protein phosphorylation			G3DSA:1.10.510.10 (GENE3D); PF13415 (PFAM); IPR001245 (PFAM); IPR015915 (G3DSA:2.120.10.GENE3D); IPR006652 (PFAM); IPR015915 (G3DSA:2.120.10.GENE3D); G3DSA:3.30.200.20 (GENE3D); PTHR23244 (PANTHER); PTHR23244:SF401 (PANTHER); IPR000719 (PROSITE_PROFILES); IPR015915 (SUPERFAMILY); IPR011009 (SUPERFAMILY)	F:GO:0004672; F:GO:0005515; F:GO:0005524; P:GO:0006468	F:protein kinase activity; F:protein binding; F:ATP binding; P:protein phosphorylation
Aqu3.1.22982_001	ARPC5	actin related protein 2/3 complex, subunit 5	actin-related protein 2/3 complex subunit 5-like	2	C:GO:0005885; P:GO:0034314	C:Arp2/3 protein complex; P:Arp2/3 complex-mediated actin nucleation			IPR006789 (PFAM); IPR006789 (PIRSF); IPR036743 (G3DSA:1.25.40.GENE3D); IPR006789 (PANTHER); IPR036743 (SUPERFAMILY)	C:GO:0005885; C:GO:0015629; P:GO:0030833; P:GO:0034314	C:Arp2/3 protein complex; C:actin cytoskeleton; P:regulation of actin filament polymerization; P:Arp2/3 complex-mediated actin nucleation	K05754
Aqu3.1.23215_001	GPR161	G protein-coupled receptor 161	G-protein coupled receptor 161-like	3	P:GO:0007186; F:GO:0008502; C:GO:0016021	P:G protein-coupled receptor signaling pathway; F:melatonin receptor activity; C:integral component of membrane			IPR000276 (PRINTS); IPR000276 (PFAM); G3DSA:1.20.1070.10 (GENE3D); PTHR43962:SF6 (PANTHER); IPR027459 (PANTHER); IPR017452 (PROSITE_PROFILES); cd00637 (CDD); SSF81321 (SUPERFAMILY)	F:GO:0004930; P:GO:0007186; F:GO:0008502; C:GO:0016021	F:G protein-coupled receptor activity; P:G protein-coupled receptor signaling pathway; F:melatonin receptor activity; C:integral component of membrane	K08439
Aqu3.1.23216_001			PREDICTED: uncharacterized protein LOC109586753	NA					no IPS match	no IPS match	no IPS match
Aqu3.1.23249_001	ALKBH4	alkylated DNA repair protein alkB homolog 4 [EC:1.14.11.-]	alpha-ketoglutarate-dependent dioxygenase alkB homolog 4	3	F:GO:0016491; P:GO:0055114; P:GO:0070988	F:oxidoreductase activity; P:oxidation-reduction process; P:demethylation			IPR037151 (G3DSA:2.60.120.GENE3D); IPR032857 (PANTHER); IPR005123 (PROSITE_PROFILES); SSF51197 (SUPERFAMILY)	F:GO:0016491; P:GO:0055114; P:GO:0070988	F:oxidoreductase activity; P:oxidation-reduction process; P:demethylation	K10766
Aqu3.1.23697_001	DMBT1	deleted in malignant brain tumors 1 protein	deleted in malignant brain tumors 1 protein-like	3	F:GO:0005044; P:GO:0006898; C:GO:0016021	F:scavenger receptor activity; P:receptor-mediated endocytosis; C:integral component of membrane			IPR001190 (PRINTS); IPR026910 (PFAM); IPR001190 (PFAM); IPR036772 (G3DSA:3.10.250.GENE3D); PTHR19331:SF395 (PANTHER); PTHR19331 (PANTHER); IPR001190 (PROSITE_PROFILES); IPR036772 (SUPERFAMILY)	F:GO:0005044; C:GO:0016020	F:scavenger receptor activity; C:membrane	K13912
Aqu3.1.23761_001	PPP1R15B	protein phosphatase 1 regulatory subunit 15B	protein phosphatase 1 regulatory subunit 15B-like	NA					IPR019523 (PFAM); PTHR16489:SF12 (PANTHER); PTHR16489 (PANTHER)	no GO terms	no GO terms	K17558
Aqu3.1.23836_001	CDK8_11	cyclin-dependent kinase 8/11 [EC:2.7.11.22 2.7.11.23]	cyclin-dependent kinase 8 isoform X1	6	F:GO:0004674; F:GO:0005524; C:GO:0005730; P:GO:0006468; C:GO:0016592; P:GO:0051301	F:protein serine/threonine kinase activity; F:ATP binding; C:nucleolus; P:protein phosphorylation; C:mediator complex; P:cell division	EC:2.7.11	Transferring phosphorus-containing groups	G3DSA:1.10.510.10 (GENE3D); IPR000719 (PFAM); G3DSA:3.30.200.20 (GENE3D); PTHR24056 (PANTHER); PTHR24056:SF131 (PANTHER); IPR017441 (PROSITE_PATTERNS); IPR008271 (PROSITE_PATTERNS); IPR000719 (PROSITE_PROFILES); cd07842 (CDD); IPR011009 (SUPERFAMILY)	F:GO:0004672; F:GO:0005524; P:GO:0006468	F:protein kinase activity; F:ATP binding; P:protein phosphorylation	K02208
Aqu3.1.23870_001			RING finger protein 150-like	1	C:GO:0016021	C:integral component of membrane			IPR013083 (G3DSA:3.30.40.GENE3D); G3DSA:3.50.30.30 (GENE3D); IPR001841 (PFAM); PTHR22765 (PANTHER); IPR001841 (PROSITE_PROFILES); SSF57850 (SUPERFAMILY)	no GO terms	no GO terms
Aqu3.1.23871_001			intersectin-2 isoform X1	1	F:GO:0005515	F:protein binding			IPR001452 (PRINTS); G3DSA:2.30.30.40 (GENE3D); IPR001452 (PFAM); G3DSA:3.10.20.90 (GENE3D); IPR028535 (PTHR14167:PANTHER); PTHR14167 (PANTHER); IPR001452 (PROSITE_PROFILES); cd00174 (CDD); cd00196 (CDD); IPR029071 (SUPERFAMILY); IPR036028 (SUPERFAMILY)	F:GO:0005515	F:protein binding
Aqu3.1.23889_001			putative exonuclease R569	1	F:GO:0003676	F:nucleic acid binding			IPR036397 (G3DSA:3.30.420.GENE3D); PTHR13058:SF19 (PANTHER); PTHR13058 (PANTHER); IPR012337 (SUPERFAMILY)	F:GO:0003676	F:nucleic acid binding
Aqu3.1.24002_001	PARK2	parkin [EC:2.3.2.31]	E3 ubiquitin-protein ligase parkin	9	C:GO:0000151; F:GO:0004842; F:GO:0005515; C:GO:0005634; C:GO:0005739; C:GO:0005829; P:GO:0016567; F:GO:0046872; P:GO:0050794	C:ubiquitin ligase complex; F:ubiquitin-protein transferase activity; F:protein binding; C:nucleus; C:mitochondrion; C:cytosol; P:protein ubiquitination; F:metal ion binding; P:regulation of cellular process			IPR003977 (PRINTS); IPR003977 (PIRSF); G3DSA:2.20.25.20 (GENE3D); IPR000626 (PFAM); IPR002867 (PFAM); G3DSA:1.20.120.1750 (GENE3D); IPR013083 (G3DSA:3.30.40.GENE3D); PF17978 (PFAM); PF17976 (PFAM); G3DSA:3.10.20.90 (GENE3D); IPR031127 (PANTHER); PTHR11685:SF214 (PANTHER); IPR000626 (PROSITE_PROFILES); cd01769 (CDD); cd16627 (CDD); SSF57850 (SUPERFAMILY); SSF57850 (SUPERFAMILY); IPR029071 (SUPERFAMILY); SSF57850 (SUPERFAMILY)	F:GO:0004842; F:GO:0005515; C:GO:0005739; C:GO:0005829; P:GO:0016567	F:ubiquitin-protein transferase activity; F:protein binding; C:mitochondrion; C:cytosol; P:protein ubiquitination	K04556
Aqu3.1.24003_001	CPEB	cytoplasmic polyadenylation element-binding protein	cytoplasmic polyadenylation element-binding protein 1 isoform X6	10	F:GO:0000900; F:GO:0003730; C:GO:0005634; C:GO:0005737; F:GO:0008135; C:GO:0043005; F:GO:0043022; C:GO:0045202; C:GO:1990124; P:GO:2000766	F:translation repressor activity, mRNA regulatory element binding; F:mRNA 3'-UTR binding; C:nucleus; C:cytoplasm; F:translation factor activity, RNA binding; C:neuron projection; F:ribosome binding; C:synapse; C:messenger ribonucleoprotein complex; P:negative regulation of cytoplasmic translation			IPR012677 (G3DSA:3.30.70.GENE3D); IPR032296 (PFAM); IPR038446 (G3DSA:3.30.40.GENE3D); IPR000504 (PFAM); IPR012677 (G3DSA:3.30.70.GENE3D); IPR034819 (PANTHER); PTHR12566:SF9 (PANTHER); IPR000504 (PROSITE_PROFILES); IPR000504 (PROSITE_PROFILES); IPR034977 (CDD); cd12725 (CDD); IPR035979 (SUPERFAMILY)	F:GO:0003676; F:GO:0003730; P:GO:0006417; F:GO:0045182	F:nucleic acid binding; F:mRNA 3'-UTR binding; P:regulation of translation; F:translation regulator activity	K02602
Aqu3.1.24039_001			---NA---	NA					no IPS match	no IPS match	no IPS match
Aqu3.1.24491_001	GATM	glycine amidinotransferase [EC:2.1.4.1]	glycine amidinotransferase, mitochondrial	8	C:GO:0005743; C:GO:0005758; P:GO:0006601; P:GO:0007275; P:GO:0007611; P:GO:0014889; F:GO:0015068; P:GO:0120162	C:mitochondrial inner membrane; C:mitochondrial intermembrane space; P:creatine biosynthetic process; P:multicellular organism development; P:learning or memory; P:muscle atrophy; F:glycine amidinotransferase activity; P:positive regulation of cold-induced thermogenesis	EC:2.1.4.1	Glycine amidinotransferase	G3DSA:3.75.10.10 (GENE3D); IPR033195 (PANTHER); SSF55909 (SUPERFAMILY)	F:GO:0015067	F:amidinotransferase activity	K00613
Aqu3.1.24493_001			PREDICTED: uncharacterized protein LOC109584189	NA					no IPS match	no IPS match	no IPS match
Aqu3.1.24525_001	PCSK7	proprotein convertase subtilisin/kexin type 7 [EC:3.4.21.-]	Proprotein convertase subtilisin/kexin type 7	3	F:GO:0004252; P:GO:0006508; C:GO:0016021	F:serine-type endopeptidase activity; P:proteolysis; C:integral component of membrane	EC:3.4.21	Acting on peptide bonds (peptidases)	IPR015500 (PRINTS); IPR008979 (G3DSA:2.60.120.GENE3D); IPR000209 (PFAM); IPR032815 (PFAM); IPR002884 (PFAM); IPR036852 (G3DSA:3.40.50.GENE3D); IPR038466 (G3DSA:3.30.70.GENE3D); PTHR42884:SF12 (PANTHER); PTHR42884 (PANTHER); IPR022398 (PROSITE_PATTERNS); IPR023827 (PROSITE_PATTERNS); IPR023828 (PROSITE_PATTERNS); IPR002884 (PROSITE_PROFILES); IPR034182 (CDD); IPR008979 (SUPERFAMILY); IPR036852 (SUPERFAMILY)	F:GO:0004252; P:GO:0006508	F:serine-type endopeptidase activity; P:proteolysis	K08673
Aqu3.1.24530_001	DMBT1	deleted in malignant brain tumors 1 protein	deleted in malignant brain tumors 1 protein-like	3	F:GO:0005044; P:GO:0006898; C:GO:0016021	F:scavenger receptor activity; P:receptor-mediated endocytosis; C:integral component of membrane			IPR001190 (PRINTS); IPR001190 (PFAM); IPR017448 (PFAM); IPR036772 (G3DSA:3.10.250.GENE3D); PTHR19331 (PANTHER); IPR001190 (PROSITE_PATTERNS); IPR001190 (PROSITE_PROFILES); IPR001190 (PROSITE_PROFILES); IPR001190 (PROSITE_PROFILES); IPR001190 (PROSITE_PROFILES); IPR001190 (PROSITE_PROFILES); IPR036772 (SUPERFAMILY); IPR036772 (SUPERFAMILY); IPR036772 (SUPERFAMILY); IPR036772 (SUPERFAMILY); IPR036772 (SUPERFAMILY)	F:GO:0005044; C:GO:0016020	F:scavenger receptor activity; C:membrane	K13912
Aqu3.1.24542_001			Disks large -like protein 5	1	F:GO:0005515	F:protein binding			G3DSA:2.30.30.40 (GENE3D); G3DSA:2.30.42.10 (GENE3D); PTHR13865 (PANTHER); PTHR13865:SF28 (PANTHER); IPR001478 (PROSITE_PROFILES); cd00992 (CDD); IPR036034 (SUPERFAMILY); IPR036028 (SUPERFAMILY)	F:GO:0005515	F:protein binding
Aqu3.1.24543_001			PREDICTED: uncharacterized protein LOC100635700	1	C:GO:0016021	C:integral component of membrane			no IPS match	no IPS match	no IPS match
Aqu3.1.24600_001	NNMT	nicotinamide N-methyltransferase [EC:2.1.1.1]	nicotinamide N-methyltransferase-like	2	F:GO:0008168; P:GO:0032259	F:methyltransferase activity; P:methylation			G3DSA:3.40.50.150 (GENE3D); IPR000940 (PFAM); IPR000940 (PANTHER); PTHR10867:SF17 (PANTHER); IPR000940 (PROSITE_PROFILES); IPR029063 (SUPERFAMILY)	F:GO:0008168	F:methyltransferase activity	K00541
Aqu3.1.24611_001			PREDICTED: uncharacterized protein LOC109585263	1	C:GO:0016020	C:membrane			no IPS match	no IPS match	no IPS match
Aqu3.1.24614_001			PREDICTED: uncharacterized protein LOC109583938	1	C:GO:0016020	C:membrane			no IPS match	no IPS match	no IPS match
Aqu3.1.24921_001			ras-associated and pleckstrin homology domains-containing protein 1	1	P:GO:0007165	P:signal transduction			IPR000159 (PFAM); IPR001849 (PFAM); G3DSA:3.10.20.90 (GENE3D); IPR011993 (G3DSA:2.30.29.GENE3D); IPR039664 (PANTHER); IPR000159 (PROSITE_PROFILES); IPR001849 (PROSITE_PROFILES); IPR039665 (CDD); SSF50729 (SUPERFAMILY); IPR029071 (SUPERFAMILY)	P:GO:0007165	P:signal transduction
Aqu3.1.25002_001			transmembrane protein 50B	1	C:GO:0016021	C:integral component of membrane			IPR007919 (PFAM); IPR007919 (PANTHER)	no GO terms	no GO terms
Aqu3.1.25006_001			predicted protein	6	P:GO:0000122; F:GO:0005509; C:GO:0005654; C:GO:0016021; P:GO:0060271; P:GO:0061314	P:negative regulation of transcription by RNA polymerase II; F:calcium ion binding; C:nucleoplasm; C:integral component of membrane; P:cilium assembly; P:Notch signaling involved in heart development			G3DSA:2.10.25.10 (GENE3D); IPR001881 (PFAM); G3DSA:2.10.25.10 (GENE3D); IPR000742 (PFAM); G3DSA:2.10.25.10 (GENE3D); G3DSA:2.10.25.10 (GENE3D); IPR013032 (PFAM); PTHR24044 (PANTHER); PTHR24044:SF320 (PANTHER); PTHR24044:SF320 (PANTHER); PTHR24044 (PANTHER); IPR000152 (PROSITE_PATTERNS); IPR000152 (PROSITE_PATTERNS); IPR013032 (PROSITE_PATTERNS); IPR013032 (PROSITE_PATTERNS); IPR013032 (PROSITE_PATTERNS); IPR013032 (PROSITE_PATTERNS); IPR000152 (PROSITE_PATTERNS); IPR018097 (PROSITE_PATTERNS); IPR018097 (PROSITE_PATTERNS); IPR013032 (PROSITE_PATTERNS); IPR018097 (PROSITE_PATTERNS); IPR013032 (PROSITE_PATTERNS); IPR000152 (PROSITE_PATTERNS); IPR013032 (PROSITE_PATTERNS); PD936484 (PRODOM); IPR000742 (PROSITE_PROFILES); IPR000742 (PROSITE_PROFILES); IPR000742 (PROSITE_PROFILES); IPR000742 (PROSITE_PROFILES); IPR000742 (PROSITE_PROFILES); cd00054 (CDD); cd00054 (CDD); cd00054 (CDD); cd00054 (CDD); IPR009030 (SUPERFAMILY); SSF57196 (SUPERFAMILY)	F:GO:0005509	F:calcium ion binding
Aqu3.1.25181_001	CDH1	cell division cycle 20-like protein 1, cofactor of APC complex	fizzy-related protein homolog	4	F:GO:0005515; F:GO:0010997; F:GO:0097027; P:GO:1904668	F:protein binding; F:anaphase-promoting complex binding; F:ubiquitin-protein transferase activator activity; P:positive regulation of ubiquitin protein ligase activity			IPR015943 (G3DSA:2.130.10.GENE3D); IPR001680 (PFAM); IPR024977 (PFAM); IPR033010 (PANTHER); PTHR19918:SF1 (PANTHER); IPR019775 (PROSITE_PATTERNS); IPR019775 (PROSITE_PATTERNS); IPR001680 (PROSITE_PROFILES); IPR001680 (PROSITE_PROFILES); IPR001680 (PROSITE_PROFILES); IPR001680 (PROSITE_PROFILES); IPR001680 (PROSITE_PROFILES); IPR017986 (PROSITE_PROFILES); cd00200 (CDD); IPR036322 (SUPERFAMILY)	F:GO:0005515; F:GO:0010997; F:GO:0097027; P:GO:1904668	F:protein binding; F:anaphase-promoting complex binding; F:ubiquitin-protein transferase activator activity; P:positive regulation of ubiquitin protein ligase activity	K03364
Aqu3.1.25377_001	TDRD1_4_6_7	tudor domain-containing protein 1/4/6/7	maternal protein tudor isoform X1	NA					G3DSA:2.30.30.140 (GENE3D); G3DSA:2.30.30.140 (GENE3D); IPR002999 (PFAM); G3DSA:2.30.30.140 (GENE3D); IPR035437 (G3DSA:2.40.50.GENE3D); IPR035437 (G3DSA:2.40.50.GENE3D); PTHR22948 (PANTHER); IPR002999 (PROSITE_PROFILES); IPR002999 (PROSITE_PROFILES); IPR002999 (PROSITE_PROFILES); IPR002999 (PROSITE_PROFILES); cd04508 (CDD); cd04508 (CDD); cd04508 (CDD); cd04508 (CDD); SSF63748 (SUPERFAMILY); SSF63748 (SUPERFAMILY); SSF63748 (SUPERFAMILY); SSF63748 (SUPERFAMILY)	no GO terms	no GO terms	K18405
Aqu3.1.25399_001			putative lipoprotein	1	C:GO:0016021	C:integral component of membrane			IPR011936 (TIGRFAM); IPR011936 (PFAM)	no GO terms	no GO terms
Aqu3.1.25460_001	ridA	2-iminobutanoate/2-iminopropanoate deaminase [EC:3.5.99.10]	ribonuclease UK114	3	C:GO:0005829; F:GO:0019239; P:GO:1901565	C:cytosol; F:deaminase activity; P:organonitrogen compound catabolic process			IPR006056 (TIGRFAM); IPR006175 (PFAM); IPR035959 (G3DSA:3.30.1330.GENE3D); PTHR11803:SF13 (PANTHER); IPR006175 (PANTHER); IPR019897 (PROSITE_PATTERNS); cd00448 (CDD); IPR035959 (SUPERFAMILY)	no GO terms	no GO terms	K09022
Aqu3.1.25697_001	DNAJC7	DnaJ homolog subfamily C member 7	dnaJ homolog subfamily C member 7	1	F:GO:0005515	F:protein binding			IPR001623 (PRINTS); IPR011990 (G3DSA:1.25.40.GENE3D); IPR036869 (G3DSA:1.10.287.GENE3D); IPR001440 (PFAM); IPR011990 (G3DSA:1.25.40.GENE3D); PF13432 (PFAM); IPR001623 (PFAM); IPR011990 (G3DSA:1.25.40.GENE3D); PTHR44200 (PANTHER); IPR018253 (PROSITE_PATTERNS); IPR019734 (PROSITE_PROFILES); IPR013026 (PROSITE_PROFILES); IPR019734 (PROSITE_PROFILES); IPR019734 (PROSITE_PROFILES); IPR019734 (PROSITE_PROFILES); IPR001623 (PROSITE_PROFILES); IPR019734 (PROSITE_PROFILES); IPR019734 (PROSITE_PROFILES); IPR019734 (PROSITE_PROFILES); IPR001623 (CDD); IPR011990 (SUPERFAMILY); IPR036869 (SUPERFAMILY)	F:GO:0005515	F:protein binding	K09527
Aqu3.1.25743_001			Krueppel-like factor 7	1	F:GO:0003676	F:nucleic acid binding			G3DSA:3.30.160.60 (GENE3D); G3DSA:3.30.160.60 (GENE3D); G3DSA:3.30.160.60 (GENE3D); IPR013087 (PFAM); PTHR44363 (PANTHER); IPR013087 (PROSITE_PATTERNS); IPR013087 (PROSITE_PATTERNS); IPR013087 (PROSITE_PATTERNS); IPR013087 (PROSITE_PROFILES); IPR013087 (PROSITE_PROFILES); IPR013087 (PROSITE_PROFILES); IPR036236 (SUPERFAMILY); IPR036236 (SUPERFAMILY)	F:GO:0003676	F:nucleic acid binding
Aqu3.1.25864_001			formin-like protein 7	NA					IPR001849 (PFAM); IPR011993 (G3DSA:2.30.29.GENE3D); IPR001849 (PROSITE_PROFILES); SSF50729 (SUPERFAMILY)	no GO terms	no GO terms
Aqu3.1.25921_001			probable serine/threonine-protein kinase samkC	1	F:GO:0005515	F:protein binding			G3DSA:3.10.20.90 (GENE3D); IPR001012 (PROSITE_PROFILES); IPR029071 (SUPERFAMILY)	F:GO:0005515	F:protein binding
Aqu3.1.26133_001	TMTC	protein O-mannosyl-transferase [EC:2.4.1.-]	transmembrane and TPR repeat-containing protein 3	2	F:GO:0005515; C:GO:0016021	F:protein binding; C:integral component of membrane			PF13414 (PFAM); IPR019734 (PFAM); IPR019734 (PFAM); IPR011990 (G3DSA:1.25.40.GENE3D); IPR011990 (G3DSA:1.25.40.GENE3D); IPR011990 (G3DSA:1.25.40.GENE3D); IPR013105 (PFAM); IPR013618 (PFAM); PTHR44395:SF1 (PANTHER); PTHR44395 (PANTHER); IPR019734 (PROSITE_PROFILES); IPR019734 (PROSITE_PROFILES); IPR019734 (PROSITE_PROFILES); IPR019734 (PROSITE_PROFILES); IPR019734 (PROSITE_PROFILES); IPR019734 (PROSITE_PROFILES); IPR013026 (PROSITE_PROFILES); IPR019734 (PROSITE_PROFILES); IPR019734 (PROSITE_PROFILES); IPR019734 (PROSITE_PROFILES); IPR011990 (SUPERFAMILY); IPR011990 (SUPERFAMILY); IPR011990 (SUPERFAMILY)	F:GO:0005515	F:protein binding	K23424
Aqu3.1.26136_001			28S ribosomal protein S21, mitochondrial	3	F:GO:0003735; C:GO:0005840; P:GO:0006412	F:structural constituent of ribosome; C:ribosome; P:translation			IPR001911 (PFAM); PTHR21109:SF0 (PANTHER); IPR001911 (PANTHER)	F:GO:0003735; C:GO:0005840; P:GO:0006412	F:structural constituent of ribosome; C:ribosome; P:translation
Aqu3.1.26163_001			PREDICTED: uncharacterized protein LOC109583753	1	F:GO:0005515	F:protein binding			IPR013783 (G3DSA:2.60.40.GENE3D); IPR013783 (G3DSA:2.60.40.GENE3D); IPR003961 (PROSITE_PROFILES); IPR003961 (PROSITE_PROFILES); IPR003961 (CDD); IPR036116 (SUPERFAMILY); IPR036116 (SUPERFAMILY)	F:GO:0005515	F:protein binding
Aqu3.1.26190_001			collagen alpha-2(VIII) chain-like	NA					no IPS match	no IPS match	no IPS match
Aqu3.1.26262_001	CHSY	chondroitin sulfate synthase [EC:2.4.1.175 2.4.1.226]	chondroitin sulfate synthase 1	2	F:GO:0008376; C:GO:0032580	F:acetylgalactosaminyltransferase activity; C:Golgi cisterna membrane			IPR008428 (PFAM); IPR029044 (G3DSA:3.90.550.GENE3D); PTHR12369 (PANTHER); IPR029044 (SUPERFAMILY)	F:GO:0008376; C:GO:0032580	F:acetylgalactosaminyltransferase activity; C:Golgi cisterna membrane	K13499
Aqu3.1.26315_001	PSMD3	26S proteasome regulatory subunit N3	probable 26S proteasome non-ATPase regulatory subunit 3	4	C:GO:0000502; F:GO:0030234; P:GO:0042176; P:GO:0050790	C:proteasome complex; F:enzyme regulator activity; P:regulation of protein catabolic process; P:regulation of catalytic activity			IPR000717 (PFAM); IPR013586 (PFAM); G3DSA:1.25.40.570 (GENE3D); IPR035267 (PTHR10758:PANTHER); PTHR10758 (PANTHER); IPR000717 (PROSITE_PROFILES); IPR036390 (SUPERFAMILY)	C:GO:0000502; F:GO:0030234; P:GO:0042176	C:proteasome complex; F:enzyme regulator activity; P:regulation of protein catabolic process	K03033
Aqu3.1.26319_001	CHSY	chondroitin sulfate synthase [EC:2.4.1.175 2.4.1.226]	chondroitin sulfate synthase 1-like	3	F:GO:0008376; C:GO:0016021; C:GO:0032580	F:acetylgalactosaminyltransferase activity; C:integral component of membrane; C:Golgi cisterna membrane			IPR008428 (PFAM); G3DSA:3.90.550.50 (GENE3D); PTHR12369:SF11 (PANTHER); PTHR12369 (PANTHER); PS51257 (PROSITE_PROFILES)	F:GO:0008376; C:GO:0032580	F:acetylgalactosaminyltransferase activity; C:Golgi cisterna membrane	K13499
Aqu3.1.26430_001	BCAR1	breast cancer anti-estrogen resistance 1	breast cancer anti-estrogen resistance protein 1-like isoform X1	1	F:GO:0005515	F:protein binding			IPR001452 (PFAM); G3DSA:2.30.30.40 (GENE3D); G3DSA:1.20.120.230 (GENE3D); IPR021901 (PFAM); IPR037362 (PANTHER); IPR001452 (PROSITE_PROFILES); IPR036028 (SUPERFAMILY)	F:GO:0005515	F:protein binding	K05726
Aqu3.1.26576_001	MKNK	MAP kinase interacting serine/threonine kinase [EC:2.7.11.1]	MAP kinase-interacting serine/threonine-protein kinase 1 isoform X1	4	F:GO:0004674; F:GO:0005524; P:GO:0006468; C:GO:0044424	F:protein serine/threonine kinase activity; F:ATP binding; P:protein phosphorylation; C:intracellular part	EC:2.7.11	Transferring phosphorus-containing groups	G3DSA:3.30.200.20 (GENE3D); IPR000719 (PFAM); G3DSA:1.10.510.10 (GENE3D); PTHR24349 (PANTHER); PTHR24349:SF114 (PANTHER); IPR008271 (PROSITE_PATTERNS); IPR000719 (PROSITE_PROFILES); IPR011009 (SUPERFAMILY)	F:GO:0004672; F:GO:0005524; P:GO:0006468	F:protein kinase activity; F:ATP binding; P:protein phosphorylation	K04372
Aqu3.1.26613_001	ARMC8	armadillo repeat-containing protein 8	armadillo repeat-containing protein 8 isoform X2	1	F:GO:0005515	F:protein binding			IPR000225 (PFAM); IPR011989 (G3DSA:1.25.10.GENE3D); IPR011989 (G3DSA:1.25.10.GENE3D); IPR038739 (PANTHER); IPR016024 (SUPERFAMILY)	F:GO:0005515	F:protein binding	K23336
Aqu3.1.26846_001			PREDICTED: uncharacterized protein LOC100634323	NA					no IPS match	no IPS match	no IPS match
Aqu3.1.26849_001	TRAF4	TNF receptor-associated factor 4	TNF receptor-associated factor 4-like	2	F:GO:0005515; F:GO:0008270	F:protein binding; F:zinc ion binding			IPR013083 (G3DSA:3.30.40.GENE3D); IPR013083 (G3DSA:3.30.40.GENE3D); IPR008974 (G3DSA:2.60.210.GENE3D); IPR001293 (PFAM); IPR013083 (G3DSA:3.30.40.GENE3D); PTHR10131 (PANTHER); PTHR10131:SF116 (PANTHER); IPR002083 (PROSITE_PROFILES); IPR001293 (PROSITE_PROFILES); IPR001841 (PROSITE_PROFILES); IPR008974 (SUPERFAMILY); IPR008974 (SUPERFAMILY); IPR008974 (SUPERFAMILY); SSF57850 (SUPERFAMILY)	F:GO:0005515; F:GO:0008270	F:protein binding; F:zinc ion binding	K09848
Aqu3.1.26950_001	RNASET2	ribonuclease T2 [EC:4.6.1.19]	ribonuclease T2-like	3	F:GO:0003723; F:GO:0033897; P:GO:0090502	F:RNA binding; F:ribonuclease T2 activity; P:RNA phosphodiester bond hydrolysis, endonucleolytic	EC:3.1.31; EC:3.1.27; EC:3.1.27.1	Acting on ester bonds; Acting on ester bonds; Ribonuclease T(2)	IPR036430 (G3DSA:3.90.730.GENE3D); IPR001568 (PFAM); IPR001568 (PANTHER); IPR018188 (PROSITE_PATTERNS); IPR033130 (PROSITE_PATTERNS); IPR033697 (CDD); IPR036430 (SUPERFAMILY)	F:GO:0003723; F:GO:0033897	F:RNA binding; F:ribonuclease T2 activity	K01166
Aqu3.1.26964_001			transcription factor Sp4	6	F:GO:0000987; F:GO:0003700; F:GO:0003713; C:GO:0005634; P:GO:0006357; P:GO:1903508	F:proximal promoter sequence-specific DNA binding; F:DNA-binding transcription factor activity; F:transcription coactivator activity; C:nucleus; P:regulation of transcription by RNA polymerase II; P:positive regulation of nucleic acid-templated transcription			G3DSA:3.30.160.60 (GENE3D); G3DSA:3.30.160.60 (GENE3D); IPR013087 (PFAM); G3DSA:3.30.160.60 (GENE3D); PTHR23235 (PANTHER); IPR013087 (PROSITE_PATTERNS); IPR013087 (PROSITE_PATTERNS); IPR013087 (PROSITE_PATTERNS); IPR013087 (PROSITE_PROFILES); IPR013087 (PROSITE_PROFILES); IPR013087 (PROSITE_PROFILES); IPR036236 (SUPERFAMILY); IPR036236 (SUPERFAMILY)	F:GO:0003676	F:nucleic acid binding
Aqu3.1.26965_001	OLA1	obg-like ATPase 1	Obg-like ATPase 1	6	F:GO:0005524; F:GO:0005525; C:GO:0005737; F:GO:0016887; F:GO:0043022; F:GO:0043023	F:ATP binding; F:GTP binding; C:cytoplasm; F:ATPase activity; F:ribosome binding; F:ribosomal large subunit binding	EC:3.6.1.3; EC:3.6.1.15	Adenosinetriphosphatase; Nucleoside-triphosphate phosphatase	IPR006073 (PRINTS); IPR006073 (PFAM); G3DSA:3.40.50.300 (GENE3D); IPR013029 (PFAM); IPR012675 (G3DSA:3.10.20.GENE3D); IPR023192 (G3DSA:1.10.150.GENE3D); IPR004396 (TIGRFAM); PTHR23305 (PANTHER); PTHR23305:SF11 (PANTHER); IPR004396 (HAMAP); IPR031167 (PROSITE_PROFILES); cd04867 (CDD); cd01900 (CDD); IPR012676 (SUPERFAMILY); IPR027417 (SUPERFAMILY)	F:GO:0005525	F:GTP binding	K19788
Aqu3.1.26973_001	RAB14	Ras-related protein Rab-14	ras-related protein Rab-14	13	F:GO:0003924; F:GO:0005525; C:GO:0005769; C:GO:0005802; C:GO:0005829; P:GO:0006886; P:GO:0006895; P:GO:0032456; P:GO:0032482; P:GO:0042742; C:GO:0045335; C:GO:0055037; P:GO:0090387	F:GTPase activity; F:GTP binding; C:early endosome; C:trans-Golgi network; C:cytosol; P:intracellular protein transport; P:Golgi to endosome transport; P:endocytic recycling; P:Rab protein signal transduction; P:defense response to bacterium; C:phagocytic vesicle; C:recycling endosome; P:phagolysosome assembly involved in apoptotic cell clearance	EC:3.6.1.15	Nucleoside-triphosphate phosphatase	PR00449 (PRINTS); IPR001806 (PFAM); G3DSA:3.40.50.300 (GENE3D); IPR005225 (TIGRFAM); IPR030702 (PTHR24073:PANTHER); PTHR24073 (PANTHER); PS51419 (PROSITE_PROFILES); IPR030702 (CDD); IPR027417 (SUPERFAMILY)	F:GO:0003924; F:GO:0005525; C:GO:0005802; P:GO:0006895; P:GO:0032456; P:GO:0042742; C:GO:0045335; C:GO:0055037; P:GO:0090382	F:GTPase activity; F:GTP binding; C:trans-Golgi network; P:Golgi to endosome transport; P:endocytic recycling; P:defense response to bacterium; C:phagocytic vesicle; C:recycling endosome; P:phagosome maturation	K07881
Aqu3.1.26984_001			multivesicular body subunit 12A isoform X1	1	C:GO:0000813	C:ESCRT I complex			IPR018798 (PFAM); G3DSA:2.100.10.50 (GENE3D); IPR040335 (PANTHER); IPR023341 (PROSITE_PROFILES)	C:GO:0000813	C:ESCRT I complex
Aqu3.1.26986_001	NEUROD1	neurogenic differentiation factor 1	basic helix-loop-helix transcription factor scleraxis-like	6	F:GO:0003677; F:GO:0003700; P:GO:0006357; P:GO:0022008; F:GO:0046983; P:GO:0048518	F:DNA binding; F:DNA-binding transcription factor activity; P:regulation of transcription by RNA polymerase II; P:neurogenesis; F:protein dimerization activity; P:positive regulation of biological process			IPR011598 (PFAM); IPR036638 (G3DSA:4.10.280.GENE3D); PTHR19290 (PANTHER); PTHR19290:SF97 (PANTHER); IPR011598 (PROSITE_PROFILES); IPR011598 (CDD); IPR036638 (SUPERFAMILY)	F:GO:0046983	F:protein dimerization activity	K08033
Aqu3.1.27027_001	TST	thiosulfate/3-mercaptopyruvate sulfurtransferase [EC:2.8.1.1 2.8.1.2]	sulfurtransferase	2	F:GO:0004792; F:GO:0016740	F:thiosulfate sulfurtransferase activity; F:transferase activity			IPR001763 (PFAM); IPR036873 (G3DSA:3.40.250.GENE3D); IPR036873 (G3DSA:3.40.250.GENE3D); PTHR11364 (PANTHER); PTHR11364:SF18 (PANTHER); IPR001763 (PROSITE_PROFILES); IPR001763 (PROSITE_PROFILES); cd01449 (CDD); IPR036873 (SUPERFAMILY); IPR036873 (SUPERFAMILY)	no GO terms	no GO terms	K01011
Aqu3.1.27066_001	HECW2	E3 ubiquitin-protein ligase HECW2 [EC:2.3.2.26]	E3 ubiquitin-protein ligase HECW2 isoform X5	3	F:GO:0004842; F:GO:0005515; P:GO:0016567	F:ubiquitin-protein transferase activity; F:protein binding; P:protein ubiquitination			IPR032348 (PFAM); IPR000569 (PFAM); IPR035892 (G3DSA:2.60.40.GENE3D); IPR000008 (PFAM); G3DSA:3.30.2160.10 (GENE3D); G3DSA:3.90.1750.10 (GENE3D); G3DSA:2.20.70.10 (GENE3D); G3DSA:3.30.2410.10 (GENE3D); G3DSA:2.60.40.2840 (GENE3D); PTHR11254:SF411 (PANTHER); PTHR11254:SF411 (PANTHER); PTHR11254 (PANTHER); PTHR11254 (PANTHER); IPR001202 (PROSITE_PATTERNS); IPR000008 (PROSITE_PROFILES); IPR000569 (PROSITE_PROFILES); IPR001202 (PROSITE_PROFILES); IPR000569 (CDD); IPR001202 (CDD); SSF49562 (SUPERFAMILY); IPR036020 (SUPERFAMILY); IPR035983 (SUPERFAMILY)	F:GO:0004842; F:GO:0005515	F:ubiquitin-protein transferase activity; F:protein binding	K12168
Aqu3.1.27176_001	NF1	neurofibromin 1	neurofibromin isoform X2	2	P:GO:0007165; P:GO:0043087	P:signal transduction; P:regulation of GTPase activity			IPR001936 (PFAM); IPR036865 (G3DSA:3.40.525.GENE3D); G3DSA:1.10.506.10 (GENE3D); IPR011993 (G3DSA:2.30.29.GENE3D); IPR001251 (PFAM); PTHR10194:SF60 (PANTHER); IPR039360 (PANTHER); IPR023152 (PROSITE_PATTERNS); IPR001936 (PROSITE_PROFILES); IPR001251 (PROSITE_PROFILES); IPR001251 (CDD); cd05130 (CDD); IPR008936 (SUPERFAMILY)	P:GO:0007165; P:GO:0043087	P:signal transduction; P:regulation of GTPase activity	K08052
Aqu3.1.27246_001	KLF10_11	krueppel-like factor 10/11	Krueppel-like factor 10	1	F:GO:0003676	F:nucleic acid binding			G3DSA:3.30.160.60 (GENE3D); IPR013087 (PFAM); G3DSA:3.30.160.60 (GENE3D); G3DSA:3.30.160.60 (GENE3D); PTHR44794 (PANTHER); IPR013087 (PROSITE_PATTERNS); IPR013087 (PROSITE_PATTERNS); IPR013087 (PROSITE_PATTERNS); IPR013087 (PROSITE_PROFILES); IPR013087 (PROSITE_PROFILES); IPR013087 (PROSITE_PROFILES); IPR036236 (SUPERFAMILY); IPR036236 (SUPERFAMILY)	F:GO:0003676	F:nucleic acid binding	K09209
Aqu3.1.27265_001	metF	methylenetetrahydrofolate reductase (NADPH) [EC:1.5.1.20]	Methylenetetrahydrofolate reductase	6	F:GO:0004489; C:GO:0005829; P:GO:0009086; P:GO:0035999; P:GO:0055114; F:GO:0071949	F:methylenetetrahydrofolate reductase (NAD(P)H) activity; C:cytosol; P:methionine biosynthetic process; P:tetrahydrofolate interconversion; P:oxidation-reduction process; F:FAD binding	EC:1.5.1.20	Methylenetetrahydrofolate reductase (NAD(P)H)	IPR003171 (PFAM); G3DSA:3.20.20.220 (GENE3D); IPR004621 (TIGRFAM); PTHR21091:SF31 (PANTHER); PTHR21091 (PANTHER); IPR003171 (CDD); IPR029041 (SUPERFAMILY)	F:GO:0004489; P:GO:0006555; P:GO:0055114	F:methylenetetrahydrofolate reductase (NAD(P)H) activity; P:methionine metabolic process; P:oxidation-reduction process	K00297
Aqu3.1.27338_001	IMPDH	IMP dehydrogenase [EC:1.1.1.205]	inosine-5'-monophosphate dehydrogenase 2 isoform X2	13	F:GO:0000166; F:GO:0003938; C:GO:0005634; C:GO:0005829; P:GO:0006177; P:GO:0006183; P:GO:0007623; P:GO:0046651; F:GO:0046872; P:GO:0051289; P:GO:0055114; P:GO:0060041; P:GO:0071353	F:nucleotide binding; F:IMP dehydrogenase activity; C:nucleus; C:cytosol; P:GMP biosynthetic process; P:GTP biosynthetic process; P:circadian rhythm; P:lymphocyte proliferation; F:metal ion binding; P:protein homotetramerization; P:oxidation-reduction process; P:retina development in camera-type eye; P:cellular response to interleukin-4	EC:1.1.1.205	IMP dehydrogenase	IPR000644 (PFAM); IPR005990 (TIGRFAM); IPR013785 (G3DSA:3.20.20.GENE3D); IPR001093 (PFAM); IPR013785 (G3DSA:3.20.20.GENE3D); IPR005990 (PIRSF); PTHR11911 (PANTHER); PTHR11911:SF121 (PANTHER); IPR015875 (PROSITE_PATTERNS); IPR000644 (PROSITE_PROFILES); IPR000644 (PROSITE_PROFILES); IPR005990 (HAMAP); cd04602 (CDD); IPR001093 (CDD); SSF51412 (SUPERFAMILY); SSF51412 (SUPERFAMILY)	F:GO:0003824; F:GO:0003938; P:GO:0006164; F:GO:0016491; P:GO:0055114	F:catalytic activity; F:IMP dehydrogenase activity; P:purine nucleotide biosynthetic process; F:oxidoreductase activity; P:oxidation-reduction process	K00088
Aqu3.1.27350_001			MAP kinase-activating death domain protein	4	P:GO:0048583; P:GO:0050794; P:GO:0051050; P:GO:0051240	P:regulation of response to stimulus; P:regulation of cellular process; P:positive regulation of transport; P:positive regulation of multicellular organismal process			IPR005113 (PFAM); IPR001194 (PFAM); G3DSA:3.40.50.11500 (GENE3D); IPR039980 (PANTHER); IPR037516 (PROSITE_PROFILES)	no GO terms	no GO terms
Aqu3.1.27353_001	SOX1S	transcription factor SOX1/3/14/21 (SOX group B)	transcription factor SOX-14	6	F:GO:0000981; F:GO:0003677; P:GO:0006357; P:GO:0021854; P:GO:0030154; C:GO:0044798	F:DNA-binding transcription factor activity, RNA polymerase II-specific; F:DNA binding; P:regulation of transcription by RNA polymerase II; P:hypothalamus development; P:cell differentiation; C:nuclear transcription factor complex			IPR036910 (G3DSA:1.10.30.GENE3D); IPR009071 (PFAM); PTHR10270:SF282 (PANTHER); PTHR10270 (PANTHER); IPR009071 (PROSITE_PROFILES); cd01388 (CDD); IPR036910 (SUPERFAMILY)	no GO terms	no GO terms	K09267
Aqu3.1.27411_001	FOXO1	forkhead box protein O1	forkhead box protein O-like	8	P:GO:0000122; F:GO:0000981; C:GO:0005634; C:GO:0005737; F:GO:0008134; P:GO:0042593; F:GO:0043565; P:GO:0045944	P:negative regulation of transcription by RNA polymerase II; F:DNA-binding transcription factor activity, RNA polymerase II-specific; C:nucleus; C:cytoplasm; F:transcription factor binding; P:glucose homeostasis; F:sequence-specific DNA binding; P:positive regulation of transcription by RNA polymerase II			IPR001766 (PRINTS); IPR001766 (PFAM); IPR036388 (G3DSA:1.10.10.GENE3D); PTHR11829:SF179 (PANTHER); PTHR11829 (PANTHER); IPR030456 (PROSITE_PATTERNS); IPR001766 (PROSITE_PROFILES); IPR001766 (CDD); IPR036390 (SUPERFAMILY)	F:GO:0003700; P:GO:0006355; F:GO:0043565	F:DNA-binding transcription factor activity; P:regulation of transcription, DNA-templated; F:sequence-specific DNA binding	K07201
Aqu3.1.27474_001	TIM10	mitochondrial import inner membrane translocase subunit TIM10	Mitochondrial import inner membrane translocase subunit Tim10	5	F:GO:0008565; C:GO:0042719; C:GO:0042721; P:GO:0045039; F:GO:0046872	F:protein transporter activity; C:mitochondrial intermembrane space protein transporter complex; C:TIM22 mitochondrial import inner membrane insertion complex; P:protein insertion into mitochondrial inner membrane; F:metal ion binding			IPR004217 (PFAM); IPR035427 (G3DSA:1.10.287.GENE3D); IPR037376 (PANTHER); IPR027100 (PTHR11038:PANTHER); IPR035427 (SUPERFAMILY)	F:GO:0008565; C:GO:0042719; C:GO:0042721; P:GO:0045039	F:protein transporter activity; C:mitochondrial intermembrane space protein transporter complex; C:TIM22 mitochondrial import inner membrane insertion complex; P:protein insertion into mitochondrial inner membrane	K17778
Aqu3.1.27488_001	TBX5	T-box protein 5	T-box transcription factor TBX5 isoform X3	4	F:GO:0003677; F:GO:0003700; C:GO:0005634; P:GO:0006355	F:DNA binding; F:DNA-binding transcription factor activity; C:nucleus; P:regulation of transcription, DNA-templated			IPR002070 (PRINTS); IPR001699 (PRINTS); IPR036960 (G3DSA:2.60.40.GENE3D); IPR001699 (PFAM); PTHR11267:SF102 (PANTHER); IPR001699 (PANTHER); IPR018186 (PROSITE_PATTERNS); IPR001699 (PROSITE_PROFILES); IPR001699 (CDD); IPR008967 (SUPERFAMILY)	F:GO:0003700; C:GO:0005634; P:GO:0006355	F:DNA-binding transcription factor activity; C:nucleus; P:regulation of transcription, DNA-templated	K10179
Aqu3.1.27548_001			DBH-like monooxygenase protein 1	4	F:GO:0005507; C:GO:0016021; F:GO:0016715; P:GO:0055114	F:copper ion binding; C:integral component of membrane; F:oxidoreductase activity, acting on paired donors, with incorporation or reduction of molecular oxygen, reduced ascorbate as one donor, and incorporation of one atom of oxygen; P:oxidation-reduction process	EC:1.14.17	Acting on paired donors, with incorporation or reduction of molecular oxygen. The oxygen incorporated need not be derived from O(2)	IPR028460 (PRINTS); IPR024548 (PFAM); IPR036939 (G3DSA:2.60.120.GENE3D); IPR000323 (PFAM); IPR005018 (PFAM); IPR014784 (G3DSA:2.60.120.GENE3D); PTHR10157:SF23 (PANTHER); PTHR10157 (PANTHER); IPR005018 (PROSITE_PROFILES); cd09631 (CDD); IPR008977 (SUPERFAMILY); IPR008977 (SUPERFAMILY)	F:GO:0003824; F:GO:0004497; F:GO:0005507; F:GO:0016715; P:GO:0055114	F:catalytic activity; F:monooxygenase activity; F:copper ion binding; F:oxidoreductase activity, acting on paired donors, with incorporation or reduction of molecular oxygen, reduced ascorbate as one donor, and incorporation of one atom of oxygen; P:oxidation-reduction process
Aqu3.1.27552_001			DNA repair protein SWI5 homolog	NA					G3DSA:1.20.5.170 (GENE3D); IPR010760 (PFAM); IPR010760 (PANTHER)	no GO terms	no GO terms
Aqu3.1.27554_001			sialoadhesin isoform X1	7	F:GO:0004222; P:GO:0006508; F:GO:0008237; F:GO:0008270; C:GO:0016020; C:GO:0016021; C:GO:0031012	F:metalloendopeptidase activity; P:proteolysis; F:metallopeptidase activity; F:zinc ion binding; C:membrane; C:integral component of membrane; C:extracellular matrix			PF13927 (PFAM); IPR013783 (G3DSA:2.60.40.GENE3D); PTHR12035 (PANTHER); PTHR12035:SF59 (PANTHER); IPR007110 (PROSITE_PROFILES); cd00096 (CDD); IPR036179 (SUPERFAMILY)	no GO terms	no GO terms
Aqu3.1.27630_001			PREDICTED: uncharacterized protein LOC109583128	NA					no IPS match	no IPS match	no IPS match
Aqu3.1.27886_001	ARX	homeobox protein aristaless-related	transcription factor IIIA	5	F:GO:0003700; F:GO:0005515; P:GO:0006355; P:GO:0006366; F:GO:0043565	F:DNA-binding transcription factor activity; F:protein binding; P:regulation of transcription, DNA-templated; P:transcription by RNA polymerase II; F:sequence-specific DNA binding			IPR001356 (PFAM); G3DSA:3.30.160.60 (GENE3D); G3DSA:1.10.10.60 (GENE3D); G3DSA:3.30.160.60 (GENE3D); IPR013087 (PFAM); PTHR24329 (PANTHER); IPR032967 (PTHR24329:PANTHER); IPR013087 (PROSITE_PATTERNS); IPR017970 (PROSITE_PATTERNS); IPR013087 (PROSITE_PATTERNS); IPR013087 (PROSITE_PROFILES); IPR013087 (PROSITE_PROFILES); IPR001356 (PROSITE_PROFILES); IPR001356 (CDD); IPR009057 (SUPERFAMILY); IPR036236 (SUPERFAMILY); IPR036236 (SUPERFAMILY)	F:GO:0003676; F:GO:0003677; F:GO:0003700; P:GO:0006355; P:GO:0006366; F:GO:0043565	F:nucleic acid binding; F:DNA binding; F:DNA-binding transcription factor activity; P:regulation of transcription, DNA-templated; P:transcription by RNA polymerase II; F:sequence-specific DNA binding	K09452
Aqu3.1.28088_001			PREDICTED: uncharacterized protein LOC100376483	NA					no IPS match	no IPS match	no IPS match
Aqu3.1.28090_001	BUD31	bud site selection protein 31	protein BUD31 homolog	2	P:GO:0000398; C:GO:0005681	P:mRNA splicing, via spliceosome; C:spliceosomal complex			IPR001748 (PRINTS); IPR001748 (PFAM); IPR001748 (PANTHER); PTHR19411:SF0 (PANTHER); IPR018230 (PROSITE_PATTERNS); IPR018230 (PROSITE_PATTERNS)	C:GO:0005634	C:nucleus	K12873
Aqu3.1.28295_001	DNAJB4	DnaJ homolog subfamily B member 4	DnaJ homolog subfamily B member 4	4	P:GO:0006457; C:GO:0044424; F:GO:0051082; P:GO:0065007	P:protein folding; C:intracellular part; F:unfolded protein binding; P:biological regulation			IPR001623 (PRINTS); IPR036869 (G3DSA:1.10.287.GENE3D); IPR002939 (PFAM); IPR001623 (PFAM); G3DSA:2.60.260.20 (GENE3D); G3DSA:2.60.260.20 (GENE3D); PTHR24078:SF519 (PANTHER); PTHR24078 (PANTHER); IPR018253 (PROSITE_PATTERNS); IPR001623 (PROSITE_PROFILES); IPR001623 (CDD); cd10747 (CDD); IPR036869 (SUPERFAMILY); IPR008971 (SUPERFAMILY); IPR008971 (SUPERFAMILY)	P:GO:0006457; F:GO:0051082	P:protein folding; F:unfolded protein binding	K09510
Aqu3.1.28297_001	SIPA1L1	signal-induced proliferation-associated 1 like protein 1	signal-induced proliferation-associated 1-like protein 1 isoform X1	3	F:GO:0005096; P:GO:0043547; P:GO:0051056	F:GTPase activator activity; P:positive regulation of GTPase activity; P:regulation of small GTPase mediated signal transduction			IPR035974 (G3DSA:3.40.50.GENE3D); IPR000331 (PFAM); PTHR15711 (PANTHER); IPR000331 (PROSITE_PROFILES); IPR035974 (SUPERFAMILY)	F:GO:0005096; P:GO:0051056	F:GTPase activator activity; P:regulation of small GTPase mediated signal transduction	K17701
Aqu3.1.28656_001			death-associated protein kinase 1-like	1	F:GO:0005515	F:protein binding			IPR036770 (G3DSA:1.25.40.GENE3D); IPR020683 (PFAM); IPR036770 (G3DSA:1.25.40.GENE3D); IPR008516 (PFAM); G3DSA:3.40.50.300 (GENE3D); PTHR44181 (PANTHER); IPR020683 (PROSITE_PROFILES); IPR020683 (PROSITE_PROFILES); IPR020683 (PROSITE_PROFILES); IPR002110 (PROSITE_PROFILES); IPR002110 (PROSITE_PROFILES); IPR020683 (PROSITE_PROFILES); IPR002110 (PROSITE_PROFILES); IPR020683 (CDD); IPR020683 (CDD); IPR020683 (CDD); IPR020683 (CDD); IPR020683 (CDD); IPR036770 (SUPERFAMILY); IPR036770 (SUPERFAMILY); IPR027417 (SUPERFAMILY); IPR036770 (SUPERFAMILY)	F:GO:0005515	F:protein binding
Aqu3.1.28683_001	PTP4A	protein tyrosine phosphatase type IVA [EC:3.1.3.48]	protein tyrosine phosphatase type IVA 2-like	2	P:GO:0006470; F:GO:0008138	P:protein dephosphorylation; F:protein tyrosine/serine/threonine phosphatase activity	EC:3.1.3.16; EC:3.1.3.41	Protein-serine/threonine phosphatase; 4-nitrophenylphosphatase	IPR029021 (G3DSA:3.90.190.GENE3D); IPR000340 (PFAM); PTHR23339 (PANTHER); PTHR23339:SF65 (PANTHER); IPR000387 (PROSITE_PROFILES); IPR029021 (SUPERFAMILY)	F:GO:0008138; P:GO:0016311; F:GO:0016791	F:protein tyrosine/serine/threonine phosphatase activity; P:dephosphorylation; F:phosphatase activity	K18041
Aqu3.1.28725_001			PREDICTED: uncharacterized protein LOC105313170	NA					no IPS match	no IPS match	no IPS match
Aqu3.1.28726_001	CDC14	cell division cycle 14 [EC:3.1.3.16 3.1.3.48]	dual specificity protein phosphatase CDC14A-like isoform X5	11	F:GO:0004722; F:GO:0004725; C:GO:0005634; C:GO:0005737; C:GO:0005813; P:GO:0007096; F:GO:0008138; P:GO:0035335; P:GO:0051256; P:GO:0071850; C:GO:0072686	F:protein serine/threonine phosphatase activity; F:protein tyrosine phosphatase activity; C:nucleus; C:cytoplasm; C:centrosome; P:regulation of exit from mitosis; F:protein tyrosine/serine/threonine phosphatase activity; P:peptidyl-tyrosine dephosphorylation; P:mitotic spindle midzone assembly; P:mitotic cell cycle arrest; C:mitotic spindle	EC:3.1.3.16; EC:3.1.3.48; EC:3.1.3.41	Protein-serine/threonine phosphatase; Protein-tyrosine-phosphatase; 4-nitrophenylphosphatase	IPR029021 (G3DSA:3.90.190.GENE3D); IPR029260 (PFAM); IPR029021 (G3DSA:3.90.190.GENE3D); PTHR23339 (PANTHER); IPR026068 (PTHR23339:PANTHER); IPR029021 (SUPERFAMILY); IPR029021 (SUPERFAMILY)	no GO terms	no GO terms	K06639
Aqu3.1.28836_001			leucine-rich repeat extensin-like protein 5	NA					no IPS match	no IPS match	no IPS match
Aqu3.1.28939_001			core-binding factor subunit beta	4	F:GO:0003713; C:GO:0005634; F:GO:0043565; P:GO:1903508	F:transcription coactivator activity; C:nucleus; F:sequence-specific DNA binding; P:positive regulation of nucleic acid-templated transcription			IPR036552 (G3DSA:2.40.250.GENE3D); IPR003417 (PFAM); IPR003417 (PANTHER); IPR036552 (SUPERFAMILY)	F:GO:0003713; C:GO:0005634	F:transcription coactivator activity; C:nucleus
Aqu3.1.29020_001	PTPN9	tyrosine-protein phosphatase non-receptor type 9 [EC:3.1.3.48]	tyrosine-protein phosphatase non-receptor type 9-like	2	F:GO:0004725; P:GO:0035335	F:protein tyrosine phosphatase activity; P:peptidyl-tyrosine dephosphorylation	EC:3.1.3.16; EC:3.1.3.48; EC:3.1.3.41	Protein-serine/threonine phosphatase; Protein-tyrosine-phosphatase; 4-nitrophenylphosphatase	IPR000242 (PRINTS); IPR029021 (G3DSA:3.90.190.GENE3D); IPR001251 (PFAM); IPR036865 (G3DSA:3.40.525.GENE3D); IPR000242 (PFAM); PTHR19134 (PANTHER); PTHR19134:SF355 (PANTHER); PTHR19134 (PANTHER); PTHR19134:SF355 (PANTHER); IPR016130 (PROSITE_PATTERNS); IPR000242 (PROSITE_PROFILES); IPR001251 (PROSITE_PROFILES); IPR000387 (PROSITE_PROFILES); cd00047 (CDD); IPR001251 (CDD); IPR029021 (SUPERFAMILY); IPR036865 (SUPERFAMILY)	F:GO:0004725; P:GO:0006470; P:GO:0016311; F:GO:0016791	F:protein tyrosine phosphatase activity; P:protein dephosphorylation; P:dephosphorylation; F:phosphatase activity	K18038
Aqu3.1.29373_001	SND1	staphylococcal nuclease domain-containing protein 1	staphylococcal nuclease domain-containing protein 1	5	F:GO:0004518; P:GO:0016070; C:GO:0016442; P:GO:0031047; C:GO:0044424	F:nuclease activity; P:RNA metabolic process; C:RISC complex; P:gene silencing by RNA; C:intracellular part			IPR035437 (G3DSA:2.40.50.GENE3D); IPR035437 (G3DSA:2.40.50.GENE3D); IPR016685 (PIRSF); G3DSA:2.30.30.140 (GENE3D); IPR035437 (G3DSA:2.40.50.GENE3D); IPR016071 (PFAM); IPR035437 (G3DSA:2.40.50.GENE3D); IPR035437 (G3DSA:2.40.50.GENE3D); IPR002999 (PFAM); PTHR12302 (PANTHER); PTHR12302:SF2 (PANTHER); IPR016071 (PROSITE_PROFILES); IPR016071 (PROSITE_PROFILES); IPR016071 (PROSITE_PROFILES); IPR002999 (PROSITE_PROFILES); IPR016071 (PROSITE_PROFILES); cd04508 (CDD); SSF50199 (SUPERFAMILY); SSF63748 (SUPERFAMILY); SSF50199 (SUPERFAMILY); SSF50199 (SUPERFAMILY); SSF50199 (SUPERFAMILY); SSF50199 (SUPERFAMILY)	C:GO:0016442; P:GO:0031047	C:RISC complex; P:gene silencing by RNA	K15979
Aqu3.1.29478_001	RNF213	E3 ubiquitin-protein ligase RNF213 [EC:2.3.2.27]	putative uncharacterized transmembrane protein DDB_G0290641	4	F:GO:0004842; F:GO:0005515; P:GO:0016567; F:GO:0016887	F:ubiquitin-protein transferase activity; F:protein binding; P:protein ubiquitination; F:ATPase activity	EC:3.6.1.3; EC:3.6.1.15	Adenosinetriphosphatase; Nucleoside-triphosphate phosphatase	IPR001660 (PFAM); G3DSA:3.40.50.300 (GENE3D); IPR001660 (PFAM); G3DSA:1.10.150.50 (GENE3D); G3DSA:1.10.150.50 (GENE3D); PTHR22605:SF1 (PANTHER); IPR031248 (PANTHER); PTHR22605:SF1 (PANTHER); IPR031248 (PANTHER); IPR025662 (PROSITE_PATTERNS); IPR001660 (PROSITE_PROFILES); IPR001660 (PROSITE_PROFILES); cd09487 (CDD); IPR027417 (SUPERFAMILY); IPR013761 (SUPERFAMILY); IPR027417 (SUPERFAMILY); IPR013761 (SUPERFAMILY)	F:GO:0004842; F:GO:0005515; F:GO:0016887	F:ubiquitin-protein transferase activity; F:protein binding; F:ATPase activity	K22754
Aqu3.1.29482_001	EIF3G	translation initiation factor 3 subunit G	Eukaryotic translation initiation factor 3 subunit G	5	P:GO:0001732; F:GO:0003743; C:GO:0005852; C:GO:0016282; C:GO:0033290	P:formation of cytoplasmic translation initiation complex; F:translation initiation factor activity; C:eukaryotic translation initiation factor 3 complex; C:eukaryotic 43S preinitiation complex; C:eukaryotic 48S preinitiation complex			IPR012677 (G3DSA:3.30.70.GENE3D); IPR024675 (PFAM); IPR000504 (PFAM); PIRSF037949 (PIRSF); PTHR10352 (PANTHER); IPR017334 (PTHR10352:PANTHER); IPR017334 (HAMAP); IPR000504 (PROSITE_PROFILES); IPR024675 (CDD); IPR034240 (CDD); IPR035979 (SUPERFAMILY)	F:GO:0003676; F:GO:0003743; C:GO:0005737; C:GO:0005852	F:nucleic acid binding; F:translation initiation factor activity; C:cytoplasm; C:eukaryotic translation initiation factor 3 complex	K03248
Aqu3.1.29485_001			M-phase phosphoprotein 8	9	C:GO:0000788; C:GO:0005720; C:GO:0005730; C:GO:0005829; C:GO:0005886; C:GO:0016021; F:GO:0035064; P:GO:0044030; P:GO:0045892	C:nuclear nucleosome; C:nuclear heterochromatin; C:nucleolus; C:cytosol; C:plasma membrane; C:integral component of membrane; F:methylated histone binding; P:regulation of DNA methylation; P:negative regulation of transcription, DNA-templated			G3DSA:2.40.50.40 (GENE3D); IPR023780 (PFAM); PTHR22812:SF112 (PANTHER); PTHR22812 (PANTHER); IPR000953 (PROSITE_PROFILES); IPR000953 (CDD); IPR016197 (SUPERFAMILY)	no GO terms	no GO terms
Aqu3.1.29861_001	RPS6KB	ribosomal protein S6 kinase beta [EC:2.7.11.1]	Ribosomal protein S6 kinase beta-1	4	F:GO:0004674; F:GO:0005524; P:GO:0006468; P:GO:0007165	F:protein serine/threonine kinase activity; F:ATP binding; P:protein phosphorylation; P:signal transduction	EC:2.7.11	Transferring phosphorus-containing groups	G3DSA:1.10.510.10 (GENE3D); IPR017892 (PFAM); G3DSA:3.30.200.20 (GENE3D); IPR000719 (PFAM); PTHR24351:SF171 (PANTHER); PTHR24351 (PANTHER); IPR008271 (PROSITE_PATTERNS); IPR017441 (PROSITE_PATTERNS); IPR000961 (PROSITE_PROFILES); IPR000719 (PROSITE_PROFILES); cd05584 (CDD); IPR011009 (SUPERFAMILY)	F:GO:0004672; F:GO:0004674; F:GO:0005524; P:GO:0006468	F:protein kinase activity; F:protein serine/threonine kinase activity; F:ATP binding; P:protein phosphorylation	K04688
Aqu3.1.29901_001	MYO18	myosin XVIII	unconventional myosin-XVIIIa	4	F:GO:0003774; F:GO:0005524; C:GO:0016459; F:GO:0051015	F:motor activity; F:ATP binding; C:myosin complex; F:actin filament binding	EC:3.6.1.15	Nucleoside-triphosphate phosphatase	IPR001609 (PRINTS); IPR002928 (PFAM); IPR001478 (PFAM); G3DSA:3.30.70.3240 (GENE3D); IPR027401 (G3DSA:4.10.270.GENE3D); G3DSA:1.10.10.820 (GENE3D); G3DSA:1.20.120.720 (GENE3D); IPR036961 (G3DSA:3.40.850.GENE3D); G3DSA:1.20.58.530 (GENE3D); G3DSA:2.30.42.10 (GENE3D); IPR001609 (PFAM); IPR031244 (PTHR13140:PANTHER); PTHR13140 (PANTHER); IPR001478 (PROSITE_PROFILES); IPR000048 (PROSITE_PROFILES); IPR001609 (PROSITE_PROFILES); cd00992 (CDD); IPR036034 (SUPERFAMILY); IPR027417 (SUPERFAMILY); SSF90257 (SUPERFAMILY); SSF90257 (SUPERFAMILY)	F:GO:0003774; F:GO:0005515; F:GO:0005524; C:GO:0016459; F:GO:0051015	F:motor activity; F:protein binding; F:ATP binding; C:myosin complex; F:actin filament binding	K10362
Aqu3.1.29938_001			predicted protein	2	F:GO:0003700; P:GO:0006357	F:DNA-binding transcription factor activity; P:regulation of transcription by RNA polymerase II			IPR011993 (G3DSA:2.30.29.GENE3D); IPR000697 (PFAM); IPR039142 (PANTHER); PTHR20338:SF7 (PANTHER); IPR000697 (PROSITE_PROFILES); SSF50729 (SUPERFAMILY)	F:GO:0003700; P:GO:0006357	F:DNA-binding transcription factor activity; P:regulation of transcription by RNA polymerase II
Aqu3.1.29951_001	HYOU1	hypoxia up-regulated 1	hypoxia up-regulated protein 1-like	3	F:GO:0005524; C:GO:0034663; P:GO:1903298	F:ATP binding; C:endoplasmic reticulum chaperone complex; P:negative regulation of hypoxia-induced intrinsic apoptotic signaling pathway			IPR013126 (PRINTS); IPR029048 (G3DSA:1.20.1270.GENE3D); G3DSA:3.30.420.40 (GENE3D); IPR013126 (PFAM); IPR029047 (G3DSA:2.60.34.GENE3D); G3DSA:3.30.420.40 (GENE3D); G3DSA:3.30.30.30 (GENE3D); G3DSA:3.90.640.10 (GENE3D); PTHR19375:SF90 (PANTHER); IPR013126 (PANTHER); IPR018181 (PROSITE_PATTERNS); cd10230 (CDD); IPR029048 (SUPERFAMILY); SSF53067 (SUPERFAMILY); SSF53067 (SUPERFAMILY)	no GO terms	no GO terms	K09486
Aqu3.1.29963_001			transmembrane protein 136-like	1	C:GO:0016021	C:integral component of membrane			IPR006634 (PFAM); PTHR31898 (PANTHER); IPR006634 (PROSITE_PROFILES)	C:GO:0016021	C:integral component of membrane
Aqu3.1.29975_001	ARHGEF11	Rho guanine nucleotide exchange factor 11	rho guanine nucleotide exchange factor 11 isoform X9	5	F:GO:0005089; C:GO:0005737; P:GO:0007186; P:GO:0035023; F:GO:0046872	F:Rho guanyl-nucleotide exchange factor activity; C:cytoplasm; P:G protein-coupled receptor signaling pathway; P:regulation of Rho protein signal transduction; F:metal ion binding			IPR035899 (G3DSA:1.20.900.GENE3D); G3DSA:1.20.58.1850 (GENE3D); IPR000219 (PFAM); IPR002219 (PFAM); IPR011993 (G3DSA:2.30.29.GENE3D); IPR015212 (PFAM); PF17838 (PFAM); IPR001478 (PFAM); G3DSA:3.30.60.20 (GENE3D); G3DSA:2.30.42.10 (GENE3D); PTHR12673 (PANTHER); IPR032919 (PTHR12673:PANTHER); IPR032919 (PTHR12673:PANTHER); IPR001478 (PROSITE_PROFILES); IPR000219 (PROSITE_PROFILES); IPR001849 (PROSITE_PROFILES); IPR002219 (PROSITE_PROFILES); cd00992 (CDD); IPR000219 (CDD); IPR002219 (CDD); cd13329 (CDD); SSF57889 (SUPERFAMILY); IPR035899 (SUPERFAMILY); IPR036034 (SUPERFAMILY); IPR036305 (SUPERFAMILY); SSF50729 (SUPERFAMILY)	F:GO:0005089; F:GO:0005515; C:GO:0005737; P:GO:0007186; P:GO:0007266; P:GO:0035023; P:GO:0035556	F:Rho guanyl-nucleotide exchange factor activity; F:protein binding; C:cytoplasm; P:G protein-coupled receptor signaling pathway; P:Rho protein signal transduction; P:regulation of Rho protein signal transduction; P:intracellular signal transduction	K12331
Aqu3.1.29983_001	TBC1D23	TBC1 domain family member 23	TBC1 domain family member 23-like	2	C:GO:0005829; P:GO:0042147	C:cytosol; P:retrograde transport, endosome to Golgi			G3DSA:1.10.472.80 (GENE3D); IPR036873 (G3DSA:3.40.250.GENE3D); IPR001763 (PFAM); IPR000195 (PFAM); IPR039755 (PANTHER); IPR000195 (PROSITE_PROFILES); IPR001763 (PROSITE_PROFILES); IPR035969 (SUPERFAMILY); IPR035969 (SUPERFAMILY); IPR036873 (SUPERFAMILY)	P:GO:0042147	P:retrograde transport, endosome to Golgi	K22555
Aqu3.1.30012_001			AChain A, Fragment-based Discovery Of Potent And Selective Ddr1/2 Inhibitors	5	F:GO:0004714; F:GO:0005524; P:GO:0006468; P:GO:0007169; C:GO:0016021	F:transmembrane receptor protein tyrosine kinase activity; F:ATP binding; P:protein phosphorylation; P:transmembrane receptor protein tyrosine kinase signaling pathway; C:integral component of membrane	EC:2.7.10; EC:2.7.10.1; EC:2.7.11	Transferring phosphorus-containing groups; Receptor protein-tyrosine kinase; Transferring phosphorus-containing groups	IPR001245 (PRINTS); PIRSF000615 (PIRSF); IPR001245 (PFAM); G3DSA:3.30.200.20 (GENE3D); G3DSA:1.10.510.10 (GENE3D); PTHR24416:SF395 (PANTHER); PTHR24416 (PANTHER); IPR008266 (PROSITE_PATTERNS); IPR000719 (PROSITE_PROFILES); IPR011009 (SUPERFAMILY)	F:GO:0004672; F:GO:0005524; P:GO:0006468	F:protein kinase activity; F:ATP binding; P:protein phosphorylation
Aqu3.1.30160_001			dynein assembly factor 5, axonemal-like	4	F:GO:0005262; C:GO:0016020; P:GO:0050794; P:GO:0070588	F:calcium channel activity; C:membrane; P:regulation of cellular process; P:calcium ion transmembrane transport			no IPS match	no IPS match	no IPS match
Aqu3.1.30213_001			metalloprotease TIKI2	5	P:GO:0006508; F:GO:0008237; C:GO:0016021; F:GO:0046872; P:GO:0050794	P:proteolysis; F:metallopeptidase activity; C:integral component of membrane; F:metal ion binding; P:regulation of cellular process			IPR002816 (PFAM); PTHR31120:SF6 (PANTHER); IPR040230 (PANTHER)	no GO terms	no GO terms
Aqu3.1.30282_001			transcription factor SOX-12-like	4	F:GO:0003677; F:GO:0003700; C:GO:0005634; P:GO:0006355	F:DNA binding; F:DNA-binding transcription factor activity; C:nucleus; P:regulation of transcription, DNA-templated			IPR009071 (PFAM); IPR036910 (G3DSA:1.10.30.GENE3D); PTHR10270 (PANTHER); PTHR10270:SF282 (PANTHER); IPR009071 (PROSITE_PROFILES); cd01388 (CDD); IPR036910 (SUPERFAMILY)	no GO terms	no GO terms
Aqu3.1.30290_001	SULT1	sulfotransferase [EC:2.8.2.-]	sulfotransferase 1C2A-like	1	F:GO:0008146	F:sulfotransferase activity			IPR000863 (PFAM); G3DSA:3.40.50.300 (GENE3D); PTHR11783 (PANTHER); IPR027417 (SUPERFAMILY)	F:GO:0008146	F:sulfotransferase activity	K01025
Aqu3.1.30398_001			protein FAM57A	1	C:GO:0016021	C:integral component of membrane			IPR006634 (PFAM); PTHR13439 (PANTHER); IPR006634 (PROSITE_PROFILES)	C:GO:0016021	C:integral component of membrane
Aqu3.1.30428_001	CWC15	protein CWC15	protein CWC15 homolog B	2	P:GO:0000398; C:GO:0005681	P:mRNA splicing, via spliceosome; C:spliceosomal complex			IPR006973 (PFAM); IPR006973 (PANTHER)	P:GO:0000398; C:GO:0005681	P:mRNA splicing, via spliceosome; C:spliceosomal complex	K12863
Aqu3.1.30475_001			PREDICTED: uncharacterized protein LOC109582434 isoform X1	NA					no IPS match	no IPS match	no IPS match
Aqu3.1.30487_001	GLI3	zinc finger protein GLI3	transcriptional activator GLI3	2	F:GO:0003676; P:GO:0007275	F:nucleic acid binding; P:multicellular organism development			IPR013087 (PFAM); G3DSA:3.30.160.60 (GENE3D); G3DSA:3.30.160.60 (GENE3D); G3DSA:3.30.160.60 (GENE3D); G3DSA:3.30.160.60 (GENE3D); G3DSA:3.30.160.60 (GENE3D); PTHR19818 (PANTHER); IPR013087 (PROSITE_PATTERNS); IPR013087 (PROSITE_PATTERNS); IPR013087 (PROSITE_PATTERNS); IPR013087 (PROSITE_PATTERNS); IPR013087 (PROSITE_PROFILES); IPR013087 (PROSITE_PROFILES); IPR013087 (PROSITE_PROFILES); IPR013087 (PROSITE_PROFILES); IPR036236 (SUPERFAMILY); IPR036236 (SUPERFAMILY); IPR036236 (SUPERFAMILY)	F:GO:0003676	F:nucleic acid binding	K06230
Aqu3.1.30505_001	OGT	protein O-GlcNAc transferase [EC:2.4.1.255]	UDP-N-acetylglucosamine--peptide N-acetylglucosaminyltransferase 110 kDa subunit isoform X2	29	C:GO:0000123; F:GO:0005515; F:GO:0005547; C:GO:0005829; C:GO:0005886; P:GO:0006110; P:GO:0006111; P:GO:0006493; P:GO:0006915; F:GO:0016262; P:GO:0016485; P:GO:0031397; P:GO:0032435; P:GO:0032922; P:GO:0035020; P:GO:0043981; P:GO:0043982; P:GO:0043984; F:GO:0043995; F:GO:0043996; P:GO:0045862; P:GO:0045944; P:GO:0046626; F:GO:0046972; P:GO:0048015; P:GO:0061087; P:GO:0080182; F:GO:0097363; P:GO:0120162	C:histone acetyltransferase complex; F:protein binding; F:phosphatidylinositol-3,4,5-trisphosphate binding; C:cytosol; C:plasma membrane; P:regulation of glycolytic process; P:regulation of gluconeogenesis; P:protein O-linked glycosylation; P:apoptotic process; F:protein N-acetylglucosaminyltransferase activity; P:protein processing; P:negative regulation of protein ubiquitination; P:negative regulation of proteasomal ubiquitin-dependent protein catabolic process; P:circadian regulation of gene expression; P:regulation of Rac protein signal transduction; P:histone H4-K5 acetylation; P:histone H4-K8 acetylation; P:histone H4-K16 acetylation; F:histone acetyltransferase activity (H4-K5 specific); F:histone acetyltransferase activity (H4-K8 specific); P:positive regulation of proteolysis; P:positive regulation of transcription by RNA polymerase II; P:regulation of insulin receptor signaling pathway; F:histone acetyltransferase activity (H4-K16 specific); P:phosphatidylinositol-mediated signaling; P:positive regulation of histone H3-K27 methylation; P:histone H3-K4 trimethylation; F:protein O-GlcNAc transferase activity; P:positive regulation of cold-induced thermogenesis	EC:2.3.1.5; EC:2.4.1.94; EC:2.3.1.48	Arylamine N-acetyltransferase; Protein N-acetylglucosaminyltransferase; Histone acetyltransferase	IPR019734 (PFAM); G3DSA:3.30.720.150 (GENE3D); G3DSA:3.40.50.2000 (GENE3D); IPR029489 (PFAM); IPR011990 (G3DSA:1.25.40.GENE3D); IPR011990 (G3DSA:1.25.40.GENE3D); IPR001440 (PFAM); PF13414 (PFAM); G3DSA:3.40.50.11380 (GENE3D); IPR037919 (PANTHER); IPR019734 (PROSITE_PROFILES); IPR019734 (PROSITE_PROFILES); IPR019734 (PROSITE_PROFILES); IPR019734 (PROSITE_PROFILES); IPR019734 (PROSITE_PROFILES); IPR019734 (PROSITE_PROFILES); IPR019734 (PROSITE_PROFILES); IPR013026 (PROSITE_PROFILES); IPR019734 (PROSITE_PROFILES); IPR019734 (PROSITE_PROFILES); IPR019734 (PROSITE_PROFILES); IPR019734 (PROSITE_PROFILES); IPR011990 (SUPERFAMILY); IPR011990 (SUPERFAMILY)	F:GO:0005515; P:GO:0006493; F:GO:0016757	F:protein binding; P:protein O-linked glycosylation; F:transferase activity, transferring glycosyl groups	K09667
Aqu3.1.30576_001			inositol phosphorylceramide glucuronosyltransferase 1-like	4	C:GO:0016020; C:GO:0016021; F:GO:0016740; F:GO:0016757	C:membrane; C:integral component of membrane; F:transferase activity; F:transferase activity, transferring glycosyl groups			IPR029044 (G3DSA:3.90.550.GENE3D); PTHR11183 (PANTHER); PTHR11183:SF65 (PANTHER); IPR029044 (SUPERFAMILY)	no GO terms	no GO terms
Aqu3.1.30832_001	SOCS6_7	suppressor of cytokine signaling 6/7	cytoplasmic tyrosine-protein kinase BMX	7	C:GO:0005942; P:GO:0016567; P:GO:0035556; P:GO:0040008; P:GO:0043551; P:GO:0046854; F:GO:0046935	C:phosphatidylinositol 3-kinase complex; P:protein ubiquitination; P:intracellular signal transduction; P:regulation of growth; P:regulation of phosphatidylinositol 3-kinase activity; P:phosphatidylinositol phosphorylation; F:1-phosphatidylinositol-3-kinase regulator activity			IPR000980 (PFAM); IPR036860 (G3DSA:3.30.505.GENE3D); PTHR44108:SF1 (PANTHER); PTHR44108 (PANTHER); IPR001849 (PROSITE_PROFILES); IPR000980 (PROSITE_PROFILES); cd00173 (CDD); IPR036860 (SUPERFAMILY); SSF50729 (SUPERFAMILY)	no GO terms	no GO terms	K04699
Aqu3.1.30862_001	ARMC1	armadillo repeat-containing protein 1	armadillo repeat-containing protein 1-like	3	F:GO:0005515; P:GO:0030001; F:GO:0046872	F:protein binding; P:metal ion transport; F:metal ion binding			IPR011989 (G3DSA:1.25.10.GENE3D); PTHR23315:SF124 (PANTHER); PTHR23315 (PANTHER); IPR000225 (PROSITE_PROFILES); IPR006121 (PROSITE_PROFILES); IPR006121 (CDD); IPR016024 (SUPERFAMILY); IPR036163 (SUPERFAMILY)	F:GO:0005515; P:GO:0030001; F:GO:0046872	F:protein binding; P:metal ion transport; F:metal ion binding	K17306
Aqu3.1.30877_001			predicted protein	NA					IPR011528 (PFAM); PTHR35287 (PANTHER)	no GO terms	no GO terms
Aqu3.1.30884_001			FERM, RhoGEF and pleckstrin domain-containing protein 2	1	F:GO:0005515	F:protein binding			G3DSA:2.30.30.40 (GENE3D); IPR001849 (PFAM); IPR011993 (G3DSA:2.30.29.GENE3D); IPR001452 (PFAM); IPR037781 (PANTHER); IPR001849 (PROSITE_PROFILES); IPR001452 (PROSITE_PROFILES); cd00174 (CDD); IPR036028 (SUPERFAMILY); SSF50729 (SUPERFAMILY)	F:GO:0005515	F:protein binding
Aqu3.1.30886_001	KLHL2_3	kelch-like protein 2/3	kelch-like protein 2	1	F:GO:0005515	F:protein binding			PR00501 (PRINTS); IPR017096 (PIRSF); IPR015915 (G3DSA:2.120.10.GENE3D); IPR011705 (PFAM); IPR006652 (PFAM); G3DSA:1.25.40.420 (GENE3D); IPR000210 (PFAM); G3DSA:3.30.710.10 (GENE3D); PTHR24412:SF179 (PANTHER); PTHR24412 (PANTHER); IPR000210 (PROSITE_PROFILES); cd14735 (CDD); IPR015915 (SUPERFAMILY); IPR011333 (SUPERFAMILY)	F:GO:0005515	F:protein binding	K10443
Aqu3.1.30904_001			PREDICTED: uncharacterized protein LOC109582287 isoform X1	1	C:GO:0016021	C:integral component of membrane			IPR007593 (PFAM)	C:GO:0016021	C:integral component of membrane
Aqu3.1.31152_001			osteoclast-stimulating factor 1-like	2	F:GO:0005515; C:GO:0016020	F:protein binding; C:membrane			IPR001452 (PRINTS); IPR002110 (PRINTS); IPR020683 (PFAM); IPR001452 (PFAM); IPR036770 (G3DSA:1.25.40.GENE3D); G3DSA:2.30.30.40 (GENE3D); PTHR24155 (PANTHER); IPR001452 (PROSITE_PROFILES); IPR002110 (PROSITE_PROFILES); IPR020683 (PROSITE_PROFILES); IPR002110 (PROSITE_PROFILES); cd11772 (CDD); IPR020683 (CDD); IPR036028 (SUPERFAMILY); IPR036770 (SUPERFAMILY)	F:GO:0005515	F:protein binding
Aqu3.1.31172_001			---NA---	NA					no IPS match	no IPS match	no IPS match
Aqu3.1.31183_001			PREDICTED: uncharacterized protein LOC109582168 isoform X1	1	C:GO:0016021	C:integral component of membrane			no IPS match	no IPS match	no IPS match
Aqu3.1.31336_001	BCL2	apoptosis regulator Bcl-2	bcl-2-like protein 1	1	P:GO:0042981	P:regulation of apoptotic process			IPR036834 (G3DSA:1.10.437.GENE3D); IPR026298 (PFAM); PTHR11256:SF50 (PANTHER); IPR026298 (PANTHER); IPR002475 (PROSITE_PROFILES); cd06845 (CDD); IPR036834 (SUPERFAMILY)	P:GO:0042981	P:regulation of apoptotic process	K02161
Aqu3.1.31340_001	ABHD17	abhydrolase domain-containing protein 17 [EC:3.1.2.22]	alpha/beta hydrolase domain-containing protein 17C	10	P:GO:0002084; F:GO:0008474; C:GO:0014069; P:GO:0018345; C:GO:0030054; C:GO:0043197; C:GO:0045211; C:GO:0055038; P:GO:1902817; P:GO:1905668	P:protein depalmitoylation; F:palmitoyl-(protein) hydrolase activity; C:postsynaptic density; P:protein palmitoylation; C:cell junction; C:dendritic spine; C:postsynaptic membrane; C:recycling endosome membrane; P:negative regulation of protein localization to microtubule; P:positive regulation of protein localization to endosome	EC:3.1.2.22	Palmitoyl-protein hydrolase	IPR022742 (PFAM); IPR029058 (G3DSA:3.40.50.GENE3D); PTHR12277:SF52 (PANTHER); PTHR12277 (PANTHER); IPR029058 (SUPERFAMILY)	no GO terms	no GO terms	K01076
Aqu3.1.31390_001	ARHGEF28	A-kinase anchor protein 28	A-kinase anchor protein 13-like	2	F:GO:0005089; P:GO:0035023	F:Rho guanyl-nucleotide exchange factor activity; P:regulation of Rho protein signal transduction			PF17838 (PFAM); IPR000219 (PFAM); IPR035899 (G3DSA:1.20.900.GENE3D); G3DSA:1.25.40.960 (GENE3D); IPR011993 (G3DSA:2.30.29.GENE3D); PTHR13944:SF19 (PANTHER); PTHR13944 (PANTHER); IPR020683 (PROSITE_PROFILES); IPR000219 (PROSITE_PROFILES); IPR000219 (CDD); IPR020683 (CDD); IPR035899 (SUPERFAMILY); IPR036770 (SUPERFAMILY); SSF50729 (SUPERFAMILY)	F:GO:0005089; P:GO:0035023	F:Rho guanyl-nucleotide exchange factor activity; P:regulation of Rho protein signal transduction	K21072
Aqu3.1.31393_001	clpX	ATP-dependent Clp protease ATP-binding subunit ClpX	ATP-dependent Clp protease ATP-binding subunit clpX-like, mitochondrial isoform X2	3	F:GO:0005524; P:GO:0006457; F:GO:0051082	F:ATP binding; P:protein folding; F:unfolded protein binding			G3DSA:3.40.50.300 (GENE3D); IPR003959 (PFAM); IPR019489 (PFAM); IPR004487 (TIGRFAM); G3DSA:1.10.8.60 (GENE3D); PTHR11262:SF4 (PANTHER); IPR004487 (PANTHER); cd00009 (CDD); IPR027417 (SUPERFAMILY)	F:GO:0005524; P:GO:0006457; F:GO:0051082	F:ATP binding; P:protein folding; F:unfolded protein binding	K03544
Aqu3.1.31574_001	IRF2	interferon regulatory factor 2	interferon regulatory factor 2-like isoform X1	4	F:GO:0003700; F:GO:0005515; P:GO:0006355; F:GO:0044212	F:DNA-binding transcription factor activity; F:protein binding; P:regulation of transcription, DNA-templated; F:transcription regulatory region DNA binding			IPR001346 (PRINTS); IPR017855 (G3DSA:2.60.200.GENE3D); IPR001346 (PFAM); IPR036388 (G3DSA:1.10.10.GENE3D); IPR019471 (PFAM); IPR001346 (PANTHER); IPR019817 (PROSITE_PATTERNS); IPR001346 (PROSITE_PROFILES); IPR001346 (CDD); IPR008984 (SUPERFAMILY); IPR036390 (SUPERFAMILY)	F:GO:0003700; F:GO:0005515; P:GO:0006355; F:GO:0044212	F:DNA-binding transcription factor activity; F:protein binding; P:regulation of transcription, DNA-templated; F:transcription regulatory region DNA binding	K10153
Aqu3.1.31584_001			permuted papain-like amidase YaeF/Yiix C92 family enzyme	2	C:GO:0016020; C:GO:0016021	C:membrane; C:integral component of membrane			G3DSA:3.90.1720.10 (GENE3D); IPR038765 (SUPERFAMILY)	no GO terms	no GO terms
Aqu3.1.31586_001			hippocalcin-like protein 1	3	F:GO:0005509; F:GO:0005515; C:GO:0016020	F:calcium ion binding; F:protein binding; C:membrane			PR00450 (PRINTS); G3DSA:1.10.238.10 (GENE3D); IPR002048 (PFAM); IPR002048 (PFAM); PTHR23055:SF64 (PANTHER); PTHR23055 (PANTHER); IPR018247 (PROSITE_PATTERNS); IPR018247 (PROSITE_PATTERNS); IPR018247 (PROSITE_PATTERNS); IPR002048 (PROSITE_PROFILES); IPR002048 (PROSITE_PROFILES); IPR002048 (PROSITE_PROFILES); IPR002048 (PROSITE_PROFILES); IPR002048 (CDD); IPR002048 (CDD); IPR011992 (SUPERFAMILY)	F:GO:0005509	F:calcium ion binding
Aqu3.1.31623_001	TRIM71	tripartite motif-containing protein 71 [EC:2.3.2.27]	E3 ubiquitin-protein ligase TRIM71-like	2	F:GO:0005515; F:GO:0008270	F:protein binding; F:zinc ion binding			IPR000315 (PFAM); IPR011042 (G3DSA:2.120.10.GENE3D); IPR001258 (PFAM); G3DSA:3.30.40.200 (GENE3D); PTHR44254 (PANTHER); IPR013017 (PROSITE_PROFILES); IPR013017 (PROSITE_PROFILES); IPR013017 (PROSITE_PROFILES); IPR013017 (PROSITE_PROFILES); IPR013017 (PROSITE_PROFILES); IPR013017 (PROSITE_PROFILES); IPR000315 (PROSITE_PROFILES); cd05819 (CDD); IPR000315 (CDD); SSF57845 (SUPERFAMILY); SSF101898 (SUPERFAMILY)	F:GO:0005515; F:GO:0008270	F:protein binding; F:zinc ion binding	K12035
Aqu3.1.31653_001			PEP-CTERM sorting domain-containing protein	1	F:GO:0005515	F:protein binding			IPR002172 (PRINTS); IPR013783 (G3DSA:2.60.40.GENE3D); IPR036465 (G3DSA:3.40.50.GENE3D); IPR013783 (G3DSA:2.60.40.GENE3D); IPR013783 (G3DSA:2.60.40.GENE3D); IPR036465 (G3DSA:3.40.50.GENE3D); PF13927 (PFAM); IPR013783 (G3DSA:2.60.40.GENE3D); IPR013783 (G3DSA:2.60.40.GENE3D); G3DSA:4.10.400.10 (GENE3D); IPR013783 (G3DSA:2.60.40.GENE3D); IPR013098 (PFAM); IPR013783 (G3DSA:2.60.40.GENE3D); IPR002172 (PFAM); IPR013783 (G3DSA:2.60.40.GENE3D); G3DSA:4.10.400.10 (GENE3D); G3DSA:4.10.400.10 (GENE3D); IPR013151 (PFAM); PTHR44338 (PANTHER); IPR023415 (PROSITE_PATTERNS); IPR007110 (PROSITE_PROFILES); IPR002172 (PROSITE_PROFILES); IPR002035 (PROSITE_PROFILES); IPR007110 (PROSITE_PROFILES); IPR007110 (PROSITE_PROFILES); IPR007110 (PROSITE_PROFILES); IPR007110 (PROSITE_PROFILES); IPR007110 (PROSITE_PROFILES); IPR002172 (PROSITE_PROFILES); IPR007110 (PROSITE_PROFILES); IPR007110 (PROSITE_PROFILES); IPR002172 (PROSITE_PROFILES); IPR007110 (PROSITE_PROFILES); cd00096 (CDD); cd00096 (CDD); IPR002172 (CDD); cd00198 (CDD); cd00198 (CDD); cd00096 (CDD); IPR002172 (CDD); cd00096 (CDD); IPR002172 (CDD); IPR036055 (SUPERFAMILY); IPR036055 (SUPERFAMILY); IPR036465 (SUPERFAMILY); IPR036179 (SUPERFAMILY); IPR036179 (SUPERFAMILY); IPR036179 (SUPERFAMILY); IPR036055 (SUPERFAMILY); IPR036465 (SUPERFAMILY); IPR036179 (SUPERFAMILY); IPR036179 (SUPERFAMILY); IPR036179 (SUPERFAMILY); IPR036179 (SUPERFAMILY); IPR036179 (SUPERFAMILY)	F:GO:0005515	F:protein binding
Aqu3.1.31796_001	FAM20B	glycosaminoglycan xylosylkinase [EC:2.7.1.-]	Glycosaminoglycan xylosylkinase	4	P:GO:0016310; F:GO:0016772; P:GO:0019538; P:GO:0044260	P:phosphorylation; F:transferase activity, transferring phosphorus-containing groups; P:protein metabolic process; P:cellular macromolecule metabolic process			IPR009581 (PFAM); PTHR12450:SF14 (PANTHER); IPR024869 (PANTHER)	no GO terms	no GO terms	K20825
Aqu3.1.31890_001			PREDICTED: uncharacterized protein LOC109581907	1	F:GO:0005515	F:protein binding			IPR013783 (G3DSA:2.60.40.GENE3D); IPR003961 (PROSITE_PROFILES); IPR003961 (CDD); IPR036116 (SUPERFAMILY)	F:GO:0005515	F:protein binding
Aqu3.1.31917_001			IgGFc-binding protein-like	2	P:GO:0007154; C:GO:0016021	P:cell communication; C:integral component of membrane			IPR038081 (G3DSA:2.60.40.GENE3D); IPR035234 (PFAM); IPR003644 (PFAM); PTHR11878:SF44 (PANTHER); PTHR11878 (PANTHER); IPR038081 (SUPERFAMILY)	P:GO:0007154; C:GO:0016021	P:cell communication; C:integral component of membrane
Aqu3.1.31926_001			phosducin-like protein	2	C:GO:0005623; P:GO:0045454	C:cell; P:cell redox homeostasis			IPR001200 (PRINTS); IPR024253 (PFAM); IPR023196 (G3DSA:1.10.168.GENE3D); G3DSA:3.40.30.10 (GENE3D); PTHR21148 (PANTHER); PTHR21148:SF12 (PANTHER); IPR001200 (CDD); IPR036249 (SUPERFAMILY)	no GO terms	no GO terms
Aqu3.1.32109_001	CRY	cryptochrome	cryptochrome-2 isoform X1	NA					G3DSA:1.10.579.10 (GENE3D); IPR006050 (PFAM); G3DSA:1.25.40.80 (GENE3D); IPR014729 (G3DSA:3.40.50.GENE3D); IPR005101 (PFAM); PTHR11455:SF30 (PANTHER); PTHR11455 (PANTHER); IPR006050 (PROSITE_PROFILES); IPR036155 (SUPERFAMILY); IPR036134 (SUPERFAMILY)	no GO terms	no GO terms	K02295
Aqu3.1.32156_001			attractin-like protein 1	2	F:GO:0005515; C:GO:0016021	F:protein binding; C:integral component of membrane			PF13964 (PFAM); IPR035914 (G3DSA:2.60.120.GENE3D); G3DSA:2.10.25.10 (GENE3D); G3DSA:2.10.25.10 (GENE3D); IPR011498 (PFAM); IPR015915 (G3DSA:2.120.10.GENE3D); IPR002165 (PFAM); PF13418 (PFAM); PTHR10574:SF267 (PANTHER); PTHR10574 (PANTHER); IPR002049 (PROSITE_PATTERNS); IPR013032 (PROSITE_PATTERNS); IPR000742 (PROSITE_PROFILES); IPR000859 (PROSITE_PROFILES); IPR000859 (CDD); cd00055 (CDD); cd00055 (CDD); IPR035914 (SUPERFAMILY); SSF57196 (SUPERFAMILY); IPR015915 (SUPERFAMILY)	F:GO:0005515	F:protein binding
Aqu3.1.32251_001	LRRK2	leucine-rich repeat kinase 2 [EC:2.7.11.1]	leucine-rich repeat serine/threonine-protein kinase 2-like	1	F:GO:0005515	F:protein binding			PF08477 (PFAM); G3DSA:3.30.70.1390 (GENE3D); IPR036770 (G3DSA:1.25.40.GENE3D); PF13857 (PFAM); IPR001611 (PFAM); IPR032675 (G3DSA:3.80.10.GENE3D); G3DSA:3.40.50.300 (GENE3D); PTHR44441 (PANTHER); IPR001611 (PROSITE_PROFILES); IPR001611 (PROSITE_PROFILES); IPR002110 (PROSITE_PROFILES); IPR001611 (PROSITE_PROFILES); IPR020683 (PROSITE_PROFILES); IPR001611 (PROSITE_PROFILES); IPR001611 (PROSITE_PROFILES); IPR002110 (PROSITE_PROFILES); IPR020859 (PROSITE_PROFILES); IPR020683 (CDD); IPR027417 (SUPERFAMILY); SSF52058 (SUPERFAMILY); IPR036770 (SUPERFAMILY)	F:GO:0005515	F:protein binding	K08844
Aqu3.1.32252_001	TREH	alpha,alpha-trehalase [EC:3.2.1.28]	trehalase-like	3	F:GO:0004555; P:GO:0005991; C:GO:0016021	F:alpha,alpha-trehalase activity; P:trehalose metabolic process; C:integral component of membrane	EC:3.2.1.28	Alpha,alpha-trehalase	IPR001661 (PRINTS); IPR012341 (G3DSA:1.50.10.GENE3D); IPR001661 (PFAM); IPR001661 (PANTHER); PTHR23403:SF1 (PANTHER); IPR018232 (PROSITE_PATTERNS); IPR018232 (PROSITE_PATTERNS); IPR008928 (SUPERFAMILY)	F:GO:0003824; F:GO:0004555; P:GO:0005991	F:catalytic activity; F:alpha,alpha-trehalase activity; P:trehalose metabolic process	K01194
Aqu3.1.32519_001	ZFP36L	butyrate response factor	zinc finger protein 36, C3H1 type-like 1	4	F:GO:0003730; C:GO:0005829; F:GO:0046872; P:GO:0061158	F:mRNA 3'-UTR binding; C:cytosol; F:metal ion binding; P:3'-UTR-mediated mRNA destabilization			G3DSA:4.10.1000.10 (GENE3D); IPR000571 (PFAM); PTHR12547 (PANTHER); PTHR12547:SF98 (PANTHER); IPR000571 (PROSITE_PROFILES); IPR000571 (PROSITE_PROFILES); IPR036855 (SUPERFAMILY); IPR036855 (SUPERFAMILY)	F:GO:0046872	F:metal ion binding	K18753
Aqu3.1.32549_001			zinc finger protein 76-like	1	F:GO:0003676	F:nucleic acid binding			G3DSA:3.30.160.60 (GENE3D); G3DSA:3.30.160.60 (GENE3D); IPR013087 (PFAM); G3DSA:3.30.160.60 (GENE3D); G3DSA:3.30.160.60 (GENE3D); PTHR44897 (PANTHER); IPR013087 (PROSITE_PATTERNS); IPR013087 (PROSITE_PATTERNS); IPR013087 (PROSITE_PATTERNS); IPR013087 (PROSITE_PATTERNS); IPR013087 (PROSITE_PATTERNS); IPR013087 (PROSITE_PROFILES); IPR013087 (PROSITE_PROFILES); IPR013087 (PROSITE_PROFILES); IPR013087 (PROSITE_PROFILES); IPR013087 (PROSITE_PROFILES); IPR036236 (SUPERFAMILY); IPR036236 (SUPERFAMILY); IPR036236 (SUPERFAMILY)	F:GO:0003676	F:nucleic acid binding
Aqu3.1.32690_001	FOXD	forkhead box protein D	forkhead box protein D1-like	4	F:GO:0003700; C:GO:0005634; P:GO:0006355; F:GO:0043565	F:DNA-binding transcription factor activity; C:nucleus; P:regulation of transcription, DNA-templated; F:sequence-specific DNA binding			IPR001766 (PRINTS); IPR001766 (PFAM); IPR036388 (G3DSA:1.10.10.GENE3D); PTHR11829:SF187 (PANTHER); PTHR11829 (PANTHER); IPR018122 (PROSITE_PATTERNS); IPR030456 (PROSITE_PATTERNS); IPR001766 (PROSITE_PROFILES); IPR001766 (CDD); IPR036390 (SUPERFAMILY)	F:GO:0003700; P:GO:0006355; F:GO:0043565	F:DNA-binding transcription factor activity; P:regulation of transcription, DNA-templated; F:sequence-specific DNA binding	K09397
Aqu3.1.32715_001	SIX2	homeobox protein SIX2	homeobox protein six1-like	7	F:GO:0003700; C:GO:0005634; P:GO:0006355; P:GO:0006915; P:GO:0008283; F:GO:0043565; P:GO:0048513	F:DNA-binding transcription factor activity; C:nucleus; P:regulation of transcription, DNA-templated; P:apoptotic process; P:cell population proliferation; F:sequence-specific DNA binding; P:animal organ development			IPR031701 (PFAM); IPR001356 (PFAM); G3DSA:1.10.10.60 (GENE3D); PTHR10390 (PANTHER); PTHR10390:SF58 (PANTHER); IPR017970 (PROSITE_PATTERNS); IPR001356 (PROSITE_PROFILES); IPR001356 (CDD); IPR009057 (SUPERFAMILY)	F:GO:0003677; P:GO:0006355; F:GO:0043565	F:DNA binding; P:regulation of transcription, DNA-templated; F:sequence-specific DNA binding	K19472
Aqu3.1.32734_001	SRPR	signal recognition particle receptor subunit alpha	signal recognition particle receptor subunit alpha homolog	5	F:GO:0003924; F:GO:0005047; F:GO:0005525; C:GO:0005785; P:GO:0006614	F:GTPase activity; F:signal recognition particle binding; F:GTP binding; C:signal recognition particle receptor complex; P:SRP-dependent cotranslational protein targeting to membrane	EC:3.6.1.15	Nucleoside-triphosphate phosphatase	G3DSA:3.40.50.300 (GENE3D); G3DSA:3.30.450.60 (GENE3D); G3DSA:1.20.120.140 (GENE3D); IPR013822 (PFAM); IPR007222 (PFAM); IPR000897 (PFAM); PTHR43134 (PANTHER); PTHR43134:SF1 (PANTHER); IPR000897 (PROSITE_PATTERNS); cd03115 (CDD); IPR011012 (SUPERFAMILY); IPR027417 (SUPERFAMILY); IPR036225 (SUPERFAMILY)	F:GO:0003924; F:GO:0005047; F:GO:0005525; C:GO:0005785; P:GO:0006614; P:GO:0006886	F:GTPase activity; F:signal recognition particle binding; F:GTP binding; C:signal recognition particle receptor complex; P:SRP-dependent cotranslational protein targeting to membrane; P:intracellular protein transport	K13431
Aqu3.1.32921_001	PDE9	high affinity cGMP-specific 3',5'-cyclic phosphodiesterase 9 [EC:3.1.4.35]	high affinity cGMP-specific 3',5'-cyclic phosphodiesterase 9A-like	3	F:GO:0004114; P:GO:0007165; F:GO:0046872	F:3',5'-cyclic-nucleotide phosphodiesterase activity; P:signal transduction; F:metal ion binding	EC:3.1.4.17	3',5'-cyclic-nucleotide phosphodiesterase	IPR023088 (PRINTS); IPR002073 (PFAM); IPR036971 (G3DSA:1.10.1300.GENE3D); PTHR11347:SF175 (PANTHER); PTHR11347 (PANTHER); IPR023174 (PROSITE_PATTERNS); IPR002073 (PROSITE_PROFILES); IPR003607 (CDD); SSF109604 (SUPERFAMILY)	F:GO:0004114; P:GO:0007165; F:GO:0008081	F:3',5'-cyclic-nucleotide phosphodiesterase activity; P:signal transduction; F:phosphoric diester hydrolase activity	K13761
Aqu3.1.32933_001			brain-specific homeobox protein homolog	3	C:GO:0005634; P:GO:0006355; F:GO:0043565	C:nucleus; P:regulation of transcription, DNA-templated; F:sequence-specific DNA binding			IPR020479 (PRINTS); G3DSA:1.10.10.60 (GENE3D); IPR001356 (PFAM); PTHR24333 (PANTHER); IPR017970 (PROSITE_PATTERNS); IPR001356 (PROSITE_PROFILES); IPR001356 (CDD); IPR009057 (SUPERFAMILY)	F:GO:0003677; P:GO:0006355; F:GO:0043565	F:DNA binding; P:regulation of transcription, DNA-templated; F:sequence-specific DNA binding
Aqu3.1.33025_001			predicted protein	2	C:GO:0016020; C:GO:0016021	C:membrane; C:integral component of membrane			PS51257 (PROSITE_PROFILES)	no GO terms	no GO terms
Aqu3.1.33061_001	LATS1_2	serine/threonine-protein kinase LATS1/2 [EC:2.7.11.1]	serine/threonine-protein kinase LATS1	24	P:GO:0000082; P:GO:0000086; F:GO:0000287; P:GO:0000819; C:GO:0000922; P:GO:0001827; P:GO:0001828; F:GO:0004674; F:GO:0005524; F:GO:0019901; P:GO:0030216; F:GO:0030331; P:GO:0030833; P:GO:0033138; P:GO:0033146; P:GO:0034613; P:GO:0035329; P:GO:0043065; P:GO:0045736; P:GO:0046620; P:GO:0051220; P:GO:0060644; P:GO:0090090; P:GO:2000058	P:G1/S transition of mitotic cell cycle; P:G2/M transition of mitotic cell cycle; F:magnesium ion binding; P:sister chromatid segregation; C:spindle pole; P:inner cell mass cell fate commitment; P:inner cell mass cellular morphogenesis; F:protein serine/threonine kinase activity; F:ATP binding; F:protein kinase binding; P:keratinocyte differentiation; F:estrogen receptor binding; P:regulation of actin filament polymerization; P:positive regulation of peptidyl-serine phosphorylation; P:regulation of intracellular estrogen receptor signaling pathway; P:cellular protein localization; P:hippo signaling; P:positive regulation of apoptotic process; P:negative regulation of cyclin-dependent protein serine/threonine kinase activity; P:regulation of organ growth; P:cytoplasmic sequestering of protein; P:mammary gland epithelial cell differentiation; P:negative regulation of canonical Wnt signaling pathway; P:regulation of ubiquitin-dependent protein catabolic process	EC:2.7.11	Transferring phosphorus-containing groups	G3DSA:1.10.8.10 (GENE3D); IPR000719 (PFAM); G3DSA:3.30.200.20 (GENE3D); PTHR24356:SF149 (PANTHER); PTHR24356 (PANTHER); IPR017441 (PROSITE_PATTERNS); IPR008271 (PROSITE_PATTERNS); IPR000961 (PROSITE_PROFILES); IPR015940 (PROSITE_PROFILES); IPR000719 (PROSITE_PROFILES); cd05598 (CDD); IPR011009 (SUPERFAMILY); IPR009060 (SUPERFAMILY)	F:GO:0004672; F:GO:0004674; F:GO:0005515; F:GO:0005524; P:GO:0006468	F:protein kinase activity; F:protein serine/threonine kinase activity; F:protein binding; F:ATP binding; P:protein phosphorylation	K08791
Aqu3.1.33347_001			Hydroxylysine kinase	3	F:GO:0016301; P:GO:0016310; F:GO:0016740	F:kinase activity; P:phosphorylation; F:transferase activity			IPR002575 (PFAM); G3DSA:3.90.1200.10 (GENE3D); PTHR21064 (PANTHER); IPR011009 (SUPERFAMILY)	no GO terms	no GO terms
Aqu3.1.33420_001	FMO	dimethylaniline monooxygenase (N-oxide forming) [EC:1.14.13.8]	dimethylaniline monooxygenase [N-oxide-forming] 2-like	4	F:GO:0004499; F:GO:0050660; F:GO:0050661; P:GO:0055114	F:N,N-dimethylaniline monooxygenase activity; F:flavin adenine dinucleotide binding; F:NADP binding; P:oxidation-reduction process			IPR000960 (PRINTS); IPR000960 (PIRSF); IPR020946 (PFAM); PTHR23023 (PANTHER); IPR036188 (SUPERFAMILY); IPR036188 (SUPERFAMILY)	F:GO:0004499; F:GO:0050660; F:GO:0050661; P:GO:0055114	F:N,N-dimethylaniline monooxygenase activity; F:flavin adenine dinucleotide binding; F:NADP binding; P:oxidation-reduction process	K00485
Aqu3.1.33469_001	RASEF	Ras and EF-hand domain-containing protein	ras and EF-hand domain-containing protein-like	3	F:GO:0003924; F:GO:0005509; F:GO:0005525	F:GTPase activity; F:calcium ion binding; F:GTP binding	EC:3.6.1.15	Nucleoside-triphosphate phosphatase	PR00449 (PRINTS); IPR001806 (PFAM); IPR005225 (TIGRFAM); G3DSA:1.10.238.10 (GENE3D); G3DSA:3.40.50.300 (GENE3D); PTHR22621 (PANTHER); IPR018247 (PROSITE_PATTERNS); PS51419 (PROSITE_PROFILES); IPR002048 (PROSITE_PROFILES); IPR002048 (PROSITE_PROFILES); cd00154 (CDD); IPR002048 (CDD); IPR027417 (SUPERFAMILY); IPR011992 (SUPERFAMILY)	F:GO:0003924; F:GO:0005509; F:GO:0005525	F:GTPase activity; F:calcium ion binding; F:GTP binding	K17199
Aqu3.1.33510_001			subolesin	NA					IPR024132 (PANTHER)	no GO terms	no GO terms
Aqu3.1.33551_001	HUNK	hormonally upregulated Neu-associated kinase [EC:2.7.11.1]	hormonally up-regulated neu tumor-associated kinase homolog A-like isoform X1	6	F:GO:0004674; F:GO:0005524; C:GO:0005634; C:GO:0005737; P:GO:0006468; P:GO:0035556	F:protein serine/threonine kinase activity; F:ATP binding; C:nucleus; C:cytoplasm; P:protein phosphorylation; P:intracellular signal transduction	EC:2.7.11	Transferring phosphorus-containing groups	G3DSA:1.10.510.10 (GENE3D); IPR000719 (PFAM); PTHR24343 (PANTHER); PTHR24343:SF188 (PANTHER); IPR017441 (PROSITE_PATTERNS); IPR008271 (PROSITE_PATTERNS); IPR000719 (PROSITE_PROFILES); cd14003 (CDD); IPR011009 (SUPERFAMILY)	F:GO:0004672; F:GO:0005524; P:GO:0006468	F:protein kinase activity; F:ATP binding; P:protein phosphorylation	K08797
Aqu3.1.33566_001	PHOX2	paired mesoderm homeobox protein 2	homeobox protein aristaless-like 4	5	C:GO:0005634; P:GO:0006355; P:GO:0009653; F:GO:0043565; P:GO:0048731	C:nucleus; P:regulation of transcription, DNA-templated; P:anatomical structure morphogenesis; F:sequence-specific DNA binding; P:system development			G3DSA:1.10.10.60 (GENE3D); IPR001356 (PFAM); PTHR24329 (PANTHER); PTHR24329:SF512 (PANTHER); IPR017970 (PROSITE_PATTERNS); IPR001356 (PROSITE_PROFILES); IPR001356 (CDD); IPR009057 (SUPERFAMILY)	F:GO:0003677; P:GO:0006355; F:GO:0043565	F:DNA binding; P:regulation of transcription, DNA-templated; F:sequence-specific DNA binding	K09330
Aqu3.1.33568_001			ribonuclease P protein subunit p25-like protein	1	F:GO:0003676	F:nucleic acid binding			IPR036882 (G3DSA:3.30.110.GENE3D); PTHR13516 (PANTHER); IPR036882 (SUPERFAMILY)	F:GO:0003676	F:nucleic acid binding
Aqu3.1.33574_001	groEL	chaperonin GroEL	60 kDa heat shock protein, mitochondrial-like	9	F:GO:0005524; C:GO:0005759; C:GO:0005829; P:GO:0006458; P:GO:0008637; P:GO:0031101; P:GO:0042026; P:GO:0045041; F:GO:0051082	F:ATP binding; C:mitochondrial matrix; C:cytosol; P:'de novo' protein folding; P:apoptotic mitochondrial changes; P:fin regeneration; P:protein refolding; P:protein import into mitochondrial intermembrane space; F:unfolded protein binding			IPR001844 (PRINTS); IPR027413 (G3DSA:1.10.560.GENE3D); IPR002423 (PFAM); IPR027409 (G3DSA:3.50.7.GENE3D); IPR001844 (TIGRFAM); IPR027410 (G3DSA:3.30.260.GENE3D); PTHR11353 (PANTHER); PTHR11353:SF64 (PANTHER); IPR018370 (PROSITE_PATTERNS); IPR001844 (HAMAP); IPR001844 (CDD); IPR027410 (SUPERFAMILY); IPR027413 (SUPERFAMILY); IPR027409 (SUPERFAMILY)	F:GO:0005524; C:GO:0005737; P:GO:0006457; P:GO:0042026	F:ATP binding; C:cytoplasm; P:protein folding; P:protein refolding	K04077
Aqu3.1.33582_001	BCL2	apoptosis regulator Bcl-2	apoptosis regulator Bcl-2	1	P:GO:0043066	P:negative regulation of apoptotic process			IPR026298 (PRINTS); IPR036834 (G3DSA:1.10.437.GENE3D); IPR026298 (PFAM); IPR026298 (PANTHER); IPR013278 (PTHR11256:PANTHER); IPR002475 (PROSITE_PROFILES); cd06845 (CDD); IPR036834 (SUPERFAMILY)	P:GO:0042981; P:GO:0043066	P:regulation of apoptotic process; P:negative regulation of apoptotic process	K02161
Aqu3.1.33595_001			PREDICTED: uncharacterized protein LOC100638512	NA					no IPS match	no IPS match	no IPS match
Aqu3.1.33604_001			Golgi-associated plant pathogenesis-related protein 1-like	1	C:GO:0005576	C:extracellular region			IPR001283 (PRINTS); IPR014044 (PFAM); IPR035940 (G3DSA:3.40.33.GENE3D); IPR001283 (PANTHER); PTHR10334:SF332 (PANTHER); IPR018244 (PROSITE_PATTERNS); IPR034113 (CDD); IPR035940 (SUPERFAMILY)	C:GO:0005576	C:extracellular region
Aqu3.1.33631_001			cation-dependent mannose-6-phosphate receptor isoform X2	1	C:GO:0016021	C:integral component of membrane			IPR018939 (PFAM)	no GO terms	no GO terms
Aqu3.1.33729_001			protein C-ets-2	11	F:GO:0000978; F:GO:0001228; F:GO:0005515; C:GO:0005654; C:GO:0005730; P:GO:0007610; P:GO:0016043; P:GO:0034599; P:GO:0045944; P:GO:0048935; P:GO:0050769	F:RNA polymerase II proximal promoter sequence-specific DNA binding; F:DNA-binding transcription activator activity, RNA polymerase II-specific; F:protein binding; C:nucleoplasm; C:nucleolus; P:behavior; P:cellular component organization; P:cellular response to oxidative stress; P:positive regulation of transcription by RNA polymerase II; P:peripheral nervous system neuron development; P:positive regulation of neurogenesis			IPR000418 (PRINTS); IPR000418 (PFAM); IPR036388 (G3DSA:1.10.10.GENE3D); PTHR11849:SF265 (PANTHER); PTHR11849 (PANTHER); IPR000418 (PROSITE_PATTERNS); IPR000418 (PROSITE_PATTERNS); IPR000418 (PROSITE_PROFILES); IPR036390 (SUPERFAMILY)	F:GO:0003700; P:GO:0006355; F:GO:0043565	F:DNA-binding transcription factor activity; P:regulation of transcription, DNA-templated; F:sequence-specific DNA binding
Aqu3.1.33764_001			PREDICTED: uncharacterized protein LOC100641375	1	C:GO:0016021	C:integral component of membrane			no IPS match	no IPS match	no IPS match
Aqu3.1.33923_001	ELF2C	eukaryotic translation initiation factor 2C	protein argonaute-2-like isoform X2	4	F:GO:0003743; F:GO:0005515; P:GO:0006413; P:GO:0031047	F:translation initiation factor activity; F:protein binding; P:translational initiation; P:gene silencing by RNA			IPR036397 (G3DSA:3.30.420.GENE3D); IPR003100 (PFAM); IPR003165 (PFAM); G3DSA:3.40.50.2300 (GENE3D); IPR032474 (PFAM); IPR032472 (PFAM); G3DSA:2.170.260.10 (GENE3D); IPR014811 (PFAM); IPR032473 (PFAM); PTHR22891 (PANTHER); PTHR22891:SF59 (PANTHER); IPR003100 (PROSITE_PROFILES); IPR003165 (PROSITE_PROFILES); cd02846 (CDD); cd04657 (CDD); IPR012337 (SUPERFAMILY); IPR036085 (SUPERFAMILY)	F:GO:0003676; F:GO:0005515	F:nucleic acid binding; F:protein binding	K11593
Aqu3.1.33936_001	TRAM1	translocating chain-associated membrane protein 1	translocating chain-associated membrane protein 1-like 1	3	C:GO:0005623; P:GO:0006616; C:GO:0016021	C:cell; P:SRP-dependent cotranslational protein targeting to membrane, translocation; C:integral component of membrane			IPR013599 (PFAM); IPR006634 (PFAM); PTHR12371:SF11 (PANTHER); IPR016447 (PANTHER); IPR006634 (PROSITE_PROFILES)	P:GO:0006616; C:GO:0016021	P:SRP-dependent cotranslational protein targeting to membrane, translocation; C:integral component of membrane	K14010
Aqu3.1.33939_001	P38	p38 MAP kinase [EC:2.7.11.24]	mitogen-activated protein kinase 14B-like isoform X1	3	P:GO:0000165; F:GO:0004707; F:GO:0005524	P:MAPK cascade; F:MAP kinase activity; F:ATP binding	EC:2.7.11; EC:2.7.11.24	Transferring phosphorus-containing groups; Mitogen-activated protein kinase	G3DSA:1.10.510.10 (GENE3D); G3DSA:3.30.200.20 (GENE3D); IPR000719 (PFAM); PTHR24055 (PANTHER); PTHR24055:SF238 (PANTHER); IPR003527 (PROSITE_PATTERNS); IPR000719 (PROSITE_PROFILES); IPR011009 (SUPERFAMILY)	F:GO:0004672; F:GO:0004707; F:GO:0005524; P:GO:0006468	F:protein kinase activity; F:MAP kinase activity; F:ATP binding; P:protein phosphorylation	K04441
Aqu3.1.33948_001			CD82 antigen	1	C:GO:0016021	C:integral component of membrane			IPR000301 (PRINTS); IPR008952 (G3DSA:1.10.1450.GENE3D); IPR018499 (PFAM); PTHR19282:SF376 (PANTHER); PTHR19282 (PANTHER); cd03127 (CDD); IPR008952 (SUPERFAMILY)	C:GO:0016021	C:integral component of membrane
Aqu3.1.34190_001			protein spinster homolog 1-like isoform X2	2	C:GO:0016021; P:GO:0055085	C:integral component of membrane; P:transmembrane transport			G3DSA:1.20.1250.20 (GENE3D); IPR011701 (PFAM); PTHR23505:SF19 (PANTHER); PTHR23505 (PANTHER); IPR020846 (PROSITE_PROFILES); IPR020846 (CDD); IPR036259 (SUPERFAMILY)	C:GO:0016021; P:GO:0055085	C:integral component of membrane; P:transmembrane transport
Aqu3.1.34191_001			PREDICTED: uncharacterized protein LOC109581371	NA					no IPS match	no IPS match	no IPS match
Aqu3.1.34192_001	PKN	protein kinase N [EC:2.7.11.13]	serine/threonine-protein kinase N2 isoform X3	24	F:GO:0004674; F:GO:0005524; C:GO:0005813; C:GO:0005829; P:GO:0006915; P:GO:0007155; P:GO:0010631; C:GO:0016604; F:GO:0017049; P:GO:0018105; C:GO:0030027; P:GO:0030030; C:GO:0030496; C:GO:0032154; P:GO:0035556; F:GO:0042826; C:GO:0043296; P:GO:0043297; P:GO:0045070; C:GO:0045111; P:GO:0045931; C:GO:0048471; P:GO:0051301; F:GO:0070063	F:protein serine/threonine kinase activity; F:ATP binding; C:centrosome; C:cytosol; P:apoptotic process; P:cell adhesion; P:epithelial cell migration; C:nuclear body; F:GTP-Rho binding; P:peptidyl-serine phosphorylation; C:lamellipodium; P:cell projection organization; C:midbody; C:cleavage furrow; P:intracellular signal transduction; F:histone deacetylase binding; C:apical junction complex; P:apical junction assembly; P:positive regulation of viral genome replication; C:intermediate filament cytoskeleton; P:positive regulation of mitotic cell cycle; C:perinuclear region of cytoplasm; P:cell division; F:RNA polymerase binding	EC:2.7.11	Transferring phosphorus-containing groups	G3DSA:1.10.287.160 (GENE3D); IPR000719 (PFAM); IPR011072 (PFAM); G3DSA:1.10.510.10 (GENE3D); G3DSA:1.10.287.160 (GENE3D); IPR017892 (PFAM); G3DSA:3.30.200.20 (GENE3D); PTHR24356:SF210 (PANTHER); PTHR24356 (PANTHER); IPR017441 (PROSITE_PATTERNS); IPR008271 (PROSITE_PATTERNS); IPR000719 (PROSITE_PROFILES); IPR000961 (PROSITE_PROFILES); cd05589 (CDD); IPR037313 (CDD); cd11623 (CDD); SSF49562 (SUPERFAMILY); IPR036274 (SUPERFAMILY); IPR011009 (SUPERFAMILY); IPR036274 (SUPERFAMILY); IPR036274 (SUPERFAMILY)	F:GO:0004672; F:GO:0004674; F:GO:0005524; P:GO:0006468; P:GO:0007165; F:GO:0017049	F:protein kinase activity; F:protein serine/threonine kinase activity; F:ATP binding; P:protein phosphorylation; P:signal transduction; F:GTP-Rho binding	K06071
Aqu3.1.34232_001			protein FAM102A isoform X5	NA					IPR019448 (PFAM); IPR039931 (PANTHER); IPR019448 (PROSITE_PROFILES)	no GO terms	no GO terms
Aqu3.1.34332_001	TAO	thousand and one amino acid protein kinase [EC:2.7.11.1]	serine/threonine-protein kinase TAO1	6	P:GO:0000186; F:GO:0004709; F:GO:0005524; C:GO:0005634; C:GO:0005737; P:GO:0031098	P:activation of MAPKK activity; F:MAP kinase kinase kinase activity; F:ATP binding; C:nucleus; C:cytoplasm; P:stress-activated protein kinase signaling cascade	EC:2.7.11.25; EC:2.7.11	Mitogen-activated protein kinase kinase kinase; Transferring phosphorus-containing groups	IPR000719 (PFAM); G3DSA:3.30.200.20 (GENE3D); G3DSA:1.10.510.10 (GENE3D); PTHR24361 (PANTHER); PTHR24361:SF189 (PANTHER); IPR017441 (PROSITE_PATTERNS); IPR000719 (PROSITE_PROFILES); IPR011009 (SUPERFAMILY)	F:GO:0004672; F:GO:0005524; P:GO:0006468	F:protein kinase activity; F:ATP binding; P:protein phosphorylation	K04429
Aqu3.1.34381_001			sarcoplasmic calcium-binding protein-like	1	F:GO:0005509	F:calcium ion binding			G3DSA:1.10.238.10 (GENE3D); IPR002048 (PFAM); IPR039647 (PANTHER); IPR018247 (PROSITE_PATTERNS); IPR018247 (PROSITE_PATTERNS); IPR018247 (PROSITE_PATTERNS); IPR002048 (PROSITE_PROFILES); IPR002048 (PROSITE_PROFILES); IPR002048 (PROSITE_PROFILES); IPR002048 (CDD); IPR011992 (SUPERFAMILY)	F:GO:0005509	F:calcium ion binding
Aqu3.1.34457_001	CCNA	cyclin-A	G2/mitotic-specific cyclin-A-like	10	P:GO:0000079; C:GO:0000307; F:GO:0004672; C:GO:0005634; C:GO:0005737; P:GO:0007088; P:GO:0008284; F:GO:0016538; F:GO:0019901; P:GO:0045787	P:regulation of cyclin-dependent protein serine/threonine kinase activity; C:cyclin-dependent protein kinase holoenzyme complex; F:protein kinase activity; C:nucleus; C:cytoplasm; P:regulation of mitotic nuclear division; P:positive regulation of cell population proliferation; F:cyclin-dependent protein serine/threonine kinase regulator activity; F:protein kinase binding; P:positive regulation of cell cycle			IPR004367 (PFAM); G3DSA:1.10.472.10 (GENE3D); G3DSA:1.10.472.10 (GENE3D); IPR006671 (PFAM); PTHR10177:SF254 (PANTHER); IPR039361 (PANTHER); IPR006671 (PROSITE_PATTERNS); IPR013763 (CDD); IPR013763 (CDD); IPR036915 (SUPERFAMILY); IPR036915 (SUPERFAMILY)	C:GO:0005634	C:nucleus	K06627
Aqu3.1.34477_001	ADCY9	adenylate cyclase 9 [EC:4.6.1.1]	adenylate cyclase type 9	5	F:GO:0000166; P:GO:0009190; C:GO:0016021; F:GO:0016849; P:GO:0035556	F:nucleotide binding; P:cyclic nucleotide biosynthetic process; C:integral component of membrane; F:phosphorus-oxygen lyase activity; P:intracellular signal transduction			IPR029787 (G3DSA:3.30.70.GENE3D); IPR001054 (PFAM); IPR029787 (G3DSA:3.30.70.GENE3D); PTHR11920 (PANTHER); PTHR11920 (PANTHER); PTHR11920:SF319 (PANTHER); PTHR11920:SF319 (PANTHER); IPR018297 (PROSITE_PATTERNS); IPR001054 (PROSITE_PROFILES); IPR001054 (PROSITE_PROFILES); cd07302 (CDD); cd07302 (CDD); IPR029787 (SUPERFAMILY); IPR029787 (SUPERFAMILY)	P:GO:0009190; F:GO:0016849; P:GO:0035556	P:cyclic nucleotide biosynthetic process; F:phosphorus-oxygen lyase activity; P:intracellular signal transduction	K08049
Aqu3.1.34489_001	ABCB1	ATP-binding cassette, subfamily B (MDR/TAP), member 1 [EC:7.6.2.2]	multidrug resistance protein 1-like isoform X1	4	F:GO:0005524; C:GO:0016021; F:GO:0042626; P:GO:0055085	F:ATP binding; C:integral component of membrane; F:ATPase activity, coupled to transmembrane movement of substances; P:transmembrane transport			IPR003439 (PFAM); IPR036640 (G3DSA:1.20.1560.GENE3D); IPR003439 (PFAM); G3DSA:3.40.50.300 (GENE3D); IPR011527 (PFAM); G3DSA:3.40.50.300 (GENE3D); IPR039421 (PANTHER); IPR030258 (PTHR24221:PANTHER); IPR039421 (PANTHER); IPR039421 (PANTHER); IPR039421 (PANTHER); IPR030258 (PTHR24221:PANTHER); IPR030258 (PTHR24221:PANTHER); IPR030258 (PTHR24221:PANTHER); IPR017871 (PROSITE_PATTERNS); IPR017871 (PROSITE_PATTERNS); IPR011527 (PROSITE_PROFILES); IPR003439 (PROSITE_PROFILES); IPR003439 (PROSITE_PROFILES); IPR011527 (PROSITE_PROFILES); cd03249 (CDD); cd03249 (CDD); IPR027417 (SUPERFAMILY); IPR036640 (SUPERFAMILY); IPR027417 (SUPERFAMILY); IPR036640 (SUPERFAMILY)	F:GO:0005524; C:GO:0016021; F:GO:0016887; F:GO:0042626; P:GO:0055085	F:ATP binding; C:integral component of membrane; F:ATPase activity; F:ATPase activity, coupled to transmembrane movement of substances; P:transmembrane transport	K05658
Aqu3.1.34493_001			thioredoxin domain-containing protein 9	3	C:GO:0005737; C:GO:0043229; P:GO:0045454	C:cytoplasm; C:intracellular organelle; P:cell redox homeostasis			IPR013766 (PFAM); G3DSA:3.40.30.10 (GENE3D); PTHR21148 (PANTHER); PTHR21148:SF11 (PANTHER); cd02989 (CDD); IPR036249 (SUPERFAMILY)	P:GO:0045454	P:cell redox homeostasis
Aqu3.1.34614_001	SIM	single-minded	hypoxia-inducible factor 2 alpha B	3	C:GO:0005634; P:GO:0006355; F:GO:0046983	C:nucleus; P:regulation of transcription, DNA-templated; F:protein dimerization activity			IPR013767 (PFAM); G3DSA:3.30.450.20 (GENE3D); IPR011598 (PFAM); G3DSA:3.30.450.20 (GENE3D); PF14598 (PFAM); IPR036638 (G3DSA:4.10.280.GENE3D); PTHR23043 (PANTHER); IPR011598 (PROSITE_PROFILES); IPR000014 (PROSITE_PROFILES); IPR011598 (CDD); IPR000014 (CDD); IPR000014 (CDD); IPR036638 (SUPERFAMILY); IPR035965 (SUPERFAMILY); IPR035965 (SUPERFAMILY)	P:GO:0006355; F:GO:0046983	P:regulation of transcription, DNA-templated; F:protein dimerization activity	K09100
Aqu3.1.34619_001			PREDICTED: uncharacterized protein LOC109581268	NA					no IPS match	no IPS match	no IPS match
Aqu3.1.34790_001			predicted protein	1	C:GO:0016021	C:integral component of membrane			G3DSA:3.40.50.150 (GENE3D); IPR025714 (PFAM); IPR027625 (TIGRFAM); PTHR45445 (PANTHER); PTHR45445:SF2 (PANTHER); cd02440 (CDD); IPR029063 (SUPERFAMILY)	no GO terms	no GO terms
Aqu3.1.34882_001	MAP2K4	mitogen-activated protein kinase kinase 4 [EC:2.7.12.2]	dual specificity mitogen-activated protein kinase kinase 4	5	P:GO:0000187; F:GO:0004708; F:GO:0005524; P:GO:0031098; P:GO:0048263	P:activation of MAPK activity; F:MAP kinase kinase activity; F:ATP binding; P:stress-activated protein kinase signaling cascade; P:determination of dorsal identity	EC:2.7.11; EC:2.7.12.1	Transferring phosphorus-containing groups; Dual-specificity kinase	G3DSA:1.10.510.10 (GENE3D); IPR000719 (PFAM); PIRSF000654 (PIRSF); G3DSA:3.30.200.20 (GENE3D); PTHR24361 (PANTHER); PTHR24361:SF607 (PANTHER); IPR017441 (PROSITE_PATTERNS); IPR008271 (PROSITE_PATTERNS); IPR000719 (PROSITE_PROFILES); IPR011009 (SUPERFAMILY)	F:GO:0004672; F:GO:0005524; P:GO:0006468	F:protein kinase activity; F:ATP binding; P:protein phosphorylation	K04430
Aqu3.1.34915_001			putative phosphatidylglycerol/phosphatidylinositol transfer protein DDB_G0278295	2	C:GO:0005623; P:GO:0032366	C:cell; P:intracellular sterol transport			IPR003172 (PFAM); G3DSA:2.60.40.770 (GENE3D); PTHR11306:SF28 (PANTHER); IPR039670 (PANTHER); IPR014756 (SUPERFAMILY)	no GO terms	no GO terms
Aqu3.1.34923_001	GABBR	gamma-aminobutyric acid type B receptor	gamma-aminobutyric acid type B receptor subunit 2-like	3	F:GO:0004965; P:GO:0007186; C:GO:0016021	F:G protein-coupled GABA receptor activity; P:G protein-coupled receptor signaling pathway; C:integral component of membrane			PR01176 (PRINTS); IPR000337 (PRINTS); IPR001828 (PFAM); G3DSA:3.40.50.2300 (GENE3D); G3DSA:3.40.50.2300 (GENE3D); IPR017978 (PFAM); IPR002455 (PANTHER); IPR028082 (SUPERFAMILY)	F:GO:0004930; F:GO:0004965; P:GO:0007186; C:GO:0016021	F:G protein-coupled receptor activity; F:G protein-coupled GABA receptor activity; P:G protein-coupled receptor signaling pathway; C:integral component of membrane	K04615
Aqu3.1.34926_001	GABBR	gamma-aminobutyric acid type B receptor	gamma-aminobutyric acid type B receptor subunit 2-like	3	F:GO:0004965; P:GO:0007186; C:GO:0016021	F:G protein-coupled GABA receptor activity; P:G protein-coupled receptor signaling pathway; C:integral component of membrane			PR01176 (PRINTS); IPR001828 (PFAM); G3DSA:3.40.50.2300 (GENE3D); IPR017978 (PFAM); G3DSA:3.40.50.2300 (GENE3D); IPR002455 (PANTHER); IPR028082 (SUPERFAMILY)	F:GO:0004930; F:GO:0004965; P:GO:0007186; C:GO:0016021	F:G protein-coupled receptor activity; F:G protein-coupled GABA receptor activity; P:G protein-coupled receptor signaling pathway; C:integral component of membrane	K04615
Aqu3.1.34932_001			protein LCHN-like	NA					IPR018626 (PFAM); PTHR31017 (PANTHER); PTHR31017:SF2 (PANTHER); IPR037516 (PROSITE_PROFILES)	no GO terms	no GO terms
Aqu3.1.35029_001			PREDICTED: uncharacterized protein LOC109581197	1	F:GO:0005515	F:protein binding			G3DSA:2.30.42.10 (GENE3D); IPR015915 (G3DSA:2.120.10.GENE3D); IPR015915 (G3DSA:2.120.10.GENE3D); IPR001478 (PFAM); G3DSA:1.10.533.10 (GENE3D); PTHR24412:SF272 (PANTHER); PTHR24412 (PANTHER); IPR001478 (PROSITE_PROFILES); cd00992 (CDD); IPR036034 (SUPERFAMILY); IPR015915 (SUPERFAMILY)	F:GO:0005515	F:protein binding
Aqu3.1.35030_001	SCRIB	protein scribble	probable serine/threonine-protein kinase drkA isoform X1	4	F:GO:0004672; F:GO:0005515; F:GO:0005524; P:GO:0006468	F:protein kinase activity; F:protein binding; F:ATP binding; P:protein phosphorylation			IPR006652 (PFAM); IPR001245 (PFAM); G3DSA:1.10.510.10 (GENE3D); G3DSA:2.30.42.10 (GENE3D); IPR001478 (PFAM); IPR015915 (G3DSA:2.120.10.GENE3D); IPR015915 (G3DSA:2.120.10.GENE3D); PTHR23119 (PANTHER); IPR000719 (PROSITE_PROFILES); IPR001478 (PROSITE_PROFILES); cd00992 (CDD); cd00180 (CDD); IPR036034 (SUPERFAMILY); IPR011009 (SUPERFAMILY); IPR015915 (SUPERFAMILY)	F:GO:0004672; F:GO:0005515; F:GO:0005524; P:GO:0006468	F:protein kinase activity; F:protein binding; F:ATP binding; P:protein phosphorylation	K16175
Aqu3.1.35039_001	IQGAP2_3	Ras GTPase-activating-like protein IQGAP2/3	Rho GTPase activation protein	3	F:GO:0005515; P:GO:0007165; P:GO:0043087	F:protein binding; P:signal transduction; P:regulation of GTPase activity			IPR001936 (PFAM); IPR000593 (PFAM); G3DSA:1.10.506.10 (GENE3D); PTHR14149:SF17 (PANTHER); PTHR14149 (PANTHER); IPR001936 (PROSITE_PROFILES); cd05132 (CDD); IPR008936 (SUPERFAMILY); SSF143885 (SUPERFAMILY)	F:GO:0005515; P:GO:0007165; P:GO:0043087	F:protein binding; P:signal transduction; P:regulation of GTPase activity	K05767
Aqu3.1.35066_001			microtubule-associated protein 1A-like	NA					IPR002404 (PFAM); IPR011993 (G3DSA:2.30.29.GENE3D); SSF50729 (SUPERFAMILY)	no GO terms	no GO terms
Aqu3.1.35091_001	CHN1_2	chimaerin	N-chimaerin	2	P:GO:0035556; F:GO:0046872	P:intracellular signal transduction; F:metal ion binding			G3DSA:3.30.60.20 (GENE3D); IPR000198 (PFAM); IPR008936 (G3DSA:1.10.555.GENE3D); IPR002219 (PFAM); IPR000980 (PFAM); IPR036860 (G3DSA:3.30.505.GENE3D); PTHR23176:SF48 (PANTHER); PTHR23176 (PANTHER); IPR002219 (PROSITE_PATTERNS); IPR000198 (PROSITE_PROFILES); IPR002219 (PROSITE_PROFILES); IPR000980 (PROSITE_PROFILES); IPR002219 (CDD); cd00159 (CDD); cd00173 (CDD); IPR008936 (SUPERFAMILY); SSF57889 (SUPERFAMILY); IPR036860 (SUPERFAMILY)	P:GO:0007165; P:GO:0035556	P:signal transduction; P:intracellular signal transduction	K20630
Aqu3.1.35107_001			PREDICTED: uncharacterized protein LOC109581170	1	C:GO:0016021	C:integral component of membrane			no IPS match	no IPS match	no IPS match
Aqu3.1.35139_001	ARL1	ADP-ribosylation factor-like protein 1	ADP-ribosylation factor-like protein 1	12	F:GO:0003924; F:GO:0005525; C:GO:0005802; C:GO:0005829; P:GO:0006886; P:GO:0007030; F:GO:0008047; P:GO:0009404; F:GO:0019904; P:GO:0031584; P:GO:0034067; P:GO:0042147	F:GTPase activity; F:GTP binding; C:trans-Golgi network; C:cytosol; P:intracellular protein transport; P:Golgi organization; F:enzyme activator activity; P:toxin metabolic process; F:protein domain specific binding; P:activation of phospholipase D activity; P:protein localization to Golgi apparatus; P:retrograde transport, endosome to Golgi	EC:3.6.1.15	Nucleoside-triphosphate phosphatase	IPR006689 (PRINTS); IPR006689 (PFAM); IPR005225 (TIGRFAM); G3DSA:3.40.50.300 (GENE3D); PTHR11711 (PANTHER); PTHR11711:SF41 (PANTHER); PS51417 (PROSITE_PROFILES); cd04151 (CDD); IPR027417 (SUPERFAMILY)	F:GO:0005525	F:GTP binding	K07942
Aqu3.1.35173_001			vesicle transport protein GOT1B	3	F:GO:0003676; C:GO:0016021; P:GO:0016192	F:nucleic acid binding; C:integral component of membrane; P:vesicle-mediated transport			IPR007305 (PFAM); PTHR21493 (PANTHER); PTHR21493:SF79 (PANTHER)	P:GO:0016192	P:vesicle-mediated transport
Aqu3.1.35276_001			HEAT repeat-containing protein 5B-like isoform X1	1	P:GO:0051179	P:localization			IPR011989 (G3DSA:1.25.10.GENE3D); IPR040108 (PANTHER); IPR016024 (SUPERFAMILY); IPR016024 (SUPERFAMILY)	no GO terms	no GO terms
Aqu3.1.35278_001			PREDICTED: uncharacterized protein LOC109581157 isoform X2	NA					no IPS match	no IPS match	no IPS match
Aqu3.1.35500_001	TSPAN7	tetraspanin-7	tetraspanin-7	1	C:GO:0016021	C:integral component of membrane			IPR000301 (PRINTS); IPR018499 (PFAM); IPR008952 (G3DSA:1.10.1450.GENE3D); IPR000301 (PIRSF); PTHR19282:SF252 (PANTHER); PTHR19282 (PANTHER); cd03127 (CDD); IPR008952 (SUPERFAMILY)	C:GO:0016021	C:integral component of membrane	K06571
Aqu3.1.35559_001			folliculin-interacting protein 2 isoform X1	3	P:GO:0001932; F:GO:0005515; P:GO:0048522	P:regulation of protein phosphorylation; F:protein binding; P:positive regulation of cellular process			IPR026156 (PRINTS); IPR028084 (PFAM); IPR028086 (PFAM); IPR028085 (PFAM); IPR026156 (PANTHER); IPR037545 (PROSITE_PROFILES)	no GO terms	no GO terms
Aqu3.1.35738_001			proline-rich transmembrane protein 1-like	1	C:GO:0016021	C:integral component of membrane			no IPS match	no IPS match	no IPS match
Aqu3.1.35933_001	GNA13	guanine nucleotide-binding protein subunit alpha-13	guanine nucleotide-binding protein subunit alpha-13	6	F:GO:0001664; F:GO:0003924; F:GO:0005525; P:GO:0007186; P:GO:0007266; F:GO:0031683	F:G protein-coupled receptor binding; F:GTPase activity; F:GTP binding; P:G protein-coupled receptor signaling pathway; P:Rho protein signal transduction; F:G-protein beta/gamma-subunit complex binding	EC:3.6.1.15	Nucleoside-triphosphate phosphatase	IPR000469 (PRINTS); IPR001019 (PRINTS); IPR001019 (PFAM); IPR011025 (G3DSA:1.10.400.GENE3D); G3DSA:3.40.50.300 (GENE3D); PTHR10218:SF205 (PANTHER); IPR001019 (PANTHER); IPR001019 (CDD); IPR011025 (SUPERFAMILY); IPR027417 (SUPERFAMILY)	F:GO:0001664; F:GO:0003924; P:GO:0007165; P:GO:0007186; P:GO:0007266; F:GO:0019001; F:GO:0031683	F:G protein-coupled receptor binding; F:GTPase activity; P:signal transduction; P:G protein-coupled receptor signaling pathway; P:Rho protein signal transduction; F:guanyl nucleotide binding; F:G-protein beta/gamma-subunit complex binding	K04639
Aqu3.1.35980_001	NRP1	neuropilin 1	predicted protein	5	P:GO:0001525; F:GO:0005021; P:GO:0007411; F:GO:0017154; P:GO:0038084	P:angiogenesis; F:vascular endothelial growth factor-activated receptor activity; P:axon guidance; F:semaphorin receptor activity; P:vascular endothelial growth factor signaling pathway			IPR008979 (G3DSA:2.60.120.GENE3D); IPR000421 (PFAM); IPR014648 (PANTHER); IPR000421 (PROSITE_PATTERNS); IPR000421 (PROSITE_PROFILES); IPR008979 (SUPERFAMILY)	P:GO:0001525; F:GO:0005021; P:GO:0007411; F:GO:0017154; P:GO:0038084	P:angiogenesis; F:vascular endothelial growth factor-activated receptor activity; P:axon guidance; F:semaphorin receptor activity; P:vascular endothelial growth factor signaling pathway	K06724
Aqu3.1.36029_001	U2AF2	splicing factor U2AF 65 kDa subunit	splicing factor U2AF 65 kDa subunit-like	4	F:GO:0003723; C:GO:0005634; P:GO:0006397; P:GO:0008380	F:RNA binding; C:nucleus; P:mRNA processing; P:RNA splicing			IPR000504 (PFAM); IPR012677 (G3DSA:3.30.70.GENE3D); IPR012677 (G3DSA:3.30.70.GENE3D); IPR006529 (TIGRFAM); IPR012677 (G3DSA:3.30.70.GENE3D); PTHR23139 (PANTHER); PTHR23139:SF78 (PANTHER); IPR000504 (PROSITE_PROFILES); IPR000504 (PROSITE_PROFILES); cd12231 (CDD); cd12232 (CDD); cd12230 (CDD); IPR035979 (SUPERFAMILY); IPR035979 (SUPERFAMILY)	F:GO:0003676; F:GO:0003723; C:GO:0005634; P:GO:0006397	F:nucleic acid binding; F:RNA binding; C:nucleus; P:mRNA processing	K12837
Aqu3.1.36117_001			protein piccolo	1	F:GO:0005515	F:protein binding			PF17820 (PFAM); IPR001849 (PFAM); IPR011993 (G3DSA:2.30.29.GENE3D); G3DSA:2.30.42.10 (GENE3D); IPR011993 (G3DSA:2.30.29.GENE3D); PTHR23031 (PANTHER); PTHR23031:SF21 (PANTHER); IPR001849 (PROSITE_PROFILES); IPR001478 (PROSITE_PROFILES); IPR001849 (PROSITE_PROFILES); cd00992 (CDD); SSF50729 (SUPERFAMILY); IPR036034 (SUPERFAMILY); SSF50729 (SUPERFAMILY)	F:GO:0005515	F:protein binding
Aqu3.1.36176_001	MALT1	mucosa-associated lymphoid tissue lymphoma translocation protein 1 [EC:3.4.22.-]	mucosa-associated lymphoid tissue lymphoma translocation protein 1-like	3	F:GO:0004197; P:GO:0006508; P:GO:0051092	F:cysteine-type endopeptidase activity; P:proteolysis; P:positive regulation of NF-kappaB transcription factor activity	EC:3.4.22	Acting on peptide bonds (peptidases)	PF00656 (PFAM); G3DSA:1.10.533.10 (GENE3D); G3DSA:3.40.50.1460 (GENE3D); IPR013783 (G3DSA:2.60.40.GENE3D); PF13927 (PFAM); PTHR22576 (PANTHER); IPR033540 (PTHR22576:PANTHER); IPR007110 (PROSITE_PROFILES); IPR007110 (PROSITE_PROFILES); IPR001309 (PROSITE_PROFILES); cd00096 (CDD); cd00096 (CDD); IPR036179 (SUPERFAMILY); IPR036179 (SUPERFAMILY); IPR011029 (SUPERFAMILY); IPR029030 (SUPERFAMILY)	F:GO:0004197; P:GO:0006508; P:GO:0051092	F:cysteine-type endopeptidase activity; P:proteolysis; P:positive regulation of NF-kappaB transcription factor activity	K07369
Aqu3.1.36180_001			transmembrane and coiled-coil domains protein 1 isoform X7	1	C:GO:0016021	C:integral component of membrane			IPR019394 (PFAM); IPR019394 (PANTHER)	no GO terms	no GO terms
Aqu3.1.36185_001	PARP10_14_15	poly [ADP-ribose] polymerase 10/14/15 [EC:2.4.2.30]	poly (ADP-ribose) polymerase family protein	3	F:GO:0003676; F:GO:0003950; P:GO:0016043	F:nucleic acid binding; F:NAD+ ADP-ribosyltransferase activity; P:cellular component organization			G3DSA:3.90.228.10 (GENE3D); G3DSA:3.90.228.10 (GENE3D); IPR012317 (PFAM); IPR004170 (PFAM); IPR037197 (G3DSA:3.30.720.GENE3D); PTHR14453 (PANTHER); IPR012317 (PROSITE_PROFILES); SSF56399 (SUPERFAMILY); IPR037197 (SUPERFAMILY)	F:GO:0003950	F:NAD+ ADP-ribosyltransferase activity	K15261
Aqu3.1.36193_001	PTPRD	receptor-type tyrosine-protein phosphatase delta [EC:3.1.3.48]	protein sidekick-2-like	1	F:GO:0005515	F:protein binding			PR00014 (PRINTS); IPR003961 (PFAM); IPR013783 (G3DSA:2.60.40.GENE3D); IPR013783 (G3DSA:2.60.40.GENE3D); IPR013783 (G3DSA:2.60.40.GENE3D); IPR013783 (G3DSA:2.60.40.GENE3D); PTHR43951:SF3 (PANTHER); PTHR43951 (PANTHER); IPR003961 (PROSITE_PROFILES); IPR003961 (PROSITE_PROFILES); IPR003961 (PROSITE_PROFILES); IPR003961 (PROSITE_PROFILES); IPR003961 (PROSITE_PROFILES); IPR003961 (CDD); IPR003961 (CDD); IPR036116 (SUPERFAMILY); IPR036116 (SUPERFAMILY); IPR036116 (SUPERFAMILY); IPR036179 (SUPERFAMILY); IPR036116 (SUPERFAMILY)	F:GO:0005515	F:protein binding	K06777
Aqu3.1.36213_001	ARMC9	LisH domain-containing protein ARMC9	lisH domain-containing protein ARMC9-like isoform X1	3	F:GO:0005515; C:GO:0036064; P:GO:0060271	F:protein binding; C:ciliary basal body; P:cilium assembly			IPR011989 (G3DSA:1.25.10.GENE3D); IPR040369 (PANTHER); IPR006594 (PROSITE_PROFILES); IPR016024 (SUPERFAMILY)	F:GO:0005515; C:GO:0036064; P:GO:0060271	F:protein binding; C:ciliary basal body; P:cilium assembly	K22864
Aqu3.1.36395_001	DNAJC9	DnaJ homolog subfamily C member 9	dnaJ homolog subfamily C member 9	3	C:GO:0005634; C:GO:0005737; F:GO:0031072	C:nucleus; C:cytoplasm; F:heat shock protein binding			IPR001623 (PRINTS); IPR036869 (G3DSA:1.10.287.GENE3D); IPR001623 (PFAM); PTHR44144 (PANTHER); IPR018253 (PROSITE_PATTERNS); IPR001623 (PROSITE_PROFILES); IPR001623 (CDD); IPR036869 (SUPERFAMILY)	no GO terms	no GO terms	K09529
Aqu3.1.36410_001			PREDICTED: uncharacterized protein LOC100639060	4	F:GO:0003677; F:GO:0003700; C:GO:0005634; P:GO:0006355	F:DNA binding; F:DNA-binding transcription factor activity; C:nucleus; P:regulation of transcription, DNA-templated			G3DSA:1.10.880.10 (GENE3D); IPR004826 (PFAM); PTHR24411:SF39 (PANTHER); PTHR24411 (PANTHER); IPR004827 (PROSITE_PATTERNS); IPR004827 (PROSITE_PROFILES); cd14698 (CDD); IPR008917 (SUPERFAMILY); SSF57959 (SUPERFAMILY)	F:GO:0003677; F:GO:0003700; C:GO:0005634; P:GO:0006355	F:DNA binding; F:DNA-binding transcription factor activity; C:nucleus; P:regulation of transcription, DNA-templated
Aqu3.1.36439_001			LIM and SH3 domain protein 1-like	2	F:GO:0005515; F:GO:0046872	F:protein binding; F:metal ion binding			IPR001452 (PRINTS); IPR001452 (PFAM); G3DSA:2.30.30.40 (GENE3D); G3DSA:2.10.110.10 (GENE3D); IPR001781 (PFAM); PTHR11039 (PANTHER); PTHR11039:SF51 (PANTHER); IPR001781 (PROSITE_PATTERNS); IPR001781 (PROSITE_PROFILES); IPR000900 (PROSITE_PROFILES); IPR000900 (PROSITE_PROFILES); IPR001452 (PROSITE_PROFILES); cd09447 (CDD); cd11789 (CDD); SSF57716 (SUPERFAMILY); IPR036028 (SUPERFAMILY)	F:GO:0005515	F:protein binding
Aqu3.1.36502_001			HAUS augmin-like complex subunit 8	6	C:GO:0005737; C:GO:0005813; C:GO:0005880; P:GO:0007098; F:GO:0008017; P:GO:0051225	C:cytoplasm; C:centrosome; C:nuclear microtubule; P:centrosome cycle; F:microtubule binding; P:spindle assembly			PTHR31807:SF2 (PANTHER); PTHR31807 (PANTHER)	no GO terms	no GO terms
Aqu3.1.36554_001	NEURL4	neuralized-like protein 4	neuralized-like protein 4	3	C:GO:0005737; C:GO:0005814; C:GO:0005856	C:cytoplasm; C:centriole; C:cytoskeleton			G3DSA:2.60.120.920 (GENE3D); IPR006573 (PFAM); IPR037962 (PANTHER); IPR006573 (PROSITE_PROFILES); cd12887 (CDD)	no GO terms	no GO terms	K16777
Aqu3.1.36561_001			nitrile-specifier protein 1-like isoform X1	2	C:GO:0016020; C:GO:0016021	C:membrane; C:integral component of membrane			no IPS match	no IPS match	no IPS match
Aqu3.1.36563_001			arf-GAP with coiled-coil, ANK repeat and PH domain-containing protein 2	5	F:GO:0005086; F:GO:0005096; P:GO:0032012; P:GO:0043547; F:GO:0046872	F:ARF guanyl-nucleotide exchange factor activity; F:GTPase activator activity; P:regulation of ARF protein signal transduction; P:positive regulation of GTPase activity; F:metal ion binding			IPR011993 (G3DSA:2.30.29.GENE3D); IPR001849 (PFAM); IPR001849 (PROSITE_PROFILES); cd00821 (CDD); SSF50729 (SUPERFAMILY)	no GO terms	no GO terms
Aqu3.1.36564_001			ester hydrolase C11orf54 homolog	1	C:GO:0005634	C:nucleus			IPR015021 (PFAM); IPR015021 (PANTHER); SSF117856 (SUPERFAMILY)	C:GO:0005634	C:nucleus
Aqu3.1.36573_001	PPP4C	serine/threonine-protein phosphatase 4 catalytic subunit [EC:3.1.3.16]	serine/threonine-protein phosphatase 4 catalytic subunit	14	F:GO:0004704; F:GO:0004722; F:GO:0005521; C:GO:0005654; C:GO:0005815; C:GO:0005829; C:GO:0005886; P:GO:0006468; P:GO:0006470; P:GO:0010569; C:GO:0030289; P:GO:0038061; F:GO:0044877; F:GO:0046872	F:NF-kappaB-inducing kinase activity; F:protein serine/threonine phosphatase activity; F:lamin binding; C:nucleoplasm; C:microtubule organizing center; C:cytosol; C:plasma membrane; P:protein phosphorylation; P:protein dephosphorylation; P:regulation of double-strand break repair via homologous recombination; C:protein phosphatase 4 complex; P:NIK/NF-kappaB signaling; F:protein-containing complex binding; F:metal ion binding	EC:2.7.11; EC:3.1.3.16; EC:3.1.3.41	Transferring phosphorus-containing groups; Protein-serine/threonine phosphatase; 4-nitrophenylphosphatase	IPR006186 (PRINTS); IPR004843 (PFAM); IPR029052 (G3DSA:3.60.21.GENE3D); PTHR11668:SF22 (PANTHER); PTHR11668 (PANTHER); IPR006186 (PROSITE_PATTERNS); cd07415 (CDD); SSF56300 (SUPERFAMILY)	F:GO:0016787	F:hydrolase activity	K15423
Aqu3.1.36627_001			PREDICTED: uncharacterized protein LOC100639478	NA					no IPS match	no IPS match	no IPS match
Aqu3.1.36695_001			PREDICTED: uncharacterized protein LOC109580856	2	C:GO:0016021; P:GO:0055114	C:integral component of membrane; P:oxidation-reduction process			PTHR23130 (PANTHER); PTHR23130:SF115 (PANTHER); IPR006593 (PROSITE_PROFILES); cd08760 (CDD)	no GO terms	no GO terms
Aqu3.1.36696_001	PRR5	proline-rich protein 5	proline-rich protein 5	2	C:GO:0031932; P:GO:0038203	C:TORC2 complex; P:TORC2 signaling			IPR013745 (PFAM); IPR013745 (PANTHER); PTHR32428:SF3 (PANTHER)	no GO terms	no GO terms	K20411
Aqu3.1.36697_001	davA	5-aminopentanamidase [EC:3.5.1.30]	carbon-nitrogen hydrolase	2	F:GO:0003824; P:GO:0006807	F:catalytic activity; P:nitrogen compound metabolic process			IPR003010 (PFAM); IPR036526 (G3DSA:3.60.110.GENE3D); PTHR23088:SF48 (PANTHER); PTHR23088 (PANTHER); IPR003010 (PROSITE_PROFILES); cd07576 (CDD); IPR036526 (SUPERFAMILY)	P:GO:0006807	P:nitrogen compound metabolic process	K01506
Aqu3.1.36705_001			PREDICTED: uncharacterized protein LOC109580860	1	F:GO:0005515	F:protein binding			IPR003892 (PFAM); IPR003892 (PROSITE_PROFILES); cd14279 (CDD); IPR009060 (SUPERFAMILY)	F:GO:0005515	F:protein binding
Aqu3.1.36779_001	FNBP1	formin-binding protein 1	cdc42-interacting protein 4 homolog isoform X2	1	F:GO:0005515	F:protein binding			G3DSA:2.30.30.40 (GENE3D); IPR001060 (PFAM); IPR001452 (PFAM); IPR027267 (G3DSA:1.20.1270.GENE3D); PTHR43990 (PANTHER); IPR001452 (PROSITE_PROFILES); IPR031160 (PROSITE_PROFILES); cd11911 (CDD); cd11619 (CDD); IPR036028 (SUPERFAMILY); IPR027267 (SUPERFAMILY)	F:GO:0005515	F:protein binding	K20121
Aqu3.1.37096_001			82 kD heat shock protein 1	3	F:GO:0005524; P:GO:0006457; F:GO:0051082	F:ATP binding; P:protein folding; F:unfolded protein binding			no IPS match	no IPS match	no IPS match
Aqu3.1.37108_001			protein Smaug homolog 1 isoform X3	1	F:GO:0005515	F:protein binding			G3DSA:1.10.150.50 (GENE3D); IPR001660 (PFAM); PTHR12515 (PANTHER); IPR013761 (SUPERFAMILY)	F:GO:0005515	F:protein binding
Aqu3.1.37149_001	MUSK	muscle, skeletal, receptor tyrosine kinase [EC:2.7.10.1]	muscle, skeletal receptor tyrosine protein kinase	6	F:GO:0004714; F:GO:0005515; F:GO:0005524; P:GO:0007169; C:GO:0016021; P:GO:0018108	F:transmembrane receptor protein tyrosine kinase activity; F:protein binding; F:ATP binding; P:transmembrane receptor protein tyrosine kinase signaling pathway; C:integral component of membrane; P:peptidyl-tyrosine phosphorylation	EC:2.7.10; EC:2.7.10.1; EC:2.7.11	Transferring phosphorus-containing groups; Receptor protein-tyrosine kinase; Transferring phosphorus-containing groups	IPR001245 (PRINTS); PR00018 (PRINTS); IPR038178 (G3DSA:2.40.20.GENE3D); IPR000001 (PFAM); IPR013783 (G3DSA:2.60.40.GENE3D); PIRSF000615 (PIRSF); G3DSA:1.10.510.10 (GENE3D); PF13927 (PFAM); IPR038178 (G3DSA:2.40.20.GENE3D); IPR036790 (G3DSA:1.10.2000.GENE3D); IPR001245 (PFAM); G3DSA:3.30.200.20 (GENE3D); IPR020067 (PFAM); PTHR24416:SF132 (PANTHER); PTHR24416 (PANTHER); IPR002011 (PROSITE_PATTERNS); IPR017441 (PROSITE_PATTERNS); IPR007110 (PROSITE_PROFILES); IPR020067 (PROSITE_PROFILES); IPR000001 (PROSITE_PROFILES); IPR000001 (PROSITE_PROFILES); IPR020067 (PROSITE_PROFILES); IPR000719 (PROSITE_PROFILES); cd00192 (CDD); cd00096 (CDD); IPR000001 (CDD); IPR000001 (CDD); IPR011009 (SUPERFAMILY); IPR013806 (SUPERFAMILY); IPR036179 (SUPERFAMILY); IPR013806 (SUPERFAMILY)	F:GO:0004672; F:GO:0004714; F:GO:0005515; F:GO:0005524; P:GO:0006468; P:GO:0007169; C:GO:0016020	F:protein kinase activity; F:transmembrane receptor protein tyrosine kinase activity; F:protein binding; F:ATP binding; P:protein phosphorylation; P:transmembrane receptor protein tyrosine kinase signaling pathway; C:membrane	K05129
Aqu3.1.37165_001	ADPRH	ADP-ribosylarginine hydrolase [EC:3.2.2.19]	protein ADP-ribosylarginine hydrolase-like	6	F:GO:0003875; F:GO:0005096; P:GO:0006464; P:GO:0006886; F:GO:0017137; P:GO:0090630	F:ADP-ribosylarginine hydrolase activity; F:GTPase activator activity; P:cellular protein modification process; P:intracellular protein transport; F:Rab GTPase binding; P:activation of GTPase activity	EC:3.2.2.19	[Protein ADP-ribosylarginine] hydrolase	IPR005502 (PFAM); IPR036705 (G3DSA:1.10.4080.GENE3D); PTHR22957:SF294 (PANTHER); PTHR22957 (PANTHER); IPR036705 (SUPERFAMILY)	no GO terms	no GO terms	K01245
Aqu3.1.37262_001	PPP2R4	serine/threonine-protein phosphatase 2A activator	serine/threonine-protein phosphatase 2A activator-like	5	P:GO:0000413; F:GO:0003755; C:GO:0005737; F:GO:0019211; P:GO:0043085	P:protein peptidyl-prolyl isomerization; F:peptidyl-prolyl cis-trans isomerase activity; C:cytoplasm; F:phosphatase activator activity; P:positive regulation of catalytic activity	EC:5.2.1.8	Peptidylprolyl isomerase	IPR004327 (PIRSF); G3DSA:1.20.120.1150 (GENE3D); IPR004327 (PFAM); IPR004327 (PANTHER); IPR004327 (CDD); IPR037218 (SUPERFAMILY)	F:GO:0019211	F:phosphatase activator activity	K17605
Aqu3.1.37263_001			---NA---	NA					no IPS match	no IPS match	no IPS match
Aqu3.1.37297_001	NOTCH1	Notch 1	neurogenic locus notch homolog protein 1-like isoform X2	2	F:GO:0005509; F:GO:0005515	F:calcium ion binding; F:protein binding			IPR000800 (PRINTS); PR01983 (PRINTS); PF13857 (PFAM); IPR020683 (PFAM); G3DSA:2.10.25.10 (GENE3D); G3DSA:3.30.300.240 (GENE3D); G3DSA:3.30.300.240 (GENE3D); IPR036770 (G3DSA:1.25.40.GENE3D); G3DSA:2.10.25.10 (GENE3D); G3DSA:2.10.25.10 (GENE3D); G3DSA:2.10.25.10 (GENE3D); IPR000800 (PFAM); IPR013032 (PFAM); IPR000742 (PFAM); G3DSA:2.10.25.10 (GENE3D); G3DSA:2.10.25.10 (GENE3D); G3DSA:2.10.25.10 (GENE3D); G3DSA:2.10.25.10 (GENE3D); PTHR43959 (PANTHER); PTHR43959 (PANTHER); PTHR43959:SF5 (PANTHER); PTHR43959 (PANTHER); PTHR43959:SF5 (PANTHER); PTHR43959:SF5 (PANTHER); IPR013032 (PROSITE_PATTERNS); IPR013032 (PROSITE_PATTERNS); IPR018097 (PROSITE_PATTERNS); IPR013032 (PROSITE_PATTERNS); IPR013032 (PROSITE_PATTERNS); IPR013032 (PROSITE_PATTERNS); IPR013032 (PROSITE_PATTERNS); IPR000152 (PROSITE_PATTERNS); IPR013032 (PROSITE_PATTERNS); IPR013032 (PROSITE_PATTERNS); IPR000152 (PROSITE_PATTERNS); IPR013032 (PROSITE_PATTERNS); IPR013032 (PROSITE_PATTERNS); IPR018097 (PROSITE_PATTERNS); IPR013032 (PROSITE_PATTERNS); IPR013032 (PROSITE_PATTERNS); IPR013032 (PROSITE_PATTERNS); IPR013032 (PROSITE_PATTERNS); IPR000152 (PROSITE_PATTERNS); IPR018097 (PROSITE_PATTERNS); IPR013032 (PROSITE_PATTERNS); IPR013032 (PROSITE_PATTERNS); IPR013032 (PROSITE_PATTERNS); IPR013032 (PROSITE_PATTERNS); PD936484 (PRODOM); IPR000742 (PROSITE_PROFILES); IPR000742 (PROSITE_PROFILES); IPR000800 (PROSITE_PROFILES); IPR000742 (PROSITE_PROFILES); IPR000742 (PROSITE_PROFILES); IPR000742 (PROSITE_PROFILES); IPR000800 (PROSITE_PROFILES); IPR000742 (PROSITE_PROFILES); IPR000800 (PROSITE_PROFILES); IPR020683 (PROSITE_PROFILES); IPR002110 (PROSITE_PROFILES); IPR000742 (PROSITE_PROFILES); IPR002110 (PROSITE_PROFILES); IPR000742 (PROSITE_PROFILES); IPR000742 (PROSITE_PROFILES); IPR000742 (PROSITE_PROFILES); IPR000742 (PROSITE_PROFILES); IPR000742 (PROSITE_PROFILES); IPR000742 (PROSITE_PROFILES); IPR020683 (CDD); cd00054 (CDD); cd00054 (CDD); cd00054 (CDD); cd00054 (CDD); IPR020683 (CDD); cd00054 (CDD); SSF57196 (SUPERFAMILY); SSF57196 (SUPERFAMILY); IPR035993 (SUPERFAMILY); IPR035993 (SUPERFAMILY); SSF57196 (SUPERFAMILY); SSF57196 (SUPERFAMILY); SSF57196 (SUPERFAMILY); SSF57196 (SUPERFAMILY); SSF57196 (SUPERFAMILY); IPR036770 (SUPERFAMILY)	F:GO:0005509; F:GO:0005515	F:calcium ion binding; F:protein binding	K02599
Aqu3.1.37300_001	TNKS	tankyrase [EC:2.4.2.30]	ankyrin repeat domain-containing protein	1	F:GO:0005515	F:protein binding			PF13637 (PFAM); IPR036770 (G3DSA:1.25.40.GENE3D); IPR002110 (PFAM); PTHR44294 (PANTHER); IPR020683 (PROSITE_PROFILES); IPR002110 (PROSITE_PROFILES); IPR002110 (PROSITE_PROFILES); IPR020683 (CDD); IPR036770 (SUPERFAMILY)	F:GO:0005515	F:protein binding	K10799
Aqu3.1.37439_001	KLF15	krueppel-like factor 15	Krueppel-like factor 15	4	F:GO:0000981; F:GO:0003676; C:GO:0005634; P:GO:0006357	F:DNA-binding transcription factor activity, RNA polymerase II-specific; F:nucleic acid binding; C:nucleus; P:regulation of transcription by RNA polymerase II			G3DSA:3.30.160.60 (GENE3D); G3DSA:3.30.160.60 (GENE3D); G3DSA:3.30.160.60 (GENE3D); IPR013087 (PFAM); PTHR23235 (PANTHER); IPR013087 (PROSITE_PATTERNS); IPR013087 (PROSITE_PATTERNS); IPR013087 (PROSITE_PATTERNS); IPR013087 (PROSITE_PROFILES); IPR013087 (PROSITE_PROFILES); IPR013087 (PROSITE_PROFILES); IPR036236 (SUPERFAMILY); IPR036236 (SUPERFAMILY)	F:GO:0003676	F:nucleic acid binding	K09210
Aqu3.1.37496_001			PREDICTED: uncharacterized protein LOC109580716	NA					IPR028021 (PFAM)	no GO terms	no GO terms
Aqu3.1.37497_001			zinc finger CCCH domain-containing protein 13-like	1	F:GO:0005515	F:protein binding			G3DSA:1.10.8.10 (GENE3D); IPR009060 (SUPERFAMILY)	F:GO:0005515	F:protein binding
Aqu3.1.37521_001			cyclic AMP-dependent transcription factor ATF-7-like	2	F:GO:0003700; P:GO:0006355	F:DNA-binding transcription factor activity; P:regulation of transcription, DNA-templated			G3DSA:1.20.5.170 (GENE3D); IPR004827 (PFAM); PTHR13044 (PANTHER); IPR004827 (PROSITE_PROFILES); cd14686 (CDD); SSF57959 (SUPERFAMILY)	F:GO:0003700; P:GO:0006355	F:DNA-binding transcription factor activity; P:regulation of transcription, DNA-templated
Aqu3.1.37559_001			talin-2 isoform X1	3	F:GO:0005488; C:GO:0005856; P:GO:0016043	F:binding; C:cytoskeleton; P:cellular component organization			IPR011993 (G3DSA:2.30.29.GENE3D); G3DSA:3.10.20.90 (GENE3D); IPR019748 (PFAM); G3DSA:3.10.20.90 (GENE3D); IPR014352 (G3DSA:1.20.80.GENE3D); PTHR19981 (PANTHER); IPR019747 (PROSITE_PATTERNS); IPR000299 (PROSITE_PROFILES); IPR019748 (CDD); IPR035963 (SUPERFAMILY)	C:GO:0005856	C:cytoskeleton
Aqu3.1.37577_001			RUN domain-containing protein 3B isoform X1	NA					G3DSA:1.20.58.1920 (GENE3D); IPR004012 (PFAM); G3DSA:1.20.58.900 (GENE3D); PTHR22835:SF124 (PANTHER); PTHR22835 (PANTHER); IPR004012 (PROSITE_PROFILES); IPR037213 (SUPERFAMILY)	no GO terms	no GO terms
Aqu3.1.37607_001	MICAL	F-actin monooxygenase [EC:1.14.13.225]	protein-methionine sulfoxide oxidase mical2b-like isoform X5	2	F:GO:0005515; F:GO:0046872	F:protein binding; F:metal ion binding			IPR001715 (PFAM); G3DSA:2.10.110.10 (GENE3D); G3DSA:3.50.50.70 (GENE3D); IPR022735 (PFAM); IPR001781 (PFAM); IPR036872 (G3DSA:1.10.418.GENE3D); PTHR44265 (PANTHER); IPR001781 (PROSITE_PATTERNS); IPR001781 (PROSITE_PROFILES); IPR001715 (PROSITE_PROFILES); IPR022735 (PROSITE_PROFILES); cd09358 (CDD); IPR001715 (CDD); IPR036872 (SUPERFAMILY); SSF57716 (SUPERFAMILY); IPR036188 (SUPERFAMILY); SSF57716 (SUPERFAMILY)	F:GO:0005515	F:protein binding	K19947
Aqu3.1.37629_001	LRP5_6	low density lipoprotein receptor-related protein 5/6	low-density lipoprotein receptor-related protein 6	2	F:GO:0005515; C:GO:0016021	F:protein binding; C:integral component of membrane			IPR002172 (PRINTS); IPR011042 (G3DSA:2.120.10.GENE3D); IPR002172 (PFAM); IPR011042 (G3DSA:2.120.10.GENE3D); IPR011042 (G3DSA:2.120.10.GENE3D); G3DSA:4.10.400.10 (GENE3D); G3DSA:4.10.400.10 (GENE3D); IPR000033 (PFAM); G3DSA:4.10.1220.10 (GENE3D); PTHR44017:SF2 (PANTHER); PTHR44017 (PANTHER); PTHR44017:SF2 (PANTHER); PTHR44017 (PANTHER); IPR000033 (PROSITE_PROFILES); IPR000033 (PROSITE_PROFILES); IPR000033 (PROSITE_PROFILES); IPR000033 (PROSITE_PROFILES); IPR000033 (PROSITE_PROFILES); IPR000033 (PROSITE_PROFILES); IPR000033 (PROSITE_PROFILES); IPR002172 (PROSITE_PROFILES); IPR000033 (PROSITE_PROFILES); IPR000033 (PROSITE_PROFILES); IPR000033 (PROSITE_PROFILES); IPR000033 (PROSITE_PROFILES); IPR000033 (PROSITE_PROFILES); IPR002172 (PROSITE_PROFILES); IPR000033 (PROSITE_PROFILES); IPR002172 (PROSITE_PROFILES); IPR000033 (PROSITE_PROFILES); IPR002172 (CDD); IPR002172 (CDD); IPR002172 (CDD); IPR036055 (SUPERFAMILY); IPR036055 (SUPERFAMILY); SSF63825 (SUPERFAMILY); SSF63825 (SUPERFAMILY); IPR036055 (SUPERFAMILY); SSF63825 (SUPERFAMILY); SSF63825 (SUPERFAMILY)	F:GO:0005515	F:protein binding	K03068
Aqu3.1.37639_001			serine/threonine-protein kinase pakG-like isoform X2	NA					IPR007110 (PROSITE_PROFILES); IPR036179 (SUPERFAMILY)	no GO terms	no GO terms
Aqu3.1.37717_001	PPP1R16A	protein phosphatase 1 regulatory subunit 16A	protein phosphatase 1 regulatory subunit 12B isoform X7	1	F:GO:0005515	F:protein binding			IPR020683 (PFAM); IPR036770 (G3DSA:1.25.40.GENE3D); PF13637 (PFAM); IPR036770 (G3DSA:1.25.40.GENE3D); PTHR24179 (PANTHER); IPR031205 (PTHR24179:PANTHER); IPR020683 (PROSITE_PROFILES); IPR002110 (PROSITE_PROFILES); IPR002110 (PROSITE_PROFILES); IPR020683 (CDD); IPR020683 (CDD); IPR036770 (SUPERFAMILY)	F:GO:0005515	F:protein binding	K17458
Aqu3.1.37880_001	MYLIP	E3 ubiquitin-protein ligase MYLIP [EC:2.3.2.27]	E3 ubiquitin-protein ligase MYLIP	1	C:GO:0005856	C:cytoskeleton			IPR019749 (PRINTS); IPR014352 (G3DSA:1.20.80.GENE3D); IPR011993 (G3DSA:2.30.29.GENE3D); IPR019748 (PFAM); IPR013083 (G3DSA:3.30.40.GENE3D); PF13920 (PFAM); IPR018979 (PFAM); G3DSA:3.10.20.90 (GENE3D); PTHR23280:SF13 (PANTHER); PTHR23280 (PANTHER); IPR000299 (PROSITE_PROFILES); cd16523 (CDD); cd13195 (CDD); IPR019748 (CDD); IPR035963 (SUPERFAMILY); IPR029071 (SUPERFAMILY); SSF50729 (SUPERFAMILY)	C:GO:0005856	C:cytoskeleton	K10637
Aqu3.1.37883_001			DBH-like monooxygenase protein 1 homolog	3	F:GO:0005507; F:GO:0016715; P:GO:0055114	F:copper ion binding; F:oxidoreductase activity, acting on paired donors, with incorporation or reduction of molecular oxygen, reduced ascorbate as one donor, and incorporation of one atom of oxygen; P:oxidation-reduction process	EC:1.14.17	Acting on paired donors, with incorporation or reduction of molecular oxygen. The oxygen incorporated need not be derived from O(2)	IPR028460 (PRINTS); IPR036939 (G3DSA:2.60.120.GENE3D); IPR005018 (PFAM); IPR024548 (PFAM); IPR000323 (PFAM); IPR014784 (G3DSA:2.60.120.GENE3D); PTHR10157 (PANTHER); PTHR10157:SF23 (PANTHER); IPR005018 (PROSITE_PROFILES); cd09631 (CDD); IPR008977 (SUPERFAMILY); IPR008977 (SUPERFAMILY); SSF49344 (SUPERFAMILY)	F:GO:0003824; F:GO:0004497; F:GO:0005507; F:GO:0016715; P:GO:0055114	F:catalytic activity; F:monooxygenase activity; F:copper ion binding; F:oxidoreductase activity, acting on paired donors, with incorporation or reduction of molecular oxygen, reduced ascorbate as one donor, and incorporation of one atom of oxygen; P:oxidation-reduction process
Aqu3.1.37960_001	OST2	oligosaccharyltransferase complex subunit epsilon	dolichyl-diphosphooligosaccharide--protein glycosyltransferase subunit DAD1	4	F:GO:0004579; P:GO:0006486; C:GO:0008250; C:GO:0016021	F:dolichyl-diphosphooligosaccharide-protein glycotransferase activity; P:protein glycosylation; C:oligosaccharyltransferase complex; C:integral component of membrane	EC:2.4.1.119	Glycosyltransferases	IPR003038 (PFAM); IPR003038 (PIRSF); IPR003038 (PANTHER)	F:GO:0004579; C:GO:0008250; C:GO:0016021	F:dolichyl-diphosphooligosaccharide-protein glycotransferase activity; C:oligosaccharyltransferase complex; C:integral component of membrane	K12668
Aqu3.1.38100_001	PSMD4	26S proteasome regulatory subunit N10	26S proteasome non-ATPase regulatory subunit 4-like	2	P:GO:0006511; C:GO:0008540	P:ubiquitin-dependent protein catabolic process; C:proteasome regulatory particle, base subcomplex			IPR002035 (PFAM); IPR036465 (G3DSA:3.40.50.GENE3D); G3DSA:1.10.10.890 (GENE3D); IPR027040 (PTHR10223:PANTHER); PTHR10223 (PANTHER); IPR002035 (PROSITE_PROFILES); IPR003903 (PROSITE_PROFILES); IPR003903 (PROSITE_PROFILES); IPR036465 (SUPERFAMILY)	P:GO:0006511; C:GO:0008540	P:ubiquitin-dependent protein catabolic process; C:proteasome regulatory particle, base subcomplex	K03029
Aqu3.1.38146_001	DBNL	drebrin-like protein	drebrin-like protein isoform X5	5	F:GO:0003779; C:GO:0005622; P:GO:0007399; P:GO:0022607; P:GO:0120036	F:actin binding; C:intracellular; P:nervous system development; P:cellular component assembly; P:plasma membrane bounded cell projection organization			IPR001452 (PRINTS); IPR001452 (PFAM); G3DSA:2.30.30.40 (GENE3D); IPR029006 (G3DSA:3.40.20.GENE3D); IPR002108 (PFAM); PTHR10829 (PANTHER); PTHR10829:SF25 (PANTHER); IPR001452 (PROSITE_PROFILES); IPR002108 (PROSITE_PROFILES); IPR035717 (CDD); cd11281 (CDD); SSF55753 (SUPERFAMILY); IPR036028 (SUPERFAMILY)	F:GO:0003779; F:GO:0005515; C:GO:0005622	F:actin binding; F:protein binding; C:intracellular	K20520
Aqu3.1.38157_001	NOG1	nucleolar GTP-binding protein	nucleolar GTP-binding protein 1	12	F:GO:0003924; F:GO:0005515; F:GO:0005525; C:GO:0005730; C:GO:0005794; C:GO:0005829; P:GO:0008156; P:GO:0030336; P:GO:0031397; C:GO:0031965; P:GO:0033342; P:GO:0042254	F:GTPase activity; F:protein binding; F:GTP binding; C:nucleolus; C:Golgi apparatus; C:cytosol; P:negative regulation of DNA replication; P:negative regulation of cell migration; P:negative regulation of protein ubiquitination; C:nuclear membrane; P:negative regulation of collagen binding; P:ribosome biogenesis	EC:3.6.1.15	Nucleoside-triphosphate phosphatase	IPR006073 (PRINTS); G3DSA:3.40.50.300 (GENE3D); G3DSA:1.20.120.1190 (GENE3D); PF17835 (PFAM); IPR024926 (PIRSF); IPR012973 (PFAM); IPR010674 (PFAM); PTHR11702 (PANTHER); IPR024926 (PTHR11702:PANTHER); IPR031167 (PROSITE_PROFILES); cd01897 (CDD); IPR027417 (SUPERFAMILY)	F:GO:0005525; C:GO:0005730	F:GTP binding; C:nucleolus	K06943
Aqu3.1.38324_001			iroquois-class homeodomain protein irx-2-like	3	C:GO:0005634; P:GO:0006355; F:GO:0043565	C:nucleus; P:regulation of transcription, DNA-templated; F:sequence-specific DNA binding			IPR008422 (PFAM); G3DSA:1.10.10.60 (GENE3D); PTHR11850:SF57 (PANTHER); PTHR11850 (PANTHER); IPR017970 (PROSITE_PATTERNS); IPR001356 (PROSITE_PROFILES); IPR001356 (CDD); IPR009057 (SUPERFAMILY)	F:GO:0003677; P:GO:0006355; F:GO:0043565	F:DNA binding; P:regulation of transcription, DNA-templated; F:sequence-specific DNA binding
Aqu3.1.38353_001			PREDICTED: uncharacterized protein LOC109580503	NA					no IPS match	no IPS match	no IPS match
Aqu3.1.38374_001	LEPR	leptin receptor	PREDICTED: uncharacterized protein LOC100633378	1	C:GO:0016021	C:integral component of membrane			IPR007110 (PROSITE_PROFILES)	no GO terms	no GO terms	K05062
Aqu3.1.38385_001	SLC12A4_5_6	solute carrier family 12 (potassium/chloride transporter), member 4/5/6	solute carrier family 12 member 6 isoform X3	4	C:GO:0005887; F:GO:0015379; P:GO:0071477; P:GO:1902476	C:integral component of plasma membrane; F:potassium:chloride symporter activity; P:cellular hypotonic salinity response; P:chloride transmembrane transport			IPR000076 (PRINTS); IPR018491 (PFAM); IPR004841 (PFAM); IPR004842 (TIGRFAM); G3DSA:1.20.1740.10 (GENE3D); IPR030364 (PTHR11827:PANTHER); PTHR11827 (PANTHER)	F:GO:0005215; C:GO:0005887; P:GO:0006811; F:GO:0015377; F:GO:0015379; C:GO:0016020; C:GO:0016021; P:GO:0055085; P:GO:0071477; P:GO:1902476	F:transporter activity; C:integral component of plasma membrane; P:ion transport; F:cation:chloride symporter activity; F:potassium:chloride symporter activity; C:membrane; C:integral component of membrane; P:transmembrane transport; P:cellular hypotonic salinity response; P:chloride transmembrane transport	K14427
Aqu3.1.38388_001			---NA---	1	F:GO:0005515	F:protein binding			IPR006020 (PFAM); IPR006020 (PROSITE_PROFILES); cd00934 (CDD); SSF50729 (SUPERFAMILY)	F:GO:0005515	F:protein binding
Aqu3.1.38417_001			39S ribosomal protein L30, mitochondrial	3	F:GO:0003735; P:GO:0006412; C:GO:0015934	F:structural constituent of ribosome; P:translation; C:large ribosomal subunit			IPR005996 (TIGRFAM); IPR016082 (PFAM); IPR036919 (G3DSA:3.30.1390.GENE3D); IPR005996 (PANTHER); IPR005996 (CDD); IPR036919 (SUPERFAMILY)	F:GO:0003735; P:GO:0006412; C:GO:0015934	F:structural constituent of ribosome; P:translation; C:large ribosomal subunit
Aqu3.1.38442_001			hepatocyte nuclear factor 4-gamma isoform X2	5	F:GO:0003700; C:GO:0005634; P:GO:0006355; F:GO:0008270; F:GO:0043565	F:DNA-binding transcription factor activity; C:nucleus; P:regulation of transcription, DNA-templated; F:zinc ion binding; F:sequence-specific DNA binding			G3DSA:1.10.565.10 (GENE3D); IPR013088 (G3DSA:3.30.50.GENE3D); IPR000536 (PFAM); IPR001628 (PFAM); PTHR24083 (PANTHER); IPR001628 (PROSITE_PROFILES); IPR000536 (PROSITE_PROFILES); cd06916 (CDD); IPR035500 (SUPERFAMILY); SSF57716 (SUPERFAMILY)	F:GO:0003700; C:GO:0005634; P:GO:0006355; F:GO:0008270; F:GO:0043565	F:DNA-binding transcription factor activity; C:nucleus; P:regulation of transcription, DNA-templated; F:zinc ion binding; F:sequence-specific DNA binding
Aqu3.1.38452_001			fibrinogen-like protein 1	4	P:GO:0008203; P:GO:0010906; P:GO:0035634; P:GO:0060612	P:cholesterol metabolic process; P:regulation of glucose metabolic process; P:response to stilbenoid; P:adipose tissue development			IPR014716 (G3DSA:3.90.215.GENE3D); IPR014715 (G3DSA:4.10.530.GENE3D); IPR002181 (PFAM); PTHR19143 (PANTHER); PTHR19143:SF334 (PANTHER); IPR002181 (PROSITE_PROFILES); IPR002181 (CDD); IPR036056 (SUPERFAMILY)	no GO terms	no GO terms
Aqu3.1.38504_001	MAP2K4	mitogen-activated protein kinase kinase 4 [EC:2.7.12.2]	Dual specificity mitogen-activated protein kinase kinase 4	3	F:GO:0004674; F:GO:0005524; P:GO:0006468	F:protein serine/threonine kinase activity; F:ATP binding; P:protein phosphorylation	EC:2.7.11	Transferring phosphorus-containing groups	PIRSF000615 (PIRSF); G3DSA:3.30.200.20 (GENE3D); IPR000719 (PFAM); G3DSA:1.10.510.10 (GENE3D); PTHR24361 (PANTHER); PTHR24361:SF607 (PANTHER); IPR008271 (PROSITE_PATTERNS); IPR017441 (PROSITE_PATTERNS); IPR000719 (PROSITE_PROFILES); IPR011009 (SUPERFAMILY)	F:GO:0004672; F:GO:0005524; P:GO:0006468	F:protein kinase activity; F:ATP binding; P:protein phosphorylation	K04430
Aqu3.1.38510_001			proline-rich transmembrane protein 1-like	1	C:GO:0016021	C:integral component of membrane			IPR007593 (PFAM); PTHR14948 (PANTHER); PTHR14948:SF25 (PANTHER)	C:GO:0016021	C:integral component of membrane
Aqu3.1.38631_001	SGPP1	sphingosine-1-phosphate phosphatase 1 [EC:3.1.3.-]	sphingosine-1-phosphate phosphatase 2-like	1	C:GO:0016021	C:integral component of membrane			IPR000326 (PFAM); G3DSA:1.20.144.10 (GENE3D); PTHR14969:SF39 (PANTHER); PTHR14969 (PANTHER); IPR036938 (SUPERFAMILY)	no GO terms	no GO terms	K04716
Aqu3.1.38683_001			AN1-type zinc finger protein 6-like	2	F:GO:0003677; F:GO:0008270	F:DNA binding; F:zinc ion binding			IPR002653 (PFAM); IPR000058 (PFAM); IPR035896 (G3DSA:4.10.1110.GENE3D); PTHR10634:SF40 (PANTHER); PTHR10634 (PANTHER); IPR002653 (PROSITE_PROFILES); IPR000058 (PROSITE_PROFILES); IPR035896 (SUPERFAMILY); SSF57716 (SUPERFAMILY)	F:GO:0003677; F:GO:0008270	F:DNA binding; F:zinc ion binding
