## Supplementary material for "Light-entrained chromatin priming poises rapid metamorphosis in a marine sponge": Suppfile13 (part 2 of 3)

### Sheet: 7. Upreg 1 hps CLOCK (continued)
Gene ID	name	full name	Description	#GO	GO.IDs	GO.Names	Enzyme.Codes	Enzyme.Names	InterPro.IDs	InterPro.GO.IDs	InterPro.GO.Names	KO
Aqu3.1.38691_001	TET1	methylcytosine dioxygenase [EC:1.14.11.-]	methylcytosine dioxygenase TET2 isoform X7	12	F:GO:0003677; F:GO:0005515; P:GO:0006211; P:GO:0006493; F:GO:0008198; F:GO:0008270; P:GO:0030099; P:GO:0045944; P:GO:0055114; F:GO:0070579; P:GO:0080111; P:GO:0080182	F:DNA binding; F:protein binding; P:5-methylcytosine catabolic process; P:protein O-linked glycosylation; F:ferrous iron binding; F:zinc ion binding; P:myeloid cell differentiation; P:positive regulation of transcription by RNA polymerase II; P:oxidation-reduction process; F:methylcytosine dioxygenase activity; P:DNA demethylation; P:histone H3-K4 trimethylation	EC:1.14.11	Acting on paired donors, with incorporation or reduction of molecular oxygen. The oxygen incorporated need not be derived from O(2)	IPR024779 (PFAM); IPR024779 (PFAM); IPR040175 (PANTHER); PTHR23358:SF6 (PANTHER); IPR040175 (PANTHER); IPR002857 (PROSITE_PROFILES)	F:GO:0003677; P:GO:0006211; F:GO:0008270; F:GO:0070579; P:GO:0080111	F:DNA binding; P:5-methylcytosine catabolic process; F:zinc ion binding; F:methylcytosine dioxygenase activity; P:DNA demethylation	K13097
Aqu3.1.38759_001	HS6ST1	heparan sulfate 6-O-sulfotransferase HS6ST1 [EC:2.8.2.-]	heparan-sulfate 6-O-sulfotransferase 2-like	2	F:GO:0008146; C:GO:0016021	F:sulfotransferase activity; C:integral component of membrane			IPR005331 (PFAM); G3DSA:3.40.50.300 (GENE3D); IPR010635 (PANTHER)	F:GO:0008146; C:GO:0016021	F:sulfotransferase activity; C:integral component of membrane	K02514
Aqu3.1.38787_001	ADPGK	ADP-dependent glucokinase [EC:2.7.1.147]	ADP-dependent glucokinase-like	2	P:GO:0005975; F:GO:0016773	P:carbohydrate metabolic process; F:phosphotransferase activity, alcohol group as acceptor			IPR029056 (G3DSA:3.40.1190.GENE3D); G3DSA:3.30.1110.20 (GENE3D); IPR007666 (PFAM); IPR007666 (PANTHER); PTHR21208:SF1 (PANTHER); IPR007666 (PROSITE_PROFILES); IPR029056 (SUPERFAMILY)	P:GO:0005975; F:GO:0016773	P:carbohydrate metabolic process; F:phosphotransferase activity, alcohol group as acceptor	K08074
Aqu3.1.38797_001	GALNT	polypeptide N-acetylgalactosaminyltransferase [EC:2.4.1.41]	Polypeptide N-acetylgalactosaminyltransferase 2	5	C:GO:0000139; P:GO:0006486; C:GO:0016021; F:GO:0016757; F:GO:0030246	C:Golgi membrane; P:protein glycosylation; C:integral component of membrane; F:transferase activity, transferring glycosyl groups; F:carbohydrate binding			IPR001173 (PFAM); IPR029044 (G3DSA:3.90.550.GENE3D); G3DSA:2.80.10.50 (GENE3D); PTHR11675 (PANTHER); IPR000772 (PROSITE_PROFILES); cd02510 (CDD); IPR000772 (CDD); IPR029044 (SUPERFAMILY); IPR035992 (SUPERFAMILY)	no GO terms	no GO terms	K00710
Aqu3.1.38818_001	TTLL5	tubulin polyglutamylase TTLL5 [EC:6.-.-.-]	tubulin polyglutamylase TTLL5 isoform X1	2	F:GO:0005524; P:GO:0006464	F:ATP binding; P:cellular protein modification process			IPR004344 (PFAM); IPR013815 (G3DSA:3.30.1490.GENE3D); G3DSA:3.30.470.20 (GENE3D); PTHR12241:SF16 (PANTHER); PTHR12241 (PANTHER); IPR004344 (PROSITE_PROFILES); SSF56059 (SUPERFAMILY)	F:GO:0005524; P:GO:0006464	F:ATP binding; P:cellular protein modification process	K16602
Aqu3.1.39106_001	prostamide/prostaglandin F2alpha synthase [EC:1.11.1.20]		prostamide/prostaglandin F synthase-like	1	P:GO:0055114	P:oxidation-reduction process			IPR032801 (PFAM); PTHR28630:SF7 (PANTHER); IPR032801 (PANTHER)	P:GO:0055114	P:oxidation-reduction process	K15717
Aqu3.1.39141_001	COPS7	COP9 signalosome complex subunit 7	COP9 signalosome complex subunit 7b	8	P:GO:0000338; P:GO:0000715; F:GO:0005515; C:GO:0005654; C:GO:0005829; P:GO:0006283; C:GO:0008180; P:GO:0043687	P:protein deneddylation; P:nucleotide-excision repair, DNA damage recognition; F:protein binding; C:nucleoplasm; C:cytosol; P:transcription-coupled nucleotide-excision repair; C:COP9 signalosome; P:post-translational protein modification			IPR000717 (PFAM); PF18392 (PFAM); G3DSA:1.25.40.570 (GENE3D); PTHR15350 (PANTHER); PTHR15350:SF5 (PANTHER); IPR000717 (PROSITE_PROFILES)	no GO terms	no GO terms	K12180
Aqu3.1.39154_001	GABBR	gamma-aminobutyric acid type B receptor	gamma-aminobutyric acid type B receptor subunit 2-like	3	F:GO:0004965; P:GO:0007186; C:GO:0016021	F:G protein-coupled GABA receptor activity; P:G protein-coupled receptor signaling pathway; C:integral component of membrane			PR01176 (PRINTS); IPR000337 (PRINTS); PR01177 (PRINTS); G3DSA:3.40.50.2300 (GENE3D); IPR017978 (PFAM); IPR001828 (PFAM); G3DSA:3.40.50.2300 (GENE3D); IPR002455 (PANTHER); IPR017978 (PROSITE_PROFILES); PS51257 (PROSITE_PROFILES); cd15047 (CDD); IPR028082 (SUPERFAMILY)	F:GO:0004930; F:GO:0004965; P:GO:0007186; C:GO:0016021	F:G protein-coupled receptor activity; F:G protein-coupled GABA receptor activity; P:G protein-coupled receptor signaling pathway; C:integral component of membrane	K04615
Aqu3.1.39165_001			predicted protein	2	C:GO:0016020; C:GO:0016021	C:membrane; C:integral component of membrane			no IPS match	no IPS match	no IPS match
Aqu3.1.39184_001			Down syndrome cell adhesion molecule-like protein Dscam2	3	C:GO:0016020; C:GO:0016021; C:GO:0030017	C:membrane; C:integral component of membrane; C:sarcomere			IPR013783 (G3DSA:2.60.40.GENE3D); PF13927 (PFAM); PTHR10075 (PANTHER); IPR007110 (PROSITE_PROFILES); IPR007110 (PROSITE_PROFILES); IPR007110 (PROSITE_PROFILES); IPR036179 (SUPERFAMILY); IPR036179 (SUPERFAMILY)	no GO terms	no GO terms
Aqu3.1.39199_001	DAPK	death-associated protein kinase [EC:2.7.11.1]	death-associated protein kinase 1-like	1	F:GO:0005515	F:protein binding			IPR002110 (PRINTS); G3DSA:3.30.70.1390 (GENE3D); IPR020683 (PFAM); IPR036770 (G3DSA:1.25.40.GENE3D); G3DSA:3.40.50.300 (GENE3D); PF08477 (PFAM); PTHR24123 (PANTHER); PTHR24123:SF37 (PANTHER); PTHR24123 (PANTHER); PTHR24123:SF37 (PANTHER); IPR002110 (PROSITE_PROFILES); IPR002110 (PROSITE_PROFILES); IPR002110 (PROSITE_PROFILES); IPR020859 (PROSITE_PROFILES); IPR020683 (PROSITE_PROFILES); IPR002110 (PROSITE_PROFILES); IPR002110 (PROSITE_PROFILES); IPR002110 (PROSITE_PROFILES); IPR020683 (CDD); IPR020683 (CDD); IPR020683 (CDD); IPR036770 (SUPERFAMILY); IPR027417 (SUPERFAMILY)	F:GO:0005515	F:protein binding	K08803
Aqu3.1.39307_001			ankyrin-3 isoform X20	1	F:GO:0005515	F:protein binding			IPR002110 (PFAM); IPR001849 (PFAM); IPR011993 (G3DSA:2.30.29.GENE3D); IPR015943 (G3DSA:2.130.10.GENE3D); IPR015943 (G3DSA:2.130.10.GENE3D); G3DSA:1.25.40.960 (GENE3D); IPR024977 (PFAM); IPR036770 (G3DSA:1.25.40.GENE3D); IPR020683 (PFAM); PTHR24139 (PANTHER); IPR002110 (PROSITE_PROFILES); IPR002110 (PROSITE_PROFILES); IPR017986 (PROSITE_PROFILES); IPR020683 (PROSITE_PROFILES); IPR001680 (PROSITE_PROFILES); IPR002110 (PROSITE_PROFILES); IPR001849 (PROSITE_PROFILES); IPR020683 (CDD); IPR036322 (SUPERFAMILY); IPR036770 (SUPERFAMILY); SSF50729 (SUPERFAMILY)	F:GO:0005515	F:protein binding
Aqu3.1.39315_001	dgkA	diacylglycerol kinase (ATP) [EC:2.7.1.107]	diacylglycerol kinase zeta isoform X6	6	F:GO:0003951; F:GO:0004143; F:GO:0005515; F:GO:0005524; P:GO:0007205; P:GO:0016310	F:NAD+ kinase activity; F:diacylglycerol kinase activity; F:protein binding; F:ATP binding; P:protein kinase C-activating G protein-coupled receptor signaling pathway; P:phosphorylation	EC:2.7.1.23; EC:2.7.1.107	NAD(+) kinase; Diacylglycerol kinase (ATP)	IPR001206 (PFAM); IPR000756 (PFAM); IPR017438 (G3DSA:3.40.50.GENE3D); IPR020683 (PFAM); G3DSA:2.60.200.40 (GENE3D); IPR036770 (G3DSA:1.25.40.GENE3D); PTHR11255:SF44 (PANTHER); IPR037607 (PANTHER); IPR002110 (PROSITE_PROFILES); IPR020683 (PROSITE_PROFILES); IPR001206 (PROSITE_PROFILES); IPR002110 (PROSITE_PROFILES); IPR020683 (CDD); IPR016064 (SUPERFAMILY); IPR036770 (SUPERFAMILY)	F:GO:0003951; F:GO:0004143; F:GO:0005515; P:GO:0007165; P:GO:0007205; F:GO:0016301	F:NAD+ kinase activity; F:diacylglycerol kinase activity; F:protein binding; P:signal transduction; P:protein kinase C-activating G protein-coupled receptor signaling pathway; F:kinase activity	K00901
Aqu3.1.39595_001	bglX	beta-glucosidase [EC:3.2.1.21]	glycosyl hydrolase	2	F:GO:0004553; P:GO:0005975	F:hydrolase activity, hydrolyzing O-glycosyl compounds; P:carbohydrate metabolic process			IPR026891 (PFAM); IPR036881 (G3DSA:3.40.50.GENE3D); IPR013783 (G3DSA:2.60.40.GENE3D); IPR036962 (G3DSA:3.20.20.GENE3D); IPR001764 (PFAM); IPR002772 (PFAM); PTHR42721 (PANTHER); IPR036881 (SUPERFAMILY); IPR017853 (SUPERFAMILY)	F:GO:0004553; P:GO:0005975	F:hydrolase activity, hydrolyzing O-glycosyl compounds; P:carbohydrate metabolic process	K05349
Aqu3.1.39620_001	GOLGA4	golgin subfamily A member 4	PREDICTED: interaptin-like	1	F:GO:0019905	F:syntaxin binding			IPR026183 (PFAM); PTHR23169 (PANTHER); PD968187 (PRODOM)	F:GO:0019905	F:syntaxin binding	K20283
Aqu3.1.39643_001	OPN1LW	long/medium wavelength-sensitive opsin	galanin receptor type 3-like	3	F:GO:0004930; P:GO:0007186; C:GO:0016021	F:G protein-coupled receptor activity; P:G protein-coupled receptor signaling pathway; C:integral component of membrane			IPR000276 (PRINTS); G3DSA:1.20.1070.10 (GENE3D); IPR000276 (PFAM); PTHR24240 (PANTHER); IPR017452 (PROSITE_PROFILES); cd00637 (CDD); SSF81321 (SUPERFAMILY)	F:GO:0004930; P:GO:0007186; C:GO:0016021	F:G protein-coupled receptor activity; P:G protein-coupled receptor signaling pathway; C:integral component of membrane	K04251
Aqu3.1.39649_001			PREDICTED: uncharacterized protein LOC100641033	4	F:GO:0004930; P:GO:0007166; P:GO:0007186; C:GO:0016021	F:G protein-coupled receptor activity; P:cell surface receptor signaling pathway; P:G protein-coupled receptor signaling pathway; C:integral component of membrane			no IPS match	no IPS match	no IPS match
Aqu3.1.39655_001	GBF1	golgi-specific brefeldin A-resistance guanine nucleotide exchange factor 1	Golgi-specific brefeldin A-resistance guanine nucleotide exchange factor 1-like	6	F:GO:0005044; F:GO:0005086; C:GO:0016020; F:GO:0016301; P:GO:0032012; P:GO:0032958	F:scavenger receptor activity; F:ARF guanyl-nucleotide exchange factor activity; C:membrane; F:kinase activity; P:regulation of ARF protein signal transduction; P:inositol phosphate biosynthetic process			IPR032691 (PFAM); IPR023394 (G3DSA:1.10.1000.GENE3D); IPR000904 (PFAM); IPR036772 (G3DSA:3.10.250.GENE3D); IPR001190 (PFAM); G3DSA:1.10.220.20 (GENE3D); IPR005522 (PFAM); IPR036772 (G3DSA:3.10.250.GENE3D); IPR038286 (G3DSA:1.10.510.GENE3D); PTHR44323 (PANTHER); IPR001190 (PROSITE_PROFILES); IPR000904 (PROSITE_PROFILES); IPR001190 (PROSITE_PROFILES); IPR000904 (CDD); IPR016024 (SUPERFAMILY); SSF56104 (SUPERFAMILY); IPR035999 (SUPERFAMILY); IPR036772 (SUPERFAMILY); IPR036772 (SUPERFAMILY)	F:GO:0005044; F:GO:0005086; C:GO:0016020; F:GO:0016301; P:GO:0032012; P:GO:0032958	F:scavenger receptor activity; F:ARF guanyl-nucleotide exchange factor activity; C:membrane; F:kinase activity; P:regulation of ARF protein signal transduction; P:inositol phosphate biosynthetic process	K18443
Aqu3.1.39676_001	LNX1_2	ligand of Numb protein X 1/2 [EC:2.3.2.27]	ligand of Numb protein X 2 isoform X1	2	F:GO:0005515; F:GO:0008270	F:protein binding; F:zinc ion binding			G3DSA:2.30.42.10 (GENE3D); IPR018957 (PFAM); IPR001478 (PFAM); G3DSA:2.30.42.10 (GENE3D); IPR013083 (G3DSA:3.30.40.GENE3D); G3DSA:2.30.42.10 (GENE3D); PTHR19964 (PANTHER); PTHR19964:SF41 (PANTHER); PTHR19964 (PANTHER); IPR017907 (PROSITE_PATTERNS); IPR001478 (PROSITE_PROFILES); IPR001841 (PROSITE_PROFILES); IPR001293 (PROSITE_PROFILES); IPR001478 (PROSITE_PROFILES); IPR001478 (PROSITE_PROFILES); IPR001478 (PROSITE_PROFILES); cd00992 (CDD); cd00992 (CDD); cd00992 (CDD); IPR036034 (SUPERFAMILY); IPR036034 (SUPERFAMILY); IPR008974 (SUPERFAMILY); SSF57850 (SUPERFAMILY); IPR036034 (SUPERFAMILY); IPR036034 (SUPERFAMILY)	F:GO:0005515; F:GO:0008270; F:GO:0046872	F:protein binding; F:zinc ion binding; F:metal ion binding	K10692
Aqu3.1.39744_001	KSR2	kinase suppressor of Ras 2 [EC:2.7.11.1]	Kinase suppressor of Ras 2	5	F:GO:0004672; F:GO:0005524; P:GO:0006468; P:GO:0035556; F:GO:0046872	F:protein kinase activity; F:ATP binding; P:protein phosphorylation; P:intracellular signal transduction; F:metal ion binding			G3DSA:3.30.200.20 (GENE3D); G3DSA:3.30.60.20 (GENE3D); IPR002219 (PFAM); IPR025561 (PFAM); IPR001245 (PFAM); G3DSA:1.10.510.10 (GENE3D); PTHR44174 (PANTHER); PTHR44174:SF3 (PANTHER); IPR002219 (PROSITE_PATTERNS); IPR002219 (PROSITE_PROFILES); IPR000719 (PROSITE_PROFILES); IPR002219 (CDD); IPR011009 (SUPERFAMILY); SSF57889 (SUPERFAMILY)	F:GO:0004672; F:GO:0005524; P:GO:0006468; P:GO:0035556	F:protein kinase activity; F:ATP binding; P:protein phosphorylation; P:intracellular signal transduction	K18529
Aqu3.1.39784_001	SFRS1	splicing factor, arginine/serine-rich 1	serine/arginine-rich splicing factor 1-like	2	F:GO:0003723; P:GO:0050684	F:RNA binding; P:regulation of mRNA processing			IPR012677 (G3DSA:3.30.70.GENE3D); IPR012677 (G3DSA:3.30.70.GENE3D); IPR000504 (PFAM); PTHR43933 (PANTHER); IPR000504 (PROSITE_PROFILES); IPR000504 (PROSITE_PROFILES); cd12338 (CDD); cd12601 (CDD); IPR035979 (SUPERFAMILY)	F:GO:0003676	F:nucleic acid binding	K12890
Aqu3.1.39786_001			PREDICTED: uncharacterized protein LOC105316736 isoform X2	2	F:GO:0003777; P:GO:0007018	F:microtubule motor activity; P:microtubule-based movement	EC:3.6.1.15	Nucleoside-triphosphate phosphatase	PTHR24115:SF592 (PANTHER); IPR027640 (PANTHER)	F:GO:0003777; P:GO:0007018	F:microtubule motor activity; P:microtubule-based movement
Aqu3.1.39875_001	SNAP29	synaptosomal-associated protein 29	synaptosomal-associated protein 29	21	F:GO:0004222; F:GO:0005484; C:GO:0005886; P:GO:0006508; P:GO:0006887; P:GO:0006906; F:GO:0008233; F:GO:0008237; F:GO:0008270; C:GO:0016020; C:GO:0016021; P:GO:0016082; F:GO:0016787; F:GO:0019905; C:GO:0031201; P:GO:0031629; C:GO:0045202; F:GO:0046872; P:GO:0048730; P:GO:0072114; C:GO:0098793	F:metalloendopeptidase activity; F:SNAP receptor activity; C:plasma membrane; P:proteolysis; P:exocytosis; P:vesicle fusion; F:peptidase activity; F:metallopeptidase activity; F:zinc ion binding; C:membrane; C:integral component of membrane; P:synaptic vesicle priming; F:hydrolase activity; F:syntaxin binding; C:SNARE complex; P:synaptic vesicle fusion to presynaptic active zone membrane; C:synapse; F:metal ion binding; P:epidermis morphogenesis; P:pronephros morphogenesis; C:presynapse			G3DSA:1.20.5.110 (GENE3D); G3DSA:1.20.5.110 (GENE3D); PTHR19305 (PANTHER); PTHR19305:SF9 (PANTHER); IPR000727 (PROSITE_PROFILES); IPR000727 (PROSITE_PROFILES); cd15856 (CDD); SSF58038 (SUPERFAMILY); SSF58038 (SUPERFAMILY)	no GO terms	no GO terms	K08509
Aqu3.1.39877_001			pollen-specific leucine-rich repeat extensin-like protein 3	NA					G3DSA:1.10.150.50 (GENE3D)	no GO terms	no GO terms
Aqu3.1.39944_001	ROS1	proto-oncogene tyrosine-protein kinase ROS [EC:2.7.10.1]	proto-oncogene tyrosine-protein kinase ROS-like	5	F:GO:0004713; F:GO:0005515; F:GO:0005524; C:GO:0016021; P:GO:0018108	F:protein tyrosine kinase activity; F:protein binding; F:ATP binding; C:integral component of membrane; P:peptidyl-tyrosine phosphorylation	EC:2.7.10	Transferring phosphorus-containing groups	IPR001245 (PRINTS); IPR013783 (G3DSA:2.60.40.GENE3D); IPR001245 (PFAM); IPR011042 (G3DSA:2.120.10.GENE3D); G3DSA:1.10.510.10 (GENE3D); IPR013783 (G3DSA:2.60.40.GENE3D); IPR011042 (G3DSA:2.120.10.GENE3D); G3DSA:3.30.200.20 (GENE3D); IPR011042 (G3DSA:2.120.10.GENE3D); PTHR24416:SF104 (PANTHER); PTHR24416 (PANTHER); IPR008266 (PROSITE_PATTERNS); IPR003961 (PROSITE_PROFILES); IPR003961 (PROSITE_PROFILES); IPR003961 (PROSITE_PROFILES); IPR003961 (PROSITE_PROFILES); IPR000719 (PROSITE_PROFILES); IPR003961 (PROSITE_PROFILES); IPR003961 (PROSITE_PROFILES); IPR003961 (CDD); IPR003961 (CDD); IPR003961 (CDD); SSF63825 (SUPERFAMILY); SSF63825 (SUPERFAMILY); IPR036116 (SUPERFAMILY); SSF63825 (SUPERFAMILY); IPR036116 (SUPERFAMILY); IPR036116 (SUPERFAMILY); IPR036116 (SUPERFAMILY); IPR011009 (SUPERFAMILY)	F:GO:0004672; F:GO:0005515; F:GO:0005524; P:GO:0006468	F:protein kinase activity; F:protein binding; F:ATP binding; P:protein phosphorylation	K05088
Aqu3.1.39992_001	MAN1	mannosyl-oligosaccharide alpha-1,2-mannosidase [EC:3.2.1.113]	mannosyl-oligosaccharide alpha-1,2-mannosidase IA-like isoform X2	7	F:GO:0004571; F:GO:0005509; P:GO:0008152; C:GO:0012505; C:GO:0016020; C:GO:0043231; C:GO:0044444	F:mannosyl-oligosaccharide 1,2-alpha-mannosidase activity; F:calcium ion binding; P:metabolic process; C:endomembrane system; C:membrane; C:intracellular membrane-bounded organelle; C:cytoplasmic part	EC:3.2.1.113; EC:3.2.1.24	Mannosyl-oligosaccharide 1,2-alpha-mannosidase; Alpha-mannosidase	IPR001382 (PRINTS); IPR001382 (PFAM); IPR012341 (G3DSA:1.50.10.GENE3D); PTHR11742:SF28 (PANTHER); PTHR11742 (PANTHER); IPR036026 (SUPERFAMILY)	F:GO:0003824; F:GO:0004571; F:GO:0005509; C:GO:0016020	F:catalytic activity; F:mannosyl-oligosaccharide 1,2-alpha-mannosidase activity; F:calcium ion binding; C:membrane	K01230
Aqu3.1.40006_001	MLYCD	malonyl-CoA decarboxylase [EC:4.1.1.9]	malonyl-CoA decarboxylase, mitochondrial	2	P:GO:0006633; F:GO:0050080	P:fatty acid biosynthetic process; F:malonyl-CoA decarboxylase activity	EC:4.1.1.9	Malonyl-CoA decarboxylase	G3DSA:3.40.630.150 (GENE3D); IPR035372 (PFAM); IPR038351 (G3DSA:1.20.140.GENE3D); IPR007956 (PFAM); IPR038917 (PANTHER)	P:GO:0006633; F:GO:0050080	P:fatty acid biosynthetic process; F:malonyl-CoA decarboxylase activity	K01578
Aqu3.1.40044_001	ARPC3	actin related protein 2/3 complex, subunit 3	actin-related protein 2/3 complex subunit 3	4	F:GO:0003779; C:GO:0005737; C:GO:0005885; P:GO:0034314	F:actin binding; C:cytoplasm; C:Arp2/3 protein complex; P:Arp2/3 complex-mediated actin nucleation			IPR036753 (G3DSA:1.10.1760.GENE3D); IPR007204 (PIRSF); IPR007204 (PFAM); IPR007204 (PANTHER); IPR036753 (SUPERFAMILY)	C:GO:0005856; C:GO:0005885; P:GO:0030833; P:GO:0034314	C:cytoskeleton; C:Arp2/3 protein complex; P:regulation of actin filament polymerization; P:Arp2/3 complex-mediated actin nucleation	K05756
Aqu3.1.40053_001	TTN	titin [EC:2.7.11.1]	uncharacterized serine-rich protein C11G7.01-like	4	F:GO:0005515; P:GO:0014706; P:GO:0014866; P:GO:0048513	F:protein binding; P:striated muscle tissue development; P:skeletal myofibril assembly; P:animal organ development			PR00014 (PRINTS); IPR013783 (G3DSA:2.60.40.GENE3D); IPR003961 (PFAM); PTHR44022 (PANTHER); IPR003961 (PROSITE_PROFILES); IPR003961 (CDD); IPR036116 (SUPERFAMILY)	F:GO:0005515	F:protein binding	K12567
Aqu3.1.40227_001	APC	adenomatosis polyposis coli protein	adenomatous polyposis coli homolog isoform X1	2	F:GO:0008013; P:GO:0030178	F:beta-catenin binding; P:negative regulation of Wnt signaling pathway			IPR011989 (G3DSA:1.25.10.GENE3D); IPR000225 (PFAM); IPR026818 (PANTHER); PTHR12607:SF12 (PANTHER); IPR000225 (PROSITE_PROFILES); IPR016024 (SUPERFAMILY); IPR016024 (SUPERFAMILY)	F:GO:0005515; F:GO:0008013; P:GO:0030178	F:protein binding; F:beta-catenin binding; P:negative regulation of Wnt signaling pathway	K02085
Aqu3.1.40327_001			zinc metalloproteinase nas-14-like	3	F:GO:0004222; P:GO:0006508; F:GO:0008270	F:metalloendopeptidase activity; P:proteolysis; F:zinc ion binding	EC:3.4.24	Acting on peptide bonds (peptidases)	IPR001506 (PRINTS); IPR024079 (G3DSA:3.40.390.GENE3D); IPR001506 (PFAM); PTHR10127 (PANTHER); IPR034035 (CDD); SSF55486 (SUPERFAMILY)	F:GO:0004222; P:GO:0006508; F:GO:0008237	F:metalloendopeptidase activity; P:proteolysis; F:metallopeptidase activity
Aqu3.1.40328_001			zinc metalloproteinase nas-4-like	3	F:GO:0004222; P:GO:0006508; F:GO:0008270	F:metalloendopeptidase activity; P:proteolysis; F:zinc ion binding	EC:3.4.24	Acting on peptide bonds (peptidases)	IPR001506 (PRINTS); IPR001506 (PFAM); IPR024079 (G3DSA:3.40.390.GENE3D); PTHR10127 (PANTHER); IPR034035 (CDD); SSF55486 (SUPERFAMILY)	F:GO:0004222; P:GO:0006508; F:GO:0008237	F:metalloendopeptidase activity; P:proteolysis; F:metallopeptidase activity
Aqu3.1.40356_001	GMPP	mannose-1-phosphate guanylyltransferase [EC:2.7.7.13]	mannose-1-phosphate guanyltransferase beta	2	P:GO:0009058; F:GO:0016779	P:biosynthetic process; F:nucleotidyltransferase activity			G3DSA:2.160.10.10 (GENE3D); IPR001451 (PFAM); IPR029044 (G3DSA:3.90.550.GENE3D); IPR005835 (PFAM); PTHR22572:SF136 (PANTHER); PTHR22572 (PANTHER); IPR018357 (PROSITE_PATTERNS); cd06425 (CDD); IPR029044 (SUPERFAMILY)	P:GO:0009058; F:GO:0016740; F:GO:0016779	P:biosynthetic process; F:transferase activity; F:nucleotidyltransferase activity	K00966
Aqu3.1.40357_001			homeobox protein ceh-8-like isoform X1	3	C:GO:0005634; P:GO:0006355; F:GO:0043565	C:nucleus; P:regulation of transcription, DNA-templated; F:sequence-specific DNA binding			IPR001356 (PFAM); G3DSA:1.10.10.60 (GENE3D); PTHR24329 (PANTHER); PTHR24329:SF145 (PANTHER); IPR017970 (PROSITE_PATTERNS); IPR001356 (PROSITE_PROFILES); IPR001356 (CDD); IPR009057 (SUPERFAMILY)	F:GO:0003677; P:GO:0006355; F:GO:0043565	F:DNA binding; P:regulation of transcription, DNA-templated; F:sequence-specific DNA binding
Aqu3.1.40362_001	NUG1	nuclear GTP-binding protein	guanine nucleotide-binding protein-like 3 homolog	2	F:GO:0005525; C:GO:0005730	F:GTP binding; C:nucleolus			IPR006073 (PRINTS); IPR014813 (PFAM); G3DSA:3.40.50.300 (GENE3D); IPR023179 (G3DSA:1.10.1580.GENE3D); IPR006073 (PFAM); PTHR11089:SF27 (PANTHER); PTHR11089 (PANTHER); IPR030378 (PROSITE_PROFILES); cd04178 (CDD); IPR027417 (SUPERFAMILY)	F:GO:0005525	F:GTP binding	K14538
Aqu3.1.40376_001	CAPZA	capping protein (actin filament) muscle Z-line, alpha	F-actin-capping protein subunit alpha-1	6	C:GO:0008290; C:GO:0030479; P:GO:0034329; F:GO:0051015; P:GO:0051016; C:GO:0071203	C:F-actin capping protein complex; C:actin cortical patch; P:cell junction assembly; F:actin filament binding; P:barbed-end actin filament capping; C:WASH complex			IPR002189 (PRINTS); G3DSA:2.40.160.80 (GENE3D); IPR002189 (PFAM); G3DSA:1.20.1290.20 (GENE3D); PTHR10653:SF14 (PANTHER); IPR002189 (PANTHER); IPR017865 (PROSITE_PATTERNS); IPR017865 (PROSITE_PATTERNS); IPR037282 (SUPERFAMILY)	C:GO:0008290; P:GO:0051016	C:F-actin capping protein complex; P:barbed-end actin filament capping	K10364
Aqu3.1.40394_001	AIP3	atrophin-1 interacting protein 3 (BAI1-associated protein 1)	membrane-associated guanylate kinase, WW and PDZ domain-containing protein 3 isoform X3	1	F:GO:0005515	F:protein binding			IPR001202 (PFAM); G3DSA:3.30.63.10 (GENE3D); IPR008145 (PFAM); G3DSA:2.30.42.10 (GENE3D); G3DSA:2.20.70.10 (GENE3D); G3DSA:2.30.42.10 (GENE3D); IPR001478 (PFAM); G3DSA:2.30.42.10 (GENE3D); G3DSA:2.30.42.10 (GENE3D); G3DSA:2.30.42.10 (GENE3D); G3DSA:2.20.70.10 (GENE3D); PTHR10316 (PANTHER); IPR001202 (PROSITE_PATTERNS); IPR020590 (PROSITE_PATTERNS); IPR001478 (PROSITE_PROFILES); IPR001478 (PROSITE_PROFILES); IPR001202 (PROSITE_PROFILES); IPR001478 (PROSITE_PROFILES); IPR001478 (PROSITE_PROFILES); IPR008144 (PROSITE_PROFILES); IPR001478 (PROSITE_PROFILES); IPR001478 (PROSITE_PROFILES); IPR001202 (PROSITE_PROFILES); cd00992 (CDD); cd00992 (CDD); cd00992 (CDD); IPR001202 (CDD); cd00992 (CDD); cd00992 (CDD); cd00992 (CDD); IPR001202 (CDD); IPR036034 (SUPERFAMILY); IPR036034 (SUPERFAMILY); IPR036034 (SUPERFAMILY); IPR036034 (SUPERFAMILY); IPR036034 (SUPERFAMILY); IPR036020 (SUPERFAMILY); IPR036034 (SUPERFAMILY); IPR036020 (SUPERFAMILY); IPR027417 (SUPERFAMILY)	F:GO:0005515	F:protein binding	K05631
Aqu3.1.40405_001			TBC1 domain family member 30	NA					G3DSA:1.10.472.80 (GENE3D); IPR000195 (PFAM); PTHR22957:SF291 (PANTHER); PTHR22957 (PANTHER); IPR000195 (PROSITE_PROFILES); IPR035969 (SUPERFAMILY); IPR035969 (SUPERFAMILY)	no GO terms	no GO terms
Aqu3.1.40417_001	PIK3CG	phosphatidylinositol-4,5-bisphosphate 3-kinase catalytic subunit gamma [EC:2.7.1.153]	phosphatidylinositol 4,5-bisphosphate 3-kinase catalytic subunit gamma isoform	4	F:GO:0005524; F:GO:0016301; P:GO:0046854; P:GO:0048015	F:ATP binding; F:kinase activity; P:phosphatidylinositol phosphorylation; P:phosphatidylinositol-mediated signaling			IPR002420 (PFAM); G3DSA:3.10.20.90 (GENE3D); G3DSA:1.25.40.70 (GENE3D); IPR035892 (G3DSA:2.60.40.GENE3D); IPR001263 (PFAM); G3DSA:3.30.1010.10 (GENE3D); IPR000403 (PFAM); IPR036940 (G3DSA:1.10.1070.GENE3D); IPR000341 (PFAM); PTHR10048:SF34 (PANTHER); IPR015433 (PANTHER); IPR018936 (PROSITE_PATTERNS); IPR018936 (PROSITE_PATTERNS); IPR002420 (PROSITE_PROFILES); IPR000403 (PROSITE_PROFILES); IPR001263 (PROSITE_PROFILES); IPR000341 (PROSITE_PROFILES); cd08380 (CDD); IPR035448 (CDD); IPR016024 (SUPERFAMILY); SSF49562 (SUPERFAMILY); IPR029071 (SUPERFAMILY); IPR011009 (SUPERFAMILY)	F:GO:0016301; P:GO:0046854; P:GO:0048015	F:kinase activity; P:phosphatidylinositol phosphorylation; P:phosphatidylinositol-mediated signaling	K21289
Aqu3.1.40419_001	DYRK2_3_4	dual specificity tyrosine-phosphorylation-regulated kinase 2/3/4 [EC:2.7.12.1]	Dual specificity tyrosine-phosphorylation-regulated kinase 2	9	F:GO:0004672; F:GO:0005524; C:GO:0005634; C:GO:0005737; P:GO:0006468; P:GO:0006974; P:GO:0007165; C:GO:0032991; F:GO:0046872	F:protein kinase activity; F:ATP binding; C:nucleus; C:cytoplasm; P:protein phosphorylation; P:cellular response to DNA damage stimulus; P:signal transduction; C:protein-containing complex; F:metal ion binding			G3DSA:3.30.200.20 (GENE3D); G3DSA:1.10.8.980 (GENE3D); IPR000719 (PFAM); G3DSA:1.10.510.10 (GENE3D); PTHR24058:SF51 (PANTHER); PTHR24058 (PANTHER); IPR008271 (PROSITE_PATTERNS); IPR017441 (PROSITE_PATTERNS); IPR000719 (PROSITE_PROFILES); IPR011009 (SUPERFAMILY)	F:GO:0004672; F:GO:0005524; P:GO:0006468	F:protein kinase activity; F:ATP binding; P:protein phosphorylation	K18669
Aqu3.1.40618_001	MSX	homeobox protein MSX	Homeobox protein MSX-1	4	C:GO:0005634; P:GO:0006355; P:GO:0043049; F:GO:0043565	C:nucleus; P:regulation of transcription, DNA-templated; P:otic placode formation; F:sequence-specific DNA binding			IPR020479 (PRINTS); IPR001356 (PFAM); G3DSA:1.10.10.60 (GENE3D); PTHR24338 (PANTHER); IPR017970 (PROSITE_PATTERNS); IPR001356 (PROSITE_PROFILES); IPR001356 (CDD); IPR009057 (SUPERFAMILY)	F:GO:0003677; P:GO:0006355; F:GO:0043565	F:DNA binding; P:regulation of transcription, DNA-templated; F:sequence-specific DNA binding	K09341
Aqu3.1.40647_001	EPB41	erythrocyte membrane protein band 4.1	band 4.1-like protein 3	3	C:GO:0005856; F:GO:0008092; F:GO:0016787	C:cytoskeleton; F:cytoskeletal protein binding; F:hydrolase activity			IPR019749 (PRINTS); IPR000798 (PRINTS); IPR019748 (PFAM); G3DSA:3.10.20.90 (GENE3D); IPR018979 (PFAM); IPR014352 (G3DSA:1.20.80.GENE3D); IPR011993 (G3DSA:2.30.29.GENE3D); IPR014847 (PFAM); IPR018980 (PFAM); PTHR23280 (PANTHER); IPR000299 (PROSITE_PROFILES); IPR019748 (CDD); IPR029071 (SUPERFAMILY); SSF50729 (SUPERFAMILY); IPR035963 (SUPERFAMILY)	C:GO:0005856; F:GO:0008092	C:cytoskeleton; F:cytoskeletal protein binding	K06107
Aqu3.1.40669_001	NSF	vesicle-fusing ATPase [EC:3.6.4.6]	vesicle-fusing ATPase-like	5	F:GO:0005524; F:GO:0016887; P:GO:0035494; P:GO:0048193; P:GO:0051641	F:ATP binding; F:ATPase activity; P:SNARE complex disassembly; P:Golgi vesicle transport; P:cellular localization	EC:3.6.1.3; EC:3.6.1.15	Adenosinetriphosphatase; Nucleoside-triphosphate phosphatase	PF17862 (PFAM); IPR003959 (PFAM); G3DSA:1.10.8.60 (GENE3D); G3DSA:3.10.330.10 (GENE3D); G3DSA:3.40.50.300 (GENE3D); G3DSA:3.40.50.300 (GENE3D); G3DSA:2.40.40.20 (GENE3D); G3DSA:1.10.8.60 (GENE3D); PTHR23078:SF3 (PANTHER); IPR039812 (PANTHER); IPR003960 (PROSITE_PATTERNS); cd00009 (CDD); cd00009 (CDD); IPR027417 (SUPERFAMILY); IPR029067 (SUPERFAMILY); IPR009010 (SUPERFAMILY); IPR027417 (SUPERFAMILY)	F:GO:0005524; F:GO:0016887; P:GO:0035494	F:ATP binding; F:ATPase activity; P:SNARE complex disassembly	K06027
Aqu3.1.40682_001	FNTA	protein farnesyltransferase/geranylgeranyltransferase type-1 subunit alpha [EC:2.5.1.58 2.5.1.59]	Protein farnesyltransferase/geranylgeranyltransferase type-1 subunit alpha	3	F:GO:0008318; F:GO:0008484; P:GO:0018342	F:protein prenyltransferase activity; F:sulfuric ester hydrolase activity; P:protein prenylation			IPR017849 (G3DSA:3.40.720.GENE3D); G3DSA:1.25.40.120 (GENE3D); IPR000917 (PFAM); IPR002088 (PFAM); PTHR11129:SF1 (PANTHER); PTHR11129 (PANTHER); IPR024607 (PROSITE_PATTERNS); IPR002088 (PROSITE_PROFILES); IPR002088 (PROSITE_PROFILES); IPR002088 (PROSITE_PROFILES); IPR002088 (PROSITE_PROFILES); IPR002088 (PROSITE_PROFILES); IPR017850 (SUPERFAMILY); SSF48439 (SUPERFAMILY)	F:GO:0003824; F:GO:0008318; F:GO:0008484; P:GO:0018342	F:catalytic activity; F:protein prenyltransferase activity; F:sulfuric ester hydrolase activity; P:protein prenylation	K05955
Aqu3.1.40718_001			leucine rich repeat protein	1	F:GO:0005515	F:protein binding			IPR001611 (PFAM); IPR032675 (G3DSA:3.80.10.GENE3D); PTHR44179 (PANTHER); IPR001611 (PROSITE_PROFILES); IPR001611 (PROSITE_PROFILES); IPR001611 (PROSITE_PROFILES); IPR001611 (PROSITE_PROFILES); IPR001611 (PROSITE_PROFILES); IPR001611 (PROSITE_PROFILES); IPR001611 (PROSITE_PROFILES); SSF52058 (SUPERFAMILY)	F:GO:0005515	F:protein binding
Aqu3.1.40748_001			rhotekin-2 isoform X2	2	P:GO:0007010; P:GO:0050794	P:cytoskeleton organization; P:regulation of cellular process			IPR012966 (PFAM); IPR001849 (PFAM); IPR011993 (G3DSA:2.30.29.GENE3D); PTHR21538 (PANTHER); IPR001849 (PROSITE_PROFILES); IPR037840 (CDD); SSF50729 (SUPERFAMILY)	no GO terms	no GO terms
Aqu3.1.40750_001	SLBP	histone RNA hairpin-binding protein	histone RNA hairpin-binding protein-like	6	F:GO:0003729; C:GO:0005737; P:GO:0006398; P:GO:0051028; C:GO:0071204; F:GO:0071207	F:mRNA binding; C:cytoplasm; P:mRNA 3'-end processing by stem-loop binding and cleavage; P:mRNA transport; C:histone pre-mRNA 3'end processing complex; F:histone pre-mRNA stem-loop binding			IPR038294 (G3DSA:1.10.8.GENE3D); IPR029344 (PFAM); IPR026502 (PANTHER); PTHR17408:SF0 (PANTHER)	F:GO:0003723; F:GO:0003729	F:RNA binding; F:mRNA binding	K18710
Aqu3.1.40760_001	GL	glass	zf-H2C2_2 domain-containing protein	1	F:GO:0003677	F:DNA binding			G3DSA:3.30.160.60 (GENE3D); G3DSA:3.30.160.60 (GENE3D); G3DSA:3.30.160.60 (GENE3D); G3DSA:3.30.160.60 (GENE3D); IPR013087 (PFAM); G3DSA:3.30.160.60 (GENE3D); PTHR23226:SF52 (PANTHER); PTHR23226:SF52 (PANTHER); PTHR23226 (PANTHER); PTHR23226 (PANTHER); IPR013087 (PROSITE_PATTERNS); IPR013087 (PROSITE_PATTERNS); IPR013087 (PROSITE_PATTERNS); IPR013087 (PROSITE_PATTERNS); IPR013087 (PROSITE_PATTERNS); IPR013087 (PROSITE_PROFILES); IPR013087 (PROSITE_PROFILES); IPR013087 (PROSITE_PROFILES); IPR013087 (PROSITE_PROFILES); IPR013087 (PROSITE_PROFILES); IPR036236 (SUPERFAMILY); IPR036236 (SUPERFAMILY); IPR036236 (SUPERFAMILY)	F:GO:0003676	F:nucleic acid binding	K09214
Aqu3.1.40765_001			PREDICTED: uncharacterized protein LOC100635012	1	C:GO:0016021	C:integral component of membrane			no IPS match	no IPS match	no IPS match
Aqu3.1.40798_001			SPARC-related modular calcium-binding protein 1 isoform X5	2	F:GO:0005509; F:GO:0005515	F:calcium ion binding; F:protein binding			G3DSA:3.30.60.30 (GENE3D); IPR002350 (PFAM); G3DSA:1.10.238.10 (GENE3D); PTHR12352 (PANTHER); PTHR12352:SF13 (PANTHER); IPR018247 (PROSITE_PATTERNS); IPR002048 (PROSITE_PROFILES); IPR002350 (PROSITE_PROFILES); IPR002048 (PROSITE_PROFILES); cd00104 (CDD); IPR011992 (SUPERFAMILY); IPR036058 (SUPERFAMILY); IPR036857 (SUPERFAMILY)	F:GO:0005509; F:GO:0005515	F:calcium ion binding; F:protein binding
Aqu3.1.40821_001	GPSM2	G-protein signaling modulator 2	G-protein-signaling modulator 2	6	P:GO:0000132; P:GO:0001709; P:GO:0008104; F:GO:0019904; C:GO:0045179; P:GO:0055059	P:establishment of mitotic spindle orientation; P:cell fate determination; P:protein localization; F:protein domain specific binding; C:apical cortex; P:asymmetric neuroblast division			IPR011990 (G3DSA:1.25.40.GENE3D); PF13424 (PFAM); IPR019734 (PFAM); PTHR10098:SF118 (PANTHER); PTHR10098:SF118 (PANTHER); PTHR10098 (PANTHER); PTHR10098 (PANTHER); IPR013026 (PROSITE_PROFILES); IPR013026 (PROSITE_PROFILES); IPR011990 (SUPERFAMILY); IPR011990 (SUPERFAMILY)	F:GO:0005515	F:protein binding	K15837
Aqu3.1.40907_001			Transmembrane protein 64	4	C:GO:0016021; P:GO:0045595; P:GO:0048518; P:GO:0051239	C:integral component of membrane; P:regulation of cell differentiation; P:positive regulation of biological process; P:regulation of multicellular organismal process			IPR032816 (PFAM); PTHR12677:SF24 (PANTHER); IPR015414 (PANTHER)	C:GO:0016021	C:integral component of membrane
Aqu3.1.40988_001	RAB6A	Ras-related protein Rab-6A	ras-related protein Rab6	2	F:GO:0003924; F:GO:0005525	F:GTPase activity; F:GTP binding	EC:3.6.1.15	Nucleoside-triphosphate phosphatase	PR00449 (PRINTS); G3DSA:3.40.50.300 (GENE3D); IPR001806 (PFAM); IPR005225 (TIGRFAM); PTHR24073 (PANTHER); PTHR24073:SF841 (PANTHER); PS51419 (PROSITE_PROFILES); cd01861 (CDD); IPR027417 (SUPERFAMILY)	F:GO:0003924; F:GO:0005525	F:GTPase activity; F:GTP binding	K07893
Aqu3.1.41001_001	PPP2R3	serine/threonine-protein phosphatase 2A regulatory subunit B''	serine/threonine-protein phosphatase 2A regulatory subunit B'' subunit beta isoform X1	1	F:GO:0005509	F:calcium ion binding			G3DSA:1.10.238.230 (GENE3D); G3DSA:1.10.238.10 (GENE3D); PF17958 (PFAM); IPR002048 (PFAM); G3DSA:1.10.238.220 (GENE3D); PTHR14095 (PANTHER); IPR018247 (PROSITE_PATTERNS); IPR002048 (PROSITE_PROFILES); IPR011992 (SUPERFAMILY); IPR011992 (SUPERFAMILY)	F:GO:0005509	F:calcium ion binding	K11583
Aqu3.1.41006_001	INTS6	integrator complex subunit 6	integrator complex subunit 6-like	NA					IPR029307 (PFAM); IPR002035 (PFAM); IPR036465 (G3DSA:3.40.50.GENE3D); PTHR12957 (PANTHER); cd00198 (CDD); IPR036465 (SUPERFAMILY)	no GO terms	no GO terms	K13143
Aqu3.1.41016_001	PPP6C	serine/threonine-protein phosphatase 6 catalytic subunit [EC:3.1.3.16]	serine/threonine-protein phosphatase 6 catalytic subunit	2	F:GO:0004721; P:GO:0006470	F:phosphoprotein phosphatase activity; P:protein dephosphorylation	EC:3.1.3.16; EC:3.1.3.41	Protein-serine/threonine phosphatase; 4-nitrophenylphosphatase	IPR006186 (PRINTS); IPR029052 (G3DSA:3.60.21.GENE3D); IPR004843 (PFAM); PTHR11668:SF24 (PANTHER); PTHR11668 (PANTHER); IPR006186 (PROSITE_PATTERNS); cd07415 (CDD); SSF56300 (SUPERFAMILY)	F:GO:0016787	F:hydrolase activity	K15498
Aqu3.1.41037_001	PSMC4	26S proteasome regulatory subunit T3	26S protease regulatory subunit 6B	8	F:GO:0005524; C:GO:0005634; F:GO:0008233; C:GO:0031597; F:GO:0036402; C:GO:0045202; P:GO:0045899; P:GO:1901800	F:ATP binding; C:nucleus; F:peptidase activity; C:cytosolic proteasome complex; F:proteasome-activating ATPase activity; C:synapse; P:positive regulation of RNA polymerase II transcriptional preinitiation complex assembly; P:positive regulation of proteasomal protein catabolic process	EC:3.6.1.3; EC:3.6.1.15	Adenosinetriphosphatase; Nucleoside-triphosphate phosphatase	IPR032501 (PFAM); IPR003959 (PFAM); PF17862 (PFAM); G3DSA:1.10.8.60 (GENE3D); G3DSA:3.40.50.300 (GENE3D); G3DSA:2.40.50.140 (GENE3D); IPR005937 (TIGRFAM); IPR035256 (PTHR23073:PANTHER); PTHR23073 (PANTHER); IPR003960 (PROSITE_PATTERNS); cd00009 (CDD); IPR027417 (SUPERFAMILY)	F:GO:0005524; C:GO:0005737; F:GO:0016787; P:GO:0030163; F:GO:0036402	F:ATP binding; C:cytoplasm; F:hydrolase activity; P:protein catabolic process; F:proteasome-activating ATPase activity	K03063
Aqu3.1.41113_001	ARRB	beta-arrestin	beta-arrestin-1 isoform X2	1	P:GO:0007165	P:signal transduction			IPR000698 (PRINTS); IPR014753 (G3DSA:2.60.40.GENE3D); IPR011021 (PFAM); IPR011022 (PFAM); IPR000698 (PANTHER); IPR014756 (SUPERFAMILY); IPR014756 (SUPERFAMILY)	P:GO:0007165	P:signal transduction	K04439
Aqu3.1.41190_001	SEPT6_8_11	septin 6/8/11	septin-6 isoform X2	1	F:GO:0005525	F:GTP binding			G3DSA:3.40.50.300 (GENE3D); IPR030379 (PFAM); IPR016491 (PIRSF); PTHR18884:SF69 (PANTHER); PTHR18884 (PANTHER); IPR030379 (PROSITE_PROFILES); IPR016491 (CDD); IPR027417 (SUPERFAMILY)	F:GO:0005525	F:GTP binding	K16939
Aqu3.1.41225_001			neurofilament heavy polypeptide-like	1	P:GO:0007165	P:signal transduction			IPR011993 (G3DSA:2.30.29.GENE3D); IPR001849 (PROSITE_PROFILES); SSF50729 (SUPERFAMILY)	no GO terms	no GO terms
Aqu3.1.41302_001			high mobility group protein DSP1-like	2	F:GO:0003677; C:GO:0005634	F:DNA binding; C:nucleus			PR00886 (PRINTS); IPR009071 (PFAM); IPR036910 (G3DSA:1.10.30.GENE3D); IPR009071 (PFAM); IPR036910 (G3DSA:1.10.30.GENE3D); PTHR13711 (PANTHER); PTHR13711:SF290 (PANTHER); IPR009071 (PROSITE_PROFILES); IPR009071 (PROSITE_PROFILES); cd01390 (CDD); cd01390 (CDD); IPR036910 (SUPERFAMILY); IPR036910 (SUPERFAMILY)	no GO terms	no GO terms
Aqu3.1.41331_001	HMGB2	high mobility group protein B2	high mobility group protein DSP1-like	2	F:GO:0003677; C:GO:0005634	F:DNA binding; C:nucleus			PR00886 (PRINTS); IPR036910 (G3DSA:1.10.30.GENE3D); IPR009071 (PFAM); IPR036910 (G3DSA:1.10.30.GENE3D); IPR009071 (PFAM); PTHR13711 (PANTHER); PTHR13711 (PANTHER); PTHR13711:SF290 (PANTHER); PTHR13711:SF290 (PANTHER); IPR009071 (PROSITE_PROFILES); IPR009071 (PROSITE_PROFILES); IPR009071 (PROSITE_PROFILES); cd01390 (CDD); cd01390 (CDD); cd01390 (CDD); IPR036910 (SUPERFAMILY); IPR036910 (SUPERFAMILY); IPR036910 (SUPERFAMILY)	no GO terms	no GO terms	K11295
Aqu3.1.41336_001			dynactin subunit 3	2	C:GO:0015630; C:GO:0044430	C:microtubule cytoskeleton; C:cytoskeletal part			IPR009991 (PFAM); PTHR28360 (PANTHER)	no GO terms	no GO terms
Aqu3.1.41357_001			XK-related protein 4	1	C:GO:0016021	C:integral component of membrane			IPR018629 (PFAM); PTHR16024 (PANTHER)	C:GO:0016021	C:integral component of membrane
Aqu3.1.41391_001	UGDH	UDPglucose 6-dehydrogenase [EC:1.1.1.22]	UDP-glucose 6-dehydrogenase-like	6	F:GO:0003979; C:GO:0005634; C:GO:0005829; P:GO:0006024; F:GO:0051287; P:GO:0055114	F:UDP-glucose 6-dehydrogenase activity; C:nucleus; C:cytosol; P:glycosaminoglycan biosynthetic process; F:NAD binding; P:oxidation-reduction process	EC:1.1.1.22	UDP-glucose 6-dehydrogenase	IPR017476 (PIRSF); IPR017476 (TIGRFAM); G3DSA:1.20.5.100 (GENE3D); IPR028356 (PIRSF); G3DSA:3.40.50.720 (GENE3D); IPR014026 (PFAM); G3DSA:3.40.50.720 (GENE3D); IPR014027 (PFAM); IPR001732 (PFAM); IPR028356 (PANTHER); PTHR11374:SF3 (PANTHER); IPR008927 (SUPERFAMILY); IPR036220 (SUPERFAMILY); IPR036291 (SUPERFAMILY)	F:GO:0003979; F:GO:0016616; F:GO:0051287; P:GO:0055114	F:UDP-glucose 6-dehydrogenase activity; F:oxidoreductase activity, acting on the CH-OH group of donors, NAD or NADP as acceptor; F:NAD binding; P:oxidation-reduction process	K00012
Aqu3.1.41394_001	TM9SF2_4	transmembrane 9 superfamily member 2/4	Transmembrane 9 superfamily member 4	1	C:GO:0016021	C:integral component of membrane			IPR004240 (PFAM); IPR004240 (PANTHER); PTHR10766:SF55 (PANTHER)	C:GO:0016021	C:integral component of membrane	K17086
Aqu3.1.41421_001	M6PR	cation-dependent mannose-6-phosphate receptor	cation-dependent mannose-6-phosphate receptor	5	C:GO:0005768; C:GO:0005794; P:GO:0006622; C:GO:0016021; F:GO:0019904	C:endosome; C:Golgi apparatus; P:protein targeting to lysosome; C:integral component of membrane; F:protein domain specific binding			IPR000296 (PRINTS); IPR028927 (PFAM); IPR009011 (G3DSA:2.70.130.GENE3D); IPR000296 (PTHR15071:PANTHER); PTHR15071 (PANTHER); SSF50911 (SUPERFAMILY)	C:GO:0005768; C:GO:0005794; P:GO:0006622; F:GO:0019904	C:endosome; C:Golgi apparatus; P:protein targeting to lysosome; F:protein domain specific binding	K10089
Aqu3.1.41505_001			chitinase-like protein PB1E7.04c	1	C:GO:0016021	C:integral component of membrane			no IPS match	no IPS match	no IPS match
Aqu3.1.41537_001			bcl-2-like protein 1	2	C:GO:0016021; P:GO:0042981	C:integral component of membrane; P:regulation of apoptotic process			IPR026298 (PRINTS); IPR036834 (G3DSA:1.10.437.GENE3D); IPR026298 (PFAM); IPR026298 (PANTHER); IPR002475 (PROSITE_PROFILES); cd06845 (CDD); IPR036834 (SUPERFAMILY)	P:GO:0042981	P:regulation of apoptotic process
Aqu3.1.41566_001	CHMP2A	charged multivesicular body protein 2A	charged multivesicular body protein 2a	15	C:GO:0005770; P:GO:0006997; P:GO:0007034; C:GO:0010008; P:GO:0010564; P:GO:0016192; P:GO:0044087; P:GO:0045184; P:GO:0046907; P:GO:0051301; P:GO:0061024; P:GO:0065003; P:GO:0070507; C:GO:0098796; P:GO:0140014	C:late endosome; P:nucleus organization; P:vacuolar transport; C:endosome membrane; P:regulation of cell cycle process; P:vesicle-mediated transport; P:regulation of cellular component biogenesis; P:establishment of protein localization; P:intracellular transport; P:cell division; P:membrane organization; P:protein-containing complex assembly; P:regulation of microtubule cytoskeleton organization; C:membrane protein complex; P:mitotic nuclear division			IPR005024 (PFAM); PTHR10476 (PANTHER); PTHR10476:SF4 (PANTHER)	P:GO:0007034	P:vacuolar transport	K12191
Aqu3.1.41567_001			kelch-like protein 4 isoform X1	1	F:GO:0005515	F:protein binding			IPR015915 (G3DSA:2.120.10.GENE3D); IPR015915 (SUPERFAMILY)	F:GO:0005515	F:protein binding
Aqu3.1.41568_001	TGFBR1	TGF-beta receptor type-1 [EC:2.7.11.30]	TGF-beta receptor type-1	16	P:GO:0001938; F:GO:0005025; F:GO:0005524; C:GO:0005623; P:GO:0006468; P:GO:0007179; P:GO:0010717; C:GO:0016021; P:GO:0032924; P:GO:0035556; P:GO:0042118; C:GO:0043235; P:GO:0045893; F:GO:0046872; F:GO:0050431; P:GO:0060317	P:positive regulation of endothelial cell proliferation; F:transforming growth factor beta receptor activity, type I; F:ATP binding; C:cell; P:protein phosphorylation; P:transforming growth factor beta receptor signaling pathway; P:regulation of epithelial to mesenchymal transition; C:integral component of membrane; P:activin receptor signaling pathway; P:intracellular signal transduction; P:endothelial cell activation; C:receptor complex; P:positive regulation of transcription, DNA-templated; F:metal ion binding; F:transforming growth factor beta binding; P:cardiac epithelial to mesenchymal transition	EC:2.7.11	Transferring phosphorus-containing groups	G3DSA:3.30.200.20 (GENE3D); IPR017194 (PIRSF); IPR000719 (PFAM); G3DSA:1.10.510.10 (GENE3D); IPR003605 (PFAM); IPR000333 (PANTHER); PTHR23255:SF71 (PANTHER); IPR008271 (PROSITE_PATTERNS); IPR017441 (PROSITE_PATTERNS); IPR003605 (PROSITE_PROFILES); IPR000719 (PROSITE_PROFILES); cd14056 (CDD); IPR011009 (SUPERFAMILY)	F:GO:0004672; F:GO:0004674; F:GO:0004675; F:GO:0005524; P:GO:0006468; P:GO:0007178; P:GO:0007179; C:GO:0016020; C:GO:0016021; F:GO:0038023; C:GO:0043235; F:GO:0046872	F:protein kinase activity; F:protein serine/threonine kinase activity; F:transmembrane receptor protein serine/threonine kinase activity; F:ATP binding; P:protein phosphorylation; P:transmembrane receptor protein serine/threonine kinase signaling pathway; P:transforming growth factor beta receptor signaling pathway; C:membrane; C:integral component of membrane; F:signaling receptor activity; C:receptor complex; F:metal ion binding	K04674
Aqu3.1.41571_001			TGF-beta receptor type-1-like	16	F:GO:0000166; F:GO:0004672; F:GO:0004674; F:GO:0004675; F:GO:0005524; P:GO:0006468; P:GO:0007178; P:GO:0007179; C:GO:0016020; C:GO:0016021; F:GO:0016301; P:GO:0016310; F:GO:0016740; F:GO:0038023; C:GO:0043235; F:GO:0046872	F:nucleotide binding; F:protein kinase activity; F:protein serine/threonine kinase activity; F:transmembrane receptor protein serine/threonine kinase activity; F:ATP binding; P:protein phosphorylation; P:transmembrane receptor protein serine/threonine kinase signaling pathway; P:transforming growth factor beta receptor signaling pathway; C:membrane; C:integral component of membrane; F:kinase activity; P:phosphorylation; F:transferase activity; F:signaling receptor activity; C:receptor complex; F:metal ion binding			G3DSA:2.10.60.10 (GENE3D); SSF57302 (SUPERFAMILY)	no GO terms	no GO terms
Aqu3.1.41585_001	CTDSP	carboxy-terminal domain RNA polymerase II polypeptide A small phosphatase [EC:3.1.3.16]	carboxy-terminal domain RNA polymerase II polypeptide A small phosphatase 1-like	3	P:GO:0006357; F:GO:0008420; P:GO:0016311	P:regulation of transcription by RNA polymerase II; F:RNA polymerase II CTD heptapeptide repeat phosphatase activity; P:dephosphorylation	EC:3.1.3.16; EC:3.1.3.41	Protein-serine/threonine phosphatase; 4-nitrophenylphosphatase	IPR011948 (TIGRFAM); IPR004274 (PFAM); IPR023214 (G3DSA:3.40.50.GENE3D); IPR040078 (PTHR12210:PANTHER); PTHR12210 (PANTHER); IPR004274 (PROSITE_PROFILES); cd07521 (CDD); IPR036412 (SUPERFAMILY)	P:GO:0006357; F:GO:0008420; F:GO:0016791	P:regulation of transcription by RNA polymerase II; F:RNA polymerase II CTD heptapeptide repeat phosphatase activity; F:phosphatase activity	K15731
Aqu3.1.41615_001	PPP1R3	protein phosphatase 1 regulatory subunit 3A/B/C/D/E	protein phosphatase 1 regulatory subunit 3E-like	1	F:GO:0005515	F:protein binding			IPR005036 (PFAM); IPR038175 (G3DSA:2.60.40.GENE3D); PTHR12307 (PANTHER); IPR005036 (PROSITE_PROFILES)	F:GO:0005515	F:protein binding	K07189
Aqu3.1.41631_001			golgin subfamily A member 6-like protein 6	1	P:GO:0006506	P:GPI anchor biosynthetic process			IPR027329 (PFAM); IPR036691 (G3DSA:3.60.10.GENE3D); IPR005135 (PFAM); PTHR14859:SF0 (PANTHER); PTHR14859 (PANTHER); IPR036691 (SUPERFAMILY)	no GO terms	no GO terms
Aqu3.1.41649_001	PPP6R3	serine/threonine-protein phosphatase 6 regulatory subunit 3	serine/threonine-protein phosphatase 6 regulatory subunit 3-like isoform X1	3	F:GO:0003674; C:GO:0005575; P:GO:0008150	F:molecular_function; C:cellular_component; P:biological_process			IPR007587 (PFAM); IPR007587 (PANTHER); IPR016024 (SUPERFAMILY)	no GO terms	no GO terms	K15501
Aqu3.1.41705_001	CSMD	CUB and sushi domain-containing protein	CUB and sushi domain-containing protein 3-like	2	P:GO:0007160; C:GO:0016021	P:cell-matrix adhesion; C:integral component of membrane			G3DSA:2.10.70.10 (GENE3D); G3DSA:2.10.70.10 (GENE3D); G3DSA:2.10.70.10 (GENE3D); IPR000436 (PFAM); G3DSA:2.10.70.10 (GENE3D); G3DSA:2.10.70.10 (GENE3D); IPR003886 (PFAM); PTHR19325:SF487 (PANTHER); PTHR19325:SF487 (PANTHER); PTHR19325 (PANTHER); PTHR19325 (PANTHER); IPR000436 (PROSITE_PROFILES); IPR003886 (PROSITE_PROFILES); IPR000436 (PROSITE_PROFILES); IPR000436 (PROSITE_PROFILES); IPR000436 (PROSITE_PROFILES); IPR000436 (PROSITE_PROFILES); IPR000436 (PROSITE_PROFILES); IPR000436 (PROSITE_PROFILES); IPR000436 (PROSITE_PROFILES); IPR000436 (PROSITE_PROFILES); IPR000436 (CDD); IPR000436 (CDD); IPR000436 (CDD); IPR000436 (CDD); IPR000436 (CDD); IPR000436 (CDD); IPR000436 (CDD); IPR000436 (CDD); IPR000436 (CDD); IPR035976 (SUPERFAMILY); IPR035976 (SUPERFAMILY); IPR035976 (SUPERFAMILY); IPR035976 (SUPERFAMILY); IPR035976 (SUPERFAMILY); IPR035976 (SUPERFAMILY); IPR035976 (SUPERFAMILY); IPR035976 (SUPERFAMILY); IPR035976 (SUPERFAMILY)	P:GO:0007160	P:cell-matrix adhesion	K17495
Aqu3.1.41811_001	ARFIP	arfaptin	arfaptin-1 isoform X1	3	C:GO:0000139; F:GO:0005543; F:GO:0019904	C:Golgi membrane; F:phospholipid binding; F:protein domain specific binding			IPR027267 (G3DSA:1.20.1270.GENE3D); IPR010504 (PFAM); IPR030798 (PANTHER); PTHR12141:SF5 (PANTHER); IPR010504 (PROSITE_PROFILES); IPR027267 (SUPERFAMILY)	F:GO:0019904	F:protein domain specific binding	K20314
Aqu3.1.41833_001			protein THEM6	1	C:GO:0016021	C:integral component of membrane			G3DSA:3.10.129.10 (GENE3D); PF13279 (PFAM); PTHR12475 (PANTHER); cd00586 (CDD); IPR029069 (SUPERFAMILY)	no GO terms	no GO terms
Aqu3.1.41927_001	MARS	methionyl-tRNA synthetase [EC:6.1.1.10]	methionine--tRNA ligase, cytoplasmic-like	5	F:GO:0004825; F:GO:0005515; F:GO:0005524; C:GO:0005737; P:GO:0006431	F:methionine-tRNA ligase activity; F:protein binding; F:ATP binding; C:cytoplasm; P:methionyl-tRNA aminoacylation			IPR016137 (PRINTS); IPR016137 (PFAM); IPR024066 (G3DSA:1.10.196.GENE3D); IPR015413 (PFAM); G3DSA:1.10.730.10 (GENE3D); IPR029038 (G3DSA:2.20.28.GENE3D); G3DSA:1.10.167.10 (GENE3D); G3DSA:2.30.42.10 (GENE3D); IPR014758 (TIGRFAM); PF17820 (PFAM); IPR014729 (G3DSA:3.40.50.GENE3D); IPR011993 (G3DSA:2.30.29.GENE3D); PTHR11946 (PANTHER); PTHR11946:SF86 (PANTHER); IPR001478 (PROSITE_PROFILES); IPR016137 (PROSITE_PROFILES); cd07957 (CDD); cd00992 (CDD); IPR029038 (SUPERFAMILY); IPR009080 (SUPERFAMILY); IPR036305 (SUPERFAMILY); IPR036034 (SUPERFAMILY); SSF52374 (SUPERFAMILY); SSF50729 (SUPERFAMILY)	F:GO:0000166; F:GO:0004812; F:GO:0004825; F:GO:0005515; F:GO:0005524; P:GO:0006418; P:GO:0006431	F:nucleotide binding; F:aminoacyl-tRNA ligase activity; F:methionine-tRNA ligase activity; F:protein binding; F:ATP binding; P:tRNA aminoacylation for protein translation; P:methionyl-tRNA aminoacylation	K01874
Aqu3.1.41937_001			cyclin-J-like protein	1	C:GO:0005634	C:nucleus			G3DSA:1.10.472.10 (GENE3D); IPR006671 (PFAM); IPR004367 (PFAM); G3DSA:1.10.472.10 (GENE3D); PTHR10177:SF210 (PANTHER); IPR039361 (PANTHER); IPR013763 (CDD); IPR013763 (CDD); IPR036915 (SUPERFAMILY); IPR036915 (SUPERFAMILY)	C:GO:0005634	C:nucleus
Aqu3.1.42001_001			probable helicase with zinc finger domain	2	F:GO:0005515; P:GO:0007165	F:protein binding; P:signal transduction			PF13086 (PFAM); G3DSA:3.40.50.300 (GENE3D); IPR000488 (PFAM); PF13087 (PFAM); G3DSA:1.10.533.10 (GENE3D); G3DSA:1.10.533.10 (GENE3D); G3DSA:3.40.50.300 (GENE3D); G3DSA:3.40.50.300 (GENE3D); PTHR10887:SF365 (PANTHER); PTHR10887 (PANTHER); PTHR10887 (PANTHER); PTHR10887:SF365 (PANTHER); PTHR10887:SF365 (PANTHER); PTHR10887 (PANTHER); IPR000488 (PROSITE_PROFILES); IPR000488 (PROSITE_PROFILES); IPR000488 (PROSITE_PROFILES); IPR000488 (PROSITE_PROFILES); cd01670 (CDD); cd01670 (CDD); cd00009 (CDD); cd01670 (CDD); cd01670 (CDD); IPR011029 (SUPERFAMILY); IPR011029 (SUPERFAMILY); IPR011029 (SUPERFAMILY); IPR027417 (SUPERFAMILY); IPR027417 (SUPERFAMILY); IPR027417 (SUPERFAMILY); IPR011029 (SUPERFAMILY)	F:GO:0005515; P:GO:0007165	F:protein binding; P:signal transduction
Aqu3.1.42053_001	FZD5_8	frizzled 5/8	frizzled-1-like	5	F:GO:0004888; F:GO:0005515; P:GO:0007275; C:GO:0016021; P:GO:0016055	F:transmembrane signaling receptor activity; F:protein binding; P:multicellular organism development; C:integral component of membrane; P:Wnt signaling pathway			IPR000539 (PRINTS); G3DSA:1.20.1070.10 (GENE3D); IPR000539 (PFAM); IPR020067 (PFAM); IPR036790 (G3DSA:1.10.2000.GENE3D); PTHR11309:SF126 (PANTHER); IPR015526 (PANTHER); IPR020067 (PROSITE_PROFILES); IPR017981 (PROSITE_PROFILES); cd13951 (CDD); IPR036790 (SUPERFAMILY)	F:GO:0004888; F:GO:0005515; P:GO:0007166; C:GO:0016020; C:GO:0016021	F:transmembrane signaling receptor activity; F:protein binding; P:cell surface receptor signaling pathway; C:membrane; C:integral component of membrane	K02375
Aqu3.1.42168_001			PREDICTED: uncharacterized protein LOC100632694 isoform X2	1	C:GO:0016021	C:integral component of membrane			G3DSA:2.10.60.10 (GENE3D); SSF57302 (SUPERFAMILY); SSF57302 (SUPERFAMILY)	no GO terms	no GO terms
Aqu3.1.42186_001	RECK	reversion-inducing-cysteine-rich protein with kazal motifs	reversion-inducing cysteine-rich protein with Kazal motifs isoform X2	6	P:GO:0001944; F:GO:0005515; F:GO:0008191; C:GO:0016021; P:GO:0060828; P:GO:1904684	P:vasculature development; F:protein binding; F:metalloendopeptidase inhibitor activity; C:integral component of membrane; P:regulation of canonical Wnt signaling pathway; P:negative regulation of metalloendopeptidase activity			IPR039016 (PANTHER); IPR002350 (PROSITE_PROFILES); IPR002350 (PROSITE_PROFILES); SSF57603 (SUPERFAMILY); IPR036058 (SUPERFAMILY)	P:GO:0001944; F:GO:0005515; F:GO:0008191; P:GO:0060828; P:GO:1904684	P:vasculature development; F:protein binding; F:metalloendopeptidase inhibitor activity; P:regulation of canonical Wnt signaling pathway; P:negative regulation of metalloendopeptidase activity	K17461
Aqu3.1.42189_001			ankyrin domain protein	4	F:GO:0004672; F:GO:0005515; F:GO:0005524; P:GO:0006468	F:protein kinase activity; F:protein binding; F:ATP binding; P:protein phosphorylation			G3DSA:1.10.510.10 (GENE3D); IPR020683 (PFAM); IPR036770 (G3DSA:1.25.40.GENE3D); PTHR44181 (PANTHER); IPR000719 (PROSITE_PROFILES); IPR020683 (PROSITE_PROFILES); IPR002110 (PROSITE_PROFILES); IPR020683 (CDD); IPR036770 (SUPERFAMILY); IPR011009 (SUPERFAMILY)	F:GO:0004672; F:GO:0005515; F:GO:0005524; P:GO:0006468	F:protein kinase activity; F:protein binding; F:ATP binding; P:protein phosphorylation
Aqu3.1.42191_001			insulin-like growth factor 2 mRNA-binding protein 1 isoform X1	1	F:GO:0003723	F:RNA binding			IPR000504 (PFAM); IPR012677 (G3DSA:3.30.70.GENE3D); IPR004088 (PFAM); IPR036612 (G3DSA:3.30.1370.GENE3D); IPR036612 (G3DSA:3.30.1370.GENE3D); PTHR10288 (PANTHER); PTHR10288:SF165 (PANTHER); PS50084 (PROSITE_PROFILES); PS50084 (PROSITE_PROFILES); IPR000504 (PROSITE_PROFILES); cd00105 (CDD); cd00105 (CDD); IPR036612 (SUPERFAMILY); IPR036612 (SUPERFAMILY); IPR035979 (SUPERFAMILY)	F:GO:0003676; F:GO:0003723	F:nucleic acid binding; F:RNA binding
Aqu3.1.42205_001			methylmalonic aciduria and homocystinuria type D homolog, mitochondrial-like	1	P:GO:0009235	P:cobalamin metabolic process			IPR019362 (PFAM); IPR019362 (PANTHER); PTHR13192:SF3 (PANTHER)	P:GO:0009235	P:cobalamin metabolic process
Aqu3.1.42262_001	ARX	homeobox protein aristaless-related	homeobox protein aristaless-like	6	F:GO:0003700; C:GO:0005634; P:GO:0006355; P:GO:0006366; P:GO:0007275; F:GO:0043565	F:DNA-binding transcription factor activity; C:nucleus; P:regulation of transcription, DNA-templated; P:transcription by RNA polymerase II; P:multicellular organism development; F:sequence-specific DNA binding			IPR001356 (PFAM); G3DSA:1.10.10.60 (GENE3D); PTHR24329 (PANTHER); IPR032967 (PTHR24329:PANTHER); IPR017970 (PROSITE_PATTERNS); IPR001356 (PROSITE_PROFILES); IPR001356 (CDD); IPR009057 (SUPERFAMILY)	F:GO:0003677; F:GO:0003700; P:GO:0006355; P:GO:0006366; F:GO:0043565	F:DNA binding; F:DNA-binding transcription factor activity; P:regulation of transcription, DNA-templated; P:transcription by RNA polymerase II; F:sequence-specific DNA binding	K09452
Aqu3.1.42269_001			glucan endo-1,3-beta-glucosidase 1	11	F:GO:0003824; F:GO:0004553; P:GO:0005975; P:GO:0007155; P:GO:0008152; C:GO:0016020; C:GO:0016021; F:GO:0016787; F:GO:0016798; F:GO:0046872; F:GO:0051015	F:catalytic activity; F:hydrolase activity, hydrolyzing O-glycosyl compounds; P:carbohydrate metabolic process; P:cell adhesion; P:metabolic process; C:membrane; C:integral component of membrane; F:hydrolase activity; F:hydrolase activity, acting on glycosyl bonds; F:metal ion binding; F:actin filament binding			IPR036691 (G3DSA:3.60.10.GENE3D); PTHR15822 (PANTHER); IPR036691 (SUPERFAMILY)	no GO terms	no GO terms
Aqu3.1.42288_001	WNT7	wingless-type MMTV integration site family, member 7	protein Wnt-7b isoform X1	4	F:GO:0005102; C:GO:0005576; P:GO:0007275; P:GO:0016055	F:signaling receptor binding; C:extracellular region; P:multicellular organism development; P:Wnt signaling pathway			IPR005817 (PRINTS); G3DSA:3.30.2460.20 (GENE3D); IPR005817 (PFAM); IPR005817 (PANTHER)	F:GO:0005102; C:GO:0005576; P:GO:0007275; P:GO:0016055	F:signaling receptor binding; C:extracellular region; P:multicellular organism development; P:Wnt signaling pathway	K00572
Aqu3.1.42302_001	RNF13	E3 ubiquitin-protein ligase RNF13 [EC:2.3.2.27]	E3 ubiquitin-protein ligase RNF13-like	1	C:GO:0016021	C:integral component of membrane			IPR013083 (G3DSA:3.30.40.GENE3D); IPR001841 (PFAM); PTHR22765 (PANTHER); IPR001841 (PROSITE_PROFILES); cd16454 (CDD); SSF57850 (SUPERFAMILY)	no GO terms	no GO terms	K15692
Aqu3.1.42497_001	MBOAT1_2	lysophospholipid acyltransferase 1/2 [EC:2.3.1.51 2.3.1.-]	lysophospholipid acyltransferase 2	1	C:GO:0016021	C:integral component of membrane			IPR004299 (PFAM); PTHR13906:SF4 (PANTHER); PTHR13906 (PANTHER)	no GO terms	no GO terms	K13517
Aqu3.1.42587_001			transmembrane protein 164	1	C:GO:0016021	C:integral component of membrane			IPR026508 (PFAM); IPR026508 (PANTHER); PTHR20948:SF2 (PANTHER)	no GO terms	no GO terms
Aqu3.1.42673_001	LAMC1	laminin, gamma 1	laminin subunit gamma-1	NA					PR00011 (PRINTS); IPR002049 (PFAM); G3DSA:2.10.25.10 (GENE3D); IPR008211 (PFAM); G3DSA:2.10.25.10 (GENE3D); G3DSA:2.10.25.10 (GENE3D); IPR038684 (G3DSA:2.60.120.GENE3D); G3DSA:2.170.300.10 (GENE3D); G3DSA:2.10.25.10 (GENE3D); PTHR10574:SF279 (PANTHER); PTHR10574 (PANTHER); PTHR10574:SF279 (PANTHER); PTHR10574 (PANTHER); PTHR10574 (PANTHER); IPR002049 (PROSITE_PATTERNS); IPR002049 (PROSITE_PATTERNS); IPR002049 (PROSITE_PATTERNS); IPR002049 (PROSITE_PATTERNS); IPR002049 (PROSITE_PROFILES); IPR002049 (PROSITE_PROFILES); IPR002049 (PROSITE_PROFILES); IPR002049 (PROSITE_PROFILES); IPR002049 (PROSITE_PROFILES); IPR002049 (PROSITE_PROFILES); IPR002049 (PROSITE_PROFILES); IPR008211 (PROSITE_PROFILES); IPR002049 (PROSITE_PROFILES); IPR002049 (PROSITE_PROFILES); IPR002049 (PROSITE_PROFILES); IPR002049 (PROSITE_PROFILES); cd00055 (CDD); cd00055 (CDD); cd00055 (CDD); cd00055 (CDD); cd00055 (CDD); cd00055 (CDD); cd00055 (CDD); cd00055 (CDD); SSF57196 (SUPERFAMILY); SSF57196 (SUPERFAMILY); SSF57196 (SUPERFAMILY); SSF57196 (SUPERFAMILY); SSF57196 (SUPERFAMILY); SSF57196 (SUPERFAMILY); SSF57196 (SUPERFAMILY); SSF57196 (SUPERFAMILY); SSF57196 (SUPERFAMILY)	no GO terms	no GO terms	K05635
Aqu3.1.42704_001	FOXP	forkhead box protein P	forkhead box protein P4-like	4	F:GO:0003700; C:GO:0005634; P:GO:0006355; F:GO:0043565	F:DNA-binding transcription factor activity; C:nucleus; P:regulation of transcription, DNA-templated; F:sequence-specific DNA binding			IPR001766 (PRINTS); IPR032354 (PFAM); IPR001766 (PFAM); G3DSA:1.20.5.340 (GENE3D); IPR036388 (G3DSA:1.10.10.GENE3D); PTHR11829:SF171 (PANTHER); PTHR11829 (PANTHER); IPR030456 (PROSITE_PATTERNS); IPR001766 (PROSITE_PROFILES); IPR001766 (CDD); IPR036390 (SUPERFAMILY)	F:GO:0003700; P:GO:0006355; F:GO:0043565	F:DNA-binding transcription factor activity; P:regulation of transcription, DNA-templated; F:sequence-specific DNA binding	K09409
Aqu3.1.43071_001	E2.3.3.10	hydroxymethylglutaryl-CoA synthase [EC:2.3.3.10]	hydroxymethylglutaryl-CoA synthase 1-like	4	F:GO:0004421; P:GO:0006084; P:GO:0010142; P:GO:0016126	F:hydroxymethylglutaryl-CoA synthase activity; P:acetyl-CoA metabolic process; P:farnesyl diphosphate biosynthetic process, mevalonate pathway; P:sterol biosynthetic process	EC:2.3.3.10	Hydroxymethylglutaryl-CoA synthase	IPR013528 (PFAM); IPR016039 (G3DSA:3.40.47.GENE3D); IPR010122 (TIGRFAM); IPR013746 (PFAM); PTHR43323 (PANTHER); cd00827 (CDD); IPR016039 (SUPERFAMILY); IPR016039 (SUPERFAMILY)	F:GO:0003824; F:GO:0004421; P:GO:0008299	F:catalytic activity; F:hydroxymethylglutaryl-CoA synthase activity; P:isoprenoid biosynthetic process	K01641
Aqu3.1.43080_001	NFIA	nuclear factor I/A	nuclear factor 1 A-type isoform X5	3	F:GO:0003700; C:GO:0005634; P:GO:0006355	F:DNA-binding transcription factor activity; C:nucleus; P:regulation of transcription, DNA-templated			IPR019548 (PFAM); IPR003619 (PFAM); IPR000647 (PANTHER); IPR020604 (PROSITE_PROFILES)	F:GO:0003700; C:GO:0005622; C:GO:0005634; P:GO:0006355	F:DNA-binding transcription factor activity; C:intracellular; C:nucleus; P:regulation of transcription, DNA-templated	K09168
Aqu3.1.43255_001			PREDICTED: uncharacterized protein LOC109581966 isoform X2	1	C:GO:0016021	C:integral component of membrane			no IPS match	no IPS match	no IPS match
Aqu3.1.43258_001			signal transducer	1	F:GO:0046872	F:metal ion binding			G3DSA:2.10.110.10 (GENE3D); G3DSA:1.20.58.1850 (GENE3D); IPR001781 (PFAM); G3DSA:2.10.110.10 (GENE3D); IPR016137 (PFAM); PTHR10845 (PANTHER); IPR001781 (PROSITE_PATTERNS); IPR001781 (PROSITE_PROFILES); IPR016137 (PROSITE_PROFILES); IPR001781 (PROSITE_PROFILES); cd07440 (CDD); IPR036305 (SUPERFAMILY)	no GO terms	no GO terms
Aqu3.1.43270_001			cerebellar degeneration-related protein 2-like	NA					IPR026079 (PANTHER)	no GO terms	no GO terms
Aqu3.1.43276_001	PDIA1	protein disulfide-isomerase A1 [EC:5.3.4.1]	protein disulfide-isomerase domain protein	9	F:GO:0003756; F:GO:0003810; C:GO:0016222; P:GO:0018401; F:GO:0031545; P:GO:0034976; P:GO:0045454; P:GO:0055114; P:GO:0080058	F:protein disulfide isomerase activity; F:protein-glutamine gamma-glutamyltransferase activity; C:procollagen-proline 4-dioxygenase complex; P:peptidyl-proline hydroxylation to 4-hydroxy-L-proline; F:peptidyl-proline 4-dioxygenase activity; P:response to endoplasmic reticulum stress; P:cell redox homeostasis; P:oxidation-reduction process; P:protein deglutathionylation	EC:1.14.11; EC:5.3.4.1; EC:2.3.2.13	Acting on paired donors, with incorporation or reduction of molecular oxygen. The oxygen incorporated need not be derived from O(2); Protein disulfide-isomerase; Protein-glutamine gamma-glutamyltransferase	PR00421 (PRINTS); PF13848 (PFAM); G3DSA:3.40.30.10 (GENE3D); G3DSA:3.40.30.10 (GENE3D); IPR005792 (TIGRFAM); IPR013766 (PFAM); G3DSA:3.40.30.10 (GENE3D); IPR005788 (TIGRFAM); G3DSA:3.40.30.10 (GENE3D); PTHR18929:SF101 (PANTHER); PTHR18929 (PANTHER); IPR017937 (PROSITE_PATTERNS); IPR017937 (PROSITE_PATTERNS); IPR013766 (PROSITE_PROFILES); IPR013766 (PROSITE_PROFILES); cd02981 (CDD); cd02995 (CDD); cd02961 (CDD); cd02982 (CDD); IPR036249 (SUPERFAMILY); IPR036249 (SUPERFAMILY); IPR036249 (SUPERFAMILY); IPR036249 (SUPERFAMILY)	F:GO:0003756; F:GO:0016853; P:GO:0045454	F:protein disulfide isomerase activity; F:isomerase activity; P:cell redox homeostasis	K09580
Aqu3.1.43290_001			uncharacterized protein LOC110463620	2	C:GO:0016020; C:GO:0016021	C:membrane; C:integral component of membrane			IPR032008 (PFAM); IPR032010 (PFAM); PTHR39077 (PANTHER)	no GO terms	no GO terms
Aqu3.1.43293_001	MLST8	target of rapamycin complex subunit LST8	target of rapamycin complex subunit lst8	4	F:GO:0005515; C:GO:0031931; C:GO:0031932; P:GO:0032008	F:protein binding; C:TORC1 complex; C:TORC2 complex; P:positive regulation of TOR signaling			IPR015943 (G3DSA:2.130.10.GENE3D); IPR001680 (PFAM); PTHR19842:SF0 (PANTHER); IPR037588 (PANTHER); IPR019775 (PROSITE_PATTERNS); IPR001680 (PROSITE_PROFILES); IPR001680 (PROSITE_PROFILES); IPR001680 (PROSITE_PROFILES); IPR017986 (PROSITE_PROFILES); cd00200 (CDD); IPR036322 (SUPERFAMILY)	F:GO:0005515; P:GO:0031929; C:GO:0031931; C:GO:0031932; P:GO:0032008	F:protein binding; P:TOR signaling; C:TORC1 complex; C:TORC2 complex; P:positive regulation of TOR signaling	K08266
Aqu3.1.43304_001			PREDICTED: uncharacterized protein LOC109582259	NA					no IPS match	no IPS match	no IPS match
Aqu3.1.43339_001			neuralized-like protein 4	1	P:GO:0035556	P:intracellular signal transduction			G3DSA:2.60.120.920 (GENE3D); IPR006573 (PFAM); IPR037962 (PANTHER); IPR006573 (PROSITE_PROFILES); IPR001496 (PROSITE_PROFILES); IPR013320 (SUPERFAMILY); IPR036036 (SUPERFAMILY)	P:GO:0035556	P:intracellular signal transduction
Aqu3.1.43351_001			uncharacterized serine-rich protein C215.13-like	1	C:GO:0016021	C:integral component of membrane			PS51257 (PROSITE_PROFILES)	no GO terms	no GO terms
Aqu3.1.43390_001			ankyrin repeat and fibronectin type-III domain-containing protein 1-like	1	F:GO:0005515	F:protein binding			IPR003961 (PFAM); IPR036770 (G3DSA:1.25.40.GENE3D); IPR013783 (G3DSA:2.60.40.GENE3D); PTHR21437:SF2 (PANTHER); IPR039269 (PANTHER); IPR003961 (PROSITE_PROFILES); IPR003961 (CDD); IPR020683 (CDD); IPR036116 (SUPERFAMILY)	F:GO:0005515	F:protein binding
Aqu3.1.43403_001	CUBN	cubilin	complement C1r subcomponent	10	F:GO:0004222; F:GO:0004252; F:GO:0005509; P:GO:0006508; F:GO:0008233; F:GO:0008236; F:GO:0008237; F:GO:0008270; F:GO:0016787; F:GO:0046872	F:metalloendopeptidase activity; F:serine-type endopeptidase activity; F:calcium ion binding; P:proteolysis; F:peptidase activity; F:serine-type peptidase activity; F:metallopeptidase activity; F:zinc ion binding; F:hydrolase activity; F:metal ion binding			IPR035914 (G3DSA:2.60.120.GENE3D); IPR000859 (PFAM); PTHR43978 (PANTHER); IPR000859 (PROSITE_PROFILES); IPR000859 (CDD); IPR035914 (SUPERFAMILY)	no GO terms	no GO terms	K14616
Aqu3.1.43434_001	FSCN1_2	fascin 1/2	fascin-like	16	P:GO:0001889; F:GO:0005102; C:GO:0005737; C:GO:0005856; P:GO:0007015; P:GO:0007492; F:GO:0030674; P:GO:0031018; P:GO:0031623; P:GO:0048565; P:GO:0048703; F:GO:0051015; P:GO:0060037; P:GO:0090504; P:GO:1900107; P:GO:1903045	P:liver development; F:signaling receptor binding; C:cytoplasm; C:cytoskeleton; P:actin filament organization; P:endoderm development; F:protein binding, bridging; P:endocrine pancreas development; P:receptor internalization; P:digestive tract development; P:embryonic viscerocranium morphogenesis; F:actin filament binding; P:pharyngeal system development; P:epiboly; P:regulation of nodal signaling pathway; P:neural crest cell migration involved in sympathetic nervous system development			IPR022768 (PFAM); G3DSA:2.80.10.50 (GENE3D); G3DSA:2.80.10.50 (GENE3D); G3DSA:2.80.10.50 (GENE3D); IPR024703 (PIRSF); G3DSA:2.80.10.50 (GENE3D); IPR010431 (PANTHER); PTHR10551:SF23 (PANTHER); IPR022768 (CDD); IPR008999 (SUPERFAMILY); IPR008999 (SUPERFAMILY); IPR008999 (SUPERFAMILY); IPR008999 (SUPERFAMILY)	P:GO:0007015; F:GO:0030674; F:GO:0051015	P:actin filament organization; F:protein binding, bridging; F:actin filament binding	K17455
Aqu3.1.43446_001	CSNK1E	casein kinase 1, epsilon [EC:2.7.11.1]	casein kinase I	7	F:GO:0004674; F:GO:0005524; P:GO:0006897; P:GO:0018105; P:GO:0018107; P:GO:0032436; P:GO:0090263	F:protein serine/threonine kinase activity; F:ATP binding; P:endocytosis; P:peptidyl-serine phosphorylation; P:peptidyl-threonine phosphorylation; P:positive regulation of proteasomal ubiquitin-dependent protein catabolic process; P:positive regulation of canonical Wnt signaling pathway	EC:2.7.11	Transferring phosphorus-containing groups	G3DSA:1.10.510.10 (GENE3D); IPR000719 (PFAM); PTHR11909:SF298 (PANTHER); PTHR11909 (PANTHER); IPR008271 (PROSITE_PATTERNS); IPR017441 (PROSITE_PATTERNS); IPR000719 (PROSITE_PROFILES); cd14125 (CDD); IPR011009 (SUPERFAMILY)	F:GO:0004672; F:GO:0005524; P:GO:0006468	F:protein kinase activity; F:ATP binding; P:protein phosphorylation	K08960
Aqu3.1.43447_001			cytoplasmic phosphatidylinositol transfer protein 1-like	5	C:GO:0005737; P:GO:0007165; F:GO:0008526; P:GO:0015914; F:GO:0035091	C:cytoplasm; P:signal transduction; F:phosphatidylinositol transporter activity; P:phospholipid transport; F:phosphatidylinositol binding			IPR001666 (PRINTS); IPR001666 (PFAM); IPR023393 (G3DSA:3.30.530.GENE3D); PTHR10658:SF54 (PANTHER); IPR001666 (PANTHER); SSF55961 (SUPERFAMILY)	F:GO:0005548; C:GO:0005622; P:GO:0015914	F:phospholipid transporter activity; C:intracellular; P:phospholipid transport
Aqu3.1.43528_001			Pseudopodium-enriched atypical kinase 1	3	F:GO:0004672; F:GO:0005524; P:GO:0006468	F:protein kinase activity; F:ATP binding; P:protein phosphorylation			IPR000719 (PFAM); G3DSA:1.10.510.10 (GENE3D); PTHR22972 (PANTHER); IPR000719 (PROSITE_PROFILES); IPR011009 (SUPERFAMILY)	F:GO:0004672; F:GO:0005524; P:GO:0006468	F:protein kinase activity; F:ATP binding; P:protein phosphorylation
Aqu3.1.43540_001	GNAQ	guanine nucleotide-binding protein G(q) subunit alpha	guanine nucleotide-binding protein G(q) subunit alpha	11	F:GO:0001664; C:GO:0001750; F:GO:0003924; F:GO:0005525; P:GO:0007213; P:GO:0007603; P:GO:0009649; C:GO:0016020; F:GO:0031683; P:GO:0048513; P:GO:0048666	F:G protein-coupled receptor binding; C:photoreceptor outer segment; F:GTPase activity; F:GTP binding; P:G protein-coupled acetylcholine receptor signaling pathway; P:phototransduction, visible light; P:entrainment of circadian clock; C:membrane; F:G-protein beta/gamma-subunit complex binding; P:animal organ development; P:neuron development	EC:3.6.1.15	Nucleoside-triphosphate phosphatase	IPR000654 (PRINTS); IPR001019 (PRINTS); IPR001019 (PFAM); IPR011025 (G3DSA:1.10.400.GENE3D); G3DSA:3.40.50.300 (GENE3D); PTHR10218:SF57 (PANTHER); IPR001019 (PANTHER); IPR001019 (CDD); IPR027417 (SUPERFAMILY); IPR011025 (SUPERFAMILY)	F:GO:0001664; F:GO:0003924; P:GO:0007165; P:GO:0007186; F:GO:0019001; F:GO:0031683	F:G protein-coupled receptor binding; F:GTPase activity; P:signal transduction; P:G protein-coupled receptor signaling pathway; F:guanyl nucleotide binding; F:G-protein beta/gamma-subunit complex binding	K04634
Aqu3.1.43563_001	PDPK1	3-phosphoinositide dependent protein kinase-1 [EC:2.7.11.1]	3-phosphoinositide-dependent protein kinase 1 isoform X4	19	F:GO:0004674; F:GO:0005524; C:GO:0005737; P:GO:0007166; P:GO:0009968; P:GO:0010594; P:GO:0018105; P:GO:0035556; P:GO:0043066; P:GO:0043085; C:GO:0043226; P:GO:0045766; P:GO:0045859; P:GO:0048522; P:GO:0050776; P:GO:0051049; P:GO:0060341; P:GO:0071310; P:GO:0071495	F:protein serine/threonine kinase activity; F:ATP binding; C:cytoplasm; P:cell surface receptor signaling pathway; P:negative regulation of signal transduction; P:regulation of endothelial cell migration; P:peptidyl-serine phosphorylation; P:intracellular signal transduction; P:negative regulation of apoptotic process; P:positive regulation of catalytic activity; C:organelle; P:positive regulation of angiogenesis; P:regulation of protein kinase activity; P:positive regulation of cellular process; P:regulation of immune response; P:regulation of transport; P:regulation of cellular localization; P:cellular response to organic substance; P:cellular response to endogenous stimulus	EC:2.7.11	Transferring phosphorus-containing groups	G3DSA:3.30.200.20 (GENE3D); G3DSA:1.10.510.10 (GENE3D); PIRSF000654 (PIRSF); IPR033931 (PFAM); IPR011993 (G3DSA:2.30.29.GENE3D); IPR000719 (PFAM); PTHR24356 (PANTHER); IPR039046 (PTHR24356:PANTHER); IPR008271 (PROSITE_PATTERNS); IPR017441 (PROSITE_PATTERNS); IPR000719 (PROSITE_PROFILES); IPR033931 (CDD); cd05581 (CDD); IPR011009 (SUPERFAMILY); SSF50729 (SUPERFAMILY)	F:GO:0004672; F:GO:0004674; F:GO:0005524; P:GO:0006468	F:protein kinase activity; F:protein serine/threonine kinase activity; F:ATP binding; P:protein phosphorylation	K06276
Aqu3.1.43583_001	RPB1	DNA-directed RNA polymerase II subunit RPB1 [EC:2.7.7.6]	DNA-directed RNA polymerase II subunit RPB1	5	F:GO:0001047; F:GO:0001055; C:GO:0005665; C:GO:0005719; P:GO:0006366	F:core promoter binding; F:RNA polymerase II activity; C:RNA polymerase II, core complex; C:nuclear euchromatin; P:transcription by RNA polymerase II	EC:2.7.7.6	DNA-directed RNA polymerase	PR01217 (PRINTS); IPR000722 (PFAM); IPR007075 (PFAM); G3DSA:1.10.150.390 (GENE3D); IPR007083 (PFAM); IPR007066 (PFAM); IPR007073 (PFAM); G3DSA:2.40.40.20 (GENE3D); IPR038120 (G3DSA:1.10.132.GENE3D); G3DSA:3.30.1490.180 (GENE3D); IPR038593 (G3DSA:3.30.1360.GENE3D); G3DSA:2.20.25.410 (GENE3D); IPR007080 (PFAM); G3DSA:1.20.120.1280 (GENE3D); G3DSA:1.10.274.100 (GENE3D); IPR007081 (PFAM); PTHR19376 (PANTHER); PTHR19376:SF37 (PANTHER); IPR000684 (PROSITE_PATTERNS); IPR000684 (PROSITE_PATTERNS); IPR000684 (PROSITE_PATTERNS); IPR000684 (PROSITE_PATTERNS); IPR000684 (PROSITE_PATTERNS); IPR000684 (PROSITE_PATTERNS); IPR000684 (PROSITE_PATTERNS); IPR000684 (PROSITE_PATTERNS); IPR000684 (PROSITE_PATTERNS); IPR000684 (PROSITE_PATTERNS); IPR000684 (PROSITE_PATTERNS); IPR000684 (PROSITE_PATTERNS); IPR000684 (PROSITE_PATTERNS); IPR000684 (PROSITE_PATTERNS); cd02733 (CDD); cd02584 (CDD); SSF64484 (SUPERFAMILY)	F:GO:0003677; F:GO:0003899; C:GO:0005665; P:GO:0006351; P:GO:0006366	F:DNA binding; F:DNA-directed 5'-3' RNA polymerase activity; C:RNA polymerase II, core complex; P:transcription, DNA-templated; P:transcription by RNA polymerase II	K03006
Aqu3.1.43596_001	PAK1	p21-activated kinase 1 [EC:2.7.11.1]	serine/threonine-protein kinase PAK 1	4	F:GO:0004674; F:GO:0005524; P:GO:0006468; P:GO:0007015	F:protein serine/threonine kinase activity; F:ATP binding; P:protein phosphorylation; P:actin filament organization	EC:2.7.11	Transferring phosphorus-containing groups	G3DSA:3.30.200.20 (GENE3D); G3DSA:1.10.510.10 (GENE3D); IPR036936 (G3DSA:3.90.810.GENE3D); IPR000095 (PFAM); IPR000719 (PFAM); PTHR24361:SF232 (PANTHER); PTHR24361 (PANTHER); IPR017441 (PROSITE_PATTERNS); IPR008271 (PROSITE_PATTERNS); IPR000719 (PROSITE_PROFILES); IPR000095 (PROSITE_PROFILES); IPR033923 (CDD); cd06647 (CDD); IPR011026 (SUPERFAMILY); IPR011009 (SUPERFAMILY)	F:GO:0004672; F:GO:0004674; F:GO:0005524; P:GO:0006468; P:GO:0007015	F:protein kinase activity; F:protein serine/threonine kinase activity; F:ATP binding; P:protein phosphorylation; P:actin filament organization	K04409
Aqu3.1.43623_001	SFRS3	splicing factor, arginine/serine-rich 3	serine/arginine-rich splicing factor 3-like	14	P:GO:0000381; F:GO:0005515; C:GO:0005576; C:GO:0005618; C:GO:0005737; P:GO:0006406; P:GO:0008286; P:GO:0009405; C:GO:0016020; C:GO:0016607; F:GO:0019864; P:GO:0031124; P:GO:0045292; F:GO:1990825	P:regulation of alternative mRNA splicing, via spliceosome; F:protein binding; C:extracellular region; C:cell wall; C:cytoplasm; P:mRNA export from nucleus; P:insulin receptor signaling pathway; P:pathogenesis; C:membrane; C:nuclear speck; F:IgG binding; P:mRNA 3'-end processing; P:mRNA cis splicing, via spliceosome; F:sequence-specific mRNA binding			IPR012677 (G3DSA:3.30.70.GENE3D); IPR000504 (PFAM); PTHR23147 (PANTHER); PTHR23147:SF18 (PANTHER); IPR000504 (PROSITE_PROFILES); cd12373 (CDD); IPR035979 (SUPERFAMILY)	F:GO:0003676	F:nucleic acid binding	K12892
Aqu3.1.43636_001	OST1	oligosaccharyltransferase complex subunit alpha (ribophorin I)	dolichyl-diphosphooligosaccharide--protein glycosyltransferase subunit 1	4	F:GO:0004579; C:GO:0005789; P:GO:0006486; C:GO:0016021	F:dolichyl-diphosphooligosaccharide-protein glycotransferase activity; C:endoplasmic reticulum membrane; P:protein glycosylation; C:integral component of membrane	EC:2.4.1.119	Glycosyltransferases	IPR007676 (PFAM); IPR007676 (PANTHER)	F:GO:0004579; C:GO:0005783; P:GO:0006486; C:GO:0016021	F:dolichyl-diphosphooligosaccharide-protein glycotransferase activity; C:endoplasmic reticulum; P:protein glycosylation; C:integral component of membrane	K12666
Aqu3.1.43673_001	EPB41	erythrocyte membrane protein band 4.1	band 4.1-like protein 2 isoform X1	2	C:GO:0005856; F:GO:0008092	C:cytoskeleton; F:cytoskeletal protein binding			IPR000798 (PRINTS); IPR019749 (PRINTS); IPR018979 (PFAM); IPR014352 (G3DSA:1.20.80.GENE3D); IPR019748 (PFAM); IPR011993 (G3DSA:2.30.29.GENE3D); G3DSA:3.10.20.90 (GENE3D); IPR018980 (PFAM); PTHR23280 (PANTHER); PTHR23280:SF5 (PANTHER); IPR000299 (PROSITE_PROFILES); IPR019748 (CDD); IPR029071 (SUPERFAMILY); IPR035963 (SUPERFAMILY); SSF50729 (SUPERFAMILY)	C:GO:0005856; F:GO:0008092	C:cytoskeleton; F:cytoskeletal protein binding	K06107
Aqu3.1.43675_001	PTPN4	tyrosine-protein phosphatase non-receptor type 4 [EC:3.1.3.48]	tyrosine-protein phosphatase non-receptor type 4	4	F:GO:0004725; F:GO:0005515; C:GO:0005856; P:GO:0035335	F:protein tyrosine phosphatase activity; F:protein binding; C:cytoskeleton; P:peptidyl-tyrosine dephosphorylation	EC:3.1.3.16; EC:3.1.3.48; EC:3.1.3.41	Protein-serine/threonine phosphatase; Protein-tyrosine-phosphatase; 4-nitrophenylphosphatase	IPR000242 (PRINTS); IPR019749 (PRINTS); IPR011993 (G3DSA:2.30.29.GENE3D); IPR000242 (PFAM); IPR018980 (PFAM); IPR014352 (G3DSA:1.20.80.GENE3D); G3DSA:2.30.42.10 (GENE3D); G3DSA:3.10.20.90 (GENE3D); IPR001478 (PFAM); IPR029021 (G3DSA:3.90.190.GENE3D); IPR019748 (PFAM); IPR018979 (PFAM); PTHR19134:SF443 (PANTHER); PTHR19134 (PANTHER); IPR016130 (PROSITE_PATTERNS); IPR019747 (PROSITE_PATTERNS); IPR000387 (PROSITE_PROFILES); IPR001478 (PROSITE_PROFILES); IPR000242 (PROSITE_PROFILES); IPR000299 (PROSITE_PROFILES); cd00992 (CDD); IPR019748 (CDD); cd00047 (CDD); cd13184 (CDD); SSF50729 (SUPERFAMILY); IPR035963 (SUPERFAMILY); IPR036034 (SUPERFAMILY); IPR029071 (SUPERFAMILY); IPR029021 (SUPERFAMILY)	F:GO:0004725; F:GO:0005515; C:GO:0005856; P:GO:0006470; P:GO:0016311; F:GO:0016791	F:protein tyrosine phosphatase activity; F:protein binding; C:cytoskeleton; P:protein dephosphorylation; P:dephosphorylation; F:phosphatase activity	K18037
Aqu3.1.43680_001			proto-oncogene tyrosine-protein kinase receptor Ret-like	5	F:GO:0004713; F:GO:0005515; F:GO:0005524; C:GO:0016021; P:GO:0018108	F:protein tyrosine kinase activity; F:protein binding; F:ATP binding; C:integral component of membrane; P:peptidyl-tyrosine phosphorylation	EC:2.7.10	Transferring phosphorus-containing groups	IPR001245 (PRINTS); G3DSA:3.30.200.20 (GENE3D); G3DSA:1.10.510.10 (GENE3D); IPR013783 (G3DSA:2.60.40.GENE3D); IPR001245 (PFAM); PTHR24416 (PANTHER); IPR008266 (PROSITE_PATTERNS); IPR000719 (PROSITE_PROFILES); IPR003961 (PROSITE_PROFILES); cd00192 (CDD); IPR003961 (CDD); IPR011009 (SUPERFAMILY); IPR036116 (SUPERFAMILY)	F:GO:0004672; F:GO:0005515; F:GO:0005524; P:GO:0006468	F:protein kinase activity; F:protein binding; F:ATP binding; P:protein phosphorylation
Aqu3.1.43718_001	HDAC4_5	histone deacetylase 4/5 [EC:3.5.1.98]	histone deacetylase 4-like	3	C:GO:0005634; F:GO:0032041; P:GO:0070932	C:nucleus; F:NAD-dependent histone deacetylase activity (H3-K14 specific); P:histone H3 deacetylation	EC:3.5.1.98	Histone deacetylase	IPR000286 (PRINTS); IPR037138 (G3DSA:3.40.800.GENE3D); IPR023801 (PFAM); PTHR10625:SF179 (PANTHER); IPR000286 (PANTHER); cd11681 (CDD); IPR023696 (SUPERFAMILY)	no GO terms	no GO terms	K11406
Aqu3.1.43737_001			interferon-induced, double-stranded RNA-activated protein kinase	3	F:GO:0004672; F:GO:0005524; P:GO:0006468	F:protein kinase activity; F:ATP binding; P:protein phosphorylation			IPR000719 (PFAM); G3DSA:1.10.510.10 (GENE3D); PTHR24343 (PANTHER); IPR008266 (PROSITE_PATTERNS); IPR000719 (PROSITE_PROFILES); cd00180 (CDD); IPR011009 (SUPERFAMILY)	F:GO:0004672; F:GO:0005524; P:GO:0006468	F:protein kinase activity; F:ATP binding; P:protein phosphorylation
Aqu3.1.43743_001			cAMP-responsive element modulator-like isoform X2	6	F:GO:0003700; C:GO:0005634; C:GO:0005667; P:GO:0006357; F:GO:0043565; F:GO:0046982	F:DNA-binding transcription factor activity; C:nucleus; C:transcription factor complex; P:regulation of transcription by RNA polymerase II; F:sequence-specific DNA binding; F:protein heterodimerization activity			G3DSA:1.20.5.170 (GENE3D); IPR004827 (PFAM); PTHR22952 (PANTHER); PTHR22952:SF97 (PANTHER); IPR004827 (PROSITE_PATTERNS); IPR004827 (PROSITE_PROFILES); cd14690 (CDD); SSF57959 (SUPERFAMILY)	F:GO:0003700; P:GO:0006355	F:DNA-binding transcription factor activity; P:regulation of transcription, DNA-templated
Aqu3.1.43788_001	CALM	calmodulin	calmodulin, striated muscle	3	F:GO:0005509; P:GO:0009987; P:GO:0065007	F:calcium ion binding; P:cellular process; P:biological regulation			G3DSA:1.10.238.10 (GENE3D); IPR002048 (PFAM); G3DSA:1.10.238.10 (GENE3D); IPR039647 (PANTHER); IPR018247 (PROSITE_PATTERNS); IPR018247 (PROSITE_PATTERNS); IPR018247 (PROSITE_PATTERNS); IPR002048 (PROSITE_PROFILES); IPR002048 (PROSITE_PROFILES); IPR002048 (PROSITE_PROFILES); IPR002048 (PROSITE_PROFILES); IPR011992 (SUPERFAMILY)	F:GO:0005509	F:calcium ion binding	K02183
Aqu3.1.43791_001			PREDICTED: uncharacterized protein LOC100639639	2	C:GO:0016020; C:GO:0016021	C:membrane; C:integral component of membrane			no IPS match	no IPS match	no IPS match
Aqu3.1.43794_001			TNF receptor-associated factor 4-like	4	F:GO:0005515; P:GO:0007165; F:GO:0008270; P:GO:0042981	F:protein binding; P:signal transduction; F:zinc ion binding; P:regulation of apoptotic process			IPR013083 (G3DSA:3.30.40.GENE3D); IPR008974 (G3DSA:2.60.210.GENE3D); IPR013083 (G3DSA:3.30.40.GENE3D); IPR012227 (PIRSF); IPR001293 (PFAM); PTHR10131:SF96 (PANTHER); PTHR10131 (PANTHER); IPR001293 (PROSITE_PROFILES); IPR001293 (PROSITE_PROFILES); IPR001841 (PROSITE_PROFILES); IPR008974 (SUPERFAMILY); SSF57850 (SUPERFAMILY)	F:GO:0005515; P:GO:0007165; F:GO:0008270; P:GO:0042981	F:protein binding; P:signal transduction; F:zinc ion binding; P:regulation of apoptotic process
Aqu3.1.43812_001			FERM domain-containing protein 4B isoform X5	1	C:GO:0005856	C:cytoskeleton			IPR021774 (PFAM); IPR018980 (PFAM); IPR014352 (G3DSA:1.20.80.GENE3D); IPR011993 (G3DSA:2.30.29.GENE3D); IPR019748 (PFAM); G3DSA:3.10.20.90 (GENE3D); IPR018979 (PFAM); PTHR23281 (PANTHER); PTHR23281:SF24 (PANTHER); IPR000299 (PROSITE_PROFILES); IPR019748 (CDD); cd13191 (CDD); SSF50729 (SUPERFAMILY); IPR035963 (SUPERFAMILY); IPR029071 (SUPERFAMILY)	C:GO:0005856	C:cytoskeleton
Aqu3.1.43814_001			translationally-controlled tumor protein-like isoform 1	4	C:GO:0000795; F:GO:0005509; C:GO:0005737; P:GO:0007130	C:synaptonemal complex; F:calcium ion binding; C:cytoplasm; P:synaptonemal complex assembly			IPR018105 (PRINTS); IPR011323 (G3DSA:2.170.150.GENE3D); IPR018105 (PFAM); IPR018105 (PANTHER); IPR018103 (PROSITE_PATTERNS); IPR034737 (PROSITE_PROFILES); IPR011057 (SUPERFAMILY)	no GO terms	no GO terms
Aqu3.1.43817_001	TFDP1	transcription factor Dp-1	transcription factor Dp-1 isoform X2	8	F:GO:0000981; F:GO:0003677; F:GO:0005515; C:GO:0005667; C:GO:0005737; C:GO:0044428; P:GO:0045893; P:GO:0051726	F:DNA-binding transcription factor activity, RNA polymerase II-specific; F:DNA binding; F:protein binding; C:transcription factor complex; C:cytoplasm; C:nuclear part; P:positive regulation of transcription, DNA-templated; P:regulation of cell cycle			IPR036388 (G3DSA:1.10.10.GENE3D); IPR038168 (G3DSA:1.20.140.GENE3D); IPR014889 (PFAM); IPR003316 (PFAM); IPR015648 (PANTHER); IPR014889 (CDD); IPR037241 (SUPERFAMILY); IPR036390 (SUPERFAMILY)	F:GO:0003700; C:GO:0005667; P:GO:0006355; P:GO:0051726	F:DNA-binding transcription factor activity; C:transcription factor complex; P:regulation of transcription, DNA-templated; P:regulation of cell cycle	K04683
Aqu3.1.43827_001	WWTR1	WW domain-containing transcription regulator protein 1	WW domain-containing transcription regulator protein 1-like	1	F:GO:0005515	F:protein binding			G3DSA:2.20.70.10 (GENE3D); IPR001202 (PFAM); PTHR17616 (PANTHER); IPR001202 (PROSITE_PATTERNS); IPR001202 (PROSITE_PROFILES); IPR001202 (CDD); IPR036020 (SUPERFAMILY)	F:GO:0005515	F:protein binding	K16820
Aqu3.1.43836_001	WDSOF1	WD repeat and SOF domain-containing protein 1	DDB1- and CUL4-associated factor 13	5	P:GO:0000462; F:GO:0005515; C:GO:0005730; C:GO:0032040; C:GO:0080008	P:maturation of SSU-rRNA from tricistronic rRNA transcript (SSU-rRNA, 5.8S rRNA, LSU-rRNA); F:protein binding; C:nucleolus; C:small-subunit processome; C:Cul4-RING E3 ubiquitin ligase complex			IPR020472 (PRINTS); IPR007287 (PFAM); IPR015943 (G3DSA:2.130.10.GENE3D); IPR001680 (PFAM); IPR015943 (G3DSA:2.130.10.GENE3D); PTHR22851 (PANTHER); IPR019775 (PROSITE_PATTERNS); IPR001680 (PROSITE_PROFILES); IPR001680 (PROSITE_PROFILES); IPR001680 (PROSITE_PROFILES); IPR001680 (PROSITE_PROFILES); IPR017986 (PROSITE_PROFILES); cd00200 (CDD); IPR036322 (SUPERFAMILY)	F:GO:0005515	F:protein binding	K11806
Aqu3.1.43882_001			PREDICTED: uncharacterized protein LOC100638324	1	C:GO:0016021	C:integral component of membrane			IPR036259 (SUPERFAMILY)	no GO terms	no GO terms
Aqu3.1.43907_001	E3.2.1.123	endoglycosylceramidase [EC:3.2.1.123]	cellulase (glycosyl hydrolase family 5) subfamily protein	4	F:GO:0004553; P:GO:0005975; P:GO:0006629; F:GO:0016298	F:hydrolase activity, hydrolyzing O-glycosyl compounds; P:carbohydrate metabolic process; P:lipid metabolic process; F:lipase activity			IPR036514 (G3DSA:3.40.50.GENE3D); G3DSA:3.20.20.80 (GENE3D); IPR001547 (PFAM); PF18564 (PFAM); IPR013780 (G3DSA:2.60.40.GENE3D); PTHR31308:SF2 (PANTHER); PTHR31308 (PANTHER); PTHR31308:SF2 (PANTHER); PTHR31308 (PANTHER); IPR008265 (PROSITE_PATTERNS); PS51257 (PROSITE_PROFILES); SSF52266 (SUPERFAMILY); IPR017853 (SUPERFAMILY)	F:GO:0004553; P:GO:0005975; P:GO:0006629; F:GO:0016298	F:hydrolase activity, hydrolyzing O-glycosyl compounds; P:carbohydrate metabolic process; P:lipid metabolic process; F:lipase activity	K05991
Aqu3.1.43936_001	APH1A	gamma-secretase subunit APH-1A	gamma-secretase subunit Aph-1	4	C:GO:0016021; P:GO:0016485; P:GO:0043085; C:GO:0044459	C:integral component of membrane; P:protein processing; P:positive regulation of catalytic activity; C:plasma membrane part			IPR009294 (PFAM); IPR009294 (PANTHER)	C:GO:0016021; P:GO:0016485; P:GO:0043085	C:integral component of membrane; P:protein processing; P:positive regulation of catalytic activity	K06172
Aqu3.1.43987_001			cell number regulator 10-like	2	C:GO:0016020; C:GO:0016021	C:membrane; C:integral component of membrane			IPR006461 (PFAM); IPR006461 (TIGRFAM); IPR006461 (PANTHER); PTHR15907:SF90 (PANTHER)	no GO terms	no GO terms
Aqu3.1.44051_001	SOCS6_7	suppressor of cytokine signaling 6/7	Suppressor of cytokine signaling 6	7	C:GO:0005942; P:GO:0016567; P:GO:0035556; P:GO:0040008; P:GO:0043551; P:GO:0046854; F:GO:0046935	C:phosphatidylinositol 3-kinase complex; P:protein ubiquitination; P:intracellular signal transduction; P:regulation of growth; P:regulation of phosphatidylinositol 3-kinase activity; P:phosphatidylinositol phosphorylation; F:1-phosphatidylinositol-3-kinase regulator activity			IPR000980 (PFAM); IPR001496 (PFAM); IPR036860 (G3DSA:3.30.505.GENE3D); IPR028421 (PANTHER); IPR000980 (PROSITE_PROFILES); IPR001496 (PROSITE_PROFILES); IPR036036 (SUPERFAMILY); IPR036860 (SUPERFAMILY)	P:GO:0016567; P:GO:0035556; P:GO:0040008	P:protein ubiquitination; P:intracellular signal transduction; P:regulation of growth	K04699
Aqu3.1.44085_001			ankyrin repeat domain-containing protein SOWAHB isoform X1	1	F:GO:0005515	F:protein binding			IPR036770 (G3DSA:1.25.40.GENE3D); PTHR14491 (PANTHER); IPR002110 (PROSITE_PROFILES); IPR020683 (PROSITE_PROFILES); IPR020683 (CDD); IPR036770 (SUPERFAMILY)	F:GO:0005515	F:protein binding
Aqu3.1.44086_001			mucin-5AC-like isoform X1	NA					no IPS match	no IPS match	no IPS match
Aqu3.1.44147_001	P4HA	prolyl 4-hydroxylase [EC:1.14.11.2]	prolyl 4-hydroxylase subunit alpha-1 isoform X2	8	F:GO:0004656; F:GO:0005506; F:GO:0005515; C:GO:0005783; F:GO:0016702; P:GO:0019511; F:GO:0031418; P:GO:0055114	F:procollagen-proline 4-dioxygenase activity; F:iron ion binding; F:protein binding; C:endoplasmic reticulum; F:oxidoreductase activity, acting on single donors with incorporation of molecular oxygen, incorporation of two atoms of oxygen; P:peptidyl-proline hydroxylation; F:L-ascorbic acid binding; P:oxidation-reduction process	EC:1.13.11; EC:1.14.11; EC:1.14.11.2	Acting on single donors with incorporation of molecular oxygen (oxygenases). The oxygen incorporated need not be derived from O(2); Acting on paired donors, with incorporation or reduction of molecular oxygen. The oxygen incorporated need not be derived from O(2); Procollagen-proline 4-dioxygenase	IPR013547 (PFAM); IPR011990 (G3DSA:1.25.40.GENE3D); IPR005123 (PFAM); G3DSA:2.60.120.620 (GENE3D); PTHR10869:SF90 (PANTHER); PTHR10869 (PANTHER); IPR005123 (PROSITE_PROFILES); IPR011990 (SUPERFAMILY)	F:GO:0004656; F:GO:0005515; C:GO:0005783; F:GO:0016491; F:GO:0016702; P:GO:0055114	F:procollagen-proline 4-dioxygenase activity; F:protein binding; C:endoplasmic reticulum; F:oxidoreductase activity; F:oxidoreductase activity, acting on single donors with incorporation of molecular oxygen, incorporation of two atoms of oxygen; P:oxidation-reduction process	K00472
Aqu3.1.44160_001			bone morphogenetic protein 4	1	F:GO:0008083	F:growth factor activity			IPR029034 (G3DSA:2.10.90.GENE3D); IPR001839 (PFAM); IPR001111 (PFAM); IPR015615 (PANTHER); IPR017948 (PROSITE_PATTERNS); IPR001839 (PROSITE_PROFILES); IPR029034 (SUPERFAMILY)	F:GO:0008083	F:growth factor activity
Aqu3.1.44204_001			docking protein 5 isoform X1	NA					IPR011993 (G3DSA:2.30.29.GENE3D); IPR011993 (G3DSA:2.30.29.GENE3D); IPR002404 (PFAM); PTHR21258:SF45 (PANTHER); PTHR21258 (PANTHER); IPR001849 (PROSITE_PROFILES); SSF50729 (SUPERFAMILY); SSF50729 (SUPERFAMILY)	no GO terms	no GO terms
Aqu3.1.44205_001			docking protein 5 isoform X2	2	P:GO:0030182; P:GO:0051386	P:neuron differentiation; P:regulation of neurotrophin TRK receptor signaling pathway			IPR001849 (PFAM); IPR002404 (PFAM); G3DSA:2.30.29.250 (GENE3D); IPR011993 (G3DSA:2.30.29.GENE3D); PTHR21258 (PANTHER); IPR001849 (PROSITE_PROFILES); IPR002404 (PROSITE_PROFILES); SSF50729 (SUPERFAMILY); SSF50729 (SUPERFAMILY)	no GO terms	no GO terms
Aqu3.1.44207_001	ZNRF1_2	E3 ubiquitin-protein ligase ZNRF1/2 [EC:2.3.2.27]	E3 ubiquitin-protein ligase ZNRF2	5	C:GO:0005886; P:GO:0016567; C:GO:0030659; C:GO:0032991; F:GO:0061630	C:plasma membrane; P:protein ubiquitination; C:cytoplasmic vesicle membrane; C:protein-containing complex; F:ubiquitin protein ligase activity			IPR013083 (G3DSA:3.30.40.GENE3D); IPR001841 (PFAM); PTHR45045 (PANTHER); IPR001841 (PROSITE_PROFILES); cd16489 (CDD); SSF57850 (SUPERFAMILY)	no GO terms	no GO terms	K10694
Aqu3.1.44208_001			FIT family protein	3	C:GO:0005789; C:GO:0016021; P:GO:0019915	C:endoplasmic reticulum membrane; C:integral component of membrane; P:lipid storage			IPR019388 (PFAM); IPR019388 (PANTHER)	C:GO:0005789; P:GO:0019915	C:endoplasmic reticulum membrane; P:lipid storage
Aqu3.1.44218_001			programmed cell death protein 6-like	1	F:GO:0005509	F:calcium ion binding			IPR002048 (PFAM); IPR002048 (PFAM); G3DSA:1.10.238.10 (GENE3D); PTHR10183 (PANTHER); PTHR10183:SF272 (PANTHER); IPR018247 (PROSITE_PATTERNS); IPR018247 (PROSITE_PATTERNS); IPR002048 (PROSITE_PROFILES); IPR002048 (PROSITE_PROFILES); IPR002048 (PROSITE_PROFILES); IPR002048 (PROSITE_PROFILES); cd16183 (CDD); IPR011992 (SUPERFAMILY)	F:GO:0005509	F:calcium ion binding
Aqu3.1.44250_001			predicted protein	3	P:GO:0007219; P:GO:0007275; C:GO:0016021	P:Notch signaling pathway; P:multicellular organism development; C:integral component of membrane			G3DSA:2.10.25.140 (GENE3D); IPR001774 (PFAM); IPR011651 (PFAM); G3DSA:2.60.40.3510 (GENE3D); PTHR44097 (PANTHER); IPR013032 (PROSITE_PATTERNS); IPR001774 (PROSITE_PROFILES); IPR000742 (PROSITE_PROFILES)	P:GO:0007154; P:GO:0007219; P:GO:0007275; C:GO:0016020; C:GO:0016021	P:cell communication; P:Notch signaling pathway; P:multicellular organism development; C:membrane; C:integral component of membrane
Aqu3.1.44280_001	REEP5_6	receptor expression-enhancing protein 5/6	receptor expression-enhancing protein 5-like isoform X2	1	C:GO:0016021	C:integral component of membrane			IPR004345 (PFAM); IPR004345 (PANTHER); PTHR12300:SF30 (PANTHER)	no GO terms	no GO terms	K17279

### Sheet: 8. Downreg 1 hps CLOCK
Gene ID	name	full name	Description	#GO	GO.IDs	GO.Names	Enzyme.Codes	Enzyme.Names	InterPro.IDs	InterPro.GO.IDs	InterPro.GO.Names	KO
Aqu3.1.01905_001	COPS4	COP9 signalosome complex subunit 4	COP9 signalosome complex subunit 4	2	C:GO:0005634; C:GO:0044444	C:nucleus; C:cytoplasmic part			IPR018680 (PFAM)	no GO terms	no GO terms	K12178
Aqu3.1.02603_001			multidrug resistance-associated protein 4-like	4	F:GO:0005524; C:GO:0016021; F:GO:0042626; P:GO:0055085	F:ATP binding; C:integral component of membrane; F:ATPase activity, coupled to transmembrane movement of substances; P:transmembrane transport	EC:3.6.1.3; EC:3.6.1.15	Adenosinetriphosphatase; Nucleoside-triphosphate phosphatase	no IPS match	no IPS match	no IPS match
Aqu3.1.04074_001	USP15	ubiquitin carboxyl-terminal hydrolase 15 [EC:3.4.19.12]	ubiquitin carboxyl-terminal hydrolase 15-like	3	F:GO:0004843; P:GO:0006511; P:GO:0016579	F:thiol-dependent ubiquitin-specific protease activity; P:ubiquitin-dependent protein catabolic process; P:protein deubiquitination	EC:3.4.19.12	Ubiquitinyl hydrolase 1	G3DSA:3.90.70.10 (GENE3D); IPR001394 (PFAM); IPR028134 (PANTHER); IPR018200 (PROSITE_PATTERNS); IPR028889 (PROSITE_PROFILES); cd02674 (CDD); IPR038765 (SUPERFAMILY)	P:GO:0006511; P:GO:0016579; F:GO:0036459	P:ubiquitin-dependent protein catabolic process; P:protein deubiquitination; F:thiol-dependent ubiquitinyl hydrolase activity	K21343
Aqu3.1.04191_001			cell division cycle 5-like protein	4	F:GO:0003676; C:GO:0005634; P:GO:0006396; P:GO:0006974	F:nucleic acid binding; C:nucleus; P:RNA processing; P:cellular response to DNA damage stimulus			no IPS match	no IPS match	no IPS match
Aqu3.1.07487_001	uncharacterized protein		pirin-like protein	NA					IPR014710 (G3DSA:2.60.120.GENE3D); IPR014710 (G3DSA:2.60.120.GENE3D); IPR012093 (PIRSF); IPR003829 (PFAM); IPR008778 (PFAM); PTHR13903 (PANTHER); PTHR13903:SF5 (PANTHER); IPR011051 (SUPERFAMILY)	no GO terms	no GO terms	K06911
Aqu3.1.08930_001			probable myosin heavy chain ECU04_1000	NA					no IPS match	no IPS match	no IPS match
Aqu3.1.10877_001	ALDH	aldehyde dehydrogenase (NAD+) [EC:1.2.1.3]	aldehyde dehydrogenase family 16 member A1-like	2	F:GO:0016620; P:GO:0055114	F:oxidoreductase activity, acting on the aldehyde or oxo group of donors, NAD or NADP as acceptor; P:oxidation-reduction process			no IPS match	no IPS match	no IPS match	K00128
Aqu3.1.12802_001	PRPF4	U4/U6 small nuclear ribonucleoprotein PRP4	U4/U6 small nuclear ribonucleoprotein Prp4	7	P:GO:0000398; F:GO:0005515; F:GO:0017070; F:GO:0030621; P:GO:0043009; C:GO:0046540; P:GO:0060041	P:mRNA splicing, via spliceosome; F:protein binding; F:U6 snRNA binding; F:U4 snRNA binding; P:chordate embryonic development; C:U4/U6 x U5 tri-snRNP complex; P:retina development in camera-type eye			IPR020472 (PRINTS); IPR015943 (G3DSA:2.130.10.GENE3D); IPR001680 (PFAM); IPR027106 (PANTHER); IPR001680 (PROSITE_PROFILES); IPR001680 (PROSITE_PROFILES); IPR001680 (PROSITE_PROFILES); IPR017986 (PROSITE_PROFILES); IPR036322 (SUPERFAMILY)	F:GO:0005515	F:protein binding	K12662
Aqu3.1.13149_001			intracellular protein transport protein USO1-like	NA					IPR036859 (SUPERFAMILY)	no GO terms	no GO terms
Aqu3.1.13264_001			---NA---	NA					no IPS match	no IPS match	no IPS match
Aqu3.1.14128_001	HSPA4	heat shock 70kDa protein 4	heat shock 70 kDa protein 4-like	1	F:GO:0005524	F:ATP binding			IPR013126 (PRINTS); G3DSA:3.30.420.40 (GENE3D); IPR013126 (PFAM); G3DSA:3.90.640.10 (GENE3D); IPR029047 (G3DSA:2.60.34.GENE3D); G3DSA:3.30.30.30 (GENE3D); IPR029048 (G3DSA:1.20.1270.GENE3D); G3DSA:3.30.420.40 (GENE3D); IPR013126 (PANTHER); PTHR19375:SF18 (PANTHER); IPR018181 (PROSITE_PATTERNS); cd10228 (CDD); SSF53067 (SUPERFAMILY); IPR029048 (SUPERFAMILY); IPR029048 (SUPERFAMILY); SSF53067 (SUPERFAMILY); IPR029047 (SUPERFAMILY)	no GO terms	no GO terms	K09489
Aqu3.1.14424_001	gck	glycerate 2-kinase [EC:2.7.1.165]	glycerate kinase	3	C:GO:0005737; F:GO:0008887; P:GO:0016310	C:cytoplasm; F:glycerate kinase activity; P:phosphorylation	EC:2.7.1.31	Glycerate 3-kinase	IPR007835 (PFAM); IPR025286 (PFAM); IPR039760 (PANTHER); SSF82544 (SUPERFAMILY)	F:GO:0008887	F:glycerate kinase activity	K11529
Aqu3.1.14425_001	TRAPPC10	trafficking protein particle complex subunit 10	trafficking protein particle complex subunit 10	NA					PTHR13251 (PANTHER)	no GO terms	no GO terms	K20307
Aqu3.1.14503_001	UBE2Z	ubiquitin-conjugating enzyme E2 Z [EC:2.3.2.23]	ubiquitin-conjugating enzyme E2 Z-like	5	F:GO:0004869; C:GO:0005634; P:GO:0006511; P:GO:0043066; F:GO:0061631	F:cysteine-type endopeptidase inhibitor activity; C:nucleus; P:ubiquitin-dependent protein catabolic process; P:negative regulation of apoptotic process; F:ubiquitin conjugating enzyme activity			IPR000608 (PFAM); IPR016135 (G3DSA:3.10.110.GENE3D); PTHR44465 (PANTHER); IPR000608 (PROSITE_PROFILES); IPR000608 (CDD); IPR016135 (SUPERFAMILY)	no GO terms	no GO terms	K10585
Aqu3.1.14759_001			cilia- and flagella-associated protein 65-like isoform X1	1	C:GO:0031514	C:motile cilium			IPR013783 (G3DSA:2.60.40.GENE3D); IPR013783 (G3DSA:2.60.40.GENE3D); PTHR10270:SF223 (PANTHER); PTHR10270 (PANTHER)	no GO terms	no GO terms
Aqu3.1.15224_001	PCCB	propionyl-CoA carboxylase beta chain [EC:6.4.1.3 2.1.3.15]	propionyl-CoA carboxylase beta chain, mitochondrial	1	F:GO:0016874	F:ligase activity			G3DSA:3.90.226.10 (GENE3D); G3DSA:3.90.226.10 (GENE3D); IPR034733 (PFAM); PTHR43842 (PANTHER); IPR011763 (PROSITE_PROFILES); IPR011762 (PROSITE_PROFILES); IPR029045 (SUPERFAMILY); IPR029045 (SUPERFAMILY)	F:GO:0016874	F:ligase activity	K01966
Aqu3.1.16576_001			uncharacterized protein LOC110056080	NA					no IPS match	no IPS match	no IPS match
Aqu3.1.16746_001			kelch domain-containing protein 1-like	1	F:GO:0005515	F:protein binding			IPR015915 (G3DSA:2.120.10.GENE3D); IPR015915 (G3DSA:2.120.10.GENE3D); PF13854 (PFAM); PTHR23244:SF417 (PANTHER); PTHR23244 (PANTHER); PTHR23244 (PANTHER); PTHR23244:SF417 (PANTHER); IPR015915 (SUPERFAMILY)	F:GO:0005515	F:protein binding
Aqu3.1.16942_001	FOXL	forkhead box protein L	forkhead box protein L2-like	6	F:GO:0000981; C:GO:0005634; P:GO:0006357; P:GO:0009653; P:GO:0030154; F:GO:0043565	F:DNA-binding transcription factor activity, RNA polymerase II-specific; C:nucleus; P:regulation of transcription by RNA polymerase II; P:anatomical structure morphogenesis; P:cell differentiation; F:sequence-specific DNA binding			IPR001766 (PRINTS); IPR036388 (G3DSA:1.10.10.GENE3D); IPR001766 (PFAM); PTHR11829 (PANTHER); IPR018122 (PROSITE_PATTERNS); IPR030456 (PROSITE_PATTERNS); IPR001766 (PROSITE_PROFILES); IPR001766 (CDD); IPR036390 (SUPERFAMILY)	F:GO:0003700; P:GO:0006355; F:GO:0043565	F:DNA-binding transcription factor activity; P:regulation of transcription, DNA-templated; F:sequence-specific DNA binding	K09405
Aqu3.1.16973_001	TSC1	tuberous sclerosis 1	hamartin isoform X1	6	C:GO:0016020; C:GO:0016021; P:GO:0032007; C:GO:0033596; P:GO:0046627; P:GO:0051726	C:membrane; C:integral component of membrane; P:negative regulation of TOR signaling; C:TSC1-TSC2 complex; P:negative regulation of insulin receptor signaling pathway; P:regulation of cell cycle			IPR007483 (PFAM); IPR007483 (PANTHER); IPR016024 (SUPERFAMILY)	no GO terms	no GO terms	K07206
Aqu3.1.17692_001	TFCP2	transcription factor CP2 and related proteins	grainyhead-like protein 2 homolog	6	F:GO:0003700; C:GO:0005634; P:GO:0006357; P:GO:0009653; F:GO:0043565; P:GO:0048513	F:DNA-binding transcription factor activity; C:nucleus; P:regulation of transcription by RNA polymerase II; P:anatomical structure morphogenesis; F:sequence-specific DNA binding; P:animal organ development			IPR007604 (PFAM); IPR040167 (PANTHER); PTHR11037:SF14 (PANTHER)	F:GO:0003700; P:GO:0006357	F:DNA-binding transcription factor activity; P:regulation of transcription by RNA polymerase II	K09275
Aqu3.1.17973_001			serine/threonine-protein kinase Nek8-like isoform X3	3	F:GO:0004672; F:GO:0005524; P:GO:0006468	F:protein kinase activity; F:ATP binding; P:protein phosphorylation			IPR000408 (PRINTS); IPR009091 (G3DSA:2.130.10.GENE3D); IPR000408 (PFAM); G3DSA:1.10.510.10 (GENE3D); IPR009091 (G3DSA:2.130.10.GENE3D); PTHR43671 (PANTHER); PTHR43671:SF7 (PANTHER); IPR000408 (PROSITE_PROFILES); IPR000408 (PROSITE_PROFILES); IPR000408 (PROSITE_PROFILES); IPR000408 (PROSITE_PROFILES); IPR000408 (PROSITE_PROFILES); IPR000719 (PROSITE_PROFILES); IPR009091 (SUPERFAMILY); IPR011009 (SUPERFAMILY)	F:GO:0004672; F:GO:0005524; P:GO:0006468	F:protein kinase activity; F:ATP binding; P:protein phosphorylation
Aqu3.1.18086_001			DNA-directed RNA polymerase I subunit RPA43-like	2	F:GO:0003899; P:GO:0006351	F:DNA-directed 5'-3' RNA polymerase activity; P:transcription, DNA-templated	EC:2.7.7.6	DNA-directed RNA polymerase	IPR036898 (G3DSA:3.30.1490.GENE3D); PTHR12709 (PANTHER); PTHR12709:SF5 (PANTHER)	F:GO:0003899; P:GO:0006351	F:DNA-directed 5'-3' RNA polymerase activity; P:transcription, DNA-templated
Aqu3.1.18096_001	SMUG1	single-strand selective monofunctional uracil DNA glycosylase [EC:3.2.2.-]	single-strand selective monofunctional uracil DNA glycosylase-like	2	P:GO:0006284; F:GO:0017065	P:base-excision repair; F:single-strand selective uracil DNA N-glycosylase activity			IPR036895 (G3DSA:3.40.470.GENE3D); IPR039134 (PANTHER); IPR036895 (SUPERFAMILY)	P:GO:0006284; F:GO:0017065	P:base-excision repair; F:single-strand selective uracil DNA N-glycosylase activity	K10800
Aqu3.1.18349_001			PREDICTED: uncharacterized protein LOC109586102	NA					no IPS match	no IPS match	no IPS match
Aqu3.1.18456_001			PREDICTED: uncharacterized protein KIAA1143 homolog	NA					IPR027911 (PFAM); IPR040219 (PANTHER)	no GO terms	no GO terms
Aqu3.1.18490_001			kelch domain-containing protein 1-like isoform X2	1	C:GO:0016021	C:integral component of membrane			no IPS match	no IPS match	no IPS match
Aqu3.1.18753_001	G2H3	G2/M phase-specific E3 ubiquitin-protein ligase [EC:2.3.2.26]	G2/M phase-specific E3 ubiquitin-protein ligase-like	1	F:GO:0004842	F:ubiquitin-protein transferase activity			G3DSA:3.30.2160.10 (GENE3D); G3DSA:3.90.1750.10 (GENE3D); IPR000569 (PFAM); PTHR12420:SF30 (PANTHER); PTHR12420 (PANTHER); IPR000569 (PROSITE_PROFILES); IPR035983 (SUPERFAMILY)	F:GO:0004842	F:ubiquitin-protein transferase activity	K22371
Aqu3.1.18788_001	SMC5	structural maintenance of chromosomes protein 5	Structural maintenance of chromosomes protein 5	3	P:GO:0000724; P:GO:0007062; C:GO:0030915	P:double-strand break repair via homologous recombination; P:sister chromatid cohesion; C:Smc5-Smc6 complex			G3DSA:3.40.50.300 (GENE3D); IPR038729 (PFAM); PTHR19306 (PANTHER); IPR027131 (PTHR19306:PANTHER); cd03277 (CDD); IPR027417 (SUPERFAMILY)	P:GO:0000724; P:GO:0006281; P:GO:0007062; C:GO:0030915	P:double-strand break repair via homologous recombination; P:DNA repair; P:sister chromatid cohesion; C:Smc5-Smc6 complex	K22803
Aqu3.1.19198_001	HK	hexokinase [EC:2.7.1.1]	hexokinase type 2 isoform X1	7	P:GO:0001678; F:GO:0004396; F:GO:0005524; F:GO:0005536; C:GO:0005623; P:GO:0006096; P:GO:0046835	P:cellular glucose homeostasis; F:hexokinase activity; F:ATP binding; F:glucose binding; C:cell; P:glycolytic process; P:carbohydrate phosphorylation	EC:2.7.1.1	Hexokinase	PR00475 (PRINTS); G3DSA:3.40.367.20 (GENE3D); G3DSA:3.30.420.40 (GENE3D); IPR022672 (PFAM); IPR022673 (PFAM); IPR001312 (PANTHER); IPR019807 (PROSITE_PATTERNS); IPR001312 (PROSITE_PROFILES); cd00012 (CDD); SSF53067 (SUPERFAMILY); SSF53067 (SUPERFAMILY)	P:GO:0001678; F:GO:0004396; F:GO:0005524; F:GO:0005536; P:GO:0005975; P:GO:0006096; F:GO:0016773	P:cellular glucose homeostasis; F:hexokinase activity; F:ATP binding; F:glucose binding; P:carbohydrate metabolic process; P:glycolytic process; F:phosphotransferase activity, alcohol group as acceptor	K00844
Aqu3.1.19688_001			protein rolling stone-like	1	C:GO:0016021	C:integral component of membrane			PTHR12242 (PANTHER); PTHR12242:SF1 (PANTHER)	no GO terms	no GO terms
Aqu3.1.19720_001	SSU72	RNA polymerase II subunit A C-terminal domain phosphatase SSU72 [EC:3.1.3.16]	RNA polymerase II subunit A C-terminal domain phosphatase SSU72-like	5	C:GO:0005847; P:GO:0006369; P:GO:0006378; F:GO:0008420; P:GO:0070940	C:mRNA cleavage and polyadenylation specificity factor complex; P:termination of RNA polymerase II transcription; P:mRNA polyadenylation; F:RNA polymerase II CTD heptapeptide repeat phosphatase activity; P:dephosphorylation of RNA polymerase II C-terminal domain	EC:3.1.3.16; EC:3.1.3.41	Protein-serine/threonine phosphatase; 4-nitrophenylphosphatase	G3DSA:3.40.50.2300 (GENE3D); IPR006811 (PFAM); G3DSA:3.40.50.2300 (GENE3D); IPR006811 (PANTHER)	F:GO:0004721; C:GO:0005634; P:GO:0006397	F:phosphoprotein phosphatase activity; C:nucleus; P:mRNA processing	K15544
Aqu3.1.20495_001			transmembrane protein 209-like isoform X1	2	C:GO:0016020; C:GO:0016021	C:membrane; C:integral component of membrane			IPR019176 (PFAM); IPR019176 (PANTHER)	no GO terms	no GO terms
Aqu3.1.20526_001			fibroblast growth factor receptor 4-like isoform X2	4	F:GO:0004672; F:GO:0005524; P:GO:0006468; P:GO:0050794	F:protein kinase activity; F:ATP binding; P:protein phosphorylation; P:regulation of cellular process			IPR001245 (PFAM); G3DSA:1.10.510.10 (GENE3D); IPR013783 (G3DSA:2.60.40.GENE3D); IPR013783 (G3DSA:2.60.40.GENE3D); IPR013783 (G3DSA:2.60.40.GENE3D); PF13927 (PFAM); G3DSA:3.30.200.20 (GENE3D); PTHR24416 (PANTHER); IPR017441 (PROSITE_PATTERNS); IPR000719 (PROSITE_PROFILES); IPR007110 (PROSITE_PROFILES); IPR007110 (PROSITE_PROFILES); cd00096 (CDD); IPR036179 (SUPERFAMILY); IPR036179 (SUPERFAMILY); IPR036179 (SUPERFAMILY); IPR011009 (SUPERFAMILY)	F:GO:0004672; F:GO:0005524; P:GO:0006468	F:protein kinase activity; F:ATP binding; P:protein phosphorylation
Aqu3.1.20721_001	JADE1	protein Jade-1	protein Jade-1 isoform X1	1	F:GO:0046872	F:metal ion binding			PF13831 (PFAM); IPR013083 (G3DSA:3.30.40.GENE3D); PF13832 (PFAM); IPR013083 (G3DSA:3.30.40.GENE3D); PTHR13793 (PANTHER); PTHR13793:SF79 (PANTHER); PTHR13793:SF79 (PANTHER); IPR019787 (PROSITE_PROFILES); IPR034732 (PROSITE_PROFILES); cd15573 (CDD); IPR011011 (SUPERFAMILY)	no GO terms	no GO terms	K11347
Aqu3.1.20830_001			ABC transporter G family member 20 isoform X3	4	F:GO:0005524; F:GO:0016887; C:GO:0043190; P:GO:0055085	F:ATP binding; F:ATPase activity; C:ATP-binding cassette (ABC) transporter complex; P:transmembrane transport	EC:3.6.1.3; EC:3.6.1.15	Adenosinetriphosphatase; Nucleoside-triphosphate phosphatase	G3DSA:3.40.50.300 (GENE3D); IPR003439 (PFAM); PF12698 (PFAM); PTHR43038:SF2 (PANTHER); PTHR43038 (PANTHER); IPR017871 (PROSITE_PATTERNS); IPR000412 (PROSITE_PROFILES); IPR003439 (PROSITE_PROFILES); cd03230 (CDD); IPR027417 (SUPERFAMILY)	F:GO:0005524; C:GO:0016021; F:GO:0016887; C:GO:0043190; P:GO:0055085	F:ATP binding; C:integral component of membrane; F:ATPase activity; C:ATP-binding cassette (ABC) transporter complex; P:transmembrane transport
Aqu3.1.20840_001	MAK16	protein MAK16	protein MAK16 homolog	2	C:GO:0005730; C:GO:0030687	C:nucleolus; C:preribosome, large subunit precursor			IPR029004 (PFAM); G3DSA:3.30.390.110 (GENE3D); IPR006958 (PFAM); IPR006958 (PIRSF); PTHR23405:SF4 (PANTHER); PTHR23405 (PANTHER)	no GO terms	no GO terms	K14831
Aqu3.1.20932_001	E3.1.1.17	gluconolactonase [EC:3.1.1.17]	regucalcin	2	F:GO:0005509; F:GO:0030234	F:calcium ion binding; F:enzyme regulator activity			IPR005511 (PRINTS); IPR008367 (PRINTS); IPR011042 (G3DSA:2.120.10.GENE3D); IPR013658 (PFAM); PTHR10907:SF47 (PANTHER); IPR039096 (PANTHER); PTHR10907:SF47 (PANTHER); IPR039096 (PANTHER); SSF63829 (SUPERFAMILY); SSF63829 (SUPERFAMILY)	F:GO:0005509; F:GO:0030234	F:calcium ion binding; F:enzyme regulator activity	K01053
Aqu3.1.21013_001	IFT88	intraflagellar transport protein 88	intraflagellar transport protein 88 homolog isoform X2	1	F:GO:0005515	F:protein binding			IPR013105 (PFAM); PF13424 (PFAM); IPR019734 (PFAM); IPR011990 (G3DSA:1.25.40.GENE3D); IPR019734 (PFAM); IPR011990 (G3DSA:1.25.40.GENE3D); PTHR44117 (PANTHER); IPR019734 (PROSITE_PROFILES); IPR013026 (PROSITE_PROFILES); IPR019734 (PROSITE_PROFILES); IPR019734 (PROSITE_PROFILES); IPR019734 (PROSITE_PROFILES); IPR013026 (PROSITE_PROFILES); IPR019734 (PROSITE_PROFILES); IPR019734 (PROSITE_PROFILES); IPR019734 (PROSITE_PROFILES); IPR019734 (PROSITE_PROFILES); IPR011990 (SUPERFAMILY); SSF81901 (SUPERFAMILY)	F:GO:0005515	F:protein binding	K16474
Aqu3.1.21021_001			Spore coat assembly protein ExsA	NA					no IPS match	no IPS match	no IPS match
Aqu3.1.21049_001	MITF	microphthalmia-associated transcription factor	transcription factor E3 isoform X1	3	P:GO:0006959; P:GO:0045893; F:GO:0046983	P:humoral immune response; P:positive regulation of transcription, DNA-templated; F:protein dimerization activity			IPR036638 (G3DSA:4.10.280.GENE3D); IPR011598 (PFAM); IPR031867 (PFAM); IPR024097 (PANTHER); IPR024098 (PTHR12565:PANTHER); IPR011598 (PROSITE_PROFILES); IPR011598 (CDD); IPR036638 (SUPERFAMILY)	P:GO:0006355; P:GO:0006959; P:GO:0045893; F:GO:0046983	P:regulation of transcription, DNA-templated; P:humoral immune response; P:positive regulation of transcription, DNA-templated; F:protein dimerization activity	K09455
Aqu3.1.21062_001	TRDMT1	tRNA (cytosine38-C5)-methyltransferase [EC:2.1.1.204]	tRNA (cytosine(38)-C(5))-methyltransferase	4	C:GO:0005654; C:GO:0005737; F:GO:0016428; P:GO:0030488	C:nucleoplasm; C:cytoplasm; F:tRNA (cytosine-5-)-methyltransferase activity; P:tRNA methylation			IPR001525 (PRINTS); IPR001525 (PFAM); IPR001525 (TIGRFAM); G3DSA:3.40.50.150 (GENE3D); G3DSA:3.90.120.10 (GENE3D); PTHR10629:SF31 (PANTHER); PTHR10629 (PANTHER); PTHR10629 (PANTHER); PTHR10629:SF31 (PANTHER); IPR031303 (PROSITE_PATTERNS); IPR001525 (PROSITE_PROFILES); IPR029063 (SUPERFAMILY)	F:GO:0008168	F:methyltransferase activity	K15336
Aqu3.1.21266_001			ADAMTS-like protein 3 isoform X1	2	P:GO:0006508; F:GO:0008233	P:proteolysis; F:peptidase activity			IPR036383 (G3DSA:2.20.100.GENE3D); IPR013783 (G3DSA:2.60.40.GENE3D); IPR013783 (G3DSA:2.60.40.GENE3D); IPR013783 (G3DSA:2.60.40.GENE3D); IPR007110 (PFAM); IPR000884 (PFAM); PTHR13723 (PANTHER); PTHR13723:SF247 (PANTHER); IPR000884 (PROSITE_PROFILES); IPR007110 (PROSITE_PROFILES); IPR007110 (PROSITE_PROFILES); IPR000884 (PROSITE_PROFILES); IPR007110 (PROSITE_PROFILES); IPR007110 (PROSITE_PROFILES); cd00096 (CDD); cd00096 (CDD); IPR036383 (SUPERFAMILY); IPR036179 (SUPERFAMILY); IPR036179 (SUPERFAMILY); IPR036179 (SUPERFAMILY); IPR036383 (SUPERFAMILY); IPR036179 (SUPERFAMILY); IPR036179 (SUPERFAMILY)	no GO terms	no GO terms
Aqu3.1.21485_001			kelch domain-containing protein 1-like	1	F:GO:0005515	F:protein binding			IPR015915 (G3DSA:2.120.10.GENE3D); IPR015915 (G3DSA:2.120.10.GENE3D); PTHR23244:SF401 (PANTHER); PTHR23244 (PANTHER); PTHR23244 (PANTHER); PTHR23244:SF401 (PANTHER); IPR015915 (SUPERFAMILY)	F:GO:0005515	F:protein binding
Aqu3.1.21551_001	mutS	DNA mismatch repair protein MutS	DNA mismatch repair protein MutS	3	F:GO:0005524; P:GO:0006298; F:GO:0030983	F:ATP binding; P:mismatch repair; F:mismatched DNA binding			G3DSA:1.10.1420.10 (GENE3D); IPR016151 (G3DSA:3.40.1170.GENE3D); IPR007695 (PFAM); G3DSA:1.10.1420.10 (GENE3D); IPR007860 (PFAM); IPR017261 (PIRSF); G3DSA:3.40.50.300 (GENE3D); IPR036678 (G3DSA:3.30.420.GENE3D); IPR000432 (PFAM); IPR007696 (PFAM); IPR007861 (PFAM); PTHR11361 (PANTHER); PTHR11361:SF34 (PANTHER); IPR000432 (PROSITE_PATTERNS); IPR036678 (SUPERFAMILY); IPR036187 (SUPERFAMILY); IPR016151 (SUPERFAMILY); IPR027417 (SUPERFAMILY)	F:GO:0005524; P:GO:0006298; F:GO:0030983	F:ATP binding; P:mismatch repair; F:mismatched DNA binding	K03555
Aqu3.1.21766_001			coiled-coil domain-containing protein 146-like	NA					PTHR32083:SF34 (PANTHER); PTHR32083 (PANTHER)	no GO terms	no GO terms
Aqu3.1.22055_001	ZFR	zinc finger RNA-binding protein	zinc finger RNA-binding protein-like isoform X1	3	F:GO:0003676; C:GO:0005634; F:GO:0008270	F:nucleic acid binding; C:nucleus; F:zinc ion binding			PF12874 (PFAM); G3DSA:1.10.1410.40 (GENE3D); G3DSA:3.30.160.60 (GENE3D); IPR006561 (PFAM); G3DSA:3.30.160.60 (GENE3D); G3DSA:3.30.460.10 (GENE3D); PTHR10910:SF82 (PANTHER); PTHR10910 (PANTHER); IPR000690 (PROSITE_PROFILES); IPR006561 (PROSITE_PROFILES); IPR036236 (SUPERFAMILY); IPR036236 (SUPERFAMILY); IPR036236 (SUPERFAMILY)	F:GO:0003676; C:GO:0005634; F:GO:0008270	F:nucleic acid binding; C:nucleus; F:zinc ion binding	K13203
Aqu3.1.22065_001	BUD20	bud site selection protein 20	zinc finger protein 593	6	P:GO:0000055; F:GO:0003676; C:GO:0005623; F:GO:0008270; C:GO:0030687; F:GO:0043023	P:ribosomal large subunit export from nucleus; F:nucleic acid binding; C:cell; F:zinc ion binding; C:preribosome, large subunit precursor; F:ribosomal large subunit binding			G3DSA:3.30.160.60 (GENE3D); IPR022755 (PFAM); PTHR20863:SF2 (PANTHER); PTHR20863 (PANTHER); IPR013087 (PROSITE_PATTERNS); IPR013087 (PROSITE_PROFILES); IPR036236 (SUPERFAMILY)	F:GO:0003676	F:nucleic acid binding	K14821
Aqu3.1.22172_001	LMLN	leishmanolysin-like peptidase [EC:3.4.24.-]	leishmanolysin-like peptidase	4	F:GO:0004222; P:GO:0006508; P:GO:0007155; C:GO:0016021	F:metalloendopeptidase activity; P:proteolysis; P:cell adhesion; C:integral component of membrane	EC:3.4.24	Acting on peptide bonds (peptidases)	IPR001577 (PFAM); SSF55486 (SUPERFAMILY)	F:GO:0004222; P:GO:0006508; P:GO:0007155; C:GO:0016020	F:metalloendopeptidase activity; P:proteolysis; P:cell adhesion; C:membrane	K13539
Aqu3.1.22236_001	CORO7	coronin-7	coronin-7-like isoform X1	2	F:GO:0005515; C:GO:0005794	F:protein binding; C:Golgi apparatus			IPR020472 (PRINTS); IPR001680 (PFAM); IPR015048 (PFAM); IPR015943 (G3DSA:2.130.10.GENE3D); IPR015943 (G3DSA:2.130.10.GENE3D); PF16300 (PFAM); IPR027331 (PTHR10856:PANTHER); IPR027331 (PTHR10856:PANTHER); IPR015505 (PANTHER); IPR015505 (PANTHER); IPR019775 (PROSITE_PATTERNS); IPR017986 (PROSITE_PROFILES); IPR001680 (PROSITE_PROFILES); IPR001680 (PROSITE_PROFILES); IPR017986 (PROSITE_PROFILES); IPR036322 (SUPERFAMILY); IPR036322 (SUPERFAMILY)	F:GO:0005515; C:GO:0005794	F:protein binding; C:Golgi apparatus	K18619
Aqu3.1.22250_001	RANGAP1	Ran GTPase-activating protein 1	ran GTPase-activating protein 1	4	F:GO:0005096; F:GO:0005515; P:GO:0007165; P:GO:0043547	F:GTPase activator activity; F:protein binding; P:signal transduction; P:positive regulation of GTPase activity			IPR001611 (PFAM); IPR032675 (G3DSA:3.80.10.GENE3D); IPR036720 (G3DSA:1.25.40.GENE3D); IPR009109 (PFAM); IPR027038 (PANTHER); cd00116 (CDD); IPR036720 (SUPERFAMILY); SSF52047 (SUPERFAMILY)	F:GO:0005096; F:GO:0005515; P:GO:0007165	F:GTPase activator activity; F:protein binding; P:signal transduction	K14319
Aqu3.1.22256_001	IFT81	intraflagellar transport protein 81	intraflagellar transport protein 81 homolog	7	C:GO:0005813; F:GO:0015631; C:GO:0030992; C:GO:0031514; P:GO:0042073; C:GO:0044441; P:GO:0060271	C:centrosome; F:tubulin binding; C:intraciliary transport particle B; C:motile cilium; P:intraciliary transport; C:ciliary part; P:cilium assembly			G3DSA:1.10.418.70 (GENE3D); PF18383 (PFAM); IPR029600 (PANTHER)	F:GO:0015631; C:GO:0030992; P:GO:0042073; P:GO:0060271	F:tubulin binding; C:intraciliary transport particle B; P:intraciliary transport; P:cilium assembly	K19677
Aqu3.1.22281_001			kelch domain-containing protein 10-like	1	F:GO:0005515	F:protein binding			IPR015915 (G3DSA:2.120.10.GENE3D); PF13418 (PFAM); PTHR23244 (PANTHER); PTHR23244:SF401 (PANTHER); IPR015915 (SUPERFAMILY)	F:GO:0005515	F:protein binding
Aqu3.1.22309_001	fucD	L-fuconate dehydratase [EC:4.2.1.68]	L-fuconate dehydratase	3	P:GO:0009063; P:GO:0016052; F:GO:0050023	P:cellular amino acid catabolic process; P:carbohydrate catabolic process; F:L-fuconate dehydratase activity	EC:4.2.1.68	L-fuconate dehydratase	IPR029065 (PFAM); IPR036849 (G3DSA:3.20.20.GENE3D); IPR029017 (G3DSA:3.30.390.GENE3D); IPR034610 (PANTHER); IPR034610 (PTHR13794:PANTHER); IPR018110 (PROSITE_PATTERNS); IPR036849 (SUPERFAMILY); SSF54826 (SUPERFAMILY)	P:GO:0009063; P:GO:0016052; F:GO:0050023	P:cellular amino acid catabolic process; P:carbohydrate catabolic process; F:L-fuconate dehydratase activity	K18334
Aqu3.1.22320_001	SPTB	spectrin beta	spectrin alpha chain, non-erythrocytic 1-like isoform X1	2	F:GO:0005515; F:GO:0005543	F:protein binding; F:phospholipid binding			IPR001605 (PRINTS); G3DSA:1.20.58.60 (GENE3D); IPR011993 (G3DSA:2.30.29.GENE3D); G3DSA:1.20.58.60 (GENE3D); IPR002017 (PFAM); G3DSA:1.20.58.60 (GENE3D); G3DSA:1.20.58.1940 (GENE3D); IPR036872 (G3DSA:1.10.418.GENE3D); G3DSA:1.20.58.1940 (GENE3D); G3DSA:1.20.58.60 (GENE3D); IPR001849 (PFAM); G3DSA:1.20.58.60 (GENE3D); IPR001452 (PFAM); G3DSA:1.20.58.60 (GENE3D); G3DSA:1.20.58.60 (GENE3D); IPR036872 (G3DSA:1.10.418.GENE3D); G3DSA:1.20.58.1940 (GENE3D); G3DSA:2.30.30.40 (GENE3D); IPR001715 (PFAM); PTHR11915 (PANTHER); IPR001589 (PROSITE_PATTERNS); IPR001849 (PROSITE_PROFILES); IPR001715 (PROSITE_PROFILES); IPR001715 (PROSITE_PROFILES); IPR001452 (PROSITE_PROFILES); cd00176 (CDD); cd00176 (CDD); cd00176 (CDD); cd00176 (CDD); IPR001715 (CDD); cd00176 (CDD); cd00176 (CDD); cd00176 (CDD); cd10571 (CDD); cd00176 (CDD); cd00176 (CDD); cd00176 (CDD); cd00176 (CDD); IPR001715 (CDD); cd00176 (CDD); cd00176 (CDD); cd00174 (CDD); cd00176 (CDD); cd00176 (CDD); SSF46966 (SUPERFAMILY); SSF46966 (SUPERFAMILY); SSF46966 (SUPERFAMILY); SSF50729 (SUPERFAMILY); SSF46966 (SUPERFAMILY); SSF46966 (SUPERFAMILY); SSF46966 (SUPERFAMILY); SSF46966 (SUPERFAMILY); SSF46966 (SUPERFAMILY); SSF46966 (SUPERFAMILY); IPR036872 (SUPERFAMILY); SSF46966 (SUPERFAMILY); SSF46966 (SUPERFAMILY); SSF46966 (SUPERFAMILY); SSF46966 (SUPERFAMILY); SSF46966 (SUPERFAMILY); SSF46966 (SUPERFAMILY); SSF46966 (SUPERFAMILY); SSF46966 (SUPERFAMILY); IPR036028 (SUPERFAMILY); SSF46966 (SUPERFAMILY); SSF46966 (SUPERFAMILY); SSF46966 (SUPERFAMILY); SSF46966 (SUPERFAMILY); SSF46966 (SUPERFAMILY)	F:GO:0005515; F:GO:0005543	F:protein binding; F:phospholipid binding	K06115
Aqu3.1.22331_001	DNAH	dynein heavy chain, axonemal	dynein heavy chain 1, axonemal-like	5	P:GO:0003341; F:GO:0003777; F:GO:0005524; C:GO:0005858; F:GO:0016887	P:cilium movement; F:microtubule motor activity; F:ATP binding; C:axonemal dynein complex; F:ATPase activity	EC:3.6.1.3; EC:3.6.1.15	Adenosinetriphosphatase; Nucleoside-triphosphate phosphatase	G3DSA:1.10.8.1220 (GENE3D); G3DSA:3.40.50.300 (GENE3D); G3DSA:3.20.180.20 (GENE3D); G3DSA:3.40.50.300 (GENE3D); IPR024317 (PFAM); PF12775 (PFAM); G3DSA:1.20.920.20 (GENE3D); G3DSA:1.10.8.720 (GENE3D); PF17852 (PFAM); G3DSA:1.20.58.1120 (GENE3D); G3DSA:1.20.1270.280 (GENE3D); G3DSA:3.40.50.11510 (GENE3D); IPR024743 (PFAM); G3DSA:3.40.50.300 (GENE3D); IPR013602 (PFAM); G3DSA:1.10.8.710 (GENE3D); PF17857 (PFAM); IPR004273 (PFAM); G3DSA:3.10.490.20 (GENE3D); PF18198 (PFAM); G3DSA:1.20.920.30 (GENE3D); PF18199 (PFAM); IPR035706 (PFAM); G3DSA:3.40.50.300 (GENE3D); G3DSA:1.20.140.100 (GENE3D); IPR035699 (PFAM); IPR026975 (PTHR10676:PANTHER); IPR026983 (PANTHER); IPR027417 (SUPERFAMILY); IPR027417 (SUPERFAMILY); IPR027417 (SUPERFAMILY); IPR027417 (SUPERFAMILY)	P:GO:0003341; F:GO:0003777; F:GO:0005524; C:GO:0005858; P:GO:0007018; F:GO:0016887; C:GO:0030286	P:cilium movement; F:microtubule motor activity; F:ATP binding; C:axonemal dynein complex; P:microtubule-based movement; F:ATPase activity; C:dynein complex	K10408
Aqu3.1.22333_001			Trk system potassium uptake protein TrkA, amine-terminal domain protein	NA					G3DSA:3.40.50.720 (GENE3D); IPR008030 (PFAM); G3DSA:3.90.25.10 (GENE3D); PTHR42748:SF12 (PANTHER); PTHR42748 (PANTHER); IPR036291 (SUPERFAMILY)	no GO terms	no GO terms
Aqu3.1.22334_001			basal body-orientation factor 1-like	1	C:GO:0036064	C:ciliary basal body			IPR032777 (PFAM); IPR029582 (PTHR14845:PANTHER); PTHR14845 (PANTHER)	C:GO:0036064	C:ciliary basal body
Aqu3.1.22335_001			ribonuclease kappa-B	3	F:GO:0004521; C:GO:0016021; P:GO:0090502	F:endoribonuclease activity; C:integral component of membrane; P:RNA phosphodiester bond hydrolysis, endonucleolytic			PTHR31733:SF1 (PANTHER); IPR026770 (PANTHER)	F:GO:0004521; P:GO:0090305	F:endoribonuclease activity; P:nucleic acid phosphodiester bond hydrolysis
Aqu3.1.22518_001			PREDICTED: uncharacterized protein LOC105313950 isoform X2	1	C:GO:0016020	C:membrane			no IPS match	no IPS match	no IPS match
Aqu3.1.22531_001	ORC3	origin recognition complex subunit 3	origin recognition complex subunit 3 isoform X1	3	F:GO:0003677; C:GO:0005664; P:GO:0006260	F:DNA binding; C:nuclear origin of replication recognition complex; P:DNA replication			IPR020795 (PFAM); IPR020795 (PANTHER)	F:GO:0003677; C:GO:0005664; P:GO:0006260	F:DNA binding; C:nuclear origin of replication recognition complex; P:DNA replication	K02605
Aqu3.1.22533_001	TEP1	telomerase protein component 1	telomerase protein component 1-like	2	F:GO:0003723; F:GO:0005515	F:RNA binding; F:protein binding			IPR015943 (G3DSA:2.130.10.GENE3D); IPR015943 (G3DSA:2.130.10.GENE3D); IPR025139 (PFAM); G3DSA:3.40.50.300 (GENE3D); G3DSA:1.25.40.370 (GENE3D); IPR015943 (G3DSA:2.130.10.GENE3D); IPR008858 (PFAM); PF17908 (PFAM); IPR015943 (G3DSA:2.130.10.GENE3D); IPR015943 (G3DSA:2.130.10.GENE3D); IPR015943 (G3DSA:2.130.10.GENE3D); IPR015943 (G3DSA:2.130.10.GENE3D); IPR001680 (PFAM); PTHR44791 (PANTHER); IPR019775 (PROSITE_PATTERNS); IPR019775 (PROSITE_PATTERNS); IPR019775 (PROSITE_PATTERNS); IPR019775 (PROSITE_PATTERNS); IPR001680 (PROSITE_PROFILES); IPR017986 (PROSITE_PROFILES); IPR017986 (PROSITE_PROFILES); IPR001680 (PROSITE_PROFILES); IPR001680 (PROSITE_PROFILES); IPR017986 (PROSITE_PROFILES); IPR001680 (PROSITE_PROFILES); IPR008858 (PROSITE_PROFILES); IPR001680 (PROSITE_PROFILES); IPR001680 (PROSITE_PROFILES); IPR001680 (PROSITE_PROFILES); IPR001680 (PROSITE_PROFILES); IPR001680 (PROSITE_PROFILES); IPR001680 (PROSITE_PROFILES); IPR001680 (PROSITE_PROFILES); IPR001680 (PROSITE_PROFILES); cd00200 (CDD); cd00200 (CDD); cd00200 (CDD); IPR037214 (SUPERFAMILY); IPR036322 (SUPERFAMILY); IPR036322 (SUPERFAMILY); IPR036322 (SUPERFAMILY); IPR027417 (SUPERFAMILY); IPR036322 (SUPERFAMILY)	F:GO:0003723; F:GO:0005515	F:RNA binding; F:protein binding	K11127
Aqu3.1.22576_001			ZZ-type zinc finger-containing protein 3	1	F:GO:0003677	F:DNA binding			G3DSA:1.10.10.60 (GENE3D); IPR001005 (PFAM); IPR037830 (PTHR22705:PANTHER); PTHR22705 (PANTHER); IPR017930 (PROSITE_PROFILES); IPR001005 (CDD); IPR009057 (SUPERFAMILY)	F:GO:0003677	F:DNA binding
Aqu3.1.22712_001	ATG3	ubiquitin-like-conjugating enzyme ATG3	ubiquitin-like-conjugating enzyme ATG3	5	P:GO:0007005; P:GO:0015031; P:GO:0016236; F:GO:0016740; C:GO:0044444	P:mitochondrion organization; P:protein transport; P:macroautophagy; F:transferase activity; C:cytoplasmic part			IPR007135 (PFAM); G3DSA:3.30.1460.50 (GENE3D); G3DSA:3.30.1460.50 (GENE3D); IPR007134 (PFAM); IPR019461 (PFAM); PTHR12866 (PANTHER); PTHR12866:SF2 (PANTHER)	no GO terms	no GO terms	K08343
Aqu3.1.22796_001			receptor-type tyrosine-protein phosphatase alpha	5	F:GO:0004725; F:GO:0005515; P:GO:0007165; C:GO:0016021; P:GO:0035335	F:protein tyrosine phosphatase activity; F:protein binding; P:signal transduction; C:integral component of membrane; P:peptidyl-tyrosine dephosphorylation	EC:3.1.3.16; EC:3.1.3.48; EC:3.1.3.41	Protein-serine/threonine phosphatase; Protein-tyrosine-phosphatase; 4-nitrophenylphosphatase	IPR000242 (PRINTS); IPR013098 (PFAM); IPR029021 (G3DSA:3.90.190.GENE3D); IPR013783 (G3DSA:2.60.40.GENE3D); PF13927 (PFAM); IPR000242 (PFAM); IPR029021 (G3DSA:3.90.190.GENE3D); IPR013783 (G3DSA:2.60.40.GENE3D); IPR013783 (G3DSA:2.60.40.GENE3D); IPR013783 (G3DSA:2.60.40.GENE3D); PTHR19134 (PANTHER); PTHR19134 (PANTHER); PTHR19134:SF447 (PANTHER); PTHR19134:SF447 (PANTHER); IPR016130 (PROSITE_PATTERNS); IPR000242 (PROSITE_PROFILES); IPR000242 (PROSITE_PROFILES); IPR007110 (PROSITE_PROFILES); IPR000387 (PROSITE_PROFILES); IPR007110 (PROSITE_PROFILES); cd00096 (CDD); cd00096 (CDD); cd00047 (CDD); IPR036116 (SUPERFAMILY); IPR036179 (SUPERFAMILY); IPR029021 (SUPERFAMILY); IPR036179 (SUPERFAMILY); IPR036179 (SUPERFAMILY); IPR029021 (SUPERFAMILY)	F:GO:0004725; F:GO:0005515; P:GO:0006470; P:GO:0016311; F:GO:0016791	F:protein tyrosine phosphatase activity; F:protein binding; P:protein dephosphorylation; P:dephosphorylation; F:phosphatase activity
Aqu3.1.22815_001			---NA---	NA					no IPS match	no IPS match	no IPS match
Aqu3.1.22937_001			PREDICTED: uncharacterized protein LOC109583938	2	C:GO:0016020; C:GO:0016021	C:membrane; C:integral component of membrane			no IPS match	no IPS match	no IPS match
Aqu3.1.22986_001			probable cytosolic iron-sulfur protein assembly protein CIAO1 homolog	3	F:GO:0005515; P:GO:0016226; C:GO:0097361	F:protein binding; P:iron-sulfur cluster assembly; C:CIA complex			IPR020472 (PRINTS); IPR001680 (PFAM); IPR015943 (G3DSA:2.130.10.GENE3D); IPR028608 (PANTHER); IPR019775 (PROSITE_PATTERNS); IPR001680 (PROSITE_PROFILES); IPR001680 (PROSITE_PROFILES); IPR001680 (PROSITE_PROFILES); IPR017986 (PROSITE_PROFILES); IPR001680 (PROSITE_PROFILES); IPR028608 (HAMAP); IPR001680 (PROSITE_PROFILES); IPR001680 (PROSITE_PROFILES); cd00200 (CDD); IPR036322 (SUPERFAMILY)	F:GO:0005515; P:GO:0016226; C:GO:0097361	F:protein binding; P:iron-sulfur cluster assembly; C:CIA complex
Aqu3.1.23006_001	MINDY3_4	ubiquitin carboxyl-terminal hydrolase MINDY-3/4 [EC:3.4.19.12]	protein FAM188A homolog	1	F:GO:0016787	F:hydrolase activity			IPR025257 (PFAM); PTHR12473:SF8 (PANTHER); IPR039785 (PANTHER)	no GO terms	no GO terms	K22647
Aqu3.1.23220_001	APC7	anaphase-promoting complex subunit 7	anaphase-promoting complex subunit 7-like	1	F:GO:0005515	F:protein binding			PF13432 (PFAM); IPR011990 (G3DSA:1.25.40.GENE3D); IPR011990 (G3DSA:1.25.40.GENE3D); IPR011990 (G3DSA:1.25.40.GENE3D); PF13414 (PFAM); PTHR12558 (PANTHER); PTHR12558:SF8 (PANTHER); IPR019734 (PROSITE_PROFILES); IPR019734 (PROSITE_PROFILES); IPR019734 (PROSITE_PROFILES); IPR019734 (PROSITE_PROFILES); IPR013026 (PROSITE_PROFILES); IPR013026 (PROSITE_PROFILES); IPR011990 (SUPERFAMILY); IPR011990 (SUPERFAMILY)	F:GO:0005515	F:protein binding	K03354
Aqu3.1.23224_001	CCDC92	coiled-coil domain-containing protein 92	coiled-coil domain-containing protein 92-like	2	F:GO:0003674; P:GO:0008150	F:molecular_function; P:biological_process			IPR039496 (PFAM); IPR040370 (PANTHER); PTHR14882:SF1 (PANTHER)	no GO terms	no GO terms	K16452
Aqu3.1.23229_001			protein yippee-like 1	1	F:GO:0046872	F:metal ion binding			IPR004910 (PFAM); PTHR13848:SF3 (PANTHER); IPR039058 (PANTHER); IPR034751 (PROSITE_PROFILES)	no GO terms	no GO terms
Aqu3.1.23247_001	GSN	gelsolin	gelsolin-like protein 2	1	F:GO:0051015	F:actin filament binding			IPR007122 (PRINTS); IPR029006 (G3DSA:3.40.20.GENE3D); IPR029006 (G3DSA:3.40.20.GENE3D); IPR007123 (PFAM); IPR029006 (G3DSA:3.40.20.GENE3D); IPR007122 (PANTHER); PTHR11977:SF53 (PANTHER); cd11290 (CDD); SSF55753 (SUPERFAMILY); SSF55753 (SUPERFAMILY); SSF55753 (SUPERFAMILY)	F:GO:0051015	F:actin filament binding	K05768
Aqu3.1.23254_001			hypoxia-inducible factor 1-alpha inhibitor-like	2	C:GO:0016020; C:GO:0016021	C:membrane; C:integral component of membrane			PF13621 (PFAM); G3DSA:2.60.120.1660 (GENE3D); PTHR12461 (PANTHER); IPR003347 (PROSITE_PROFILES); SSF51197 (SUPERFAMILY)	no GO terms	no GO terms
Aqu3.1.23305_001			putative peptidyl-tRNA hydrolase PTRHD1	1	F:GO:0004045	F:aminoacyl-tRNA hydrolase activity	EC:3.1.1.29; EC:3.1.1.1	Aminoacyl-tRNA hydrolase; Carboxylesterase	IPR002833 (PFAM); IPR023476 (G3DSA:3.40.1490.GENE3D); PTHR11717 (PANTHER); PTHR11717:SF2 (PANTHER); cd02429 (CDD); IPR023476 (SUPERFAMILY)	F:GO:0004045	F:aminoacyl-tRNA hydrolase activity
Aqu3.1.23390_001			GRAM domain-containing protein 1B-like isoform X2	1	C:GO:0016021	C:integral component of membrane			IPR011993 (G3DSA:2.30.29.GENE3D); IPR004182 (PFAM); IPR040147 (PTHR23319:PANTHER); PTHR23319 (PANTHER); cd13220 (CDD)	no GO terms	no GO terms
Aqu3.1.23393_001			PREDICTED: uncharacterized protein LOC100636966	1	F:GO:0005515	F:protein binding			IPR015943 (G3DSA:2.130.10.GENE3D); IPR036322 (SUPERFAMILY)	F:GO:0005515	F:protein binding
Aqu3.1.23419_001	truD	tRNA pseudouridine13 synthase [EC:5.4.99.27]	pseudouridylate synthase 7 homolog-like protein	3	P:GO:0001522; F:GO:0003723; F:GO:0009982	P:pseudouridine synthesis; F:RNA binding; F:pseudouridine synthase activity			IPR001656 (PFAM); G3DSA:1.10.1510.30 (GENE3D); G3DSA:3.30.70.3160 (GENE3D); G3DSA:3.30.2350.20 (GENE3D); IPR001656 (PIRSF); IPR001656 (PANTHER); IPR011760 (PROSITE_PROFILES); cd02576 (CDD); IPR020103 (SUPERFAMILY)	P:GO:0001522; F:GO:0003723; P:GO:0009451; F:GO:0009982	P:pseudouridine synthesis; F:RNA binding; P:RNA modification; F:pseudouridine synthase activity	K06176
Aqu3.1.23741_001			Deleted in lung and esophageal cancer protein 1	1	P:GO:0008285	P:negative regulation of cell population proliferation			IPR013783 (G3DSA:2.60.40.GENE3D); IPR013783 (G3DSA:2.60.40.GENE3D); IPR033304 (PTHR23053:PANTHER); PTHR23053 (PANTHER); IPR017868 (PROSITE_PROFILES)	P:GO:0008285	P:negative regulation of cell population proliferation
Aqu3.1.23780_001	TRAF4	TNF receptor-associated factor 4	TNF receptor-associated factor 5-like	2	F:GO:0005515; F:GO:0008270	F:protein binding; F:zinc ion binding			IPR013083 (G3DSA:3.30.40.GENE3D); IPR013083 (G3DSA:3.30.40.GENE3D); IPR008974 (G3DSA:2.60.210.GENE3D); PF13923 (PFAM); PTHR10131:SF96 (PANTHER); PTHR10131 (PANTHER); IPR017907 (PROSITE_PATTERNS); IPR002083 (PROSITE_PROFILES); IPR001841 (PROSITE_PROFILES); IPR001293 (PROSITE_PROFILES); SSF57850 (SUPERFAMILY); IPR008974 (SUPERFAMILY); IPR008974 (SUPERFAMILY)	F:GO:0005515; F:GO:0008270	F:protein binding; F:zinc ion binding	K09848
Aqu3.1.23843_001	LDLRAP1	low density lipoprotein receptor adapter protein 1	low density lipoprotein receptor adapter protein 1 isoform X1	1	F:GO:0005515	F:protein binding			IPR006020 (PFAM); IPR011993 (G3DSA:2.30.29.GENE3D); PTHR11232:SF35 (PANTHER); PTHR11232 (PANTHER); IPR006020 (PROSITE_PROFILES); cd13159 (CDD); SSF50729 (SUPERFAMILY)	F:GO:0005515	F:protein binding	K12474
Aqu3.1.23858_001			protein MAATS1-like	NA					IPR026720 (PANTHER)	no GO terms	no GO terms
Aqu3.1.23917_001	NCAPD3	condensin-2 complex subunit D3	condensin-2 complex subunit D3	1	P:GO:0007076	P:mitotic chromosome condensation			IPR011989 (G3DSA:1.25.10.GENE3D); IPR032682 (PFAM); IPR026003 (PFAM); PTHR14222:SF1 (PANTHER); IPR026971 (PANTHER); IPR016024 (SUPERFAMILY); IPR016024 (SUPERFAMILY)	P:GO:0007076	P:mitotic chromosome condensation	K11491
Aqu3.1.23947_001			PREDICTED: uncharacterized protein LOC100636670	NA					IPR003380 (PFAM); IPR037000 (G3DSA:3.10.260.GENE3D); cd00065 (CDD); IPR009061 (SUPERFAMILY); IPR009061 (SUPERFAMILY)	no GO terms	no GO terms
Aqu3.1.23958_001	RPF1	ribosome production factor 1	ribosome production factor 1	5	P:GO:0000027; C:GO:0005730; P:GO:0006364; C:GO:0030687; F:GO:0042134	P:ribosomal large subunit assembly; C:nucleolus; P:rRNA processing; C:preribosome, large subunit precursor; F:rRNA primary transcript binding			IPR007109 (PFAM); G3DSA:3.40.50.10480 (GENE3D); PTHR22734:SF3 (PANTHER); PTHR22734 (PANTHER); IPR007109 (PROSITE_PROFILES); SSF52954 (SUPERFAMILY)	no GO terms	no GO terms	K14846
Aqu3.1.23968_001	MED7	mediator of RNA polymerase II transcription subunit 7	mediator of RNA polymerase II transcription subunit 7	4	F:GO:0003712; P:GO:0006357; C:GO:0016592; C:GO:0070847	F:transcription coregulator activity; P:regulation of transcription by RNA polymerase II; C:mediator complex; C:core mediator complex			IPR009244 (PFAM); IPR009244 (PANTHER); IPR037212 (SUPERFAMILY)	F:GO:0003712; P:GO:0006357; C:GO:0016592	F:transcription coregulator activity; P:regulation of transcription by RNA polymerase II; C:mediator complex	K15148
Aqu3.1.24023_001			beta-1,4-galactosyltransferase galt-1-like	1	C:GO:0016021	C:integral component of membrane			IPR008166 (PFAM); PTHR21461 (PANTHER)	no GO terms	no GO terms
Aqu3.1.24151_001	TRIM71	tripartite motif-containing protein 71 [EC:2.3.2.27]	E3 ubiquitin-protein ligase TRIM71-like	2	F:GO:0005515; F:GO:0008270	F:protein binding; F:zinc ion binding			IPR011042 (G3DSA:2.120.10.GENE3D); IPR001258 (PFAM); PTHR44254 (PANTHER); IPR013017 (PROSITE_PROFILES); IPR013017 (PROSITE_PROFILES); IPR013017 (PROSITE_PROFILES); IPR013017 (PROSITE_PROFILES); IPR013017 (PROSITE_PROFILES); IPR013017 (PROSITE_PROFILES); cd05819 (CDD); SSF101898 (SUPERFAMILY)	F:GO:0005515	F:protein binding	K12035
Aqu3.1.24258_001	GCC1	GRIP and coiled-coil domain-containing protein 1	GRIP and coiled-coil domain-containing protein 1-like	NA					IPR000237 (PFAM); G3DSA:1.10.220.60 (GENE3D); PTHR23157:SF25 (PANTHER); PTHR23157:SF25 (PANTHER); PTHR23157 (PANTHER); IPR000237 (PROSITE_PROFILES)	no GO terms	no GO terms	K20281
Aqu3.1.24264_001	CASC1	cancer susceptibility candidate protein 1	Protein CASC1	2	C:GO:0016020; C:GO:0016021	C:membrane; C:integral component of membrane			IPR023247 (PRINTS); IPR031826 (PFAM); IPR023247 (PANTHER)	no GO terms	no GO terms	K17580
Aqu3.1.24269_001			protein ZINC INDUCED FACILITATOR-LIKE 1-like	4	F:GO:0005215; F:GO:0005515; C:GO:0016021; P:GO:0055085	F:transporter activity; F:protein binding; C:integral component of membrane; P:transmembrane transport			IPR001958 (PRINTS); IPR032675 (G3DSA:3.80.10.GENE3D); IPR000048 (PFAM); IPR011701 (PFAM); G3DSA:1.20.1250.20 (GENE3D); G3DSA:1.20.5.190 (GENE3D); IPR032675 (G3DSA:3.80.10.GENE3D); G3DSA:1.20.1250.20 (GENE3D); PTHR23504:SF15 (PANTHER); PTHR23504 (PANTHER); IPR001611 (PROSITE_PROFILES); IPR001611 (PROSITE_PROFILES); IPR001611 (PROSITE_PROFILES); IPR020846 (PROSITE_PROFILES); IPR000048 (PROSITE_PROFILES); IPR001611 (PROSITE_PROFILES); IPR000048 (PROSITE_PROFILES); IPR000048 (PROSITE_PROFILES); IPR001611 (PROSITE_PROFILES); IPR001611 (PROSITE_PROFILES); IPR001611 (PROSITE_PROFILES); IPR001611 (PROSITE_PROFILES); IPR001611 (PROSITE_PROFILES); IPR000048 (PROSITE_PROFILES); IPR001611 (PROSITE_PROFILES); IPR000048 (PROSITE_PROFILES); IPR020846 (CDD); IPR020846 (CDD); IPR036259 (SUPERFAMILY); IPR027417 (SUPERFAMILY); SSF52058 (SUPERFAMILY)	F:GO:0005215; F:GO:0005515; C:GO:0016021; P:GO:0055085	F:transporter activity; F:protein binding; C:integral component of membrane; P:transmembrane transport
Aqu3.1.24276_001	WT1	Wilms tumor protein 1	Wilms tumor protein isoform X2	3	F:GO:0003676; C:GO:0005634; P:GO:0006355	F:nucleic acid binding; C:nucleus; P:regulation of transcription, DNA-templated			G3DSA:3.30.160.60 (GENE3D); IPR013087 (PFAM); G3DSA:3.30.160.60 (GENE3D); G3DSA:3.30.160.60 (GENE3D); G3DSA:3.30.160.60 (GENE3D); IPR017987 (PANTHER); IPR013087 (PROSITE_PATTERNS); IPR013087 (PROSITE_PATTERNS); IPR013087 (PROSITE_PATTERNS); IPR013087 (PROSITE_PATTERNS); IPR013087 (PROSITE_PROFILES); IPR013087 (PROSITE_PROFILES); IPR013087 (PROSITE_PROFILES); IPR013087 (PROSITE_PROFILES); IPR036236 (SUPERFAMILY); IPR036236 (SUPERFAMILY)	F:GO:0003676	F:nucleic acid binding	K09234
Aqu3.1.24281_001	ATPeV0A	V-type H+-transporting ATPase subunit a	V-type proton ATPase 116 kDa subunit a-like isoform X1	8	C:GO:0000220; C:GO:0005886; P:GO:0007035; P:GO:0015991; C:GO:0016021; C:GO:0016471; F:GO:0046961; F:GO:0051117	C:vacuolar proton-transporting V-type ATPase, V0 domain; C:plasma membrane; P:vacuolar acidification; P:ATP hydrolysis coupled proton transport; C:integral component of membrane; C:vacuolar proton-transporting V-type ATPase complex; F:proton-transporting ATPase activity, rotational mechanism; F:ATPase binding	EC:3.6.1.3; EC:3.6.1.15	Adenosinetriphosphatase; Nucleoside-triphosphate phosphatase	IPR026028 (PIRSF); IPR002490 (PFAM); IPR002490 (PANTHER)	C:GO:0000220; F:GO:0015078; P:GO:0015991; C:GO:0033179	C:vacuolar proton-transporting V-type ATPase, V0 domain; F:proton transmembrane transporter activity; P:ATP hydrolysis coupled proton transport; C:proton-transporting V-type ATPase, V0 domain	K02154
Aqu3.1.24307_001	FHIT	bis(5'-adenosyl)-triphosphatase [EC:3.6.1.29]	bis(5'-adenosyl)-triphosphatase isoform X1	1	F:GO:0003824	F:catalytic activity			IPR036265 (G3DSA:3.30.428.GENE3D); IPR001310 (PFAM); IPR001310 (PANTHER); PTHR23089:SF19 (PANTHER); IPR019808 (PROSITE_PATTERNS); IPR011146 (PROSITE_PROFILES); IPR039383 (CDD); IPR036265 (SUPERFAMILY)	F:GO:0003824	F:catalytic activity	K01522
Aqu3.1.24489_001			centrosomal protein of 83 kDa-like	3	C:GO:0005814; P:GO:0048278; P:GO:0060271	C:centriole; P:vesicle docking; P:cilium assembly			IPR029631 (PTHR23170:PANTHER); PTHR23170 (PANTHER)	C:GO:0005814; P:GO:0048278; P:GO:0060271	C:centriole; P:vesicle docking; P:cilium assembly
Aqu3.1.24507_001			PREDICTED: uncharacterized protein LOC100638862	NA					IPR038581 (G3DSA:3.40.630.GENE3D)	no GO terms	no GO terms
Aqu3.1.24557_001	BCL2L1	Bcl-2-like 1 (apoptosis regulator Bcl-X)	bcl-2-like protein 1	2	C:GO:0016021; P:GO:0042981	C:integral component of membrane; P:regulation of apoptotic process			IPR026298 (PRINTS); IPR036834 (G3DSA:1.10.437.GENE3D); IPR026298 (PFAM); IPR026298 (PANTHER); PTHR11256:SF50 (PANTHER); IPR002475 (PROSITE_PROFILES); cd06845 (CDD); IPR036834 (SUPERFAMILY)	P:GO:0042981	P:regulation of apoptotic process	K04570
Aqu3.1.24655_001	DDB2	DNA damage-binding protein 2	DNA damage-binding protein 2 isoform X2	5	F:GO:0003684; F:GO:0005515; C:GO:0005634; P:GO:0006281; C:GO:0080008	F:damaged DNA binding; F:protein binding; C:nucleus; P:DNA repair; C:Cul4-RING E3 ubiquitin ligase complex			IPR015943 (G3DSA:2.130.10.GENE3D); IPR033312 (PANTHER); IPR019775 (PROSITE_PATTERNS); IPR001680 (PROSITE_PROFILES); IPR017986 (PROSITE_PROFILES); IPR036322 (SUPERFAMILY)	F:GO:0003684; F:GO:0005515; C:GO:0005634; P:GO:0006281; C:GO:0080008	F:damaged DNA binding; F:protein binding; C:nucleus; P:DNA repair; C:Cul4-RING E3 ubiquitin ligase complex	K10140
Aqu3.1.24660_001	ABCC4	ATP-binding cassette, subfamily C (CFTR/MRP), member 4	multidrug resistance-associated protein 4	4	F:GO:0005524; C:GO:0016021; F:GO:0042626; P:GO:0055085	F:ATP binding; C:integral component of membrane; F:ATPase activity, coupled to transmembrane movement of substances; P:transmembrane transport			IPR011527 (PFAM); IPR036640 (G3DSA:1.20.1560.GENE3D); G3DSA:3.40.50.300 (GENE3D); IPR036640 (G3DSA:1.20.1560.GENE3D); IPR003439 (PFAM); IPR003439 (PFAM); G3DSA:3.40.50.300 (GENE3D); IPR030240 (PTHR24223:PANTHER); PTHR24223 (PANTHER); IPR017871 (PROSITE_PATTERNS); IPR011527 (PROSITE_PROFILES); IPR003439 (PROSITE_PROFILES); IPR003439 (PROSITE_PROFILES); IPR011527 (PROSITE_PROFILES); cd03244 (CDD); IPR036640 (SUPERFAMILY); IPR027417 (SUPERFAMILY); IPR027417 (SUPERFAMILY); IPR036640 (SUPERFAMILY)	F:GO:0005524; C:GO:0016021; F:GO:0016887; F:GO:0042626; P:GO:0055085	F:ATP binding; C:integral component of membrane; F:ATPase activity; F:ATPase activity, coupled to transmembrane movement of substances; P:transmembrane transport	K05673
Aqu3.1.24923_001			metal tolerance protein 11-like isoform X1	3	F:GO:0008324; C:GO:0016021; P:GO:0098655	F:cation transmembrane transporter activity; C:integral component of membrane; P:cation transmembrane transport			IPR002524 (TIGRFAM); IPR027470 (PFAM); IPR036837 (G3DSA:3.30.70.GENE3D); IPR002524 (PFAM); IPR027469 (G3DSA:1.20.1510.GENE3D); PTHR43840 (PANTHER); PTHR43840:SF13 (PANTHER); IPR036837 (SUPERFAMILY); IPR027469 (SUPERFAMILY)	P:GO:0006812; F:GO:0008324; C:GO:0016021; P:GO:0055085	P:cation transport; F:cation transmembrane transporter activity; C:integral component of membrane; P:transmembrane transport
Aqu3.1.24968_001	SGPL1	sphinganine-1-phosphate aldolase [EC:4.1.2.27]	sphingosine-1-phosphate lyase-like	5	P:GO:0006665; C:GO:0016021; F:GO:0016831; P:GO:0019752; F:GO:0030170	P:sphingolipid metabolic process; C:integral component of membrane; F:carboxy-lyase activity; P:carboxylic acid metabolic process; F:pyridoxal phosphate binding			IPR015421 (G3DSA:3.40.640.GENE3D); IPR002129 (PFAM); IPR015422 (G3DSA:3.90.1150.GENE3D); PTHR42735:SF6 (PANTHER); PTHR42735 (PANTHER); IPR015424 (SUPERFAMILY)	F:GO:0003824; F:GO:0016831; P:GO:0019752; F:GO:0030170	F:catalytic activity; F:carboxy-lyase activity; P:carboxylic acid metabolic process; F:pyridoxal phosphate binding	K01634
Aqu3.1.25304_001	CCNE	G1/S-specific cyclin-E1	G1/S-specific cyclin-E1	2	C:GO:0005634; P:GO:0050794	C:nucleus; P:regulation of cellular process			IPR004367 (PFAM); IPR006671 (PFAM); G3DSA:1.10.472.10 (GENE3D); G3DSA:1.10.472.10 (GENE3D); PTHR10177:SF344 (PANTHER); IPR039361 (PANTHER); IPR006671 (PROSITE_PATTERNS); IPR013763 (CDD); IPR036915 (SUPERFAMILY); IPR036915 (SUPERFAMILY)	C:GO:0005634	C:nucleus	K06626
Aqu3.1.25321_001	EIF6	translation initiation factor 6	eukaryotic translation initiation factor 6	12	P:GO:0000054; F:GO:0003743; C:GO:0005730; C:GO:0005829; P:GO:0006413; P:GO:0007229; C:GO:0030687; P:GO:0042256; P:GO:0042273; F:GO:0043022; F:GO:0043023; P:GO:1902626	P:ribosomal subunit export from nucleus; F:translation initiation factor activity; C:nucleolus; C:cytosol; P:translational initiation; P:integrin-mediated signaling pathway; C:preribosome, large subunit precursor; P:mature ribosome assembly; P:ribosomal large subunit biogenesis; F:ribosome binding; F:ribosomal large subunit binding; P:assembly of large subunit precursor of preribosome			IPR002769 (PFAM); IPR002769 (TIGRFAM); IPR002769 (PIRSF); G3DSA:3.75.10.10 (GENE3D); IPR002769 (PANTHER); IPR002769 (HAMAP); IPR002769 (CDD); SSF55909 (SUPERFAMILY)	P:GO:0042256; F:GO:0043022	P:mature ribosome assembly; F:ribosome binding	K03264
Aqu3.1.25397_001	LRRK1	leucine-rich repeat kinase 1 [EC:2.7.11.1]	leucine-rich repeat serine/threonine-protein kinase 1	4	F:GO:0004672; F:GO:0005515; F:GO:0005524; P:GO:0006468	F:protein kinase activity; F:protein binding; F:ATP binding; P:protein phosphorylation			G3DSA:1.10.510.10 (GENE3D); G3DSA:3.30.200.20 (GENE3D); IPR032675 (G3DSA:3.80.10.GENE3D); G3DSA:3.40.50.300 (GENE3D); IPR032171 (PFAM); IPR001611 (PFAM); IPR000719 (PFAM); PTHR44441 (PANTHER); IPR008271 (PROSITE_PATTERNS); IPR001611 (PROSITE_PROFILES); IPR001611 (PROSITE_PROFILES); IPR001611 (PROSITE_PROFILES); IPR001611 (PROSITE_PROFILES); IPR000719 (PROSITE_PROFILES); SSF52058 (SUPERFAMILY); IPR011009 (SUPERFAMILY); IPR011047 (SUPERFAMILY)	F:GO:0004672; F:GO:0005515; F:GO:0005524; P:GO:0006468	F:protein kinase activity; F:protein binding; F:ATP binding; P:protein phosphorylation	K08843
Aqu3.1.25564_001	GABBR	gamma-aminobutyric acid type B receptor	gamma-aminobutyric acid type B receptor subunit 2-like	3	F:GO:0004965; P:GO:0007186; C:GO:0016021	F:G protein-coupled GABA receptor activity; P:G protein-coupled receptor signaling pathway; C:integral component of membrane			PR01176 (PRINTS); IPR017978 (PFAM); IPR001828 (PFAM); G3DSA:3.40.50.2300 (GENE3D); G3DSA:3.40.50.2300 (GENE3D); IPR002455 (PANTHER); IPR017978 (PROSITE_PROFILES); IPR028082 (SUPERFAMILY)	F:GO:0004930; F:GO:0004965; P:GO:0007186; C:GO:0016021	F:G protein-coupled receptor activity; F:G protein-coupled GABA receptor activity; P:G protein-coupled receptor signaling pathway; C:integral component of membrane	K04615
Aqu3.1.25577_001	MARS	methionyl-tRNA synthetase [EC:6.1.1.10]	methionine--tRNA ligase, mitochondrial-like isoform X1	3	F:GO:0004825; F:GO:0005524; P:GO:0006431	F:methionine-tRNA ligase activity; F:ATP binding; P:methionyl-tRNA aminoacylation			IPR033911 (PRINTS); IPR013155 (PFAM); IPR015413 (PFAM); G3DSA:1.10.730.10 (GENE3D); G3DSA:2.170.220.10 (GENE3D); IPR014729 (G3DSA:3.40.50.GENE3D); IPR014758 (TIGRFAM); PTHR43326:SF1 (PANTHER); PTHR43326 (PANTHER); IPR033911 (CDD); cd07957 (CDD); IPR009080 (SUPERFAMILY); SSF52374 (SUPERFAMILY)	F:GO:0000166; F:GO:0004812; F:GO:0004825; F:GO:0005524; P:GO:0006418; P:GO:0006431	F:nucleotide binding; F:aminoacyl-tRNA ligase activity; F:methionine-tRNA ligase activity; F:ATP binding; P:tRNA aminoacylation for protein translation; P:methionyl-tRNA aminoacylation	K01874
Aqu3.1.25586_001	PLCG1	phosphatidylinositol phospholipase C, gamma-1 [EC:3.1.4.11]	1-phosphatidylinositol 4,5-bisphosphate phosphodiesterase gamma-2-like isoform X1	2	F:GO:0005515; P:GO:0007165	F:protein binding; P:signal transduction			IPR000980 (PRINTS); IPR001452 (PRINTS); G3DSA:1.10.533.10 (GENE3D); IPR001452 (PFAM); G3DSA:2.30.30.40 (GENE3D); IPR036860 (G3DSA:3.30.505.GENE3D); IPR036860 (G3DSA:3.30.505.GENE3D); IPR000980 (PFAM); PTHR44108 (PANTHER); IPR001452 (PROSITE_PROFILES); IPR000488 (PROSITE_PROFILES); IPR000980 (PROSITE_PROFILES); IPR000980 (PROSITE_PROFILES); cd01670 (CDD); IPR011029 (SUPERFAMILY); IPR036860 (SUPERFAMILY); IPR036028 (SUPERFAMILY); IPR036860 (SUPERFAMILY)	F:GO:0005515; P:GO:0007165	F:protein binding; P:signal transduction	K01116
Aqu3.1.25597_001	EIPR1	EARP and GARP complex-interacting protein 1	protein TSSC1	1	F:GO:0005515	F:protein binding			IPR015943 (G3DSA:2.130.10.GENE3D); IPR040323 (PANTHER); IPR019775 (PROSITE_PATTERNS); IPR017986 (PROSITE_PROFILES); SSF101908 (SUPERFAMILY)	F:GO:0005515	F:protein binding	K23289
Aqu3.1.25607_001			PREDICTED: uncharacterized protein LOC100636248 isoform X3	4	C:GO:0000922; C:GO:0005813; C:GO:0005874; P:GO:0032467	C:spindle pole; C:centrosome; C:microtubule; P:positive regulation of cytokinesis			no IPS match	no IPS match	no IPS match
Aqu3.1.25740_001			TBC1 domain family member 4 isoform X6	2	F:GO:0005515; P:GO:0050789	F:protein binding; P:regulation of biological process			G3DSA:1.10.8.270 (GENE3D); G3DSA:1.10.10.2750 (GENE3D); IPR000195 (PFAM); G3DSA:1.10.472.80 (GENE3D); IPR011993 (G3DSA:2.30.29.GENE3D); PTHR22957 (PANTHER); PTHR22957:SF204 (PANTHER); IPR000195 (PROSITE_PROFILES); cd00934 (CDD); SSF50729 (SUPERFAMILY); IPR035969 (SUPERFAMILY); SSF50729 (SUPERFAMILY); IPR035969 (SUPERFAMILY)	no GO terms	no GO terms
Aqu3.1.25762_001			protein FAM160A1 isoform X1	NA					IPR019384 (PFAM); PTHR21705 (PANTHER)	no GO terms	no GO terms
Aqu3.1.25797_001			death-associated protein kinase 1-like	2	F:GO:0005515; P:GO:0007165	F:protein binding; P:signal transduction			IPR020683 (PFAM); G3DSA:1.10.533.10 (GENE3D); PF08477 (PFAM); IPR036770 (G3DSA:1.25.40.GENE3D); G3DSA:3.40.50.300 (GENE3D); PTHR44206:SF2 (PANTHER); PTHR44206 (PANTHER); IPR020683 (PROSITE_PROFILES); IPR000488 (PROSITE_PROFILES); IPR000488 (PROSITE_PROFILES); cd01670 (CDD); cd00882 (CDD); cd01670 (CDD); IPR020683 (CDD); IPR020683 (CDD); IPR027417 (SUPERFAMILY); IPR011029 (SUPERFAMILY); IPR036770 (SUPERFAMILY); IPR011029 (SUPERFAMILY)	F:GO:0005515; P:GO:0007165	F:protein binding; P:signal transduction
Aqu3.1.25808_001	E6.4.1.4A	3-methylcrotonyl-CoA carboxylase alpha subunit [EC:6.4.1.4]	methylcrotonoyl-CoA carboxylase subunit alpha, mitochondrial	3	F:GO:0005524; F:GO:0016874; F:GO:0046872	F:ATP binding; F:ligase activity; F:metal ion binding			IPR005481 (PFAM); IPR000089 (PFAM); G3DSA:3.30.470.130 (GENE3D); IPR005482 (PFAM); G3DSA:2.40.50.100 (GENE3D); IPR005479 (PFAM); PTHR18866:SF33 (PANTHER); PTHR18866 (PANTHER); IPR005479 (PROSITE_PATTERNS); IPR011761 (PROSITE_PROFILES); IPR000089 (PROSITE_PROFILES); IPR011764 (PROSITE_PROFILES); cd06850 (CDD); SSF56059 (SUPERFAMILY); IPR011053 (SUPERFAMILY); IPR016185 (SUPERFAMILY); IPR011054 (SUPERFAMILY)	F:GO:0005524; F:GO:0046872	F:ATP binding; F:metal ion binding	K01968
Aqu3.1.25880_001	NFXL1	NF-X1-type zinc finger protein NFXL1	NF-X1-type zinc finger protein NFXL1-like	5	F:GO:0003700; C:GO:0005634; P:GO:0006355; F:GO:0008270; C:GO:0016021	F:DNA-binding transcription factor activity; C:nucleus; P:regulation of transcription, DNA-templated; F:zinc ion binding; C:integral component of membrane			IPR000967 (PFAM); PTHR12360:SF1 (PANTHER); IPR034078 (PANTHER); IPR019786 (PROSITE_PATTERNS); IPR001841 (PROSITE_PROFILES); cd06008 (CDD); cd06008 (CDD); cd06008 (CDD); cd06008 (CDD); cd06008 (CDD); cd16697 (CDD); SSF57850 (SUPERFAMILY)	F:GO:0003700; C:GO:0005634; P:GO:0006355; F:GO:0008270	F:DNA-binding transcription factor activity; C:nucleus; P:regulation of transcription, DNA-templated; F:zinc ion binding	K15683
Aqu3.1.25892_001			PREDICTED: uncharacterized protein LOC109583836	2	F:GO:0004521; P:GO:0090502	F:endoribonuclease activity; P:RNA phosphodiester bond hydrolysis, endonucleolytic			PTHR31733:SF3 (PANTHER); IPR026770 (PANTHER); IPR017853 (SUPERFAMILY)	F:GO:0004521; P:GO:0090305	F:endoribonuclease activity; P:nucleic acid phosphodiester bond hydrolysis
Aqu3.1.25925_001			PREDICTED: uncharacterized protein LOC100633645 isoform X1	1	C:GO:0016021	C:integral component of membrane			no IPS match	no IPS match	no IPS match
Aqu3.1.26019_001	HPS4	Hermansky-Pudlak syndrome 4 protein	Hermansky-Pudlak syndrome 4 protein	1	C:GO:0005737	C:cytoplasm			IPR026091 (PANTHER)	no GO terms	no GO terms	K20194
Aqu3.1.26121_001	CPT1A	carnitine O-palmitoyltransferase 1, liver isoform [EC:2.3.1.21]	carnitine O-palmitoyltransferase 1, liver isoform isoform X1	15	P:GO:0001676; F:GO:0004095; C:GO:0005789; P:GO:0006006; P:GO:0006641; P:GO:0009437; P:GO:0014070; C:GO:0031307; P:GO:0032000; P:GO:0042493; P:GO:0042755; F:GO:0042802; P:GO:0050796; P:GO:0051260; P:GO:0071398	P:long-chain fatty acid metabolic process; F:carnitine O-palmitoyltransferase activity; C:endoplasmic reticulum membrane; P:glucose metabolic process; P:triglyceride metabolic process; P:carnitine metabolic process; P:response to organic cyclic compound; C:integral component of mitochondrial outer membrane; P:positive regulation of fatty acid beta-oxidation; P:response to drug; P:eating behavior; F:identical protein binding; P:regulation of insulin secretion; P:protein homooligomerization; P:cellular response to fatty acid	EC:2.3.1.21	Carnitine O-palmitoyltransferase	IPR032476 (PFAM); G3DSA:3.30.559.40 (GENE3D); IPR039551 (PFAM); G3DSA:3.30.559.70 (GENE3D); PTHR22589:SF31 (PANTHER); IPR000542 (PANTHER); SSF52777 (SUPERFAMILY); SSF52777 (SUPERFAMILY)	F:GO:0016746	F:transferase activity, transferring acyl groups	K08765
Aqu3.1.26131_001			---NA---	NA					no IPS match	no IPS match	no IPS match
Aqu3.1.26333_001	RNF14	E3 ubiquitin-protein ligase RNF14 [EC:2.3.2.31]	E3 ubiquitin-protein ligase RNF14	9	F:GO:0004842; F:GO:0005515; P:GO:0016567; P:GO:0031323; C:GO:0044424; F:GO:0046872; P:GO:0051171; P:GO:0060255; P:GO:0080090	F:ubiquitin-protein transferase activity; F:protein binding; P:protein ubiquitination; P:regulation of cellular metabolic process; C:intracellular part; F:metal ion binding; P:regulation of nitrogen compound metabolic process; P:regulation of macromolecule metabolic process; P:regulation of primary metabolic process			G3DSA:2.20.25.20 (GENE3D); IPR016135 (G3DSA:3.10.110.GENE3D); IPR013083 (G3DSA:3.30.40.GENE3D); G3DSA:1.20.120.1750 (GENE3D); IPR006575 (PFAM); IPR002867 (PFAM); IPR031127 (PANTHER); PTHR11685:SF100 (PANTHER); IPR001841 (PROSITE_PROFILES); IPR006575 (PROSITE_PROFILES); SSF57850 (SUPERFAMILY); SSF57850 (SUPERFAMILY); IPR016135 (SUPERFAMILY); SSF57850 (SUPERFAMILY)	F:GO:0004842; F:GO:0005515; P:GO:0016567	F:ubiquitin-protein transferase activity; F:protein binding; P:protein ubiquitination	K11971
Aqu3.1.26492_001			MAGUK p55 subfamily member 6 isoform X1	1	F:GO:0005515	F:protein binding			G3DSA:3.40.50.300 (GENE3D); IPR001452 (PFAM); G3DSA:2.30.42.10 (GENE3D); G3DSA:2.30.30.40 (GENE3D); IPR014775 (PFAM); IPR008145 (PFAM); IPR001478 (PFAM); PTHR23122 (PANTHER); PTHR23122:SF45 (PANTHER); IPR001478 (PROSITE_PROFILES); IPR008144 (PROSITE_PROFILES); IPR001452 (PROSITE_PROFILES); cd00992 (CDD); cd11862 (CDD); IPR036892 (SUPERFAMILY); IPR027417 (SUPERFAMILY); IPR036034 (SUPERFAMILY); IPR036028 (SUPERFAMILY)	F:GO:0005515	F:protein binding
Aqu3.1.26498_001			SPATS2-like protein isoform X3	NA					IPR009816 (PFAM); PTHR15623 (PANTHER); PTHR15623:SF11 (PANTHER)	no GO terms	no GO terms
Aqu3.1.26501_001			---NA---	NA					no IPS match	no IPS match	no IPS match
Aqu3.1.26548_001			sulfotransferase 1C2A-like	1	F:GO:0008146	F:sulfotransferase activity			G3DSA:3.40.50.300 (GENE3D); IPR000863 (PFAM); PTHR11783 (PANTHER); PTHR11783:SF148 (PANTHER); IPR027417 (SUPERFAMILY)	F:GO:0008146	F:sulfotransferase activity
Aqu3.1.26562_001	DMBT1	deleted in malignant brain tumors 1 protein	deleted in malignant brain tumors 1 protein-like	2	F:GO:0005044; C:GO:0016020	F:scavenger receptor activity; C:membrane			IPR001190 (PRINTS); IPR001190 (PFAM); IPR036772 (G3DSA:3.10.250.GENE3D); PTHR19331 (PANTHER); IPR001190 (PROSITE_PATTERNS); IPR001190 (PROSITE_PATTERNS); IPR001190 (PROSITE_PATTERNS); IPR001190 (PROSITE_PATTERNS); IPR001190 (PROSITE_PATTERNS); IPR001190 (PROSITE_PROFILES); IPR001190 (PROSITE_PROFILES); IPR001190 (PROSITE_PROFILES); IPR001190 (PROSITE_PROFILES); IPR001190 (PROSITE_PROFILES); IPR001190 (PROSITE_PROFILES); IPR001190 (PROSITE_PROFILES); IPR001190 (PROSITE_PROFILES); IPR001190 (PROSITE_PROFILES); IPR001190 (PROSITE_PROFILES); IPR036772 (SUPERFAMILY); IPR036772 (SUPERFAMILY); IPR036772 (SUPERFAMILY); IPR036772 (SUPERFAMILY); IPR036772 (SUPERFAMILY); IPR036772 (SUPERFAMILY); IPR036772 (SUPERFAMILY); IPR036772 (SUPERFAMILY); IPR036772 (SUPERFAMILY); IPR036772 (SUPERFAMILY)	F:GO:0005044; C:GO:0016020	F:scavenger receptor activity; C:membrane	K13912
Aqu3.1.26577_001	ANKIB1	ankyrin repeat and IBR domain-containing protein 1 [EC:2.3.2.31]	ankyrin repeat and IBR domain-containing protein 1-like	4	F:GO:0004842; F:GO:0005515; P:GO:0016567; F:GO:0046872	F:ubiquitin-protein transferase activity; F:protein binding; P:protein ubiquitination; F:metal ion binding			IPR002867 (PFAM); IPR036770 (G3DSA:1.25.40.GENE3D); IPR036770 (G3DSA:1.25.40.GENE3D); G3DSA:1.20.120.1750 (GENE3D); IPR013083 (G3DSA:3.30.40.GENE3D); PTHR11685:SF13 (PANTHER); IPR031127 (PANTHER); IPR017907 (PROSITE_PATTERNS); IPR002110 (PROSITE_PROFILES); IPR002110 (PROSITE_PROFILES); IPR001841 (PROSITE_PROFILES); IPR020683 (PROSITE_PROFILES); cd16448 (CDD); IPR020683 (CDD); SSF57850 (SUPERFAMILY); IPR036770 (SUPERFAMILY); SSF57850 (SUPERFAMILY)	F:GO:0004842; F:GO:0005515; P:GO:0016567	F:ubiquitin-protein transferase activity; F:protein binding; P:protein ubiquitination	K11967
Aqu3.1.26647_001	SMARCA2_4	SWI/SNF-related matrix-associated actin-dependent regulator of chromatin subfamily A member 2/4 [EC:3.6.4.-]	probable global transcription activator SNF2L2 isoform X1	7	F:GO:0005524; P:GO:0006338; C:GO:0016514; F:GO:0016887; F:GO:0042393; P:GO:0045893; P:GO:0048523	F:ATP binding; P:chromatin remodeling; C:SWI/SNF complex; F:ATPase activity; F:histone binding; P:positive regulation of transcription, DNA-templated; P:negative regulation of cellular process	EC:3.6.1.3; EC:3.6.1.15	Adenosinetriphosphatase; Nucleoside-triphosphate phosphatase	IPR001487 (PRINTS); IPR029295 (PFAM); IPR001487 (PFAM); IPR014012 (PFAM); IPR038718 (G3DSA:3.40.50.GENE3D); IPR006576 (PFAM); G3DSA:1.20.5.170 (GENE3D); IPR037259 (G3DSA:2.20.28.GENE3D); IPR001650 (PFAM); IPR036427 (G3DSA:1.20.920.GENE3D); G3DSA:3.40.50.300 (GENE3D); IPR014978 (PFAM); IPR000330 (PFAM); PTHR10799 (PANTHER); IPR030088 (PTHR10799:PANTHER); IPR018359 (PROSITE_PATTERNS); IPR001650 (PROSITE_PROFILES); IPR014978 (PROSITE_PROFILES); IPR014012 (PROSITE_PROFILES); IPR014001 (PROSITE_PROFILES); IPR001487 (PROSITE_PROFILES); IPR001650 (CDD); cd00046 (CDD); IPR027417 (SUPERFAMILY); IPR037259 (SUPERFAMILY); IPR027417 (SUPERFAMILY); IPR036427 (SUPERFAMILY)	F:GO:0005515; F:GO:0005524; C:GO:0005634; P:GO:0006338; P:GO:0006355; C:GO:0016514; F:GO:0016817; F:GO:0016887; F:GO:0042393	F:protein binding; F:ATP binding; C:nucleus; P:chromatin remodeling; P:regulation of transcription, DNA-templated; C:SWI/SNF complex; F:hydrolase activity, acting on acid anhydrides; F:ATPase activity; F:histone binding	K11647
Aqu3.1.26749_001			kelch domain-containing protein 4-like	1	F:GO:0005515	F:protein binding			IPR015915 (G3DSA:2.120.10.GENE3D); IPR015915 (G3DSA:2.120.10.GENE3D); PTHR23244:SF401 (PANTHER); PTHR23244 (PANTHER); IPR015915 (SUPERFAMILY); IPR015915 (SUPERFAMILY)	F:GO:0005515	F:protein binding
Aqu3.1.26794_001	NALCN	sodium leak channel non-selective protein	sodium leak channel non-selective protein isoform X2	3	F:GO:0005261; C:GO:0016021; P:GO:0098655	F:cation channel activity; C:integral component of membrane; P:cation transmembrane transport			IPR005821 (PFAM); G3DSA:1.10.287.70 (GENE3D); IPR027359 (G3DSA:1.20.120.GENE3D); PTHR10037 (PANTHER); IPR028823 (PTHR10037:PANTHER); SSF81324 (SUPERFAMILY); SSF81324 (SUPERFAMILY); SSF81324 (SUPERFAMILY)	F:GO:0005216; F:GO:0005261; P:GO:0006811; C:GO:0016020; P:GO:0055085	F:ion channel activity; F:cation channel activity; P:ion transport; C:membrane; P:transmembrane transport	K21863
Aqu3.1.26854_001			clathrin heavy chain linker domain-containing protein 1-like	NA					IPR012331 (G3DSA:1.25.40.GENE3D); IPR032755 (PFAM); PF13838 (PFAM); IPR017212 (PTHR10292:PANTHER); PTHR10292 (PANTHER); IPR016024 (SUPERFAMILY)	no GO terms	no GO terms
Aqu3.1.26935_001	UTP25	U3 small nucleolar RNA-associated protein 25	digestive organ expansion factor homolog	5	P:GO:0000462; C:GO:0005730; F:GO:0019843; C:GO:0032040; F:GO:0034511	P:maturation of SSU-rRNA from tricistronic rRNA transcript (SSU-rRNA, 5.8S rRNA, LSU-rRNA); C:nucleolus; F:rRNA binding; C:small-subunit processome; F:U3 snoRNA binding			IPR010678 (PFAM); G3DSA:3.40.50.300 (GENE3D); IPR010678 (PANTHER)	C:GO:0005634	C:nucleus	K14774
Aqu3.1.26963_001			transcription factor Sp4	2	F:GO:0003676; C:GO:0043229	F:nucleic acid binding; C:intracellular organelle			G3DSA:3.30.160.60 (GENE3D); IPR013087 (PFAM); G3DSA:3.30.160.60 (GENE3D); PTHR23235 (PANTHER); PTHR23235:SF15 (PANTHER); IPR013087 (PROSITE_PATTERNS); IPR013087 (PROSITE_PATTERNS); IPR013087 (PROSITE_PATTERNS); IPR013087 (PROSITE_PROFILES); IPR013087 (PROSITE_PROFILES); IPR013087 (PROSITE_PROFILES); IPR036236 (SUPERFAMILY); IPR036236 (SUPERFAMILY)	F:GO:0003676	F:nucleic acid binding
Aqu3.1.27009_001	era	GTPase	GTPase Era, mitochondrial	2	F:GO:0003723; F:GO:0005525	F:RNA binding; F:GTP binding			IPR005225 (TIGRFAM); G3DSA:3.40.50.300 (GENE3D); IPR006073 (PFAM); IPR004044 (PFAM); IPR005662 (TIGRFAM); IPR015946 (G3DSA:3.30.300.GENE3D); PTHR42698 (PANTHER); PTHR42698:SF1 (PANTHER); IPR005662 (HAMAP); IPR030388 (PROSITE_PROFILES); IPR030388 (CDD); IPR027417 (SUPERFAMILY); IPR009019 (SUPERFAMILY)	F:GO:0003723; F:GO:0005525	F:RNA binding; F:GTP binding	K03595
Aqu3.1.27010_001			collagen alpha-1(III) chain	2	F:GO:0005201; C:GO:0005581	F:extracellular matrix structural constituent; C:collagen trimer			IPR000885 (PFAM); IPR008160 (PFAM); G3DSA:2.60.120.1000 (GENE3D); PTHR44092 (PANTHER); IPR000885 (PRODOM); IPR000885 (PROSITE_PROFILES)	F:GO:0005201	F:extracellular matrix structural constituent
Aqu3.1.27059_001	SPB1	AdoMet-dependent rRNA methyltransferase SPB1 [EC:2.1.1.-]	pre-rRNA processing protein FTSJ3-like	7	P:GO:0000463; P:GO:0000466; C:GO:0005730; F:GO:0008650; F:GO:0016435; C:GO:0030687; P:GO:0031167	P:maturation of LSU-rRNA from tricistronic rRNA transcript (SSU-rRNA, 5.8S rRNA, LSU-rRNA); P:maturation of 5.8S rRNA from tricistronic rRNA transcript (SSU-rRNA, 5.8S rRNA, LSU-rRNA); C:nucleolus; F:rRNA (uridine-2'-O-)-methyltransferase activity; F:rRNA (guanine) methyltransferase activity; C:preribosome, large subunit precursor; P:rRNA methylation			IPR002877 (PFAM); G3DSA:3.40.50.150 (GENE3D); IPR024576 (PFAM); IPR012920 (PFAM); PTHR10920:SF13 (PANTHER); PTHR10920 (PANTHER); IPR015507 (HAMAP); IPR028589 (HAMAP); IPR029063 (SUPERFAMILY)	P:GO:0001510; C:GO:0005634; P:GO:0006364; F:GO:0008168; F:GO:0008649; P:GO:0031167; P:GO:0032259	P:RNA methylation; C:nucleus; P:rRNA processing; F:methyltransferase activity; F:rRNA methyltransferase activity; P:rRNA methylation; P:methylation	K14857
Aqu3.1.27082_001	ARHGAP21_23	Rho GTPase-activating protein 21/23	rho GTPase-activating protein 23-like	1	P:GO:0007165	P:signal transduction			IPR008936 (G3DSA:1.10.555.GENE3D); IPR000198 (PROSITE_PROFILES); IPR008936 (SUPERFAMILY)	P:GO:0007165	P:signal transduction	K20315
Aqu3.1.27084_001	CARS	cysteinyl-tRNA synthetase [EC:6.1.1.16]	cysteine--tRNA ligase, cytoplasmic-like	4	F:GO:0004817; F:GO:0005524; C:GO:0005737; P:GO:0006423	F:cysteine-tRNA ligase activity; F:ATP binding; C:cytoplasm; P:cysteinyl-tRNA aminoacylation	EC:6.1.1.16	Cysteine--tRNA ligase	IPR024909 (PRINTS); IPR032678 (PFAM); IPR015803 (TIGRFAM); PTHR10890:SF3 (PANTHER); IPR024909 (PANTHER); IPR015803 (HAMAP); IPR032678 (CDD); IPR009080 (SUPERFAMILY); SSF52374 (SUPERFAMILY)	F:GO:0000166; F:GO:0004812; F:GO:0004817; F:GO:0005524; P:GO:0006418; P:GO:0006423	F:nucleotide binding; F:aminoacyl-tRNA ligase activity; F:cysteine-tRNA ligase activity; F:ATP binding; P:tRNA aminoacylation for protein translation; P:cysteinyl-tRNA aminoacylation	K01883
Aqu3.1.27094_001			ecto-NOX disulfide-thiol exchanger 2	5	F:GO:0003723; P:GO:0007624; C:GO:0009897; F:GO:0016491; P:GO:0055114	F:RNA binding; P:ultradian rhythm; C:external side of plasma membrane; F:oxidoreductase activity; P:oxidation-reduction process			IPR012677 (G3DSA:3.30.70.GENE3D); IPR000504 (PFAM); IPR038876 (PANTHER); PTHR16001:SF4 (PANTHER); IPR000504 (PROSITE_PROFILES); IPR035979 (SUPERFAMILY)	F:GO:0003676; P:GO:0007624; C:GO:0009897; F:GO:0016491	F:nucleic acid binding; P:ultradian rhythm; C:external side of plasma membrane; F:oxidoreductase activity
Aqu3.1.27118_001			cilia- and flagella-associated protein 57	1	F:GO:0005515	F:protein binding			IPR015943 (G3DSA:2.130.10.GENE3D); IPR015943 (G3DSA:2.130.10.GENE3D); IPR001680 (PFAM); PTHR32215 (PANTHER); IPR001680 (PROSITE_PROFILES); IPR001680 (PROSITE_PROFILES); IPR017986 (PROSITE_PROFILES); IPR017986 (PROSITE_PROFILES); IPR036322 (SUPERFAMILY); IPR036322 (SUPERFAMILY)	F:GO:0005515	F:protein binding
Aqu3.1.27200_001			WD repeat-containing protein 87	1	F:GO:0005515	F:protein binding			IPR015943 (G3DSA:2.130.10.GENE3D); IPR015943 (G3DSA:2.130.10.GENE3D); IPR001680 (PROSITE_PROFILES); IPR036322 (SUPERFAMILY); IPR016024 (SUPERFAMILY); IPR036322 (SUPERFAMILY)	F:GO:0005515	F:protein binding
Aqu3.1.27234_001			PREDICTED: uncharacterized protein LOC109583291	NA					no IPS match	no IPS match	no IPS match
Aqu3.1.27250_001	DR1	down-regulator of transcription 1	Protein Dr1	12	P:GO:0000122; F:GO:0001047; F:GO:0003713; F:GO:0003714; C:GO:0005671; P:GO:0006338; F:GO:0016251; F:GO:0017025; C:GO:0017054; P:GO:0045898; P:GO:0045944; F:GO:0046982	P:negative regulation of transcription by RNA polymerase II; F:core promoter binding; F:transcription coactivator activity; F:transcription corepressor activity; C:Ada2/Gcn5/Ada3 transcription activator complex; P:chromatin remodeling; F:RNA polymerase II general transcription initiation factor activity; F:TBP-class protein binding; C:negative cofactor 2 complex; P:regulation of RNA polymerase II transcriptional preinitiation complex assembly; P:positive regulation of transcription by RNA polymerase II; F:protein heterodimerization activity			IPR009072 (G3DSA:1.10.20.GENE3D); IPR003958 (PFAM); PTHR11064 (PANTHER); PTHR11064:SF8 (PANTHER); IPR009072 (SUPERFAMILY)	F:GO:0046982	F:protein heterodimerization activity	K21751
Aqu3.1.27260_001	FOXRED1	FAD-dependent oxidoreductase domain-containing protein 1	FAD-dependent oxidoreductase domain-containing protein 1	3	C:GO:0005737; F:GO:0016491; P:GO:0055114	C:cytoplasm; F:oxidoreductase activity; P:oxidation-reduction process			G3DSA:3.30.9.10 (GENE3D); IPR036188 (G3DSA:3.50.50.GENE3D); IPR006076 (PFAM); PTHR13847:SF44 (PANTHER); PTHR13847 (PANTHER); PS51257 (PROSITE_PROFILES); IPR036188 (SUPERFAMILY)	F:GO:0016491; P:GO:0055114	F:oxidoreductase activity; P:oxidation-reduction process	K18166
Aqu3.1.27261_001			tolloid-like protein 1 isoform X1	4	F:GO:0004222; F:GO:0005509; P:GO:0006508; F:GO:0008270	F:metalloendopeptidase activity; F:calcium ion binding; P:proteolysis; F:zinc ion binding	EC:3.4.24	Acting on peptide bonds (peptidases)	G3DSA:2.10.25.10 (GENE3D); IPR000859 (PFAM); IPR001881 (PFAM); IPR001506 (PFAM); PF14670 (PFAM); IPR024079 (G3DSA:3.40.390.GENE3D); G3DSA:2.10.25.10 (GENE3D); IPR035914 (G3DSA:2.60.120.GENE3D); PTHR43978 (PANTHER); IPR013032 (PROSITE_PATTERNS); IPR000152 (PROSITE_PATTERNS); IPR018097 (PROSITE_PATTERNS); IPR000859 (PROSITE_PROFILES); IPR000859 (PROSITE_PROFILES); cd00054 (CDD); IPR000859 (CDD); IPR000859 (CDD); IPR035914 (SUPERFAMILY); IPR035914 (SUPERFAMILY); SSF57196 (SUPERFAMILY); SSF55486 (SUPERFAMILY); SSF57196 (SUPERFAMILY)	F:GO:0004222; F:GO:0005509; P:GO:0006508; F:GO:0008237	F:metalloendopeptidase activity; F:calcium ion binding; P:proteolysis; F:metallopeptidase activity
Aqu3.1.27282_001	FYCO1	FYVE and coiled-coil domain-containing protein 1	FYVE and coiled-coil domain-containing protein 1 isoform X1	3	C:GO:0043231; C:GO:0044444; F:GO:0046872	C:intracellular membrane-bounded organelle; C:cytoplasmic part; F:metal ion binding			IPR004012 (PFAM); IPR000306 (PFAM); G3DSA:2.60.120.680 (GENE3D); G3DSA:1.20.58.900 (GENE3D); IPR013083 (G3DSA:3.30.40.GENE3D); PTHR12326:SF17 (PANTHER); PTHR12326 (PANTHER); PTHR12326:SF17 (PANTHER); PD936484 (PRODOM); IPR009038 (PROSITE_PROFILES); IPR017455 (PROSITE_PROFILES); IPR004012 (PROSITE_PROFILES); cd15730 (CDD); IPR011011 (SUPERFAMILY); IPR036598 (SUPERFAMILY); IPR037213 (SUPERFAMILY)	F:GO:0046872	F:metal ion binding	K21954
Aqu3.1.27295_001	ADARB	double stranded RNA-specific editase B [EC:3.5.-.-]	double-stranded RNA-specific editase 1 isoform X2	7	F:GO:0003723; F:GO:0004000; C:GO:0005634; P:GO:0006396; P:GO:0007399; P:GO:0009653; P:GO:0050794	F:RNA binding; F:adenosine deaminase activity; C:nucleus; P:RNA processing; P:nervous system development; P:anatomical structure morphogenesis; P:regulation of cellular process	EC:3.5.4.4	Adenosine deaminase	G3DSA:3.30.160.20 (GENE3D); IPR002466 (PFAM); G3DSA:3.30.160.20 (GENE3D); IPR014720 (PFAM); PTHR10910:SF140 (PANTHER); PTHR10910 (PANTHER); IPR002466 (PROSITE_PROFILES); IPR014720 (PROSITE_PROFILES); IPR014720 (PROSITE_PROFILES); IPR014720 (CDD); SSF54768 (SUPERFAMILY); SSF54768 (SUPERFAMILY)	F:GO:0003723; F:GO:0004000; P:GO:0006396	F:RNA binding; F:adenosine deaminase activity; P:RNA processing	K13194
Aqu3.1.27307_001			digestive cysteine proteinase 1-like	2	P:GO:0006508; F:GO:0008234	P:proteolysis; F:cysteine-type peptidase activity			IPR000668 (PRINTS); G3DSA:3.90.70.10 (GENE3D); IPR000668 (PFAM); IPR013201 (PFAM); PTHR12411:SF374 (PANTHER); IPR013128 (PANTHER); IPR000169 (PROSITE_PATTERNS); IPR039417 (CDD); IPR038765 (SUPERFAMILY)	P:GO:0006508; F:GO:0008234	P:proteolysis; F:cysteine-type peptidase activity
Aqu3.1.27324_001			transmembrane protein 144	3	F:GO:0015144; C:GO:0016021; P:GO:0034219	F:carbohydrate transmembrane transporter activity; C:integral component of membrane; P:carbohydrate transmembrane transport			IPR012435 (PFAM); IPR010651 (PANTHER); PTHR16119:SF17 (PANTHER)	F:GO:0015144; C:GO:0016021; P:GO:0034219	F:carbohydrate transmembrane transporter activity; C:integral component of membrane; P:carbohydrate transmembrane transport
Aqu3.1.27470_001			cTAGE family member 2-like isoform X1	1	F:GO:0046872	F:metal ion binding			G3DSA:2.10.110.10 (GENE3D); IPR001781 (PROSITE_PROFILES)	no GO terms	no GO terms
Aqu3.1.27599_001	ORC5	origin recognition complex subunit 5	origin recognition complex subunit 5-like	3	C:GO:0000808; C:GO:0005634; P:GO:0006260	C:origin recognition complex; C:nucleus; P:DNA replication			G3DSA:3.40.50.300 (GENE3D); PF13191 (PFAM); IPR020796 (PFAM); IPR020796 (PANTHER); IPR027417 (SUPERFAMILY)	C:GO:0000808; C:GO:0005634; P:GO:0006260	C:origin recognition complex; C:nucleus; P:DNA replication	K02607
Aqu3.1.27625_001			class I SAM-dependent methyltransferase	2	F:GO:0008168; P:GO:0032259	F:methyltransferase activity; P:methylation			IPR013216 (PFAM); G3DSA:3.40.50.150 (GENE3D); PTHR43464 (PANTHER); PTHR43464:SF13 (PANTHER); cd02440 (CDD); IPR029063 (SUPERFAMILY)	F:GO:0008168	F:methyltransferase activity
Aqu3.1.27809_001	ATPeF1A	F-type H+-transporting ATPase subunit alpha	ATP synthase subunit alpha, mitochondrial	7	P:GO:0002098; F:GO:0005524; P:GO:0015986; C:GO:0033588; C:GO:0045261; F:GO:0046933; P:GO:0099132	P:tRNA wobble uridine modification; F:ATP binding; P:ATP synthesis coupled proton transport; C:Elongator holoenzyme complex; C:proton-transporting ATP synthase complex, catalytic core F(1); F:proton-transporting ATP synthase activity, rotational mechanism; P:ATP hydrolysis coupled cation transmembrane transport	EC:3.6.1.3; EC:3.6.1.15	Adenosinetriphosphatase; Nucleoside-triphosphate phosphatase	IPR023366 (G3DSA:2.40.30.GENE3D); IPR004100 (PFAM); IPR000194 (PFAM); G3DSA:3.40.50.300 (GENE3D); IPR038376 (G3DSA:1.20.150.GENE3D); IPR000793 (PFAM); IPR006849 (PFAM); IPR005294 (TIGRFAM); IPR006849 (PANTHER); IPR020003 (PROSITE_PATTERNS); IPR005294 (HAMAP); IPR033732 (CDD); SSF82171 (SUPERFAMILY); IPR036121 (SUPERFAMILY); SSF47917 (SUPERFAMILY); IPR027417 (SUPERFAMILY)	P:GO:0002098; F:GO:0005524; P:GO:0015986; F:GO:0032559; C:GO:0033588; C:GO:0045261; P:GO:0046034; F:GO:0046933; P:GO:1902600	P:tRNA wobble uridine modification; F:ATP binding; P:ATP synthesis coupled proton transport; F:adenyl ribonucleotide binding; C:Elongator holoenzyme complex; C:proton-transporting ATP synthase complex, catalytic core F(1); P:ATP metabolic process; F:proton-transporting ATP synthase activity, rotational mechanism; P:proton transmembrane transport	K02132
Aqu3.1.27825_001	TOP2	DNA topoisomerase II [EC:5.6.2.2]	DNA topoisomerase 2-beta	16	C:GO:0000792; F:GO:0003677; F:GO:0003682; F:GO:0003918; F:GO:0005080; F:GO:0005524; C:GO:0005654; C:GO:0005730; C:GO:0005829; P:GO:0006265; F:GO:0008022; C:GO:0019035; P:GO:0022402; F:GO:0042826; P:GO:0045870; F:GO:0046982	C:heterochromatin; F:DNA binding; F:chromatin binding; F:DNA topoisomerase type II (ATP-hydrolyzing) activity; F:protein kinase C binding; F:ATP binding; C:nucleoplasm; C:nucleolus; C:cytosol; P:DNA topological change; F:protein C-terminus binding; C:viral integration complex; P:cell cycle process; F:histone deacetylase binding; P:positive regulation of single stranded viral RNA replication via double stranded DNA intermediate; F:protein heterodimerization activity	EC:3.6.1.3; EC:5.99.1.3; EC:3.6.1.15	Adenosinetriphosphatase; DNA topoisomerase (ATP-hydrolyzing); Nucleoside-triphosphate phosphatase	IPR013758 (G3DSA:3.90.199.GENE3D); G3DSA:3.30.1360.40 (GENE3D); IPR013759 (G3DSA:3.40.50.GENE3D); IPR013757 (G3DSA:1.10.268.GENE3D); IPR002205 (PFAM); IPR036890 (G3DSA:3.30.565.GENE3D); PTHR10169:SF46 (PANTHER); IPR001241 (PANTHER); IPR001241 (PANTHER); IPR001241 (PANTHER); PTHR10169:SF46 (PANTHER); PTHR10169:SF46 (PANTHER); IPR013760 (SUPERFAMILY); IPR036890 (SUPERFAMILY)	F:GO:0003677; F:GO:0003918; F:GO:0005524; P:GO:0006259; P:GO:0006265	F:DNA binding; F:DNA topoisomerase type II (ATP-hydrolyzing) activity; F:ATP binding; P:DNA metabolic process; P:DNA topological change	K03164
Aqu3.1.27840_001	SETD2	histone-lysine N-methyltransferase SETD2 [EC:2.1.1.43]	Histone-lysine N-methyltransferase SETD2	6	F:GO:0005515; C:GO:0005634; C:GO:0005694; P:GO:0006355; F:GO:0018024; P:GO:0034968	F:protein binding; C:nucleus; C:chromosome; P:regulation of transcription, DNA-templated; F:histone-lysine N-methyltransferase activity; P:histone lysine methylation	EC:2.1.1.43	Histone-lysine N-methyltransferase	G3DSA:2.20.70.10 (GENE3D); IPR038190 (G3DSA:1.10.1740.GENE3D); PF17907 (PFAM); G3DSA:2.170.270.10 (GENE3D); IPR013257 (PFAM); IPR001202 (PFAM); IPR001214 (PFAM); PTHR22884:SF468 (PANTHER); PTHR22884 (PANTHER); IPR001202 (PROSITE_PATTERNS); IPR003616 (PROSITE_PROFILES); IPR001214 (PROSITE_PROFILES); IPR006560 (PROSITE_PROFILES); IPR001202 (PROSITE_PROFILES); IPR001202 (CDD); IPR036020 (SUPERFAMILY); SSF82199 (SUPERFAMILY)	F:GO:0005515; C:GO:0005634; C:GO:0005694; P:GO:0006355; F:GO:0018024; P:GO:0034968	F:protein binding; C:nucleus; C:chromosome; P:regulation of transcription, DNA-templated; F:histone-lysine N-methyltransferase activity; P:histone lysine methylation	K11423
Aqu3.1.27846_001			PREDICTED: uncharacterized protein LOC100632627	1	C:GO:0016021	C:integral component of membrane			no IPS match	no IPS match	no IPS match
Aqu3.1.27847_001	KPNB1	importin subunit beta-1	importin subunit beta-1	12	P:GO:0000070; P:GO:0006607; P:GO:0006610; P:GO:0007051; F:GO:0008139; F:GO:0008536; C:GO:0031965; C:GO:0032991; C:GO:0034399; C:GO:0044444; P:GO:0051303; P:GO:1902850	P:mitotic sister chromatid segregation; P:NLS-bearing protein import into nucleus; P:ribosomal protein import into nucleus; P:spindle organization; F:nuclear localization sequence binding; F:Ran GTPase binding; C:nuclear membrane; C:protein-containing complex; C:nuclear periphery; C:cytoplasmic part; P:establishment of chromosome localization; P:microtubule cytoskeleton organization involved in mitosis			IPR011989 (G3DSA:1.25.10.GENE3D); IPR001494 (PFAM); PF13513 (PFAM); PTHR10527:SF1 (PANTHER); IPR040122 (PANTHER); IPR001494 (PROSITE_PROFILES); IPR016024 (SUPERFAMILY)	P:GO:0006606; P:GO:0006886; F:GO:0008536	P:protein import into nucleus; P:intracellular protein transport; F:Ran GTPase binding	K14293
Aqu3.1.27855_001			ankyrin repeat and MYND domain-containing protein 2	2	F:GO:0005515; F:GO:0046872	F:protein binding; F:metal ion binding			IPR036770 (G3DSA:1.25.40.GENE3D); G3DSA:3.30.60.180 (GENE3D); IPR020683 (PFAM); IPR002893 (PFAM); PTHR24150:SF15 (PANTHER); PTHR24150 (PANTHER); IPR002893 (PROSITE_PATTERNS); IPR020683 (PROSITE_PROFILES); IPR002893 (PROSITE_PROFILES); IPR002110 (PROSITE_PROFILES); IPR002110 (PROSITE_PROFILES); IPR020683 (CDD); IPR036770 (SUPERFAMILY); SSF144232 (SUPERFAMILY)	F:GO:0005515	F:protein binding
Aqu3.1.28012_001	adhP	alcohol dehydrogenase, propanol-preferring [EC:1.1.1.1]	zinc-binding alcohol dehydrogenase	3	F:GO:0008270; F:GO:0016491; P:GO:0055114	F:zinc ion binding; F:oxidoreductase activity; P:oxidation-reduction process			IPR013149 (PFAM); G3DSA:3.40.50.720 (GENE3D); G3DSA:3.90.180.10 (GENE3D); IPR013154 (PFAM); PTHR42683:SF7 (PANTHER); PTHR42683 (PANTHER); IPR002328 (PROSITE_PATTERNS); IPR036291 (SUPERFAMILY); IPR011032 (SUPERFAMILY)	F:GO:0008270; F:GO:0016491; P:GO:0055114	F:zinc ion binding; F:oxidoreductase activity; P:oxidation-reduction process	K13953
Aqu3.1.28071_001			PREDICTED: uncharacterized protein LOC100636584	1	C:GO:0016021	C:integral component of membrane			no IPS match	no IPS match	no IPS match
Aqu3.1.28076_001	USH1G	Usher syndrome type-1G protein	Usher syndrome type-1G protein homolog isoform X1	1	F:GO:0005515	F:protein binding			G3DSA:1.10.150.50 (GENE3D); IPR036770 (G3DSA:1.25.40.GENE3D); IPR020683 (PFAM); PTHR24161 (PANTHER); PTHR24161:SF20 (PANTHER); IPR002110 (PROSITE_PROFILES); IPR020683 (PROSITE_PROFILES); IPR002110 (PROSITE_PROFILES); IPR020683 (CDD); IPR036770 (SUPERFAMILY)	F:GO:0005515	F:protein binding	K21878
Aqu3.1.28113_001	SPSB3	SPRY domain-containing SOCS box protein 3	SPRY domain-containing SOCS box protein 3-like	2	F:GO:0005515; P:GO:0035556	F:protein binding; P:intracellular signal transduction			IPR001496 (PFAM); G3DSA:1.10.750.20 (GENE3D); G3DSA:2.60.120.920 (GENE3D); IPR003877 (PFAM); PTHR12245:SF5 (PANTHER); PTHR12245 (PANTHER); IPR001496 (PROSITE_PROFILES); IPR001870 (PROSITE_PROFILES); cd03716 (CDD); IPR036036 (SUPERFAMILY); IPR013320 (SUPERFAMILY)	F:GO:0005515; P:GO:0035556	F:protein binding; P:intracellular signal transduction	K10345
Aqu3.1.28176_001	DDX11	chromosome transmission fidelity protein 1 [EC:3.6.4.13]	probable ATP-dependent RNA helicase DDX11 isoform X2	6	F:GO:0003677; F:GO:0004003; F:GO:0005524; C:GO:0005634; P:GO:0006139; P:GO:0032508	F:DNA binding; F:ATP-dependent DNA helicase activity; F:ATP binding; C:nucleus; P:nucleobase-containing compound metabolic process; P:DNA duplex unwinding	EC:3.6.1.3; EC:3.6.1.15	Adenosinetriphosphatase; Nucleoside-triphosphate phosphatase	IPR010614 (PFAM); IPR013020 (TIGRFAM); IPR006555 (PFAM); G3DSA:3.40.50.300 (GENE3D); G3DSA:3.40.50.300 (GENE3D); IPR028331 (PTHR11472:PANTHER); PTHR11472 (PANTHER); IPR014013 (PROSITE_PROFILES); IPR027417 (SUPERFAMILY)	F:GO:0003676; F:GO:0003677; F:GO:0004003; F:GO:0005524; P:GO:0006139; F:GO:0008026; F:GO:0016818	F:nucleic acid binding; F:DNA binding; F:ATP-dependent DNA helicase activity; F:ATP binding; P:nucleobase-containing compound metabolic process; F:ATP-dependent helicase activity; F:hydrolase activity, acting on acid anhydrides, in phosphorus-containing anhydrides	K11273
Aqu3.1.28190_001	SEPN1	selenoprotein N	selenoprotein N	7	F:GO:0005509; F:GO:0005515; C:GO:0005789; P:GO:0009888; P:GO:0032501; P:GO:0060314; P:GO:1902884	F:calcium ion binding; F:protein binding; C:endoplasmic reticulum membrane; P:tissue development; P:multicellular organismal process; P:regulation of ryanodine-sensitive calcium-release channel activity; P:positive regulation of response to oxidative stress			PTHR16213:SF78 (PANTHER); PTHR16213 (PANTHER); IPR018247 (PROSITE_PATTERNS); IPR002048 (PROSITE_PROFILES)	F:GO:0005509	F:calcium ion binding	K19874
Aqu3.1.28281_001	MOV10L1	putative helicase MOV10L1 [EC:3.6.4.13]	RNA helicase Mov10l1-like	3	C:GO:0005829; P:GO:0035194; C:GO:0043186	C:cytosol; P:posttranscriptional gene silencing by RNA; C:P granule			G3DSA:3.40.50.300 (GENE3D); G3DSA:3.40.50.300 (GENE3D); PF13087 (PFAM); PF13086 (PFAM); PTHR10887 (PANTHER); PTHR10887:SF419 (PANTHER); cd00046 (CDD); IPR027417 (SUPERFAMILY)	no GO terms	no GO terms	K13983
Aqu3.1.28312_001	IFT46	intraflagellar transport protein 46	intraflagellar transport protein 46 homolog	2	C:GO:0031514; P:GO:0042073	C:motile cilium; P:intraciliary transport			IPR022088 (PFAM); IPR022088 (PANTHER)	P:GO:0042073	P:intraciliary transport	K19682
Aqu3.1.28319_001	E4.1.3.3	N-acetylneuraminate lyase [EC:4.1.3.3]	N-acetylneuraminate lyase	1	F:GO:0016829	F:lyase activity			IPR002220 (PRINTS); IPR003887 (PFAM); IPR002220 (PFAM); IPR013785 (G3DSA:3.20.20.GENE3D); IPR011015 (G3DSA:1.10.720.GENE3D); IPR002220 (PANTHER); PTHR12128:SF21 (PANTHER); IPR020624 (PROSITE_PATTERNS); IPR003887 (PROSITE_PROFILES); cd12934 (CDD); IPR011015 (SUPERFAMILY); SSF51569 (SUPERFAMILY)	F:GO:0003824; F:GO:0016829	F:catalytic activity; F:lyase activity	K01639
Aqu3.1.28481_001	UMPS	uridine monophosphate synthetase [EC:2.4.2.10 4.1.1.23]	uridine 5'-monophosphate synthase-like	5	F:GO:0004588; F:GO:0004590; P:GO:0006207; P:GO:0009116; P:GO:0044205	F:orotate phosphoribosyltransferase activity; F:orotidine-5'-phosphate decarboxylase activity; P:'de novo' pyrimidine nucleobase biosynthetic process; P:nucleoside metabolic process; P:'de novo' UMP biosynthetic process	EC:4.1.1.23; EC:2.4.2.10	Orotidine-5'-phosphate decarboxylase; Orotate phosphoribosyltransferase	IPR013785 (G3DSA:3.20.20.GENE3D); IPR004467 (TIGRFAM); G3DSA:3.40.50.2020 (GENE3D); IPR014732 (TIGRFAM); IPR001754 (PFAM); IPR000836 (PFAM); PTHR19278 (PANTHER); PTHR19278:SF39 (PANTHER); IPR023031 (HAMAP); IPR000836 (CDD); cd04725 (CDD); IPR011060 (SUPERFAMILY); IPR029057 (SUPERFAMILY)	F:GO:0003824; F:GO:0004588; F:GO:0004590; P:GO:0006207; P:GO:0006221; P:GO:0009116; P:GO:0044205	F:catalytic activity; F:orotate phosphoribosyltransferase activity; F:orotidine-5'-phosphate decarboxylase activity; P:'de novo' pyrimidine nucleobase biosynthetic process; P:pyrimidine nucleotide biosynthetic process; P:nucleoside metabolic process; P:'de novo' UMP biosynthetic process	K13421
Aqu3.1.28501_001	E2.1.1.41	sterol 24-C-methyltransferase [EC:2.1.1.41]	cycloartenol-C-24-methyltransferase 1-like	2	P:GO:0006694; F:GO:0008168	P:steroid biosynthetic process; F:methyltransferase activity			G3DSA:3.40.50.150 (GENE3D); G3DSA:1.20.58.1850 (GENE3D); IPR016137 (PFAM); IPR013216 (PFAM); IPR013705 (PFAM); G3DSA:1.20.58.1850 (GENE3D); PTHR44068 (PANTHER); IPR030384 (PROSITE_PROFILES); IPR016137 (PROSITE_PROFILES); IPR016137 (PROSITE_PROFILES); IPR016137 (PROSITE_PROFILES); cd02440 (CDD); IPR036305 (SUPERFAMILY); IPR036305 (SUPERFAMILY); IPR036305 (SUPERFAMILY); IPR029063 (SUPERFAMILY); IPR036305 (SUPERFAMILY)	P:GO:0006694; F:GO:0008168	P:steroid biosynthetic process; F:methyltransferase activity	K00559
Aqu3.1.28502_001			cat eye syndrome critical region protein 2-like	1	F:GO:0005515	F:protein binding			IPR001487 (PRINTS); IPR036427 (G3DSA:1.20.920.GENE3D); IPR001487 (PFAM); PTHR14296 (PANTHER); IPR018359 (PROSITE_PATTERNS); IPR001487 (PROSITE_PROFILES); IPR036427 (SUPERFAMILY)	F:GO:0005515	F:protein binding
Aqu3.1.28541_001	grxD	monothiol glutaredoxin	Glutaredoxin-related protein 5, mitochondrial	9	C:GO:0005759; F:GO:0009055; P:GO:0009249; F:GO:0015035; F:GO:0015038; P:GO:0022900; P:GO:0045454; F:GO:0046872; F:GO:0051537	C:mitochondrial matrix; F:electron transfer activity; P:protein lipoylation; F:protein disulfide oxidoreductase activity; F:glutathione disulfide oxidoreductase activity; P:electron transport chain; P:cell redox homeostasis; F:metal ion binding; F:2 iron, 2 sulfur cluster binding			G3DSA:3.40.30.10 (GENE3D); IPR014434 (PIRSF); IPR002109 (PFAM); PTHR10293:SF16 (PANTHER); IPR004480 (PANTHER); IPR002109 (PROSITE_PROFILES); IPR033658 (CDD); IPR036249 (SUPERFAMILY)	F:GO:0009055; F:GO:0015035; F:GO:0015036; P:GO:0045454	F:electron transfer activity; F:protein disulfide oxidoreductase activity; F:disulfide oxidoreductase activity; P:cell redox homeostasis	K07390
Aqu3.1.28569_001			glutamic acid-rich protein-like	NA					no IPS match	no IPS match	no IPS match
Aqu3.1.28670_001	TRIM45	tripartite motif-containing protein 45	E3 ubiquitin-protein ligase TRIM71-like	3	F:GO:0008270; F:GO:0016874; F:GO:0046872	F:zinc ion binding; F:ligase activity; F:metal ion binding			G3DSA:3.30.40.200 (GENE3D); IPR013783 (G3DSA:2.60.40.GENE3D); IPR027370 (PFAM); IPR013083 (G3DSA:3.30.40.GENE3D); PTHR44545 (PANTHER); IPR017907 (PROSITE_PATTERNS); IPR017868 (PROSITE_PROFILES); IPR014756 (SUPERFAMILY); SSF57850 (SUPERFAMILY); SSF57845 (SUPERFAMILY)	no GO terms	no GO terms	K12021
Aqu3.1.28743_001	SPAG9	c-Jun-amino-terminal kinase-interacting protein 4	rho guanine nucleotide exchange factor 10-like protein	2	F:GO:0005078; P:GO:0043410	F:MAP-kinase scaffold activity; P:positive regulation of MAPK cascade			IPR039911 (PANTHER)	F:GO:0005078	F:MAP-kinase scaffold activity	K20317
Aqu3.1.28837_001	TRMT2A	tRNA (uracil-5-)-methyltransferase [EC:2.1.1.-]	tRNA (uracil-5-)-methyltransferase homolog A-like	4	P:GO:0001510; F:GO:0003676; P:GO:0006396; F:GO:0008173	P:RNA methylation; F:nucleic acid binding; P:RNA processing; F:RNA methyltransferase activity			G3DSA:3.40.50.150 (GENE3D); IPR010280 (PFAM); G3DSA:3.40.1350.30 (GENE3D); IPR012677 (G3DSA:3.30.70.GENE3D); PTHR11061:SF24 (PANTHER); IPR010280 (PANTHER); IPR010280 (PROSITE_PROFILES); IPR034262 (CDD); cd02440 (CDD); IPR035979 (SUPERFAMILY); IPR029063 (SUPERFAMILY)	F:GO:0003676; P:GO:0006396; F:GO:0008173	F:nucleic acid binding; P:RNA processing; F:RNA methyltransferase activity	K15332
Aqu3.1.28843_001	TDRD12	ATP-dependent RNA helicase TDRD12 [EC:3.6.4.13]	putative ATP-dependent RNA helicase TDRD12	2	F:GO:0003676; F:GO:0005524	F:nucleic acid binding; F:ATP binding			G3DSA:3.40.50.300 (GENE3D); IPR011545 (PFAM); G3DSA:2.30.30.140 (GENE3D); G3DSA:2.30.30.140 (GENE3D); IPR035437 (G3DSA:2.40.50.GENE3D); G3DSA:2.40.50.790 (GENE3D); IPR008978 (G3DSA:2.60.40.GENE3D); IPR002999 (PFAM); G3DSA:2.30.30.140 (GENE3D); PTHR22655 (PANTHER); IPR002999 (PROSITE_PROFILES); IPR002999 (PROSITE_PROFILES); IPR014001 (PROSITE_PROFILES); IPR014014 (PROSITE_PROFILES); IPR007052 (PROSITE_PROFILES); cd04508 (CDD); cd04508 (CDD); cd04508 (CDD); IPR008978 (SUPERFAMILY); SSF63748 (SUPERFAMILY); SSF63748 (SUPERFAMILY); SSF63748 (SUPERFAMILY); IPR027417 (SUPERFAMILY)	F:GO:0003676; F:GO:0005524	F:nucleic acid binding; F:ATP binding	K18409
Aqu3.1.28938_001			protein FAM69C	7	F:GO:0005515; C:GO:0005575; C:GO:0005783; C:GO:0005789; P:GO:0008150; C:GO:0016020; C:GO:0016021	F:protein binding; C:cellular_component; C:endoplasmic reticulum; C:endoplasmic reticulum membrane; P:biological_process; C:membrane; C:integral component of membrane			IPR029244 (PFAM); IPR022049 (PFAM); PTHR21093 (PANTHER)	no GO terms	no GO terms
Aqu3.1.28940_001	CYBA	cytochrome b-245, alpha polypeptide	cytochrome b-245 light chain	2	C:GO:0016021; F:GO:0020037	C:integral component of membrane; F:heme binding			IPR007732 (PFAM); IPR007732 (PANTHER)	F:GO:0020037	F:heme binding	K08009
Aqu3.1.28951_001			MIF4G domain-containing protein	2	F:GO:0003723; F:GO:0005515	F:RNA binding; F:protein binding			IPR003890 (PFAM); IPR016021 (G3DSA:1.25.40.GENE3D); PTHR23254 (PANTHER); IPR016024 (SUPERFAMILY)	F:GO:0003723; F:GO:0005515	F:RNA binding; F:protein binding
Aqu3.1.28986_001			probable serine/threonine-protein kinase drkD	4	F:GO:0004672; F:GO:0005515; F:GO:0005524; P:GO:0006468	F:protein kinase activity; F:protein binding; F:ATP binding; P:protein phosphorylation			IPR006652 (PFAM); IPR000719 (PFAM); G3DSA:3.30.200.20 (GENE3D); IPR015915 (G3DSA:2.120.10.GENE3D); G3DSA:1.10.510.10 (GENE3D); PTHR44329 (PANTHER); IPR017441 (PROSITE_PATTERNS); IPR008266 (PROSITE_PATTERNS); IPR000719 (PROSITE_PROFILES); IPR011009 (SUPERFAMILY); IPR015915 (SUPERFAMILY)	F:GO:0004672; F:GO:0005515; F:GO:0005524; P:GO:0006468	F:protein kinase activity; F:protein binding; F:ATP binding; P:protein phosphorylation
Aqu3.1.29107_001			---NA---	NA					no IPS match	no IPS match	no IPS match
Aqu3.1.29224_001	uncharacterized protein		putative methyltransferase C9orf114 homolog	3	F:GO:0008168; F:GO:0016740; P:GO:0032259	F:methyltransferase activity; F:transferase activity; P:methylation			G3DSA:2.40.50.140 (GENE3D); IPR029026 (G3DSA:3.40.1280.GENE3D); IPR003750 (PFAM); IPR003750 (PANTHER); IPR012340 (SUPERFAMILY); IPR029028 (SUPERFAMILY)	no GO terms	no GO terms	K09142
Aqu3.1.29338_001	REX1	RNA exonuclease 1 [EC:3.1.-.-]	RNA exonuclease 1 homolog	5	F:GO:0003676; F:GO:0004527; C:GO:0016020; F:GO:0046872; P:GO:0090305	F:nucleic acid binding; F:exonuclease activity; C:membrane; F:metal ion binding; P:nucleic acid phosphodiester bond hydrolysis			IPR036397 (G3DSA:3.30.420.GENE3D); IPR031736 (PFAM); PTHR12801:SF46 (PANTHER); PTHR12801 (PANTHER); PTHR12801 (PANTHER); PTHR12801:SF46 (PANTHER); IPR000571 (PROSITE_PROFILES); IPR034922 (CDD); IPR012337 (SUPERFAMILY)	F:GO:0003676; F:GO:0046872	F:nucleic acid binding; F:metal ion binding	K14570
Aqu3.1.29346_001			elongation of very long chain fatty acids protein 5-like	3	C:GO:0016021; F:GO:0016747; P:GO:0019368	C:integral component of membrane; F:transferase activity, transferring acyl groups other than amino-acyl groups; P:fatty acid elongation, unsaturated fatty acid			IPR002076 (PFAM); IPR002076 (PANTHER); PTHR11157:SF62 (PANTHER); IPR030457 (PROSITE_PATTERNS)	C:GO:0016021	C:integral component of membrane
Aqu3.1.29374_001			---NA---	NA					IPR029034 (G3DSA:2.10.90.GENE3D)	no GO terms	no GO terms
Aqu3.1.29375_001	TMEM216	transmembrane protein 216	transmembrane protein 216-like	1	C:GO:0016021	C:integral component of membrane			IPR019184 (PFAM); IPR019184 (PANTHER); PTHR13531:SF0 (PANTHER)	no GO terms	no GO terms	K19385
Aqu3.1.29379_001			ubiquitin carboxyl-terminal hydrolase 47-like	2	F:GO:0005515; P:GO:0007165	F:protein binding; P:signal transduction			IPR002110 (PRINTS); IPR020683 (PFAM); G3DSA:1.10.533.10 (GENE3D); IPR036770 (G3DSA:1.25.40.GENE3D); IPR002110 (PFAM); IPR036770 (G3DSA:1.25.40.GENE3D); G3DSA:1.10.150.50 (GENE3D); IPR000488 (PFAM); IPR036770 (G3DSA:1.25.40.GENE3D); PTHR44385 (PANTHER); IPR002110 (PROSITE_PROFILES); IPR002110 (PROSITE_PROFILES); IPR002110 (PROSITE_PROFILES); IPR020683 (PROSITE_PROFILES); IPR000488 (PROSITE_PROFILES); IPR002110 (PROSITE_PROFILES); IPR002110 (PROSITE_PROFILES); IPR002110 (PROSITE_PROFILES); IPR002110 (PROSITE_PROFILES); IPR002110 (PROSITE_PROFILES); IPR020683 (CDD); cd01670 (CDD); IPR020683 (CDD); IPR020683 (CDD); IPR013761 (SUPERFAMILY); IPR011029 (SUPERFAMILY); IPR036770 (SUPERFAMILY)	F:GO:0005515; P:GO:0007165	F:protein binding; P:signal transduction
Aqu3.1.29380_001	USP47	ubiquitin carboxyl-terminal hydrolase 47 [EC:3.4.19.12]	ubiquitin carboxyl-terminal hydrolase 47-like	5	F:GO:0005515; P:GO:0006511; P:GO:0007165; P:GO:0016579; F:GO:0036459	F:protein binding; P:ubiquitin-dependent protein catabolic process; P:signal transduction; P:protein deubiquitination; F:thiol-dependent ubiquitinyl hydrolase activity	EC:3.4.19.12	Ubiquitinyl hydrolase 1	IPR000626 (PFAM); G3DSA:1.10.533.10 (GENE3D); PTHR44556 (PANTHER); IPR000488 (PROSITE_PROFILES); cd01670 (CDD); IPR011029 (SUPERFAMILY); IPR029071 (SUPERFAMILY)	F:GO:0005515; P:GO:0007165	F:protein binding; P:signal transduction	K11857
Aqu3.1.29398_001			PREDICTED: uncharacterized protein LOC105313032	NA					no IPS match	no IPS match	no IPS match
Aqu3.1.29414_001	KLF9S	krueppel-like factor 9/13/14/16	Krueppel-like factor 13	1	F:GO:0003676	F:nucleic acid binding			G3DSA:3.30.160.60 (GENE3D); G3DSA:3.30.160.60 (GENE3D); G3DSA:3.30.160.60 (GENE3D); IPR013087 (PFAM); PF13894 (PFAM); PTHR23235 (PANTHER); IPR013087 (PROSITE_PATTERNS); IPR013087 (PROSITE_PATTERNS); IPR013087 (PROSITE_PATTERNS); IPR013087 (PROSITE_PROFILES); IPR013087 (PROSITE_PROFILES); IPR013087 (PROSITE_PROFILES); IPR036236 (SUPERFAMILY); IPR036236 (SUPERFAMILY)	F:GO:0003676	F:nucleic acid binding	K09208
Aqu3.1.29497_001	TUBA	tubulin alpha	tubulin alpha-1C chain	8	P:GO:0000226; P:GO:0000278; F:GO:0003924; F:GO:0005200; F:GO:0005525; C:GO:0005737; C:GO:0005874; P:GO:0051301	P:microtubule cytoskeleton organization; P:mitotic cell cycle; F:GTPase activity; F:structural constituent of cytoskeleton; F:GTP binding; C:cytoplasm; C:microtubule; P:cell division	EC:3.6.1.15	Nucleoside-triphosphate phosphatase	IPR002452 (PRINTS); IPR000217 (PRINTS); IPR023123 (G3DSA:1.10.287.GENE3D); IPR036525 (G3DSA:3.40.50.GENE3D); IPR003008 (PFAM); IPR018316 (PFAM); IPR037103 (G3DSA:3.30.1330.GENE3D); PTHR11588:SF248 (PANTHER); IPR000217 (PANTHER); IPR017975 (PROSITE_PATTERNS); cd02186 (CDD); IPR008280 (SUPERFAMILY); IPR036525 (SUPERFAMILY)	F:GO:0003924; F:GO:0005200; F:GO:0005525; C:GO:0005874; P:GO:0007017	F:GTPase activity; F:structural constituent of cytoskeleton; F:GTP binding; C:microtubule; P:microtubule-based process	K07374
Aqu3.1.29498_001			tubulin alpha-1B chain-like	10	C:GO:0000786; F:GO:0003677; F:GO:0003924; F:GO:0005200; F:GO:0005525; C:GO:0005737; C:GO:0005874; P:GO:0007010; P:GO:0007017; F:GO:0046982	C:nucleosome; F:DNA binding; F:GTPase activity; F:structural constituent of cytoskeleton; F:GTP binding; C:cytoplasm; C:microtubule; P:cytoskeleton organization; P:microtubule-based process; F:protein heterodimerization activity	EC:3.6.1.15	Nucleoside-triphosphate phosphatase	no IPS match	no IPS match	no IPS match
Aqu3.1.29500_001			Ankyrin repeat domain-containing protein 60	1	F:GO:0005515	F:protein binding			PF13857 (PFAM); IPR036770 (G3DSA:1.25.40.GENE3D); IPR039323 (PANTHER); IPR002110 (PROSITE_PROFILES); IPR020683 (PROSITE_PROFILES); IPR020683 (CDD); IPR029071 (SUPERFAMILY); IPR036770 (SUPERFAMILY)	F:GO:0005515	F:protein binding
Aqu3.1.29502_001			---NA---	NA					no IPS match	no IPS match	no IPS match
Aqu3.1.29514_001	TRM5	tRNA (guanine37-N1)-methyltransferase [EC:2.1.1.228]	tRNA (guanine(37)-N1)-methyltransferase isoform X1	4	C:GO:0005634; C:GO:0005759; P:GO:0030488; F:GO:0052906	C:nucleus; C:mitochondrial matrix; P:tRNA methylation; F:tRNA (guanine(37)-N(1))-methyltransferase activity	EC:2.1.1.228	tRNA (guanine(37)-N(1))-methyltransferase	G3DSA:3.40.50.150 (GENE3D); G3DSA:3.30.300.110 (GENE3D); IPR030382 (PFAM); PTHR23245:SF36 (PANTHER); PTHR23245 (PANTHER); IPR025792 (HAMAP); IPR030382 (PROSITE_PROFILES); IPR029063 (SUPERFAMILY)	F:GO:0009019; P:GO:0030488	F:tRNA (guanine-N1-)-methyltransferase activity; P:tRNA methylation	K15429
Aqu3.1.29542_001	TDRD9	ATP-dependent RNA helicase TDRD9 [EC:3.6.4.13]	putative ATP-dependent RNA helicase TDRD9	3	F:GO:0003676; F:GO:0004386; F:GO:0005524	F:nucleic acid binding; F:helicase activity; F:ATP binding	EC:3.6.1.15	Nucleoside-triphosphate phosphatase	IPR007502 (PFAM); IPR011545 (PFAM); IPR002999 (PFAM); G3DSA:2.30.30.140 (GENE3D); G3DSA:1.20.120.1080 (GENE3D); G3DSA:3.40.50.300 (GENE3D); IPR035437 (G3DSA:2.40.50.GENE3D); IPR001650 (PFAM); G3DSA:3.40.50.300 (GENE3D); PTHR18934 (PANTHER); PTHR18934:SF113 (PANTHER); IPR002999 (PROSITE_PROFILES); IPR001650 (PROSITE_PROFILES); IPR014001 (PROSITE_PROFILES); cd00046 (CDD); IPR001650 (CDD); cd04508 (CDD); IPR027417 (SUPERFAMILY); SSF63748 (SUPERFAMILY)	F:GO:0003676; F:GO:0004386; F:GO:0005524	F:nucleic acid binding; F:helicase activity; F:ATP binding	K18408
Aqu3.1.29714_001			vesicle-associated membrane protein 8-like	2	C:GO:0016021; P:GO:0016192	C:integral component of membrane; P:vesicle-mediated transport			IPR001388 (PRINTS); IPR001388 (PFAM); IPR016444 (PIRSF); G3DSA:1.20.5.110 (GENE3D); PTHR21136 (PANTHER); PTHR21136:SF75 (PANTHER); IPR001388 (PROSITE_PATTERNS); IPR001388 (PROSITE_PROFILES); SSF58038 (SUPERFAMILY)	C:GO:0016021; P:GO:0016192	C:integral component of membrane; P:vesicle-mediated transport
Aqu3.1.29717_001			glyceraldehyde-3-phosphate dehydrogenase	7	F:GO:0004365; C:GO:0005829; P:GO:0006006; P:GO:0006096; F:GO:0050661; F:GO:0051287; P:GO:0055114	F:glyceraldehyde-3-phosphate dehydrogenase (NAD+) (phosphorylating) activity; C:cytosol; P:glucose metabolic process; P:glycolytic process; F:NADP binding; F:NAD binding; P:oxidation-reduction process	EC:1.2.1.59; EC:1.2.1.12	Glyceraldehyde-3-phosphate dehydrogenase (NAD(P)(+)) (phosphorylating); Glyceraldehyde-3-phosphate dehydrogenase (phosphorylating)	IPR020831 (PRINTS); IPR020831 (PIRSF); IPR006424 (TIGRFAM); G3DSA:3.40.50.720 (GENE3D); IPR020828 (PFAM); G3DSA:3.30.360.10 (GENE3D); IPR020829 (PFAM); PTHR10836:SF79 (PANTHER); IPR020831 (PANTHER); IPR020830 (PROSITE_PATTERNS); SSF55347 (SUPERFAMILY); IPR036291 (SUPERFAMILY)	P:GO:0006006; F:GO:0016620; F:GO:0050661; F:GO:0051287; P:GO:0055114	P:glucose metabolic process; F:oxidoreductase activity, acting on the aldehyde or oxo group of donors, NAD or NADP as acceptor; F:NADP binding; F:NAD binding; P:oxidation-reduction process
Aqu3.1.29724_001	XRN1	5'-3' exoribonuclease 1 [EC:3.1.13.-]	5'-3' exoribonuclease 1 isoform X1	3	F:GO:0003676; F:GO:0004527; P:GO:0090305	F:nucleic acid binding; F:exonuclease activity; P:nucleic acid phosphodiester bond hydrolysis			G3DSA:2.170.260.40 (GENE3D); G3DSA:3.40.50.12390 (GENE3D); PF18334 (PFAM); IPR004859 (PFAM); PF18129 (PFAM); PF18332 (PFAM); G3DSA:3.30.110.100 (GENE3D); G3DSA:2.30.30.750 (GENE3D); PF17846 (PFAM); PTHR12341:SF7 (PANTHER); IPR027073 (PANTHER)	F:GO:0003676; F:GO:0004527	F:nucleic acid binding; F:exonuclease activity	K12618
Aqu3.1.29851_001	DNAH	dynein heavy chain, axonemal	dynein heavy chain 10, axonemal-like	7	F:GO:0005524; P:GO:0007018; F:GO:0008569; C:GO:0030286; F:GO:0045503; F:GO:0045505; F:GO:0051959	F:ATP binding; P:microtubule-based movement; F:ATP-dependent microtubule motor activity, minus-end-directed; C:dynein complex; F:dynein light chain binding; F:dynein intermediate chain binding; F:dynein light intermediate chain binding	EC:3.6.1.3; EC:3.6.4.5; EC:3.6.1.15	Adenosinetriphosphatase; Minus-end-directed kinesin ATPase; Nucleoside-triphosphate phosphatase	G3DSA:3.20.180.20 (GENE3D); IPR035699 (PFAM); G3DSA:3.40.50.300 (GENE3D); G3DSA:1.20.140.100 (GENE3D); G3DSA:1.10.8.710 (GENE3D); IPR013602 (PFAM); G3DSA:1.20.58.1120 (GENE3D); G3DSA:3.40.50.300 (GENE3D); IPR013594 (PFAM); PTHR10676:SF343 (PANTHER); IPR026983 (PANTHER); IPR027417 (SUPERFAMILY); IPR027417 (SUPERFAMILY)	F:GO:0003777; F:GO:0005524; P:GO:0007018	F:microtubule motor activity; F:ATP binding; P:microtubule-based movement	K10408
Aqu3.1.29858_001	ANKRD13	ankyrin repeat domain-containing protein 13	ankyrin repeat domain-containing protein 13B isoform X3	1	F:GO:0005515	F:protein binding			IPR020683 (PFAM); IPR036770 (G3DSA:1.25.40.GENE3D); IPR021832 (PFAM); IPR021832 (PANTHER); PTHR12447:SF6 (PANTHER); IPR003903 (PROSITE_PROFILES); IPR002110 (PROSITE_PROFILES); IPR003903 (PROSITE_PROFILES); IPR020683 (PROSITE_PROFILES); IPR020683 (CDD); IPR036770 (SUPERFAMILY)	F:GO:0005515	F:protein binding	K21437
Aqu3.1.29872_001	EIF4ENIF1	eukaryotic translation initiation factor 4E transporter	PREDICTED: uncharacterized protein LOC100639191 isoform X1	NA					IPR018862 (PANTHER)	no GO terms	no GO terms	K18728
Aqu3.1.29879_001	MSI	RNA-binding protein Musashi	RNA-binding protein Musashi homolog 2-like	1	F:GO:0003723	F:RNA binding			IPR012677 (G3DSA:3.30.70.GENE3D); IPR000504 (PFAM); IPR012677 (G3DSA:3.30.70.GENE3D); PTHR44774 (PANTHER); IPR000504 (PROSITE_PROFILES); IPR000504 (PROSITE_PROFILES); IPR034126 (CDD); IPR035979 (SUPERFAMILY); IPR035979 (SUPERFAMILY)	F:GO:0003676; F:GO:0003723	F:nucleic acid binding; F:RNA binding	K14411
Aqu3.1.29888_001	SIRT1	NAD-dependent deacetylase sirtuin 1 [EC:3.5.1.-]	NAD-dependent protein deacetylase sirtuin-1-like	17	F:GO:0001228; F:GO:0002039; F:GO:0003714; C:GO:0005637; C:GO:0005654; C:GO:0005719; C:GO:0005720; F:GO:0008022; P:GO:0016575; F:GO:0019904; C:GO:0033553; F:GO:0035257; F:GO:0043425; F:GO:0046969; F:GO:0051019; F:GO:0070403; P:GO:1903506	F:DNA-binding transcription activator activity, RNA polymerase II-specific; F:p53 binding; F:transcription corepressor activity; C:nuclear inner membrane; C:nucleoplasm; C:nuclear euchromatin; C:nuclear heterochromatin; F:protein C-terminus binding; P:histone deacetylation; F:protein domain specific binding; C:rDNA heterochromatin; F:nuclear hormone receptor binding; F:bHLH transcription factor binding; F:NAD-dependent histone deacetylase activity (H3-K9 specific); F:mitogen-activated protein kinase binding; F:NAD+ binding; P:regulation of nucleic acid-templated transcription	EC:3.5.1.98	Histone deacetylase	G3DSA:3.40.50.1220 (GENE3D); IPR003000 (PFAM); IPR026591 (G3DSA:3.30.1600.GENE3D); PTHR11085 (PANTHER); PTHR11085:SF15 (PANTHER); IPR026590 (PROSITE_PROFILES); cd01408 (CDD); IPR029035 (SUPERFAMILY)	F:GO:0070403	F:NAD+ binding	K11411
Aqu3.1.30004_001	GTF3C5	general transcription factor 3C polypeptide 5 (transcription factor C subunit 1)	general transcription factor 3C polypeptide 5 isoform X2	4	C:GO:0000127; F:GO:0003677; F:GO:0005515; P:GO:0006384	C:transcription factor TFIIIC complex; F:DNA binding; F:protein binding; P:transcription initiation from RNA polymerase III promoter			G3DSA:3.30.200.160 (GENE3D); IPR019136 (PFAM); PF17682 (PFAM); IPR040454 (PANTHER)	C:GO:0000127; P:GO:0006384	C:transcription factor TFIIIC complex; P:transcription initiation from RNA polymerase III promoter	K15202
Aqu3.1.30014_001			class II receptor tyrosine kinase-like isoform X1	1	C:GO:0016021	C:integral component of membrane			IPR013098 (PFAM); IPR013783 (G3DSA:2.60.40.GENE3D); IPR013783 (G3DSA:2.60.40.GENE3D); PTHR10075 (PANTHER); IPR007110 (PROSITE_PROFILES); IPR007110 (PROSITE_PROFILES); cd00096 (CDD); IPR036179 (SUPERFAMILY); IPR036179 (SUPERFAMILY)	no GO terms	no GO terms
Aqu3.1.30026_001	PTGES2	microsomal prostaglandin-E synthase 2 [EC:5.3.99.3]	Prostaglandin E synthase 2	6	F:GO:0005515; C:GO:0005623; F:GO:0009055; P:GO:0022900; P:GO:0045454; F:GO:0050220	F:protein binding; C:cell; F:electron transfer activity; P:electron transport chain; P:cell redox homeostasis; F:prostaglandin-E synthase activity	EC:5.3.99.3	Prostaglandin-E synthase	G3DSA:1.20.1050.10 (GENE3D); IPR004045 (PFAM); G3DSA:3.40.30.10 (GENE3D),SFLDG01203 (SFLD),SFLDS00019 (SFLD); IPR040079 (PTHR12782:PANTHER); PTHR12782 (PANTHER); IPR011767 (PROSITE_PATTERNS); IPR010987 (PROSITE_PROFILES); IPR004045 (PROSITE_PROFILES); IPR034335 (CDD); IPR036282 (SUPERFAMILY); IPR036249 (SUPERFAMILY)	F:GO:0005515; F:GO:0009055; P:GO:0045454; F:GO:0050220	F:protein binding; F:electron transfer activity; P:cell redox homeostasis; F:prostaglandin-E synthase activity	K05309
Aqu3.1.30041_001			Transmembrane protein 246	1	C:GO:0016021	C:integral component of membrane			IPR029675 (PANTHER); PTHR31410:SF3 (PANTHER)	no GO terms	no GO terms
Aqu3.1.30047_001	NTE	lysophospholipid hydrolase [EC:3.1.1.5]	patatin-like phospholipase domain-containing protein 7	2	F:GO:0004622; P:GO:0046470	F:lysophospholipase activity; P:phosphatidylcholine metabolic process			IPR014710 (G3DSA:2.60.120.GENE3D); IPR014710 (G3DSA:2.60.120.GENE3D); G3DSA:3.40.1090.20 (GENE3D); G3DSA:3.40.1090.10 (GENE3D); IPR000595 (PFAM); IPR002641 (PFAM); IPR014710 (G3DSA:2.60.120.GENE3D); PTHR14226 (PANTHER); PTHR14226:SF23 (PANTHER); IPR001423 (PROSITE_PATTERNS); PS51257 (PROSITE_PROFILES); IPR000595 (PROSITE_PROFILES); IPR000595 (PROSITE_PROFILES); IPR002641 (PROSITE_PROFILES); IPR000595 (PROSITE_PROFILES); IPR000595 (CDD); IPR000595 (CDD); IPR000595 (CDD); IPR018490 (SUPERFAMILY); IPR016035 (SUPERFAMILY); IPR018490 (SUPERFAMILY); IPR018490 (SUPERFAMILY)	F:GO:0004622; P:GO:0006629; P:GO:0046470	F:lysophospholipase activity; P:lipid metabolic process; P:phosphatidylcholine metabolic process	K14676
Aqu3.1.30067_001			delta-5 desaturase	4	P:GO:0006629; C:GO:0016021; F:GO:0016491; F:GO:0020037	P:lipid metabolic process; C:integral component of membrane; F:oxidoreductase activity; F:heme binding			IPR001199 (PRINTS); IPR001199 (PFAM); IPR036400 (G3DSA:3.10.120.GENE3D); IPR005804 (PFAM); IPR012171 (PIRSF); PTHR19353:SF14 (PANTHER); PTHR19353 (PANTHER); IPR018506 (PROSITE_PATTERNS); IPR001199 (PROSITE_PROFILES); cd03506 (CDD); IPR036400 (SUPERFAMILY)	P:GO:0006629; C:GO:0016021; F:GO:0016491; F:GO:0020037	P:lipid metabolic process; C:integral component of membrane; F:oxidoreductase activity; F:heme binding
Aqu3.1.30085_001			mediator of RNA polymerase II transcription subunit 15-like isoform X1	NA					IPR039062 (PANTHER)	no GO terms	no GO terms
Aqu3.1.30249_001	NAAA	N-acylethanolamine-hydrolysing acid amidase [EC:3.5.1.-]	N-acylethanolamine-hydrolyzing acid amidase-like	4	C:GO:0005764; P:GO:0006629; F:GO:0016787; F:GO:0016810	C:lysosome; P:lipid metabolic process; F:hydrolase activity; F:hydrolase activity, acting on carbon-nitrogen (but not peptide) bonds			IPR029130 (PFAM); G3DSA:3.60.60.10 (GENE3D); PTHR28583 (PANTHER)	no GO terms	no GO terms	K13720
Aqu3.1.30320_001	UTP4	U3 small nucleolar RNA-associated protein 4	U3 small nucleolar RNA-associated protein 4 homolog	1	F:GO:0005515	F:protein binding			IPR015943 (G3DSA:2.130.10.GENE3D); IPR015943 (G3DSA:2.130.10.GENE3D); IPR015943 (G3DSA:2.130.10.GENE3D); IPR015943 (G3DSA:2.130.10.GENE3D); PTHR44163 (PANTHER); IPR017986 (PROSITE_PROFILES); IPR036322 (SUPERFAMILY); IPR036322 (SUPERFAMILY)	F:GO:0005515	F:protein binding	K14548
Aqu3.1.30392_001			PREDICTED: trichohyalin-like	NA					IPR038927 (PANTHER)	no GO terms	no GO terms
Aqu3.1.30435_001			glypican-1 isoform X2	4	P:GO:0009966; C:GO:0016021; C:GO:0046658; C:GO:0062023	P:regulation of signal transduction; C:integral component of membrane; C:anchored component of plasma membrane; C:collagen-containing extracellular matrix			IPR001863 (PFAM); IPR001863 (PANTHER)	P:GO:0009966; C:GO:0046658; C:GO:0062023	P:regulation of signal transduction; C:anchored component of plasma membrane; C:collagen-containing extracellular matrix
Aqu3.1.30486_001	TFAP4	transcription factor AP-4	Transcription factor AP-4	1	F:GO:0046983	F:protein dimerization activity			IPR036638 (G3DSA:4.10.280.GENE3D); IPR011598 (PFAM); PTHR15741 (PANTHER); PTHR15741:SF27 (PANTHER); IPR011598 (PROSITE_PROFILES); IPR011598 (CDD); IPR036638 (SUPERFAMILY)	F:GO:0046983	F:protein dimerization activity	K09108
Aqu3.1.30582_001			connector enhancer of kinase suppressor of ras 2 isoform X1	1	F:GO:0005515	F:protein binding			G3DSA:2.30.42.10 (GENE3D); IPR001478 (PFAM); IPR011993 (G3DSA:2.30.29.GENE3D); IPR017874 (PFAM); IPR001849 (PFAM); G3DSA:1.10.150.50 (GENE3D); IPR001660 (PFAM); PTHR12844 (PANTHER); PTHR12844:SF10 (PANTHER); IPR017874 (PROSITE_PROFILES); IPR001849 (PROSITE_PROFILES); IPR001660 (PROSITE_PROFILES); IPR001478 (PROSITE_PROFILES); cd00992 (CDD); IPR040392 (CDD); IPR036034 (SUPERFAMILY); SSF50729 (SUPERFAMILY); IPR013761 (SUPERFAMILY)	F:GO:0005515	F:protein binding
Aqu3.1.30585_001			exportin-4	2	P:GO:0006886; F:GO:0008536	P:intracellular protein transport; F:Ran GTPase binding			IPR011989 (G3DSA:1.25.10.GENE3D); IPR011989 (G3DSA:1.25.10.GENE3D); PTHR12596 (PANTHER); PTHR12596:SF1 (PANTHER); IPR001494 (PROSITE_PROFILES); IPR016024 (SUPERFAMILY)	P:GO:0006886; F:GO:0008536	P:intracellular protein transport; F:Ran GTPase binding
Aqu3.1.30845_001	ECSIT	evolutionarily conserved signaling intermediate in Toll pathway	Evolutionarily conserved signaling intermediate in Toll pathway, mitochondrial	1	F:GO:0005515	F:protein binding			IPR011990 (G3DSA:1.25.40.GENE3D); IPR010418 (PFAM); IPR010418 (PANTHER)	F:GO:0005515	F:protein binding	K04405
Aqu3.1.30848_001			copine-9 isoform X1	1	P:GO:1903861	P:positive regulation of dendrite extension			IPR035892 (G3DSA:2.60.40.GENE3D); IPR000008 (PFAM); IPR010734 (PFAM); PTHR10857:SF106 (PANTHER); PTHR10857 (PANTHER); IPR000008 (PROSITE_PROFILES); IPR000008 (PROSITE_PROFILES); IPR037768 (CDD); cd04048 (CDD); IPR036465 (SUPERFAMILY); SSF49562 (SUPERFAMILY); SSF49562 (SUPERFAMILY)	no GO terms	no GO terms
Aqu3.1.30852_001	STRA6	vitamin A receptor/transporter (stra6) family protein	stimulated by retinoic acid gene 6 protein-like	1	C:GO:0016021	C:integral component of membrane			PF14752 (PFAM); PTHR21444 (PANTHER); PTHR21444:SF15 (PANTHER)	no GO terms	no GO terms	K23088
Aqu3.1.30907_001	ERCC5	DNA excision repair protein ERCC-5	DNA repair protein complementing XP-G cells	4	F:GO:0003697; F:GO:0004519; C:GO:0005634; P:GO:0006289	F:single-stranded DNA binding; F:endonuclease activity; C:nucleus; P:nucleotide-excision repair			IPR001044 (PRINTS); IPR006084 (PRINTS); IPR006085 (PFAM); G3DSA:3.40.50.1010 (GENE3D); G3DSA:3.40.50.1010 (GENE3D); IPR006086 (PFAM); PTHR16171:SF7 (PANTHER); PTHR16171 (PANTHER); PTHR16171 (PANTHER); PTHR16171:SF7 (PANTHER); IPR019974 (PROSITE_PATTERNS); cd09868 (CDD); IPR036279 (SUPERFAMILY); IPR029060 (SUPERFAMILY)	F:GO:0003697; F:GO:0004518; F:GO:0004519; C:GO:0005634; P:GO:0006281; P:GO:0006289; F:GO:0016788	F:single-stranded DNA binding; F:nuclease activity; F:endonuclease activity; C:nucleus; P:DNA repair; P:nucleotide-excision repair; F:hydrolase activity, acting on ester bonds	K10846
Aqu3.1.31004_001			putative leucine-rich repeat-containing protein DDB_G0290503	2	F:GO:0005515; P:GO:0007165	F:protein binding; P:signal transduction			IPR032675 (G3DSA:3.80.10.GENE3D); PTHR44483 (PANTHER); IPR000488 (PROSITE_PROFILES); SSF52047 (SUPERFAMILY)	F:GO:0005515; P:GO:0007165	F:protein binding; P:signal transduction
Aqu3.1.31010_001			UPF0602 protein C4orf47 homolog	NA					IPR029358 (PFAM); IPR029358 (PANTHER); PTHR31144:SF1 (PANTHER)	no GO terms	no GO terms
Aqu3.1.31173_001			IQ domain-containing protein H-like	1	F:GO:0005515	F:protein binding			IPR038752 (PANTHER); IPR000048 (PROSITE_PROFILES)	F:GO:0005515	F:protein binding
Aqu3.1.31180_001	SCRIB	protein scribble	protein scribble homolog	8	F:GO:0005515; C:GO:0005911; P:GO:0016192; P:GO:0072657; P:GO:0097120; C:GO:0098590; C:GO:0098794; P:GO:0099637	F:protein binding; C:cell-cell junction; P:vesicle-mediated transport; P:protein localization to membrane; P:receptor localization to synapse; C:plasma membrane region; C:postsynapse; P:neurotransmitter receptor transport			G3DSA:2.30.42.10 (GENE3D); IPR001611 (PFAM); IPR001478 (PFAM); IPR032675 (G3DSA:3.80.10.GENE3D); IPR032675 (G3DSA:3.80.10.GENE3D); G3DSA:2.30.42.10 (GENE3D); G3DSA:2.30.42.10 (GENE3D); PTHR23119:SF41 (PANTHER); PTHR23119 (PANTHER); IPR001611 (PROSITE_PROFILES); IPR001611 (PROSITE_PROFILES); IPR001611 (PROSITE_PROFILES); IPR001611 (PROSITE_PROFILES); IPR001478 (PROSITE_PROFILES); IPR001611 (PROSITE_PROFILES); IPR001611 (PROSITE_PROFILES); IPR001611 (PROSITE_PROFILES); IPR001611 (PROSITE_PROFILES); IPR001478 (PROSITE_PROFILES); IPR001611 (PROSITE_PROFILES); IPR001478 (PROSITE_PROFILES); IPR001611 (PROSITE_PROFILES); IPR001611 (PROSITE_PROFILES); cd00992 (CDD); cd00992 (CDD); cd00992 (CDD); IPR036034 (SUPERFAMILY); IPR036034 (SUPERFAMILY); IPR036034 (SUPERFAMILY); SSF52058 (SUPERFAMILY)	F:GO:0005515	F:protein binding	K16175
Aqu3.1.31193_001			PREDICTED: uncharacterized protein LOC100638854	NA					PTHR37916 (PANTHER)	no GO terms	no GO terms
Aqu3.1.31198_001	ABHD1_3	abhydrolase domain-containing protein 1/3	Phospholipase ABHD3	3	C:GO:0016020; C:GO:0016021; F:GO:0016787	C:membrane; C:integral component of membrane; F:hydrolase activity			IPR029058 (G3DSA:3.40.50.GENE3D); IPR012020 (PIRSF); PTHR10794 (PANTHER); IPR000952 (PROSITE_PATTERNS); IPR029058 (SUPERFAMILY)	no GO terms	no GO terms	K13696
Aqu3.1.31244_001	hemD	uroporphyrinogen-III synthase [EC:4.2.1.75]	Uroporphyrinogen-III synthase	2	F:GO:0004852; P:GO:0006780	F:uroporphyrinogen-III synthase activity; P:uroporphyrinogen III biosynthetic process			G3DSA:3.40.50.10090 (GENE3D); G3DSA:3.40.50.10090 (GENE3D); IPR003754 (PFAM); IPR039793 (PANTHER); IPR003754 (CDD); IPR036108 (SUPERFAMILY)	F:GO:0004852; P:GO:0006780; P:GO:0033014	F:uroporphyrinogen-III synthase activity; P:uroporphyrinogen III biosynthetic process; P:tetrapyrrole biosynthetic process	K01719
Aqu3.1.31370_001			cyclin-related protein FAM58A-like	6	P:GO:0000079; C:GO:0005634; P:GO:0006357; C:GO:0016020; C:GO:0016021; F:GO:0016538	P:regulation of cyclin-dependent protein serine/threonine kinase activity; C:nucleus; P:regulation of transcription by RNA polymerase II; C:membrane; C:integral component of membrane; F:cyclin-dependent protein serine/threonine kinase regulator activity			G3DSA:1.10.472.10 (GENE3D); G3DSA:1.10.472.10 (GENE3D); IPR006671 (PFAM); IPR028759 (PTHR10026:PANTHER); PTHR10026 (PANTHER); IPR013763 (CDD); IPR036915 (SUPERFAMILY); IPR036915 (SUPERFAMILY)	no GO terms	no GO terms
Aqu3.1.31417_001			natterin-3-like	4	F:GO:0008168; F:GO:0016740; P:GO:0032259; P:GO:0035556	F:methyltransferase activity; F:transferase activity; P:methylation; P:intracellular signal transduction			IPR024518 (PFAM); PTHR31649 (PANTHER); IPR001496 (PROSITE_PROFILES)	no GO terms	no GO terms
Aqu3.1.31492_001			nucleolar protein 4-like isoform X2	2	F:GO:0003677; C:GO:0005730	F:DNA binding; C:nucleolus			IPR026746 (PTHR12449:PANTHER); IPR039788 (PANTHER); IPR026746 (PTHR12449:PANTHER); IPR039788 (PANTHER)	no GO terms	no GO terms
Aqu3.1.31513_001	NAF1	H/ACA ribonucleoprotein complex non-core subunit NAF1	H/ACA ribonucleoprotein complex non-core subunit NAF1	5	P:GO:0000493; P:GO:0001522; F:GO:0003723; C:GO:0005732; P:GO:0042254	P:box H/ACA snoRNP assembly; P:pseudouridine synthesis; F:RNA binding; C:small nucleolar ribonucleoprotein complex; P:ribosome biogenesis			IPR007504 (PFAM); IPR038664 (G3DSA:2.40.10.GENE3D); IPR040309 (PANTHER); IPR009000 (SUPERFAMILY)	P:GO:0000493; P:GO:0001522; F:GO:0003723; C:GO:0005732; P:GO:0042254	P:box H/ACA snoRNP assembly; P:pseudouridine synthesis; F:RNA binding; C:small nucleolar ribonucleoprotein complex; P:ribosome biogenesis	K14763
Aqu3.1.31554_001	MED13	mediator of RNA polymerase II transcription subunit 13	mediator of RNA polymerase II transcription subunit 13-like	3	F:GO:0003712; P:GO:0006357; C:GO:0016592	F:transcription coregulator activity; P:regulation of transcription by RNA polymerase II; C:mediator complex			IPR009401 (PFAM); PF18296 (PFAM); PTHR10791:SF70 (PANTHER); PTHR10791 (PANTHER); PTHR10791 (PANTHER)	F:GO:0003712; P:GO:0006357; C:GO:0016592	F:transcription coregulator activity; P:regulation of transcription by RNA polymerase II; C:mediator complex	K15164
Aqu3.1.31579_001	SLC25A11	solute carrier family 25 (mitochondrial oxoglutarate transporter), member 11	mitochondrial 2-oxoglutarate/malate carrier protein-like	6	P:GO:0006839; F:GO:0015367; P:GO:0015742; C:GO:0016021; C:GO:0031966; P:GO:0055085	P:mitochondrial transport; F:oxoglutarate:malate antiporter activity; P:alpha-ketoglutarate transport; C:integral component of membrane; C:mitochondrial membrane; P:transmembrane transport			IPR002030 (PRINTS); IPR018108 (PFAM); IPR023395 (G3DSA:1.50.40.GENE3D); IPR040062 (PANTHER); PTHR24089:SF289 (PANTHER); IPR018108 (PROSITE_PROFILES); IPR018108 (PROSITE_PROFILES); IPR018108 (PROSITE_PROFILES); IPR023395 (SUPERFAMILY)	P:GO:0006839; F:GO:0022857; C:GO:0031966	P:mitochondrial transport; F:transmembrane transporter activity; C:mitochondrial membrane	K15104
Aqu3.1.31639_001	KIF4_21_27	kinesin family member 4/21/27	kinesin-like protein KIF21A	4	F:GO:0003777; F:GO:0005524; P:GO:0007018; F:GO:0008017	F:microtubule motor activity; F:ATP binding; P:microtubule-based movement; F:microtubule binding	EC:3.6.1.15	Nucleoside-triphosphate phosphatase	IPR001752 (PRINTS); IPR001752 (PFAM); IPR036961 (G3DSA:3.40.850.GENE3D); IPR015943 (G3DSA:2.130.10.GENE3D); PTHR24115:SF398 (PANTHER); IPR027640 (PANTHER); IPR019821 (PROSITE_PATTERNS); IPR001752 (PROSITE_PROFILES); IPR017986 (PROSITE_PROFILES); IPR001680 (PROSITE_PROFILES); cd01372 (CDD); IPR027417 (SUPERFAMILY); IPR036322 (SUPERFAMILY)	F:GO:0003777; F:GO:0005515; F:GO:0005524; P:GO:0007018; F:GO:0008017	F:microtubule motor activity; F:protein binding; F:ATP binding; P:microtubule-based movement; F:microtubule binding	K10395
Aqu3.1.31784_001	QSOX	thiol oxidase [EC:1.8.3.2]	sulfhydryl oxidase 2	5	C:GO:0005623; C:GO:0016021; F:GO:0016971; P:GO:0045454; P:GO:0055114	C:cell; C:integral component of membrane; F:flavin-linked sulfhydryl oxidase activity; P:cell redox homeostasis; P:oxidation-reduction process	EC:1.8.3.2	Thiol oxidase	G3DSA:1.20.120.1960 (GENE3D); G3DSA:3.40.30.10 (GENE3D); G3DSA:3.40.30.10 (GENE3D); PF18371 (PFAM); IPR013766 (PFAM); IPR017905 (PFAM); PF18108 (PFAM); IPR039798 (PANTHER); IPR017937 (PROSITE_PATTERNS); IPR013766 (PROSITE_PROFILES); IPR017905 (PROSITE_PROFILES); IPR036249 (SUPERFAMILY); IPR036774 (SUPERFAMILY)	F:GO:0016971; F:GO:0016972; P:GO:0045454; P:GO:0055114	F:flavin-linked sulfhydryl oxidase activity; F:thiol oxidase activity; P:cell redox homeostasis; P:oxidation-reduction process	K10758
Aqu3.1.31786_001	ABL1	abelson tyrosine-protein kinase 1 [EC:2.7.10.2]	tyrosine-protein kinase ABL1 isoform X2	4	F:GO:0004715; F:GO:0005515; F:GO:0005524; P:GO:0018108	F:non-membrane spanning protein tyrosine kinase activity; F:protein binding; F:ATP binding; P:peptidyl-tyrosine phosphorylation	EC:2.7.10; EC:2.7.10.2	Transferring phosphorus-containing groups; Non-specific protein-tyrosine kinase	IPR001245 (PRINTS); IPR000980 (PRINTS); G3DSA:2.30.30.40 (GENE3D); IPR000980 (PFAM); IPR036860 (G3DSA:3.30.505.GENE3D); IPR001452 (PFAM); G3DSA:1.10.510.10 (GENE3D); IPR001245 (PFAM); PTHR24418 (PANTHER); IPR033221 (PTHR24418:PANTHER); IPR008266 (PROSITE_PATTERNS); IPR017441 (PROSITE_PATTERNS); IPR000980 (PROSITE_PROFILES); IPR000719 (PROSITE_PROFILES); IPR001452 (PROSITE_PROFILES); IPR035837 (CDD); cd00174 (CDD); IPR011009 (SUPERFAMILY); IPR036860 (SUPERFAMILY); IPR036028 (SUPERFAMILY)	F:GO:0004672; F:GO:0004713; F:GO:0005515; F:GO:0005524; P:GO:0006468	F:protein kinase activity; F:protein tyrosine kinase activity; F:protein binding; F:ATP binding; P:protein phosphorylation	K06619
Aqu3.1.31792_001			PREDICTED: uncharacterized protein LOC109581963	NA					IPR018790 (PFAM); IPR018790 (PANTHER)	no GO terms	no GO terms
Aqu3.1.31797_001			PREDICTED: uncharacterized protein LOC100636830	1	C:GO:0016021	C:integral component of membrane			no IPS match	no IPS match	no IPS match
Aqu3.1.31892_001	RBM5_10	RNA-binding protein 5/10	RNA-binding protein 5-like	2	F:GO:0003723; F:GO:0046872	F:RNA binding; F:metal ion binding			IPR012677 (G3DSA:3.30.70.GENE3D); IPR000504 (PFAM); G3DSA:4.10.1060.10 (GENE3D); IPR012677 (G3DSA:3.30.70.GENE3D); IPR000467 (PFAM); PF17780 (PFAM); PTHR13948 (PANTHER); IPR001876 (PROSITE_PATTERNS); IPR001876 (PROSITE_PROFILES); IPR000504 (PROSITE_PROFILES); IPR013087 (PROSITE_PROFILES); IPR000467 (PROSITE_PROFILES); IPR000504 (PROSITE_PROFILES); cd16162 (CDD); cd12313 (CDD); IPR036443 (SUPERFAMILY); IPR035979 (SUPERFAMILY); IPR035979 (SUPERFAMILY)	F:GO:0003676	F:nucleic acid binding	K13094
Aqu3.1.31909_001			PREDICTED: uncharacterized protein LOC105312744	NA					IPR029135 (PFAM)	no GO terms	no GO terms
Aqu3.1.31921_001			protein unc-79 homolog isoform X6	1	F:GO:0005515	F:protein binding			PF14776 (PFAM); IPR024855 (PANTHER)	F:GO:0005515	F:protein binding
Aqu3.1.31922_001	ZCRB1	U11/U12 small nuclear ribonucleoprotein 31 kDa protein	zinc finger CCHC-type and RNA-binding motif-containing protein 1-like	4	P:GO:0000398; F:GO:0003723; C:GO:0005689; F:GO:0008270	P:mRNA splicing, via spliceosome; F:RNA binding; C:U12-type spliceosomal complex; F:zinc ion binding			G3DSA:4.10.60.10 (GENE3D); IPR000504 (PFAM); IPR012677 (G3DSA:3.30.70.GENE3D); PTHR23139 (PANTHER); PTHR23139:SF68 (PANTHER); IPR000504 (PROSITE_PROFILES); IPR001878 (PROSITE_PROFILES); IPR034219 (CDD); IPR035979 (SUPERFAMILY); IPR036875 (SUPERFAMILY)	F:GO:0003676; F:GO:0008270	F:nucleic acid binding; F:zinc ion binding	K13154
Aqu3.1.31936_001			ecdysteroid-regulated 16 kDa protein	2	C:GO:0005623; P:GO:0032367	C:cell; P:intracellular cholesterol transport			G3DSA:2.60.40.770 (GENE3D); IPR003172 (PFAM); IPR039670 (PANTHER); PTHR11306:SF30 (PANTHER); IPR014756 (SUPERFAMILY)	no GO terms	no GO terms
Aqu3.1.31937_001	EEA1	early endosome antigen 1	early endosome antigen 1	2	F:GO:0003676; F:GO:0046872	F:nucleic acid binding; F:metal ion binding			IPR000306 (PFAM); IPR013083 (G3DSA:3.30.40.GENE3D); PTHR23164 (PANTHER); PTHR23164:SF6 (PANTHER); IPR013087 (PROSITE_PATTERNS); IPR017455 (PROSITE_PROFILES); cd15730 (CDD); SSF69979 (SUPERFAMILY); IPR011011 (SUPERFAMILY)	F:GO:0003676; F:GO:0046872	F:nucleic acid binding; F:metal ion binding	K12478
Aqu3.1.32097_001			Delta(14)-sterol reductase	5	C:GO:0005737; P:GO:0006629; C:GO:0016021; F:GO:0016627; P:GO:0055114	C:cytoplasm; P:lipid metabolic process; C:integral component of membrane; F:oxidoreductase activity, acting on the CH-CH group of donors; P:oxidation-reduction process			IPR010721 (PFAM); G3DSA:1.20.120.1630 (GENE3D); IPR010721 (PANTHER); PTHR32251:SF22 (PANTHER); IPR001104 (PROSITE_PROFILES)	P:GO:0006629; F:GO:0016627	P:lipid metabolic process; F:oxidoreductase activity, acting on the CH-CH group of donors
Aqu3.1.32127_001	INVS	inversin	inversin-like isoform X1	1	F:GO:0005515	F:protein binding			IPR002110 (PRINTS); IPR036770 (G3DSA:1.25.40.GENE3D); IPR002110 (PFAM); IPR020683 (PFAM); IPR036770 (G3DSA:1.25.40.GENE3D); IPR036770 (G3DSA:1.25.40.GENE3D); IPR000048 (PFAM); IPR036770 (G3DSA:1.25.40.GENE3D); PF13857 (PFAM); G3DSA:1.20.5.190 (GENE3D); PTHR44181 (PANTHER); IPR002110 (PROSITE_PROFILES); IPR000048 (PROSITE_PROFILES); IPR002110 (PROSITE_PROFILES); IPR000048 (PROSITE_PROFILES); IPR002110 (PROSITE_PROFILES); IPR020683 (PROSITE_PROFILES); IPR002110 (PROSITE_PROFILES); IPR002110 (PROSITE_PROFILES); IPR002110 (PROSITE_PROFILES); IPR002110 (PROSITE_PROFILES); IPR002110 (PROSITE_PROFILES); IPR002110 (PROSITE_PROFILES); IPR002110 (PROSITE_PROFILES); IPR002110 (PROSITE_PROFILES); IPR020683 (CDD); IPR020683 (CDD); IPR020683 (CDD); IPR020683 (CDD); IPR036770 (SUPERFAMILY); IPR036770 (SUPERFAMILY)	F:GO:0005515	F:protein binding	K19626
Aqu3.1.32216_001	galM	aldose 1-epimerase [EC:5.1.3.3]	galactose mutarotase	3	F:GO:0016853; P:GO:0019318; F:GO:0030246	F:isomerase activity; P:hexose metabolic process; F:carbohydrate binding			IPR015443 (PIRSF); IPR008183 (PFAM); IPR014718 (G3DSA:2.70.98.GENE3D); PTHR10091:SF0 (PANTHER); PTHR10091 (PANTHER); IPR018052 (PROSITE_PATTERNS); cd09019 (CDD); IPR011013 (SUPERFAMILY)	F:GO:0003824; P:GO:0005975; F:GO:0016853; P:GO:0019318; F:GO:0030246	F:catalytic activity; P:carbohydrate metabolic process; F:isomerase activity; P:hexose metabolic process; F:carbohydrate binding	K01785
Aqu3.1.32233_001			rho guanine nucleotide exchange factor 10-like isoform X2	2	F:GO:0005089; P:GO:0035023	F:Rho guanyl-nucleotide exchange factor activity; P:regulation of Rho protein signal transduction			IPR000219 (PFAM); IPR035899 (G3DSA:1.20.900.GENE3D); PTHR12673 (PANTHER); IPR000219 (PROSITE_PROFILES); IPR000219 (CDD); IPR035899 (SUPERFAMILY)	F:GO:0005089; P:GO:0035023	F:Rho guanyl-nucleotide exchange factor activity; P:regulation of Rho protein signal transduction
Aqu3.1.32254_001	ERCC2	DNA excision repair protein ERCC-2 [EC:3.6.4.12]	TFIIH basal transcription factor complex helicase XPD subunit	13	P:GO:0000717; F:GO:0003684; F:GO:0005524; C:GO:0005634; P:GO:0006366; P:GO:0006468; P:GO:0006979; F:GO:0008353; P:GO:0009411; P:GO:0033683; F:GO:0043141; P:GO:0045893; P:GO:0045951	P:nucleotide-excision repair, DNA duplex unwinding; F:damaged DNA binding; F:ATP binding; C:nucleus; P:transcription by RNA polymerase II; P:protein phosphorylation; P:response to oxidative stress; F:RNA polymerase II CTD heptapeptide repeat kinase activity; P:response to UV; P:nucleotide-excision repair, DNA incision; F:ATP-dependent 5'-3' DNA helicase activity; P:positive regulation of transcription, DNA-templated; P:positive regulation of mitotic recombination	EC:2.7.11; EC:2.7.11.23; EC:3.6.1.3; EC:3.6.1.15	Transferring phosphorus-containing groups; [RNA-polymerase]-subunit kinase; Adenosinetriphosphatase; Nucleoside-triphosphate phosphatase	IPR001945 (PRINTS); G3DSA:3.40.50.300 (GENE3D); IPR006555 (PFAM); IPR013020 (TIGRFAM); IPR010614 (PFAM); G3DSA:3.40.50.300 (GENE3D); IPR010643 (PFAM); PTHR11472 (PANTHER); IPR001945 (PTHR11472:PANTHER); IPR002464 (PROSITE_PATTERNS); IPR014013 (PROSITE_PROFILES); IPR027417 (SUPERFAMILY)	F:GO:0003676; F:GO:0003677; F:GO:0004003; F:GO:0005524; C:GO:0005634; P:GO:0006139; P:GO:0006289; F:GO:0008026; F:GO:0016818	F:nucleic acid binding; F:DNA binding; F:ATP-dependent DNA helicase activity; F:ATP binding; C:nucleus; P:nucleobase-containing compound metabolic process; P:nucleotide-excision repair; F:ATP-dependent helicase activity; F:hydrolase activity, acting on acid anhydrides, in phosphorus-containing anhydrides	K10844
Aqu3.1.32483_001			puff II/9-1 protein-like	1	C:GO:0016021	C:integral component of membrane			no IPS match	no IPS match	no IPS match
Aqu3.1.32506_001	miaA	tRNA dimethylallyltransferase [EC:2.5.1.75]	tRNA (adenosine(37)-N6)-dimethylallyltransferase MiaA	3	F:GO:0005524; P:GO:0008033; F:GO:0016740	F:ATP binding; P:tRNA processing; F:transferase activity			IPR018022 (PFAM); G3DSA:3.40.50.300 (GENE3D); G3DSA:1.10.20.140 (GENE3D); IPR018022 (TIGRFAM); IPR039657 (PANTHER); PTHR11088:SF50 (PANTHER); IPR018022 (HAMAP); IPR027417 (SUPERFAMILY)	P:GO:0008033	P:tRNA processing	K00791
Aqu3.1.32531_001	SRD5A1	3-oxo-5-alpha-steroid 4-dehydrogenase 1 [EC:1.3.1.22]	3-oxo-5-alpha-steroid 4-dehydrogenase 1	4	F:GO:0003865; P:GO:0006694; C:GO:0016020; P:GO:0055114	F:3-oxo-5-alpha-steroid 4-dehydrogenase activity; P:steroid biosynthetic process; C:membrane; P:oxidation-reduction process	EC:1.3.99.5	3-oxo-5-alpha-steroid 4-dehydrogenase (acceptor)	IPR001104 (PFAM); IPR016636 (PIRSF); IPR039357 (PANTHER); PTHR10556:SF41 (PANTHER); IPR001104 (PROSITE_PROFILES)	F:GO:0003865; P:GO:0006629; P:GO:0008202; C:GO:0016020; F:GO:0016627; P:GO:0055114	F:3-oxo-5-alpha-steroid 4-dehydrogenase activity; P:lipid metabolic process; P:steroid metabolic process; C:membrane; F:oxidoreductase activity, acting on the CH-CH group of donors; P:oxidation-reduction process	K12343
Aqu3.1.32541_001			Zinc finger protein 106	2	F:GO:0003676; F:GO:0005515	F:nucleic acid binding; F:protein binding			IPR015943 (G3DSA:2.130.10.GENE3D); PTHR14435 (PANTHER); IPR019775 (PROSITE_PATTERNS); IPR013087 (PROSITE_PATTERNS); IPR017986 (PROSITE_PROFILES); IPR001680 (PROSITE_PROFILES); IPR013087 (PROSITE_PROFILES); IPR036322 (SUPERFAMILY)	F:GO:0003676; F:GO:0005515	F:nucleic acid binding; F:protein binding
Aqu3.1.32546_001			PREDICTED: uncharacterized protein LOC109580920	2	C:GO:0016020; C:GO:0016021	C:membrane; C:integral component of membrane			no IPS match	no IPS match	no IPS match
Aqu3.1.32550_001	AGPAT3_4	lysophosphatidic acid acyltransferase / lysophosphatidylinositol acyltransferase [EC:2.3.1.51 2.3.1.-]	1-acyl-sn-glycerol-3-phosphate acyltransferase delta	2	C:GO:0016021; F:GO:0016746	C:integral component of membrane; F:transferase activity, transferring acyl groups			IPR032098 (PFAM); IPR002123 (PFAM); PTHR10983 (PANTHER); PTHR10983:SF24 (PANTHER); cd07990 (CDD); SSF69593 (SUPERFAMILY)	F:GO:0016746	F:transferase activity, transferring acyl groups	K13523
Aqu3.1.32569_001	BCS1	mitochondrial chaperone BCS1	mitochondrial chaperone BCS1-like	4	F:GO:0005524; C:GO:0005739; C:GO:0016021; P:GO:0034551	F:ATP binding; C:mitochondrion; C:integral component of membrane; P:mitochondrial respiratory chain complex III assembly			G3DSA:3.40.50.300 (GENE3D); IPR003959 (PFAM); IPR014851 (PFAM); IPR027243 (PTHR23070:PANTHER); PTHR23070 (PANTHER); IPR003960 (PROSITE_PATTERNS); cd00009 (CDD); IPR027417 (SUPERFAMILY)	F:GO:0005524; P:GO:0034551	F:ATP binding; P:mitochondrial respiratory chain complex III assembly	K08900
Aqu3.1.32584_001			epithelial cell-transforming sequence 2 oncogene-like isoform X1	1	F:GO:0005515	F:protein binding			IPR001810 (PFAM); G3DSA:1.20.1280.50 (GENE3D); PTHR44501 (PANTHER); IPR001810 (PROSITE_PROFILES); IPR036047 (SUPERFAMILY)	F:GO:0005515	F:protein binding
Aqu3.1.32717_001	CSMD	CUB and sushi domain-containing protein	sushi, von Willebrand factor type A, EGF and pentraxin domain-containing protein 1-like	5	F:GO:0004252; C:GO:0005576; P:GO:0006030; P:GO:0006508; F:GO:0008061	F:serine-type endopeptidase activity; C:extracellular region; P:chitin metabolic process; P:proteolysis; F:chitin binding	EC:3.4.21	Acting on peptide bonds (peptidases)	IPR001314 (PRINTS); G3DSA:2.10.70.10 (GENE3D); IPR001254 (PFAM); G3DSA:2.10.70.10 (GENE3D); G3DSA:2.10.70.10 (GENE3D); G3DSA:2.40.10.10 (GENE3D); IPR000436 (PFAM); G3DSA:2.10.70.10 (GENE3D); G3DSA:2.10.70.10 (GENE3D); G3DSA:2.10.70.10 (GENE3D); G3DSA:2.40.10.10 (GENE3D); G3DSA:2.10.70.10 (GENE3D); G3DSA:2.10.70.10 (GENE3D); G3DSA:2.10.70.10 (GENE3D); PTHR19325 (PANTHER); IPR000436 (PROSITE_PROFILES); IPR001254 (PROSITE_PROFILES); IPR000436 (PROSITE_PROFILES); IPR000436 (PROSITE_PROFILES); IPR002557 (PROSITE_PROFILES); IPR002557 (PROSITE_PROFILES); IPR000436 (PROSITE_PROFILES); IPR000436 (PROSITE_PROFILES); IPR000436 (PROSITE_PROFILES); IPR000436 (PROSITE_PROFILES); IPR000436 (PROSITE_PROFILES); IPR000436 (PROSITE_PROFILES); IPR002557 (PROSITE_PROFILES); IPR000436 (PROSITE_PROFILES); IPR000436 (PROSITE_PROFILES); IPR000436 (PROSITE_PROFILES); IPR000436 (CDD); IPR000436 (CDD); IPR000436 (CDD); IPR000436 (CDD); IPR000436 (CDD); IPR000436 (CDD); IPR000436 (CDD); IPR000436 (CDD); IPR000436 (CDD); IPR000436 (CDD); IPR000436 (CDD); IPR009003 (SUPERFAMILY); IPR035976 (SUPERFAMILY); IPR035976 (SUPERFAMILY); IPR035976 (SUPERFAMILY); IPR035976 (SUPERFAMILY); IPR035976 (SUPERFAMILY); IPR035976 (SUPERFAMILY); IPR035976 (SUPERFAMILY); IPR035976 (SUPERFAMILY); IPR035976 (SUPERFAMILY); IPR035976 (SUPERFAMILY); IPR035976 (SUPERFAMILY); IPR035976 (SUPERFAMILY)	F:GO:0004252; C:GO:0005576; P:GO:0006030; P:GO:0006508; F:GO:0008061	F:serine-type endopeptidase activity; C:extracellular region; P:chitin metabolic process; P:proteolysis; F:chitin binding	K17495
Aqu3.1.32746_001			differentially expressed in FDCP 6 homolog	NA					IPR001849 (PFAM); IPR011993 (G3DSA:2.30.29.GENE3D); PTHR14383 (PANTHER); PTHR14383:SF2 (PANTHER); IPR001849 (PROSITE_PROFILES); SSF50729 (SUPERFAMILY)	no GO terms	no GO terms
Aqu3.1.32869_001	YLPM1	YLP motif-containing protein 1	YLP motif-containing protein 1	5	P:GO:0000122; F:GO:0001227; F:GO:0005515; C:GO:0016607; P:GO:0032204	P:negative regulation of transcription by RNA polymerase II; F:DNA-binding transcription repressor activity, RNA polymerase II-specific; F:protein binding; C:nuclear speck; P:regulation of telomere maintenance			G3DSA:3.40.50.300 (GENE3D); PF13671 (PFAM); IPR026314 (PANTHER); cd00009 (CDD); IPR027417 (SUPERFAMILY)	C:GO:0005634	C:nucleus	K17602
Aqu3.1.32886_001			PREDICTED: uncharacterized protein LOC100641969	NA					no IPS match	no IPS match	no IPS match
Aqu3.1.32888_001	DDO	D-aspartate oxidase [EC:1.4.3.1]	D-aspartate oxidase	7	F:GO:0003884; F:GO:0005515; C:GO:0044444; P:GO:0046416; P:GO:0055114; F:GO:0071949; P:GO:1901606	F:D-amino-acid oxidase activity; F:protein binding; C:cytoplasmic part; P:D-amino acid metabolic process; P:oxidation-reduction process; F:FAD binding; P:alpha-amino acid catabolic process	EC:1.4.3.3	D-amino-acid oxidase	G3DSA:3.40.50.720 (GENE3D); G3DSA:3.30.9.10 (GENE3D); IPR006076 (PFAM); IPR023209 (PANTHER); SSF51971 (SUPERFAMILY); SSF54373 (SUPERFAMILY)	F:GO:0003884; F:GO:0016491; P:GO:0046416; P:GO:0055114; F:GO:0071949	F:D-amino-acid oxidase activity; F:oxidoreductase activity; P:D-amino acid metabolic process; P:oxidation-reduction process; F:FAD binding	K00272
Aqu3.1.32893_001			zinc finger MYND domain-containing protein 12-like	1	F:GO:0005515	F:protein binding			G3DSA:3.30.60.180 (GENE3D); IPR011990 (G3DSA:1.25.40.GENE3D); IPR002893 (PFAM); PTHR12298:SF14 (PANTHER); PTHR12298 (PANTHER); IPR002893 (PROSITE_PROFILES); SSF144232 (SUPERFAMILY); IPR011990 (SUPERFAMILY)	F:GO:0005515	F:protein binding
Aqu3.1.32897_001	ECHS1	enoyl-CoA hydratase [EC:4.2.1.17]	enoyl-CoA hydratase, mitochondrial	4	F:GO:0004300; C:GO:0005739; P:GO:0006635; F:GO:0016508	F:enoyl-CoA hydratase activity; C:mitochondrion; P:fatty acid beta-oxidation; F:long-chain-enoyl-CoA hydratase activity	EC:4.2.1.74; EC:4.2.1.17	Long-chain-enoyl-CoA hydratase; Enoyl-CoA hydratase	IPR014748 (G3DSA:1.10.12.GENE3D); IPR001753 (PFAM); G3DSA:3.90.226.10 (GENE3D); PTHR11941:SF54 (PANTHER); PTHR11941 (PANTHER); IPR018376 (PROSITE_PATTERNS); cd06558 (CDD); IPR029045 (SUPERFAMILY)	F:GO:0003824	F:catalytic activity	K07511
Aqu3.1.32923_001	PEX19	peroxin-19	peroxisomal biogenesis factor 19	2	C:GO:0005777; P:GO:0007031	C:peroxisome; P:peroxisome organization			IPR006708 (PFAM); IPR038322 (G3DSA:1.20.120.GENE3D); IPR006708 (PANTHER)	C:GO:0005777	C:peroxisome	K13337
Aqu3.1.32934_001			proline and serine-rich protein 3-like	NA					IPR037646 (PANTHER)	no GO terms	no GO terms
Aqu3.1.32936_001			coiled-coil domain-containing protein 191-like	3	F:GO:0003674; C:GO:0005575; P:GO:0008150	F:molecular_function; C:cellular_component; P:biological_process			IPR026174 (PTHR22028:PANTHER); PTHR22028 (PANTHER)	no GO terms	no GO terms
Aqu3.1.32937_001			dysbindin protein homolog	1	C:GO:0005737	C:cytoplasm			IPR009227 (PFAM); PTHR16294:SF6 (PANTHER); IPR007531 (PANTHER)	C:GO:0005737	C:cytoplasm
Aqu3.1.32961_001			---NA---	1	F:GO:0005515	F:protein binding			G3DSA:3.30.60.30 (GENE3D); IPR002350 (PROSITE_PROFILES); IPR036058 (SUPERFAMILY)	F:GO:0005515	F:protein binding
Aqu3.1.32981_001			class I SAM-dependent methyltransferase	3	F:GO:0008168; F:GO:0016740; P:GO:0032259	F:methyltransferase activity; F:transferase activity; P:methylation			PF13649 (PFAM); PTHR43464 (PANTHER); cd02440 (CDD); IPR029063 (SUPERFAMILY)	no GO terms	no GO terms
Aqu3.1.33029_001			Protein FAM76A	1	C:GO:0016607	C:nuclear speck			IPR032017 (PFAM); PTHR12606 (PANTHER); IPR029661 (PTHR12606:PANTHER); PTHR12606 (PANTHER); IPR029661 (PTHR12606:PANTHER)	no GO terms	no GO terms
Aqu3.1.33062_001			PREDICTED: uncharacterized protein LOC109581616	1	P:GO:0032981	P:mitochondrial respiratory chain complex I assembly			IPR009622 (PFAM)	P:GO:0032981	P:mitochondrial respiratory chain complex I assembly
Aqu3.1.33113_001	CRYL1	L-gulonate 3-dehydrogenase [EC:1.1.1.45]	lambda-crystallin-like isoform X1	3	F:GO:0003857; P:GO:0006631; P:GO:0055114	F:3-hydroxyacyl-CoA dehydrogenase activity; P:fatty acid metabolic process; P:oxidation-reduction process	EC:1.1.1.35	3-hydroxyacyl-CoA dehydrogenase	IPR006108 (PFAM); G3DSA:3.40.50.720 (GENE3D); IPR013328 (G3DSA:1.10.1040.GENE3D); IPR006176 (PFAM); PTHR43492 (PANTHER); PTHR43492:SF2 (PANTHER); IPR006180 (PROSITE_PATTERNS); IPR036291 (SUPERFAMILY); IPR008927 (SUPERFAMILY)	F:GO:0003857; P:GO:0006631; F:GO:0016491; P:GO:0055114	F:3-hydroxyacyl-CoA dehydrogenase activity; P:fatty acid metabolic process; F:oxidoreductase activity; P:oxidation-reduction process	K13247
Aqu3.1.33378_001	UBE3D	ubiquitin-protein ligase E3 D [EC:2.3.2.26]	E3 ubiquitin-protein ligase E3D-like	NA					IPR019193 (PFAM); IPR019193 (PANTHER)	no GO terms	no GO terms	K20803
Aqu3.1.33419_001	qor	NADPH:quinone reductase [EC:1.6.5.5]	quinone oxidoreductase isoform X1	8	F:GO:0003730; F:GO:0003960; C:GO:0005829; P:GO:0007601; F:GO:0008270; P:GO:0009987; P:GO:0055114; F:GO:0070402	F:mRNA 3'-UTR binding; F:NADPH:quinone reductase activity; C:cytosol; P:visual perception; F:zinc ion binding; P:cellular process; P:oxidation-reduction process; F:NADPH binding	EC:1.6.5.5	NADPH:quinone reductase	IPR013154 (PFAM); G3DSA:3.40.50.720 (GENE3D); G3DSA:3.90.180.10 (GENE3D); IPR013149 (PFAM); PTHR44154 (PANTHER); IPR002364 (PROSITE_PATTERNS); cd08253 (CDD); IPR036291 (SUPERFAMILY); IPR011032 (SUPERFAMILY)	F:GO:0008270; F:GO:0016491; P:GO:0055114	F:zinc ion binding; F:oxidoreductase activity; P:oxidation-reduction process	K00344
Aqu3.1.33468_001	MFAP1	microfibrillar-associated protein 1	Microfibrillar-associated protein 1	3	P:GO:0000398; P:GO:0010389; C:GO:0032991	P:mRNA splicing, via spliceosome; P:regulation of G2/M transition of mitotic cell cycle; C:protein-containing complex			IPR009730 (PFAM); PTHR15327 (PANTHER)	no GO terms	no GO terms	K13110
Aqu3.1.33493_001			---NA---	NA					no IPS match	no IPS match	no IPS match
Aqu3.1.33494_001	RAPGEF2	Rap guanine nucleotide exchange factor 2	rap guanine nucleotide exchange factor 6-like isoform X3	3	F:GO:0005085; C:GO:0005622; P:GO:0007264	F:guanyl-nucleotide exchange factor activity; C:intracellular; P:small GTPase mediated signal transduction			IPR014710 (G3DSA:2.60.120.GENE3D); IPR014710 (G3DSA:2.60.120.GENE3D); IPR036964 (G3DSA:1.10.840.GENE3D); IPR001895 (PFAM); G3DSA:2.30.42.10 (GENE3D); IPR000651 (PFAM); G3DSA:1.20.870.10 (GENE3D); IPR001478 (PFAM); PTHR23113:SF222 (PANTHER); IPR008937 (PANTHER); IPR019804 (PROSITE_PATTERNS); IPR000651 (PROSITE_PROFILES); IPR000595 (PROSITE_PROFILES); IPR001478 (PROSITE_PROFILES); IPR001895 (PROSITE_PROFILES); IPR000595 (PROSITE_PROFILES); IPR000595 (CDD); IPR001895 (CDD); cd00992 (CDD); IPR000651 (CDD); IPR000595 (CDD); IPR018490 (SUPERFAMILY); IPR018490 (SUPERFAMILY); IPR036034 (SUPERFAMILY); IPR023578 (SUPERFAMILY)	F:GO:0005085; F:GO:0005515; C:GO:0005622; P:GO:0007264	F:guanyl-nucleotide exchange factor activity; F:protein binding; C:intracellular; P:small GTPase mediated signal transduction	K08018
Aqu3.1.33507_001	VPS13A_C	vacuolar protein sorting-associated protein 13A/C	vacuolar protein sorting-associated protein 13A-like	2	F:GO:0005198; C:GO:0005923	F:structural molecule activity; C:bicellular tight junction			IPR031645 (PFAM); IPR031642 (PFAM); IPR009543 (PFAM); IPR031646 (PFAM); IPR026847 (PANTHER)	no GO terms	no GO terms	K19525
Aqu3.1.33512_001			rho GTPase-activating protein 35	3	F:GO:0003924; F:GO:0005525; P:GO:0007165	F:GTPase activity; F:GTP binding; P:signal transduction			PR00449 (PRINTS); G3DSA:3.40.50.300 (GENE3D); IPR032835 (PFAM); IPR036517 (G3DSA:1.10.10.GENE3D); PTHR15377:SF4 (PANTHER); PTHR15377 (PANTHER); cd00882 (CDD); IPR027417 (SUPERFAMILY)	no GO terms	no GO terms
Aqu3.1.33597_001	GARS	glycyl-tRNA synthetase [EC:6.1.1.14]	Glycine--tRNA ligase	4	F:GO:0004820; F:GO:0005524; C:GO:0005737; P:GO:0006426	F:glycine-tRNA ligase activity; F:ATP binding; C:cytoplasm; P:glycyl-tRNA aminoacylation	EC:6.1.1.14	Glycine--tRNA ligase	IPR002315 (PRINTS); G3DSA:1.20.1430.20 (GENE3D); IPR004154 (PFAM); IPR002315 (TIGRFAM); IPR002314 (PFAM); G3DSA:1.10.30.30 (GENE3D); G3DSA:3.30.930.10 (GENE3D); IPR000738 (PFAM); IPR036621 (G3DSA:3.40.50.GENE3D); G3DSA:1.10.287.10 (GENE3D); PTHR10745:SF0 (PANTHER); IPR027031 (PANTHER); IPR000738 (PROSITE_PROFILES); IPR006195 (PROSITE_PROFILES); cd00858 (CDD); IPR033731 (CDD); IPR009068 (SUPERFAMILY); SSF55681 (SUPERFAMILY); SSF52954 (SUPERFAMILY)	F:GO:0000166; F:GO:0004812; F:GO:0004820; F:GO:0005524; C:GO:0005737; P:GO:0006418; P:GO:0006426	F:nucleotide binding; F:aminoacyl-tRNA ligase activity; F:glycine-tRNA ligase activity; F:ATP binding; C:cytoplasm; P:tRNA aminoacylation for protein translation; P:glycyl-tRNA aminoacylation	K01880
Aqu3.1.33606_001	SOAT	sterol O-acyltransferase [EC:2.3.1.26]	sterol O-acyltransferase 1-like isoform X1	3	C:GO:0005789; F:GO:0008374; C:GO:0016021	C:endoplasmic reticulum membrane; F:O-acyltransferase activity; C:integral component of membrane			IPR004299 (PFAM); IPR014371 (PIRSF); IPR014371 (PANTHER); PTHR10408:SF8 (PANTHER)	F:GO:0008374	F:O-acyltransferase activity	K00637
Aqu3.1.33607_001	DDX23	ATP-dependent RNA helicase DDX23/PRP28 [EC:3.6.4.13]	probable ATP-dependent RNA helicase DDX23	6	F:GO:0003676; F:GO:0004386; F:GO:0005524; C:GO:0005682; C:GO:0005730; C:GO:0071013	F:nucleic acid binding; F:helicase activity; F:ATP binding; C:U5 snRNP; C:nucleolus; C:catalytic step 2 spliceosome	EC:3.6.1.15	Nucleoside-triphosphate phosphatase	G3DSA:3.40.50.300 (GENE3D); IPR001650 (PFAM); IPR011545 (PFAM); G3DSA:3.40.50.300 (GENE3D); PTHR24031 (PANTHER); PTHR24031:SF25 (PANTHER); IPR000629 (PROSITE_PATTERNS); IPR014014 (PROSITE_PROFILES); IPR014001 (PROSITE_PROFILES); IPR001650 (PROSITE_PROFILES); cd00268 (CDD); IPR001650 (CDD); IPR027417 (SUPERFAMILY); IPR027417 (SUPERFAMILY)	F:GO:0003676; F:GO:0005524	F:nucleic acid binding; F:ATP binding	K12858
Aqu3.1.33643_001			cilia- and flagella-associated protein 221	3	P:GO:0003341; C:GO:0005929; P:GO:0060271	P:cilium movement; C:cilium; P:cilium assembly			IPR013783 (G3DSA:2.60.40.GENE3D); IPR029676 (PTHR23053:PANTHER); PTHR23053 (PANTHER)	P:GO:0003341; C:GO:0005929; P:GO:0060271	P:cilium movement; C:cilium; P:cilium assembly
Aqu3.1.33665_001	ARMC5	armadillo repeat-containing protein 5	Armadillo repeat-containing protein 5	1	F:GO:0005515	F:protein binding			IPR000210 (PFAM); G3DSA:3.30.710.10 (GENE3D); PTHR23312 (PANTHER); IPR000210 (PROSITE_PROFILES); IPR011333 (SUPERFAMILY)	F:GO:0005515	F:protein binding	K22499
Aqu3.1.33668_001			protein UXT	3	P:GO:0000122; F:GO:0003714; C:GO:0043229	P:negative regulation of transcription by RNA polymerase II; F:transcription corepressor activity; C:intracellular organelle			IPR003994 (PRINTS); IPR004127 (PFAM); IPR009053 (G3DSA:1.10.287.GENE3D); PTHR13345 (PANTHER); PTHR13345:SF4 (PANTHER); SSF46579 (SUPERFAMILY)	P:GO:0000122; F:GO:0003714	P:negative regulation of transcription by RNA polymerase II; F:transcription corepressor activity
Aqu3.1.33723_001	NDUFS2	NADH dehydrogenase (ubiquinone) Fe-S protein 2 [EC:7.1.1.2 1.6.99.3]	NADH dehydrogenase [ubiquinone] iron-sulfur protein 2, mitochondrial	8	F:GO:0003954; C:GO:0005654; C:GO:0005747; P:GO:0006979; F:GO:0031625; P:GO:0042775; F:GO:0048038; F:GO:0051287	F:NADH dehydrogenase activity; C:nucleoplasm; C:mitochondrial respiratory chain complex I; P:response to oxidative stress; F:ubiquitin protein ligase binding; P:mitochondrial ATP synthesis coupled electron transport; F:quinone binding; F:NAD binding	EC:1.6.99.3	NADH dehydrogenase	IPR038290 (G3DSA:1.10.645.GENE3D); IPR001135 (PFAM); IPR022885 (TIGRFAM); PTHR11993 (PANTHER); PTHR11993:SF10 (PANTHER); IPR014029 (PROSITE_PATTERNS); IPR022885 (HAMAP); IPR029014 (SUPERFAMILY)	F:GO:0016651; F:GO:0048038; F:GO:0051287; P:GO:0055114	F:oxidoreductase activity, acting on NAD(P)H; F:quinone binding; F:NAD binding; P:oxidation-reduction process	K03935
Aqu3.1.33736_001	SIRT3	NAD-dependent deacetylase sirtuin 3 [EC:3.5.1.-]	NAD-dependent protein deacetylase sirtuin-3, mitochondrial	6	C:GO:0005759; F:GO:0017136; C:GO:0032991; F:GO:0043565; F:GO:0046872; F:GO:0070403	C:mitochondrial matrix; F:NAD-dependent histone deacetylase activity; C:protein-containing complex; F:sequence-specific DNA binding; F:metal ion binding; F:NAD+ binding	EC:3.5.1.98	Histone deacetylase	IPR026591 (G3DSA:3.30.1600.GENE3D); G3DSA:3.40.50.1220 (GENE3D); IPR003000 (PFAM); PTHR11085 (PANTHER); PTHR11085:SF14 (PANTHER); IPR026590 (PROSITE_PROFILES); cd01408 (CDD); IPR029035 (SUPERFAMILY)	F:GO:0070403	F:NAD+ binding	K11413
Aqu3.1.33738_001	uncharacterized protein		GPN-loop GTPase 1	4	F:GO:0003924; F:GO:0005525; C:GO:0005634; C:GO:0005737	F:GTPase activity; F:GTP binding; C:nucleus; C:cytoplasm	EC:3.6.1.15	Nucleoside-triphosphate phosphatase	G3DSA:3.40.50.300 (GENE3D); IPR004130 (PFAM); IPR030230 (PTHR21231:PANTHER); IPR004130 (PANTHER); cd00882 (CDD); IPR027417 (SUPERFAMILY)	F:GO:0003924	F:GTPase activity	K06883
Aqu3.1.33745_001	DHAR	glutathione dehydrogenase/transferase [EC:1.8.5.1 2.5.1.18]	glutathione S-transferase DHAR2-like	18	F:GO:0005507; F:GO:0005515; C:GO:0005739; C:GO:0005773; C:GO:0005777; C:GO:0005829; C:GO:0005886; C:GO:0009570; P:GO:0009610; P:GO:0009753; P:GO:0010043; P:GO:0010193; P:GO:0010731; P:GO:0043903; F:GO:0045174; C:GO:0048046; P:GO:0070301; P:GO:0080151	F:copper ion binding; F:protein binding; C:mitochondrion; C:vacuole; C:peroxisome; C:cytosol; C:plasma membrane; C:chloroplast stroma; P:response to symbiotic fungus; P:response to jasmonic acid; P:response to zinc ion; P:response to ozone; P:protein glutathionylation; P:regulation of symbiosis, encompassing mutualism through parasitism; F:glutathione dehydrogenase (ascorbate) activity; C:apoplast; P:cellular response to hydrogen peroxide; P:positive regulation of salicylic acid mediated signaling pathway	EC:1.8.5.1	Glutathione dehydrogenase (ascorbate)	G3DSA:3.40.30.10 (GENE3D); IPR004045 (PFAM); G3DSA:1.20.1050.10 (GENE3D); PF13410 (PFAM),SFLDS00019 (SFLD),SFLDG00358 (SFLD); IPR040079 (PANTHER); PTHR44420:SF2 (PANTHER); IPR010987 (PROSITE_PROFILES); IPR004045 (PROSITE_PROFILES); IPR036282 (SUPERFAMILY); IPR036249 (SUPERFAMILY)	F:GO:0005515	F:protein binding	K21888
Aqu3.1.33752_001	CBL	E3 ubiquitin-protein ligase CBL [EC:2.3.2.27]	E3 ubiquitin-protein ligase CBL-like isoform X1	7	F:GO:0001784; F:GO:0004842; F:GO:0005509; P:GO:0007166; P:GO:0016567; F:GO:0016874; P:GO:0023051	F:phosphotyrosine residue binding; F:ubiquitin-protein transferase activity; F:calcium ion binding; P:cell surface receptor signaling pathway; P:protein ubiquitination; F:ligase activity; P:regulation of signaling			IPR013083 (G3DSA:3.30.40.GENE3D); PF14447 (PFAM); G3DSA:1.10.8.10 (GENE3D); PTHR23007:SF5 (PANTHER); IPR024162 (PANTHER); IPR017907 (PROSITE_PATTERNS); IPR001841 (PROSITE_PROFILES); cd16502 (CDD); IPR009060 (SUPERFAMILY); SSF57850 (SUPERFAMILY)	F:GO:0004842; F:GO:0005515; P:GO:0023051	F:ubiquitin-protein transferase activity; F:protein binding; P:regulation of signaling	K04707
Aqu3.1.33776_001	PXDN	peroxidase [EC:1.11.1.7]	peroxidasin homolog	5	F:GO:0004601; P:GO:0006979; F:GO:0020037; P:GO:0055114; P:GO:0098869	F:peroxidase activity; P:response to oxidative stress; F:heme binding; P:oxidation-reduction process; P:cellular oxidant detoxification	EC:1.11.1.7	Peroxidase	IPR019791 (PRINTS); IPR037120 (G3DSA:1.10.640.GENE3D); IPR019791 (PFAM); PTHR11475 (PANTHER); IPR019791 (PROSITE_PROFILES); IPR010255 (SUPERFAMILY)	F:GO:0004601; P:GO:0006979; F:GO:0020037; P:GO:0055114	F:peroxidase activity; P:response to oxidative stress; F:heme binding; P:oxidation-reduction process	K19511
Aqu3.1.33872_001	ECM29	proteasome component ECM29	proteasome-associated protein ECM29 homolog isoform X2	2	F:GO:0032947; P:GO:0043248	F:protein-containing complex scaffold activity; P:proteasome assembly			IPR011989 (G3DSA:1.25.10.GENE3D); IPR011989 (G3DSA:1.25.10.GENE3D); IPR024372 (PFAM); IPR024372 (PTHR23346:PANTHER); PTHR23346 (PANTHER); IPR016024 (SUPERFAMILY); IPR016024 (SUPERFAMILY); IPR016024 (SUPERFAMILY)	F:GO:0032947; P:GO:0043248	F:protein-containing complex scaffold activity; P:proteasome assembly	K11886
Aqu3.1.33876_001			protein FAM91A1	4	C:GO:0005802; P:GO:0006886; C:GO:0031410; P:GO:0099041	C:trans-Golgi network; P:intracellular protein transport; C:cytoplasmic vesicle; P:vesicle tethering to Golgi			IPR028091 (PFAM); IPR028097 (PFAM); PTHR28441:SF2 (PANTHER); IPR039199 (PANTHER)	no GO terms	no GO terms
Aqu3.1.33899_001			PREDICTED: uncharacterized protein LOC100641676	2	F:GO:0005515; C:GO:0016021	F:protein binding; C:integral component of membrane			IPR036116 (SUPERFAMILY)	F:GO:0005515	F:protein binding
Aqu3.1.33901_001	COQ4	ubiquinone biosynthesis protein COQ4	ubiquinone biosynthesis protein COQ4 homolog, mitochondrial-like isoform X1	2	P:GO:0006744; C:GO:0031314	P:ubiquinone biosynthetic process; C:extrinsic component of mitochondrial inner membrane			IPR007715 (PFAM); IPR027540 (PTHR12922:PANTHER); IPR007715 (PANTHER); IPR027540 (HAMAP)	C:GO:0005743; P:GO:0006744	C:mitochondrial inner membrane; P:ubiquinone biosynthetic process	K18586
Aqu3.1.33937_001			Prkcbp1 protein	11	F:GO:0003714; C:GO:0005634; C:GO:0005737; F:GO:0008270; F:GO:0019904; P:GO:0030336; P:GO:0031346; F:GO:0035064; P:GO:0065008; F:GO:0070577; P:GO:0120035	F:transcription corepressor activity; C:nucleus; C:cytoplasm; F:zinc ion binding; F:protein domain specific binding; P:negative regulation of cell migration; P:positive regulation of cell projection organization; F:methylated histone binding; P:regulation of biological quality; F:lysine-acetylated histone binding; P:regulation of plasma membrane bounded cell projection organization			IPR019787 (PFAM); IPR036427 (G3DSA:1.20.920.GENE3D); IPR013083 (G3DSA:3.30.40.GENE3D); G3DSA:3.30.60.180 (GENE3D); G3DSA:2.30.30.140 (GENE3D); IPR001487 (PFAM); PTHR24102 (PANTHER); PTHR24102:SF13 (PANTHER); IPR019786 (PROSITE_PATTERNS); IPR002893 (PROSITE_PATTERNS); IPR001487 (PROSITE_PROFILES); IPR002893 (PROSITE_PROFILES); IPR019787 (PROSITE_PROFILES); IPR000313 (PROSITE_PROFILES); cd15538 (CDD); IPR011011 (SUPERFAMILY); SSF144232 (SUPERFAMILY); SSF63748 (SUPERFAMILY); IPR036427 (SUPERFAMILY)	F:GO:0005515	F:protein binding
Aqu3.1.33961_001			neurogenic locus notch homolog protein 2-like	1	F:GO:0005509	F:calcium ion binding			G3DSA:2.10.25.10 (GENE3D); G3DSA:2.10.25.10 (GENE3D); G3DSA:2.10.25.10 (GENE3D); G3DSA:2.10.25.10 (GENE3D); IPR013032 (PFAM); IPR001881 (PFAM); IPR000742 (PFAM); G3DSA:2.10.25.10 (GENE3D); PTHR44014:SF1 (PANTHER); PTHR44014:SF1 (PANTHER); PTHR44014 (PANTHER); IPR000152 (PROSITE_PATTERNS); IPR000152 (PROSITE_PATTERNS); IPR013032 (PROSITE_PATTERNS); IPR013032 (PROSITE_PATTERNS); IPR013032 (PROSITE_PATTERNS); IPR013032 (PROSITE_PATTERNS); IPR013032 (PROSITE_PATTERNS); IPR013032 (PROSITE_PATTERNS); IPR013032 (PROSITE_PATTERNS); IPR018097 (PROSITE_PATTERNS); IPR013032 (PROSITE_PATTERNS); IPR000742 (PROSITE_PROFILES); IPR000742 (PROSITE_PROFILES); IPR000742 (PROSITE_PROFILES); IPR000742 (PROSITE_PROFILES); IPR000742 (PROSITE_PROFILES); IPR000742 (PROSITE_PROFILES); cd00054 (CDD); cd00054 (CDD); cd00054 (CDD); cd00054 (CDD); cd00054 (CDD); SSF57196 (SUPERFAMILY); SSF57196 (SUPERFAMILY); SSF57196 (SUPERFAMILY); SSF57196 (SUPERFAMILY); SSF57196 (SUPERFAMILY)	F:GO:0005509	F:calcium ion binding
Aqu3.1.34134_001			espin isoform X1	2	F:GO:0005515; C:GO:0044464	F:protein binding; C:cell part			IPR036770 (G3DSA:1.25.40.GENE3D); IPR020683 (PFAM); PTHR44206 (PANTHER); IPR002110 (PROSITE_PROFILES); IPR020683 (PROSITE_PROFILES); IPR002110 (PROSITE_PROFILES); IPR002110 (PROSITE_PROFILES); IPR002110 (PROSITE_PROFILES); IPR020683 (CDD); IPR020683 (CDD); IPR020683 (CDD); IPR036770 (SUPERFAMILY)	F:GO:0005515	F:protein binding
Aqu3.1.34136_001	KDM5	histone demethylase JARID1 [EC:1.14.11.-]	Lysine-specific demethylase 5A	3	F:GO:0003677; C:GO:0005634; F:GO:0046872	F:DNA binding; C:nucleus; F:metal ion binding			IPR013637 (PFAM); IPR004198 (PFAM); IPR001606 (PFAM); IPR003347 (PFAM); IPR013083 (G3DSA:3.30.40.GENE3D); IPR003349 (PFAM); G3DSA:2.60.120.650 (GENE3D); IPR036431 (G3DSA:1.10.150.GENE3D); IPR019787 (PFAM); IPR013083 (G3DSA:3.30.40.GENE3D); IPR013083 (G3DSA:3.30.40.GENE3D); PTHR10694 (PANTHER); PTHR10694:SF43 (PANTHER); IPR019786 (PROSITE_PATTERNS); IPR019786 (PROSITE_PATTERNS); IPR019787 (PROSITE_PROFILES); IPR001606 (PROSITE_PROFILES); IPR003349 (PROSITE_PROFILES); IPR019787 (PROSITE_PROFILES); IPR003347 (PROSITE_PROFILES); cd15532 (CDD); cd15610 (CDD); IPR011011 (SUPERFAMILY); SSF51197 (SUPERFAMILY); IPR036431 (SUPERFAMILY); IPR011011 (SUPERFAMILY); IPR011011 (SUPERFAMILY)	F:GO:0003677	F:DNA binding	K11446
Aqu3.1.34142_001	PSMA5	20S proteasome subunit alpha 5 [EC:3.4.25.1]	Proteasome subunit alpha type-5	6	F:GO:0004298; C:GO:0005634; C:GO:0005829; P:GO:0010499; C:GO:0019773; P:GO:0043161	F:threonine-type endopeptidase activity; C:nucleus; C:cytosol; P:proteasomal ubiquitin-independent protein catabolic process; C:proteasome core complex, alpha-subunit complex; P:proteasome-mediated ubiquitin-dependent protein catabolic process	EC:3.4.25	Acting on peptide bonds (peptidases)	IPR001353 (PFAM); IPR029055 (G3DSA:3.60.20.GENE3D); IPR000426 (PFAM); PTHR11599:SF14 (PANTHER); PTHR11599 (PANTHER); IPR000426 (PROSITE_PATTERNS); IPR023332 (PROSITE_PROFILES); IPR033812 (CDD); IPR029055 (SUPERFAMILY)	F:GO:0004175; F:GO:0004298; C:GO:0005839; P:GO:0006511; C:GO:0019773; P:GO:0043161; P:GO:0051603	F:endopeptidase activity; F:threonine-type endopeptidase activity; C:proteasome core complex; P:ubiquitin-dependent protein catabolic process; C:proteasome core complex, alpha-subunit complex; P:proteasome-mediated ubiquitin-dependent protein catabolic process; P:proteolysis involved in cellular protein catabolic process	K02729
Aqu3.1.34183_001			PREDICTED: uncharacterized protein LOC109581355	NA					no IPS match	no IPS match	no IPS match
Aqu3.1.34189_001			coiled-coil domain-containing protein 180-like	NA					IPR027914 (PFAM); IPR028089 (PFAM); PTHR21444 (PANTHER); PTHR21444 (PANTHER); IPR026701 (PTHR21444:PANTHER)	no GO terms	no GO terms
Aqu3.1.34216_001			transmembrane protein 19	1	C:GO:0016021	C:integral component of membrane			IPR002794 (PFAM); IPR002794 (PANTHER)	C:GO:0016021	C:integral component of membrane
Aqu3.1.34240_001	RABGEF1	Rab5 GDP/GTP exchange factor	rab5 GDP/GTP exchange factor-like	2	F:GO:0003677; F:GO:0008270	F:DNA binding; F:zinc ion binding			IPR002653 (PFAM); IPR003123 (PFAM); IPR037191 (G3DSA:1.20.1050.GENE3D); G3DSA:1.10.246.120 (GENE3D); PF18151 (PFAM); PTHR23101 (PANTHER); PTHR23101:SF80 (PANTHER); IPR003123 (PROSITE_PROFILES); IPR002653 (PROSITE_PROFILES); SSF57716 (SUPERFAMILY); IPR037191 (SUPERFAMILY)	F:GO:0003677; F:GO:0008270	F:DNA binding; F:zinc ion binding	K20131
Aqu3.1.34340_001	RP-L6e	large subunit ribosomal protein L6e	60S ribosomal protein L6	5	P:GO:0000027; P:GO:0002181; F:GO:0003723; F:GO:0003735; C:GO:0022625	P:ribosomal large subunit assembly; P:cytoplasmic translation; F:RNA binding; F:structural constituent of ribosome; C:cytosolic large ribosomal subunit			IPR005568 (PFAM); IPR000915 (PFAM); IPR014722 (G3DSA:2.30.30.GENE3D); IPR000915 (PANTHER); PTHR10715:SF0 (PANTHER); cd13156 (CDD); IPR008991 (SUPERFAMILY)	F:GO:0003735; C:GO:0005622; C:GO:0005840; P:GO:0006412	F:structural constituent of ribosome; C:intracellular; C:ribosome; P:translation	K02934
Aqu3.1.34371_001	ATP2A	P-type Ca2+ transporter type 2A [EC:7.2.2.10]	sarcoplasmic/endoplasmic reticulum calcium ATPase 2-like	6	F:GO:0005388; F:GO:0005524; C:GO:0016021; C:GO:0033017; P:GO:0070588; P:GO:0099132	F:calcium-transporting ATPase activity; F:ATP binding; C:integral component of membrane; C:sarcoplasmic reticulum membrane; P:calcium ion transmembrane transport; P:ATP hydrolysis coupled cation transmembrane transport	EC:3.6.1.3; EC:3.6.3.8; EC:3.6.1.15	Adenosinetriphosphatase; Calcium-transporting ATPase; Nucleoside-triphosphate phosphatase	IPR006068 (PFAM); G3DSA:1.20.1110.10 (GENE3D); PTHR42861 (PANTHER); IPR030332 (PTHR42861:PANTHER); IPR023298 (SUPERFAMILY)	F:GO:0005388; F:GO:0005524; C:GO:0005783; C:GO:0016021; C:GO:0033017; P:GO:0070588	F:calcium-transporting ATPase activity; F:ATP binding; C:endoplasmic reticulum; C:integral component of membrane; C:sarcoplasmic reticulum membrane; P:calcium ion transmembrane transport	K05853
Aqu3.1.34372_001	ATP2A	P-type Ca2+ transporter type 2A [EC:7.2.2.10]	calcium-transporting ATPase sarcoplasmic/endoplasmic reticulum type-like isoform X3	9	F:GO:0005388; F:GO:0005524; P:GO:0006874; F:GO:0008553; C:GO:0016021; C:GO:0033017; P:GO:0070588; P:GO:0099132; P:GO:1902600	F:calcium-transporting ATPase activity; F:ATP binding; P:cellular calcium ion homeostasis; F:proton-exporting ATPase activity, phosphorylative mechanism; C:integral component of membrane; C:sarcoplasmic reticulum membrane; P:calcium ion transmembrane transport; P:ATP hydrolysis coupled cation transmembrane transport; P:proton transmembrane transport	EC:3.6.1.3; EC:3.6.3.6; EC:3.6.3.8; EC:3.6.1.15	Adenosinetriphosphatase; Proton-exporting ATPase; Calcium-transporting ATPase; Nucleoside-triphosphate phosphatase	PR00121 (PRINTS); PR00119 (PRINTS); IPR001757 (TIGRFAM); PF00122 (PFAM); G3DSA:2.70.150.10 (GENE3D); IPR004014 (PFAM); IPR023299 (G3DSA:3.40.1110.GENE3D); IPR023214 (G3DSA:3.40.50.GENE3D); PF13246 (PFAM); IPR005782 (TIGRFAM); G3DSA:1.20.1110.10 (GENE3D); G3DSA:2.70.150.10 (GENE3D),SFLDF00027 (SFLD),SFLDG00002 (SFLD); PTHR42861 (PANTHER); IPR030330 (PTHR42861:PANTHER); IPR018303 (PROSITE_PATTERNS); IPR008250 (SUPERFAMILY); IPR023298 (SUPERFAMILY); IPR036412 (SUPERFAMILY); IPR023299 (SUPERFAMILY)	F:GO:0000166; F:GO:0005388; F:GO:0005524; C:GO:0005783; P:GO:0006816; C:GO:0016021; C:GO:0033017; P:GO:0070588	F:nucleotide binding; F:calcium-transporting ATPase activity; F:ATP binding; C:endoplasmic reticulum; P:calcium ion transport; C:integral component of membrane; C:sarcoplasmic reticulum membrane; P:calcium ion transmembrane transport	K05853
Aqu3.1.34429_001	TMSB4	thymosin, beta 4	thymosin beta-12	4	F:GO:0003785; C:GO:0005737; C:GO:0005856; P:GO:0007015	F:actin monomer binding; C:cytoplasm; C:cytoskeleton; P:actin filament organization			IPR001152 (PIRSF); IPR001152 (PFAM); IPR038386 (G3DSA:1.20.5.GENE3D); IPR001152 (PANTHER); PTHR12021:SF3 (PANTHER); IPR001152 (PROSITE_PATTERNS); IPR001152 (PRODOM)	F:GO:0003785; P:GO:0007015	F:actin monomer binding; P:actin filament organization	K05764
Aqu3.1.34430_001			protein PIH1D3-like	NA					PF18201 (PFAM); IPR026697 (PANTHER); cd06463 (CDD); IPR008978 (SUPERFAMILY)	no GO terms	no GO terms
Aqu3.1.34464_001	LRRK1	leucine-rich repeat kinase 1 [EC:2.7.11.1]	leucine-rich repeat serine/threonine-protein kinase 1 isoform X1	5	F:GO:0004672; F:GO:0005515; F:GO:0005524; P:GO:0006468; P:GO:0065007	F:protein kinase activity; F:protein binding; F:ATP binding; P:protein phosphorylation; P:biological regulation			G3DSA:3.30.200.20 (GENE3D); IPR001611 (PFAM); IPR001245 (PFAM); IPR015943 (G3DSA:2.130.10.GENE3D); G3DSA:1.10.510.10 (GENE3D); IPR032675 (G3DSA:3.80.10.GENE3D); PTHR44441 (PANTHER); IPR001611 (PROSITE_PROFILES); IPR001611 (PROSITE_PROFILES); IPR001611 (PROSITE_PROFILES); IPR001611 (PROSITE_PROFILES); IPR000719 (PROSITE_PROFILES); IPR001611 (PROSITE_PROFILES); IPR036322 (SUPERFAMILY); SSF52058 (SUPERFAMILY); IPR011009 (SUPERFAMILY)	F:GO:0004672; F:GO:0005515; F:GO:0005524; P:GO:0006468	F:protein kinase activity; F:protein binding; F:ATP binding; P:protein phosphorylation	K08843
Aqu3.1.34594_001	EPRS	bifunctional glutamyl/prolyl-tRNA synthetase [EC:6.1.1.17 6.1.1.15]	bifunctional glutamate/proline--tRNA ligase isoform X2	6	F:GO:0004818; F:GO:0004827; F:GO:0005524; C:GO:0005737; P:GO:0006424; P:GO:0006433	F:glutamate-tRNA ligase activity; F:proline-tRNA ligase activity; F:ATP binding; C:cytoplasm; P:glutamyl-tRNA aminoacylation; P:prolyl-tRNA aminoacylation	EC:6.1.1.15; EC:6.1.1.17	Proline--tRNA ligase; Glutamate--tRNA ligase	IPR000924 (PRINTS); IPR036621 (G3DSA:3.40.50.GENE3D); IPR017449 (G3DSA:3.30.110.GENE3D); IPR004154 (PFAM); IPR020056 (G3DSA:2.40.240.GENE3D); G3DSA:1.10.287.10 (GENE3D); IPR002314 (PFAM); G3DSA:1.20.1050.130 (GENE3D); IPR020059 (PFAM); IPR004526 (TIGRFAM); IPR016061 (PFAM); IPR004499 (TIGRFAM); G3DSA:3.30.930.10 (GENE3D); IPR020058 (PFAM); IPR020056 (G3DSA:2.40.240.GENE3D); IPR014729 (G3DSA:3.40.50.GENE3D); IPR000738 (PFAM); PTHR43382 (PANTHER); PTHR43382:SF2 (PANTHER); IPR001412 (PROSITE_PATTERNS); IPR000738 (PROSITE_PATTERNS); IPR000738 (PROSITE_PROFILES); IPR004526 (HAMAP); IPR004499 (HAMAP); IPR006195 (PROSITE_PROFILES); cd00862 (CDD); IPR033721 (CDD); cd00807 (CDD); cd00936 (CDD); IPR011035 (SUPERFAMILY); SSF52374 (SUPERFAMILY); SSF55681 (SUPERFAMILY); IPR017449 (SUPERFAMILY); SSF52954 (SUPERFAMILY); IPR036282 (SUPERFAMILY); IPR009068 (SUPERFAMILY)	F:GO:0000166; F:GO:0004812; F:GO:0004818; F:GO:0004827; F:GO:0005524; C:GO:0005737; P:GO:0006412; P:GO:0006418; P:GO:0006424; P:GO:0006433; P:GO:0043039	F:nucleotide binding; F:aminoacyl-tRNA ligase activity; F:glutamate-tRNA ligase activity; F:proline-tRNA ligase activity; F:ATP binding; C:cytoplasm; P:translation; P:tRNA aminoacylation for protein translation; P:glutamyl-tRNA aminoacylation; P:prolyl-tRNA aminoacylation; P:tRNA aminoacylation	K14163
Aqu3.1.34597_001			predicted protein	NA					IPR027901 (PFAM); PTHR34444:SF3 (PANTHER); IPR027901 (PANTHER)	no GO terms	no GO terms
Aqu3.1.34610_001	PCC1	EKC/KEOPS complex subunit PCC1/LAGE3	EKC/KEOPS complex subunit LAGE3-like	NA					G3DSA:3.30.310.50 (GENE3D); IPR015419 (PFAM); PTHR31283:SF5 (PANTHER); IPR015419 (PANTHER)	no GO terms	no GO terms	K15902
Aqu3.1.34620_001			Regulator of G-protein signaling 22	NA					no IPS match	no IPS match	no IPS match
Aqu3.1.34624_001	PPP4R4	serine/threonine-protein phosphatase 4 regulatory subunit 4	serine/threonine-protein phosphatase 4 regulatory subunit 4-like	NA					IPR011989 (G3DSA:1.25.10.GENE3D); IPR039918 (PANTHER); IPR021133 (PROSITE_PROFILES); IPR021133 (PROSITE_PROFILES); IPR016024 (SUPERFAMILY)	no GO terms	no GO terms	K15426
Aqu3.1.34791_001			protein unc-93 homolog A-like	1	C:GO:0016021	C:integral component of membrane			IPR010291 (PFAM); G3DSA:1.20.1250.20 (GENE3D); PTHR19444 (PANTHER); PTHR19444:SF13 (PANTHER); IPR036259 (SUPERFAMILY)	no GO terms	no GO terms
Aqu3.1.34797_001	infB	translation initiation factor IF-2	translation initiation factor IF-2, mitochondrial	2	F:GO:0003924; F:GO:0005525	F:GTPase activity; F:GTP binding	EC:3.6.1.15	Nucleoside-triphosphate phosphatase	IPR036925 (G3DSA:3.40.50.GENE3D); G3DSA:2.40.30.10 (GENE3D); G3DSA:2.40.30.10 (GENE3D); IPR000795 (PFAM); IPR023115 (PFAM); G3DSA:3.40.50.300 (GENE3D); IPR005225 (TIGRFAM); IPR015760 (PANTHER); PTHR43381:SF1 (PANTHER); IPR000795 (PROSITE_PROFILES); cd03702 (CDD); cd01887 (CDD); cd03692 (CDD); IPR036925 (SUPERFAMILY); IPR027417 (SUPERFAMILY); IPR009000 (SUPERFAMILY); IPR009000 (SUPERFAMILY)	F:GO:0003924; F:GO:0005525	F:GTPase activity; F:GTP binding	K02519
Aqu3.1.34798_001			PREDICTED: uncharacterized protein LOC105312367	1	F:GO:0003950	F:NAD+ ADP-ribosyltransferase activity			IPR000182 (PROSITE_PROFILES); cd04301 (CDD); IPR016181 (SUPERFAMILY)	no GO terms	no GO terms
Aqu3.1.34818_001	ALDH1A	retinal dehydrogenase [EC:1.2.1.36]	retinal dehydrogenase 1	2	F:GO:0016620; P:GO:0055114	F:oxidoreductase activity, acting on the aldehyde or oxo group of donors, NAD or NADP as acceptor; P:oxidation-reduction process			IPR016163 (G3DSA:3.40.309.GENE3D); IPR016162 (G3DSA:3.40.605.GENE3D); IPR015590 (PFAM); IPR016162 (G3DSA:3.40.605.GENE3D); PTHR11699 (PANTHER); PTHR11699 (PANTHER); PTHR11699:SF265 (PANTHER); PTHR11699:SF265 (PANTHER); IPR016161 (SUPERFAMILY); IPR016161 (SUPERFAMILY)	F:GO:0016491; F:GO:0016620; P:GO:0055114	F:oxidoreductase activity; F:oxidoreductase activity, acting on the aldehyde or oxo group of donors, NAD or NADP as acceptor; P:oxidation-reduction process	K07249
Aqu3.1.34877_001	FBXW7	F-box and WD-40 domain protein 7	F-box/WD repeat-containing protein 7	1	F:GO:0005515	F:protein binding			IPR020472 (PRINTS); IPR015943 (G3DSA:2.130.10.GENE3D); IPR001680 (PFAM); IPR015943 (G3DSA:2.130.10.GENE3D); IPR001810 (PFAM); PTHR44007 (PANTHER); IPR019775 (PROSITE_PATTERNS); IPR019775 (PROSITE_PATTERNS); IPR001680 (PROSITE_PROFILES); IPR001810 (PROSITE_PROFILES); IPR017986 (PROSITE_PROFILES); IPR001680 (PROSITE_PROFILES); IPR001680 (PROSITE_PROFILES); IPR001680 (PROSITE_PROFILES); IPR001680 (PROSITE_PROFILES); cd00200 (CDD); IPR036047 (SUPERFAMILY); IPR036322 (SUPERFAMILY)	F:GO:0005515	F:protein binding	K10260
Aqu3.1.34892_001			predicted protein	1	C:GO:0005737	C:cytoplasm			PR01217 (PRINTS); IPR027267 (G3DSA:1.20.1270.GENE3D); PTHR15703 (PANTHER); cd07307 (CDD); IPR027267 (SUPERFAMILY)	no GO terms	no GO terms
Aqu3.1.34939_001			PREDICTED: uncharacterized protein LOC100636784	NA					no IPS match	no IPS match	no IPS match
Aqu3.1.35036_001	SFRS2	splicing factor, arginine/serine-rich 2	serine/arginine rich splicing factor, putative	1	F:GO:0003676	F:nucleic acid binding			IPR000504 (PFAM); IPR012677 (G3DSA:3.30.70.GENE3D); PTHR23147 (PANTHER); IPR000504 (PROSITE_PROFILES); IPR035979 (SUPERFAMILY)	F:GO:0003676	F:nucleic acid binding	K12891
Aqu3.1.35037_001	RSF1	remodeling and spacing factor 1	remodeling and spacing factor 1-like isoform X2	3	P:GO:0006355; C:GO:0031213; F:GO:0046872	P:regulation of transcription, DNA-templated; C:RSF complex; F:metal ion binding			IPR019787 (PFAM); G3DSA:2.30.30.1150 (GENE3D); IPR028938 (PTHR10615:PANTHER); PTHR10615 (PANTHER); IPR019787 (PROSITE_PROFILES); cd15545 (CDD); IPR011011 (SUPERFAMILY)	P:GO:0006355; C:GO:0031213	P:regulation of transcription, DNA-templated; C:RSF complex	K11657
Aqu3.1.35038_001			Transcription factor sox-2	6	F:GO:0000977; F:GO:0000981; F:GO:0005515; P:GO:0006355; C:GO:0044798; P:GO:0048665	F:RNA polymerase II regulatory region sequence-specific DNA binding; F:DNA-binding transcription factor activity, RNA polymerase II-specific; F:protein binding; P:regulation of transcription, DNA-templated; C:nuclear transcription factor complex; P:neuron fate specification			PR00886 (PRINTS); IPR009071 (PFAM); IPR036910 (G3DSA:1.10.30.GENE3D); PTHR10270 (PANTHER); PTHR10270:SF282 (PANTHER); IPR009071 (PROSITE_PROFILES); cd01388 (CDD); IPR036910 (SUPERFAMILY)	no GO terms	no GO terms
Aqu3.1.35047_001	HSD17B10	3-hydroxyacyl-CoA dehydrogenase / 3-hydroxy-2-methylbutyryl-CoA dehydrogenase [EC:1.1.1.35 1.1.1.178]	3-hydroxyacyl-CoA dehydrogenase type-2	2	F:GO:0016491; P:GO:0055114	F:oxidoreductase activity; P:oxidation-reduction process			IPR002347 (PRINTS); IPR002347 (PRINTS); G3DSA:3.40.50.720 (GENE3D); IPR002347 (PFAM); PTHR43658 (PANTHER); PTHR43658:SF6 (PANTHER); IPR020904 (PROSITE_PATTERNS); cd05371 (CDD); IPR036291 (SUPERFAMILY)	F:GO:0016491	F:oxidoreductase activity	K08683
Aqu3.1.35071_001			UBX domain-containing protein 7	1	F:GO:0005515	F:protein binding			G3DSA:3.40.30.10 (GENE3D); PF14555 (PFAM); G3DSA:1.10.8.10 (GENE3D); G3DSA:3.10.20.90 (GENE3D); PF13899 (PFAM); IPR001012 (PFAM); PTHR23322:SF6 (PANTHER); PTHR23322 (PANTHER); IPR001012 (PROSITE_PROFILES); IPR003903 (PROSITE_PROFILES); cd02958 (CDD); cd14345 (CDD); IPR029071 (SUPERFAMILY); IPR036249 (SUPERFAMILY); IPR009060 (SUPERFAMILY)	F:GO:0005515	F:protein binding
Aqu3.1.35121_001			kinesin heavy chain-like	NA					no IPS match	no IPS match	no IPS match
Aqu3.1.35122_001			bromodomain adjacent to zinc finger domain protein 2B-like	3	F:GO:0003677; F:GO:0005515; C:GO:0005634	F:DNA binding; F:protein binding; C:nucleus			IPR001487 (PRINTS); IPR013083 (G3DSA:3.30.40.GENE3D); IPR013083 (G3DSA:3.30.40.GENE3D); IPR019787 (PFAM); IPR001487 (PFAM); G3DSA:3.30.890.10 (GENE3D); IPR028942 (PFAM); IPR036427 (G3DSA:1.20.920.GENE3D); IPR001739 (PFAM); PTHR22880 (PANTHER); PTHR22880:SF154 (PANTHER); PTHR22880 (PANTHER); PTHR22880:SF154 (PANTHER); PTHR22880 (PANTHER); PTHR22880:SF154 (PANTHER); PTHR22880:SF154 (PANTHER); IPR018359 (PROSITE_PATTERNS); IPR019787 (PROSITE_PROFILES); IPR019787 (PROSITE_PROFILES); IPR001739 (PROSITE_PROFILES); IPR001487 (PROSITE_PROFILES); cd15545 (CDD); cd00122 (CDD); IPR016177 (SUPERFAMILY); IPR036427 (SUPERFAMILY); IPR011011 (SUPERFAMILY); IPR011011 (SUPERFAMILY)	F:GO:0003677; F:GO:0005515; C:GO:0005634	F:DNA binding; F:protein binding; C:nucleus
Aqu3.1.35142_001	ING5	inhibitor of growth protein 5	inhibitor of growth protein 4 isoform X4	19	F:GO:0003713; C:GO:0005829; P:GO:0006260; P:GO:0006978; P:GO:0007050; P:GO:0008285; F:GO:0035064; P:GO:0043065; P:GO:0043966; P:GO:0043981; P:GO:0043982; P:GO:0043983; P:GO:0043984; C:GO:0045111; P:GO:0045892; P:GO:0045926; F:GO:0046872; C:GO:0070776; P:GO:1903508	F:transcription coactivator activity; C:cytosol; P:DNA replication; P:DNA damage response, signal transduction by p53 class mediator resulting in transcription of p21 class mediator; P:cell cycle arrest; P:negative regulation of cell population proliferation; F:methylated histone binding; P:positive regulation of apoptotic process; P:histone H3 acetylation; P:histone H4-K5 acetylation; P:histone H4-K8 acetylation; P:histone H4-K12 acetylation; P:histone H4-K16 acetylation; C:intermediate filament cytoskeleton; P:negative regulation of transcription, DNA-templated; P:negative regulation of growth; F:metal ion binding; C:MOZ/MORF histone acetyltransferase complex; P:positive regulation of nucleic acid-templated transcription			IPR024610 (PFAM); IPR013083 (G3DSA:3.30.40.GENE3D); IPR028638 (PTHR10333:PANTHER); PTHR10333 (PANTHER); IPR019786 (PROSITE_PATTERNS); IPR019787 (PROSITE_PROFILES); cd15586 (CDD); IPR011011 (SUPERFAMILY)	C:GO:0005634; P:GO:0008285; P:GO:0016573; C:GO:0070776	C:nucleus; P:negative regulation of cell population proliferation; P:histone acetylation; C:MOZ/MORF histone acetyltransferase complex	K11345
Aqu3.1.35204_001	PYG	glycogen phosphorylase [EC:2.4.1.1]	glycogen phosphorylase, muscle form-like isoform X3	7	C:GO:0005789; P:GO:0005975; F:GO:0008184; C:GO:0016021; F:GO:0030170; F:GO:0102250; F:GO:0102499	C:endoplasmic reticulum membrane; P:carbohydrate metabolic process; F:glycogen phosphorylase activity; C:integral component of membrane; F:pyridoxal phosphate binding; F:linear malto-oligosaccharide phosphorylase activity; F:SHG alpha-glucan phosphorylase activity	EC:2.4.1.1	Glycogen phosphorylase	IPR011833 (TIGRFAM); IPR000811 (PIRSF); G3DSA:3.40.50.2000 (GENE3D); G3DSA:3.40.50.2000 (GENE3D); IPR000811 (PFAM); IPR000811 (PANTHER); PTHR11468:SF26 (PANTHER); IPR011833 (CDD); SSF53756 (SUPERFAMILY)	F:GO:0004645; P:GO:0005975; F:GO:0008184; F:GO:0030170	F:phosphorylase activity; P:carbohydrate metabolic process; F:glycogen phosphorylase activity; F:pyridoxal phosphate binding	K00688
Aqu3.1.35207_001			PREDICTED: uncharacterized protein LOC109581143 isoform X1	NA					no IPS match	no IPS match	no IPS match
Aqu3.1.35208_001	IRF2BP	interferon regulatory factor 2-binding protein	interferon regulatory factor 2-binding protein-like	NA					G3DSA:1.10.10.1580 (GENE3D); IPR022750 (PFAM); PTHR10816 (PANTHER); PTHR10816:SF17 (PANTHER); PTHR10816 (PANTHER); PTHR10816:SF17 (PANTHER); cd16511 (CDD); SSF57850 (SUPERFAMILY)	no GO terms	no GO terms	K22383
Aqu3.1.35209_001	MAK21	ribosome biogenesis protein MAK21	CCAAT/enhancer-binding protein zeta	1	P:GO:0042254	P:ribosome biogenesis			IPR005612 (PFAM); IPR040155 (PANTHER); IPR016024 (SUPERFAMILY)	P:GO:0042254	P:ribosome biogenesis	K14832
Aqu3.1.35229_001			Protein FAM179B	NA					IPR024395 (PFAM); IPR011989 (G3DSA:1.25.10.GENE3D); IPR011989 (G3DSA:1.25.10.GENE3D); IPR011989 (G3DSA:1.25.10.GENE3D); PTHR21567 (PANTHER); PTHR21567 (PANTHER); PTHR21567:SF59 (PANTHER); IPR016024 (SUPERFAMILY); IPR016024 (SUPERFAMILY)	no GO terms	no GO terms
Aqu3.1.35236_001	YY	transcription factor YY	Transcriptional repressor protein YY1	1	F:GO:0003676	F:nucleic acid binding			G3DSA:3.30.160.60 (GENE3D); G3DSA:3.30.160.60 (GENE3D); G3DSA:3.30.160.60 (GENE3D); G3DSA:3.30.160.60 (GENE3D); IPR013087 (PFAM); PTHR14003 (PANTHER); PTHR14003:SF10 (PANTHER); IPR013087 (PROSITE_PATTERNS); IPR013087 (PROSITE_PATTERNS); IPR013087 (PROSITE_PATTERNS); IPR013087 (PROSITE_PROFILES); IPR013087 (PROSITE_PROFILES); IPR013087 (PROSITE_PROFILES); IPR013087 (PROSITE_PROFILES); IPR036236 (SUPERFAMILY); IPR036236 (SUPERFAMILY); IPR036236 (SUPERFAMILY)	F:GO:0003676	F:nucleic acid binding	K09201
Aqu3.1.35250_001			spermatogenesis-associated protein 7 homolog isoform X1	7	F:GO:0004721; F:GO:0004725; P:GO:0006470; P:GO:0016311; F:GO:0016787; F:GO:0016791; P:GO:0035335	F:phosphoprotein phosphatase activity; F:protein tyrosine phosphatase activity; P:protein dephosphorylation; P:dephosphorylation; F:hydrolase activity; F:phosphatase activity; P:peptidyl-tyrosine dephosphorylation			IPR029357 (PFAM)	no GO terms	no GO terms
Aqu3.1.35271_001	SOS	son of sevenless	son of sevenless homolog 1 isoform X1	4	F:GO:0005089; C:GO:0005622; P:GO:0035023; F:GO:0046982	F:Rho guanyl-nucleotide exchange factor activity; C:intracellular; P:regulation of Rho protein signal transduction; F:protein heterodimerization activity			IPR000219 (PFAM); IPR001895 (PFAM); IPR011993 (G3DSA:2.30.29.GENE3D); IPR036964 (G3DSA:1.10.840.GENE3D); G3DSA:1.20.870.10 (GENE3D); IPR001849 (PFAM); IPR000651 (PFAM); IPR035899 (G3DSA:1.20.900.GENE3D); IPR009072 (G3DSA:1.10.20.GENE3D); IPR008937 (PANTHER); PTHR23113:SF168 (PANTHER); IPR001895 (PROSITE_PROFILES); IPR000651 (PROSITE_PROFILES); IPR000219 (PROSITE_PROFILES); IPR001849 (PROSITE_PROFILES); IPR000651 (CDD); IPR000219 (CDD); IPR001895 (CDD); cd01261 (CDD); IPR009072 (SUPERFAMILY); IPR035899 (SUPERFAMILY); IPR023578 (SUPERFAMILY); SSF50729 (SUPERFAMILY)	F:GO:0005085; F:GO:0005089; C:GO:0005622; P:GO:0007264; P:GO:0035023; F:GO:0046982	F:guanyl-nucleotide exchange factor activity; F:Rho guanyl-nucleotide exchange factor activity; C:intracellular; P:small GTPase mediated signal transduction; P:regulation of Rho protein signal transduction; F:protein heterodimerization activity	K03099
Aqu3.1.35508_001	RAB11FIP3_4	Rab11 family-interacting protein 3/4	rab11 family-interacting protein 3-like isoform X1	1	F:GO:0005509	F:calcium ion binding			IPR019018 (PFAM); IPR002048 (PFAM); G3DSA:1.10.238.10 (GENE3D); PTHR15726 (PANTHER); IPR018247 (PROSITE_PATTERNS); IPR002048 (PROSITE_PROFILES); IPR019018 (PROSITE_PROFILES); IPR002048 (PROSITE_PROFILES); IPR002048 (CDD); IPR037245 (SUPERFAMILY); IPR011992 (SUPERFAMILY)	F:GO:0005509	F:calcium ion binding	K12485
Aqu3.1.35510_001	AIFM1	apoptosis-inducing factor 1 [EC:1.-.-.-]	apoptosis-inducing factor 1, mitochondrial	5	C:GO:0016020; F:GO:0016491; F:GO:0046983; F:GO:0050660; P:GO:0055114	C:membrane; F:oxidoreductase activity; F:protein dimerization activity; F:flavin adenine dinucleotide binding; P:oxidation-reduction process			PR00411 (PRINTS); PR00368 (PRINTS); IPR023753 (PFAM); IPR036188 (G3DSA:3.50.50.GENE3D); IPR029324 (PFAM); IPR016156 (G3DSA:3.30.390.GENE3D); IPR036188 (G3DSA:3.50.50.GENE3D); PTHR43557:SF4 (PANTHER); PTHR43557 (PANTHER); IPR036188 (SUPERFAMILY); IPR016156 (SUPERFAMILY); IPR036188 (SUPERFAMILY)	F:GO:0016491; F:GO:0046983; F:GO:0050660; P:GO:0055114	F:oxidoreductase activity; F:protein dimerization activity; F:flavin adenine dinucleotide binding; P:oxidation-reduction process	K04727
Aqu3.1.35567_001			cell division cycle protein 123-like	NA					IPR009772 (PFAM); IPR009772 (PANTHER)	no GO terms	no GO terms
Aqu3.1.35746_001	EIF4EBP2	eukaryotic translation initiation factor 4E binding protein 2	eukaryotic translation initiation factor 4E-binding protein 2	2	F:GO:0008190; P:GO:0045947	F:eukaryotic initiation factor 4E binding; P:negative regulation of translational initiation			IPR008606 (PFAM); PTHR12669 (PANTHER); PTHR12669:SF4 (PANTHER)	F:GO:0008190; P:GO:0045947	F:eukaryotic initiation factor 4E binding; P:negative regulation of translational initiation	K18644
Aqu3.1.35935_001			protein flightless-1 homolog	3	P:GO:0030036; P:GO:0051014; F:GO:0051015	P:actin cytoskeleton organization; P:actin filament severing; F:actin filament binding			IPR007122 (PRINTS); IPR029006 (G3DSA:3.40.20.GENE3D); IPR007123 (PFAM); IPR029006 (G3DSA:3.40.20.GENE3D); IPR032675 (G3DSA:3.80.10.GENE3D); IPR029006 (G3DSA:3.40.20.GENE3D); IPR032675 (G3DSA:3.80.10.GENE3D); IPR001611 (PFAM); IPR029006 (G3DSA:3.40.20.GENE3D); IPR029006 (G3DSA:3.40.20.GENE3D); IPR029006 (G3DSA:3.40.20.GENE3D); IPR032675 (G3DSA:3.80.10.GENE3D); IPR007122 (PANTHER); IPR029919 (PTHR11977:PANTHER); IPR001611 (PROSITE_PROFILES); IPR001611 (PROSITE_PROFILES); IPR001611 (PROSITE_PROFILES); IPR001611 (PROSITE_PROFILES); IPR001611 (PROSITE_PROFILES); IPR001611 (PROSITE_PROFILES); IPR001611 (PROSITE_PROFILES); IPR001611 (PROSITE_PROFILES); IPR001611 (PROSITE_PROFILES); IPR001611 (PROSITE_PROFILES); IPR001611 (PROSITE_PROFILES); IPR001611 (PROSITE_PROFILES); IPR001611 (PROSITE_PROFILES); IPR001611 (PROSITE_PROFILES); cd11288 (CDD); cd11290 (CDD); cd11292 (CDD); cd11291 (CDD); SSF52058 (SUPERFAMILY); SSF55753 (SUPERFAMILY); SSF55753 (SUPERFAMILY); SSF55753 (SUPERFAMILY); SSF55753 (SUPERFAMILY); SSF52058 (SUPERFAMILY); SSF55753 (SUPERFAMILY); SSF55753 (SUPERFAMILY)	F:GO:0005515; P:GO:0030036; P:GO:0051014; F:GO:0051015	F:protein binding; P:actin cytoskeleton organization; P:actin filament severing; F:actin filament binding
Aqu3.1.35944_001			G protein-coupled receptor, rhodopsin-like family and GPCR, rhodopsin-like, 7TM domain-containing protein	3	F:GO:0004930; P:GO:0007186; C:GO:0016021	F:G protein-coupled receptor activity; P:G protein-coupled receptor signaling pathway; C:integral component of membrane			IPR000276 (PFAM); G3DSA:1.20.1070.10 (GENE3D); PTHR44299:SF2 (PANTHER); PTHR44299 (PANTHER); IPR017452 (PROSITE_PROFILES); SSF81321 (SUPERFAMILY)	F:GO:0004930; P:GO:0007186; C:GO:0016021	F:G protein-coupled receptor activity; P:G protein-coupled receptor signaling pathway; C:integral component of membrane
Aqu3.1.35945_001	APC8	anaphase-promoting complex subunit 8	cell division cycle protein 23 homolog	3	F:GO:0005515; C:GO:0005680; P:GO:0030071	F:protein binding; C:anaphase-promoting complex; P:regulation of mitotic metaphase/anaphase transition			IPR011990 (G3DSA:1.25.40.GENE3D); IPR011990 (G3DSA:1.25.40.GENE3D); IPR007192 (PFAM); IPR019734 (PFAM); PTHR12558 (PANTHER); PTHR12558:SF10 (PANTHER); IPR019734 (PROSITE_PROFILES); IPR013026 (PROSITE_PROFILES); IPR019734 (PROSITE_PROFILES); IPR019734 (PROSITE_PROFILES); IPR019734 (PROSITE_PROFILES); IPR019734 (PROSITE_PROFILES); IPR019734 (PROSITE_PROFILES); IPR011990 (SUPERFAMILY); IPR011990 (SUPERFAMILY)	F:GO:0005515; C:GO:0005680; P:GO:0030071	F:protein binding; C:anaphase-promoting complex; P:regulation of mitotic metaphase/anaphase transition	K03355
Aqu3.1.36025_001	TRAF7	E3 ubiquitin-protein ligase TRAF7 [EC:2.3.2.27]	E3 ubiquitin-protein ligase TRAF7 isoform X1	4	F:GO:0005515; F:GO:0008270; P:GO:0043410; C:GO:0044424	F:protein binding; F:zinc ion binding; P:positive regulation of MAPK cascade; C:intracellular part			IPR020472 (PRINTS); IPR001293 (PFAM); IPR013083 (G3DSA:3.30.40.GENE3D); IPR015943 (G3DSA:2.130.10.GENE3D); IPR001680 (PFAM); IPR018957 (PFAM); IPR013083 (G3DSA:3.30.40.GENE3D); IPR015943 (G3DSA:2.130.10.GENE3D); PTHR44449 (PANTHER); IPR019775 (PROSITE_PATTERNS); IPR017907 (PROSITE_PATTERNS); IPR019775 (PROSITE_PATTERNS); IPR001680 (PROSITE_PROFILES); IPR001841 (PROSITE_PROFILES); IPR001680 (PROSITE_PROFILES); IPR017986 (PROSITE_PROFILES); IPR001293 (PROSITE_PROFILES); IPR001680 (PROSITE_PROFILES); IPR001680 (PROSITE_PROFILES); cd00200 (CDD); IPR008974 (SUPERFAMILY); SSF57850 (SUPERFAMILY); IPR036322 (SUPERFAMILY)	F:GO:0005515; F:GO:0008270; F:GO:0046872	F:protein binding; F:zinc ion binding; F:metal ion binding	K10646
Aqu3.1.36077_001			zinc finger CCCH domain-containing protein 10	1	F:GO:0046872	F:metal ion binding			G3DSA:1.10.150.840 (GENE3D); IPR000571 (PFAM); G3DSA:4.10.1000.10 (GENE3D); PTHR12675 (PANTHER); PTHR12675 (PANTHER); PTHR12675:SF6 (PANTHER); PTHR12675:SF6 (PANTHER); PTHR12675 (PANTHER); PTHR12675:SF6 (PANTHER); IPR000571 (PROSITE_PROFILES); IPR000571 (PROSITE_PROFILES); IPR000571 (PROSITE_PROFILES); IPR000571 (PROSITE_PROFILES); IPR000571 (PROSITE_PROFILES); IPR000571 (PROSITE_PROFILES); IPR000571 (PROSITE_PROFILES)	F:GO:0046872	F:metal ion binding
Aqu3.1.36148_001			PREDICTED: uncharacterized protein LOC109581005	2	F:GO:0004222; P:GO:0006508	F:metalloendopeptidase activity; P:proteolysis	EC:3.4.24	Acting on peptide bonds (peptidases)	IPR024079 (G3DSA:3.40.390.GENE3D); G3DSA:2.60.40.2970 (GENE3D); IPR029463 (PFAM); PTHR37016 (PANTHER); SSF55486 (SUPERFAMILY)	F:GO:0004222; F:GO:0008237	F:metalloendopeptidase activity; F:metallopeptidase activity
Aqu3.1.36153_001	TRIM71	tripartite motif-containing protein 71 [EC:2.3.2.27]	E3 ubiquitin-protein ligase TRIM71-like	1	F:GO:0008270	F:zinc ion binding			G3DSA:3.30.40.200 (GENE3D); IPR011042 (G3DSA:2.120.10.GENE3D); IPR013083 (G3DSA:3.30.40.GENE3D); IPR027370 (PFAM); PTHR44254 (PANTHER); IPR017907 (PROSITE_PATTERNS); IPR001841 (PROSITE_PROFILES); IPR000315 (PROSITE_PROFILES); IPR013017 (PROSITE_PROFILES); IPR013017 (PROSITE_PROFILES); IPR000315 (PROSITE_PROFILES); IPR013017 (PROSITE_PROFILES); IPR013017 (PROSITE_PROFILES); IPR013017 (PROSITE_PROFILES); cd05819 (CDD); IPR000315 (CDD); SSF57845 (SUPERFAMILY); SSF101898 (SUPERFAMILY); SSF57850 (SUPERFAMILY)	F:GO:0008270	F:zinc ion binding	K12035
Aqu3.1.36212_001			PREDICTED: uncharacterized protein LOC109580977	4	F:GO:0004888; F:GO:0005515; P:GO:0007166; C:GO:0016021	F:transmembrane signaling receptor activity; F:protein binding; P:cell surface receptor signaling pathway; C:integral component of membrane			IPR036790 (G3DSA:1.10.2000.GENE3D); G3DSA:1.20.1070.10 (GENE3D); PTHR31787 (PANTHER); IPR020067 (PROSITE_PROFILES); IPR017981 (PROSITE_PROFILES)	F:GO:0004888; F:GO:0005515; P:GO:0007166; C:GO:0016021	F:transmembrane signaling receptor activity; F:protein binding; P:cell surface receptor signaling pathway; C:integral component of membrane
Aqu3.1.36244_001			acid-sensing ion channel 5-like	3	F:GO:0005272; C:GO:0016021; P:GO:0035725	F:sodium channel activity; C:integral component of membrane; P:sodium ion transmembrane transport			IPR001873 (PRINTS); G3DSA:1.10.3590.10 (GENE3D); G3DSA:1.10.287.820 (GENE3D); G3DSA:2.60.470.10 (GENE3D); IPR001873 (PFAM); G3DSA:1.10.287.770 (GENE3D); IPR001873 (PANTHER)	F:GO:0005272; P:GO:0006814; C:GO:0016020	F:sodium channel activity; P:sodium ion transport; C:membrane
Aqu3.1.36293_001			predicted protein	4	C:GO:0016020; C:GO:0016021; F:GO:0019901; C:GO:0030176	C:membrane; C:integral component of membrane; F:protein kinase binding; C:integral component of endoplasmic reticulum membrane			G3DSA:2.160.20.80 (GENE3D); G3DSA:2.160.20.80 (GENE3D); PTHR10780 (PANTHER); PTHR10780:SF22 (PANTHER); PTHR10780 (PANTHER); PTHR10780 (PANTHER); PTHR10780:SF22 (PANTHER); PTHR10780:SF22 (PANTHER); PTHR10780 (PANTHER); PTHR10780:SF22 (PANTHER); PTHR10780:SF22 (PANTHER); PTHR10780 (PANTHER); SSF141571 (SUPERFAMILY); SSF141571 (SUPERFAMILY); SSF141571 (SUPERFAMILY); SSF141571 (SUPERFAMILY)	no GO terms	no GO terms
Aqu3.1.36396_001			mitochondrial assembly of ribosomal large subunit protein 1	NA					G3DSA:3.30.460.10 (GENE3D); PF02410 (PFAM); IPR004394 (TIGRFAM); PTHR21043:SF0 (PANTHER); IPR004394 (PANTHER); IPR004394 (HAMAP); SSF81301 (SUPERFAMILY)	no GO terms	no GO terms
Aqu3.1.36401_001			arylsulfatase B-like	1	F:GO:0008484	F:sulfuric ester hydrolase activity			IPR017849 (G3DSA:3.40.720.GENE3D); G3DSA:3.30.1120.10 (GENE3D); IPR000917 (PFAM); PTHR10342:SF262 (PANTHER); PTHR10342 (PANTHER); IPR024607 (PROSITE_PATTERNS); cd16029 (CDD); IPR017850 (SUPERFAMILY)	F:GO:0003824; F:GO:0008484	F:catalytic activity; F:sulfuric ester hydrolase activity
Aqu3.1.36407_001			integral membrane protein GPR155	5	F:GO:0004888; P:GO:0007166; C:GO:0016021; P:GO:0035556; P:GO:0055085	F:transmembrane signaling receptor activity; P:cell surface receptor signaling pathway; C:integral component of membrane; P:intracellular signal transduction; P:transmembrane transport			IPR004776 (PFAM); IPR036388 (G3DSA:1.10.10.GENE3D); IPR000591 (PFAM); PTHR22829:SF5 (PANTHER); PTHR22829 (PANTHER); IPR000591 (PROSITE_PROFILES); IPR017981 (PROSITE_PROFILES); IPR036390 (SUPERFAMILY)	F:GO:0004888; P:GO:0007166; C:GO:0016021; P:GO:0035556; P:GO:0055085	F:transmembrane signaling receptor activity; P:cell surface receptor signaling pathway; C:integral component of membrane; P:intracellular signal transduction; P:transmembrane transport
Aqu3.1.36414_001	KANSL1	KAT8 regulatory NSL complex subunit 1	KAT8 regulatory NSL complex subunit 1-like	1	C:GO:0000123	C:histone acetyltransferase complex			IPR026180 (PANTHER)	C:GO:0000123	C:histone acetyltransferase complex	K18400
Aqu3.1.36443_001	MESO1	methylsterol monooxygenase [EC:1.14.18.9]	methylsterol monooxygenase 1	6	F:GO:0000254; F:GO:0005506; C:GO:0005789; C:GO:0016021; P:GO:0016126; P:GO:0055114	F:C-4 methylsterol oxidase activity; F:iron ion binding; C:endoplasmic reticulum membrane; C:integral component of membrane; P:sterol biosynthetic process; P:oxidation-reduction process	EC:1.14.13.72; EC:1.14.13	Acting on paired donors, with incorporation or reduction of molecular oxygen. The oxygen incorporated need not be derived from O(2); Acting on paired donors, with incorporation or reduction of molecular oxygen. The oxygen incorporated need not be derived from O(2)	IPR006694 (PFAM); PTHR11863 (PANTHER); PTHR11863:SF22 (PANTHER)	F:GO:0005506; P:GO:0008610; F:GO:0016491; P:GO:0055114	F:iron ion binding; P:lipid biosynthetic process; F:oxidoreductase activity; P:oxidation-reduction process	K07750
Aqu3.1.36450_001			myb-related transcription factor, partner of profilin-like	NA					no IPS match	no IPS match	no IPS match
Aqu3.1.36455_001	SEMA5	semaphorin 5	semaphorin-5A-like isoform X1	1	F:GO:0005515	F:protein binding			IPR001627 (PFAM); IPR002165 (PFAM); G3DSA:3.30.1680.10 (GENE3D); IPR015943 (G3DSA:2.130.10.GENE3D); IPR027231 (PANTHER); PS51257 (PROSITE_PROFILES); IPR001627 (PROSITE_PROFILES); IPR036352 (SUPERFAMILY); SSF103575 (SUPERFAMILY)	F:GO:0005515	F:protein binding	K06841
Aqu3.1.36456_001			transmembrane protein 245 isoform X2	1	C:GO:0016021	C:integral component of membrane			IPR002549 (PFAM); PTHR21716:SF4 (PANTHER); IPR002549 (PANTHER)	no GO terms	no GO terms
Aqu3.1.36508_001			PHD finger protein 12	2	F:GO:0005515; F:GO:0046872	F:protein binding; F:metal ion binding			IPR013083 (G3DSA:3.30.40.GENE3D); G3DSA:2.30.30.1150 (GENE3D); G3DSA:2.60.200.20 (GENE3D); IPR000253 (PFAM); IPR019787 (PFAM); PTHR24102:SF17 (PANTHER); PTHR24102 (PANTHER); PTHR24102 (PANTHER); IPR019786 (PROSITE_PATTERNS); IPR019787 (PROSITE_PROFILES); IPR000253 (PROSITE_PROFILES); IPR019787 (PROSITE_PROFILES); cd15534 (CDD); cd15533 (CDD); IPR000253 (CDD); IPR011011 (SUPERFAMILY); IPR008984 (SUPERFAMILY); IPR011011 (SUPERFAMILY)	F:GO:0005515	F:protein binding
Aqu3.1.36510_001	PRPF19	pre-mRNA-processing factor 19 [EC:2.3.2.27]	Pre-mRNA-processing factor 19	8	P:GO:0000349; C:GO:0000974; F:GO:0005515; P:GO:0006281; P:GO:0016567; F:GO:0061630; C:GO:0071006; C:GO:0071013	P:generation of catalytic spliceosome for first transesterification step; C:Prp19 complex; F:protein binding; P:DNA repair; P:protein ubiquitination; F:ubiquitin protein ligase activity; C:U2-type catalytic step 1 spliceosome; C:catalytic step 2 spliceosome			IPR020472 (PRINTS); IPR015943 (G3DSA:2.130.10.GENE3D); IPR001680 (PFAM); IPR013915 (PFAM); IPR003613 (PFAM); IPR013083 (G3DSA:3.30.40.GENE3D); IPR038959 (PANTHER); IPR019775 (PROSITE_PATTERNS); IPR001680 (PROSITE_PROFILES); IPR001680 (PROSITE_PROFILES); IPR001680 (PROSITE_PROFILES); IPR003613 (PROSITE_PROFILES); IPR017986 (PROSITE_PROFILES); IPR001680 (PROSITE_PROFILES); IPR001680 (PROSITE_PROFILES); cd16656 (CDD); cd00200 (CDD); IPR036322 (SUPERFAMILY); SSF57850 (SUPERFAMILY)	P:GO:0000398; C:GO:0000974; F:GO:0004842; F:GO:0005515; P:GO:0006281; P:GO:0016567; F:GO:0061630	P:mRNA splicing, via spliceosome; C:Prp19 complex; F:ubiquitin-protein transferase activity; F:protein binding; P:DNA repair; P:protein ubiquitination; F:ubiquitin protein ligase activity	K10599
Aqu3.1.36512_001	DYX1C1	dyslexia susceptibility 1 candidate gene 1 protein	dyslexia susceptibility 1 candidate gene 1 protein homolog	5	P:GO:0003341; F:GO:0005515; C:GO:0043226; C:GO:0044424; P:GO:0060271	P:cilium movement; F:protein binding; C:organelle; C:intracellular part; P:cilium assembly			IPR007052 (PFAM); IPR001440 (PFAM); PF13414 (PFAM); IPR011990 (G3DSA:1.25.40.GENE3D); IPR008978 (G3DSA:2.60.40.GENE3D); PTHR22904:SF281 (PANTHER); PTHR22904:SF281 (PANTHER); PTHR22904 (PANTHER); IPR007052 (PROSITE_PROFILES); IPR019734 (PROSITE_PROFILES); IPR013026 (PROSITE_PROFILES); IPR019734 (PROSITE_PROFILES); IPR037894 (CDD); IPR011990 (SUPERFAMILY); IPR008978 (SUPERFAMILY)	P:GO:0003341; F:GO:0005515	P:cilium movement; F:protein binding	K19758
Aqu3.1.36545_001			Tumor protein p53-inducible protein	1	C:GO:0016021	C:integral component of membrane			IPR021454 (PFAM); PTHR34179 (PANTHER); PS51257 (PROSITE_PROFILES)	no GO terms	no GO terms
Aqu3.1.36566_001			GAS2-like protein 2	1	F:GO:0008017	F:microtubule binding			IPR003108 (PFAM); IPR001715 (PFAM); IPR036534 (G3DSA:3.30.920.GENE3D); PTHR44350 (PANTHER); IPR001715 (PROSITE_PROFILES); IPR003108 (PROSITE_PROFILES); IPR001715 (CDD); IPR036872 (SUPERFAMILY); IPR036534 (SUPERFAMILY)	F:GO:0005515; F:GO:0008017	F:protein binding; F:microtubule binding
Aqu3.1.36570_001			coiled-coil domain-containing protein 42 homolog	NA					IPR025252 (PFAM); PTHR21683:SF2 (PANTHER); PTHR21683 (PANTHER)	no GO terms	no GO terms
Aqu3.1.36604_001	COPB1	coatomer subunit beta	coatomer subunit beta	9	C:GO:0000139; F:GO:0005198; C:GO:0005829; P:GO:0006886; P:GO:0006888; P:GO:0006891; C:GO:0030126; P:GO:0030903; P:GO:0061053	C:Golgi membrane; F:structural molecule activity; C:cytosol; P:intracellular protein transport; P:endoplasmic reticulum to Golgi vesicle-mediated transport; P:intra-Golgi vesicle-mediated transport; C:COPI vesicle coat; P:notochord development; P:somite development			IPR011710 (PFAM); IPR011989 (G3DSA:1.25.10.GENE3D); IPR029446 (PFAM); IPR016460 (PIRSF); IPR002553 (PFAM); IPR016460 (PANTHER); IPR016024 (SUPERFAMILY)	F:GO:0005198; C:GO:0005737; P:GO:0006886; P:GO:0016192; C:GO:0030117; C:GO:0030126	F:structural molecule activity; C:cytoplasm; P:intracellular protein transport; P:vesicle-mediated transport; C:membrane coat; C:COPI vesicle coat	K17301
Aqu3.1.36605_001	E6.3.5.1	NAD+ synthase (glutamine-hydrolysing) [EC:6.3.5.1]	glutamine-dependent NAD(+) synthetase isoform X1	6	F:GO:0003952; F:GO:0004359; F:GO:0005524; C:GO:0005829; F:GO:0008795; P:GO:0009435	F:NAD+ synthase (glutamine-hydrolyzing) activity; F:glutaminase activity; F:ATP binding; C:cytosol; F:NAD+ synthase activity; P:NAD biosynthetic process	EC:3.5.1.2; EC:6.3.1.5; EC:6.3.5.1	Glutaminase; NAD(+) synthase; NAD(+) synthase (glutamine-hydrolyzing)	IPR022310 (PFAM); IPR036526 (G3DSA:3.60.110.GENE3D); IPR014445 (PIRSF); IPR014729 (G3DSA:3.40.50.GENE3D); IPR003010 (PFAM); IPR003694 (TIGRFAM); PTHR23090:SF9 (PANTHER); IPR003694 (PANTHER); IPR014445 (HAMAP); IPR003010 (PROSITE_PROFILES); cd07570 (CDD); IPR003694 (CDD); SSF52402 (SUPERFAMILY); IPR036526 (SUPERFAMILY)	F:GO:0003952; F:GO:0005524; P:GO:0006807; P:GO:0009435	F:NAD+ synthase (glutamine-hydrolyzing) activity; F:ATP binding; P:nitrogen compound metabolic process; P:NAD biosynthetic process	K01950
Aqu3.1.36693_001	EPS15	epidermal growth factor receptor substrate 15	epidermal growth factor receptor substrate 15-like 1	2	F:GO:0005509; F:GO:0005515	F:calcium ion binding; F:protein binding			G3DSA:1.10.238.10 (GENE3D); IPR000261 (PFAM); G3DSA:1.10.238.10 (GENE3D); G3DSA:1.10.238.10 (GENE3D); PTHR11216 (PANTHER); PTHR11216:SF69 (PANTHER); PTHR11216 (PANTHER); PTHR11216:SF69 (PANTHER); IPR018247 (PROSITE_PATTERNS); IPR000261 (PROSITE_PROFILES); IPR000261 (PROSITE_PROFILES); IPR002048 (PROSITE_PROFILES); IPR000261 (PROSITE_PROFILES); IPR002048 (PROSITE_PROFILES); IPR002048 (PROSITE_PROFILES); IPR002048 (PROSITE_PROFILES); IPR000261 (CDD); IPR000261 (CDD); IPR000261 (CDD); IPR011992 (SUPERFAMILY); IPR011992 (SUPERFAMILY); IPR011992 (SUPERFAMILY)	F:GO:0005509; F:GO:0005515	F:calcium ion binding; F:protein binding	K12472
Aqu3.1.36755_001			inositol 1,4,5-trisphosphate receptor type 3-like	3	F:GO:0005262; C:GO:0016020; P:GO:0070588	F:calcium channel activity; C:membrane; P:calcium ion transmembrane transport			G3DSA:2.80.10.50 (GENE3D); IPR014821 (PFAM); G3DSA:1.25.10.30 (GENE3D); G3DSA:2.80.10.50 (GENE3D); IPR000699 (PFAM); PTHR13715:SF98 (PANTHER); IPR015925 (PANTHER); IPR036300 (SUPERFAMILY); IPR036300 (SUPERFAMILY); IPR035910 (SUPERFAMILY)	F:GO:0005262; P:GO:0006816; C:GO:0016020; P:GO:0070588	F:calcium channel activity; P:calcium ion transport; C:membrane; P:calcium ion transmembrane transport
Aqu3.1.36762_001			Hydantoin utilization protein A	1	F:GO:0016787	F:hydrolase activity			IPR010318 (PFAM); IPR002821 (PFAM); IPR008040 (PFAM); G3DSA:3.30.420.40 (GENE3D); PTHR11365 (PANTHER); PTHR11365:SF10 (PANTHER); SSF53067 (SUPERFAMILY); SSF53067 (SUPERFAMILY); SSF160991 (SUPERFAMILY)	F:GO:0016787	F:hydrolase activity
Aqu3.1.36790_001	BBS2	Bardet-Biedl syndrome 2 protein	Bardet-Biedl syndrome 2 protein homolog	6	F:GO:0005515; C:GO:0016020; C:GO:0031514; C:GO:0034464; C:GO:0036064; P:GO:1905515	F:protein binding; C:membrane; C:motile cilium; C:BBSome; C:ciliary basal body; P:non-motile cilium assembly			IPR015943 (G3DSA:2.130.10.GENE3D); IPR029333 (PFAM); IPR029429 (PFAM); IPR016616 (PIRSF); IPR029430 (PFAM); IPR016616 (PANTHER); IPR011047 (SUPERFAMILY)	F:GO:0005515; C:GO:0034464; P:GO:1905515	F:protein binding; C:BBSome; P:non-motile cilium assembly	K16747
Aqu3.1.36839_001			---NA---	NA					no IPS match	no IPS match	no IPS match
Aqu3.1.36844_001	NLRC3	NLR family CARD domain-containing protein 3	Ubiquitinconjugating enzyme subfamily protein	2	F:GO:0003723; F:GO:0005515	F:RNA binding; F:protein binding			IPR032675 (G3DSA:3.80.10.GENE3D); IPR012677 (G3DSA:3.30.70.GENE3D); IPR032675 (G3DSA:3.80.10.GENE3D); IPR001611 (PFAM); IPR016135 (G3DSA:3.10.110.GENE3D); IPR032675 (G3DSA:3.80.10.GENE3D); IPR000608 (PFAM); PTHR44483 (PANTHER); IPR000504 (PROSITE_PROFILES); IPR000608 (PROSITE_PROFILES); IPR000608 (CDD); cd00590 (CDD); SSF52047 (SUPERFAMILY); IPR035979 (SUPERFAMILY); IPR016135 (SUPERFAMILY); SSF52047 (SUPERFAMILY)	F:GO:0003676; F:GO:0005515	F:nucleic acid binding; F:protein binding	K22614
Aqu3.1.36850_001			tetratricopeptide repeat protein 16-like	1	F:GO:0005515	F:protein binding			PF13432 (PFAM); IPR011990 (G3DSA:1.25.40.GENE3D); IPR011990 (G3DSA:1.25.40.GENE3D); IPR011990 (G3DSA:1.25.40.GENE3D); PTHR45153 (PANTHER); IPR019734 (PROSITE_PROFILES); IPR019734 (PROSITE_PROFILES); IPR013026 (PROSITE_PROFILES); IPR019734 (PROSITE_PROFILES); IPR019734 (PROSITE_PROFILES); IPR019734 (PROSITE_PROFILES); IPR019734 (PROSITE_PROFILES); IPR019734 (PROSITE_PROFILES); IPR019734 (PROSITE_PROFILES); IPR011990 (SUPERFAMILY); IPR011990 (SUPERFAMILY)	F:GO:0005515	F:protein binding
Aqu3.1.37114_001	SPDY	speedy	speedy protein A	3	C:GO:0005634; P:GO:0022402; P:GO:0045860	C:nucleus; P:cell cycle process; P:positive regulation of protein kinase activity			IPR020984 (PFAM); PTHR31545 (PANTHER)	no GO terms	no GO terms	K08694
Aqu3.1.37115_001			protein NRDE2 homolog	1	F:GO:0005515	F:protein binding			IPR013633 (PFAM); IPR011990 (G3DSA:1.25.40.GENE3D); IPR013633 (PANTHER)	F:GO:0005515	F:protein binding
Aqu3.1.37124_001	PPP1R37	protein phosphatase 1 regulatory subunit 37	Protein phosphatase 1 regulatory subunit 37	1	F:GO:0005515	F:protein binding			IPR032675 (G3DSA:3.80.10.GENE3D); IPR001611 (PFAM); IPR032675 (G3DSA:3.80.10.GENE3D); PTHR24112 (PANTHER); PTHR24112:SF42 (PANTHER); SSF52047 (SUPERFAMILY)	F:GO:0005515	F:protein binding	K17576
Aqu3.1.37134_001			GATA zinc finger domain-containing protein 24-like isoform X1	2	C:GO:0016020; C:GO:0016021	C:membrane; C:integral component of membrane			PS51257 (PROSITE_PROFILES)	no GO terms	no GO terms
Aqu3.1.37157_001	AMFR	autocrine motility factor receptor [EC:2.3.2.27]	E3 ubiquitin-protein ligase AMFR	5	F:GO:0003824; F:GO:0005515; C:GO:0005783; C:GO:0016021; P:GO:0044267	F:catalytic activity; F:protein binding; C:endoplasmic reticulum; C:integral component of membrane; P:cellular protein metabolic process			IPR013083 (G3DSA:3.30.40.GENE3D); G3DSA:1.10.8.10 (GENE3D); IPR001841 (PFAM); IPR003892 (PFAM); PTHR44317 (PANTHER); IPR003892 (PROSITE_PROFILES); IPR001841 (PROSITE_PROFILES); cd16455 (CDD); cd14376 (CDD); SSF57850 (SUPERFAMILY)	F:GO:0005515	F:protein binding	K10636
Aqu3.1.37175_001	ARHGAP22_24_25	Rho GTPase-activating protein 22/24/25	rho GTPase-activating protein 24 isoform X1	1	P:GO:0007165	P:signal transduction			IPR011993 (G3DSA:2.30.29.GENE3D); IPR001849 (PFAM); IPR000198 (PFAM); IPR008936 (G3DSA:1.10.555.GENE3D); PTHR15228 (PANTHER); PTHR15228:SF22 (PANTHER); IPR001849 (PROSITE_PROFILES); IPR000198 (PROSITE_PROFILES); SSF50729 (SUPERFAMILY); IPR008936 (SUPERFAMILY)	P:GO:0007165	P:signal transduction	K20642
Aqu3.1.37184_001	PAF1	RNA polymerase II-associated factor 1	RNA polymerase II-associated factor 1 homolog	6	F:GO:0000993; F:GO:0003682; P:GO:0006368; P:GO:0016570; C:GO:0016593; C:GO:0035327	F:RNA polymerase II complex binding; F:chromatin binding; P:transcription elongation from RNA polymerase II promoter; P:histone modification; C:Cdc73/Paf1 complex; C:transcriptionally active chromatin			IPR007133 (PFAM); PTHR23188:SF12 (PANTHER); IPR007133 (PANTHER)	P:GO:0006368; P:GO:0016570; C:GO:0016593	P:transcription elongation from RNA polymerase II promoter; P:histone modification; C:Cdc73/Paf1 complex	K15174
Aqu3.1.37225_001			Docking protein 2	NA					IPR011993 (G3DSA:2.30.29.GENE3D); IPR011993 (G3DSA:2.30.29.GENE3D); IPR002404 (PFAM); PTHR21258 (PANTHER); PTHR21258:SF52 (PANTHER); IPR001849 (PROSITE_PROFILES); SSF50729 (SUPERFAMILY); SSF50729 (SUPERFAMILY)	no GO terms	no GO terms
Aqu3.1.37243_001	PREX2	phosphatidylinositol 3,4,5-trisphosphate-dependent Rac exchanger 2 protein	phosphatidylinositol 3,4,5-trisphosphate-dependent Rac exchanger 2 protein isoform X2	8	F:GO:0005096; C:GO:0005886; P:GO:0007186; P:GO:0008344; P:GO:0014065; F:GO:0030676; P:GO:0035023; P:GO:0048813	F:GTPase activator activity; C:plasma membrane; P:G protein-coupled receptor signaling pathway; P:adult locomotory behavior; P:phosphatidylinositol 3-kinase signaling; F:Rac guanyl-nucleotide exchange factor activity; P:regulation of Rho protein signal transduction; P:dendrite morphogenesis			IPR035899 (G3DSA:1.20.900.GENE3D); IPR000591 (PFAM); IPR000219 (PFAM); IPR011993 (G3DSA:2.30.29.GENE3D); IPR036388 (G3DSA:1.10.10.GENE3D); IPR001849 (PFAM); IPR001478 (PFAM); G3DSA:2.30.42.10 (GENE3D); PTHR22829:SF1 (PANTHER); PTHR22829 (PANTHER); IPR000591 (PROSITE_PROFILES); IPR001849 (PROSITE_PROFILES); IPR000219 (PROSITE_PROFILES); IPR000591 (PROSITE_PROFILES); IPR001478 (PROSITE_PROFILES); IPR000219 (CDD); cd00992 (CDD); cd04371 (CDD); cd01224 (CDD); IPR036034 (SUPERFAMILY); SSF50729 (SUPERFAMILY); IPR036390 (SUPERFAMILY); IPR035899 (SUPERFAMILY); IPR036034 (SUPERFAMILY); IPR036390 (SUPERFAMILY)	F:GO:0005089; F:GO:0005515; P:GO:0035023; P:GO:0035556	F:Rho guanyl-nucleotide exchange factor activity; F:protein binding; P:regulation of Rho protein signal transduction; P:intracellular signal transduction	K17588
Aqu3.1.37257_001			PREDICTED: titin-like	NA					no IPS match	no IPS match	no IPS match
Aqu3.1.37409_001			predicted protein	NA					no IPS match	no IPS match	no IPS match
Aqu3.1.37414_001			PREDICTED: trichohyalin-like	NA					no IPS match	no IPS match	no IPS match
Aqu3.1.37424_001	truD	tRNA pseudouridine13 synthase [EC:5.4.99.27]	pseudouridylate synthase 7 homolog	3	P:GO:0001522; F:GO:0003723; F:GO:0009982	P:pseudouridine synthesis; F:RNA binding; F:pseudouridine synthase activity			G3DSA:1.10.1510.30 (GENE3D); G3DSA:3.30.70.3160 (GENE3D); IPR001656 (TIGRFAM); G3DSA:3.30.2350.20 (GENE3D); IPR001656 (PFAM); IPR001656 (PIRSF); IPR001656 (PANTHER); PTHR13326:SF18 (PANTHER); IPR020119 (PROSITE_PATTERNS); IPR011760 (PROSITE_PROFILES); cd02576 (CDD); IPR020103 (SUPERFAMILY)	P:GO:0001522; F:GO:0003723; P:GO:0009451; F:GO:0009982	P:pseudouridine synthesis; F:RNA binding; P:RNA modification; F:pseudouridine synthase activity	K06176
Aqu3.1.37432_001			PREDICTED: uncharacterized protein LOC100638206	NA					IPR035892 (G3DSA:2.60.40.GENE3D)	no GO terms	no GO terms
Aqu3.1.37465_001	TIPRL	type 2A phosphatase activator TIP41	TIP41-like protein	NA					IPR007303 (PFAM); PTHR21021 (PANTHER); IPR007303 (PTHR21021:PANTHER)	no GO terms	no GO terms	K17607
Aqu3.1.37467_001			hydroxyethylthiazole kinase	3	F:GO:0004417; P:GO:0009228; P:GO:0016310	F:hydroxyethylthiazole kinase activity; P:thiamine biosynthetic process; P:phosphorylation	EC:2.7.1.50	Hydroxyethylthiazole kinase	IPR000417 (PFAM); IPR000417 (PANTHER); IPR029056 (SUPERFAMILY)	F:GO:0004417; P:GO:0009228	F:hydroxyethylthiazole kinase activity; P:thiamine biosynthetic process
Aqu3.1.37472_001	APEX2	AP endonuclease 2 [EC:4.2.99.18]	DNA-(apurinic or apyrimidinic site) lyase 2	7	F:GO:0003677; F:GO:0004519; C:GO:0005634; C:GO:0005739; P:GO:0006281; F:GO:0008270; C:GO:0044446	F:DNA binding; F:endonuclease activity; C:nucleus; C:mitochondrion; P:DNA repair; F:zinc ion binding; C:intracellular organelle part			IPR036691 (G3DSA:3.60.10.GENE3D); IPR010666 (PFAM); IPR004808 (TIGRFAM); IPR005135 (PFAM); PTHR22748:SF4 (PANTHER); IPR004808 (PANTHER); PTHR22748:SF4 (PANTHER); IPR020847 (PROSITE_PATTERNS); IPR020848 (PROSITE_PATTERNS); IPR004808 (PROSITE_PROFILES); IPR036691 (SUPERFAMILY)	F:GO:0003677; F:GO:0004518; F:GO:0004519; C:GO:0005622; P:GO:0006281; F:GO:0008270	F:DNA binding; F:nuclease activity; F:endonuclease activity; C:intracellular; P:DNA repair; F:zinc ion binding	K10772
Aqu3.1.37473_001	GST	glutathione S-transferase [EC:2.5.1.18]	glutathione S-transferase A4-like	1	F:GO:0005515	F:protein binding			G3DSA:1.20.1050.10 (GENE3D); IPR004046 (PFAM); G3DSA:3.40.30.10 (GENE3D); IPR004045 (PFAM); IPR040079 (PANTHER); PTHR11571:SF213 (PANTHER); IPR010987 (PROSITE_PROFILES); IPR004045 (PROSITE_PROFILES); cd03039 (CDD); IPR036282 (SUPERFAMILY); IPR036249 (SUPERFAMILY)	F:GO:0005515	F:protein binding	K00799
Aqu3.1.37537_001			---NA---	NA					no IPS match	no IPS match	no IPS match
Aqu3.1.37570_001	DARS	aspartyl-tRNA synthetase [EC:6.1.1.12]	aspartate--tRNA ligase, cytoplasmic	6	F:GO:0003723; F:GO:0004815; F:GO:0005524; C:GO:0005829; P:GO:0006422; C:GO:0017101	F:RNA binding; F:aspartate-tRNA ligase activity; F:ATP binding; C:cytosol; P:aspartyl-tRNA aminoacylation; C:aminoacyl-tRNA synthetase multienzyme complex	EC:6.1.1.12	Aspartate--tRNA ligase	IPR002312 (PRINTS); IPR004523 (TIGRFAM); G3DSA:2.40.50.140 (GENE3D); IPR004364 (PFAM); IPR004365 (PFAM); G3DSA:3.30.930.10 (GENE3D); IPR004523 (PANTHER); PTHR43450:SF1 (PANTHER); IPR004523 (HAMAP); IPR006195 (PROSITE_PROFILES); cd00776 (CDD); cd04320 (CDD); IPR012340 (SUPERFAMILY); SSF55681 (SUPERFAMILY)	F:GO:0000166; F:GO:0003676; F:GO:0004812; F:GO:0004815; F:GO:0005524; C:GO:0005737; P:GO:0006418; P:GO:0006422	F:nucleotide binding; F:nucleic acid binding; F:aminoacyl-tRNA ligase activity; F:aspartate-tRNA ligase activity; F:ATP binding; C:cytoplasm; P:tRNA aminoacylation for protein translation; P:aspartyl-tRNA aminoacylation	K22503
Aqu3.1.37575_001	SNX4	sorting nexin-4	sorting nexin-4-like	3	P:GO:0015031; F:GO:0035091; C:GO:0044464	P:protein transport; F:phosphatidylinositol binding; C:cell part			IPR036871 (G3DSA:3.30.1520.GENE3D); IPR001683 (PFAM); IPR027267 (G3DSA:1.20.1270.GENE3D); IPR015404 (PFAM); IPR039358 (PANTHER); IPR034783 (PTHR10555:PANTHER); IPR001683 (PROSITE_PROFILES); IPR027267 (SUPERFAMILY); IPR036871 (SUPERFAMILY)	P:GO:0015031; F:GO:0035091	P:protein transport; F:phosphatidylinositol binding	K17919
Aqu3.1.37599_001	E3.4.21.48	cerevisin [EC:3.4.21.48]	proteinase T-like	2	F:GO:0004252; P:GO:0006508	F:serine-type endopeptidase activity; P:proteolysis	EC:3.4.21	Acting on peptide bonds (peptidases)	IPR015500 (PRINTS); IPR037045 (G3DSA:3.30.70.GENE3D); IPR036852 (G3DSA:3.40.50.GENE3D); IPR000209 (PFAM); IPR010259 (PFAM); PTHR43806:SF25 (PANTHER); PTHR43806 (PANTHER); IPR023828 (PROSITE_PATTERNS); IPR022398 (PROSITE_PATTERNS); IPR034193 (CDD); IPR036852 (SUPERFAMILY); SSF54897 (SUPERFAMILY)	F:GO:0004252; P:GO:0006508	F:serine-type endopeptidase activity; P:proteolysis	K01336
Aqu3.1.37602_001			lysoplasmalogenase-like protein TMEM86A	1	C:GO:0016021	C:integral component of membrane			IPR012506 (PFAM); IPR012506 (PANTHER)	C:GO:0016021	C:integral component of membrane
Aqu3.1.37606_001			UHRF1-binding protein 1-like isoform X3	4	C:GO:0005769; C:GO:0005829; F:GO:0042803; F:GO:0062069	C:early endosome; C:cytosol; F:protein homodimerization activity; F:GARP complex binding			IPR026854 (PFAM); IPR026728 (PANTHER)	no GO terms	no GO terms
Aqu3.1.37635_001			coiled-coil domain-containing protein 105-like	NA					PF03148 (PFAM); IPR038949 (PANTHER)	no GO terms	no GO terms
Aqu3.1.37637_001			ankyrin repeat and EF-hand domain-containing protein 1-like isoform X2	1	F:GO:0005515	F:protein binding			IPR002110 (PRINTS); IPR036770 (G3DSA:1.25.40.GENE3D); IPR036770 (G3DSA:1.25.40.GENE3D); IPR020683 (PFAM); IPR002110 (PFAM); PTHR24127 (PANTHER); IPR002110 (PROSITE_PROFILES); IPR002110 (PROSITE_PROFILES); IPR002110 (PROSITE_PROFILES); IPR002110 (PROSITE_PROFILES); IPR020683 (PROSITE_PROFILES); IPR002110 (PROSITE_PROFILES); IPR020683 (CDD); IPR020683 (CDD); IPR020683 (CDD); IPR011992 (SUPERFAMILY); IPR036770 (SUPERFAMILY); IPR036770 (SUPERFAMILY)	F:GO:0005515	F:protein binding
Aqu3.1.37654_001			serine/threonine-protein phosphatase 6 regulatory ankyrin repeat subunit B-like	1	F:GO:0005515	F:protein binding			IPR002110 (PRINTS); IPR036770 (G3DSA:1.25.40.GENE3D); IPR036770 (G3DSA:1.25.40.GENE3D); IPR020683 (PFAM); IPR036770 (G3DSA:1.25.40.GENE3D); IPR036770 (G3DSA:1.25.40.GENE3D); IPR036770 (G3DSA:1.25.40.GENE3D); IPR036770 (G3DSA:1.25.40.GENE3D); IPR036770 (G3DSA:1.25.40.GENE3D); PF13637 (PFAM); IPR036770 (G3DSA:1.25.40.GENE3D); IPR002110 (PFAM); IPR002110 (PFAM); IPR036770 (G3DSA:1.25.40.GENE3D); PTHR44139 (PANTHER); IPR002110 (PROSITE_PROFILES); IPR002110 (PROSITE_PROFILES); IPR002110 (PROSITE_PROFILES); IPR020683 (PROSITE_PROFILES); IPR002110 (PROSITE_PROFILES); IPR002110 (PROSITE_PROFILES); IPR002110 (PROSITE_PROFILES); IPR002110 (PROSITE_PROFILES); IPR002110 (PROSITE_PROFILES); IPR002110 (PROSITE_PROFILES); IPR002110 (PROSITE_PROFILES); IPR002110 (PROSITE_PROFILES); IPR002110 (PROSITE_PROFILES); IPR002110 (PROSITE_PROFILES); IPR002110 (PROSITE_PROFILES); IPR020683 (CDD); IPR020683 (CDD); IPR020683 (CDD); IPR020683 (CDD); IPR020683 (CDD); IPR020683 (CDD); IPR020683 (CDD); IPR020683 (CDD); IPR020683 (CDD); IPR036770 (SUPERFAMILY); IPR036770 (SUPERFAMILY); IPR036770 (SUPERFAMILY); IPR036770 (SUPERFAMILY)	F:GO:0005515	F:protein binding
Aqu3.1.37693_001			inositol 1,4,5-trisphosphate receptor type 3-like	3	F:GO:0005262; C:GO:0016021; P:GO:0070588	F:calcium channel activity; C:integral component of membrane; P:calcium ion transmembrane transport			G3DSA:2.80.10.50 (GENE3D); IPR014821 (PFAM); G3DSA:1.25.10.30 (GENE3D); G3DSA:1.10.287.70 (GENE3D); IPR013662 (PFAM); G3DSA:2.80.10.50 (GENE3D); IPR005821 (PFAM); IPR016093 (PFAM); IPR000699 (PFAM); PTHR13715:SF98 (PANTHER); IPR015925 (PANTHER); IPR016093 (PROSITE_PROFILES); IPR016093 (PROSITE_PROFILES); IPR016093 (PROSITE_PROFILES); IPR016093 (PROSITE_PROFILES); IPR036300 (SUPERFAMILY); IPR035910 (SUPERFAMILY); IPR036300 (SUPERFAMILY)	F:GO:0005216; F:GO:0005262; P:GO:0006811; P:GO:0006816; C:GO:0016020; P:GO:0055085; P:GO:0070588	F:ion channel activity; F:calcium channel activity; P:ion transport; P:calcium ion transport; C:membrane; P:transmembrane transport; P:calcium ion transmembrane transport
Aqu3.1.37725_001	KIF13	kinesin family member 13	kinesin-like protein KIF13B	4	F:GO:0003777; F:GO:0005524; P:GO:0007018; F:GO:0008017	F:microtubule motor activity; F:ATP binding; P:microtubule-based movement; F:microtubule binding	EC:3.6.1.15	Nucleoside-triphosphate phosphatase	IPR001752 (PRINTS); G3DSA:2.60.200.20 (GENE3D); IPR022164 (PFAM); IPR036961 (G3DSA:3.40.850.GENE3D); IPR000938 (PFAM); IPR032405 (PFAM); IPR000253 (PFAM); IPR036859 (G3DSA:2.30.30.GENE3D); IPR001752 (PFAM); IPR022140 (PFAM); PTHR24115:SF338 (PANTHER); IPR027640 (PANTHER); IPR019821 (PROSITE_PATTERNS); IPR000938 (PROSITE_PATTERNS); IPR001752 (PROSITE_PROFILES); IPR000938 (PROSITE_PROFILES); IPR000253 (CDD); cd01365 (CDD); IPR027417 (SUPERFAMILY); IPR008984 (SUPERFAMILY); IPR036859 (SUPERFAMILY)	F:GO:0003777; F:GO:0005515; F:GO:0005524; P:GO:0007018; F:GO:0008017	F:microtubule motor activity; F:protein binding; F:ATP binding; P:microtubule-based movement; F:microtubule binding	K17914
Aqu3.1.37729_001	SPAG1	sperm-associated antigen 1	sperm-associated antigen 1	1	F:GO:0005515	F:protein binding			IPR011990 (G3DSA:1.25.40.GENE3D); IPR019734 (PFAM); IPR011990 (G3DSA:1.25.40.GENE3D); IPR025986 (PFAM); IPR019734 (PFAM); PTHR22904 (PANTHER); PTHR22904 (PANTHER); PTHR22904:SF310 (PANTHER); PTHR22904 (PANTHER); PTHR22904:SF310 (PANTHER); PTHR22904:SF310 (PANTHER); IPR013026 (PROSITE_PROFILES); IPR019734 (PROSITE_PROFILES); IPR019734 (PROSITE_PROFILES); IPR019734 (PROSITE_PROFILES); IPR019734 (PROSITE_PROFILES); IPR013026 (PROSITE_PROFILES); IPR019734 (PROSITE_PROFILES); IPR019734 (PROSITE_PROFILES); IPR019734 (PROSITE_PROFILES); IPR019734 (PROSITE_PROFILES); IPR013026 (PROSITE_PROFILES); IPR013026 (PROSITE_PROFILES); IPR011990 (SUPERFAMILY); IPR011990 (SUPERFAMILY); IPR011990 (SUPERFAMILY)	F:GO:0005515	F:protein binding	K19870
Aqu3.1.37733_001	MTR3	exosome complex component MTR3	exosome complex component MTR3-like	4	P:GO:0006401; C:GO:0032991; P:GO:0034660; C:GO:0043229	P:RNA catabolic process; C:protein-containing complex; P:ncRNA metabolic process; C:intracellular organelle			IPR027408 (G3DSA:3.30.230.GENE3D); IPR001247 (PFAM); PTHR11953 (PANTHER); PTHR11953:SF2 (PANTHER); cd11371 (CDD); IPR036345 (SUPERFAMILY); IPR020568 (SUPERFAMILY)	no GO terms	no GO terms	K12587
Aqu3.1.37749_001	RPC11	DNA-directed RNA polymerase III subunit RPC11	DNA-directed RNA polymerase III subunit RPC10	8	F:GO:0001056; F:GO:0003676; C:GO:0005666; C:GO:0005730; P:GO:0006386; F:GO:0008270; P:GO:0042779; P:GO:0061484	F:RNA polymerase III activity; F:nucleic acid binding; C:RNA polymerase III complex; C:nucleolus; P:termination of RNA polymerase III transcription; F:zinc ion binding; P:tRNA 3'-trailer cleavage; P:hematopoietic stem cell homeostasis	EC:2.7.7.6	DNA-directed RNA polymerase	IPR001222 (PFAM); G3DSA:2.20.25.10 (GENE3D); IPR001529 (PFAM); IPR012164 (PIRSF); PTHR11239:SF12 (PANTHER); PTHR11239 (PANTHER); IPR001222 (PROSITE_PATTERNS); IPR001222 (PROSITE_PROFILES); IPR034014 (CDD); SSF57783 (SUPERFAMILY)	F:GO:0003676; P:GO:0006351; F:GO:0008270; P:GO:0042779	F:nucleic acid binding; P:transcription, DNA-templated; F:zinc ion binding; P:tRNA 3'-trailer cleavage	K03019
Aqu3.1.37754_001			Gametocyte-specific factor 1	1	P:GO:0007283	P:spermatogenesis			IPR022776 (PFAM); PTHR21402 (PANTHER); IPR007917 (PTHR21402:PANTHER); IPR022776 (PROSITE_PROFILES); IPR022776 (PROSITE_PROFILES); IPR036236 (SUPERFAMILY)	P:GO:0007283	P:spermatogenesis
Aqu3.1.37757_001	PASK	PAS domain containing serine/threonine kinase [EC:2.7.11.1]	PAS domain-containing serine/threonine-protein kinase-like	5	F:GO:0004672; F:GO:0005524; C:GO:0005737; P:GO:0006468; P:GO:0048523	F:protein kinase activity; F:ATP binding; C:cytoplasm; P:protein phosphorylation; P:negative regulation of cellular process			IPR000014 (PFAM); IPR000719 (PFAM); G3DSA:1.10.510.10 (GENE3D); G3DSA:3.30.450.20 (GENE3D); G3DSA:3.30.200.20 (GENE3D); PTHR22971:SF4 (PANTHER); PTHR22971:SF4 (PANTHER); PTHR22971 (PANTHER); PTHR22971 (PANTHER); PTHR22971 (PANTHER); IPR017441 (PROSITE_PATTERNS); IPR008271 (PROSITE_PATTERNS); IPR000719 (PROSITE_PROFILES); IPR011009 (SUPERFAMILY)	F:GO:0004672; F:GO:0005524; P:GO:0006468	F:protein kinase activity; F:ATP binding; P:protein phosphorylation	K08801
Aqu3.1.37767_001	UPF3	regulator of nonsense transcripts 3	regulator of nonsense transcripts UPF3-like isoform X2	2	P:GO:0000184; F:GO:0003676	P:nuclear-transcribed mRNA catabolic process, nonsense-mediated decay; F:nucleic acid binding			IPR012677 (G3DSA:3.30.70.GENE3D); IPR005120 (PFAM); IPR039722 (PANTHER); cd12455 (CDD); IPR035979 (SUPERFAMILY)	P:GO:0000184; F:GO:0003676	P:nuclear-transcribed mRNA catabolic process, nonsense-mediated decay; F:nucleic acid binding	K14328
Aqu3.1.37770_001			peflin-like	1	F:GO:0005509	F:calcium ion binding			IPR002048 (PFAM); G3DSA:1.10.238.10 (GENE3D); IPR002048 (PFAM); PTHR10183:SF272 (PANTHER); PTHR10183 (PANTHER); IPR018247 (PROSITE_PATTERNS); IPR018247 (PROSITE_PATTERNS); IPR002048 (PROSITE_PROFILES); IPR002048 (PROSITE_PROFILES); cd16184 (CDD); IPR011992 (SUPERFAMILY)	F:GO:0005509	F:calcium ion binding
Aqu3.1.37771_001	CAND1	cullin-associated NEDD8-dissociated protein 1	cullin-associated NEDD8-dissociated protein 1-like	3	C:GO:0005634; P:GO:0010265; P:GO:0016567	C:nucleus; P:SCF complex assembly; P:protein ubiquitination			IPR013932 (PFAM); IPR039852 (PANTHER); PTHR12696:SF2 (PANTHER); IPR016024 (SUPERFAMILY)	P:GO:0010265	P:SCF complex assembly	K17263
Aqu3.1.37789_001			predicted protein	1	C:GO:0016021	C:integral component of membrane			PTHR11319 (PANTHER); IPR011050 (SUPERFAMILY)	no GO terms	no GO terms
Aqu3.1.37810_001	NDUFA8	NADH dehydrogenase (ubiquinone) 1 alpha subcomplex subunit 8	NADH dehydrogenase [ubiquinone] 1 alpha subcomplex subunit 8	2	C:GO:0005747; P:GO:0006120	C:mitochondrial respiratory chain complex I; P:mitochondrial electron transport, NADH to ubiquinone			IPR016680 (PANTHER); PS51808 (PROSITE_PROFILES); PS51808 (PROSITE_PROFILES)	C:GO:0005747; P:GO:0006120	C:mitochondrial respiratory chain complex I; P:mitochondrial electron transport, NADH to ubiquinone	K03952
Aqu3.1.37833_001	USP47	ubiquitin carboxyl-terminal hydrolase 47 [EC:3.4.19.12]	ubiquitin carboxyl-terminal hydrolase 47-like	2	F:GO:0005515; P:GO:0007165	F:protein binding; P:signal transduction			G3DSA:1.10.533.10 (GENE3D); PTHR44556 (PANTHER); IPR000488 (PROSITE_PROFILES); cd01670 (CDD); IPR029071 (SUPERFAMILY); IPR011029 (SUPERFAMILY)	F:GO:0005515; P:GO:0007165	F:protein binding; P:signal transduction	K11857
Aqu3.1.37912_001	RNMT	mRNA (guanine-N7-)-methyltransferase [EC:2.1.1.56]	mRNA cap guanine-N7 methyltransferase	7	F:GO:0004482; F:GO:0005515; C:GO:0005634; P:GO:0006370; P:GO:0007165; C:GO:0032991; P:GO:0106005	F:mRNA (guanine-N7-)-methyltransferase activity; F:protein binding; C:nucleus; P:7-methylguanosine mRNA capping; P:signal transduction; C:protein-containing complex; P:RNA 5'-cap (guanine-N7)-methylation	EC:2.1.1.56	mRNA (guanine-N(7)-)-methyltransferase	IPR035897 (G3DSA:3.40.50.GENE3D); IPR000157 (PFAM); G3DSA:3.40.50.150 (GENE3D); IPR004971 (PFAM); IPR039753 (PANTHER); PTHR12189:SF2 (PANTHER); IPR004971 (PROSITE_PROFILES); cd02440 (CDD); IPR029063 (SUPERFAMILY); IPR035897 (SUPERFAMILY)	F:GO:0004482; F:GO:0005515; P:GO:0007165	F:mRNA (guanine-N7-)-methyltransferase activity; F:protein binding; P:signal transduction	K00565
Aqu3.1.37921_001			WD repeat-containing protein 5-like	1	F:GO:0005515	F:protein binding			IPR015943 (G3DSA:2.130.10.GENE3D); IPR001680 (PFAM); IPR015943 (G3DSA:2.130.10.GENE3D); PTHR22850 (PANTHER); PTHR22850:SF106 (PANTHER); IPR019775 (PROSITE_PATTERNS); IPR001680 (PROSITE_PROFILES); IPR017986 (PROSITE_PROFILES); IPR036322 (SUPERFAMILY)	F:GO:0005515	F:protein binding
Aqu3.1.37953_001	PSEN2	presenilin 2 [EC:3.4.23.-]	presenilin-2	20	C:GO:0000139; F:GO:0004190; C:GO:0005634; C:GO:0005789; C:GO:0005887; C:GO:0005938; P:GO:0006509; P:GO:0006816; P:GO:0007219; P:GO:0007220; P:GO:0007420; C:GO:0016324; P:GO:0016485; P:GO:0022008; C:GO:0030018; P:GO:0030318; P:GO:0034205; C:GO:0043025; C:GO:0048471; P:GO:0061053	C:Golgi membrane; F:aspartic-type endopeptidase activity; C:nucleus; C:endoplasmic reticulum membrane; C:integral component of plasma membrane; C:cell cortex; P:membrane protein ectodomain proteolysis; P:calcium ion transport; P:Notch signaling pathway; P:Notch receptor processing; P:brain development; C:apical plasma membrane; P:protein processing; P:neurogenesis; C:Z disc; P:melanocyte differentiation; P:amyloid-beta formation; C:neuronal cell body; C:perinuclear region of cytoplasm; P:somite development	EC:3.4.23	Acting on peptide bonds (peptidases)	IPR001108 (PRINTS); G3DSA:1.10.472.100 (GENE3D); IPR001108 (PFAM); IPR001108 (PANTHER)	F:GO:0004190; C:GO:0016021; P:GO:0016485	F:aspartic-type endopeptidase activity; C:integral component of membrane; P:protein processing	K04522
Aqu3.1.37958_001	KAE1	N6-L-threonylcarbamoyladenine synthase [EC:2.3.1.234]	probable tRNA N6-adenosine threonylcarbamoyltransferase	6	C:GO:0000408; P:GO:0002949; C:GO:0005634; C:GO:0005737; F:GO:0046872; F:GO:0061711	C:EKC/KEOPS complex; P:tRNA threonylcarbamoyladenosine modification; C:nucleus; C:cytoplasm; F:metal ion binding; F:N(6)-L-threonylcarbamoyladenine synthase activity	EC:2.3.1.234	N(6)-L-threonylcarbamoyladenine synthase	IPR017861 (PRINTS); IPR000905 (PFAM); G3DSA:3.30.420.40 (GENE3D); G3DSA:3.30.420.40 (GENE3D); IPR017861 (TIGRFAM); IPR000905 (PANTHER); IPR034680 (PTHR11735:PANTHER); IPR034680 (HAMAP); SSF53067 (SUPERFAMILY)	C:GO:0000408; P:GO:0002949	C:EKC/KEOPS complex; P:tRNA threonylcarbamoyladenosine modification	K01409
Aqu3.1.37963_001			---NA---	NA					no IPS match	no IPS match	no IPS match
Aqu3.1.38105_001	YCG1	condensin complex subunit 3	Condensin complex subunit 3	2	C:GO:0000796; P:GO:0007076	C:condensin complex; P:mitotic chromosome condensation			IPR025977 (PFAM); PTHR14418:SF5 (PANTHER); IPR027165 (PANTHER)	C:GO:0000796; P:GO:0007076	C:condensin complex; P:mitotic chromosome condensation	K06678
Aqu3.1.38113_001	DCTN1	dynactin 1	dynactin subunit 1-like	3	C:GO:0005869; P:GO:0010970; F:GO:0070840	C:dynactin complex; P:transport along microtubule; F:dynein complex binding			IPR022157 (PFAM); IPR027663 (PTHR18916:PANTHER); PTHR18916 (PANTHER)	C:GO:0005869; P:GO:0010970; F:GO:0070840	C:dynactin complex; P:transport along microtubule; F:dynein complex binding	K04648
Aqu3.1.38133_001			tetratricopeptide repeat protein 31-like isoform X1	3	F:GO:0003723; F:GO:0005515; F:GO:0046872	F:RNA binding; F:protein binding; F:metal ion binding			IPR001623 (PRINTS); G3DSA:1.10.8.10 (GENE3D); IPR036869 (G3DSA:1.10.287.GENE3D); PF13432 (PFAM); IPR001623 (PFAM); IPR015940 (PFAM); IPR001440 (PFAM); IPR011990 (G3DSA:1.25.40.GENE3D); IPR012677 (G3DSA:3.30.70.GENE3D); IPR000504 (PFAM); PTHR22904 (PANTHER); PTHR22904:SF430 (PANTHER); IPR013026 (PROSITE_PROFILES); IPR000571 (PROSITE_PROFILES); IPR019734 (PROSITE_PROFILES); IPR019734 (PROSITE_PROFILES); IPR001623 (PROSITE_PROFILES); IPR000504 (PROSITE_PROFILES); IPR015940 (PROSITE_PROFILES); IPR019734 (PROSITE_PROFILES); cd00590 (CDD); IPR001623 (CDD); IPR011990 (SUPERFAMILY); IPR036869 (SUPERFAMILY); IPR035979 (SUPERFAMILY); IPR009060 (SUPERFAMILY)	F:GO:0003676; F:GO:0005515; F:GO:0046872	F:nucleic acid binding; F:protein binding; F:metal ion binding
Aqu3.1.38140_001			M-phase inducer phosphatase	6	F:GO:0004725; C:GO:0005622; P:GO:0007346; P:GO:0016043; P:GO:0035335; P:GO:1902751	F:protein tyrosine phosphatase activity; C:intracellular; P:regulation of mitotic cell cycle; P:cellular component organization; P:peptidyl-tyrosine dephosphorylation; P:positive regulation of cell cycle G2/M phase transition	EC:3.1.3.16; EC:3.1.3.48; EC:3.1.3.41	Protein-serine/threonine phosphatase; Protein-tyrosine-phosphatase; 4-nitrophenylphosphatase	IPR000751 (PRINTS); IPR001763 (PFAM); IPR036873 (G3DSA:3.40.250.GENE3D); PTHR10828 (PANTHER); PTHR10828:SF17 (PANTHER); IPR001763 (PROSITE_PROFILES); IPR000751 (CDD); IPR036873 (SUPERFAMILY)	F:GO:0004725; C:GO:0005622; P:GO:0006470; P:GO:1902751	F:protein tyrosine phosphatase activity; C:intracellular; P:protein dephosphorylation; P:positive regulation of cell cycle G2/M phase transition
Aqu3.1.38142_001	CNNM	metal transporter CNNM	metal transporter CNNM4-like	1	C:GO:0016020	C:membrane			IPR002550 (PFAM); G3DSA:3.10.580.10 (GENE3D); IPR000644 (PFAM); PTHR12064:SF34 (PANTHER); PTHR12064 (PANTHER); IPR002550 (PROSITE_PROFILES); IPR000644 (PROSITE_PROFILES); IPR000644 (PROSITE_PROFILES); cd04590 (CDD); SSF54631 (SUPERFAMILY)	no GO terms	no GO terms	K16302
Aqu3.1.38174_001	NUP107	nuclear pore complex protein Nup107	nuclear pore complex protein Nup107	5	P:GO:0000973; P:GO:0006406; P:GO:0006606; F:GO:0017056; C:GO:0031080	P:posttranscriptional tethering of RNA polymerase II gene DNA at nuclear periphery; P:mRNA export from nucleus; P:protein import into nucleus; F:structural constituent of nuclear pore; C:nuclear pore outer ring			G3DSA:1.10.3450.20 (GENE3D); G3DSA:1.20.190.50 (GENE3D); IPR007252 (PFAM); IPR007252 (PANTHER)	C:GO:0005643; F:GO:0017056	C:nuclear pore; F:structural constituent of nuclear pore	K14301
Aqu3.1.38178_001	PIKFYVE	1-phosphatidylinositol-3-phosphate 5-kinase [EC:2.7.1.150]	1-phosphatidylinositol 3-phosphate 5-kinase-like	5	F:GO:0005524; F:GO:0016307; P:GO:0035556; P:GO:0046854; F:GO:0046872	F:ATP binding; F:phosphatidylinositol phosphate kinase activity; P:intracellular signal transduction; P:phosphatidylinositol phosphorylation; F:metal ion binding			IPR013083 (G3DSA:3.30.40.GENE3D); IPR000591 (PFAM); IPR036388 (G3DSA:1.10.10.GENE3D); G3DSA:1.20.58.1870 (GENE3D); IPR027484 (G3DSA:3.30.800.GENE3D); IPR027409 (G3DSA:3.50.7.GENE3D); IPR002423 (PFAM); IPR002498 (PFAM); IPR000306 (PFAM); PTHR11353 (PANTHER); PTHR11353:SF57 (PANTHER); IPR017455 (PROSITE_PROFILES); IPR002498 (PROSITE_PROFILES); cd03334 (CDD); IPR011011 (SUPERFAMILY); IPR027409 (SUPERFAMILY); IPR036390 (SUPERFAMILY); SSF56104 (SUPERFAMILY)	F:GO:0005524; F:GO:0016307; P:GO:0035556; P:GO:0046488; F:GO:0046872	F:ATP binding; F:phosphatidylinositol phosphate kinase activity; P:intracellular signal transduction; P:phosphatidylinositol metabolic process; F:metal ion binding	K00921
Aqu3.1.38196_001	NOP58	nucleolar protein 58	nucleolar protein 58	1	C:GO:0016021	C:integral component of membrane			IPR012974 (PFAM); IPR029012 (G3DSA:1.10.287.GENE3D); G3DSA:1.10.246.90 (GENE3D); IPR002687 (PFAM); G3DSA:1.10.150.460 (GENE3D); PTHR10894:SF1 (PANTHER); PTHR10894 (PANTHER); IPR002687 (PROSITE_PROFILES); IPR036070 (SUPERFAMILY)	no GO terms	no GO terms	K14565
Aqu3.1.38325_001	SDK	protein sidekick	protein sidekick-2-like	2	F:GO:0005515; C:GO:0016021	F:protein binding; C:integral component of membrane			PR00014 (PRINTS); IPR013783 (G3DSA:2.60.40.GENE3D); IPR013783 (G3DSA:2.60.40.GENE3D); IPR003961 (PFAM); PTHR44146 (PANTHER); IPR003961 (PROSITE_PROFILES); IPR003961 (PROSITE_PROFILES); IPR003961 (PROSITE_PROFILES); IPR003961 (PROSITE_PROFILES); IPR003961 (PROSITE_PROFILES); IPR003961 (CDD); IPR003961 (CDD); IPR003961 (CDD); IPR036116 (SUPERFAMILY); IPR036116 (SUPERFAMILY); IPR036116 (SUPERFAMILY)	F:GO:0005515	F:protein binding	K16353
Aqu3.1.38331_001	ECI2	Delta3-Delta2-enoyl-CoA isomerase [EC:5.3.3.8]	enoyl-CoA delta isomerase 2, mitochondrial	3	F:GO:0000062; F:GO:0003824; C:GO:0043231	F:fatty-acyl-CoA binding; F:catalytic activity; C:intracellular membrane-bounded organelle			IPR000582 (PRINTS); IPR000582 (PFAM); IPR014352 (G3DSA:1.20.80.GENE3D); IPR014748 (G3DSA:1.10.12.GENE3D); IPR001753 (PFAM); G3DSA:3.90.226.10 (GENE3D); PTHR23310 (PANTHER); PTHR23310:SF72 (PANTHER); IPR000582 (PROSITE_PROFILES); cd06558 (CDD); IPR035984 (SUPERFAMILY); IPR029045 (SUPERFAMILY)	F:GO:0000062; F:GO:0003824	F:fatty-acyl-CoA binding; F:catalytic activity	K13239
Aqu3.1.38346_001	BRF1	transcription factor IIIB 90 kDa subunit	transcription factor IIIB 90 kDa subunit-like	5	C:GO:0000126; F:GO:0000995; P:GO:0006355; P:GO:0006383; P:GO:0070897	C:transcription factor TFIIIB complex; F:RNA polymerase III general transcription initiation factor activity; P:regulation of transcription, DNA-templated; P:transcription by RNA polymerase III; P:transcription preinitiation complex assembly			IPR011665 (PFAM); G3DSA:1.20.5.650 (GENE3D); IPR000812 (PANTHER); IPR029529 (PTHR11618:PANTHER)	C:GO:0000126; F:GO:0000995; P:GO:0006355; P:GO:0006383; P:GO:0070897	C:transcription factor TFIIIB complex; F:RNA polymerase III general transcription initiation factor activity; P:regulation of transcription, DNA-templated; P:transcription by RNA polymerase III; P:transcription preinitiation complex assembly	K15196
Aqu3.1.38348_001	DICER1	endoribonuclease Dicer [EC:3.1.26.-]	endoribonuclease Dicer	9	F:GO:0003677; F:GO:0003723; F:GO:0004525; F:GO:0005515; F:GO:0005524; P:GO:0016043; P:GO:0016246; P:GO:0070918; P:GO:0090502	F:DNA binding; F:RNA binding; F:ribonuclease III activity; F:protein binding; F:ATP binding; P:cellular component organization; P:RNA interference; P:production of small RNA involved in gene silencing by RNA; P:RNA phosphodiester bond hydrolysis, endonucleolytic	EC:3.1.30; EC:3.1.26; EC:3.1.26.3	Acting on ester bonds; Acting on ester bonds; Ribonuclease III	IPR003100 (PFAM); IPR000999 (PFAM); IPR005034 (PFAM); IPR036389 (G3DSA:1.10.1520.GENE3D); G3DSA:3.40.50.300 (GENE3D); G3DSA:2.170.260.10 (GENE3D); IPR006935 (PFAM); IPR036389 (G3DSA:1.10.1520.GENE3D); G3DSA:3.40.50.300 (GENE3D); G3DSA:1.20.1320.30 (GENE3D); IPR038248 (G3DSA:3.30.160.GENE3D); IPR001650 (PFAM); PTHR14950 (PANTHER); PTHR14950:SF37 (PANTHER); IPR000999 (PROSITE_PATTERNS); IPR000999 (PROSITE_PROFILES); IPR014001 (PROSITE_PROFILES); IPR000999 (PROSITE_PROFILES); IPR001650 (PROSITE_PROFILES); IPR003100 (PROSITE_PROFILES); IPR005034 (PROSITE_PROFILES); IPR000999 (CDD); cd00046 (CDD); IPR000999 (CDD); IPR001650 (CDD); SSF54768 (SUPERFAMILY); IPR027417 (SUPERFAMILY); IPR036389 (SUPERFAMILY); IPR036389 (SUPERFAMILY)	F:GO:0003677; F:GO:0004525; F:GO:0005515; F:GO:0005524; P:GO:0006396; F:GO:0016787; F:GO:0016891	F:DNA binding; F:ribonuclease III activity; F:protein binding; F:ATP binding; P:RNA processing; F:hydrolase activity; F:endoribonuclease activity, producing 5'-phosphomonoesters	K11592
Aqu3.1.38354_001	RP-S4e	small subunit ribosomal protein S4e	40S ribosomal protein S4, X isoform	4	F:GO:0003735; P:GO:0006412; F:GO:0019843; C:GO:0022627	F:structural constituent of ribosome; P:translation; F:rRNA binding; C:cytosolic small ribosomal subunit			IPR014722 (G3DSA:2.30.30.GENE3D); IPR000876 (PIRSF); IPR002942 (PFAM); IPR013843 (PFAM); IPR038237 (G3DSA:2.40.50.GENE3D); IPR005824 (PFAM); IPR013845 (PFAM); IPR032277 (PFAM); G3DSA:3.10.290.40 (GENE3D); IPR000876 (PANTHER); PTHR11581:SF12 (PANTHER); IPR013845 (PRODOM); IPR002942 (PROSITE_PROFILES); IPR000876 (HAMAP); IPR002942 (CDD); cd06087 (CDD); SSF55174 (SUPERFAMILY)	F:GO:0003723; F:GO:0003735; C:GO:0005622; C:GO:0005840; P:GO:0006412	F:RNA binding; F:structural constituent of ribosome; C:intracellular; C:ribosome; P:translation	K02987
Aqu3.1.38413_001	RPB3	DNA-directed RNA polymerase II subunit RPB3	DNA-directed RNA polymerase II subunit RPB3	5	F:GO:0001055; F:GO:0003677; C:GO:0005665; P:GO:0006366; F:GO:0046983	F:RNA polymerase II activity; F:DNA binding; C:RNA polymerase II, core complex; P:transcription by RNA polymerase II; F:protein dimerization activity	EC:2.7.7.6	DNA-directed RNA polymerase	IPR036643 (G3DSA:2.170.120.GENE3D); IPR011263 (PFAM); IPR011262 (PFAM); IPR036603 (G3DSA:3.30.1360.GENE3D); PTHR11800 (PANTHER); PTHR11800:SF2 (PANTHER); cd07031 (CDD); IPR036643 (SUPERFAMILY); IPR036603 (SUPERFAMILY)	F:GO:0003899; P:GO:0006351; F:GO:0046983	F:DNA-directed 5'-3' RNA polymerase activity; P:transcription, DNA-templated; F:protein dimerization activity	K03011
Aqu3.1.38421_001	HNRNPF_H	heterogeneous nuclear ribonucleoprotein F/H	G-rich sequence factor 1-like	1	F:GO:0003723	F:RNA binding			IPR000504 (PFAM); IPR012677 (G3DSA:3.30.70.GENE3D); IPR012677 (G3DSA:3.30.70.GENE3D); IPR012677 (G3DSA:3.30.70.GENE3D); PTHR13976 (PANTHER); IPR000504 (PROSITE_PROFILES); IPR000504 (PROSITE_PROFILES); cd12254 (CDD); cd12254 (CDD); cd12254 (CDD); IPR035979 (SUPERFAMILY); IPR035979 (SUPERFAMILY)	F:GO:0003676	F:nucleic acid binding	K12898
Aqu3.1.38439_001	TRAPPC8	trafficking protein particle complex subunit 8	trafficking protein particle complex subunit 8-like isoform X1	NA					IPR024420 (PFAM); IPR024420 (PANTHER)	no GO terms	no GO terms	K20305
Aqu3.1.38441_001			tetratricopeptide repeat protein	1	F:GO:0005515	F:protein binding			IPR011990 (G3DSA:1.25.40.GENE3D); IPR033891 (PANTHER); IPR033891 (CDD); IPR011990 (SUPERFAMILY)	F:GO:0005515	F:protein binding
Aqu3.1.38448_001			UDP-glucuronosyltransferase 2B15-like isoform X1	1	F:GO:0016758	F:transferase activity, transferring hexosyl groups			IPR002213 (PFAM); G3DSA:3.40.50.2000 (GENE3D); G3DSA:3.40.50.2000 (GENE3D); PTHR11926 (PANTHER); PTHR11926:SF313 (PANTHER); SSF53756 (SUPERFAMILY)	F:GO:0016758	F:transferase activity, transferring hexosyl groups
Aqu3.1.38478_001	TRAF4	TNF receptor-associated factor 4	TNF receptor-associated factor 4-like	2	F:GO:0005515; F:GO:0008270	F:protein binding; F:zinc ion binding			IPR001841 (PFAM); IPR008974 (G3DSA:2.60.210.GENE3D); IPR013083 (G3DSA:3.30.40.GENE3D); IPR013083 (G3DSA:3.30.40.GENE3D); PTHR10131 (PANTHER); IPR017907 (PROSITE_PATTERNS); IPR001841 (PROSITE_PROFILES); IPR001293 (PROSITE_PROFILES); IPR001293 (PROSITE_PROFILES); IPR002083 (PROSITE_PROFILES); SSF57850 (SUPERFAMILY); IPR008974 (SUPERFAMILY); IPR008974 (SUPERFAMILY); IPR008974 (SUPERFAMILY)	F:GO:0005515; F:GO:0008270	F:protein binding; F:zinc ion binding	K09848
Aqu3.1.38491_001	FOXJ1	forkhead box protein J1	forkhead box protein J1-B-like	4	F:GO:0003700; C:GO:0005634; P:GO:0006355; F:GO:0043565	F:DNA-binding transcription factor activity; C:nucleus; P:regulation of transcription, DNA-templated; F:sequence-specific DNA binding			IPR001766 (PRINTS); IPR001766 (PFAM); IPR036388 (G3DSA:1.10.10.GENE3D); PTHR11829 (PANTHER); IPR018122 (PROSITE_PATTERNS); IPR030456 (PROSITE_PATTERNS); IPR001766 (PROSITE_PROFILES); IPR001766 (CDD); IPR036390 (SUPERFAMILY)	F:GO:0003700; P:GO:0006355; F:GO:0043565	F:DNA-binding transcription factor activity; P:regulation of transcription, DNA-templated; F:sequence-specific DNA binding	K09402
Aqu3.1.38517_001	RAPTOR	regulatory associated protein of mTOR	regulatory-associated protein of mTOR isoform X1	3	F:GO:0005515; P:GO:0031929; C:GO:0031931	F:protein binding; P:TOR signaling; C:TORC1 complex			PR01547 (PRINTS); IPR011989 (G3DSA:1.25.10.GENE3D); IPR001680 (PFAM); IPR029347 (PFAM); IPR015943 (G3DSA:2.130.10.GENE3D); IPR015943 (G3DSA:2.130.10.GENE3D); PTHR12848:SF16 (PANTHER); IPR004083 (PANTHER); IPR017986 (PROSITE_PROFILES); IPR001680 (PROSITE_PROFILES); IPR016024 (SUPERFAMILY); IPR036322 (SUPERFAMILY)	F:GO:0005515; P:GO:0031929; C:GO:0031931	F:protein binding; P:TOR signaling; C:TORC1 complex	K07204
Aqu3.1.38518_001			Arrestin domain-containing protein A	4	F:GO:0003824; F:GO:0004807; P:GO:0006096; F:GO:0016853	F:catalytic activity; F:triose-phosphate isomerase activity; P:glycolytic process; F:isomerase activity			IPR011021 (PFAM); IPR014752 (G3DSA:2.60.40.GENE3D); IPR011022 (PFAM); IPR014752 (G3DSA:2.60.40.GENE3D); PTHR11188:SF17 (PANTHER); PTHR11188 (PANTHER); IPR014756 (SUPERFAMILY); IPR014756 (SUPERFAMILY)	no GO terms	no GO terms
Aqu3.1.38530_001	ATF4	cyclic AMP-dependent transcription factor ATF-4	cyclic AMP-dependent transcription factor ATF-4	17	F:GO:0000977; F:GO:0003700; C:GO:0005737; P:GO:0007214; F:GO:0008022; F:GO:0008134; P:GO:0009636; P:GO:0030182; C:GO:0032590; P:GO:0036091; P:GO:0043267; P:GO:0048511; P:GO:0051239; C:GO:0090575; P:GO:0090650; P:GO:1903204; P:GO:1990737	F:RNA polymerase II regulatory region sequence-specific DNA binding; F:DNA-binding transcription factor activity; C:cytoplasm; P:gamma-aminobutyric acid signaling pathway; F:protein C-terminus binding; F:transcription factor binding; P:response to toxic substance; P:neuron differentiation; C:dendrite membrane; P:positive regulation of transcription from RNA polymerase II promoter in response to oxidative stress; P:negative regulation of potassium ion transport; P:rhythmic process; P:regulation of multicellular organismal process; C:RNA polymerase II transcription factor complex; P:cellular response to oxygen-glucose deprivation; P:negative regulation of oxidative stress-induced neuron death; P:response to manganese-induced endoplasmic reticulum stress			G3DSA:1.20.5.170 (GENE3D); IPR004827 (PFAM); PTHR13044 (PANTHER); IPR004827 (PROSITE_PATTERNS); IPR004827 (PROSITE_PROFILES); cd14692 (CDD); SSF57959 (SUPERFAMILY)	F:GO:0003700; P:GO:0006355	F:DNA-binding transcription factor activity; P:regulation of transcription, DNA-templated	K04374
Aqu3.1.38562_001			PREDICTED: uncharacterized protein LOC100640912	NA					no IPS match	no IPS match	no IPS match
Aqu3.1.38592_001			deleted in malignant brain tumors 1 protein-like	5	F:GO:0005044; P:GO:0006898; P:GO:0006955; C:GO:0016021; F:GO:0030247	F:scavenger receptor activity; P:receptor-mediated endocytosis; P:immune response; C:integral component of membrane; F:polysaccharide binding			IPR001190 (PRINTS); IPR001190 (PFAM); IPR036772 (G3DSA:3.10.250.GENE3D); PTHR19331 (PANTHER); IPR001190 (PROSITE_PATTERNS); IPR001190 (PROSITE_PATTERNS); IPR001190 (PROSITE_PATTERNS); IPR001190 (PROSITE_PATTERNS); IPR001190 (PROSITE_PATTERNS); IPR001190 (PROSITE_PATTERNS); IPR001190 (PROSITE_PATTERNS); IPR001190 (PROSITE_PATTERNS); IPR001190 (PROSITE_PATTERNS); IPR001190 (PROSITE_PATTERNS); IPR001190 (PROSITE_PROFILES); IPR001190 (PROSITE_PROFILES); IPR001190 (PROSITE_PROFILES); IPR001190 (PROSITE_PROFILES); IPR001190 (PROSITE_PROFILES); IPR001190 (PROSITE_PROFILES); IPR001190 (PROSITE_PROFILES); IPR001190 (PROSITE_PROFILES); IPR001190 (PROSITE_PROFILES); IPR001190 (PROSITE_PROFILES); IPR001190 (PROSITE_PROFILES); IPR001190 (PROSITE_PROFILES); IPR001190 (PROSITE_PROFILES); IPR001190 (PROSITE_PROFILES); IPR001190 (PROSITE_PROFILES); IPR001190 (PROSITE_PROFILES); IPR001190 (PROSITE_PROFILES); IPR001190 (PROSITE_PROFILES); IPR001190 (PROSITE_PROFILES); IPR001190 (PROSITE_PROFILES); IPR001190 (PROSITE_PROFILES); IPR001190 (PROSITE_PROFILES); IPR001212 (PROSITE_PROFILES); IPR001190 (PROSITE_PROFILES); IPR001190 (PROSITE_PROFILES); IPR001190 (PROSITE_PROFILES); IPR001190 (PROSITE_PROFILES); IPR001190 (PROSITE_PROFILES); IPR001190 (PROSITE_PROFILES); IPR001190 (PROSITE_PROFILES); IPR001190 (PROSITE_PROFILES); IPR001190 (PROSITE_PROFILES); IPR001190 (PROSITE_PROFILES); IPR001190 (PROSITE_PROFILES); IPR036772 (SUPERFAMILY); IPR036772 (SUPERFAMILY); IPR036772 (SUPERFAMILY); IPR036772 (SUPERFAMILY); IPR036772 (SUPERFAMILY); IPR036772 (SUPERFAMILY); IPR036772 (SUPERFAMILY); IPR036772 (SUPERFAMILY); IPR036772 (SUPERFAMILY); IPR036772 (SUPERFAMILY); IPR036772 (SUPERFAMILY); IPR036772 (SUPERFAMILY); IPR036772 (SUPERFAMILY); IPR036772 (SUPERFAMILY); IPR036772 (SUPERFAMILY); IPR036772 (SUPERFAMILY); IPR036772 (SUPERFAMILY); IPR036772 (SUPERFAMILY); IPR036772 (SUPERFAMILY); IPR036772 (SUPERFAMILY); IPR036772 (SUPERFAMILY); IPR036772 (SUPERFAMILY); IPR036772 (SUPERFAMILY); IPR036772 (SUPERFAMILY); IPR036772 (SUPERFAMILY); IPR036772 (SUPERFAMILY); IPR036772 (SUPERFAMILY); IPR036772 (SUPERFAMILY); IPR036772 (SUPERFAMILY); IPR036772 (SUPERFAMILY); IPR036772 (SUPERFAMILY); IPR036772 (SUPERFAMILY); IPR036772 (SUPERFAMILY)	F:GO:0005044; P:GO:0006955; C:GO:0016020; F:GO:0030247	F:scavenger receptor activity; P:immune response; C:membrane; F:polysaccharide binding
Aqu3.1.38611_001	KIF23	kinesin family member 23	kinesin-like protein KIF23 isoform X2	6	P:GO:0000915; F:GO:0003777; F:GO:0005524; F:GO:0008017; C:GO:0043229; P:GO:0072383	P:actomyosin contractile ring assembly; F:microtubule motor activity; F:ATP binding; F:microtubule binding; C:intracellular organelle; P:plus-end-directed vesicle transport along microtubule	EC:3.6.1.15	Nucleoside-triphosphate phosphatase	IPR001752 (PRINTS); IPR032384 (PFAM); IPR038105 (G3DSA:3.40.50.GENE3D); IPR036961 (G3DSA:3.40.850.GENE3D); IPR036961 (G3DSA:3.40.850.GENE3D); IPR001752 (PFAM); IPR027640 (PANTHER); IPR032924 (PTHR24115:PANTHER); IPR019821 (PROSITE_PATTERNS); IPR001752 (PROSITE_PROFILES); cd01368 (CDD); IPR027417 (SUPERFAMILY)	P:GO:0000915; F:GO:0003777; F:GO:0005524; P:GO:0007018; F:GO:0008017; P:GO:0072383	P:actomyosin contractile ring assembly; F:microtubule motor activity; F:ATP binding; P:microtubule-based movement; F:microtubule binding; P:plus-end-directed vesicle transport along microtubule	K17387
Aqu3.1.38693_001	WASH1	WAS protein family homolog 1	WAS protein family homolog 1-like	4	C:GO:0005769; P:GO:0034314; F:GO:0043014; C:GO:0071203	C:early endosome; P:Arp2/3 complex-mediated actin nucleation; F:alpha-tubulin binding; C:WASH complex			IPR021854 (PFAM); IPR028290 (PANTHER)	C:GO:0005769; P:GO:0034314; F:GO:0043014; C:GO:0071203	C:early endosome; P:Arp2/3 complex-mediated actin nucleation; F:alpha-tubulin binding; C:WASH complex	K18461
Aqu3.1.38694_001			enoyl-CoA hydratase	1	F:GO:0003824	F:catalytic activity			G3DSA:3.90.226.10 (GENE3D); IPR001753 (PFAM); PTHR11941:SF75 (PANTHER); PTHR11941 (PANTHER); cd06558 (CDD); IPR029045 (SUPERFAMILY)	F:GO:0003824	F:catalytic activity
Aqu3.1.38707_001	PLCG1	phosphatidylinositol phospholipase C, gamma-1 [EC:3.1.4.11]	1-phosphatidylinositol 4,5-bisphosphate phosphodiesterase gamma-1 isoform X1	5	F:GO:0004435; F:GO:0005509; F:GO:0005515; P:GO:0009395; P:GO:0035556	F:phosphatidylinositol phospholipase C activity; F:calcium ion binding; F:protein binding; P:phospholipid catabolic process; P:intracellular signal transduction	EC:3.1.4.11; EC:3.1.4.3	Phosphoinositide phospholipase C; Phospholipase C	IPR001192 (PRINTS); IPR000980 (PRINTS); IPR000008 (PFAM); IPR035892 (G3DSA:2.60.40.GENE3D); IPR000980 (PFAM); G3DSA:2.30.30.40 (GENE3D); IPR001452 (PFAM); IPR011993 (G3DSA:2.30.29.GENE3D); IPR016279 (PIRSF); IPR017946 (G3DSA:3.20.20.GENE3D); G3DSA:1.10.238.10 (GENE3D); IPR036860 (G3DSA:3.30.505.GENE3D); IPR001711 (PFAM); IPR000909 (PFAM); IPR036860 (G3DSA:3.30.505.GENE3D); IPR011993 (G3DSA:2.30.29.GENE3D); IPR017946 (G3DSA:3.20.20.GENE3D); G3DSA:1.10.238.10 (GENE3D); IPR001192 (PANTHER); PTHR10336:SF91 (PANTHER); IPR018247 (PROSITE_PATTERNS); IPR000980 (PROSITE_PROFILES); IPR000980 (PROSITE_PROFILES); IPR001452 (PROSITE_PROFILES); IPR001711 (PROSITE_PROFILES); IPR002048 (PROSITE_PROFILES); PS50007 (PROSITE_PROFILES); IPR000008 (PROSITE_PROFILES); IPR001849 (PROSITE_PROFILES); IPR001849 (PROSITE_PROFILES); cd08592 (CDD); cd00275 (CDD); cd16201 (CDD); cd13362 (CDD); IPR017946 (SUPERFAMILY); IPR011992 (SUPERFAMILY); IPR036028 (SUPERFAMILY); IPR036860 (SUPERFAMILY); SSF50729 (SUPERFAMILY); SSF49562 (SUPERFAMILY); IPR036860 (SUPERFAMILY)	F:GO:0004435; F:GO:0005509; F:GO:0005515; P:GO:0006629; P:GO:0007165; F:GO:0008081; P:GO:0009395; P:GO:0035556	F:phosphatidylinositol phospholipase C activity; F:calcium ion binding; F:protein binding; P:lipid metabolic process; P:signal transduction; F:phosphoric diester hydrolase activity; P:phospholipid catabolic process; P:intracellular signal transduction	K01116
Aqu3.1.38798_001	JAK1	Janus kinase 1 [EC:2.7.10.2]	tyrosine-protein kinase ZAP-70	4	F:GO:0004715; F:GO:0005524; C:GO:0005856; P:GO:0018108	F:non-membrane spanning protein tyrosine kinase activity; F:ATP binding; C:cytoskeleton; P:peptidyl-tyrosine phosphorylation	EC:2.7.10; EC:2.7.10.2	Transferring phosphorus-containing groups; Non-specific protein-tyrosine kinase	IPR001245 (PRINTS); IPR019748 (PFAM); IPR001245 (PFAM); IPR036860 (G3DSA:3.30.505.GENE3D); IPR000980 (PFAM); G3DSA:1.10.510.10 (GENE3D); PTHR24418 (PANTHER); IPR017441 (PROSITE_PATTERNS); IPR008266 (PROSITE_PATTERNS); IPR000980 (PROSITE_PROFILES); IPR000299 (PROSITE_PROFILES); IPR000719 (PROSITE_PROFILES); IPR019748 (CDD); cd00192 (CDD); IPR035963 (SUPERFAMILY); IPR036860 (SUPERFAMILY); IPR011009 (SUPERFAMILY)	F:GO:0004672; F:GO:0005524; C:GO:0005856; P:GO:0006468	F:protein kinase activity; F:ATP binding; C:cytoskeleton; P:protein phosphorylation	K11217
Aqu3.1.38799_001	BAZ1A	bromodomain adjacent to zinc finger domain protein 1A	bromodomain adjacent to zinc finger domain protein 1A isoform X1	4	F:GO:0005515; C:GO:0005634; P:GO:0009987; F:GO:0046872	F:protein binding; C:nucleus; P:cellular process; F:metal ion binding			IPR001487 (PRINTS); IPR013083 (G3DSA:3.30.40.GENE3D); IPR028941 (PFAM); IPR018501 (PFAM); IPR013136 (PFAM); IPR036427 (G3DSA:1.20.920.GENE3D); IPR019787 (PFAM); IPR001487 (PFAM); PTHR22880 (PANTHER); PTHR22880:SF173 (PANTHER); PTHR22880 (PANTHER); IPR019786 (PROSITE_PATTERNS); IPR013136 (PROSITE_PROFILES); IPR001487 (PROSITE_PROFILES); IPR019787 (PROSITE_PROFILES); IPR018501 (PROSITE_PROFILES); cd15627 (CDD); IPR011011 (SUPERFAMILY); IPR036427 (SUPERFAMILY)	F:GO:0005515	F:protein binding	K11655
Aqu3.1.38801_001			ultraviolet-B receptor UVR8	4	C:GO:0005737; P:GO:0009411; F:GO:0042802; C:GO:0043229	C:cytoplasm; P:response to UV; F:identical protein binding; C:intracellular organelle			IPR000408 (PRINTS); IPR009091 (G3DSA:2.130.10.GENE3D); IPR000408 (PFAM); IPR009091 (G3DSA:2.130.10.GENE3D); PTHR22870:SF321 (PANTHER); PTHR22870 (PANTHER); IPR000408 (PROSITE_PATTERNS); IPR000408 (PROSITE_PROFILES); IPR000408 (PROSITE_PROFILES); IPR000408 (PROSITE_PROFILES); IPR000408 (PROSITE_PROFILES); IPR000408 (PROSITE_PROFILES); IPR000408 (PROSITE_PROFILES); IPR000408 (PROSITE_PROFILES); IPR009091 (SUPERFAMILY); IPR009091 (SUPERFAMILY)	no GO terms	no GO terms
Aqu3.1.39138_001			early endosome antigen 1-like isoform X1	NA					PF15035 (PFAM); PTHR23159 (PANTHER); SSF57997 (SUPERFAMILY)	no GO terms	no GO terms
Aqu3.1.39159_001	TPR	nucleoprotein TPR	Nucleoprotein TPR	2	C:GO:0005623; P:GO:0006606	C:cell; P:protein import into nucleus			PTHR18898 (PANTHER)	no GO terms	no GO terms	K09291
Aqu3.1.39194_001			PREDICTED: uncharacterized protein LOC109580390	NA					no IPS match	no IPS match	no IPS match
Aqu3.1.39195_001	TDRD1_4_6_7	tudor domain-containing protein 1/4/6/7	predicted protein	NA					IPR035437 (G3DSA:2.40.50.GENE3D); IPR035437 (G3DSA:2.40.50.GENE3D); G3DSA:2.40.50.790 (GENE3D); IPR035437 (G3DSA:2.40.50.GENE3D); IPR002999 (PFAM); IPR035437 (G3DSA:2.40.50.GENE3D); IPR035437 (G3DSA:2.40.50.GENE3D); G3DSA:2.30.30.140 (GENE3D); G3DSA:2.40.50.790 (GENE3D); IPR035437 (G3DSA:2.40.50.GENE3D); G3DSA:2.30.30.140 (GENE3D); G3DSA:2.40.50.790 (GENE3D); IPR035437 (G3DSA:2.40.50.GENE3D); G3DSA:2.40.50.790 (GENE3D); G3DSA:2.30.30.140 (GENE3D); G3DSA:2.30.30.140 (GENE3D); PTHR22948 (PANTHER); IPR002999 (PROSITE_PROFILES); IPR002999 (PROSITE_PROFILES); IPR002999 (PROSITE_PROFILES); IPR002999 (PROSITE_PROFILES); IPR002999 (PROSITE_PROFILES); IPR002999 (PROSITE_PROFILES); IPR002999 (PROSITE_PROFILES); IPR002999 (PROSITE_PROFILES); IPR002999 (PROSITE_PROFILES); IPR002999 (PROSITE_PROFILES); cd04508 (CDD); cd04508 (CDD); cd04508 (CDD); cd04508 (CDD); cd04508 (CDD); cd04508 (CDD); cd04508 (CDD); cd04508 (CDD); cd04508 (CDD); cd04508 (CDD); cd04508 (CDD); SSF63748 (SUPERFAMILY); SSF63748 (SUPERFAMILY); SSF63748 (SUPERFAMILY); SSF63748 (SUPERFAMILY); SSF63748 (SUPERFAMILY); SSF63748 (SUPERFAMILY); SSF63748 (SUPERFAMILY); SSF63748 (SUPERFAMILY); SSF50199 (SUPERFAMILY); SSF63748 (SUPERFAMILY); SSF63748 (SUPERFAMILY); SSF63748 (SUPERFAMILY)	no GO terms	no GO terms	K18405
Aqu3.1.39203_001	HADHA	enoyl-CoA hydratase / long-chain 3-hydroxyacyl-CoA dehydrogenase [EC:4.2.1.17 1.1.1.211]	Trifunctional enzyme subunit alpha, mitochondrial	5	F:GO:0004300; P:GO:0006635; P:GO:0009617; C:GO:0016507; F:GO:0016509	F:enoyl-CoA hydratase activity; P:fatty acid beta-oxidation; P:response to bacterium; C:mitochondrial fatty acid beta-oxidation multienzyme complex; F:long-chain-3-hydroxyacyl-CoA dehydrogenase activity	EC:1.1.1.35; EC:1.1.1.211; EC:4.2.1.17	3-hydroxyacyl-CoA dehydrogenase; Long-chain-3-hydroxyacyl-CoA dehydrogenase; Enoyl-CoA hydratase	IPR006108 (PFAM); IPR012803 (TIGRFAM); IPR006176 (PFAM); G3DSA:3.40.50.720 (GENE3D); IPR001753 (PFAM); G3DSA:3.90.226.10 (GENE3D); G3DSA:1.10.1040.50 (GENE3D); PTHR43612:SF3 (PANTHER); PTHR43612 (PANTHER); IPR018376 (PROSITE_PATTERNS); IPR006180 (PROSITE_PATTERNS); cd06558 (CDD); IPR036291 (SUPERFAMILY); IPR029045 (SUPERFAMILY); IPR008927 (SUPERFAMILY); IPR008927 (SUPERFAMILY)	F:GO:0003824; F:GO:0003857; F:GO:0004300; C:GO:0005739; P:GO:0006631; P:GO:0006635; F:GO:0016491; C:GO:0016507; P:GO:0055114	F:catalytic activity; F:3-hydroxyacyl-CoA dehydrogenase activity; F:enoyl-CoA hydratase activity; C:mitochondrion; P:fatty acid metabolic process; P:fatty acid beta-oxidation; F:oxidoreductase activity; C:mitochondrial fatty acid beta-oxidation multienzyme complex; P:oxidation-reduction process	K07515
Aqu3.1.39245_001	FIGNL1	fidgetin-like protein 1 [EC:3.6.4.-]	fidgetin-like protein 1	5	F:GO:0005524; F:GO:0008568; P:GO:0010569; P:GO:0031122; C:GO:0044424	F:ATP binding; F:microtubule-severing ATPase activity; P:regulation of double-strand break repair via homologous recombination; P:cytoplasmic microtubule organization; C:intracellular part	EC:3.6.1.3; EC:3.6.1.15; EC:3.6.4.3	Adenosinetriphosphatase; Nucleoside-triphosphate phosphatase; Microtubule-severing ATPase	G3DSA:1.10.8.60 (GENE3D); G3DSA:3.40.50.300 (GENE3D); IPR015415 (PFAM); IPR003959 (PFAM); PF17862 (PFAM); PTHR23074 (PANTHER); PTHR23074:SF75 (PANTHER); IPR003960 (PROSITE_PATTERNS); cd00009 (CDD); IPR027417 (SUPERFAMILY)	F:GO:0005524	F:ATP binding	K22766
Aqu3.1.39254_001			zinc metalloproteinase-disintegrin-like batroxstatin-3	3	F:GO:0004222; P:GO:0006508; C:GO:0016021	F:metalloendopeptidase activity; P:proteolysis; C:integral component of membrane	EC:3.4.24	Acting on peptide bonds (peptidases)	IPR001762 (PRINTS); G3DSA:2.10.25.10 (GENE3D); IPR006586 (PFAM); IPR036436 (G3DSA:4.10.70.GENE3D); IPR001762 (PFAM); G3DSA:2.10.25.10 (GENE3D); PTHR11905:SF32 (PANTHER); PTHR11905:SF32 (PANTHER); PTHR11905 (PANTHER); PTHR11905 (PANTHER); IPR018358 (PROSITE_PATTERNS); IPR013032 (PROSITE_PATTERNS); IPR013032 (PROSITE_PATTERNS); IPR001762 (PROSITE_PROFILES); IPR000742 (PROSITE_PROFILES); IPR000742 (PROSITE_PROFILES); IPR000742 (PROSITE_PROFILES); cd14688 (CDD); IPR036436 (SUPERFAMILY)	no GO terms	no GO terms
Aqu3.1.39260_001			cilia- and flagella-associated protein 58-like	1	C:GO:0031514	C:motile cilium			PTHR32083 (PANTHER); PTHR32083:SF31 (PANTHER)	no GO terms	no GO terms
Aqu3.1.39262_001	TNKS	tankyrase [EC:2.4.2.30]	tankyrase-1 isoform X2	8	F:GO:0003950; F:GO:0005515; C:GO:0005634; C:GO:0005737; P:GO:0006471; P:GO:0070198; P:GO:0090263; P:GO:1904355	F:NAD+ ADP-ribosyltransferase activity; F:protein binding; C:nucleus; C:cytoplasm; P:protein ADP-ribosylation; P:protein localization to chromosome, telomeric region; P:positive regulation of canonical Wnt signaling pathway; P:positive regulation of telomere capping	EC:2.4.2.30	NAD(+) ADP-ribosyltransferase	IPR002110 (PRINTS); IPR036770 (G3DSA:1.25.40.GENE3D); G3DSA:1.10.150.50 (GENE3D); IPR002110 (PFAM); PF13857 (PFAM); G3DSA:3.90.228.10 (GENE3D); IPR036770 (G3DSA:1.25.40.GENE3D); IPR001660 (PFAM); IPR020683 (PFAM); PF13637 (PFAM); PTHR24180:SF7 (PANTHER); PTHR24180 (PANTHER); IPR020683 (PROSITE_PROFILES); IPR002110 (PROSITE_PROFILES); IPR002110 (PROSITE_PROFILES); IPR002110 (PROSITE_PROFILES); IPR002110 (PROSITE_PROFILES); IPR002110 (PROSITE_PROFILES); IPR001660 (PROSITE_PROFILES); IPR002110 (PROSITE_PROFILES); IPR012317 (PROSITE_PROFILES); IPR002110 (PROSITE_PROFILES); IPR002110 (PROSITE_PROFILES); IPR002110 (PROSITE_PROFILES); IPR002110 (PROSITE_PROFILES); IPR002110 (PROSITE_PROFILES); IPR002110 (PROSITE_PROFILES); IPR002110 (PROSITE_PROFILES); IPR002110 (PROSITE_PROFILES); IPR002110 (PROSITE_PROFILES); IPR020683 (CDD); IPR020683 (CDD); IPR020683 (CDD); IPR020683 (CDD); IPR020683 (CDD); IPR036770 (SUPERFAMILY); IPR013761 (SUPERFAMILY); IPR036770 (SUPERFAMILY); IPR036770 (SUPERFAMILY)	F:GO:0003950; F:GO:0005515	F:NAD+ ADP-ribosyltransferase activity; F:protein binding	K10799
Aqu3.1.39296_001	EIF3A	translation initiation factor 3 subunit A	eukaryotic translation initiation factor 3 subunit A	4	P:GO:0002183; F:GO:0003723; C:GO:0005852; C:GO:1990904	P:cytoplasmic translational initiation; F:RNA binding; C:eukaryotic translation initiation factor 3 complex; C:ribonucleoprotein complex			G3DSA:1.25.40.860 (GENE3D); G3DSA:4.10.860.10 (GENE3D); IPR000717 (PFAM); IPR027512 (PANTHER); IPR027512 (HAMAP); IPR000717 (PROSITE_PROFILES)	C:GO:0005852	C:eukaryotic translation initiation factor 3 complex	K03254
Aqu3.1.39298_001	BUB3	cell cycle arrest protein BUB3	Mitotic checkpoint protein BUB3	1	F:GO:0005515	F:protein binding			IPR020472 (PRINTS); IPR015943 (G3DSA:2.130.10.GENE3D); IPR001680 (PFAM); PTHR10971:SF5 (PANTHER); PTHR10971 (PANTHER); IPR001680 (PROSITE_PROFILES); IPR001680 (PROSITE_PROFILES); IPR017986 (PROSITE_PROFILES); IPR036322 (SUPERFAMILY)	F:GO:0005515	F:protein binding	K02180
Aqu3.1.39314_001	DNAAF2	dynein assembly factor 2, axonemal	protein kintoun	2	C:GO:0005737; P:GO:0070286	C:cytoplasm; P:axonemal dynein complex assembly			IPR012981 (PFAM); PF18201 (PFAM); PTHR22997 (PANTHER); PTHR22997:SF3 (PANTHER); PD319978 (PRODOM); IPR034727 (HAMAP)	C:GO:0005737; P:GO:0070286	C:cytoplasm; P:axonemal dynein complex assembly	K19751
Aqu3.1.39326_001			ubiquitin carboxyl-terminal hydrolase 47-like	NA					no IPS match	no IPS match	no IPS match
Aqu3.1.39348_001	TNS	tensin	tensin-like isoform X4	5	F:GO:0003676; F:GO:0004725; F:GO:0005515; P:GO:0035335; P:GO:0035556	F:nucleic acid binding; F:protein tyrosine phosphatase activity; F:protein binding; P:peptidyl-tyrosine dephosphorylation; P:intracellular signal transduction	EC:3.1.3.16; EC:3.1.3.48; EC:3.1.3.41	Protein-serine/threonine phosphatase; Protein-tyrosine-phosphatase; 4-nitrophenylphosphatase	G3DSA:2.60.40.1110 (GENE3D); IPR013625 (PFAM); IPR002219 (PFAM); G3DSA:3.30.60.20 (GENE3D); IPR000242 (PFAM); IPR014020 (PFAM); IPR029021 (G3DSA:3.90.190.GENE3D); IPR011993 (G3DSA:2.30.29.GENE3D); IPR000980 (PFAM); IPR036860 (G3DSA:3.30.505.GENE3D); PTHR12305:SF40 (PANTHER); PTHR12305 (PANTHER); PTHR12305:SF40 (PANTHER); IPR013087 (PROSITE_PATTERNS); IPR016130 (PROSITE_PATTERNS); IPR000980 (PROSITE_PROFILES); IPR013087 (PROSITE_PROFILES); IPR014020 (PROSITE_PROFILES); IPR029023 (PROSITE_PROFILES); IPR002219 (PROSITE_PROFILES); IPR002219 (CDD); SSF49562 (SUPERFAMILY); IPR029021 (SUPERFAMILY); SSF50729 (SUPERFAMILY); SSF57889 (SUPERFAMILY); IPR036860 (SUPERFAMILY)	F:GO:0003676; F:GO:0004725; F:GO:0005515; P:GO:0006470; P:GO:0016311; P:GO:0035556	F:nucleic acid binding; F:protein tyrosine phosphatase activity; F:protein binding; P:protein dephosphorylation; P:dephosphorylation; P:intracellular signal transduction	K18080
Aqu3.1.39607_001			adhesion G protein-coupled receptor L4-like isoform X1	4	F:GO:0004930; P:GO:0007166; P:GO:0007186; C:GO:0016021	F:G protein-coupled receptor activity; P:cell surface receptor signaling pathway; P:G protein-coupled receptor signaling pathway; C:integral component of membrane			IPR000832 (PRINTS); IPR000832 (PFAM); G3DSA:2.60.220.50 (GENE3D); G3DSA:1.20.1070.10 (GENE3D); IPR000203 (PFAM); PTHR12011 (PANTHER); IPR017981 (PROSITE_PROFILES); IPR000203 (PROSITE_PROFILES)	F:GO:0004888; F:GO:0004930; P:GO:0007166; P:GO:0007186; C:GO:0016021	F:transmembrane signaling receptor activity; F:G protein-coupled receptor activity; P:cell surface receptor signaling pathway; P:G protein-coupled receptor signaling pathway; C:integral component of membrane
Aqu3.1.39619_001			predicted protein	1	C:GO:0016021	C:integral component of membrane			G3DSA:3.40.50.720 (GENE3D); IPR036291 (SUPERFAMILY)	no GO terms	no GO terms
Aqu3.1.39645_001	AGMO	alkylglycerol monooxygenase [EC:1.14.16.5]	alkylglycerol monooxygenase	5	F:GO:0005506; P:GO:0008610; C:GO:0016021; F:GO:0016491; P:GO:0055114	F:iron ion binding; P:lipid biosynthetic process; C:integral component of membrane; F:oxidoreductase activity; P:oxidation-reduction process			IPR006694 (PFAM); PTHR21624:SF1 (PANTHER); PTHR21624 (PANTHER)	F:GO:0005506; P:GO:0008610; F:GO:0016491; P:GO:0055114	F:iron ion binding; P:lipid biosynthetic process; F:oxidoreductase activity; P:oxidation-reduction process	K15537
Aqu3.1.39651_001			PREDICTED: mucin-17-like	NA					no IPS match	no IPS match	no IPS match
Aqu3.1.39673_001	ELOVL6	elongation of very long chain fatty acids protein 6 [EC:2.3.1.199]	elongation of very long chain fatty acids protein 6-like	6	C:GO:0016021; P:GO:0030497; F:GO:0102336; F:GO:0102337; F:GO:0102338; F:GO:0102756	C:integral component of membrane; P:fatty acid elongation; F:3-oxo-arachidoyl-CoA synthase activity; F:3-oxo-cerotoyl-CoA synthase activity; F:3-oxo-lignoceronyl-CoA synthase activity; F:very-long-chain 3-ketoacyl-CoA synthase activity	EC:2.3.1.199	Very-long-chain 3-oxoacyl-CoA synthase	IPR002076 (PFAM); PTHR11157:SF17 (PANTHER); IPR002076 (PANTHER); IPR030457 (PROSITE_PATTERNS)	C:GO:0016021	C:integral component of membrane	K10203
Aqu3.1.39682_001	DCPS	m7GpppX diphosphatase [EC:3.6.1.59]	m7GpppX diphosphatase	4	P:GO:0000290; C:GO:0005634; F:GO:0016787; C:GO:0044444	P:deadenylation-dependent decapping of nuclear-transcribed mRNA; C:nucleus; F:hydrolase activity; C:cytoplasmic part			IPR008594 (PIRSF); IPR008594 (PFAM); IPR036265 (G3DSA:3.30.428.GENE3D); PF11969 (PFAM); IPR011145 (G3DSA:3.30.200.GENE3D); IPR008594 (PANTHER); IPR011145 (SUPERFAMILY); IPR036265 (SUPERFAMILY)	P:GO:0000290; F:GO:0016787	P:deadenylation-dependent decapping of nuclear-transcribed mRNA; F:hydrolase activity	K12584
Aqu3.1.39721_001	PIGS	GPI-anchor transamidase subunit S	GPI transamidase component PIG-S	2	P:GO:0016255; C:GO:0042765	P:attachment of GPI anchor to protein; C:GPI-anchor transamidase complex			IPR019540 (PFAM); IPR019540 (PANTHER)	P:GO:0016255; C:GO:0042765	P:attachment of GPI anchor to protein; C:GPI-anchor transamidase complex	K05291
Aqu3.1.39726_001	RPC4	DNA-directed RNA polymerase III subunit RPC4	DNA-directed RNA polymerase III subunit RPC4	4	F:GO:0003677; F:GO:0003899; C:GO:0005666; P:GO:0006383	F:DNA binding; F:DNA-directed 5'-3' RNA polymerase activity; C:RNA polymerase III complex; P:transcription by RNA polymerase III	EC:2.7.7.6	DNA-directed RNA polymerase	IPR007811 (PFAM); IPR007811 (PANTHER)	F:GO:0003677; F:GO:0003899; C:GO:0005666; P:GO:0006383	F:DNA binding; F:DNA-directed 5'-3' RNA polymerase activity; C:RNA polymerase III complex; P:transcription by RNA polymerase III	K03026
Aqu3.1.39746_001			PREDICTED: uncharacterized protein LOC109580227	NA					no IPS match	no IPS match	no IPS match
Aqu3.1.39750_001	UTP13	U3 small nucleolar RNA-associated protein 13	transducin beta-like protein 3	3	F:GO:0005515; P:GO:0006364; C:GO:0032040	F:protein binding; P:rRNA processing; C:small-subunit processome			IPR020472 (PRINTS); IPR015943 (G3DSA:2.130.10.GENE3D); IPR013934 (PFAM); IPR001680 (PFAM); IPR015943 (G3DSA:2.130.10.GENE3D); IPR015943 (G3DSA:2.130.10.GENE3D); PTHR19854:SF15 (PANTHER); PTHR19854 (PANTHER); IPR019775 (PROSITE_PATTERNS); IPR019775 (PROSITE_PATTERNS); IPR001680 (PROSITE_PROFILES); IPR001680 (PROSITE_PROFILES); IPR017986 (PROSITE_PROFILES); IPR001680 (PROSITE_PROFILES); IPR001680 (PROSITE_PROFILES); IPR001680 (PROSITE_PROFILES); IPR001680 (PROSITE_PROFILES); IPR001680 (PROSITE_PROFILES); IPR001680 (PROSITE_PROFILES); cd00200 (CDD); IPR036322 (SUPERFAMILY); IPR036322 (SUPERFAMILY)	F:GO:0005515; P:GO:0006364; C:GO:0032040	F:protein binding; P:rRNA processing; C:small-subunit processome	K14555
Aqu3.1.39765_001	USP6_32	ubiquitin carboxyl-terminal hydrolase 6/32 [EC:3.4.19.12]	ubiquitin carboxyl-terminal hydrolase 32-like	4	F:GO:0004843; F:GO:0005509; P:GO:0006511; P:GO:0016579	F:thiol-dependent ubiquitin-specific protease activity; F:calcium ion binding; P:ubiquitin-dependent protein catabolic process; P:protein deubiquitination	EC:3.4.19.12	Ubiquitinyl hydrolase 1	G3DSA:3.90.70.10 (GENE3D); G3DSA:3.30.2230.10 (GENE3D); IPR028135 (PFAM); IPR001394 (PFAM); G3DSA:3.10.20.90 (GENE3D); G3DSA:3.90.70.10 (GENE3D); IPR006615 (PFAM); G3DSA:1.10.238.10 (GENE3D); PTHR44893 (PANTHER); IPR018247 (PROSITE_PATTERNS); IPR018247 (PROSITE_PATTERNS); IPR018200 (PROSITE_PATTERNS); IPR018200 (PROSITE_PATTERNS); IPR028889 (PROSITE_PROFILES); IPR002048 (PROSITE_PROFILES); IPR006615 (PROSITE_PROFILES); IPR002048 (PROSITE_PROFILES); IPR002048 (CDD); IPR011992 (SUPERFAMILY); IPR011992 (SUPERFAMILY); IPR035927 (SUPERFAMILY); IPR038765 (SUPERFAMILY)	F:GO:0004843; F:GO:0005509; P:GO:0006511; P:GO:0016579; F:GO:0036459	F:thiol-dependent ubiquitin-specific protease activity; F:calcium ion binding; P:ubiquitin-dependent protein catabolic process; P:protein deubiquitination; F:thiol-dependent ubiquitinyl hydrolase activity	K11837
Aqu3.1.39776_001	GALK2	N-acetylgalactosamine kinase [EC:2.7.1.157]	N-acetylgalactosamine kinase	6	F:GO:0004335; F:GO:0005524; F:GO:0005534; C:GO:0005737; P:GO:0006012; P:GO:0046835	F:galactokinase activity; F:ATP binding; F:galactose binding; C:cytoplasm; P:galactose metabolic process; P:carbohydrate phosphorylation	EC:2.7.1.6	Galactokinase	PR00959 (PRINTS); IPR000705 (PRINTS); IPR006204 (PFAM); G3DSA:1.20.1440.340 (GENE3D); IPR014721 (G3DSA:3.30.230.GENE3D); IPR000705 (TIGRFAM); G3DSA:3.30.70.3170 (GENE3D); IPR019539 (PFAM); IPR006206 (PIRSF); IPR013750 (PFAM); PTHR10457:SF7 (PANTHER); PTHR10457 (PANTHER); IPR019741 (PROSITE_PATTERNS); IPR006203 (PROSITE_PATTERNS); IPR020568 (SUPERFAMILY); IPR036554 (SUPERFAMILY)	F:GO:0004335; F:GO:0005524; F:GO:0005534; C:GO:0005737; P:GO:0006012; F:GO:0016301; F:GO:0016773; P:GO:0046835	F:galactokinase activity; F:ATP binding; F:galactose binding; C:cytoplasm; P:galactose metabolic process; F:kinase activity; F:phosphotransferase activity, alcohol group as acceptor; P:carbohydrate phosphorylation	K18674
Aqu3.1.39793_001	AKAP1	A-kinase anchor protein 1, mitochondrial	A-kinase anchor protein 1, mitochondrial-like	1	F:GO:0003723	F:RNA binding			IPR002999 (PFAM); G3DSA:2.30.30.140 (GENE3D); IPR004088 (PFAM); IPR035437 (G3DSA:2.40.50.GENE3D); IPR036612 (G3DSA:3.30.1370.GENE3D); PTHR22948 (PANTHER); PS50084 (PROSITE_PROFILES); IPR002999 (PROSITE_PROFILES); cd04508 (CDD); cd00105 (CDD); IPR036612 (SUPERFAMILY); SSF63748 (SUPERFAMILY)	F:GO:0003723	F:RNA binding	K16518
Aqu3.1.39795_001			glycoside hydrolase family 25 protein	5	F:GO:0000340; F:GO:0003729; F:GO:0003796; P:GO:0009253; P:GO:0016998	F:RNA 7-methylguanosine cap binding; F:mRNA binding; F:lysozyme activity; P:peptidoglycan catabolic process; P:cell wall macromolecule catabolic process			IPR019416 (PFAM); IPR012677 (G3DSA:3.30.70.GENE3D); G3DSA:3.20.20.80 (GENE3D); IPR002053 (PFAM); PTHR23208 (PANTHER); cd06416 (CDD); IPR017853 (SUPERFAMILY)	F:GO:0000340; F:GO:0003729; F:GO:0003796; P:GO:0009253; P:GO:0016998	F:RNA 7-methylguanosine cap binding; F:mRNA binding; F:lysozyme activity; P:peptidoglycan catabolic process; P:cell wall macromolecule catabolic process
Aqu3.1.39816_001	COX3	cytochrome c oxidase subunit 3	---NA---	NA					no IPS match	no IPS match	no IPS match	K02262
Aqu3.1.39826_001			XIAP-associated factor 1 isoform X2	1	F:GO:0008270	F:zinc ion binding			IPR013083 (G3DSA:3.30.40.GENE3D); PTHR16295 (PANTHER); IPR001293 (PROSITE_PROFILES)	F:GO:0008270	F:zinc ion binding
Aqu3.1.39871_001			0610010F05Rik protein	3	F:GO:0003674; C:GO:0005575; P:GO:0008150	F:molecular_function; C:cellular_component; P:biological_process			G3DSA:3.30.710.10 (GENE3D); IPR021777 (PFAM); PTHR20946 (PANTHER); cd14821 (CDD)	no GO terms	no GO terms
Aqu3.1.39885_001			oxalate:formate antiporter-like isoform X1	2	C:GO:0016021; P:GO:0055085	C:integral component of membrane; P:transmembrane transport			G3DSA:1.20.1250.20 (GENE3D); G3DSA:1.20.1250.20 (GENE3D); IPR011701 (PFAM); PTHR11360 (PANTHER); PTHR11360:SF3 (PANTHER); IPR020846 (CDD); IPR036259 (SUPERFAMILY)	C:GO:0016021; P:GO:0055085	C:integral component of membrane; P:transmembrane transport
Aqu3.1.39898_001	SLC35F3_4	solute carrier family 35, member F3/4	putative thiamine transporter SLC35F3 isoform X1	1	C:GO:0016021	C:integral component of membrane			IPR026505 (PANTHER); SSF103481 (SUPERFAMILY)	no GO terms	no GO terms	K15288
Aqu3.1.39937_001	TNFAIP3	tumor necrosis factor, alpha-induced protein 3 [EC:3.4.19.12]	Tumor necrosis factor alpha-induced protein 3	2	F:GO:0003677; F:GO:0008270	F:DNA binding; F:zinc ion binding			IPR003323 (PFAM); IPR002653 (PFAM); PTHR13367:SF27 (PANTHER); PTHR13367 (PANTHER); IPR002653 (PROSITE_PROFILES); IPR003323 (PROSITE_PROFILES); IPR002653 (PROSITE_PROFILES); IPR002653 (PROSITE_PROFILES); IPR002653 (PROSITE_PROFILES); IPR002653 (PROSITE_PROFILES); SSF57716 (SUPERFAMILY)	F:GO:0003677; F:GO:0008270	F:DNA binding; F:zinc ion binding	K11859
Aqu3.1.39939_001			wiskott-Aldrich syndrome protein family member 3-like	3	F:GO:0003779; C:GO:0005856; P:GO:0030036	F:actin binding; C:cytoskeleton; P:actin cytoskeleton organization			G3DSA:1.20.5.340 (GENE3D); IPR003124 (PFAM); G3DSA:1.20.58.1570 (GENE3D); PTHR12902:SF6 (PANTHER); IPR028288 (PANTHER); IPR028288 (PANTHER); PTHR12902:SF6 (PANTHER); IPR003124 (PROSITE_PROFILES)	F:GO:0003779; C:GO:0005856; P:GO:0030036	F:actin binding; C:cytoskeleton; P:actin cytoskeleton organization
Aqu3.1.39977_001	fabF	3-oxoacyl-[acyl-carrier-protein] synthase II [EC:2.3.1.179]	3-oxoacyl-[acyl-carrier-protein] synthase, mitochondrial	2	P:GO:0006633; F:GO:0016747	P:fatty acid biosynthetic process; F:transferase activity, transferring acyl groups other than amino-acyl groups			IPR016039 (G3DSA:3.40.47.GENE3D); IPR014031 (PFAM); IPR014030 (PFAM); IPR016039 (G3DSA:3.40.47.GENE3D); IPR017568 (PIRSF); PTHR11712 (PANTHER); PTHR11712:SF299 (PANTHER); IPR018201 (PROSITE_PATTERNS); cd00834 (CDD); IPR016039 (SUPERFAMILY); IPR016039 (SUPERFAMILY)	F:GO:0003824; P:GO:0006633; F:GO:0016747	F:catalytic activity; P:fatty acid biosynthetic process; F:transferase activity, transferring acyl groups other than amino-acyl groups	K09458
Aqu3.1.40022_001	SHPRH	E3 ubiquitin-protein ligase SHPRH [EC:3.6.4.- 2.3.2.27]	E3 ubiquitin-protein ligase SHPRH	2	F:GO:0005524; F:GO:0046872	F:ATP binding; F:metal ion binding			IPR013083 (G3DSA:3.30.40.GENE3D); IPR013083 (G3DSA:3.30.40.GENE3D); IPR000330 (PFAM); IPR001650 (PFAM); IPR038718 (G3DSA:3.40.50.GENE3D); G3DSA:3.40.50.300 (GENE3D); PTHR10799 (PANTHER); PTHR10799:SF948 (PANTHER); IPR017907 (PROSITE_PATTERNS); IPR014001 (PROSITE_PROFILES); IPR001841 (PROSITE_PROFILES); IPR001650 (PROSITE_PROFILES); cd00046 (CDD); IPR001650 (CDD); IPR011011 (SUPERFAMILY); IPR027417 (SUPERFAMILY); SSF57850 (SUPERFAMILY); IPR027417 (SUPERFAMILY)	F:GO:0005524	F:ATP binding	K15710
Aqu3.1.40040_001			sodium:proton antiporter	1	C:GO:0016021	C:integral component of membrane			IPR018461 (PFAM); PTHR43478 (PANTHER); PTHR43478:SF1 (PANTHER)	C:GO:0016021	C:integral component of membrane
Aqu3.1.40379_001	B3GALT6	galactosylxylosylprotein 3-beta-galactosyltransferase [EC:2.4.1.134]	Beta-1,3-galactosyltransferase 6	6	P:GO:0006486; F:GO:0008378; C:GO:0012505; C:GO:0016020; C:GO:0043231; C:GO:0044444	P:protein glycosylation; F:galactosyltransferase activity; C:endomembrane system; C:membrane; C:intracellular membrane-bounded organelle; C:cytoplasmic part			IPR002659 (PFAM); IPR002659 (PANTHER); PTHR11214:SF223 (PANTHER); IPR029044 (SUPERFAMILY)	P:GO:0006486; F:GO:0008378; C:GO:0016020	P:protein glycosylation; F:galactosyltransferase activity; C:membrane	K00734
Aqu3.1.40392_001	B3GALT6	galactosylxylosylprotein 3-beta-galactosyltransferase [EC:2.4.1.134]	Beta-1,3-galactosyltransferase 6	6	P:GO:0006486; F:GO:0008378; C:GO:0012505; C:GO:0016020; C:GO:0043231; C:GO:0044444	P:protein glycosylation; F:galactosyltransferase activity; C:endomembrane system; C:membrane; C:intracellular membrane-bounded organelle; C:cytoplasmic part			IPR002659 (PFAM); PTHR11214:SF223 (PANTHER); IPR002659 (PANTHER)	P:GO:0006486; F:GO:0008378; C:GO:0016020	P:protein glycosylation; F:galactosyltransferase activity; C:membrane	K00734
Aqu3.1.40413_001	E2.2.1.1	transketolase [EC:2.2.1.1]	transketolase-like protein 2 isoform X1	1	F:GO:0003824	F:catalytic activity			G3DSA:3.40.50.970 (GENE3D); IPR033248 (PFAM); G3DSA:3.40.50.970 (GENE3D); IPR005474 (PFAM); IPR009014 (G3DSA:3.40.50.GENE3D); IPR005475 (PFAM); PTHR43195 (PANTHER); PTHR43195:SF1 (PANTHER); IPR020826 (PROSITE_PATTERNS); cd02012 (CDD); cd07033 (CDD); IPR009014 (SUPERFAMILY); IPR029061 (SUPERFAMILY); IPR029061 (SUPERFAMILY)	F:GO:0003824	F:catalytic activity	K00615
Aqu3.1.40415_001	P38	p38 MAP kinase [EC:2.7.11.24]	mitogen-activated protein kinase 14	3	P:GO:0000165; F:GO:0004707; F:GO:0005524	P:MAPK cascade; F:MAP kinase activity; F:ATP binding	EC:2.7.11; EC:2.7.11.24	Transferring phosphorus-containing groups; Mitogen-activated protein kinase	IPR008352 (PRINTS); G3DSA:3.30.200.20 (GENE3D); G3DSA:1.10.510.10 (GENE3D); IPR000719 (PFAM); PIRSF000654 (PIRSF); PTHR24055 (PANTHER); PTHR24055:SF331 (PANTHER); IPR003527 (PROSITE_PATTERNS); IPR017441 (PROSITE_PATTERNS); IPR000719 (PROSITE_PROFILES); cd07851 (CDD); IPR011009 (SUPERFAMILY)	F:GO:0004672; F:GO:0004707; F:GO:0005524; P:GO:0006468	F:protein kinase activity; F:MAP kinase activity; F:ATP binding; P:protein phosphorylation	K04441
Aqu3.1.40617_001	KIF3B	kinesin family member 3B	kinesin-like protein KIF3B	22	F:GO:0005524; C:GO:0005813; C:GO:0005829; C:GO:0005873; C:GO:0005876; P:GO:0006890; P:GO:0007100; P:GO:0007368; F:GO:0008017; P:GO:0008089; F:GO:0008574; C:GO:0016939; F:GO:0017048; P:GO:0019886; C:GO:0030424; C:GO:0030496; P:GO:0032467; P:GO:0035735; P:GO:0072383; P:GO:0090307; C:GO:0097542; F:GO:0120170	F:ATP binding; C:centrosome; C:cytosol; C:plus-end kinesin complex; C:spindle microtubule; P:retrograde vesicle-mediated transport, Golgi to endoplasmic reticulum; P:mitotic centrosome separation; P:determination of left/right symmetry; F:microtubule binding; P:anterograde axonal transport; F:ATP-dependent microtubule motor activity, plus-end-directed; C:kinesin II complex; F:Rho GTPase binding; P:antigen processing and presentation of exogenous peptide antigen via MHC class II; C:axon; C:midbody; P:positive regulation of cytokinesis; P:intraciliary transport involved in cilium assembly; P:plus-end-directed vesicle transport along microtubule; P:mitotic spindle assembly; C:ciliary tip; F:intraciliary transport particle B binding	EC:3.6.1.3; EC:3.6.1.15; EC:3.6.4.4	Adenosinetriphosphatase; Nucleoside-triphosphate phosphatase; Plus-end-directed kinesin ATPase	IPR001752 (PRINTS); IPR036961 (G3DSA:3.40.850.GENE3D); IPR001752 (PFAM); PTHR24115:SF744 (PANTHER); IPR027640 (PANTHER); IPR019821 (PROSITE_PATTERNS); IPR001752 (PROSITE_PROFILES); cd01371 (CDD); IPR027417 (SUPERFAMILY)	F:GO:0003777; F:GO:0005524; P:GO:0007018; F:GO:0008017	F:microtubule motor activity; F:ATP binding; P:microtubule-based movement; F:microtubule binding	K20196
Aqu3.1.40624_001	ANK	ankyrin	serine/threonine-protein phosphatase 6 regulatory ankyrin repeat subunit B-like	1	F:GO:0005515	F:protein binding			IPR020683 (PFAM); IPR036770 (G3DSA:1.25.40.GENE3D); IPR036770 (G3DSA:1.25.40.GENE3D); IPR036770 (G3DSA:1.25.40.GENE3D); PF13857 (PFAM); PTHR24123:SF33 (PANTHER); PTHR24123 (PANTHER); IPR002110 (PROSITE_PROFILES); IPR020683 (PROSITE_PROFILES); IPR002110 (PROSITE_PROFILES); IPR002110 (PROSITE_PROFILES); IPR020683 (CDD); IPR020683 (CDD); IPR020683 (CDD); IPR020683 (CDD); IPR036770 (SUPERFAMILY)	F:GO:0005515	F:protein binding	K10380
Aqu3.1.40628_001			predicted protein	NA					no IPS match	no IPS match	no IPS match
Aqu3.1.40642_001	KANSL3	regulatory NSL complex subunit 3	KAT8 regulatory NSL complex subunit 3-like	2	P:GO:0006325; C:GO:0031981	P:chromatin organization; C:nuclear lumen			IPR026555 (PANTHER); PTHR13136:SF5 (PANTHER); IPR029058 (SUPERFAMILY)	no GO terms	no GO terms	K16719
Aqu3.1.40646_001	TCERG1	transcription elongation regulator 1	Transcription elongation regulator 1	1	F:GO:0005515	F:protein binding			IPR036517 (G3DSA:1.10.10.GENE3D); IPR036517 (G3DSA:1.10.10.GENE3D); IPR036517 (G3DSA:1.10.10.GENE3D); IPR036517 (G3DSA:1.10.10.GENE3D); IPR002713 (PFAM); IPR001202 (PFAM); IPR036517 (G3DSA:1.10.10.GENE3D); IPR036517 (G3DSA:1.10.10.GENE3D); G3DSA:2.20.70.10 (GENE3D); PTHR15377 (PANTHER); PTHR15377:SF3 (PANTHER); PTHR15377:SF3 (PANTHER); PTHR15377 (PANTHER); IPR002713 (PROSITE_PROFILES); IPR001202 (PROSITE_PROFILES); IPR002713 (PROSITE_PROFILES); IPR001202 (PROSITE_PROFILES); IPR002713 (PROSITE_PROFILES); IPR001202 (PROSITE_PROFILES); IPR002713 (PROSITE_PROFILES); IPR002713 (PROSITE_PROFILES); IPR001202 (CDD); IPR001202 (CDD); IPR036517 (SUPERFAMILY); IPR036517 (SUPERFAMILY); IPR036020 (SUPERFAMILY); IPR036517 (SUPERFAMILY); IPR036517 (SUPERFAMILY); IPR036020 (SUPERFAMILY); IPR036517 (SUPERFAMILY); IPR036020 (SUPERFAMILY)	F:GO:0005515	F:protein binding	K12824
Aqu3.1.40651_001			predicted protein	2	P:GO:0006801; F:GO:0046872	P:superoxide metabolic process; F:metal ion binding			IPR001424 (PRINTS); IPR036423 (G3DSA:2.60.40.GENE3D); IPR001424 (PFAM); PTHR20910 (PANTHER); IPR036423 (SUPERFAMILY); IPR036423 (SUPERFAMILY)	P:GO:0006801; F:GO:0046872	P:superoxide metabolic process; F:metal ion binding
Aqu3.1.40661_001			predicted protein	2	F:GO:0004402; C:GO:0030914	F:histone acetyltransferase activity; C:STAGA complex			IPR039460 (PANTHER)	F:GO:0004402; C:GO:0030914	F:histone acetyltransferase activity; C:STAGA complex
Aqu3.1.40667_001			PREDICTED: uncharacterized protein LOC109593758	5	F:GO:0004252; P:GO:0006508; P:GO:0006958; C:GO:0016020; C:GO:0016021	F:serine-type endopeptidase activity; P:proteolysis; P:complement activation, classical pathway; C:membrane; C:integral component of membrane			IPR013783 (G3DSA:2.60.40.GENE3D); IPR013098 (PFAM); IPR007110 (PROSITE_PROFILES); IPR007110 (PROSITE_PROFILES); IPR000436 (PROSITE_PROFILES); cd00096 (CDD); IPR035976 (SUPERFAMILY); IPR036179 (SUPERFAMILY)	no GO terms	no GO terms
Aqu3.1.40689_001			Protein FAM160B1	NA					IPR019384 (PFAM); PTHR21705:SF8 (PANTHER); PTHR21705 (PANTHER); PTHR21705:SF8 (PANTHER); PTHR21705 (PANTHER)	no GO terms	no GO terms
Aqu3.1.40697_001	DMBT1	deleted in malignant brain tumors 1 protein	deleted in malignant brain tumors 1 protein-like	3	F:GO:0005044; P:GO:0006898; C:GO:0016021	F:scavenger receptor activity; P:receptor-mediated endocytosis; C:integral component of membrane			IPR001190 (PRINTS); IPR036772 (G3DSA:3.10.250.GENE3D); IPR001190 (PFAM); IPR036772 (G3DSA:3.10.250.GENE3D); PTHR19331 (PANTHER); IPR001190 (PROSITE_PATTERNS); IPR001190 (PROSITE_PATTERNS); IPR001190 (PROSITE_PATTERNS); IPR001190 (PROSITE_PATTERNS); IPR001190 (PROSITE_PATTERNS); IPR001190 (PROSITE_PROFILES); IPR001190 (PROSITE_PROFILES); IPR001190 (PROSITE_PROFILES); IPR001190 (PROSITE_PROFILES); IPR001190 (PROSITE_PROFILES); IPR001190 (PROSITE_PROFILES); IPR001190 (PROSITE_PROFILES); IPR001190 (PROSITE_PROFILES); IPR001190 (PROSITE_PROFILES); IPR001190 (PROSITE_PROFILES); IPR001190 (PROSITE_PROFILES); IPR001190 (PROSITE_PROFILES); IPR001190 (PROSITE_PROFILES); IPR001190 (PROSITE_PROFILES); IPR001190 (PROSITE_PROFILES); IPR036772 (SUPERFAMILY); IPR036772 (SUPERFAMILY); IPR036772 (SUPERFAMILY); IPR036772 (SUPERFAMILY); IPR036772 (SUPERFAMILY); IPR036772 (SUPERFAMILY); IPR036772 (SUPERFAMILY); IPR036772 (SUPERFAMILY); IPR036772 (SUPERFAMILY); IPR036772 (SUPERFAMILY); IPR036772 (SUPERFAMILY); IPR036772 (SUPERFAMILY); IPR036772 (SUPERFAMILY); IPR036772 (SUPERFAMILY)	F:GO:0005044; C:GO:0016020	F:scavenger receptor activity; C:membrane	K13912
Aqu3.1.40700_001	ZRANB1	ubiquitin thioesterase ZRANB1 [EC:3.4.19.12]	ubiquitin thioesterase ZRANB1	5	F:GO:0008234; P:GO:0016579; C:GO:0043231; F:GO:0046872; P:GO:0050794	F:cysteine-type peptidase activity; P:protein deubiquitination; C:intracellular membrane-bounded organelle; F:metal ion binding; P:regulation of cellular process			PF18418 (PFAM); IPR001876 (PFAM); G3DSA:2.20.28.140 (GENE3D); IPR003323 (PFAM); G3DSA:1.25.40.560 (GENE3D); PTHR13367:SF16 (PANTHER); PTHR13367 (PANTHER); IPR001876 (PROSITE_PATTERNS); IPR001876 (PROSITE_PATTERNS); IPR001876 (PROSITE_PATTERNS); IPR003323 (PROSITE_PROFILES); IPR001876 (PROSITE_PROFILES); IPR001876 (PROSITE_PROFILES); IPR001876 (PROSITE_PROFILES); IPR036443 (SUPERFAMILY); IPR036443 (SUPERFAMILY)	no GO terms	no GO terms	K11862
Aqu3.1.40705_001	SFI1	protein SFI1	protein SFI1 homolog	1	C:GO:0005813	C:centrosome			IPR030516 (PTHR22028:PANTHER); PTHR22028 (PANTHER); IPR030516 (PTHR22028:PANTHER); PTHR22028 (PANTHER)	C:GO:0005813	C:centrosome	K16489
Aqu3.1.40730_001	MEPCE	7SK snRNA methylphosphate capping enzyme [EC:2.1.1.-]	7SK snRNA methylphosphate capping enzyme	4	F:GO:0008168; P:GO:0009451; P:GO:0016073; P:GO:0032259	F:methyltransferase activity; P:RNA modification; P:snRNA metabolic process; P:methylation			G3DSA:3.40.50.150 (GENE3D); IPR010675 (PFAM); PF06325 (PFAM); IPR039772 (PANTHER); PTHR12315:SF0 (PANTHER); IPR039772 (PANTHER); PTHR12315:SF0 (PANTHER); IPR024160 (PROSITE_PROFILES); cd02440 (CDD); IPR029063 (SUPERFAMILY)	F:GO:0008168	F:methyltransferase activity	K15190
Aqu3.1.40774_001	DMBT1	deleted in malignant brain tumors 1 protein	deleted in malignant brain tumors 1 protein-like	2	F:GO:0005044; C:GO:0016020	F:scavenger receptor activity; C:membrane			IPR001190 (PRINTS); IPR036772 (G3DSA:3.10.250.GENE3D); IPR001190 (PFAM); PTHR19331 (PANTHER); IPR001190 (PROSITE_PATTERNS); IPR001190 (PROSITE_PATTERNS); IPR001190 (PROSITE_PROFILES); IPR001190 (PROSITE_PROFILES); IPR001190 (PROSITE_PROFILES); IPR001190 (PROSITE_PROFILES); IPR001190 (PROSITE_PROFILES); IPR036772 (SUPERFAMILY); IPR036772 (SUPERFAMILY); IPR036772 (SUPERFAMILY); IPR036772 (SUPERFAMILY)	F:GO:0005044; C:GO:0016020	F:scavenger receptor activity; C:membrane	K13912
Aqu3.1.40776_001	DENND5	DENN domain-containing protein 5	DENN domain-containing protein 5B isoform X1	1	F:GO:0005515	F:protein binding			G3DSA:3.40.50.11500 (GENE3D); IPR001194 (PFAM); IPR004012 (PFAM); G3DSA:1.20.58.900 (GENE3D); G3DSA:1.20.58.900 (GENE3D); IPR005112 (PFAM); IPR005113 (PFAM); G3DSA:2.60.60.20 (GENE3D); PTHR10877 (PANTHER); PTHR10877:SF140 (PANTHER); IPR001024 (PROSITE_PROFILES); IPR037516 (PROSITE_PROFILES); IPR004012 (PROSITE_PROFILES); IPR004012 (PROSITE_PROFILES); IPR037213 (SUPERFAMILY); IPR036392 (SUPERFAMILY); IPR037213 (SUPERFAMILY)	F:GO:0005515	F:protein binding	K20164
Aqu3.1.40802_001			PREDICTED: uncharacterized protein LOC100637869	NA					PF17819 (PFAM); PTHR21847 (PANTHER); PTHR21847:SF4 (PANTHER); SSF47391 (SUPERFAMILY)	no GO terms	no GO terms
Aqu3.1.40815_001	CRLS	cardiolipin synthase (CMP-forming) [EC:2.7.8.41]	probable cardiolipin synthase (CMP-forming)	3	P:GO:0008654; C:GO:0016021; F:GO:0016780	P:phospholipid biosynthetic process; C:integral component of membrane; F:phosphotransferase activity, for other substituted phosphate groups			IPR000462 (PFAM); G3DSA:1.20.120.1760 (GENE3D); PTHR14269:SF11 (PANTHER); PTHR14269 (PANTHER)	P:GO:0008654; C:GO:0016020; F:GO:0016780	P:phospholipid biosynthetic process; C:membrane; F:phosphotransferase activity, for other substituted phosphate groups	K08744
Aqu3.1.40855_001			---NA---	1	F:GO:0005515	F:protein binding			G3DSA:1.20.1280.50 (GENE3D); IPR001810 (PFAM); IPR001810 (PROSITE_PROFILES); IPR036047 (SUPERFAMILY); IPR036322 (SUPERFAMILY)	F:GO:0005515	F:protein binding
Aqu3.1.40865_001			branched-chain-amino-acid aminotransferase-like protein 2	2	F:GO:0003676; F:GO:0003723	F:nucleic acid binding; F:RNA binding			G3DSA:3.40.50.300 (GENE3D); PTHR11825 (PANTHER); PTHR11825:SF40 (PANTHER); IPR027417 (SUPERFAMILY)	no GO terms	no GO terms
Aqu3.1.40882_001	B4GALNT4	beta-1,4-N-acetylgalactosaminyltransferase 4 [EC:2.4.1.244]	N-acetyl-beta-glucosaminyl-glycoprotein 4-beta-N-acetylgalactosaminyltransferase 1	2	F:GO:0008376; C:GO:0032580	F:acetylgalactosaminyltransferase activity; C:Golgi cisterna membrane			IPR029044 (G3DSA:3.90.550.GENE3D); IPR008428 (PFAM); PTHR12369 (PANTHER); PTHR12369:SF15 (PANTHER); cd00761 (CDD); IPR029044 (SUPERFAMILY)	F:GO:0008376; C:GO:0032580	F:acetylgalactosaminyltransferase activity; C:Golgi cisterna membrane	K09657
Aqu3.1.40883_001			PREDICTED: uncharacterized protein LOC105316587	1	F:GO:0046872	F:metal ion binding			PF18044 (PFAM); G3DSA:4.10.1000.10 (GENE3D); IPR000571 (PROSITE_PROFILES); IPR036855 (SUPERFAMILY)	F:GO:0046872	F:metal ion binding
Aqu3.1.40890_001	LYPLA3	lysophospholipase III [EC:3.1.1.5]	group XV phospholipase A2-like	2	P:GO:0006629; F:GO:0008374	P:lipid metabolic process; F:O-acyltransferase activity			IPR003386 (PFAM); PTHR11440:SF18 (PANTHER); PTHR11440 (PANTHER); IPR029058 (SUPERFAMILY)	P:GO:0006629; F:GO:0008374	P:lipid metabolic process; F:O-acyltransferase activity	K06129
Aqu3.1.40894_001	VIRMA	protein virilizer	protein virilizer homolog	7	C:GO:0005654; C:GO:0005829; C:GO:0016604; C:GO:0016607; C:GO:0036396; P:GO:0080009; P:GO:0110104	C:nucleoplasm; C:cytosol; C:nuclear body; C:nuclear speck; C:RNA N6-methyladenosine methyltransferase complex; P:mRNA methylation; P:mRNA alternative polyadenylation			IPR031801 (PFAM); IPR026736 (PANTHER)	no GO terms	no GO terms	K22910
Aqu3.1.40924_001			coiled-coil domain-containing protein 40-like	1	P:GO:0035082	P:axoneme assembly			PF08647 (PFAM); IPR037386 (PANTHER)	P:GO:0035082	P:axoneme assembly
Aqu3.1.40927_001	RNF213	E3 ubiquitin-protein ligase RNF213 [EC:2.3.2.27]	putative uncharacterized transmembrane protein DDB_G0290641	2	F:GO:0004842; F:GO:0016887	F:ubiquitin-protein transferase activity; F:ATPase activity			G3DSA:3.40.50.300 (GENE3D); PTHR22605:SF1 (PANTHER); IPR031248 (PANTHER); IPR025662 (PROSITE_PATTERNS); IPR027417 (SUPERFAMILY)	F:GO:0004842; F:GO:0016887	F:ubiquitin-protein transferase activity; F:ATPase activity	K22754
Aqu3.1.40932_001			nuclear receptor coactivator 5-like	1	F:GO:0003676	F:nucleic acid binding			IPR036621 (G3DSA:3.40.50.GENE3D); IPR012677 (G3DSA:3.30.70.GENE3D); IPR000504 (PFAM); PTHR23295 (PANTHER); PTHR23295:SF6 (PANTHER); IPR000504 (PROSITE_PROFILES); cd12341 (CDD); IPR035979 (SUPERFAMILY); SSF52954 (SUPERFAMILY)	F:GO:0003676	F:nucleic acid binding
Aqu3.1.40941_001	KARS	lysyl-tRNA synthetase, class II [EC:6.1.1.6]	lysine--tRNA ligase isoform X2	28	F:GO:0000049; P:GO:0000187; P:GO:0002276; P:GO:0002741; F:GO:0003877; F:GO:0004824; F:GO:0005524; C:GO:0005615; C:GO:0005634; C:GO:0005739; C:GO:0005829; C:GO:0005886; P:GO:0006430; P:GO:0008285; P:GO:0010165; P:GO:0010759; P:GO:0015966; F:GO:0016597; C:GO:0017101; P:GO:0033209; F:GO:0042803; P:GO:0043032; P:GO:0045893; P:GO:0070374; F:GO:0097110; P:GO:1900017; P:GO:1900745; P:GO:1905050	F:tRNA binding; P:activation of MAPK activity; P:basophil activation involved in immune response; P:positive regulation of cytokine secretion involved in immune response; F:ATP adenylyltransferase activity; F:lysine-tRNA ligase activity; F:ATP binding; C:extracellular space; C:nucleus; C:mitochondrion; C:cytosol; C:plasma membrane; P:lysyl-tRNA aminoacylation; P:negative regulation of cell population proliferation; P:response to X-ray; P:positive regulation of macrophage chemotaxis; P:diadenosine tetraphosphate biosynthetic process; F:amino acid binding; C:aminoacyl-tRNA synthetase multienzyme complex; P:tumor necrosis factor-mediated signaling pathway; F:protein homodimerization activity; P:positive regulation of macrophage activation; P:positive regulation of transcription, DNA-templated; P:positive regulation of ERK1 and ERK2 cascade; F:scaffold protein binding; P:positive regulation of cytokine production involved in inflammatory response; P:positive regulation of p38MAPK cascade; P:positive regulation of metallopeptidase activity	EC:2.7.7.53; EC:6.1.1.6	ATP adenylyltransferase; Lysine--tRNA ligase	IPR018149 (PRINTS); G3DSA:2.40.50.140 (GENE3D); IPR034762 (PIRSF); IPR002313 (TIGRFAM); IPR004364 (PFAM); G3DSA:3.30.930.10 (GENE3D); IPR004365 (PFAM); PTHR42918:SF3 (PANTHER); PTHR42918 (PANTHER); IPR002313 (HAMAP); IPR006195 (PROSITE_PROFILES); cd04322 (CDD); IPR018149 (CDD); IPR012340 (SUPERFAMILY); SSF55681 (SUPERFAMILY)	F:GO:0000166; F:GO:0003676; F:GO:0004812; F:GO:0004824; F:GO:0005524; C:GO:0005737; P:GO:0006418; P:GO:0006430	F:nucleotide binding; F:nucleic acid binding; F:aminoacyl-tRNA ligase activity; F:lysine-tRNA ligase activity; F:ATP binding; C:cytoplasm; P:tRNA aminoacylation for protein translation; P:lysyl-tRNA aminoacylation	K04567
Aqu3.1.40971_001	HCFC	host cell factor	host cell factor 1-like	26	P:GO:0000122; F:GO:0003682; F:GO:0003713; C:GO:0005671; C:GO:0005737; P:GO:0007005; P:GO:0016579; P:GO:0019046; F:GO:0030674; F:GO:0033613; F:GO:0042802; C:GO:0043005; C:GO:0043025; P:GO:0043254; P:GO:0043981; P:GO:0043982; P:GO:0043984; F:GO:0043995; F:GO:0043996; P:GO:0045787; P:GO:0045893; F:GO:0046972; C:GO:0048188; P:GO:0050821; C:GO:0070461; C:GO:0071339	P:negative regulation of transcription by RNA polymerase II; F:chromatin binding; F:transcription coactivator activity; C:Ada2/Gcn5/Ada3 transcription activator complex; C:cytoplasm; P:mitochondrion organization; P:protein deubiquitination; P:release from viral latency; F:protein binding, bridging; F:activating transcription factor binding; F:identical protein binding; C:neuron projection; C:neuronal cell body; P:regulation of protein complex assembly; P:histone H4-K5 acetylation; P:histone H4-K8 acetylation; P:histone H4-K16 acetylation; F:histone acetyltransferase activity (H4-K5 specific); F:histone acetyltransferase activity (H4-K8 specific); P:positive regulation of cell cycle; P:positive regulation of transcription, DNA-templated; F:histone acetyltransferase activity (H4-K16 specific); C:Set1C/COMPASS complex; P:protein stabilization; C:SAGA-type complex; C:MLL1 complex	EC:2.3.1.5; EC:2.3.1.48	Arylamine N-acetyltransferase; Histone acetyltransferase	IPR013783 (G3DSA:2.60.40.GENE3D); IPR015915 (G3DSA:2.120.10.GENE3D); IPR013783 (G3DSA:2.60.40.GENE3D); IPR006652 (PFAM); PTHR23244 (PANTHER); IPR037854 (PTHR23244:PANTHER); PTHR23244 (PANTHER); IPR037854 (PTHR23244:PANTHER); IPR003961 (PROSITE_PROFILES); IPR003961 (PROSITE_PROFILES); IPR003961 (CDD); IPR003961 (CDD); IPR015915 (SUPERFAMILY); IPR011043 (SUPERFAMILY); IPR036116 (SUPERFAMILY)	F:GO:0005515; C:GO:0048188; C:GO:0071339	F:protein binding; C:Set1C/COMPASS complex; C:MLL1 complex	K14966
Aqu3.1.40981_001	CSMD	CUB and sushi domain-containing protein	sushi, von Willebrand factor type A, EGF and pentraxin domain-containing protein 1-like isoform X2	4	F:GO:0005509; F:GO:0016491; F:GO:0046872; P:GO:0055114	F:calcium ion binding; F:oxidoreductase activity; F:metal ion binding; P:oxidation-reduction process			G3DSA:2.10.70.10 (GENE3D); G3DSA:2.10.70.10 (GENE3D); IPR000436 (PFAM); G3DSA:2.10.70.10 (GENE3D); G3DSA:2.10.70.10 (GENE3D); PTHR19325 (PANTHER); PTHR19325 (PANTHER); PTHR19325:SF487 (PANTHER); PTHR19325:SF487 (PANTHER); IPR000436 (PROSITE_PROFILES); IPR000436 (PROSITE_PROFILES); IPR000436 (PROSITE_PROFILES); IPR000436 (PROSITE_PROFILES); IPR000436 (PROSITE_PROFILES); IPR000436 (PROSITE_PROFILES); IPR000436 (PROSITE_PROFILES); IPR000436 (PROSITE_PROFILES); IPR000436 (PROSITE_PROFILES); IPR000436 (PROSITE_PROFILES); IPR000436 (PROSITE_PROFILES); IPR000436 (PROSITE_PROFILES); IPR000436 (PROSITE_PROFILES); IPR000436 (PROSITE_PROFILES); IPR000436 (PROSITE_PROFILES); IPR000436 (PROSITE_PROFILES); IPR000436 (PROSITE_PROFILES); IPR000436 (CDD); IPR000436 (CDD); IPR000436 (CDD); IPR000436 (CDD); IPR000436 (CDD); IPR000436 (CDD); IPR000436 (CDD); IPR000436 (CDD); IPR000436 (CDD); IPR000436 (CDD); IPR000436 (CDD); IPR000436 (CDD); IPR000436 (CDD); IPR000436 (CDD); IPR000436 (CDD); IPR000436 (CDD); IPR000436 (CDD); IPR035976 (SUPERFAMILY); IPR035976 (SUPERFAMILY); IPR035976 (SUPERFAMILY); IPR035976 (SUPERFAMILY); IPR035976 (SUPERFAMILY); IPR035976 (SUPERFAMILY); IPR035976 (SUPERFAMILY); IPR035976 (SUPERFAMILY); IPR035976 (SUPERFAMILY); IPR035976 (SUPERFAMILY); IPR035976 (SUPERFAMILY); IPR035976 (SUPERFAMILY); IPR035976 (SUPERFAMILY); IPR035976 (SUPERFAMILY); IPR035976 (SUPERFAMILY); IPR035976 (SUPERFAMILY); IPR035976 (SUPERFAMILY)	no GO terms	no GO terms	K17495
Aqu3.1.40983_001			predicted protein	NA					PS51257 (PROSITE_PROFILES)	no GO terms	no GO terms
Aqu3.1.40986_001			3'-5' exonuclease domain-containing protein 2	3	F:GO:0003676; F:GO:0008408; P:GO:0090305	F:nucleic acid binding; F:3'-5' exonuclease activity; P:nucleic acid phosphodiester bond hydrolysis			IPR036397 (G3DSA:3.30.420.GENE3D); IPR002562 (PFAM); PTHR13620 (PANTHER); cd06141 (CDD); IPR012337 (SUPERFAMILY)	F:GO:0003676; P:GO:0006139; F:GO:0008408	F:nucleic acid binding; P:nucleobase-containing compound metabolic process; F:3'-5' exonuclease activity
Aqu3.1.41008_001			heme-binding protein 2-like	1	F:GO:0020037	F:heme binding			IPR011256 (G3DSA:3.20.80.GENE3D); IPR006917 (PFAM); IPR006917 (PANTHER); PTHR11220:SF31 (PANTHER); IPR011256 (SUPERFAMILY)	no GO terms	no GO terms
Aqu3.1.41070_001	ASK	activator of S phase kinase	protein DBF4 homolog A-like	2	F:GO:0003676; F:GO:0008270	F:nucleic acid binding; F:zinc ion binding			IPR038545 (G3DSA:3.30.160.GENE3D); IPR006572 (PFAM); PTHR15375 (PANTHER); IPR006572 (PROSITE_PROFILES)	F:GO:0003676; F:GO:0008270	F:nucleic acid binding; F:zinc ion binding	K06629
Aqu3.1.41071_001	ATPeF1B	F-type H+-transporting ATPase subunit beta [EC:7.1.2.2]	ATP synthase subunit beta, mitochondrial	5	F:GO:0005524; P:GO:0015986; C:GO:0045261; F:GO:0046933; P:GO:0099132	F:ATP binding; P:ATP synthesis coupled proton transport; C:proton-transporting ATP synthase complex, catalytic core F(1); F:proton-transporting ATP synthase activity, rotational mechanism; P:ATP hydrolysis coupled cation transmembrane transport	EC:3.6.1.3; EC:3.6.1.15	Adenosinetriphosphatase; Nucleoside-triphosphate phosphatase	IPR024034 (G3DSA:1.10.1140.GENE3D); G3DSA:3.40.50.300 (GENE3D); IPR004100 (PFAM); IPR000194 (PFAM); IPR005722 (TIGRFAM); PIRSF039072 (PIRSF); G3DSA:2.40.10.170 (GENE3D); PTHR15184:SF44 (PANTHER); PTHR15184 (PANTHER); IPR020003 (PROSITE_PATTERNS); IPR005722 (HAMAP); cd01133 (CDD); IPR027417 (SUPERFAMILY); SSF47917 (SUPERFAMILY); IPR036121 (SUPERFAMILY)	F:GO:0005524; P:GO:0015986; C:GO:0045261; P:GO:0046034; F:GO:0046933; P:GO:1902600	F:ATP binding; P:ATP synthesis coupled proton transport; C:proton-transporting ATP synthase complex, catalytic core F(1); P:ATP metabolic process; F:proton-transporting ATP synthase activity, rotational mechanism; P:proton transmembrane transport	K02133
Aqu3.1.41089_001	PCAF	histone acetyltransferase [EC:2.3.1.48]	histone acetyltransferase KAT2B	8	F:GO:0004402; F:GO:0005515; C:GO:0005634; C:GO:0005856; P:GO:0006355; P:GO:0007507; P:GO:0016573; P:GO:0060173	F:histone acetyltransferase activity; F:protein binding; C:nucleus; C:cytoskeleton; P:regulation of transcription, DNA-templated; P:heart development; P:histone acetylation; P:limb development	EC:2.3.1.5; EC:2.3.1.48	Arylamine N-acetyltransferase; Histone acetyltransferase	IPR001487 (PRINTS); IPR001487 (PFAM); IPR000182 (PFAM); IPR009464 (PFAM); IPR036427 (G3DSA:1.20.920.GENE3D); G3DSA:3.40.630.30 (GENE3D); PTHR22880 (PANTHER); IPR037800 (PTHR22880:PANTHER); IPR018359 (PROSITE_PATTERNS); IPR001487 (PROSITE_PROFILES); IPR000182 (PROSITE_PROFILES); cd05509 (CDD); IPR036427 (SUPERFAMILY); IPR016181 (SUPERFAMILY)	F:GO:0004402; F:GO:0005515; C:GO:0005634; P:GO:0006355	F:histone acetyltransferase activity; F:protein binding; C:nucleus; P:regulation of transcription, DNA-templated	K06062
Aqu3.1.41094_001	TTLL4	tubulin polyglutamylase TTLL4 [EC:6.-.-.-]	Tubulin polyglutamylase TTLL4	1	P:GO:0018095	P:protein polyglutamylation			G3DSA:3.30.470.20 (GENE3D); IPR004344 (PFAM); IPR027748 (PTHR12241:PANTHER); PTHR12241 (PANTHER); IPR027748 (PTHR12241:PANTHER); IPR004344 (PROSITE_PROFILES); SSF56059 (SUPERFAMILY)	P:GO:0006464; P:GO:0018095	P:cellular protein modification process; P:protein polyglutamylation	K16601
Aqu3.1.41121_001			PREDICTED: uncharacterized protein LOC100636902	NA					no IPS match	no IPS match	no IPS match
Aqu3.1.41133_001	UTX	histone demethylase [EC:1.14.11.-]	lysine-specific demethylase 6A-like	15	F:GO:0003682; F:GO:0005515; P:GO:0010468; P:GO:0032259; P:GO:0043009; F:GO:0043565; C:GO:0044666; F:GO:0046872; P:GO:0048513; P:GO:0048598; P:GO:0048646; P:GO:0060429; P:GO:0071557; F:GO:0071558; P:GO:0072359	F:chromatin binding; F:protein binding; P:regulation of gene expression; P:methylation; P:chordate embryonic development; F:sequence-specific DNA binding; C:MLL3/4 complex; F:metal ion binding; P:animal organ development; P:embryonic morphogenesis; P:anatomical structure formation involved in morphogenesis; P:epithelium development; P:histone H3-K27 demethylation; F:histone demethylase activity (H3-K27 specific); P:circulatory system development			G3DSA:2.10.110.20 (GENE3D); IPR003347 (PFAM); G3DSA:1.20.58.1370 (GENE3D); IPR011990 (G3DSA:1.25.40.GENE3D); G3DSA:2.60.120.650 (GENE3D); PF13432 (PFAM); IPR011990 (G3DSA:1.25.40.GENE3D); PTHR14017 (PANTHER); IPR029516 (PTHR14017:PANTHER); PTHR14017 (PANTHER); IPR029516 (PTHR14017:PANTHER); IPR019734 (PROSITE_PROFILES); IPR013026 (PROSITE_PROFILES); IPR019734 (PROSITE_PROFILES); IPR019734 (PROSITE_PROFILES); IPR019734 (PROSITE_PROFILES); IPR019734 (PROSITE_PROFILES); IPR019734 (PROSITE_PROFILES); IPR003347 (PROSITE_PROFILES); SSF51197 (SUPERFAMILY); SSF81901 (SUPERFAMILY)	F:GO:0005515; P:GO:0010468; F:GO:0046872; P:GO:0071557; F:GO:0071558	F:protein binding; P:regulation of gene expression; F:metal ion binding; P:histone H3-K27 demethylation; F:histone demethylase activity (H3-K27 specific)	K11447
Aqu3.1.41162_001			PREDICTED: uncharacterized protein LOC100633286	NA					no IPS match	no IPS match	no IPS match
Aqu3.1.41166_001	PIK3C3	phosphatidylinositol 3-kinase [EC:2.7.1.137]	phosphatidylinositol 3-kinase catalytic subunit type 3	5	F:GO:0005524; F:GO:0016303; P:GO:0036092; P:GO:0046854; P:GO:0048015	F:ATP binding; F:1-phosphatidylinositol-3-kinase activity; P:phosphatidylinositol-3-phosphate biosynthetic process; P:phosphatidylinositol phosphorylation; P:phosphatidylinositol-mediated signaling	EC:2.7.1.137	Phosphatidylinositol 3-kinase	IPR008290 (PIRSF); G3DSA:3.30.1010.10 (GENE3D); IPR036940 (G3DSA:1.10.1070.GENE3D); IPR002420 (PFAM); IPR001263 (PFAM); IPR035892 (G3DSA:2.60.40.GENE3D); IPR000403 (PFAM); IPR015433 (PANTHER); PTHR10048:SF7 (PANTHER); IPR018936 (PROSITE_PATTERNS); IPR018936 (PROSITE_PATTERNS); IPR000403 (PROSITE_PROFILES); IPR002420 (PROSITE_PROFILES); IPR001263 (PROSITE_PROFILES); cd08397 (CDD); cd00896 (CDD); IPR016024 (SUPERFAMILY); SSF49562 (SUPERFAMILY); IPR011009 (SUPERFAMILY)	F:GO:0016301; F:GO:0016303; P:GO:0046854; P:GO:0048015	F:kinase activity; F:1-phosphatidylinositol-3-kinase activity; P:phosphatidylinositol phosphorylation; P:phosphatidylinositol-mediated signaling	K00914
Aqu3.1.41183_001	SQT1	ribosome assembly protein SQT1	putative transporter arsB	3	F:GO:0005515; C:GO:0016021; P:GO:0055085	F:protein binding; C:integral component of membrane; P:transmembrane transport			IPR002347 (PRINTS); IPR001680 (PFAM); IPR015943 (G3DSA:2.130.10.GENE3D); IPR002347 (PFAM); IPR004680 (PFAM); G3DSA:3.40.50.720 (GENE3D); PTHR44085 (PANTHER); PTHR44085 (PANTHER); PTHR44085:SF2 (PANTHER); PTHR44085:SF2 (PANTHER); IPR019775 (PROSITE_PATTERNS); IPR001680 (PROSITE_PROFILES); IPR017986 (PROSITE_PROFILES); IPR001680 (PROSITE_PROFILES); IPR001680 (PROSITE_PROFILES); IPR001680 (PROSITE_PROFILES); cd00200 (CDD); IPR036291 (SUPERFAMILY); IPR036322 (SUPERFAMILY); IPR036291 (SUPERFAMILY); IPR036291 (SUPERFAMILY); IPR036322 (SUPERFAMILY)	F:GO:0005515; C:GO:0016021; P:GO:0055085	F:protein binding; C:integral component of membrane; P:transmembrane transport	K14818
Aqu3.1.41217_001			cyclin I	1	P:GO:0051726	P:regulation of cell cycle			G3DSA:1.10.472.10 (GENE3D); IPR006671 (PFAM); G3DSA:1.10.472.10 (GENE3D); IPR028856 (PTHR10177:PANTHER); IPR039361 (PANTHER); IPR013763 (CDD); IPR036915 (SUPERFAMILY)	P:GO:0051726	P:regulation of cell cycle
Aqu3.1.41243_001	ACSBG	long-chain-fatty-acid--CoA ligase ACSBG [EC:6.2.1.3]	Long-chain-fatty-acid--CoA ligase ACSBG2	1	F:GO:0003824	F:catalytic activity			IPR000873 (PFAM); G3DSA:3.40.50.12780 (GENE3D); G3DSA:3.40.50.12780 (GENE3D); PTHR24096 (PANTHER); PTHR24096:SF260 (PANTHER); IPR020845 (PROSITE_PATTERNS); SSF56801 (SUPERFAMILY)	F:GO:0003824	F:catalytic activity	K15013
Aqu3.1.41320_001	ATRX	transcriptional regulator ATRX [EC:3.6.4.12]	transcriptional regulator ATRX isoform X2	2	F:GO:0005524; F:GO:0046872	F:ATP binding; F:metal ion binding			IPR000330 (PFAM); IPR001650 (PFAM); IPR013083 (G3DSA:3.30.40.GENE3D); IPR038718 (G3DSA:3.40.50.GENE3D); PTHR10799:SF843 (PANTHER); PTHR10799 (PANTHER); IPR001650 (PROSITE_PROFILES); IPR025766 (PROSITE_PROFILES); IPR014001 (PROSITE_PROFILES); IPR019787 (PROSITE_PROFILES); cd11726 (CDD); IPR001650 (CDD); cd00046 (CDD); IPR027417 (SUPERFAMILY); IPR011011 (SUPERFAMILY); IPR027417 (SUPERFAMILY)	F:GO:0005524	F:ATP binding	K10779
Aqu3.1.41419_001			armadillo repeat-containing protein 3	NA					IPR011989 (G3DSA:1.25.10.GENE3D); PF14381 (PFAM); IPR006911 (PFAM); PTHR23315:SF78 (PANTHER); PTHR23315 (PANTHER); IPR016024 (SUPERFAMILY)	no GO terms	no GO terms
Aqu3.1.41425_001	E3.5.4.3	guanine deaminase [EC:3.5.4.3]	guanine deaminase	3	P:GO:0006147; F:GO:0008270; F:GO:0008892	P:guanine catabolic process; F:zinc ion binding; F:guanine deaminase activity	EC:3.5.4.3	Guanine deaminase	IPR011059 (G3DSA:2.30.40.GENE3D); IPR014311 (TIGRFAM); G3DSA:3.20.20.140 (GENE3D); IPR006680 (PFAM); PTHR11271 (PANTHER); IPR014311 (PTHR11271:PANTHER); IPR032466 (SUPERFAMILY)	P:GO:0006147; F:GO:0008270; F:GO:0008892; F:GO:0016787; F:GO:0016810	P:guanine catabolic process; F:zinc ion binding; F:guanine deaminase activity; F:hydrolase activity; F:hydrolase activity, acting on carbon-nitrogen (but not peptide) bonds	K01487
Aqu3.1.41438_001	CLCN6	chloride channel 6	chloride transport protein 6	3	F:GO:0005247; C:GO:0016021; P:GO:1902476	F:voltage-gated chloride channel activity; C:integral component of membrane; P:chloride transmembrane transport			IPR001807 (PRINTS); IPR000644 (PFAM); IPR001807 (PFAM); IPR014743 (G3DSA:1.10.3080.GENE3D); G3DSA:3.10.580.10 (GENE3D); PTHR11689 (PANTHER); PTHR11689:SF59 (PANTHER); IPR000644 (PROSITE_PROFILES); cd04591 (CDD); IPR014743 (SUPERFAMILY); SSF54631 (SUPERFAMILY)	F:GO:0005247; P:GO:0006821; C:GO:0016020; P:GO:0055085	F:voltage-gated chloride channel activity; P:chloride transport; C:membrane; P:transmembrane transport	K05015
Aqu3.1.41518_001			cytosolic Fe-S cluster assembly factor NARFL	2	P:GO:0009987; P:GO:0065007	P:cellular process; P:biological regulation			G3DSA:3.40.950.20 (GENE3D); IPR003149 (PFAM); IPR004108 (PFAM); G3DSA:3.40.50.1780 (GENE3D); PTHR11615:SF103 (PANTHER); PTHR11615 (PANTHER); IPR009016 (SUPERFAMILY)	no GO terms	no GO terms
Aqu3.1.41521_001	SLC25A20_29	solute carrier family 25 (mitochondrial carnitine/acylcarnitine transporter), member 20/29	mitochondrial substrate carrier family protein S-like	3	F:GO:0000064; C:GO:0016021; P:GO:1990575	F:L-ornithine transmembrane transporter activity; C:integral component of membrane; P:mitochondrial L-ornithine transmembrane transport			IPR023395 (G3DSA:1.50.40.GENE3D); IPR018108 (PFAM); IPR023395 (G3DSA:1.50.40.GENE3D); IPR040062 (PANTHER); PTHR24089:SF357 (PANTHER); PTHR24089:SF357 (PANTHER); IPR018108 (PROSITE_PROFILES); IPR018108 (PROSITE_PROFILES); IPR018108 (PROSITE_PROFILES); IPR023395 (SUPERFAMILY)	F:GO:0022857	F:transmembrane transporter activity	K15109
Aqu3.1.41538_001	THG1	tRNA(His) guanylyltransferase [EC:2.7.7.79]	probable tRNA(His) guanylyltransferase isoform X1	6	F:GO:0000287; F:GO:0005525; P:GO:0006400; F:GO:0008193; C:GO:0016021; P:GO:0099116	F:magnesium ion binding; F:GTP binding; P:tRNA modification; F:tRNA guanylyltransferase activity; C:integral component of membrane; P:tRNA 5'-end processing			IPR024956 (PFAM); IPR007537 (PIRSF); IPR038469 (G3DSA:3.30.70.GENE3D); IPR025845 (PFAM); PTHR12729:SF6 (PANTHER); IPR007537 (PANTHER)	F:GO:0000287; P:GO:0006400; F:GO:0008193	F:magnesium ion binding; P:tRNA modification; F:tRNA guanylyltransferase activity	K10761
Aqu3.1.41573_001			mucin-3A-like isoform X2	1	C:GO:0016021	C:integral component of membrane			IPR008972 (G3DSA:2.60.40.GENE3D); IPR008972 (SUPERFAMILY)	no GO terms	no GO terms
Aqu3.1.41590_001			PREDICTED: uncharacterized protein LOC100638926	1	F:GO:0008017	F:microtubule binding			PTHR31516:SF13 (PANTHER); IPR033336 (PANTHER)	F:GO:0008017	F:microtubule binding
Aqu3.1.41613_001	ACADSB	short/branched chain acyl-CoA dehydrogenase [EC:1.3.99.12]	short/branched chain specific acyl-CoA dehydrogenase, mitochondrial-like	4	F:GO:0003995; C:GO:0005739; F:GO:0050660; P:GO:0055114	F:acyl-CoA dehydrogenase activity; C:mitochondrion; F:flavin adenine dinucleotide binding; P:oxidation-reduction process	EC:1.3.99.3	Acting on the CH-CH group of donors	IPR009075 (PFAM); G3DSA:2.40.110.10 (GENE3D); IPR037069 (G3DSA:1.10.540.GENE3D); G3DSA:1.20.140.10 (GENE3D); IPR013786 (PFAM); PIRSF016578 (PIRSF); IPR006091 (PFAM); PTHR43884:SF1 (PANTHER); PTHR43884 (PANTHER); IPR006089 (PROSITE_PATTERNS); IPR006089 (PROSITE_PATTERNS); cd01158 (CDD); IPR036250 (SUPERFAMILY); IPR009100 (SUPERFAMILY)	F:GO:0003995; F:GO:0016627; F:GO:0050660; P:GO:0055114	F:acyl-CoA dehydrogenase activity; F:oxidoreductase activity, acting on the CH-CH group of donors; F:flavin adenine dinucleotide binding; P:oxidation-reduction process	K09478
Aqu3.1.41634_001			zinc finger CCCH domain-containing protein 10	2	C:GO:0044424; F:GO:0046872	C:intracellular part; F:metal ion binding			G3DSA:1.10.150.840 (GENE3D); IPR000571 (PFAM); G3DSA:4.10.1000.10 (GENE3D); G3DSA:1.10.150.840 (GENE3D); PTHR12675 (PANTHER); PTHR12675 (PANTHER); PTHR12675:SF6 (PANTHER); PTHR12675 (PANTHER); PTHR12675:SF6 (PANTHER); IPR000571 (PROSITE_PROFILES); IPR000571 (PROSITE_PROFILES); IPR000571 (PROSITE_PROFILES); IPR000571 (PROSITE_PROFILES); IPR000571 (PROSITE_PROFILES); IPR000571 (PROSITE_PROFILES); IPR000571 (PROSITE_PROFILES); cd14653 (CDD); IPR036855 (SUPERFAMILY)	F:GO:0046872	F:metal ion binding
Aqu3.1.41640_001			outer dense fiber protein 3-like	NA					IPR010736 (PFAM); PTHR21580 (PANTHER); PTHR21580:SF0 (PANTHER)	no GO terms	no GO terms
Aqu3.1.41644_001	STK33	serine/threonine kinase 33 [EC:2.7.11.1]	serine/threonine-protein kinase 33 isoform X1	7	F:GO:0004674; F:GO:0005524; C:GO:0005634; C:GO:0005737; P:GO:0006468; P:GO:0042770; P:GO:0044773	F:protein serine/threonine kinase activity; F:ATP binding; C:nucleus; C:cytoplasm; P:protein phosphorylation; P:signal transduction in response to DNA damage; P:mitotic DNA damage checkpoint	EC:2.7.11	Transferring phosphorus-containing groups	G3DSA:1.10.510.10 (GENE3D); PIRSF000654 (PIRSF); IPR000719 (PFAM); PTHR45064 (PANTHER); IPR008271 (PROSITE_PATTERNS); IPR017441 (PROSITE_PATTERNS); IPR000719 (PROSITE_PROFILES); cd05117 (CDD); IPR011009 (SUPERFAMILY)	F:GO:0004672; F:GO:0005524; P:GO:0006468	F:protein kinase activity; F:ATP binding; P:protein phosphorylation	K08813
Aqu3.1.41660_001	FRS2	fibroblast growth factor receptor substrate 2	fibroblast growth factor receptor substrate 2	NA					PR01217 (PRINTS); G3DSA:2.30.29.250 (GENE3D); IPR002404 (PFAM); PTHR21258 (PANTHER); PTHR21258:SF51 (PANTHER); IPR002404 (PROSITE_PROFILES); IPR038742 (CDD); SSF50729 (SUPERFAMILY)	no GO terms	no GO terms	K12461
Aqu3.1.41671_001	KIF20	kinesin family member 20	kinesin-like protein KIF20A	4	F:GO:0003777; F:GO:0005524; P:GO:0007018; F:GO:0008017	F:microtubule motor activity; F:ATP binding; P:microtubule-based movement; F:microtubule binding	EC:3.6.1.15	Nucleoside-triphosphate phosphatase	IPR001752 (PRINTS); IPR036961 (G3DSA:3.40.850.GENE3D); IPR036961 (G3DSA:3.40.850.GENE3D); IPR001752 (PFAM); PTHR24115:SF600 (PANTHER); IPR027640 (PANTHER); IPR001752 (PROSITE_PROFILES); IPR027417 (SUPERFAMILY)	F:GO:0003777; F:GO:0005524; P:GO:0007018; F:GO:0008017	F:microtubule motor activity; F:ATP binding; P:microtubule-based movement; F:microtubule binding	K10402
Aqu3.1.41675_001	pdxH	pyridoxamine 5'-phosphate oxidase [EC:1.4.3.5]	pyridoxamine 5'-phosphate oxidase	4	F:GO:0004733; P:GO:0008615; F:GO:0010181; P:GO:0042823	F:pyridoxamine-phosphate oxidase activity; P:pyridoxine biosynthetic process; F:FMN binding; P:pyridoxal phosphate biosynthetic process	EC:1.4.3.5	Pyridoxal 5'-phosphate synthase	IPR019576 (PFAM); IPR000659 (PIRSF); IPR011576 (PFAM); IPR012349 (G3DSA:2.30.110.GENE3D); PTHR10851:SF0 (PANTHER); IPR000659 (PANTHER); SSF50475 (SUPERFAMILY)	F:GO:0004733; P:GO:0008615; F:GO:0010181; F:GO:0048037	F:pyridoxamine-phosphate oxidase activity; P:pyridoxine biosynthetic process; F:FMN binding; F:cofactor binding	K00275
Aqu3.1.41690_001	PPP2R2	serine/threonine-protein phosphatase 2A regulatory subunit B	serine/threonine-protein phosphatase 2A 55 kDa regulatory subunit B alpha isoform-like	7	C:GO:0000159; F:GO:0005515; C:GO:0005740; C:GO:0016021; F:GO:0019888; P:GO:0043065; P:GO:0043666	C:protein phosphatase type 2A complex; F:protein binding; C:mitochondrial envelope; C:integral component of membrane; F:protein phosphatase regulator activity; P:positive regulation of apoptotic process; P:regulation of phosphoprotein phosphatase activity			IPR000009 (PRINTS); IPR015943 (G3DSA:2.130.10.GENE3D); IPR000009 (PIRSF); IPR000009 (PANTHER); PTHR11871:SF2 (PANTHER); IPR018067 (PROSITE_PATTERNS); IPR018067 (PROSITE_PATTERNS); IPR036322 (SUPERFAMILY)	C:GO:0000159; F:GO:0005515; F:GO:0019888	C:protein phosphatase type 2A complex; F:protein binding; F:protein phosphatase regulator activity	K04354
Aqu3.1.41777_001			PREDICTED: uncharacterized protein LOC109588230	NA					no IPS match	no IPS match	no IPS match
Aqu3.1.41792_001			Protein FAM47E	NA					PTHR11064:SF22 (PANTHER); PTHR11064 (PANTHER)	no GO terms	no GO terms
Aqu3.1.41799_001			---NA---	NA					no IPS match	no IPS match	no IPS match
Aqu3.1.41859_001	DNAJC13	DnaJ homolog subfamily C member 13	dnaJ homolog subfamily C member 13 isoform X1	4	P:GO:0006898; C:GO:0010008; P:GO:0060627; P:GO:1903649	P:receptor-mediated endocytosis; C:endosome membrane; P:regulation of vesicle-mediated transport; P:regulation of cytoplasmic transport			IPR011989 (G3DSA:1.25.10.GENE3D); IPR025640 (PFAM); IPR001623 (PFAM); IPR036869 (G3DSA:1.10.287.GENE3D); PTHR36983 (PANTHER); IPR001623 (PROSITE_PROFILES); IPR001623 (CDD); IPR036869 (SUPERFAMILY); IPR016024 (SUPERFAMILY); IPR016024 (SUPERFAMILY)	no GO terms	no GO terms	K09533
Aqu3.1.41906_001	AQR	intron-binding protein aquarius	intron-binding protein aquarius	3	P:GO:0000398; F:GO:0003729; C:GO:0071013	P:mRNA splicing, via spliceosome; F:mRNA binding; C:catalytic step 2 spliceosome			PF13087 (PFAM); IPR032174 (PFAM); G3DSA:3.40.50.300 (GENE3D); IPR026300 (PIRSF); PF13086 (PFAM); PTHR10887 (PANTHER); IPR026300 (PTHR10887:PANTHER); cd00046 (CDD); IPR027417 (SUPERFAMILY)	P:GO:0000398; C:GO:0005681	P:mRNA splicing, via spliceosome; C:spliceosomal complex	K12874
Aqu3.1.41939_001			protein FAM184A-like	NA					IPR029605 (PANTHER)	no GO terms	no GO terms
Aqu3.1.41947_001	KCTD9	BTB/POZ domain-containing protein KCTD9	BTB/POZ domain-containing protein KCTD9	2	F:GO:0005515; P:GO:0051260	F:protein binding; P:protein homooligomerization			G3DSA:3.30.710.10 (GENE3D); IPR021789 (PFAM); IPR003131 (PFAM); G3DSA:2.160.20.80 (GENE3D); IPR001646 (PFAM); PTHR14958 (PANTHER); PTHR14958:SF36 (PANTHER); PTHR14958 (PANTHER); IPR021789 (PROSITE_PROFILES); IPR000210 (PROSITE_PROFILES); SSF141571 (SUPERFAMILY); IPR011333 (SUPERFAMILY)	F:GO:0005515; P:GO:0051260	F:protein binding; P:protein homooligomerization	K21919
Aqu3.1.41950_001			fumarylacetoacetate hydrolase domain-containing protein 2A	2	F:GO:0016787; F:GO:0046872	F:hydrolase activity; F:metal ion binding			IPR036663 (G3DSA:3.90.850.GENE3D); IPR011234 (PFAM); PTHR42796:SF4 (PANTHER); PTHR42796 (PANTHER); IPR036663 (SUPERFAMILY)	F:GO:0003824	F:catalytic activity
Aqu3.1.41951_001	PDCD4	programmed cell death protein 4	programmed cell death protein 4-like	2	C:GO:0044424; P:GO:0045892	C:intracellular part; P:negative regulation of transcription, DNA-templated			IPR016021 (G3DSA:1.25.40.GENE3D); IPR003891 (PFAM); IPR016021 (G3DSA:1.25.40.GENE3D); IPR039778 (PANTHER); IPR003891 (PROSITE_PROFILES); IPR003891 (PROSITE_PROFILES); IPR016024 (SUPERFAMILY); IPR016024 (SUPERFAMILY)	P:GO:0045892	P:negative regulation of transcription, DNA-templated	K16865
Aqu3.1.41960_001			TNF receptor-associated factor 5-like	1	F:GO:0005515	F:protein binding			IPR008974 (G3DSA:2.60.210.GENE3D); PTHR10131:SF96 (PANTHER); PTHR10131 (PANTHER); IPR002083 (PROSITE_PROFILES); IPR008974 (SUPERFAMILY)	F:GO:0005515	F:protein binding
Aqu3.1.41966_001	RRP12	ribosomal RNA-processing protein 12	RRP12-like protein	NA					IPR011989 (G3DSA:1.25.10.GENE3D); IPR012978 (PFAM); IPR011989 (G3DSA:1.25.10.GENE3D); PTHR21576 (PANTHER); PTHR21576:SF2 (PANTHER); IPR016024 (SUPERFAMILY)	no GO terms	no GO terms	K14794
Aqu3.1.41969_001			predicted protein	3	C:GO:0016020; C:GO:0016021; F:GO:0030246	C:membrane; C:integral component of membrane; F:carbohydrate binding			IPR011050 (SUPERFAMILY)	no GO terms	no GO terms
Aqu3.1.42056_001			nucleolar and coiled-body phosphoprotein 1 isoform X2	2	F:GO:0005515; C:GO:0005730	F:protein binding; C:nucleolus			IPR007718 (PFAM); IPR039191 (PANTHER); IPR006594 (PROSITE_PROFILES)	F:GO:0005515; C:GO:0005730	F:protein binding; C:nucleolus
Aqu3.1.42081_001			MORN repeat-containing protein 2 isoform X1	NA					G3DSA:2.20.110.10 (GENE3D); IPR003409 (PFAM); PTHR23084:SF206 (PANTHER); PTHR23084 (PANTHER); SSF82185 (SUPERFAMILY)	no GO terms	no GO terms
Aqu3.1.42089_001			MORN repeat-containing protein 1-like	4	P:GO:0006508; F:GO:0016301; P:GO:0016310; F:GO:0016805	P:proteolysis; F:kinase activity; P:phosphorylation; F:dipeptidase activity			IPR003409 (PFAM); G3DSA:2.20.110.10 (GENE3D); PTHR23084:SF123 (PANTHER); PTHR23084 (PANTHER); SSF82185 (SUPERFAMILY); SSF82185 (SUPERFAMILY)	no GO terms	no GO terms
Aqu3.1.42108_001			ciliogenesis-associated TTC17-interacting protein-like	2	P:GO:0006996; P:GO:0008152	P:organelle organization; P:metabolic process			PTHR15505 (PANTHER); PTHR15505:SF3 (PANTHER); SSF47391 (SUPERFAMILY)	no GO terms	no GO terms
Aqu3.1.42127_001	TLK	tousled-like kinase [EC:2.7.11.1]	serine/threonine-protein kinase tousled-like 2 isoform X1	3	F:GO:0004672; F:GO:0005524; P:GO:0006468	F:protein kinase activity; F:ATP binding; P:protein phosphorylation			G3DSA:1.10.510.10 (GENE3D); IPR000719 (PFAM); PTHR22974:SF23 (PANTHER); PTHR22974 (PANTHER); IPR008271 (PROSITE_PATTERNS); IPR017441 (PROSITE_PATTERNS); IPR000719 (PROSITE_PROFILES); cd13990 (CDD); IPR011009 (SUPERFAMILY)	F:GO:0004672; F:GO:0005524; P:GO:0006468	F:protein kinase activity; F:ATP binding; P:protein phosphorylation	K08864
Aqu3.1.42150_001	PRKAG	5'-AMP-activated protein kinase, regulatory gamma subunit	5'-AMP-activated protein kinase subunit gamma-1-like	20	F:GO:0004679; F:GO:0004862; F:GO:0005524; C:GO:0005654; C:GO:0005829; P:GO:0005977; P:GO:0006110; P:GO:0006469; F:GO:0008603; F:GO:0008607; P:GO:0010800; F:GO:0016208; P:GO:0019217; F:GO:0019901; F:GO:0030295; C:GO:0031588; P:GO:0035556; F:GO:0043531; P:GO:0045860; P:GO:0071900	F:AMP-activated protein kinase activity; F:cAMP-dependent protein kinase inhibitor activity; F:ATP binding; C:nucleoplasm; C:cytosol; P:glycogen metabolic process; P:regulation of glycolytic process; P:negative regulation of protein kinase activity; F:cAMP-dependent protein kinase regulator activity; F:phosphorylase kinase regulator activity; P:positive regulation of peptidyl-threonine phosphorylation; F:AMP binding; P:regulation of fatty acid metabolic process; F:protein kinase binding; F:protein kinase activator activity; C:nucleotide-activated protein kinase complex; P:intracellular signal transduction; F:ADP binding; P:positive regulation of protein kinase activity; P:regulation of protein serine/threonine kinase activity	EC:2.7.11	Transferring phosphorus-containing groups	G3DSA:3.10.580.10 (GENE3D); G3DSA:3.10.580.10 (GENE3D); IPR000644 (PFAM); PTHR13780 (PANTHER); IPR039170 (PTHR13780:PANTHER); IPR000644 (PROSITE_PROFILES); IPR000644 (PROSITE_PROFILES); IPR000644 (PROSITE_PROFILES); IPR000644 (PROSITE_PROFILES); cd04641 (CDD); cd04618 (CDD); SSF54631 (SUPERFAMILY); SSF54631 (SUPERFAMILY)	F:GO:0032559; P:GO:0071900	F:adenyl ribonucleotide binding; P:regulation of protein serine/threonine kinase activity	K07200
Aqu3.1.42172_001	ZSWIM2	E3 ubiquitin-protein ligase ZSWIM2 [EC:2.3.2.27]	E3 ubiquitin-protein ligase Zswim2-like	3	F:GO:0008270; P:GO:0016567; F:GO:0061630	F:zinc ion binding; P:protein ubiquitination; F:ubiquitin protein ligase activity			IPR013083 (G3DSA:3.30.40.GENE3D); IPR000433 (PFAM); IPR013083 (G3DSA:3.30.40.GENE3D); IPR001841 (PFAM); G3DSA:3.30.60.90 (GENE3D); IPR007527 (PFAM); PTHR21540:SF0 (PANTHER); IPR039903 (PANTHER); IPR000433 (PROSITE_PATTERNS); IPR019787 (PROSITE_PROFILES); IPR000433 (PROSITE_PROFILES); IPR001841 (PROSITE_PROFILES); IPR001841 (PROSITE_PROFILES); IPR007527 (PROSITE_PROFILES); cd16494 (CDD); cd16486 (CDD); SSF57850 (SUPERFAMILY); SSF57850 (SUPERFAMILY); SSF57850 (SUPERFAMILY)	F:GO:0008270; F:GO:0061630	F:zinc ion binding; F:ubiquitin protein ligase activity	K15716
Aqu3.1.42193_001	NFX1	transcriptional repressor NF-X1	Transcriptional repressor NF-X1	5	F:GO:0003676; F:GO:0003700; C:GO:0005634; P:GO:0006355; F:GO:0008270	F:nucleic acid binding; F:DNA-binding transcription factor activity; C:nucleus; P:regulation of transcription, DNA-templated; F:zinc ion binding			IPR036867 (G3DSA:3.30.1370.GENE3D); IPR000967 (PFAM); IPR001374 (PFAM); PTHR12360:SF10 (PANTHER); IPR034078 (PANTHER); IPR019786 (PROSITE_PATTERNS); IPR001374 (PROSITE_PROFILES); IPR019787 (PROSITE_PROFILES); IPR001841 (PROSITE_PROFILES); cd06008 (CDD); cd06008 (CDD); cd06008 (CDD); cd06008 (CDD); cd06008 (CDD); cd16696 (CDD); IPR036867 (SUPERFAMILY); SSF57850 (SUPERFAMILY)	F:GO:0003676; F:GO:0003700; C:GO:0005634; P:GO:0006355; F:GO:0008270	F:nucleic acid binding; F:DNA-binding transcription factor activity; C:nucleus; P:regulation of transcription, DNA-templated; F:zinc ion binding	K12236
Aqu3.1.42210_001			coiled-coil domain-containing protein 39-like	4	P:GO:0003341; C:GO:0005930; P:GO:0036159; P:GO:0060285	P:cilium movement; C:axoneme; P:inner dynein arm assembly; P:cilium-dependent cell motility			IPR033290 (PANTHER)	P:GO:0003341; C:GO:0005930; P:GO:0036159	P:cilium movement; C:axoneme; P:inner dynein arm assembly
Aqu3.1.42219_001	NCBP2	nuclear cap-binding protein subunit 2	nuclear cap-binding protein subunit 2	24	P:GO:0000184; F:GO:0000340; F:GO:0003729; F:GO:0005515; C:GO:0005654; C:GO:0005829; C:GO:0005845; C:GO:0005846; P:GO:0006368; P:GO:0006369; P:GO:0006370; P:GO:0006406; P:GO:0006408; P:GO:0006446; P:GO:0008334; P:GO:0008543; F:GO:0017069; P:GO:0031047; P:GO:0031442; P:GO:0042795; P:GO:0045292; P:GO:0046833; P:GO:0098789; P:GO:1900363	P:nuclear-transcribed mRNA catabolic process, nonsense-mediated decay; F:RNA 7-methylguanosine cap binding; F:mRNA binding; F:protein binding; C:nucleoplasm; C:cytosol; C:mRNA cap binding complex; C:nuclear cap binding complex; P:transcription elongation from RNA polymerase II promoter; P:termination of RNA polymerase II transcription; P:7-methylguanosine mRNA capping; P:mRNA export from nucleus; P:snRNA export from nucleus; P:regulation of translational initiation; P:histone mRNA metabolic process; P:fibroblast growth factor receptor signaling pathway; F:snRNA binding; P:gene silencing by RNA; P:positive regulation of mRNA 3'-end processing; P:snRNA transcription by RNA polymerase II; P:mRNA cis splicing, via spliceosome; P:positive regulation of RNA export from nucleus; P:pre-mRNA cleavage required for polyadenylation; P:regulation of mRNA polyadenylation			IPR000504 (PFAM); IPR012677 (G3DSA:3.30.70.GENE3D); IPR027157 (PANTHER); IPR000504 (PROSITE_PROFILES); IPR034148 (CDD); IPR035979 (SUPERFAMILY)	F:GO:0000339; F:GO:0003676; C:GO:0005846; P:GO:0045292	F:RNA cap binding; F:nucleic acid binding; C:nuclear cap binding complex; P:mRNA cis splicing, via spliceosome	K12883
Aqu3.1.42230_001	GUCY1B	guanylate cyclase soluble subunit beta [EC:4.6.1.2]	guanylate cyclase soluble subunit beta-2-like	5	F:GO:0000166; F:GO:0004383; P:GO:0006182; F:GO:0020037; P:GO:0035556	F:nucleotide binding; F:guanylate cyclase activity; P:cGMP biosynthetic process; F:heme binding; P:intracellular signal transduction	EC:4.6.1.2	Guanylate cyclase	IPR011644 (PFAM); IPR001054 (PFAM); IPR011645 (PFAM); G3DSA:3.30.450.260 (GENE3D); IPR038158 (G3DSA:3.90.1520.GENE3D); IPR029787 (G3DSA:3.30.70.GENE3D); PTHR11920 (PANTHER); PTHR11920:SF451 (PANTHER); IPR018297 (PROSITE_PATTERNS); IPR001054 (PROSITE_PROFILES); cd07302 (CDD); IPR024096 (SUPERFAMILY); IPR029787 (SUPERFAMILY)	F:GO:0004383; P:GO:0006182; P:GO:0009190; F:GO:0016849; F:GO:0020037; P:GO:0035556	F:guanylate cyclase activity; P:cGMP biosynthetic process; P:cyclic nucleotide biosynthetic process; F:phosphorus-oxygen lyase activity; F:heme binding; P:intracellular signal transduction	K12319
Aqu3.1.42240_001			glycerophosphodiester phosphodiesterase domain-containing protein 4	3	P:GO:0006629; F:GO:0008889; C:GO:0016021	P:lipid metabolic process; F:glycerophosphodiester phosphodiesterase activity; C:integral component of membrane	EC:3.1.4.46	Glycerophosphodiester phosphodiesterase	IPR030395 (PFAM); IPR017946 (G3DSA:3.20.20.GENE3D); IPR004129 (PANTHER); IPR030395 (PROSITE_PROFILES); IPR017946 (SUPERFAMILY)	P:GO:0006629; F:GO:0008081; F:GO:0008889	P:lipid metabolic process; F:phosphoric diester hydrolase activity; F:glycerophosphodiester phosphodiesterase activity
Aqu3.1.42254_001	DAW1	dynein assembly factor with WDR repeat domains 1	Dynein assembly factor with WDR repeat domains 1	1	F:GO:0005515	F:protein binding			IPR020472 (PRINTS); IPR015943 (G3DSA:2.130.10.GENE3D); IPR029412 (PFAM); IPR001680 (PFAM); PTHR44156 (PANTHER); IPR019775 (PROSITE_PATTERNS); IPR019775 (PROSITE_PATTERNS); IPR019775 (PROSITE_PATTERNS); IPR019775 (PROSITE_PATTERNS); IPR001680 (PROSITE_PROFILES); IPR001680 (PROSITE_PROFILES); IPR001680 (PROSITE_PROFILES); IPR001680 (PROSITE_PROFILES); IPR001680 (PROSITE_PROFILES); IPR001680 (PROSITE_PROFILES); IPR017986 (PROSITE_PROFILES); IPR001680 (PROSITE_PROFILES); IPR001680 (PROSITE_PROFILES); cd00200 (CDD); IPR036322 (SUPERFAMILY); IPR036322 (SUPERFAMILY)	F:GO:0005515	F:protein binding	K19760
Aqu3.1.42255_001	CLNS1A	chloride channel, nucleotide-sensitive, 1A	methylosome subunit pICln	7	P:GO:0000387; C:GO:0005829; C:GO:0005886; P:GO:0006821; P:GO:0006884; C:GO:0034709; C:GO:0034715	P:spliceosomal snRNP assembly; C:cytosol; C:plasma membrane; P:chloride transport; P:cell volume homeostasis; C:methylosome; C:pICln-Sm protein complex			IPR003521 (PRINTS); G3DSA:2.30.29.60 (GENE3D); IPR039924 (PFAM); IPR039924 (PANTHER)	P:GO:0000387; C:GO:0005829; C:GO:0005886; P:GO:0006821; P:GO:0006884; C:GO:0034709; C:GO:0034715	P:spliceosomal snRNP assembly; C:cytosol; C:plasma membrane; P:chloride transport; P:cell volume homeostasis; C:methylosome; C:pICln-Sm protein complex	K05019
Aqu3.1.42258_001	NUPL1	nucleoporin p58/p45	nucleoporin p58/p45 isoform X2	2	C:GO:0005643; P:GO:0006913	C:nuclear pore; P:nucleocytoplasmic transport			G3DSA:1.10.287.950 (GENE3D); PF15967 (PFAM); IPR024882 (PANTHER)	C:GO:0005643; P:GO:0006913	C:nuclear pore; P:nucleocytoplasmic transport	K14307
Aqu3.1.42261_001	POLA1	DNA polymerase alpha subunit A [EC:2.7.7.7]	DNA polymerase alpha catalytic subunit	9	F:GO:0000166; F:GO:0003677; F:GO:0003887; P:GO:0006271; P:GO:0006281; P:GO:0016070; C:GO:0031981; C:GO:0044427; P:GO:0071897	F:nucleotide binding; F:DNA binding; F:DNA-directed DNA polymerase activity; P:DNA strand elongation involved in DNA replication; P:DNA repair; P:RNA metabolic process; C:nuclear lumen; C:chromosomal part; P:DNA biosynthetic process			IPR006172 (PRINTS); G3DSA:3.30.70.2820 (GENE3D); IPR006134 (PFAM); G3DSA:2.40.50.730 (GENE3D); IPR006133 (PFAM); IPR023211 (G3DSA:3.90.1600.GENE3D); G3DSA:1.10.287.690 (GENE3D); IPR036397 (G3DSA:3.30.420.GENE3D); TIGR00592 (TIGRFAM); G3DSA:1.10.132.60 (GENE3D); PTHR10322:SF21 (PANTHER); PTHR10322 (PANTHER); IPR017964 (PROSITE_PATTERNS); cd05532 (CDD); cd05776 (CDD); IPR012337 (SUPERFAMILY); SSF56672 (SUPERFAMILY)	F:GO:0000166; F:GO:0003676; F:GO:0003677; F:GO:0003887	F:nucleotide binding; F:nucleic acid binding; F:DNA binding; F:DNA-directed DNA polymerase activity	K02320
Aqu3.1.42298_001			hypothetical protein A3D62_00940	NA					IPR011051 (SUPERFAMILY)	no GO terms	no GO terms
Aqu3.1.42503_001	ITPR1	inositol 1,4,5-triphosphate receptor type 1	inositol 1,4,5-trisphosphate receptor type 1 isoform X8	5	F:GO:0005220; C:GO:0005783; C:GO:0016020; P:GO:0070588; F:GO:0070679	F:inositol 1,4,5-trisphosphate-sensitive calcium-release channel activity; C:endoplasmic reticulum; C:membrane; P:calcium ion transmembrane transport; F:inositol 1,4,5 trisphosphate binding			IPR000493 (PRINTS); IPR000699 (PFAM); G3DSA:1.25.10.30 (GENE3D); IPR005821 (PFAM); IPR014821 (PFAM); G3DSA:2.80.10.50 (GENE3D); G3DSA:2.80.10.50 (GENE3D); IPR016093 (PFAM); IPR013662 (PFAM); IPR015925 (PANTHER); PTHR13715:SF51 (PANTHER); IPR016093 (PROSITE_PROFILES); IPR016093 (PROSITE_PROFILES); IPR016093 (PROSITE_PROFILES); IPR016093 (PROSITE_PROFILES); IPR016093 (PROSITE_PROFILES); IPR035910 (SUPERFAMILY); IPR036300 (SUPERFAMILY); IPR036300 (SUPERFAMILY); IPR035910 (SUPERFAMILY)	F:GO:0005216; F:GO:0005220; F:GO:0005262; C:GO:0005783; P:GO:0006811; P:GO:0006816; C:GO:0016020; P:GO:0055085; P:GO:0070588; F:GO:0070679	F:ion channel activity; F:inositol 1,4,5-trisphosphate-sensitive calcium-release channel activity; F:calcium channel activity; C:endoplasmic reticulum; P:ion transport; P:calcium ion transport; C:membrane; P:transmembrane transport; P:calcium ion transmembrane transport; F:inositol 1,4,5 trisphosphate binding	K04958
Aqu3.1.42507_001	SR140	U2-associated protein SR140	U2 snRNP-associated SURP motif-containing protein-like	2	F:GO:0003723; P:GO:0006396	F:RNA binding; P:RNA processing			IPR000504 (PFAM); IPR008942 (G3DSA:1.25.40.GENE3D); IPR035967 (G3DSA:1.10.10.GENE3D); IPR000061 (PFAM); IPR012677 (G3DSA:3.30.70.GENE3D); PTHR23140 (PANTHER); IPR000504 (PROSITE_PROFILES); IPR000061 (PROSITE_PROFILES); IPR006569 (PROSITE_PROFILES); IPR035009 (CDD); IPR035967 (SUPERFAMILY); IPR008942 (SUPERFAMILY); IPR035979 (SUPERFAMILY)	F:GO:0003676; F:GO:0003723; P:GO:0006396	F:nucleic acid binding; F:RNA binding; P:RNA processing	K12842
Aqu3.1.42556_001	FTH1	ferritin heavy chain [EC:1.16.3.2]	ferritin	8	F:GO:0004322; C:GO:0005737; P:GO:0006826; P:GO:0006880; F:GO:0008198; F:GO:0008199; F:GO:0042802; P:GO:0055114	F:ferroxidase activity; C:cytoplasm; P:iron ion transport; P:intracellular sequestering of iron ion; F:ferrous iron binding; F:ferric iron binding; F:identical protein binding; P:oxidation-reduction process	EC:1.16.3.1; EC:1.16.3	Ferroxidase; Oxidizing metal ions	IPR008331 (PFAM); IPR012347 (G3DSA:1.20.1260.GENE3D); PTHR11431:SF55 (PANTHER); IPR001519 (PANTHER); IPR014034 (PROSITE_PATTERNS); IPR009040 (PROSITE_PROFILES); cd01056 (CDD); IPR009078 (SUPERFAMILY)	P:GO:0006826; P:GO:0006879; F:GO:0008199	P:iron ion transport; P:cellular iron ion homeostasis; F:ferric iron binding	K00522
Aqu3.1.42569_001	SLC25A3	solute carrier family 25 (mitochondrial phosphate transporter), member 3	Phosphate carrier protein, mitochondrial	5	F:GO:0005315; C:GO:0031305; P:GO:0035435; C:GO:0043209; F:GO:0044877	F:inorganic phosphate transmembrane transporter activity; C:integral component of mitochondrial inner membrane; P:phosphate ion transmembrane transport; C:myelin sheath; F:protein-containing complex binding			IPR023395 (G3DSA:1.50.40.GENE3D); IPR018108 (PFAM); IPR040062 (PANTHER); PTHR24089:SF638 (PANTHER); IPR018108 (PROSITE_PROFILES); IPR018108 (PROSITE_PROFILES); IPR018108 (PROSITE_PROFILES); IPR023395 (SUPERFAMILY)	F:GO:0022857	F:transmembrane transporter activity	K15102
Aqu3.1.42586_001			voltage-dependent L-type calcium channel subunit alpha-1F isoform X1	6	F:GO:0005509; C:GO:0005891; F:GO:0008331; C:GO:0042383; C:GO:0044327; P:GO:0070588	F:calcium ion binding; C:voltage-gated calcium channel complex; F:high voltage-gated calcium channel activity; C:sarcolemma; C:dendritic spine head; P:calcium ion transmembrane transport			IPR002077 (PRINTS); IPR027359 (G3DSA:1.20.120.GENE3D); G3DSA:1.10.238.10 (GENE3D); IPR031649 (PFAM); G3DSA:1.10.287.70 (GENE3D); IPR014873 (PFAM); IPR027359 (G3DSA:1.20.120.GENE3D); IPR005821 (PFAM); PTHR10037 (PANTHER); PTHR10037:SF228 (PANTHER); IPR002048 (PROSITE_PROFILES); SSF81324 (SUPERFAMILY); SSF81324 (SUPERFAMILY); SSF81324 (SUPERFAMILY); SSF81324 (SUPERFAMILY)	F:GO:0005216; F:GO:0005245; F:GO:0005509; C:GO:0005891; P:GO:0006811; C:GO:0016020; P:GO:0055085; P:GO:0070588	F:ion channel activity; F:voltage-gated calcium channel activity; F:calcium ion binding; C:voltage-gated calcium channel complex; P:ion transport; C:membrane; P:transmembrane transport; P:calcium ion transmembrane transport
Aqu3.1.42650_001			PREDICTED: uncharacterized protein C12orf73 homolog isoform X2	NA					IPR027858 (PFAM)	no GO terms	no GO terms
Aqu3.1.42654_001	APC4	anaphase-promoting complex subunit 4	anaphase-promoting complex subunit 4	4	F:GO:0005515; C:GO:0005680; P:GO:0030071; P:GO:0031145	F:protein binding; C:anaphase-promoting complex; P:regulation of mitotic metaphase/anaphase transition; P:anaphase-promoting complex-dependent catabolic process			IPR024790 (PFAM); IPR015943 (G3DSA:2.130.10.GENE3D); IPR024977 (PFAM); IPR024789 (PANTHER); IPR036322 (SUPERFAMILY)	F:GO:0005515; C:GO:0005680; P:GO:0030071; P:GO:0031145	F:protein binding; C:anaphase-promoting complex; P:regulation of mitotic metaphase/anaphase transition; P:anaphase-promoting complex-dependent catabolic process	K03351
Aqu3.1.42678_001			PREDICTED: uncharacterized protein LOC109585406 isoform X1	NA					cd00096 (CDD); IPR036179 (SUPERFAMILY)	no GO terms	no GO terms
Aqu3.1.42680_001			predicted protein	1	F:GO:0005509	F:calcium ion binding			G3DSA:2.10.25.10 (GENE3D); G3DSA:2.10.25.10 (GENE3D); G3DSA:2.10.25.10 (GENE3D); G3DSA:2.10.25.10 (GENE3D); G3DSA:2.10.25.10 (GENE3D); G3DSA:2.10.25.10 (GENE3D); PIRSF036312 (PIRSF); G3DSA:2.10.25.10 (GENE3D); G3DSA:2.10.25.10 (GENE3D); G3DSA:2.10.25.10 (GENE3D); IPR011042 (G3DSA:2.120.10.GENE3D); G3DSA:2.10.25.10 (GENE3D); G3DSA:2.10.25.10 (GENE3D); G3DSA:2.10.25.10 (GENE3D); IPR011042 (G3DSA:2.120.10.GENE3D); G3DSA:2.10.25.10 (GENE3D); PF14670 (PFAM); G3DSA:2.10.25.10 (GENE3D); G3DSA:2.10.25.10 (GENE3D); IPR026823 (PFAM); IPR000742 (PFAM); G3DSA:2.10.25.10 (GENE3D); IPR013032 (PFAM); PTHR44025 (PANTHER); IPR022357 (PROSITE_PATTERNS); IPR013032 (PROSITE_PATTERNS); IPR013032 (PROSITE_PATTERNS); IPR013032 (PROSITE_PATTERNS); IPR013032 (PROSITE_PATTERNS); IPR013032 (PROSITE_PATTERNS); IPR000152 (PROSITE_PATTERNS); IPR013032 (PROSITE_PATTERNS); IPR018097 (PROSITE_PATTERNS); IPR013032 (PROSITE_PATTERNS); IPR013032 (PROSITE_PATTERNS); IPR013032 (PROSITE_PATTERNS); IPR013032 (PROSITE_PATTERNS); IPR013032 (PROSITE_PATTERNS); IPR013032 (PROSITE_PATTERNS); IPR013032 (PROSITE_PATTERNS); IPR013032 (PROSITE_PATTERNS); IPR013032 (PROSITE_PATTERNS); IPR013032 (PROSITE_PATTERNS); IPR000152 (PROSITE_PATTERNS); IPR013032 (PROSITE_PATTERNS); IPR013032 (PROSITE_PATTERNS); IPR013032 (PROSITE_PATTERNS); IPR013032 (PROSITE_PATTERNS); IPR018097 (PROSITE_PATTERNS); IPR013032 (PROSITE_PATTERNS); IPR013032 (PROSITE_PATTERNS); IPR013032 (PROSITE_PATTERNS); IPR013032 (PROSITE_PATTERNS); IPR013032 (PROSITE_PATTERNS); IPR000152 (PROSITE_PATTERNS); IPR000742 (PROSITE_PROFILES); IPR000742 (PROSITE_PROFILES); IPR000742 (PROSITE_PROFILES); IPR000742 (PROSITE_PROFILES); IPR000742 (PROSITE_PROFILES); IPR000742 (PROSITE_PROFILES); PS51257 (PROSITE_PROFILES); IPR000742 (PROSITE_PROFILES); IPR000742 (PROSITE_PROFILES); IPR000742 (PROSITE_PROFILES); IPR000742 (PROSITE_PROFILES); IPR000742 (PROSITE_PROFILES); IPR000742 (PROSITE_PROFILES); IPR000742 (PROSITE_PROFILES); IPR000742 (PROSITE_PROFILES); IPR000742 (PROSITE_PROFILES); IPR000742 (PROSITE_PROFILES); IPR000742 (PROSITE_PROFILES); IPR000742 (PROSITE_PROFILES); IPR000742 (PROSITE_PROFILES); IPR000742 (PROSITE_PROFILES); IPR000742 (PROSITE_PROFILES); IPR000742 (PROSITE_PROFILES); cd00054 (CDD); cd00054 (CDD); cd00054 (CDD); cd00054 (CDD); cd11304 (CDD); cd00054 (CDD); cd00054 (CDD); cd00054 (CDD); cd00054 (CDD); cd00054 (CDD); cd00054 (CDD); cd00054 (CDD); SSF57196 (SUPERFAMILY); SSF57196 (SUPERFAMILY); SSF63825 (SUPERFAMILY); SSF57196 (SUPERFAMILY); IPR009030 (SUPERFAMILY); SSF63825 (SUPERFAMILY); SSF57196 (SUPERFAMILY); IPR009030 (SUPERFAMILY); SSF57196 (SUPERFAMILY); SSF57196 (SUPERFAMILY); SSF57196 (SUPERFAMILY); IPR009030 (SUPERFAMILY); SSF57196 (SUPERFAMILY); SSF57196 (SUPERFAMILY); SSF57196 (SUPERFAMILY); SSF57196 (SUPERFAMILY)	F:GO:0005509	F:calcium ion binding
Aqu3.1.42688_001			tubby-related protein 4	1	F:GO:0005515	F:protein binding			IPR000007 (PRINTS); IPR025659 (G3DSA:3.20.90.GENE3D); IPR015943 (G3DSA:2.130.10.GENE3D); IPR000007 (PFAM); PTHR16517:SF2 (PANTHER); PTHR16517 (PANTHER); PTHR16517 (PANTHER); PTHR16517:SF2 (PANTHER); IPR001680 (PROSITE_PROFILES); IPR017986 (PROSITE_PROFILES); IPR025659 (SUPERFAMILY); IPR036322 (SUPERFAMILY)	F:GO:0005515	F:protein binding
Aqu3.1.42691_001	hutI	imidazolonepropionase [EC:3.5.2.7]	probable imidazolonepropionase	3	C:GO:0005737; F:GO:0016812; P:GO:0019556	C:cytoplasm; F:hydrolase activity, acting on carbon-nitrogen (but not peptide) bonds, in cyclic amides; P:histidine catabolic process to glutamate and formamide			G3DSA:3.20.20.140 (GENE3D); IPR011059 (G3DSA:2.30.40.GENE3D); IPR006680 (PFAM); IPR005920 (TIGRFAM); IPR005920 (PANTHER); IPR005920 (CDD); IPR032466 (SUPERFAMILY); IPR011059 (SUPERFAMILY)	C:GO:0005737; F:GO:0016787; F:GO:0016810; F:GO:0016812; P:GO:0019556	C:cytoplasm; F:hydrolase activity; F:hydrolase activity, acting on carbon-nitrogen (but not peptide) bonds; F:hydrolase activity, acting on carbon-nitrogen (but not peptide) bonds, in cyclic amides; P:histidine catabolic process to glutamate and formamide	K01468
Aqu3.1.42693_001	RAB7A	Ras-related protein Rab-7A	ras-related protein Rab-7a	11	F:GO:0003924; F:GO:0005525; C:GO:0005764; C:GO:0005770; C:GO:0005774; P:GO:0006886; P:GO:0008333; P:GO:0016197; P:GO:0032482; C:GO:0045335; P:GO:0090385	F:GTPase activity; F:GTP binding; C:lysosome; C:late endosome; C:vacuolar membrane; P:intracellular protein transport; P:endosome to lysosome transport; P:endosomal transport; P:Rab protein signal transduction; C:phagocytic vesicle; P:phagosome-lysosome fusion	EC:3.6.1.15	Nucleoside-triphosphate phosphatase	PR00449 (PRINTS); G3DSA:3.40.50.300 (GENE3D); IPR005225 (TIGRFAM); IPR001806 (PFAM); PTHR24073:SF556 (PANTHER); PTHR24073 (PANTHER); PS51419 (PROSITE_PROFILES); cd01862 (CDD); IPR027417 (SUPERFAMILY)	F:GO:0003924; F:GO:0005525	F:GTPase activity; F:GTP binding	K07897
Aqu3.1.42718_001	AUH	methylglutaconyl-CoA hydratase [EC:4.2.1.18]	methylglutaconyl-CoA hydratase, mitochondrial	1	F:GO:0003824	F:catalytic activity			G3DSA:3.90.226.10 (GENE3D); IPR001753 (PFAM); IPR014748 (G3DSA:1.10.12.GENE3D); PTHR11941:SF12 (PANTHER); PTHR11941 (PANTHER); IPR018376 (PROSITE_PATTERNS); cd06558 (CDD); IPR029045 (SUPERFAMILY)	F:GO:0003824	F:catalytic activity	K05607
Aqu3.1.42719_001	ECI1	Delta3-Delta2-enoyl-CoA isomerase [EC:5.3.3.8]	enoyl-CoA delta isomerase 1, mitochondrial-like	1	F:GO:0003824	F:catalytic activity			IPR001753 (PFAM); G3DSA:3.90.226.10 (GENE3D); PTHR11941:SF45 (PANTHER); PTHR11941 (PANTHER); IPR018376 (PROSITE_PATTERNS); cd06558 (CDD); IPR029045 (SUPERFAMILY)	F:GO:0003824	F:catalytic activity	K13238
Aqu3.1.42737_001	ELOVL6	elongation of very long chain fatty acids protein 6 [EC:2.3.1.199]	elongation of very long chain fatty acids protein 6-like	3	P:GO:0006633; C:GO:0016021; F:GO:0016747	P:fatty acid biosynthetic process; C:integral component of membrane; F:transferase activity, transferring acyl groups other than amino-acyl groups			IPR002076 (PFAM); IPR002076 (PANTHER); PTHR11157:SF17 (PANTHER); IPR030457 (PROSITE_PATTERNS)	C:GO:0016021	C:integral component of membrane	K10203
Aqu3.1.42743_001			ras-related protein Rab-32 isoform X3	4	F:GO:0003924; F:GO:0005525; C:GO:0043231; C:GO:0044444	F:GTPase activity; F:GTP binding; C:intracellular membrane-bounded organelle; C:cytoplasmic part	EC:3.6.1.15	Nucleoside-triphosphate phosphatase	PR00449 (PRINTS); IPR001806 (PFAM); IPR005225 (TIGRFAM); G3DSA:3.40.50.300 (GENE3D); PTHR24073 (PANTHER); PTHR24073:SF315 (PANTHER); PS51419 (PROSITE_PROFILES); IPR027417 (SUPERFAMILY)	F:GO:0003924; F:GO:0005525	F:GTPase activity; F:GTP binding
Aqu3.1.42753_001	PARP	poly [ADP-ribose] polymerase [EC:2.4.2.30]	Poly [ADP-ribose] polymerase 3	6	F:GO:0003950; C:GO:0005730; P:GO:0006302; C:GO:0035861; P:GO:0070212; F:GO:1990404	F:NAD+ ADP-ribosyltransferase activity; C:nucleolus; P:double-strand break repair; C:site of double-strand break; P:protein poly-ADP-ribosylation; F:protein ADP-ribosylase activity	EC:2.4.2.30	NAD(+) ADP-ribosyltransferase	IPR008893 (PFAM); IPR004102 (PFAM); IPR036361 (G3DSA:1.10.720.GENE3D); IPR003034 (PFAM); IPR036930 (G3DSA:2.20.140.GENE3D); G3DSA:3.90.228.10 (GENE3D); IPR012317 (PFAM); IPR036616 (G3DSA:1.20.142.GENE3D); IPR031275 (PTHR10459:PANTHER); PTHR10459 (PANTHER); IPR004102 (PROSITE_PROFILES); IPR012317 (PROSITE_PROFILES); IPR003034 (PROSITE_PROFILES); cd01437 (CDD); cd08002 (CDD); IPR036361 (SUPERFAMILY); IPR036930 (SUPERFAMILY); SSF56399 (SUPERFAMILY); IPR036616 (SUPERFAMILY)	F:GO:0003950; P:GO:0006302; P:GO:0006471	F:NAD+ ADP-ribosyltransferase activity; P:double-strand break repair; P:protein ADP-ribosylation	K10798
Aqu3.1.42760_001			predicted protein	1	F:GO:0005515	F:protein binding			IPR011989 (G3DSA:1.25.10.GENE3D); G3DSA:3.10.20.90 (GENE3D); IPR000626 (PROSITE_PROFILES); cd01769 (CDD); IPR016024 (SUPERFAMILY); IPR029071 (SUPERFAMILY)	F:GO:0005515	F:protein binding
Aqu3.1.43076_001	NDUFA7	NADH dehydrogenase (ubiquinone) 1 alpha subcomplex subunit 7	NADH dehydrogenase [ubiquinone] 1 alpha subcomplex subunit 7	3	C:GO:0005747; P:GO:0006120; F:GO:0008137	C:mitochondrial respiratory chain complex I; P:mitochondrial electron transport, NADH to ubiquinone; F:NADH dehydrogenase (ubiquinone) activity	EC:1.6.99.5; EC:1.6.99.3; EC:1.6.5.3	Acting on NADH or NADPH; NADH dehydrogenase; NADH:ubiquinone reductase (H(+)-translocating)	IPR009947 (PFAM); IPR009947 (PANTHER)	C:GO:0005743; F:GO:0008137; P:GO:0042773	C:mitochondrial inner membrane; F:NADH dehydrogenase (ubiquinone) activity; P:ATP synthesis coupled electron transport	K03951
Aqu3.1.43096_001			transmembrane protein 94 isoform X1	1	C:GO:0016021	C:integral component of membrane			G3DSA:1.20.1110.10 (GENE3D); IPR039720 (PANTHER); IPR036412 (SUPERFAMILY); IPR023298 (SUPERFAMILY)	no GO terms	no GO terms
Aqu3.1.43257_001	AZI1	5-azacytidine-induced protein 1	centrosomal protein of 131 kDa-like	2	C:GO:0005929; P:GO:0035735	C:cilium; P:intraciliary transport involved in cilium assembly			IPR030465 (PANTHER)	P:GO:0035735	P:intraciliary transport involved in cilium assembly	K16540
Aqu3.1.43297_001			WD repeat-containing protein 90	2	F:GO:0005515; C:GO:0044424	F:protein binding; C:intracellular part			IPR015943 (G3DSA:2.130.10.GENE3D); IPR001680 (PFAM); IPR015943 (G3DSA:2.130.10.GENE3D); IPR015943 (G3DSA:2.130.10.GENE3D); IPR024977 (PFAM); IPR015943 (G3DSA:2.130.10.GENE3D); IPR007714 (PFAM); IPR015943 (G3DSA:2.130.10.GENE3D); IPR030466 (PTHR13720:PANTHER); PTHR13720 (PANTHER); IPR019775 (PROSITE_PATTERNS); IPR017986 (PROSITE_PROFILES); IPR017986 (PROSITE_PROFILES); IPR001680 (PROSITE_PROFILES); IPR001680 (PROSITE_PROFILES); IPR001680 (PROSITE_PROFILES); IPR017986 (PROSITE_PROFILES); IPR036322 (SUPERFAMILY); SSF101908 (SUPERFAMILY); IPR036322 (SUPERFAMILY); IPR036322 (SUPERFAMILY); IPR036322 (SUPERFAMILY)	F:GO:0005515	F:protein binding
Aqu3.1.43309_001	RP-SAe	small subunit ribosomal protein SAe	40S ribosomal protein SA	7	P:GO:0000028; P:GO:0000447; P:GO:0000461; F:GO:0003735; P:GO:0006407; P:GO:0006412; C:GO:0022627	P:ribosomal small subunit assembly; P:endonucleolytic cleavage in ITS1 to separate SSU-rRNA from 5.8S rRNA and LSU-rRNA from tricistronic rRNA transcript (SSU-rRNA, 5.8S rRNA, LSU-rRNA); P:endonucleolytic cleavage to generate mature 3'-end of SSU-rRNA from (SSU-rRNA, 5.8S rRNA, LSU-rRNA); F:structural constituent of ribosome; P:rRNA export from nucleus; P:translation; C:cytosolic small ribosomal subunit			IPR001865 (PRINTS); G3DSA:3.40.50.10490 (GENE3D); IPR032281 (PFAM); IPR001865 (PFAM); IPR005707 (TIGRFAM); IPR005707 (PANTHER); PTHR11489:SF9 (PANTHER); IPR018130 (PROSITE_PATTERNS); IPR018130 (PROSITE_PATTERNS); IPR027498 (HAMAP); IPR001865 (CDD); IPR023591 (SUPERFAMILY)	F:GO:0003735; C:GO:0005622; C:GO:0005840; P:GO:0006412; C:GO:0015935	F:structural constituent of ribosome; C:intracellular; C:ribosome; P:translation; C:small ribosomal subunit	K02998
Aqu3.1.43313_001	MYH	myosin heavy chain	myosin heavy chain, non-muscle isoform X4	4	F:GO:0003774; F:GO:0005524; C:GO:0016459; F:GO:0051015	F:motor activity; F:ATP binding; C:myosin complex; F:actin filament binding			IPR001609 (PRINTS); G3DSA:1.20.5.1050 (GENE3D); IPR027401 (G3DSA:4.10.270.GENE3D); IPR004009 (PFAM); G3DSA:1.20.120.720 (GENE3D); G3DSA:3.30.70.3240 (GENE3D); IPR008989 (G3DSA:2.30.30.GENE3D); G3DSA:1.20.5.340 (GENE3D); IPR002928 (PFAM); G3DSA:1.20.5.340 (GENE3D); IPR001609 (PFAM); G3DSA:1.20.58.530 (GENE3D); IPR036961 (G3DSA:3.40.850.GENE3D); PTHR13140 (PANTHER); PTHR13140:SF574 (PANTHER); IPR001609 (PROSITE_PROFILES); IPR004009 (PROSITE_PROFILES); IPR000048 (PROSITE_PROFILES); cd01377 (CDD); SSF90257 (SUPERFAMILY); SSF90257 (SUPERFAMILY); SSF90257 (SUPERFAMILY); SSF90257 (SUPERFAMILY); IPR027417 (SUPERFAMILY); SSF90257 (SUPERFAMILY); SSF90257 (SUPERFAMILY); SSF57997 (SUPERFAMILY); SSF90257 (SUPERFAMILY)	F:GO:0003774; F:GO:0005515; F:GO:0005524; C:GO:0016459; F:GO:0051015	F:motor activity; F:protein binding; F:ATP binding; C:myosin complex; F:actin filament binding	K10352
Aqu3.1.43332_001	TMC	transmembrane channel-like protein	transmembrane channel-like protein 7	1	C:GO:0005887	C:integral component of plasma membrane			IPR012496 (PFAM); IPR038900 (PANTHER)	C:GO:0005887; C:GO:0016021	C:integral component of plasma membrane; C:integral component of membrane	K21988
Aqu3.1.43335_001			ankyrin repeat and SOCS box protein 13-like	1	F:GO:0005515	F:protein binding			IPR002110 (PRINTS); IPR020683 (PFAM); IPR036770 (G3DSA:1.25.40.GENE3D); IPR036770 (G3DSA:1.25.40.GENE3D); PTHR44294 (PANTHER); IPR002110 (PROSITE_PROFILES); IPR002110 (PROSITE_PROFILES); IPR002110 (PROSITE_PROFILES); IPR002110 (PROSITE_PROFILES); IPR002110 (PROSITE_PROFILES); IPR002110 (PROSITE_PROFILES); IPR020683 (PROSITE_PROFILES); IPR020683 (CDD); IPR020683 (CDD); IPR036770 (SUPERFAMILY)	F:GO:0005515	F:protein binding
Aqu3.1.43337_001	TELO2	telomere length regulation protein	telomere length regulation protein TEL2 homolog isoform X1	NA					IPR019337 (PFAM); IPR038528 (G3DSA:1.25.40.GENE3D); PTHR15830 (PANTHER); IPR016024 (SUPERFAMILY)	no GO terms	no GO terms	K11137
Aqu3.1.43375_001	MYO5	myosin V	Unconventional myosin-Va	4	F:GO:0003774; F:GO:0005524; C:GO:0016459; F:GO:0051015	F:motor activity; F:ATP binding; C:myosin complex; F:actin filament binding	EC:3.6.1.15	Nucleoside-triphosphate phosphatase	IPR001609 (PRINTS); IPR001609 (PFAM); IPR002710 (PFAM); IPR000048 (PFAM); G3DSA:1.20.120.720 (GENE3D); G3DSA:1.20.5.190 (GENE3D); IPR008989 (G3DSA:2.30.30.GENE3D); G3DSA:3.30.70.3240 (GENE3D); IPR036961 (G3DSA:3.40.850.GENE3D); G3DSA:1.20.58.530 (GENE3D); PTHR13140:SF725 (PANTHER); PTHR13140 (PANTHER); IPR002710 (PROSITE_PROFILES); IPR001609 (PROSITE_PROFILES); IPR000048 (PROSITE_PROFILES); IPR000048 (PROSITE_PROFILES); IPR036103 (CDD); IPR027417 (SUPERFAMILY); IPR027417 (SUPERFAMILY)	F:GO:0003774; F:GO:0005515; F:GO:0005524; C:GO:0016459; F:GO:0051015	F:motor activity; F:protein binding; F:ATP binding; C:myosin complex; F:actin filament binding	K10357
Aqu3.1.43397_001			Transmembrane protein 104	1	C:GO:0016021	C:integral component of membrane			PTHR16189 (PANTHER); PTHR16189:SF0 (PANTHER)	no GO terms	no GO terms
Aqu3.1.43458_001			PREDICTED: uncharacterized protein LOC100639516 isoform X1	1	F:GO:0046872	F:metal ion binding			IPR013137 (PROSITE_PROFILES)	no GO terms	no GO terms
Aqu3.1.43500_001			---NA---	NA					no IPS match	no IPS match	no IPS match
Aqu3.1.43544_001			PREDICTED: uncharacterized protein LOC100633537	1	F:GO:0005515	F:protein binding			IPR011990 (G3DSA:1.25.40.GENE3D); PTHR45588 (PANTHER); IPR011990 (SUPERFAMILY); IPR011990 (SUPERFAMILY)	F:GO:0005515	F:protein binding
Aqu3.1.43588_001	MBNL	muscleblind	muscleblind-like protein 2 isoform X1	1	F:GO:0046872	F:metal ion binding			G3DSA:1.10.150.840 (GENE3D); G3DSA:1.10.150.840 (GENE3D); PTHR12675 (PANTHER); PTHR12675:SF5 (PANTHER); IPR000571 (PROSITE_PROFILES); IPR000571 (PROSITE_PROFILES); IPR000571 (PROSITE_PROFILES); IPR000571 (PROSITE_PROFILES)	F:GO:0046872	F:metal ion binding	K14943
Aqu3.1.43601_001			predicted protein	NA					IPR032675 (G3DSA:3.80.10.GENE3D); PTHR44483 (PANTHER); SSF52047 (SUPERFAMILY)	no GO terms	no GO terms
Aqu3.1.43605_001	truB	tRNA pseudouridine55 synthase [EC:5.4.99.25]	probable tRNA pseudouridine synthase 1	4	P:GO:0001522; F:GO:0003723; P:GO:0006396; F:GO:0009982	P:pseudouridine synthesis; F:RNA binding; P:RNA processing; F:pseudouridine synthase activity			IPR014780 (TIGRFAM); G3DSA:3.30.2350.10 (GENE3D); IPR002501 (PFAM); IPR014780 (PANTHER); IPR014780 (HAMAP); IPR020103 (SUPERFAMILY)	P:GO:0001522; F:GO:0003723; P:GO:0006396; P:GO:0009451; F:GO:0009982	P:pseudouridine synthesis; F:RNA binding; P:RNA processing; P:RNA modification; F:pseudouridine synthase activity	K03177
Aqu3.1.43608_001	ALG9	alpha-1,2-mannosyltransferase [EC:2.4.1.259 2.4.1.261]	alpha-1,2-mannosyltransferase ALG9	4	F:GO:0000030; C:GO:0005789; C:GO:0016021; P:GO:0097502	F:mannosyltransferase activity; C:endoplasmic reticulum membrane; C:integral component of membrane; P:mannosylation			IPR005599 (PFAM); IPR005599 (PANTHER); IPR039484 (PTHR22760:PANTHER)	F:GO:0000030; F:GO:0016757	F:mannosyltransferase activity; F:transferase activity, transferring glycosyl groups	K03846
Aqu3.1.43612_001	E3.2.1.14	chitinase [EC:3.2.1.14]	chitinase, putative	3	F:GO:0004553; P:GO:0005975; F:GO:0008061	F:hydrolase activity, hydrolyzing O-glycosyl compounds; P:carbohydrate metabolic process; F:chitin binding			G3DSA:3.20.20.80 (GENE3D); IPR029070 (G3DSA:3.10.50.GENE3D); IPR001223 (PFAM); PTHR11177:SF242 (PANTHER); PTHR11177 (PANTHER); IPR001579 (PROSITE_PATTERNS); IPR017853 (SUPERFAMILY)	F:GO:0004553; P:GO:0005975	F:hydrolase activity, hydrolyzing O-glycosyl compounds; P:carbohydrate metabolic process	K01183
Aqu3.1.43628_001	DDX51	ATP-dependent RNA helicase DDX51/DBP6 [EC:3.6.4.13]	ATP-dependent RNA helicase DDX51	3	F:GO:0003676; F:GO:0004386; F:GO:0005524	F:nucleic acid binding; F:helicase activity; F:ATP binding	EC:3.6.1.15	Nucleoside-triphosphate phosphatase	IPR011545 (PFAM); G3DSA:3.40.50.300 (GENE3D); IPR001650 (PFAM); PTHR24031 (PANTHER); PTHR24031:SF68 (PANTHER); IPR000629 (PROSITE_PATTERNS); IPR001650 (PROSITE_PROFILES); IPR014014 (PROSITE_PROFILES); IPR014001 (PROSITE_PROFILES); IPR001650 (CDD); IPR027417 (SUPERFAMILY)	F:GO:0003676; F:GO:0005524	F:nucleic acid binding; F:ATP binding	K14807
Aqu3.1.43629_001			Sperm-associated antigen 16 protein	1	F:GO:0005515	F:protein binding			IPR020472 (PRINTS); IPR015943 (G3DSA:2.130.10.GENE3D); IPR001680 (PFAM); IPR015943 (G3DSA:2.130.10.GENE3D); PTHR14604 (PANTHER); IPR019775 (PROSITE_PATTERNS); IPR019775 (PROSITE_PATTERNS); IPR019775 (PROSITE_PATTERNS); IPR001680 (PROSITE_PROFILES); IPR001680 (PROSITE_PROFILES); IPR001680 (PROSITE_PROFILES); IPR017986 (PROSITE_PROFILES); IPR001680 (PROSITE_PROFILES); cd00200 (CDD); IPR036322 (SUPERFAMILY)	F:GO:0005515	F:protein binding
Aqu3.1.43639_001			coiled-coil domain-containing protein 63-like	1	P:GO:0007017	P:microtubule-based process			PTHR21694:SF35 (PANTHER); PTHR21694 (PANTHER)	no GO terms	no GO terms
Aqu3.1.43645_001			gastrula zinc finger protein XlCGF8.2DB-like	1	F:GO:0003676	F:nucleic acid binding			G3DSA:3.30.160.60 (GENE3D); G3DSA:3.30.160.60 (GENE3D); PF12874 (PFAM); G3DSA:3.30.160.60 (GENE3D); G3DSA:3.30.160.60 (GENE3D); PF13912 (PFAM); IPR013087 (PFAM); PTHR43892:SF2 (PANTHER); PTHR43892 (PANTHER); IPR013087 (PROSITE_PATTERNS); IPR013087 (PROSITE_PATTERNS); IPR013087 (PROSITE_PATTERNS); IPR013087 (PROSITE_PATTERNS); IPR013087 (PROSITE_PATTERNS); IPR013087 (PROSITE_PATTERNS); IPR013087 (PROSITE_PATTERNS); IPR013087 (PROSITE_PATTERNS); IPR013087 (PROSITE_PATTERNS); IPR013087 (PROSITE_PROFILES); IPR013087 (PROSITE_PROFILES); IPR013087 (PROSITE_PROFILES); IPR013087 (PROSITE_PROFILES); IPR013087 (PROSITE_PROFILES); IPR013087 (PROSITE_PROFILES); IPR013087 (PROSITE_PROFILES); IPR036236 (SUPERFAMILY); IPR036236 (SUPERFAMILY); IPR036236 (SUPERFAMILY); IPR036236 (SUPERFAMILY); IPR036236 (SUPERFAMILY)	F:GO:0003676	F:nucleic acid binding
Aqu3.1.43661_001	TDP2	tyrosyl-DNA phosphodiesterase 2 [EC:3.1.4.-]	Tyrosyl-DNA phosphodiesterase 2	6	F:GO:0003697; C:GO:0005654; C:GO:0005737; P:GO:0006302; C:GO:0016605; F:GO:0070260	F:single-stranded DNA binding; C:nucleoplasm; C:cytoplasm; P:double-strand break repair; C:PML body; F:5'-tyrosyl-DNA phosphodiesterase activity			IPR036691 (G3DSA:3.60.10.GENE3D); PTHR15822 (PANTHER); PTHR15822:SF4 (PANTHER); cd09080 (CDD); IPR036691 (SUPERFAMILY)	no GO terms	no GO terms	K19619
Aqu3.1.43665_001	CDK5R1	cyclin-dependent kinase 5 activator 1	cyclin-dependent kinase 5 activator 1-like	3	C:GO:0016533; F:GO:0061575; P:GO:0071902	C:protein kinase 5 complex; F:cyclin-dependent protein serine/threonine kinase activator activity; P:positive regulation of protein serine/threonine kinase activity			IPR004944 (PFAM); G3DSA:1.10.472.10 (GENE3D); PTHR23401 (PANTHER); PTHR23401:SF0 (PANTHER); IPR036915 (SUPERFAMILY)	C:GO:0016533; F:GO:0061575	C:protein kinase 5 complex; F:cyclin-dependent protein serine/threonine kinase activator activity	K11716
Aqu3.1.43686_001	UFD1	ubiquitin fusion degradation protein 1	ubiquitin fusion degradation protein	4	F:GO:0003676; F:GO:0005515; P:GO:0006511; F:GO:0046872	F:nucleic acid binding; F:protein binding; P:ubiquitin-dependent protein catabolic process; F:metal ion binding			G3DSA:3.10.330.10 (GENE3D); IPR004854 (PFAM); G3DSA:2.40.40.50 (GENE3D); IPR000571 (PFAM); IPR011993 (G3DSA:2.30.29.GENE3D); IPR013083 (G3DSA:3.30.40.GENE3D); IPR004854 (PANTHER); IPR013087 (PROSITE_PATTERNS); IPR000571 (PROSITE_PROFILES); IPR008974 (SUPERFAMILY)	F:GO:0003676; F:GO:0005515; P:GO:0006511; F:GO:0046872	F:nucleic acid binding; F:protein binding; P:ubiquitin-dependent protein catabolic process; F:metal ion binding	K14016
Aqu3.1.43705_001	KRAB	KRAB domain-containing zinc finger protein	zinc finger protein 345 isoform X6	1	F:GO:0003676	F:nucleic acid binding			G3DSA:3.30.160.60 (GENE3D); G3DSA:3.30.160.60 (GENE3D); IPR013087 (PFAM); G3DSA:3.30.160.60 (GENE3D); PTHR24409 (PANTHER); IPR013087 (PROSITE_PATTERNS); IPR013087 (PROSITE_PATTERNS); IPR013087 (PROSITE_PATTERNS); IPR013087 (PROSITE_PATTERNS); IPR013087 (PROSITE_PATTERNS); IPR013087 (PROSITE_PATTERNS); IPR013087 (PROSITE_PROFILES); IPR013087 (PROSITE_PROFILES); IPR013087 (PROSITE_PROFILES); IPR013087 (PROSITE_PROFILES); IPR013087 (PROSITE_PROFILES); IPR013087 (PROSITE_PROFILES); IPR036236 (SUPERFAMILY); IPR036236 (SUPERFAMILY); IPR036236 (SUPERFAMILY)	F:GO:0003676	F:nucleic acid binding	K09228
Aqu3.1.43706_001	ANKRD28	serine/threonine-protein phosphatase 6 regulatory ankyrin repeat subunit A	serine/threonine-protein phosphatase 6 regulatory ankyrin repeat subunit A isoform X2	1	F:GO:0005515	F:protein binding			IPR002110 (PRINTS); IPR036770 (G3DSA:1.25.40.GENE3D); G3DSA:1.25.40.960 (GENE3D); IPR036770 (G3DSA:1.25.40.GENE3D); IPR036770 (G3DSA:1.25.40.GENE3D); IPR020683 (PFAM); IPR036770 (G3DSA:1.25.40.GENE3D); IPR036770 (G3DSA:1.25.40.GENE3D); PF13637 (PFAM); IPR036770 (G3DSA:1.25.40.GENE3D); PTHR24158:SF28 (PANTHER); PTHR24158 (PANTHER); IPR002110 (PROSITE_PROFILES); IPR002110 (PROSITE_PROFILES); IPR002110 (PROSITE_PROFILES); IPR002110 (PROSITE_PROFILES); IPR002110 (PROSITE_PROFILES); IPR002110 (PROSITE_PROFILES); IPR002110 (PROSITE_PROFILES); IPR002110 (PROSITE_PROFILES); IPR002110 (PROSITE_PROFILES); IPR002110 (PROSITE_PROFILES); IPR002110 (PROSITE_PROFILES); IPR002110 (PROSITE_PROFILES); IPR002110 (PROSITE_PROFILES); IPR020683 (PROSITE_PROFILES); IPR002110 (PROSITE_PROFILES); IPR002110 (PROSITE_PROFILES); IPR002110 (PROSITE_PROFILES); IPR002110 (PROSITE_PROFILES); IPR002110 (PROSITE_PROFILES); IPR002110 (PROSITE_PROFILES); IPR002110 (PROSITE_PROFILES); IPR002110 (PROSITE_PROFILES); IPR002110 (PROSITE_PROFILES); IPR020683 (CDD); IPR020683 (CDD); IPR020683 (CDD); IPR020683 (CDD); IPR020683 (CDD); IPR020683 (CDD); IPR020683 (CDD); IPR020683 (CDD); IPR020683 (CDD); IPR036770 (SUPERFAMILY); IPR036770 (SUPERFAMILY); IPR036770 (SUPERFAMILY)	F:GO:0005515	F:protein binding	K15502
Aqu3.1.43713_001			major facilitator superfamily domain-containing protein 1-like	2	C:GO:0016021; P:GO:0055085	C:integral component of membrane; P:transmembrane transport			IPR011701 (PFAM); G3DSA:1.20.1250.20 (GENE3D); G3DSA:1.20.1250.20 (GENE3D); PTHR23512 (PANTHER); IPR020846 (CDD); IPR036259 (SUPERFAMILY)	C:GO:0016021; P:GO:0055085	C:integral component of membrane; P:transmembrane transport
Aqu3.1.43724_001	RACGAP1	Rac GTPase-activating protein 1	rac GTPase-activating protein 1	4	F:GO:0015631; P:GO:0035556; C:GO:0044446; F:GO:0046872	F:tubulin binding; P:intracellular signal transduction; C:intracellular organelle part; F:metal ion binding			IPR000198 (PFAM); G3DSA:3.30.60.20 (GENE3D); IPR008936 (G3DSA:1.10.555.GENE3D); PTHR23176:SF50 (PANTHER); PTHR23176 (PANTHER); IPR002219 (PROSITE_PATTERNS); IPR000198 (PROSITE_PROFILES); IPR002219 (PROSITE_PROFILES); IPR002219 (CDD); SSF57889 (SUPERFAMILY); IPR008936 (SUPERFAMILY)	P:GO:0007165; P:GO:0035556	P:signal transduction; P:intracellular signal transduction	K16733
Aqu3.1.43751_001			mitochondrial ubiquitin ligase activator of nfkb 1-A isoform X2	4	F:GO:0004842; P:GO:0006996; C:GO:0016021; P:GO:0016567	F:ubiquitin-protein transferase activity; P:organelle organization; C:integral component of membrane; P:protein ubiquitination			IPR022170 (PFAM)	F:GO:0004842; P:GO:0006996; P:GO:0016567	F:ubiquitin-protein transferase activity; P:organelle organization; P:protein ubiquitination
Aqu3.1.43763_001			putative leucine-rich repeat-containing protein DDB_G0290503	NA					no IPS match	no IPS match	no IPS match
Aqu3.1.43774_001			protein TBATA-like isoform X3	NA					IPR037394 (PFAM); PTHR33772:SF1 (PANTHER); PTHR33772:SF1 (PANTHER); IPR037394 (PANTHER)	no GO terms	no GO terms
Aqu3.1.43782_001			protein FAM13A-like isoform X1	1	P:GO:0007165	P:signal transduction			IPR008936 (G3DSA:1.10.555.GENE3D); IPR000198 (PFAM); IPR039102 (PANTHER); IPR000198 (PROSITE_PROFILES); cd00159 (CDD); IPR008936 (SUPERFAMILY)	P:GO:0007165	P:signal transduction
Aqu3.1.43783_001	EPN	epsin	Epsin-2	2	P:GO:0006897; C:GO:0030128	P:endocytosis; C:clathrin coat of endocytic vesicle			IPR008942 (G3DSA:1.25.40.GENE3D); IPR013809 (PFAM); PTHR12276:SF82 (PANTHER); PTHR12276 (PANTHER); IPR013809 (PROSITE_PROFILES); IPR003903 (PROSITE_PROFILES); IPR039416 (CDD); IPR008942 (SUPERFAMILY)	no GO terms	no GO terms	K12471
Aqu3.1.43808_001	DLD	dihydrolipoamide dehydrogenase [EC:1.8.1.4]	Dihydrolipoyl dehydrogenase, mitochondrial	6	F:GO:0004148; C:GO:0005623; F:GO:0009055; P:GO:0022900; P:GO:0045454; F:GO:0050660	F:dihydrolipoyl dehydrogenase activity; C:cell; F:electron transfer activity; P:electron transport chain; P:cell redox homeostasis; F:flavin adenine dinucleotide binding	EC:1.8.1.4	Dihydrolipoyl dehydrogenase	PR00411 (PRINTS); PR00368 (PRINTS); IPR001100 (PIRSF); IPR004099 (PFAM); IPR016156 (G3DSA:3.30.390.GENE3D); IPR006258 (TIGRFAM); IPR036188 (G3DSA:3.50.50.GENE3D); IPR023753 (PFAM); IPR036188 (G3DSA:3.50.50.GENE3D); PTHR22912 (PANTHER); PTHR22912:SF151 (PANTHER); IPR012999 (PROSITE_PATTERNS); IPR016156 (SUPERFAMILY); IPR036188 (SUPERFAMILY)	F:GO:0004148; F:GO:0009055; F:GO:0016491; F:GO:0016668; P:GO:0045454; F:GO:0050660; P:GO:0055114	F:dihydrolipoyl dehydrogenase activity; F:electron transfer activity; F:oxidoreductase activity; F:oxidoreductase activity, acting on a sulfur group of donors, NAD(P) as acceptor; P:cell redox homeostasis; F:flavin adenine dinucleotide binding; P:oxidation-reduction process	K00382
Aqu3.1.43825_001			death-associated protein kinase 1-like	5	F:GO:0004674; F:GO:0005515; P:GO:0006468; P:GO:0006915; P:GO:0007165	F:protein serine/threonine kinase activity; F:protein binding; P:protein phosphorylation; P:apoptotic process; P:signal transduction	EC:2.7.11	Transferring phosphorus-containing groups	IPR000488 (PFAM); IPR036770 (G3DSA:1.25.40.GENE3D); G3DSA:1.10.533.10 (GENE3D); IPR032171 (PFAM); IPR020683 (PFAM); G3DSA:3.40.50.300 (GENE3D); IPR020676 (PANTHER); IPR002110 (PROSITE_PROFILES); IPR000488 (PROSITE_PROFILES); IPR002110 (PROSITE_PROFILES); IPR020683 (PROSITE_PROFILES); IPR020683 (CDD); IPR027417 (SUPERFAMILY); IPR036770 (SUPERFAMILY); IPR011029 (SUPERFAMILY)	F:GO:0004674; F:GO:0005515; P:GO:0006468; P:GO:0006915; P:GO:0007165	F:protein serine/threonine kinase activity; F:protein binding; P:protein phosphorylation; P:apoptotic process; P:signal transduction
Aqu3.1.43838_001			uncharacterized protein LOC111336155	3	C:GO:0005623; P:GO:0006886; F:GO:0035091	C:cell; P:intracellular protein transport; F:phosphatidylinositol binding			no IPS match	no IPS match	no IPS match
Aqu3.1.43840_001	TRIM71	tripartite motif-containing protein 71 [EC:2.3.2.27]	E3 ubiquitin-protein ligase TRIM71-like	2	F:GO:0005515; F:GO:0008270	F:protein binding; F:zinc ion binding			IPR001258 (PFAM); IPR000315 (PFAM); IPR017868 (PFAM); G3DSA:3.30.40.200 (GENE3D); IPR011042 (G3DSA:2.120.10.GENE3D); PTHR44254 (PANTHER); IPR017868 (PROSITE_PROFILES); IPR013017 (PROSITE_PROFILES); IPR013017 (PROSITE_PROFILES); IPR013017 (PROSITE_PROFILES); IPR013017 (PROSITE_PROFILES); IPR013017 (PROSITE_PROFILES); IPR013017 (PROSITE_PROFILES); IPR000315 (PROSITE_PROFILES); IPR000315 (CDD); cd05819 (CDD); SSF57845 (SUPERFAMILY); IPR014756 (SUPERFAMILY); SSF101898 (SUPERFAMILY)	F:GO:0005515; F:GO:0008270	F:protein binding; F:zinc ion binding	K12035
Aqu3.1.43870_001			probable serine/threonine-protein kinase DDB_G0271682	4	F:GO:0004672; F:GO:0005524; P:GO:0006468; P:GO:0006508	F:protein kinase activity; F:ATP binding; P:protein phosphorylation; P:proteolysis			G3DSA:3.30.200.20 (GENE3D); IPR013783 (G3DSA:2.60.40.GENE3D); IPR000719 (PFAM); G3DSA:1.10.510.10 (GENE3D); IPR000535 (PFAM); PTHR23257 (PANTHER); IPR017441 (PROSITE_PATTERNS); IPR008266 (PROSITE_PATTERNS); IPR000535 (PROSITE_PROFILES); IPR000719 (PROSITE_PROFILES); IPR008962 (SUPERFAMILY); IPR011009 (SUPERFAMILY)	F:GO:0004672; F:GO:0005524; P:GO:0006468	F:protein kinase activity; F:ATP binding; P:protein phosphorylation
Aqu3.1.43875_001			TNF receptor-associated factor 3-like	4	F:GO:0004842; F:GO:0005164; P:GO:0016567; F:GO:0046872	F:ubiquitin-protein transferase activity; F:tumor necrosis factor receptor binding; P:protein ubiquitination; F:metal ion binding			IPR013083 (G3DSA:3.30.40.GENE3D); PTHR10131 (PANTHER); IPR027139 (PTHR10131:PANTHER); IPR001841 (PROSITE_PROFILES); SSF57850 (SUPERFAMILY); IPR008974 (SUPERFAMILY)	F:GO:0004842; F:GO:0005164; F:GO:0005515; P:GO:0016567	F:ubiquitin-protein transferase activity; F:tumor necrosis factor receptor binding; F:protein binding; P:protein ubiquitination
Aqu3.1.43892_001	NCKAP1	NCK-associated protein 1	membrane-associated protein Hem	1	P:GO:0016043	P:cellular component organization			IPR019137 (PFAM); IPR019137 (PANTHER)	no GO terms	no GO terms	K05750
Aqu3.1.43893_001			collagen alpha-1(XII) chain-like	9	P:GO:0003429; C:GO:0005576; C:GO:0005581; C:GO:0005615; P:GO:0006030; F:GO:0008061; C:GO:0016020; C:GO:0016021; C:GO:0031012	P:growth plate cartilage chondrocyte morphogenesis; C:extracellular region; C:collagen trimer; C:extracellular space; P:chitin metabolic process; F:chitin binding; C:membrane; C:integral component of membrane; C:extracellular matrix			PR00453 (PRINTS); IPR002035 (PFAM); IPR013783 (G3DSA:2.60.40.GENE3D); IPR036465 (G3DSA:3.40.50.GENE3D); PF13927 (PFAM); PTHR44105 (PANTHER); PTHR44105:SF1 (PANTHER); IPR002035 (PROSITE_PROFILES); IPR007110 (PROSITE_PROFILES); cd00096 (CDD); IPR036179 (SUPERFAMILY); IPR036465 (SUPERFAMILY)	no GO terms	no GO terms
Aqu3.1.43950_001			PREDICTED: uncharacterized protein LOC100640438 isoform X1	NA					no IPS match	no IPS match	no IPS match
Aqu3.1.43952_001			C-terminal Src kinase	1	F:GO:0005515	F:protein binding			G3DSA:2.30.30.40 (GENE3D); IPR001452 (PFAM); IPR001452 (PROSITE_PROFILES); IPR036028 (SUPERFAMILY)	F:GO:0005515	F:protein binding
Aqu3.1.43957_001	WDR5	COMPASS component SWD3	WD repeat-containing protein 5	3	F:GO:0003743; F:GO:0005515; P:GO:0006413	F:translation initiation factor activity; F:protein binding; P:translational initiation			IPR020472 (PRINTS); IPR001680 (PFAM); IPR015943 (G3DSA:2.130.10.GENE3D); PIRSF002394 (PIRSF); PTHR22847 (PANTHER); IPR037834 (PTHR22847:PANTHER); IPR019775 (PROSITE_PATTERNS); IPR019775 (PROSITE_PATTERNS); IPR019775 (PROSITE_PATTERNS); IPR019775 (PROSITE_PATTERNS); IPR019775 (PROSITE_PATTERNS); IPR001680 (PROSITE_PROFILES); IPR001680 (PROSITE_PROFILES); IPR017986 (PROSITE_PROFILES); IPR001680 (PROSITE_PROFILES); IPR001680 (PROSITE_PROFILES); IPR001680 (PROSITE_PROFILES); IPR001680 (PROSITE_PROFILES); cd00200 (CDD); IPR036322 (SUPERFAMILY)	F:GO:0005515	F:protein binding	K14963
Aqu3.1.44018_001	EPS8	epidermal growth factor receptor kinase substrate 8	epidermal growth factor receptor kinase substrate 8-like protein 2	2	F:GO:0005515; C:GO:0044464	F:protein binding; C:cell part			PR01217 (PRINTS); IPR011993 (G3DSA:2.30.29.GENE3D); PF18016 (PFAM); G3DSA:1.10.150.50 (GENE3D); G3DSA:2.30.30.40 (GENE3D); IPR013625 (PFAM); IPR039801 (PANTHER); IPR001452 (PROSITE_PROFILES); IPR036028 (SUPERFAMILY); SSF50729 (SUPERFAMILY)	F:GO:0005515	F:protein binding	K17277
Aqu3.1.44063_001			PREDICTED: uncharacterized protein LOC109580400	NA					no IPS match	no IPS match	no IPS match
Aqu3.1.44066_001			calcium/calmodulin-regulated receptor-like kinase 1	3	F:GO:0004672; F:GO:0005524; P:GO:0006468	F:protein kinase activity; F:ATP binding; P:protein phosphorylation			PIRSF000654 (PIRSF); G3DSA:1.10.510.10 (GENE3D); IPR000719 (PFAM); PTHR27001 (PANTHER); IPR008266 (PROSITE_PATTERNS); IPR000719 (PROSITE_PROFILES); SSF57850 (SUPERFAMILY); IPR011009 (SUPERFAMILY)	F:GO:0004672; F:GO:0005524; P:GO:0006468	F:protein kinase activity; F:ATP binding; P:protein phosphorylation
Aqu3.1.44076_001			PREDICTED: uncharacterized protein LOC105316845	NA					no IPS match	no IPS match	no IPS match
Aqu3.1.44111_001			PREDICTED: mucin-17-like	NA					no IPS match	no IPS match	no IPS match
Aqu3.1.44115_001			---NA---	NA					no IPS match	no IPS match	no IPS match
Aqu3.1.44164_001	WDR23	WD repeat-containing protein 23	DDB1- and CUL4-associated factor 11	1	F:GO:0005515	F:protein binding			IPR015943 (G3DSA:2.130.10.GENE3D); IPR001680 (PFAM); IPR015943 (G3DSA:2.130.10.GENE3D); PTHR19847 (PANTHER); PTHR19847:SF7 (PANTHER); IPR001680 (PROSITE_PROFILES); IPR001680 (PROSITE_PROFILES); IPR017986 (PROSITE_PROFILES); IPR036322 (SUPERFAMILY)	F:GO:0005515	F:protein binding	K11801
Aqu3.1.44176_001			heat shock 70 kDa protein 12A-like	NA					G3DSA:3.30.420.40 (GENE3D); G3DSA:3.30.420.40 (GENE3D); PTHR14187 (PANTHER); PTHR14187:SF75 (PANTHER); SSF53067 (SUPERFAMILY); SSF53067 (SUPERFAMILY)	no GO terms	no GO terms
Aqu3.1.44187_001			AKT-interacting protein isoform X1	NA					IPR000608 (PFAM); IPR016135 (G3DSA:3.10.110.GENE3D); PTHR44255 (PANTHER); IPR000608 (PROSITE_PROFILES); IPR016135 (SUPERFAMILY)	no GO terms	no GO terms
Aqu3.1.44189_001	E3.1.3.25	myo-inositol-1(or 4)-monophosphatase [EC:3.1.3.25]	inositol monophosphatase 1-like	3	F:GO:0008934; P:GO:0046854; P:GO:0046855	F:inositol monophosphate 1-phosphatase activity; P:phosphatidylinositol phosphorylation; P:inositol phosphate dephosphorylation			IPR000760 (PRINTS); IPR020552 (PRINTS); IPR000760 (PFAM); G3DSA:3.40.190.80 (GENE3D); G3DSA:3.30.540.10 (GENE3D); PTHR20854 (PANTHER); IPR020583 (PROSITE_PATTERNS); IPR020550 (PROSITE_PATTERNS); IPR033942 (CDD); SSF56655 (SUPERFAMILY)	F:GO:0008934; P:GO:0046854; P:GO:0046855	F:inositol monophosphate 1-phosphatase activity; P:phosphatidylinositol phosphorylation; P:inositol phosphate dephosphorylation	K01092
Aqu3.1.44201_001	ADCK	aarF domain-containing kinase	uncharacterized aarF domain-containing protein kinase 5-like	4	C:GO:0016020; C:GO:0016021; F:GO:0016301; P:GO:0016310	C:membrane; C:integral component of membrane; F:kinase activity; P:phosphorylation			IPR004147 (PFAM); PTHR43173:SF6 (PANTHER); PTHR43173 (PANTHER); cd13969 (CDD); IPR011009 (SUPERFAMILY)	no GO terms	no GO terms	K08869
Aqu3.1.44217_001			predicted protein	1	F:GO:0005509	F:calcium ion binding			no IPS match	no IPS match	no IPS match
Aqu3.1.44219_001	CEP76	centrosomal protein CEP76	centrosomal protein of 76 kDa isoform X1	1	C:GO:0005815	C:microtubule organizing center			IPR028926 (PFAM); PTHR20837 (PANTHER); PTHR20837:SF1 (PANTHER); IPR038765 (SUPERFAMILY)	no GO terms	no GO terms	K16457
Aqu3.1.44220_001	BRD7	bromodomain-containing protein 7	bromodomain-containing protein 7-like	3	F:GO:0003676; C:GO:0016514; F:GO:0070577	F:nucleic acid binding; C:SWI/SNF complex; F:lysine-acetylated histone binding			IPR001487 (PRINTS); IPR021900 (PFAM); IPR036427 (G3DSA:1.20.920.GENE3D); IPR001487 (PFAM); PTHR22881 (PANTHER); PTHR22881:SF12 (PANTHER); PTHR22881:SF12 (PANTHER); IPR001487 (PROSITE_PROFILES); IPR036427 (SUPERFAMILY)	F:GO:0005515	F:protein binding	K11723
Aqu3.1.44243_001	ARF3	ADP-ribosylation factor 3	ADP-ribosylation factor-like	1	F:GO:0005525	F:GTP binding			IPR006689 (PRINTS); IPR006689 (PFAM); G3DSA:3.40.50.300 (GENE3D); IPR005225 (TIGRFAM); PTHR11711 (PANTHER); PTHR11711:SF180 (PANTHER); PS51417 (PROSITE_PROFILES); cd00878 (CDD); IPR027417 (SUPERFAMILY)	F:GO:0005525	F:GTP binding	K07938
Aqu3.1.44299_001	DAPK	death-associated protein kinase [EC:2.7.11.1]	death-associated protein kinase 1 isoform X1	5	F:GO:0004674; F:GO:0005515; P:GO:0006468; P:GO:0006915; P:GO:0007165	F:protein serine/threonine kinase activity; F:protein binding; P:protein phosphorylation; P:apoptotic process; P:signal transduction	EC:2.7.11	Transferring phosphorus-containing groups	IPR002110 (PRINTS); G3DSA:1.10.533.10 (GENE3D); IPR000488 (PFAM); IPR002110 (PFAM); IPR036770 (G3DSA:1.25.40.GENE3D); IPR020683 (PFAM); IPR036770 (G3DSA:1.25.40.GENE3D); IPR036770 (G3DSA:1.25.40.GENE3D); PF13637 (PFAM); PF08477 (PFAM); G3DSA:3.40.50.300 (GENE3D); IPR020676 (PANTHER); IPR002110 (PROSITE_PROFILES); IPR002110 (PROSITE_PROFILES); IPR002110 (PROSITE_PROFILES); IPR002110 (PROSITE_PROFILES); IPR000488 (PROSITE_PROFILES); IPR002110 (PROSITE_PROFILES); IPR002110 (PROSITE_PROFILES); IPR020683 (PROSITE_PROFILES); IPR002110 (PROSITE_PROFILES); IPR002110 (PROSITE_PROFILES); IPR020683 (CDD); IPR020683 (CDD); IPR027417 (SUPERFAMILY); IPR036770 (SUPERFAMILY); IPR011029 (SUPERFAMILY)	F:GO:0004674; F:GO:0005515; P:GO:0006468; P:GO:0006915; P:GO:0007165	F:protein serine/threonine kinase activity; F:protein binding; P:protein phosphorylation; P:apoptotic process; P:signal transduction	K08803
Aqu3.1.44300_001	DAPK	death-associated protein kinase [EC:2.7.11.1]	death-associated protein kinase 2-like isoform X1	3	F:GO:0004672; F:GO:0005524; P:GO:0006468	F:protein kinase activity; F:ATP binding; P:protein phosphorylation			IPR000719 (PFAM); G3DSA:1.10.510.10 (GENE3D); G3DSA:3.30.200.20 (GENE3D); PIRSF000654 (PIRSF); PTHR44058 (PANTHER); IPR008271 (PROSITE_PATTERNS); IPR000719 (PROSITE_PROFILES); IPR011009 (SUPERFAMILY)	F:GO:0004672; F:GO:0005524; P:GO:0006468	F:protein kinase activity; F:ATP binding; P:protein phosphorylation	K08803
Aqu3.1.44320_001			sorbitol dehydrogenase-like	3	F:GO:0008270; F:GO:0016491; P:GO:0055114	F:zinc ion binding; F:oxidoreductase activity; P:oxidation-reduction process			IPR013149 (PFAM); IPR013154 (PFAM); G3DSA:3.40.50.720 (GENE3D); G3DSA:3.90.180.10 (GENE3D); PTHR43401 (PANTHER); IPR002328 (PROSITE_PATTERNS); IPR036291 (SUPERFAMILY); IPR011032 (SUPERFAMILY)	F:GO:0008270; F:GO:0016491; P:GO:0055114	F:zinc ion binding; F:oxidoreductase activity; P:oxidation-reduction process
Aqu3.1.44329_001			Carboxypeptidase D	1	C:GO:0016021	C:integral component of membrane			IPR011050 (SUPERFAMILY)	no GO terms	no GO terms
Aqu3.1.44666_001			GRB2-associated and regulator of MAPK protein-like	1	F:GO:0005515	F:protein binding			IPR001660 (PFAM); G3DSA:1.10.150.50 (GENE3D); IPR025946 (PFAM); IPR001660 (PROSITE_PROFILES); cd09487 (CDD); IPR013761 (SUPERFAMILY)	F:GO:0005515	F:protein binding
Aqu3.1.44667_001	CMTR2	cap2 methyltransferase [EC:2.1.1.296]	cap-specific mRNA (nucleoside-2'-O-)-methyltransferase 2	4	P:GO:0006397; F:GO:0008168; P:GO:0036451; C:GO:0044424	P:mRNA processing; F:methyltransferase activity; P:cap mRNA methylation; C:intracellular part			IPR002877 (PFAM); G3DSA:3.40.50.12760 (GENE3D); PTHR16121 (PANTHER); PTHR16121:SF2 (PANTHER); PTHR16121:SF2 (PANTHER); PTHR16121 (PANTHER); IPR025807 (PROSITE_PROFILES); IPR029063 (SUPERFAMILY)	F:GO:0008168; P:GO:0032259	F:methyltransferase activity; P:methylation	K14590

### Sheet: 9. PAS TFBMs upreg 6 hps
Gene.ID	scaffold	Peak.start	Peak.end	Motif.start	Motif.end	motifs	NAME	BASE_ID	class	family	log.odd.score	strand	COLLECTION	tax_group
Aqu3.1.38694_001	AquScaffold_14	1497336	1498966	846	856	MA0691.1	TFAP4	MA0691	Basic helix-loop-helix factors (bHLH)	bHLH-ZIP	10.4802	+	CORE	vertebrates
Aqu3.1.04453_001	AquScaffold_14	1887198	1887828	319	329	MA0692.1	TFEB	MA0692	Basic helix-loop-helix factors (bHLH)	bHLH-ZIP	9.76506	-	CORE	vertebrates
Aqu3.1.29514_001	AquScaffold_14	2099349	2100659	1047	1065	MA0620.3	Mitf	MA0620	Basic helix-loop-helix factors (bHLH)	bHLH-ZIP	11.2547	+	CORE	vertebrates
Aqu3.1.29514_001	AquScaffold_14	2099349	2100659	1049	1063	MA0093.3	USF1	MA0093	Basic helix-loop-helix factors (bHLH)	bHLH-ZIP	13.0275	-	CORE	vertebrates
Aqu3.1.29514_001	AquScaffold_14	2099349	2100659	899	909	MA0626.1	Npas2	MA0626	Basic helix-loop-helix factors (bHLH)	PAS domain factors	9.70478	+	CORE	vertebrates
Aqu3.1.25570_001	AquScaffold_1436	774141	776790	401	413	MA0104.4	Mycn	MA0104	Basic helix-loop-helix factors (bHLH)	bHLH-ZIP	9.03749	+	CORE	vertebrates
Aqu3.1.25570_001	AquScaffold_1436	774141	776790	648	656	MA0259.1	ARNT::HIF1A	MA0259	Basic helix-loop-helix factors (bHLH)	PAS domain factors	8.24118	-	CORE	vertebrates
Aqu3.1.25570_001	AquScaffold_1436	774141	776790	401	413	MA0147.3	Myc	MA0147	Basic helix-loop-helix factors (bHLH)	bHLH-ZIP	10.324	+	CORE	vertebrates
Aqu3.1.25570_001	AquScaffold_1436	774141	776790	646	656	MA1106.1	HIF1A	MA1106	Basic helix-loop-helix factors (bHLH)	PAS domain factors	8.77654	-	CORE	vertebrates
Aqu3.1.38187_001	AquScaffold_1168	68536	69626	37	51	MA0829.2	Srebf1	MA0829	Basic helix-loop-helix factors (bHLH)	bHLH-ZIP	13.0672	+	CORE	vertebrates
Aqu3.1.26984_001	AquScaffold_1584	108244	109263	630	650	MA1926.1	Usf	MA1926	Basic helix-loop-helix factors (bHLH)	bHLH-ZIP	10.9958	-	CORE	urochordates
Aqu3.1.26984_001	AquScaffold_1584	108244	109263	611	621	MA0626.1	Npas2	MA0626	Basic helix-loop-helix factors (bHLH)	PAS domain factors	9.6041	+	CORE	vertebrates
Aqu3.1.26984_001	AquScaffold_1584	108244	109263	636	646	MA0692.1	TFEB	MA0692	Basic helix-loop-helix factors (bHLH)	bHLH-ZIP	10.1771	+	CORE	vertebrates
Aqu3.1.26984_001	AquScaffold_1584	108244	109263	611	622	MA0059.1	MAX::MYC	MA0059	Basic helix-loop-helix factors (bHLH)	bHLH-ZIP	9.63064	-	CORE	vertebrates
Aqu3.1.26984_001	AquScaffold_1584	108244	109263	634	648	MA0829.2	Srebf1	MA0829	Basic helix-loop-helix factors (bHLH)	bHLH-ZIP	12.5675	+	CORE	vertebrates
Aqu3.1.26984_001	AquScaffold_1584	108244	109263	636	646	MA0663.1	MLX	MA0663	Basic helix-loop-helix factors (bHLH)	bHLH-ZIP	12.338	+	CORE	vertebrates
Aqu3.1.26984_001	AquScaffold_1584	108244	109263	611	621	MA0058.3	MAX	MA0058	Basic helix-loop-helix factors (bHLH)	bHLH-ZIP	9.43782	+	CORE	vertebrates
Aqu3.1.26984_001	AquScaffold_1584	108244	109263	635	647	MA0526.4	USF2	MA0526	Basic helix-loop-helix factors (bHLH)	bHLH-ZIP	11.3815	+	CORE	vertebrates
Aqu3.1.26984_001	AquScaffold_1584	108244	109263	634	648	MA0828.2	SREBF2	MA0828	Basic helix-loop-helix factors (bHLH)	bHLH-ZIP	13.1995	+	CORE	vertebrates
Aqu3.1.26984_001	AquScaffold_1584	108244	109263	632	652	MA1899.1	Mitf	MA1899	Basic helix-loop-helix factors (bHLH)	bHLH-ZIP	10.1273	+	CORE	urochordates
Aqu3.1.19998_001	AquScaffold_1677	29916	30703	739	750	MA0871.2	TFEC	MA0871	Basic helix-loop-helix factors (bHLH)	bHLH-ZIP	10.4151	-	CORE	vertebrates
Aqu3.1.30105_001	AquScaffold_1710	141489	141992	408	418	MA1106.1	HIF1A	MA1106	Basic helix-loop-helix factors (bHLH)	PAS domain factors	8.4649	-	CORE	vertebrates
Aqu3.1.30105_001	AquScaffold_1710	141489	141992	410	418	MA0259.1	ARNT::HIF1A	MA0259	Basic helix-loop-helix factors (bHLH)	PAS domain factors	8.24118	-	CORE	vertebrates
Aqu3.1.38146_001	AquScaffold_1168	203555	204996	394	405	MA0111.1	Spz1	MA0111	Basic helix-loop-helix factors (bHLH)	bHLH-ZIP	9.12783	-	CORE	vertebrates
Aqu3.1.38146_001	AquScaffold_1168	203555	204996	1340	1354	MA0093.3	USF1	MA0093	Basic helix-loop-helix factors (bHLH)	bHLH-ZIP	11.1732	+	CORE	vertebrates
Aqu3.1.29338_001	AquScaffold_1710	945408	946896	1464	1475	MA1995.1	Npas4	MA1995	Basic helix-loop-helix factors (bHLH)	PAS domain factors	9.38363	+	CORE	vertebrates
Aqu3.1.27616_001	AquScaffold_1710	1791711	1792636	537	547	MA0626.1	Npas2	MA0626	Basic helix-loop-helix factors (bHLH)	PAS domain factors	9.64495	-	CORE	vertebrates
Aqu3.1.21403_001	AquScaffold_1778	103148	103489	90	102	MA0147.3	Myc	MA0147	Basic helix-loop-helix factors (bHLH)	bHLH-ZIP	9.37362	-	CORE	vertebrates
Aqu3.1.21403_001	AquScaffold_1778	103148	103489	91	101	MA1560.1	SOHLH2	MA1560	Basic helix-loop-helix factors (bHLH)	PAS domain factors	9.11865	-	CORE	vertebrates
Aqu3.1.38105_001	AquScaffold_1168	367467	368071	100	110	MA1106.1	HIF1A	MA1106	Basic helix-loop-helix factors (bHLH)	PAS domain factors	8.68056	+	CORE	vertebrates
Aqu3.1.38105_001	AquScaffold_1168	367467	368071	100	108	MA0259.1	ARNT::HIF1A	MA0259	Basic helix-loop-helix factors (bHLH)	PAS domain factors	8.24118	+	CORE	vertebrates
Aqu3.1.38105_001	AquScaffold_1168	369251	369620	221	239	MA0620.3	Mitf	MA0620	Basic helix-loop-helix factors (bHLH)	bHLH-ZIP	11.9918	+	CORE	vertebrates
Aqu3.1.38105_001	AquScaffold_1168	369251	369620	223	237	MA0093.3	USF1	MA0093	Basic helix-loop-helix factors (bHLH)	bHLH-ZIP	13.023	-	CORE	vertebrates
Aqu3.1.27228_001	AquScaffold_1783	467196	469850	741	751	MA1464.1	ARNT2	MA1464	Basic helix-loop-helix factors (bHLH)	PAS domain factors	10.7704	+	CORE	vertebrates
Aqu3.1.27228_001	AquScaffold_1783	467196	469850	740	751	MA0871.2	TFEC	MA0871	Basic helix-loop-helix factors (bHLH)	bHLH-ZIP	11.0864	-	CORE	vertebrates
Aqu3.1.27228_001	AquScaffold_1783	467196	469850	741	751	MA1560.1	SOHLH2	MA1560	Basic helix-loop-helix factors (bHLH)	PAS domain factors	8.71727	-	CORE	vertebrates
Aqu3.1.27228_001	AquScaffold_1783	467196	469850	1872	1883	MA1995.1	Npas4	MA1995	Basic helix-loop-helix factors (bHLH)	PAS domain factors	8.89334	+	CORE	vertebrates
Aqu3.1.19197_001	AquScaffold_1168	572090	573031	537	551	MA0093.3	USF1	MA0093	Basic helix-loop-helix factors (bHLH)	bHLH-ZIP	12.2066	-	CORE	vertebrates
Aqu3.1.19197_001	AquScaffold_1168	572090	573031	527	537	MA0692.1	TFEB	MA0692	Basic helix-loop-helix factors (bHLH)	bHLH-ZIP	9.76506	+	CORE	vertebrates
Aqu3.1.19197_001	AquScaffold_1168	572090	573031	535	553	MA0620.3	Mitf	MA0620	Basic helix-loop-helix factors (bHLH)	bHLH-ZIP	10.927	+	CORE	vertebrates
Aqu3.1.40607_001	AquScaffold_1168	787892	788139	48	58	MA0632.2	Tcfl5	MA0632	Basic helix-loop-helix factors (bHLH)	PAS domain factors	8.06878	+	CORE	vertebrates
Aqu3.1.40608_001	AquScaffold_1168	796487	796901	50	60	MA1108.2	MXI1	MA1108	Basic helix-loop-helix factors (bHLH)	bHLH-ZIP	8.75477	+	CORE	vertebrates
Aqu3.1.40608_001	AquScaffold_1168	799859	800154	158	172	MA0829.2	Srebf1	MA0829	Basic helix-loop-helix factors (bHLH)	bHLH-ZIP	11.2141	-	CORE	vertebrates
Aqu3.1.29895_001	AquScaffold_2002	180723	181418	98	118	MA1897.1	Max	MA1897	Basic helix-loop-helix factors (bHLH)	bHLH-ZIP	8.74235	+	CORE	urochordates
Aqu3.1.29895_001	AquScaffold_2002	180723	181418	104	114	MA0819.2	CLOCK	MA0819	Basic helix-loop-helix factors (bHLH)	PAS domain factors	9.92297	-	CORE	vertebrates
Aqu3.1.33668_001	AquScaffold_2002	495903	497367	228	238	MA1464.1	ARNT2	MA1464	Basic helix-loop-helix factors (bHLH)	PAS domain factors	10.3971	-	CORE	vertebrates
Aqu3.1.33668_001	AquScaffold_2002	495903	497367	228	239	MA0871.2	TFEC	MA0871	Basic helix-loop-helix factors (bHLH)	bHLH-ZIP	10.732	+	CORE	vertebrates
Aqu3.1.36578_001	AquScaffold_2002	920036	920769	593	607	MA0093.3	USF1	MA0093	Basic helix-loop-helix factors (bHLH)	bHLH-ZIP	11.4239	+	CORE	vertebrates
Aqu3.1.36578_001	AquScaffold_2002	920036	920769	591	609	MA0620.3	Mitf	MA0620	Basic helix-loop-helix factors (bHLH)	bHLH-ZIP	11.0953	-	CORE	vertebrates
Aqu3.1.36578_001	AquScaffold_2002	920036	920769	595	605	MA0692.1	TFEB	MA0692	Basic helix-loop-helix factors (bHLH)	bHLH-ZIP	9.76506	-	CORE	vertebrates
Aqu3.1.36582_001	AquScaffold_2002	941528	942013	409	419	MA1106.1	HIF1A	MA1106	Basic helix-loop-helix factors (bHLH)	PAS domain factors	8.94108	-	CORE	vertebrates
Aqu3.1.36582_001	AquScaffold_2002	941528	942013	411	419	MA0259.1	ARNT::HIF1A	MA0259	Basic helix-loop-helix factors (bHLH)	PAS domain factors	8.14954	-	CORE	vertebrates
Aqu3.1.27469_001	AquScaffold_2002	1003835	1006307	1656	1666	MA1560.1	SOHLH2	MA1560	Basic helix-loop-helix factors (bHLH)	PAS domain factors	8.69972	+	CORE	vertebrates
Aqu3.1.28837_001	AquScaffold_2002	1573706	1574127	69	89	MA1899.1	Mitf	MA1899	Basic helix-loop-helix factors (bHLH)	bHLH-ZIP	9.9975	+	CORE	urochordates
Aqu3.1.28837_001	AquScaffold_2002	1573706	1574127	263	273	MA0819.2	CLOCK	MA0819	Basic helix-loop-helix factors (bHLH)	PAS domain factors	9.92297	+	CORE	vertebrates
Aqu3.1.28837_001	AquScaffold_2002	1573706	1574127	73	84	MA0871.2	TFEC	MA0871	Basic helix-loop-helix factors (bHLH)	bHLH-ZIP	10.732	+	CORE	vertebrates
Aqu3.1.28837_001	AquScaffold_2002	1573706	1574127	73	83	MA1464.1	ARNT2	MA1464	Basic helix-loop-helix factors (bHLH)	PAS domain factors	10.3971	-	CORE	vertebrates
Aqu3.1.28837_001	AquScaffold_2002	1573706	1574127	263	274	MA0059.1	MAX::MYC	MA0059	Basic helix-loop-helix factors (bHLH)	bHLH-ZIP	9.7441	+	CORE	vertebrates
Aqu3.1.28837_001	AquScaffold_2002	1573706	1574127	264	274	MA0626.1	Npas2	MA0626	Basic helix-loop-helix factors (bHLH)	PAS domain factors	9.28598	-	CORE	vertebrates
Aqu3.1.40667_001	AquScaffold_1168	1017495	1018229	291	301	MA0596.1	SREBF2	MA0596	Basic helix-loop-helix factors (bHLH)	bHLH-ZIP	10.5572	-	CORE	vertebrates
Aqu3.1.40667_001	AquScaffold_1168	1020745	1021453	251	261	MA1108.2	MXI1	MA1108	Basic helix-loop-helix factors (bHLH)	bHLH-ZIP	8.73764	+	CORE	vertebrates
Aqu3.1.25759_001	AquScaffold_2062	520432	520657	131	141	MA0663.1	MLX	MA0663	Basic helix-loop-helix factors (bHLH)	bHLH-ZIP	11.8651	+	CORE	vertebrates
Aqu3.1.25759_001	AquScaffold_2062	520432	520657	131	141	MA0692.1	TFEB	MA0692	Basic helix-loop-helix factors (bHLH)	bHLH-ZIP	10.9069	-	CORE	vertebrates
Aqu3.1.25759_001	AquScaffold_2062	520432	520657	129	143	MA0829.2	Srebf1	MA0829	Basic helix-loop-helix factors (bHLH)	bHLH-ZIP	10.8174	+	CORE	vertebrates
Aqu3.1.25759_001	AquScaffold_2062	520432	520657	125	145	MA1899.1	Mitf	MA1899	Basic helix-loop-helix factors (bHLH)	bHLH-ZIP	9.93687	-	CORE	urochordates
Aqu3.1.25759_001	AquScaffold_2062	520432	520657	130	141	MA0871.2	TFEC	MA0871	Basic helix-loop-helix factors (bHLH)	bHLH-ZIP	10.4152	-	CORE	vertebrates
Aqu3.1.25759_001	AquScaffold_2062	520432	520657	129	143	MA0828.2	SREBF2	MA0828	Basic helix-loop-helix factors (bHLH)	bHLH-ZIP	11.2967	+	CORE	vertebrates
Aqu3.1.25759_001	AquScaffold_2062	520432	520657	130	142	MA0526.4	USF2	MA0526	Basic helix-loop-helix factors (bHLH)	bHLH-ZIP	12.5265	-	CORE	vertebrates
Aqu3.1.25759_001	AquScaffold_2062	520432	520657	125	145	MA1926.1	Usf	MA1926	Basic helix-loop-helix factors (bHLH)	bHLH-ZIP	11.4194	-	CORE	urochordates
Aqu3.1.25759_001	AquScaffold_2062	520432	520657	127	145	MA0620.3	Mitf	MA0620	Basic helix-loop-helix factors (bHLH)	bHLH-ZIP	11.8343	-	CORE	vertebrates
Aqu3.1.25759_001	AquScaffold_2062	520432	520657	131	141	MA1464.1	ARNT2	MA1464	Basic helix-loop-helix factors (bHLH)	PAS domain factors	10.2252	+	CORE	vertebrates
Aqu3.1.22320_001	AquScaffold_2151	23566	24490	705	715	MA0691.1	TFAP4	MA0691	Basic helix-loop-helix factors (bHLH)	bHLH-ZIP	10.3656	+	CORE	vertebrates
Aqu3.1.22324_001	AquScaffold_2151	51050	53303	323	343	MA1897.1	Max	MA1897	Basic helix-loop-helix factors (bHLH)	bHLH-ZIP	9.14984	+	CORE	urochordates
Aqu3.1.22324_001	AquScaffold_2151	51050	53303	2099	2107	MA0259.1	ARNT::HIF1A	MA0259	Basic helix-loop-helix factors (bHLH)	PAS domain factors	8.14954	+	CORE	vertebrates
Aqu3.1.22324_001	AquScaffold_2151	51050	53303	327	337	MA0819.2	CLOCK	MA0819	Basic helix-loop-helix factors (bHLH)	PAS domain factors	9.56275	+	CORE	vertebrates
Aqu3.1.22324_001	AquScaffold_2151	51050	53303	2099	2109	MA1106.1	HIF1A	MA1106	Basic helix-loop-helix factors (bHLH)	PAS domain factors	8.62944	+	CORE	vertebrates
Aqu3.1.32736_001	AquScaffold_2151	511468	512494	893	903	MA0626.1	Npas2	MA0626	Basic helix-loop-helix factors (bHLH)	PAS domain factors	9.64495	-	CORE	vertebrates
Aqu3.1.32736_001	AquScaffold_2151	515256	516050	450	461	MA1995.1	Npas4	MA1995	Basic helix-loop-helix factors (bHLH)	PAS domain factors	8.87046	-	CORE	vertebrates
Aqu3.1.24630_001	AquScaffold_2219	1471012	1472309	33	43	MA0596.1	SREBF2	MA0596	Basic helix-loop-helix factors (bHLH)	bHLH-ZIP	9.81663	-	CORE	vertebrates
Aqu3.1.33776_001	AquScaffold_2225	91936	92531	283	293	MA0626.1	Npas2	MA0626	Basic helix-loop-helix factors (bHLH)	PAS domain factors	9.64495	+	CORE	vertebrates
Aqu3.1.33729_001	AquScaffold_2225	280259	281066	411	422	MA0111.1	Spz1	MA0111	Basic helix-loop-helix factors (bHLH)	bHLH-ZIP	10.1025	-	CORE	vertebrates
Aqu3.1.31679_001	AquScaffold_2309	1425211	1426091	501	521	MA1897.1	Max	MA1897	Basic helix-loop-helix factors (bHLH)	bHLH-ZIP	8.71376	+	CORE	urochordates
Aqu3.1.36077_001	AquScaffold_2324	361036	362085	36	46	MA0663.1	MLX	MA0663	Basic helix-loop-helix factors (bHLH)	bHLH-ZIP	10.6875	-	CORE	vertebrates
Aqu3.1.36077_001	AquScaffold_2324	361036	362085	37	47	MA0632.2	Tcfl5	MA0632	Basic helix-loop-helix factors (bHLH)	PAS domain factors	8.79279	+	CORE	vertebrates
Aqu3.1.36077_001	AquScaffold_2324	361036	362085	838	849	MA1995.1	Npas4	MA1995	Basic helix-loop-helix factors (bHLH)	PAS domain factors	9.35482	+	CORE	vertebrates
Aqu3.1.36077_001	AquScaffold_2324	361036	362085	31	51	MA1897.1	Max	MA1897	Basic helix-loop-helix factors (bHLH)	bHLH-ZIP	8.85387	+	CORE	urochordates
Aqu3.1.36077_001	AquScaffold_2324	361036	362085	36	46	MA1464.1	ARNT2	MA1464	Basic helix-loop-helix factors (bHLH)	PAS domain factors	9.50761	+	CORE	vertebrates
Aqu3.1.36077_001	AquScaffold_2324	361036	362085	36	47	MA0059.1	MAX::MYC	MA0059	Basic helix-loop-helix factors (bHLH)	bHLH-ZIP	9.58472	-	CORE	vertebrates
Aqu3.1.36077_001	AquScaffold_2324	361036	362085	777	787	MA1108.2	MXI1	MA1108	Basic helix-loop-helix factors (bHLH)	bHLH-ZIP	8.73764	-	CORE	vertebrates
Aqu3.1.34344_001	AquScaffold_2329	410905	412035	60	68	MA0259.1	ARNT::HIF1A	MA0259	Basic helix-loop-helix factors (bHLH)	PAS domain factors	8.14954	+	CORE	vertebrates
Aqu3.1.34381_001	AquScaffold_2329	532005	533003	338	348	MA0632.2	Tcfl5	MA0632	Basic helix-loop-helix factors (bHLH)	PAS domain factors	8.52536	-	CORE	vertebrates
Aqu3.1.14534_001	AquScaffold_2329	823402	823659	90	102	MA0147.3	Myc	MA0147	Basic helix-loop-helix factors (bHLH)	bHLH-ZIP	10.324	+	CORE	vertebrates
Aqu3.1.14534_001	AquScaffold_2329	823402	823659	90	102	MA0104.4	Mycn	MA0104	Basic helix-loop-helix factors (bHLH)	bHLH-ZIP	9.03749	+	CORE	vertebrates
Aqu3.1.14534_001	AquScaffold_2329	823802	826052	2229	2239	MA1108.2	MXI1	MA1108	Basic helix-loop-helix factors (bHLH)	bHLH-ZIP	8.81913	-	CORE	vertebrates
Aqu3.1.14534_001	AquScaffold_2329	823802	826052	1734	1754	MA1897.1	Max	MA1897	Basic helix-loop-helix factors (bHLH)	bHLH-ZIP	9.13912	+	CORE	urochordates
Aqu3.1.14534_001	AquScaffold_2329	823802	826052	1740	1750	MA0632.2	Tcfl5	MA0632	Basic helix-loop-helix factors (bHLH)	PAS domain factors	9.32442	+	CORE	vertebrates
Aqu3.1.14534_001	AquScaffold_2329	823802	826052	1739	1749	MA1560.1	SOHLH2	MA1560	Basic helix-loop-helix factors (bHLH)	PAS domain factors	8.73242	+	CORE	vertebrates
Aqu3.1.25125_001	AquScaffold_2329	978592	979309	156	166	MA0626.1	Npas2	MA0626	Basic helix-loop-helix factors (bHLH)	PAS domain factors	9.53761	-	CORE	vertebrates
Aqu3.1.25125_001	AquScaffold_2329	983469	984891	824	832	MA0259.1	ARNT::HIF1A	MA0259	Basic helix-loop-helix factors (bHLH)	PAS domain factors	8.14954	+	CORE	vertebrates
Aqu3.1.25125_001	AquScaffold_2329	983469	984891	824	834	MA1106.1	HIF1A	MA1106	Basic helix-loop-helix factors (bHLH)	PAS domain factors	8.39144	+	CORE	vertebrates
Aqu3.1.25125_001	AquScaffold_2329	985179	986602	1285	1296	MA1995.1	Npas4	MA1995	Basic helix-loop-helix factors (bHLH)	PAS domain factors	9.39752	-	CORE	vertebrates
Aqu3.1.30447_001	AquScaffold_2329	1109913	1112023	340	350	MA0596.1	SREBF2	MA0596	Basic helix-loop-helix factors (bHLH)	bHLH-ZIP	9.81663	+	CORE	vertebrates
Aqu3.1.30447_001	AquScaffold_2329	1125329	1127422	1610	1630	MA1897.1	Max	MA1897	Basic helix-loop-helix factors (bHLH)	bHLH-ZIP	8.87371	+	CORE	urochordates
Aqu3.1.30447_001	AquScaffold_2329	1125329	1127422	1616	1626	MA0819.2	CLOCK	MA0819	Basic helix-loop-helix factors (bHLH)	PAS domain factors	9.56275	-	CORE	vertebrates
Aqu3.1.30447_001	AquScaffold_2329	1132680	1134416	1221	1241	MA1897.1	Max	MA1897	Basic helix-loop-helix factors (bHLH)	bHLH-ZIP	9.15887	+	CORE	urochordates
Aqu3.1.30447_001	AquScaffold_2329	1132680	1134416	1225	1237	MA0104.4	Mycn	MA0104	Basic helix-loop-helix factors (bHLH)	bHLH-ZIP	9.03749	+	CORE	vertebrates
Aqu3.1.30447_001	AquScaffold_2329	1132680	1134416	1225	1237	MA0147.3	Myc	MA0147	Basic helix-loop-helix factors (bHLH)	bHLH-ZIP	10.324	+	CORE	vertebrates
Aqu3.1.43870_001	AquScaffold_2329	1388429	1390480	953	963	MA0596.1	SREBF2	MA0596	Basic helix-loop-helix factors (bHLH)	bHLH-ZIP	9.80138	-	CORE	vertebrates
Aqu3.1.34618_001	AquScaffold_1168	2734770	2735697	769	780	MA0111.1	Spz1	MA0111	Basic helix-loop-helix factors (bHLH)	bHLH-ZIP	10.1025	-	CORE	vertebrates
Aqu3.1.27841_001	AquScaffold_240	99631	100432	38	48	MA0691.1	TFAP4	MA0691	Basic helix-loop-helix factors (bHLH)	bHLH-ZIP	10.4802	-	CORE	vertebrates
Aqu3.1.23216_001	AquScaffold_2453	491574	492509	124	132	MA0259.1	ARNT::HIF1A	MA0259	Basic helix-loop-helix factors (bHLH)	PAS domain factors	8.14954	+	CORE	vertebrates
Aqu3.1.23216_001	AquScaffold_2453	491574	492509	124	134	MA1106.1	HIF1A	MA1106	Basic helix-loop-helix factors (bHLH)	PAS domain factors	8.62944	+	CORE	vertebrates
Aqu3.1.23216_001	AquScaffold_2453	500523	501073	364	375	MA0111.1	Spz1	MA0111	Basic helix-loop-helix factors (bHLH)	bHLH-ZIP	10.6228	-	CORE	vertebrates
Aqu3.1.23216_001	AquScaffold_2453	501350	502411	239	250	MA0111.1	Spz1	MA0111	Basic helix-loop-helix factors (bHLH)	bHLH-ZIP	10.6228	-	CORE	vertebrates
Aqu3.1.20356_001	AquScaffold_2492	168578	169387	613	623	MA1464.1	ARNT2	MA1464	Basic helix-loop-helix factors (bHLH)	PAS domain factors	9.70909	+	CORE	vertebrates
Aqu3.1.20356_001	AquScaffold_2492	172676	173202	47	58	MA1995.1	Npas4	MA1995	Basic helix-loop-helix factors (bHLH)	PAS domain factors	8.87088	-	CORE	vertebrates
Aqu3.1.20356_001	AquScaffold_2492	176240	176464	128	138	MA0691.1	TFAP4	MA0691	Basic helix-loop-helix factors (bHLH)	bHLH-ZIP	10.3656	+	CORE	vertebrates
Aqu3.1.28222_001	AquScaffold_2492	264215	266437	318	328	MA0058.3	MAX	MA0058	Basic helix-loop-helix factors (bHLH)	bHLH-ZIP	9.43782	+	CORE	vertebrates
Aqu3.1.28222_001	AquScaffold_2492	264215	266437	319	329	MA0819.2	CLOCK	MA0819	Basic helix-loop-helix factors (bHLH)	PAS domain factors	9.48096	-	CORE	vertebrates
Aqu3.1.28222_001	AquScaffold_2492	264215	266437	318	328	MA0626.1	Npas2	MA0626	Basic helix-loop-helix factors (bHLH)	PAS domain factors	9.6041	+	CORE	vertebrates
Aqu3.1.28185_001	AquScaffold_2492	514858	515798	48	56	MA0259.1	ARNT::HIF1A	MA0259	Basic helix-loop-helix factors (bHLH)	PAS domain factors	8.14954	-	CORE	vertebrates
Aqu3.1.28185_001	AquScaffold_2492	514858	515798	46	56	MA1106.1	HIF1A	MA1106	Basic helix-loop-helix factors (bHLH)	PAS domain factors	8.62944	-	CORE	vertebrates
Aqu3.1.28189_001	AquScaffold_2492	535938	537001	321	329	MA0259.1	ARNT::HIF1A	MA0259	Basic helix-loop-helix factors (bHLH)	PAS domain factors	8.14954	+	CORE	vertebrates
Aqu3.1.37956_001	AquScaffold_2563	42528	44235	1309	1319	MA0663.1	MLX	MA0663	Basic helix-loop-helix factors (bHLH)	bHLH-ZIP	12.338	+	CORE	vertebrates
Aqu3.1.37956_001	AquScaffold_2563	42528	44235	1588	1600	MA0104.4	Mycn	MA0104	Basic helix-loop-helix factors (bHLH)	bHLH-ZIP	9.94752	+	CORE	vertebrates
Aqu3.1.37956_001	AquScaffold_2563	42528	44235	1307	1321	MA0829.2	Srebf1	MA0829	Basic helix-loop-helix factors (bHLH)	bHLH-ZIP	12.2931	-	CORE	vertebrates
Aqu3.1.37956_001	AquScaffold_2563	42528	44235	1589	1599	MA0058.3	MAX	MA0058	Basic helix-loop-helix factors (bHLH)	bHLH-ZIP	9.69375	+	CORE	vertebrates
Aqu3.1.37956_001	AquScaffold_2563	42528	44235	1308	1320	MA0526.4	USF2	MA0526	Basic helix-loop-helix factors (bHLH)	bHLH-ZIP	11.3815	-	CORE	vertebrates
Aqu3.1.37956_001	AquScaffold_2563	42528	44235	1588	1599	MA0059.1	MAX::MYC	MA0059	Basic helix-loop-helix factors (bHLH)	bHLH-ZIP	12.1772	+	CORE	vertebrates
Aqu3.1.37956_001	AquScaffold_2563	42528	44235	1303	1323	MA1926.1	Usf	MA1926	Basic helix-loop-helix factors (bHLH)	bHLH-ZIP	10.5987	-	CORE	urochordates
Aqu3.1.37956_001	AquScaffold_2563	42528	44235	1307	1321	MA0828.2	SREBF2	MA0828	Basic helix-loop-helix factors (bHLH)	bHLH-ZIP	11.7223	-	CORE	vertebrates
Aqu3.1.37956_001	AquScaffold_2563	42528	44235	1303	1323	MA1899.1	Mitf	MA1899	Basic helix-loop-helix factors (bHLH)	bHLH-ZIP	10.3391	-	CORE	urochordates
Aqu3.1.37956_001	AquScaffold_2563	42528	44235	1584	1604	MA1897.1	Max	MA1897	Basic helix-loop-helix factors (bHLH)	bHLH-ZIP	8.87574	+	CORE	urochordates
Aqu3.1.37956_001	AquScaffold_2563	42528	44235	31	41	MA0819.2	CLOCK	MA0819	Basic helix-loop-helix factors (bHLH)	PAS domain factors	10.0758	+	CORE	vertebrates
Aqu3.1.37956_001	AquScaffold_2563	42528	44235	1309	1319	MA0692.1	TFEB	MA0692	Basic helix-loop-helix factors (bHLH)	bHLH-ZIP	10.1771	+	CORE	vertebrates
Aqu3.1.37929_001	AquScaffold_2563	115839	116636	251	262	MA0059.1	MAX::MYC	MA0059	Basic helix-loop-helix factors (bHLH)	bHLH-ZIP	9.76646	-	CORE	vertebrates
Aqu3.1.37929_001	AquScaffold_2563	115839	116636	250	262	MA0104.4	Mycn	MA0104	Basic helix-loop-helix factors (bHLH)	bHLH-ZIP	10.2335	+	CORE	vertebrates
Aqu3.1.37883_001	AquScaffold_2563	227533	228754	828	839	MA0871.2	TFEC	MA0871	Basic helix-loop-helix factors (bHLH)	bHLH-ZIP	10.4941	+	CORE	vertebrates
Aqu3.1.37881_001	AquScaffold_2563	239889	240466	183	201	MA0620.3	Mitf	MA0620	Basic helix-loop-helix factors (bHLH)	bHLH-ZIP	11.446	+	CORE	vertebrates
Aqu3.1.37881_001	AquScaffold_2563	239889	240466	185	199	MA0093.3	USF1	MA0093	Basic helix-loop-helix factors (bHLH)	bHLH-ZIP	12.7099	-	CORE	vertebrates
Aqu3.1.40866_001	AquScaffold_2563	648561	650627	1480	1492	MA0147.3	Myc	MA0147	Basic helix-loop-helix factors (bHLH)	bHLH-ZIP	9.67284	+	CORE	vertebrates
Aqu3.1.40866_001	AquScaffold_2563	648561	650627	1481	1491	MA1560.1	SOHLH2	MA1560	Basic helix-loop-helix factors (bHLH)	PAS domain factors	9.1504	+	CORE	vertebrates
Aqu3.1.40819_001	AquScaffold_2563	806028	806594	143	153	MA0692.1	TFEB	MA0692	Basic helix-loop-helix factors (bHLH)	bHLH-ZIP	9.76506	-	CORE	vertebrates
Aqu3.1.23764_001	AquScaffold_2609	272442	273305	261	271	MA0596.1	SREBF2	MA0596	Basic helix-loop-helix factors (bHLH)	bHLH-ZIP	10.3369	-	CORE	vertebrates
Aqu3.1.27274_001	AquScaffold_2609	1006913	1007747	686	696	MA1108.2	MXI1	MA1108	Basic helix-loop-helix factors (bHLH)	bHLH-ZIP	8.69823	+	CORE	vertebrates
Aqu3.1.27271_001	AquScaffold_2609	1011088	1011598	436	446	MA1108.2	MXI1	MA1108	Basic helix-loop-helix factors (bHLH)	bHLH-ZIP	8.74785	+	CORE	vertebrates
Aqu3.1.33113_001	AquScaffold_1168	3649886	3650942	567	577	MA1560.1	SOHLH2	MA1560	Basic helix-loop-helix factors (bHLH)	PAS domain factors	9.92117	+	CORE	vertebrates
Aqu3.1.33113_001	AquScaffold_1168	3649886	3650942	566	576	MA1106.1	HIF1A	MA1106	Basic helix-loop-helix factors (bHLH)	PAS domain factors	8.65337	-	CORE	vertebrates
Aqu3.1.33113_001	AquScaffold_1168	3649886	3650942	568	576	MA0259.1	ARNT::HIF1A	MA0259	Basic helix-loop-helix factors (bHLH)	PAS domain factors	8.08342	+	CORE	vertebrates
Aqu3.1.18585_001	AquScaffold_2697	1024658	1025932	1140	1158	MA0620.3	Mitf	MA0620	Basic helix-loop-helix factors (bHLH)	bHLH-ZIP	10.7951	+	CORE	vertebrates
Aqu3.1.18585_001	AquScaffold_2697	1024658	1025932	1142	1156	MA0093.3	USF1	MA0093	Basic helix-loop-helix factors (bHLH)	bHLH-ZIP	12.5031	+	CORE	vertebrates
Aqu3.1.31639_001	AquScaffold_27	144102	146751	2348	2358	MA0819.2	CLOCK	MA0819	Basic helix-loop-helix factors (bHLH)	PAS domain factors	9.62749	+	CORE	vertebrates
Aqu3.1.31639_001	AquScaffold_27	144102	146751	351	371	MA1843.1	AP4	MA1843	Basic helix-loop-helix factors (bHLH)	bHLH-ZIP	11.0064	+	CORE	urochordates
Aqu3.1.31639_001	AquScaffold_27	153337	154319	736	746	MA0626.1	Npas2	MA0626	Basic helix-loop-helix factors (bHLH)	PAS domain factors	9.53761	+	CORE	vertebrates
Aqu3.1.31639_001	AquScaffold_27	154656	155673	720	734	MA0093.3	USF1	MA0093	Basic helix-loop-helix factors (bHLH)	bHLH-ZIP	11.0951	+	CORE	vertebrates
Aqu3.1.31641_001	AquScaffold_27	164292	165132	632	642	MA0596.1	SREBF2	MA0596	Basic helix-loop-helix factors (bHLH)	bHLH-ZIP	11.5431	+	CORE	vertebrates
Aqu3.1.13441_001	AquScaffold_2756	14331	16116	930	940	MA1560.1	SOHLH2	MA1560	Basic helix-loop-helix factors (bHLH)	PAS domain factors	8.62477	-	CORE	vertebrates
Aqu3.1.13441_001	AquScaffold_2756	14331	16116	929	941	MA0147.3	Myc	MA0147	Basic helix-loop-helix factors (bHLH)	bHLH-ZIP	9.81636	-	CORE	vertebrates
Aqu3.1.30642_001	AquScaffold_2796	86684	87056	75	83	MA0259.1	ARNT::HIF1A	MA0259	Basic helix-loop-helix factors (bHLH)	PAS domain factors	8.14954	-	CORE	vertebrates
Aqu3.1.30642_001	AquScaffold_2796	86684	87056	73	83	MA1106.1	HIF1A	MA1106	Basic helix-loop-helix factors (bHLH)	PAS domain factors	8.62944	-	CORE	vertebrates
Aqu3.1.40225_001	AquScaffold_2796	711477	712621	483	493	MA0692.1	TFEB	MA0692	Basic helix-loop-helix factors (bHLH)	bHLH-ZIP	9.76506	+	CORE	vertebrates
Aqu3.1.40225_001	AquScaffold_2796	711477	712621	481	495	MA0093.3	USF1	MA0093	Basic helix-loop-helix factors (bHLH)	bHLH-ZIP	11.2124	-	CORE	vertebrates
Aqu3.1.31244_001	AquScaffold_28	586686	589519	2483	2494	MA0059.1	MAX::MYC	MA0059	Basic helix-loop-helix factors (bHLH)	bHLH-ZIP	10.275	+	CORE	vertebrates
Aqu3.1.31244_001	AquScaffold_28	586686	589519	751	769	MA0620.3	Mitf	MA0620	Basic helix-loop-helix factors (bHLH)	bHLH-ZIP	11.2489	+	CORE	vertebrates
Aqu3.1.31244_001	AquScaffold_28	586686	589519	753	767	MA0093.3	USF1	MA0093	Basic helix-loop-helix factors (bHLH)	bHLH-ZIP	13.023	-	CORE	vertebrates
Aqu3.1.31244_001	AquScaffold_28	586686	589519	2483	2495	MA0526.4	USF2	MA0526	Basic helix-loop-helix factors (bHLH)	bHLH-ZIP	10.6257	+	CORE	vertebrates
Aqu3.1.31244_001	AquScaffold_28	586686	589519	2484	2494	MA0058.3	MAX	MA0058	Basic helix-loop-helix factors (bHLH)	bHLH-ZIP	9.49598	-	CORE	vertebrates
Aqu3.1.31244_001	AquScaffold_28	586686	589519	2484	2494	MA0663.1	MLX	MA0663	Basic helix-loop-helix factors (bHLH)	bHLH-ZIP	10.4308	+	CORE	vertebrates
Aqu3.1.31244_001	AquScaffold_28	586686	589519	2478	2498	MA1926.1	Usf	MA1926	Basic helix-loop-helix factors (bHLH)	bHLH-ZIP	10.0188	-	CORE	urochordates
Aqu3.1.33358_001	AquScaffold_291	697958	699125	640	650	MA0691.1	TFAP4	MA0691	Basic helix-loop-helix factors (bHLH)	bHLH-ZIP	10.3656	+	CORE	vertebrates
Aqu3.1.33353_001	AquScaffold_291	716730	717034	276	286	MA1108.2	MXI1	MA1108	Basic helix-loop-helix factors (bHLH)	bHLH-ZIP	8.73071	+	CORE	vertebrates
Aqu3.1.33353_001	AquScaffold_291	716730	717034	164	175	MA0111.1	Spz1	MA0111	Basic helix-loop-helix factors (bHLH)	bHLH-ZIP	9.42397	+	CORE	vertebrates
Aqu3.1.33334_001	AquScaffold_291	744656	745641	46	56	MA0058.3	MAX	MA0058	Basic helix-loop-helix factors (bHLH)	bHLH-ZIP	9.71263	-	CORE	vertebrates
Aqu3.1.33334_001	AquScaffold_291	744656	745641	47	57	MA0819.2	CLOCK	MA0819	Basic helix-loop-helix factors (bHLH)	PAS domain factors	9.62749	-	CORE	vertebrates
Aqu3.1.33334_001	AquScaffold_291	744656	745641	46	56	MA0626.1	Npas2	MA0626	Basic helix-loop-helix factors (bHLH)	PAS domain factors	9.32323	+	CORE	vertebrates
Aqu3.1.33333_001	AquScaffold_291	755425	755845	220	230	MA0691.1	TFAP4	MA0691	Basic helix-loop-helix factors (bHLH)	bHLH-ZIP	11.8414	-	CORE	vertebrates
Aqu3.1.33333_001	AquScaffold_291	755425	755845	214	234	MA1843.1	AP4	MA1843	Basic helix-loop-helix factors (bHLH)	bHLH-ZIP	11.0533	-	CORE	urochordates
Aqu3.1.22145_001	AquScaffold_291	909956	910521	176	187	MA0111.1	Spz1	MA0111	Basic helix-loop-helix factors (bHLH)	bHLH-ZIP	9.41304	+	CORE	vertebrates
Aqu3.1.38657_001	AquScaffold_122	707597	708155	493	507	MA0093.3	USF1	MA0093	Basic helix-loop-helix factors (bHLH)	bHLH-ZIP	11.9494	+	CORE	vertebrates
Aqu3.1.24501_001	AquScaffold_2929	100203	101340	123	141	MA0620.3	Mitf	MA0620	Basic helix-loop-helix factors (bHLH)	bHLH-ZIP	11.4351	+	CORE	vertebrates
Aqu3.1.24501_001	AquScaffold_2929	100203	101340	852	866	MA0829.2	Srebf1	MA0829	Basic helix-loop-helix factors (bHLH)	bHLH-ZIP	12.5675	+	CORE	vertebrates
Aqu3.1.24501_001	AquScaffold_2929	100203	101340	626	637	MA0871.2	TFEC	MA0871	Basic helix-loop-helix factors (bHLH)	bHLH-ZIP	11.1214	+	CORE	vertebrates
Aqu3.1.24501_001	AquScaffold_2929	100203	101340	854	864	MA0663.1	MLX	MA0663	Basic helix-loop-helix factors (bHLH)	bHLH-ZIP	12.338	+	CORE	vertebrates
Aqu3.1.24501_001	AquScaffold_2929	100203	101340	126	138	MA0526.4	USF2	MA0526	Basic helix-loop-helix factors (bHLH)	bHLH-ZIP	12.335	+	CORE	vertebrates
Aqu3.1.24501_001	AquScaffold_2929	100203	101340	121	141	MA1926.1	Usf	MA1926	Basic helix-loop-helix factors (bHLH)	bHLH-ZIP	11.3196	-	CORE	urochordates
Aqu3.1.24501_001	AquScaffold_2929	100203	101340	127	137	MA1464.1	ARNT2	MA1464	Basic helix-loop-helix factors (bHLH)	PAS domain factors	10.2252	-	CORE	vertebrates
Aqu3.1.24501_001	AquScaffold_2929	100203	101340	127	137	MA0692.1	TFEB	MA0692	Basic helix-loop-helix factors (bHLH)	bHLH-ZIP	10.9069	+	CORE	vertebrates
Aqu3.1.24501_001	AquScaffold_2929	100203	101340	125	139	MA0828.2	SREBF2	MA0828	Basic helix-loop-helix factors (bHLH)	bHLH-ZIP	13.2941	+	CORE	vertebrates
Aqu3.1.24501_001	AquScaffold_2929	100203	101340	848	868	MA1899.1	Mitf	MA1899	Basic helix-loop-helix factors (bHLH)	bHLH-ZIP	10.2699	-	CORE	urochordates
Aqu3.1.24501_001	AquScaffold_2929	100203	101340	626	636	MA0058.3	MAX	MA0058	Basic helix-loop-helix factors (bHLH)	bHLH-ZIP	9.36335	+	CORE	vertebrates
Aqu3.1.25927_001	AquScaffold_2975	1081362	1082023	546	556	MA0058.3	MAX	MA0058	Basic helix-loop-helix factors (bHLH)	bHLH-ZIP	9.43782	+	CORE	vertebrates
Aqu3.1.25927_001	AquScaffold_2975	1081362	1082023	547	557	MA0819.2	CLOCK	MA0819	Basic helix-loop-helix factors (bHLH)	PAS domain factors	9.48096	-	CORE	vertebrates
Aqu3.1.25927_001	AquScaffold_2975	1081362	1082023	546	556	MA0626.1	Npas2	MA0626	Basic helix-loop-helix factors (bHLH)	PAS domain factors	9.6041	+	CORE	vertebrates
Aqu3.1.18866_001	AquScaffold_2975	1173103	1175047	1008	1018	MA1106.1	HIF1A	MA1106	Basic helix-loop-helix factors (bHLH)	PAS domain factors	8.94108	-	CORE	vertebrates
Aqu3.1.18866_001	AquScaffold_2975	1173103	1175047	1010	1018	MA0259.1	ARNT::HIF1A	MA0259	Basic helix-loop-helix factors (bHLH)	PAS domain factors	8.14954	-	CORE	vertebrates
Aqu3.1.20180_001	AquScaffold_3000	114971	116694	994	1005	MA0111.1	Spz1	MA0111	Basic helix-loop-helix factors (bHLH)	bHLH-ZIP	9.30801	+	CORE	vertebrates
Aqu3.1.17034_001	AquScaffold_3000	275409	275959	175	186	MA0059.1	MAX::MYC	MA0059	Basic helix-loop-helix factors (bHLH)	bHLH-ZIP	10.9738	-	CORE	vertebrates
Aqu3.1.17034_001	AquScaffold_3000	275409	275959	174	186	MA0104.4	Mycn	MA0104	Basic helix-loop-helix factors (bHLH)	bHLH-ZIP	9.73876	+	CORE	vertebrates
Aqu3.1.25397_001	AquScaffold_3017	129853	131125	39	49	MA1108.2	MXI1	MA1108	Basic helix-loop-helix factors (bHLH)	bHLH-ZIP	8.75477	-	CORE	vertebrates
Aqu3.1.28569_001	AquScaffold_3047	126373	128155	1231	1242	MA0871.2	TFEC	MA0871	Basic helix-loop-helix factors (bHLH)	bHLH-ZIP	10.4941	-	CORE	vertebrates
Aqu3.1.28569_001	AquScaffold_3047	126373	128155	584	594	MA0692.1	TFEB	MA0692	Basic helix-loop-helix factors (bHLH)	bHLH-ZIP	9.76506	+	CORE	vertebrates
Aqu3.1.28569_001	AquScaffold_3047	126373	128155	580	598	MA0620.3	Mitf	MA0620	Basic helix-loop-helix factors (bHLH)	bHLH-ZIP	11.0652	+	CORE	vertebrates
Aqu3.1.28569_001	AquScaffold_3047	126373	128155	582	596	MA0093.3	USF1	MA0093	Basic helix-loop-helix factors (bHLH)	bHLH-ZIP	11.4136	-	CORE	vertebrates
Aqu3.1.36396_001	AquScaffold_3065	160193	160913	245	263	MA0620.3	Mitf	MA0620	Basic helix-loop-helix factors (bHLH)	bHLH-ZIP	11.4103	-	CORE	vertebrates
Aqu3.1.36396_001	AquScaffold_3065	160193	160913	205	219	MA0093.3	USF1	MA0093	Basic helix-loop-helix factors (bHLH)	bHLH-ZIP	13.0275	-	CORE	vertebrates
Aqu3.1.38592_001	AquScaffold_122	1014796	1015973	725	735	MA0632.2	Tcfl5	MA0632	Basic helix-loop-helix factors (bHLH)	PAS domain factors	8.13496	-	CORE	vertebrates
Aqu3.1.38592_001	AquScaffold_122	1014796	1015973	221	231	MA0819.2	CLOCK	MA0819	Basic helix-loop-helix factors (bHLH)	PAS domain factors	9.5078	-	CORE	vertebrates
Aqu3.1.37521_001	AquScaffold_3065	795321	796491	253	273	MA1899.1	Mitf	MA1899	Basic helix-loop-helix factors (bHLH)	bHLH-ZIP	10.1606	+	CORE	urochordates
Aqu3.1.37521_001	AquScaffold_3065	795321	796491	257	267	MA1464.1	ARNT2	MA1464	Basic helix-loop-helix factors (bHLH)	PAS domain factors	10.6323	+	CORE	vertebrates
Aqu3.1.37521_001	AquScaffold_3065	795321	796491	253	271	MA0620.3	Mitf	MA0620	Basic helix-loop-helix factors (bHLH)	bHLH-ZIP	12.8035	+	CORE	vertebrates
Aqu3.1.37521_001	AquScaffold_3065	795321	796491	256	268	MA0526.4	USF2	MA0526	Basic helix-loop-helix factors (bHLH)	bHLH-ZIP	13.4639	+	CORE	vertebrates
Aqu3.1.37521_001	AquScaffold_3065	795321	796491	255	269	MA0828.2	SREBF2	MA0828	Basic helix-loop-helix factors (bHLH)	bHLH-ZIP	11.8158	+	CORE	vertebrates
Aqu3.1.37521_001	AquScaffold_3065	795321	796491	257	267	MA0663.1	MLX	MA0663	Basic helix-loop-helix factors (bHLH)	bHLH-ZIP	10.843	+	CORE	vertebrates
Aqu3.1.37521_001	AquScaffold_3065	795321	796491	257	267	MA0692.1	TFEB	MA0692	Basic helix-loop-helix factors (bHLH)	bHLH-ZIP	10.6271	+	CORE	vertebrates
Aqu3.1.37521_001	AquScaffold_3065	795321	796491	257	268	MA0871.2	TFEC	MA0871	Basic helix-loop-helix factors (bHLH)	bHLH-ZIP	10.0898	+	CORE	vertebrates
Aqu3.1.37521_001	AquScaffold_3065	795321	796491	251	271	MA1926.1	Usf	MA1926	Basic helix-loop-helix factors (bHLH)	bHLH-ZIP	11.8112	-	CORE	urochordates
Aqu3.1.37521_001	AquScaffold_3065	795321	796491	255	269	MA0093.3	USF1	MA0093	Basic helix-loop-helix factors (bHLH)	bHLH-ZIP	12.133	+	CORE	vertebrates
Aqu3.1.37559_001	AquScaffold_3065	960099	960895	109	119	MA0691.1	TFAP4	MA0691	Basic helix-loop-helix factors (bHLH)	bHLH-ZIP	11.3093	+	CORE	vertebrates
Aqu3.1.37559_001	AquScaffold_3065	960099	960895	105	125	MA1843.1	AP4	MA1843	Basic helix-loop-helix factors (bHLH)	bHLH-ZIP	11.6657	+	CORE	urochordates
Aqu3.1.37578_001	AquScaffold_3065	1039980	1041033	374	384	MA0632.2	Tcfl5	MA0632	Basic helix-loop-helix factors (bHLH)	PAS domain factors	8.32335	+	CORE	vertebrates
Aqu3.1.37593_001	AquScaffold_3065	1082148	1083364	665	673	MA0259.1	ARNT::HIF1A	MA0259	Basic helix-loop-helix factors (bHLH)	PAS domain factors	8.08342	+	CORE	vertebrates
Aqu3.1.37593_001	AquScaffold_3065	1082148	1083364	663	673	MA1106.1	HIF1A	MA1106	Basic helix-loop-helix factors (bHLH)	PAS domain factors	9.04518	-	CORE	vertebrates
Aqu3.1.37593_001	AquScaffold_3065	1082148	1083364	664	674	MA1560.1	SOHLH2	MA1560	Basic helix-loop-helix factors (bHLH)	PAS domain factors	9.45952	-	CORE	vertebrates
Aqu3.1.37593_001	AquScaffold_3065	1082148	1083364	663	673	MA0632.2	Tcfl5	MA0632	Basic helix-loop-helix factors (bHLH)	PAS domain factors	8.8251	-	CORE	vertebrates
Aqu3.1.24270_001	AquScaffold_3065	1259636	1260433	401	412	MA0111.1	Spz1	MA0111	Basic helix-loop-helix factors (bHLH)	bHLH-ZIP	10.6228	-	CORE	vertebrates
Aqu3.1.24270_001	AquScaffold_3065	1261083	1261679	430	440	MA0692.1	TFEB	MA0692	Basic helix-loop-helix factors (bHLH)	bHLH-ZIP	9.76506	+	CORE	vertebrates
Aqu3.1.24270_001	AquScaffold_3065	1261083	1261679	428	442	MA0093.3	USF1	MA0093	Basic helix-loop-helix factors (bHLH)	bHLH-ZIP	11.2336	-	CORE	vertebrates
Aqu3.1.24270_001	AquScaffold_3065	1261083	1261679	571	581	MA0691.1	TFAP4	MA0691	Basic helix-loop-helix factors (bHLH)	bHLH-ZIP	10.3656	+	CORE	vertebrates
Aqu3.1.29724_001	AquScaffold_3096	526975	529009	899	909	MA0626.1	Npas2	MA0626	Basic helix-loop-helix factors (bHLH)	PAS domain factors	9.32323	-	CORE	vertebrates
Aqu3.1.29724_001	AquScaffold_3096	526975	529009	421	433	MA0104.4	Mycn	MA0104	Basic helix-loop-helix factors (bHLH)	bHLH-ZIP	9.03749	+	CORE	vertebrates
Aqu3.1.29724_001	AquScaffold_3096	526975	529009	417	437	MA1897.1	Max	MA1897	Basic helix-loop-helix factors (bHLH)	bHLH-ZIP	8.79609	+	CORE	urochordates
Aqu3.1.29724_001	AquScaffold_3096	526975	529009	421	433	MA0147.3	Myc	MA0147	Basic helix-loop-helix factors (bHLH)	bHLH-ZIP	10.324	+	CORE	vertebrates
Aqu3.1.29724_001	AquScaffold_3096	529406	530335	355	365	MA0058.3	MAX	MA0058	Basic helix-loop-helix factors (bHLH)	bHLH-ZIP	10.0929	+	CORE	vertebrates
Aqu3.1.29724_001	AquScaffold_3096	529406	530335	355	366	MA0059.1	MAX::MYC	MA0059	Basic helix-loop-helix factors (bHLH)	bHLH-ZIP	11.6231	-	CORE	vertebrates
Aqu3.1.29724_001	AquScaffold_3096	529406	530335	354	366	MA0147.3	Myc	MA0147	Basic helix-loop-helix factors (bHLH)	bHLH-ZIP	9.51273	+	CORE	vertebrates
Aqu3.1.29714_001	AquScaffold_3096	605982	606605	153	163	MA1108.2	MXI1	MA1108	Basic helix-loop-helix factors (bHLH)	bHLH-ZIP	8.69823	+	CORE	vertebrates
Aqu3.1.32937_001	AquScaffold_3096	942130	943345	677	687	MA1560.1	SOHLH2	MA1560	Basic helix-loop-helix factors (bHLH)	PAS domain factors	8.62477	-	CORE	vertebrates
Aqu3.1.32937_001	AquScaffold_3096	942130	943345	676	688	MA0147.3	Myc	MA0147	Basic helix-loop-helix factors (bHLH)	bHLH-ZIP	9.81636	-	CORE	vertebrates
Aqu3.1.32937_001	AquScaffold_3096	942130	943345	662	682	MA1897.1	Max	MA1897	Basic helix-loop-helix factors (bHLH)	bHLH-ZIP	9.77276	+	CORE	urochordates
Aqu3.1.25697_001	AquScaffold_3117	284992	285523	19	39	MA1843.1	AP4	MA1843	Basic helix-loop-helix factors (bHLH)	bHLH-ZIP	10.6647	-	CORE	urochordates
Aqu3.1.25697_001	AquScaffold_3117	284992	285523	25	35	MA0691.1	TFAP4	MA0691	Basic helix-loop-helix factors (bHLH)	bHLH-ZIP	11.8414	-	CORE	vertebrates
Aqu3.1.25697_001	AquScaffold_3117	287607	288329	596	606	MA0632.2	Tcfl5	MA0632	Basic helix-loop-helix factors (bHLH)	PAS domain factors	8.13496	-	CORE	vertebrates
Aqu3.1.36637_001	AquScaffold_3117	904470	905288	143	155	MA0104.4	Mycn	MA0104	Basic helix-loop-helix factors (bHLH)	bHLH-ZIP	9.72594	+	CORE	vertebrates
Aqu3.1.41537_001	AquScaffold_3117	1435636	1436214	79	89	MA1106.1	HIF1A	MA1106	Basic helix-loop-helix factors (bHLH)	PAS domain factors	8.68056	+	CORE	vertebrates
Aqu3.1.41537_001	AquScaffold_3117	1435636	1436214	79	87	MA0259.1	ARNT::HIF1A	MA0259	Basic helix-loop-helix factors (bHLH)	PAS domain factors	8.24118	+	CORE	vertebrates
Aqu3.1.41544_001	AquScaffold_3117	1467052	1468668	1298	1308	MA0596.1	SREBF2	MA0596	Basic helix-loop-helix factors (bHLH)	bHLH-ZIP	10.3369	-	CORE	vertebrates
Aqu3.1.41564_001	AquScaffold_3117	1540426	1542598	1436	1446	MA0596.1	SREBF2	MA0596	Basic helix-loop-helix factors (bHLH)	bHLH-ZIP	10.2432	-	CORE	vertebrates
Aqu3.1.41566_001	AquScaffold_3117	1561951	1563126	549	560	MA0111.1	Spz1	MA0111	Basic helix-loop-helix factors (bHLH)	bHLH-ZIP	9.22391	+	CORE	vertebrates
Aqu3.1.41566_001	AquScaffold_3117	1564978	1565815	31	41	MA0596.1	SREBF2	MA0596	Basic helix-loop-helix factors (bHLH)	bHLH-ZIP	9.80138	+	CORE	vertebrates
Aqu3.1.41585_001	AquScaffold_3117	1635825	1637471	726	740	MA0828.2	SREBF2	MA0828	Basic helix-loop-helix factors (bHLH)	bHLH-ZIP	13.3232	+	CORE	vertebrates
Aqu3.1.41585_001	AquScaffold_3117	1635825	1637471	1556	1576	MA1843.1	AP4	MA1843	Basic helix-loop-helix factors (bHLH)	bHLH-ZIP	10.4989	+	CORE	urochordates
Aqu3.1.41585_001	AquScaffold_3117	1635825	1637471	722	742	MA1926.1	Usf	MA1926	Basic helix-loop-helix factors (bHLH)	bHLH-ZIP	11.3018	-	CORE	urochordates
Aqu3.1.41585_001	AquScaffold_3117	1635825	1637471	728	738	MA0663.1	MLX	MA0663	Basic helix-loop-helix factors (bHLH)	bHLH-ZIP	12.338	+	CORE	vertebrates
Aqu3.1.41585_001	AquScaffold_3117	1635825	1637471	724	744	MA1899.1	Mitf	MA1899	Basic helix-loop-helix factors (bHLH)	bHLH-ZIP	10.327	+	CORE	urochordates
Aqu3.1.41585_001	AquScaffold_3117	1635825	1637471	727	739	MA0526.4	USF2	MA0526	Basic helix-loop-helix factors (bHLH)	bHLH-ZIP	12.4549	+	CORE	vertebrates
Aqu3.1.41585_001	AquScaffold_3117	1635825	1637471	726	740	MA0829.2	Srebf1	MA0829	Basic helix-loop-helix factors (bHLH)	bHLH-ZIP	12.288	+	CORE	vertebrates
Aqu3.1.41585_001	AquScaffold_3117	1635825	1637471	708	718	MA0692.1	TFEB	MA0692	Basic helix-loop-helix factors (bHLH)	bHLH-ZIP	10.9069	-	CORE	vertebrates
Aqu3.1.41585_001	AquScaffold_3117	1635825	1637471	708	718	MA1464.1	ARNT2	MA1464	Basic helix-loop-helix factors (bHLH)	PAS domain factors	10.2252	+	CORE	vertebrates
Aqu3.1.41585_001	AquScaffold_3117	1635825	1637471	704	722	MA0620.3	Mitf	MA0620	Basic helix-loop-helix factors (bHLH)	bHLH-ZIP	11.3551	+	CORE	vertebrates
Aqu3.1.41619_001	AquScaffold_3117	1750164	1751310	343	361	MA0620.3	Mitf	MA0620	Basic helix-loop-helix factors (bHLH)	bHLH-ZIP	11.0407	-	CORE	vertebrates
Aqu3.1.41619_001	AquScaffold_3117	1750164	1751310	345	359	MA0093.3	USF1	MA0093	Basic helix-loop-helix factors (bHLH)	bHLH-ZIP	10.6687	+	CORE	vertebrates
Aqu3.1.41619_001	AquScaffold_3117	1750164	1751310	703	723	MA1843.1	AP4	MA1843	Basic helix-loop-helix factors (bHLH)	bHLH-ZIP	10.448	+	CORE	urochordates
Aqu3.1.41619_001	AquScaffold_3117	1750164	1751310	707	717	MA0691.1	TFAP4	MA0691	Basic helix-loop-helix factors (bHLH)	bHLH-ZIP	11.7268	+	CORE	vertebrates
Aqu3.1.22307_001	AquScaffold_122	1328545	1329996	208	218	MA0596.1	SREBF2	MA0596	Basic helix-loop-helix factors (bHLH)	bHLH-ZIP	10.2432	-	CORE	vertebrates
Aqu3.1.22307_001	AquScaffold_122	1328545	1329996	1379	1390	MA1995.1	Npas4	MA1995	Basic helix-loop-helix factors (bHLH)	PAS domain factors	9.34093	-	CORE	vertebrates
Aqu3.1.41635_001	AquScaffold_3117	1818006	1819197	937	945	MA0259.1	ARNT::HIF1A	MA0259	Basic helix-loop-helix factors (bHLH)	PAS domain factors	8.14954	-	CORE	vertebrates
Aqu3.1.41635_001	AquScaffold_3117	1818006	1819197	935	945	MA1106.1	HIF1A	MA1106	Basic helix-loop-helix factors (bHLH)	PAS domain factors	8.62944	-	CORE	vertebrates
Aqu3.1.22309_001	AquScaffold_122	1337647	1338608	268	282	MA0093.3	USF1	MA0093	Basic helix-loop-helix factors (bHLH)	bHLH-ZIP	11.4376	-	CORE	vertebrates
Aqu3.1.41695_001	AquScaffold_3117	1976871	1978883	1789	1803	MA0829.2	Srebf1	MA0829	Basic helix-loop-helix factors (bHLH)	bHLH-ZIP	11.2842	-	CORE	vertebrates
Aqu3.1.41695_001	AquScaffold_3117	1976871	1978883	1790	1802	MA0526.4	USF2	MA0526	Basic helix-loop-helix factors (bHLH)	bHLH-ZIP	11.3974	+	CORE	vertebrates
Aqu3.1.41695_001	AquScaffold_3117	1976871	1978883	1791	1801	MA0663.1	MLX	MA0663	Basic helix-loop-helix factors (bHLH)	bHLH-ZIP	12.338	+	CORE	vertebrates
Aqu3.1.41695_001	AquScaffold_3117	1976871	1978883	1787	1805	MA0620.3	Mitf	MA0620	Basic helix-loop-helix factors (bHLH)	bHLH-ZIP	11.2359	-	CORE	vertebrates
Aqu3.1.41695_001	AquScaffold_3117	1976871	1978883	1789	1803	MA0828.2	SREBF2	MA0828	Basic helix-loop-helix factors (bHLH)	bHLH-ZIP	12.7648	-	CORE	vertebrates
Aqu3.1.41695_001	AquScaffold_3117	1976871	1978883	1791	1801	MA0692.1	TFEB	MA0692	Basic helix-loop-helix factors (bHLH)	bHLH-ZIP	10.1771	+	CORE	vertebrates
Aqu3.1.41695_001	AquScaffold_3117	1976871	1978883	1785	1805	MA1926.1	Usf	MA1926	Basic helix-loop-helix factors (bHLH)	bHLH-ZIP	11.2136	-	CORE	urochordates
Aqu3.1.41705_001	AquScaffold_3117	2056522	2057590	122	136	MA0829.2	Srebf1	MA0829	Basic helix-loop-helix factors (bHLH)	bHLH-ZIP	10.9696	+	CORE	vertebrates
Aqu3.1.42031_001	AquScaffold_3117	2270630	2271052	189	207	MA0620.3	Mitf	MA0620	Basic helix-loop-helix factors (bHLH)	bHLH-ZIP	10.7697	-	CORE	vertebrates
Aqu3.1.42031_001	AquScaffold_3117	2270630	2271052	191	205	MA0093.3	USF1	MA0093	Basic helix-loop-helix factors (bHLH)	bHLH-ZIP	11.357	+	CORE	vertebrates
Aqu3.1.42031_001	AquScaffold_3117	2270630	2271052	193	203	MA0692.1	TFEB	MA0692	Basic helix-loop-helix factors (bHLH)	bHLH-ZIP	9.76506	-	CORE	vertebrates
Aqu3.1.42016_001	AquScaffold_3117	2335865	2337228	134	142	MA0259.1	ARNT::HIF1A	MA0259	Basic helix-loop-helix factors (bHLH)	PAS domain factors	8.14954	-	CORE	vertebrates
Aqu3.1.42016_001	AquScaffold_3117	2335865	2337228	132	142	MA1106.1	HIF1A	MA1106	Basic helix-loop-helix factors (bHLH)	PAS domain factors	9.03707	-	CORE	vertebrates
Aqu3.1.41990_001	AquScaffold_3117	2423761	2424758	320	330	MA1560.1	SOHLH2	MA1560	Basic helix-loop-helix factors (bHLH)	PAS domain factors	9.92117	-	CORE	vertebrates
Aqu3.1.41990_001	AquScaffold_3117	2423761	2424758	321	329	MA0259.1	ARNT::HIF1A	MA0259	Basic helix-loop-helix factors (bHLH)	PAS domain factors	8.08342	+	CORE	vertebrates
Aqu3.1.41990_001	AquScaffold_3117	2423761	2424758	319	329	MA1106.1	HIF1A	MA1106	Basic helix-loop-helix factors (bHLH)	PAS domain factors	8.39494	-	CORE	vertebrates
Aqu3.1.41967_001	AquScaffold_3117	2523904	2524434	150	160	MA0691.1	TFAP4	MA0691	Basic helix-loop-helix factors (bHLH)	bHLH-ZIP	11.7268	+	CORE	vertebrates
Aqu3.1.41960_001	AquScaffold_3117	2544825	2546359	1163	1174	MA1995.1	Npas4	MA1995	Basic helix-loop-helix factors (bHLH)	PAS domain factors	9.09263	-	CORE	vertebrates
Aqu3.1.41952_001	AquScaffold_3117	2579219	2580158	533	543	MA0596.1	SREBF2	MA0596	Basic helix-loop-helix factors (bHLH)	bHLH-ZIP	9.80138	+	CORE	vertebrates
Aqu3.1.41870_001	AquScaffold_3117	2880235	2881177	745	755	MA0596.1	SREBF2	MA0596	Basic helix-loop-helix factors (bHLH)	bHLH-ZIP	10.3369	-	CORE	vertebrates
Aqu3.1.32133_001	AquScaffold_3117	3064574	3065117	429	440	MA0111.1	Spz1	MA0111	Basic helix-loop-helix factors (bHLH)	bHLH-ZIP	10.1025	-	CORE	vertebrates
Aqu3.1.16573_001	AquScaffold_122	1597443	1599743	425	435	MA0626.1	Npas2	MA0626	Basic helix-loop-helix factors (bHLH)	PAS domain factors	9.64495	+	CORE	vertebrates
Aqu3.1.17973_001	AquScaffold_122	1639755	1641702	572	592	MA1843.1	AP4	MA1843	Basic helix-loop-helix factors (bHLH)	bHLH-ZIP	10.5794	+	CORE	urochordates
Aqu3.1.36167_001	AquScaffold_3152	110742	111538	69	79	MA0819.2	CLOCK	MA0819	Basic helix-loop-helix factors (bHLH)	PAS domain factors	9.51408	+	CORE	vertebrates
Aqu3.1.36167_001	AquScaffold_3152	110742	111538	173	181	MA0259.1	ARNT::HIF1A	MA0259	Basic helix-loop-helix factors (bHLH)	PAS domain factors	8.14954	+	CORE	vertebrates
Aqu3.1.36167_001	AquScaffold_3152	110742	111538	173	183	MA1106.1	HIF1A	MA1106	Basic helix-loop-helix factors (bHLH)	PAS domain factors	8.72542	+	CORE	vertebrates
Aqu3.1.31191_001	AquScaffold_3196	547388	548301	861	872	MA0871.2	TFEC	MA0871	Basic helix-loop-helix factors (bHLH)	bHLH-ZIP	10.7171	+	CORE	vertebrates
Aqu3.1.31191_001	AquScaffold_3196	547388	548301	860	872	MA0526.4	USF2	MA0526	Basic helix-loop-helix factors (bHLH)	bHLH-ZIP	9.93726	-	CORE	vertebrates
Aqu3.1.31191_001	AquScaffold_3196	547388	548301	861	871	MA0692.1	TFEB	MA0692	Basic helix-loop-helix factors (bHLH)	bHLH-ZIP	10.0627	+	CORE	vertebrates
Aqu3.1.31172_001	AquScaffold_3196	629095	629847	314	325	MA0871.2	TFEC	MA0871	Basic helix-loop-helix factors (bHLH)	bHLH-ZIP	11.8965	-	CORE	vertebrates
Aqu3.1.31172_001	AquScaffold_3196	629095	629847	314	326	MA0104.4	Mycn	MA0104	Basic helix-loop-helix factors (bHLH)	bHLH-ZIP	8.72387	+	CORE	vertebrates
Aqu3.1.31154_001	AquScaffold_3196	688438	689768	416	426	MA0058.3	MAX	MA0058	Basic helix-loop-helix factors (bHLH)	bHLH-ZIP	10.0929	+	CORE	vertebrates
Aqu3.1.31154_001	AquScaffold_3196	688438	689768	411	431	MA1897.1	Max	MA1897	Basic helix-loop-helix factors (bHLH)	bHLH-ZIP	9.15572	+	CORE	urochordates
Aqu3.1.31154_001	AquScaffold_3196	688438	689768	416	427	MA0059.1	MAX::MYC	MA0059	Basic helix-loop-helix factors (bHLH)	bHLH-ZIP	11.6231	-	CORE	vertebrates
Aqu3.1.21261_001	AquScaffold_3196	1226027	1226253	24	34	MA0691.1	TFAP4	MA0691	Basic helix-loop-helix factors (bHLH)	bHLH-ZIP	10.3656	-	CORE	vertebrates
Aqu3.1.35781_001	AquScaffold_123	242035	243082	760	770	MA0632.2	Tcfl5	MA0632	Basic helix-loop-helix factors (bHLH)	PAS domain factors	8.30235	+	CORE	vertebrates
Aqu3.1.14128_001	AquScaffold_3198	1423193	1424616	748	758	MA1108.2	MXI1	MA1108	Basic helix-loop-helix factors (bHLH)	bHLH-ZIP	8.74785	+	CORE	vertebrates
Aqu3.1.41769_001	AquScaffold_3198	1519146	1520213	275	286	MA1995.1	Npas4	MA1995	Basic helix-loop-helix factors (bHLH)	PAS domain factors	9.03425	-	CORE	vertebrates
Aqu3.1.41780_001	AquScaffold_3198	1561503	1562644	720	730	MA0596.1	SREBF2	MA0596	Basic helix-loop-helix factors (bHLH)	bHLH-ZIP	10.3369	+	CORE	vertebrates
Aqu3.1.41833_001	AquScaffold_3198	1892318	1893545	459	471	MA0104.4	Mycn	MA0104	Basic helix-loop-helix factors (bHLH)	bHLH-ZIP	9.03749	+	CORE	vertebrates
Aqu3.1.41833_001	AquScaffold_3198	1892318	1893545	459	471	MA0147.3	Myc	MA0147	Basic helix-loop-helix factors (bHLH)	bHLH-ZIP	10.324	+	CORE	vertebrates
Aqu3.1.40391_001	AquScaffold_3343	319276	319608	37	57	MA1843.1	AP4	MA1843	Basic helix-loop-helix factors (bHLH)	bHLH-ZIP	10.8106	-	CORE	urochordates
Aqu3.1.40389_001	AquScaffold_3343	331841	334150	87	97	MA0632.2	Tcfl5	MA0632	Basic helix-loop-helix factors (bHLH)	PAS domain factors	9.81198	-	CORE	vertebrates
Aqu3.1.42566_001	AquScaffold_3343	945290	945814	146	160	MA0093.3	USF1	MA0093	Basic helix-loop-helix factors (bHLH)	bHLH-ZIP	12.7736	+	CORE	vertebrates
Aqu3.1.42566_001	AquScaffold_3343	945290	945814	137	147	MA0692.1	TFEB	MA0692	Basic helix-loop-helix factors (bHLH)	bHLH-ZIP	9.76506	-	CORE	vertebrates
Aqu3.1.42566_001	AquScaffold_3343	945290	945814	144	162	MA0620.3	Mitf	MA0620	Basic helix-loop-helix factors (bHLH)	bHLH-ZIP	11.7884	-	CORE	vertebrates
Aqu3.1.42708_001	AquScaffold_3343	1462452	1464588	1284	1294	MA1560.1	SOHLH2	MA1560	Basic helix-loop-helix factors (bHLH)	PAS domain factors	8.73147	+	CORE	vertebrates
Aqu3.1.42777_001	AquScaffold_3343	1682112	1682819	272	280	MA0259.1	ARNT::HIF1A	MA0259	Basic helix-loop-helix factors (bHLH)	PAS domain factors	8.14954	+	CORE	vertebrates
Aqu3.1.42777_001	AquScaffold_3343	1682112	1682819	424	434	MA0626.1	Npas2	MA0626	Basic helix-loop-helix factors (bHLH)	PAS domain factors	9.28598	+	CORE	vertebrates
Aqu3.1.42777_001	AquScaffold_3343	1682112	1682819	272	282	MA1106.1	HIF1A	MA1106	Basic helix-loop-helix factors (bHLH)	PAS domain factors	8.51432	+	CORE	vertebrates
Aqu3.1.37473_001	AquScaffold_3343	1884203	1884720	114	134	MA1926.1	Usf	MA1926	Basic helix-loop-helix factors (bHLH)	bHLH-ZIP	10.9018	-	CORE	urochordates
Aqu3.1.37473_001	AquScaffold_3343	1884203	1884720	116	136	MA1899.1	Mitf	MA1899	Basic helix-loop-helix factors (bHLH)	bHLH-ZIP	9.70735	+	CORE	urochordates
Aqu3.1.37473_001	AquScaffold_3343	1884203	1884720	118	132	MA0829.2	Srebf1	MA0829	Basic helix-loop-helix factors (bHLH)	bHLH-ZIP	11.3914	-	CORE	vertebrates
Aqu3.1.37473_001	AquScaffold_3343	1884203	1884720	119	131	MA0526.4	USF2	MA0526	Basic helix-loop-helix factors (bHLH)	bHLH-ZIP	11.8866	+	CORE	vertebrates
Aqu3.1.37473_001	AquScaffold_3343	1884203	1884720	120	131	MA0871.2	TFEC	MA0871	Basic helix-loop-helix factors (bHLH)	bHLH-ZIP	10.4152	+	CORE	vertebrates
Aqu3.1.37473_001	AquScaffold_3343	1884203	1884720	120	130	MA0692.1	TFEB	MA0692	Basic helix-loop-helix factors (bHLH)	bHLH-ZIP	10.9069	+	CORE	vertebrates
Aqu3.1.37473_001	AquScaffold_3343	1884203	1884720	118	132	MA0828.2	SREBF2	MA0828	Basic helix-loop-helix factors (bHLH)	bHLH-ZIP	12.4458	+	CORE	vertebrates
Aqu3.1.37473_001	AquScaffold_3343	1884203	1884720	120	130	MA0663.1	MLX	MA0663	Basic helix-loop-helix factors (bHLH)	bHLH-ZIP	11.8651	-	CORE	vertebrates
Aqu3.1.37473_001	AquScaffold_3343	1884203	1884720	120	130	MA1464.1	ARNT2	MA1464	Basic helix-loop-helix factors (bHLH)	PAS domain factors	10.2252	-	CORE	vertebrates
Aqu3.1.37473_001	AquScaffold_3343	1884203	1884720	116	134	MA0620.3	Mitf	MA0620	Basic helix-loop-helix factors (bHLH)	bHLH-ZIP	11.41	+	CORE	vertebrates
Aqu3.1.37424_001	AquScaffold_3343	2077968	2078556	27	37	MA1106.1	HIF1A	MA1106	Basic helix-loop-helix factors (bHLH)	PAS domain factors	8.94108	-	CORE	vertebrates
Aqu3.1.37424_001	AquScaffold_3343	2077968	2078556	29	37	MA0259.1	ARNT::HIF1A	MA0259	Basic helix-loop-helix factors (bHLH)	PAS domain factors	8.14954	-	CORE	vertebrates
Aqu3.1.37414_001	AquScaffold_3343	2112058	2112502	117	131	MA0093.3	USF1	MA0093	Basic helix-loop-helix factors (bHLH)	bHLH-ZIP	11.2239	-	CORE	vertebrates
Aqu3.1.37414_001	AquScaffold_3343	2112058	2112502	119	129	MA0692.1	TFEB	MA0692	Basic helix-loop-helix factors (bHLH)	bHLH-ZIP	9.76506	+	CORE	vertebrates
Aqu3.1.37414_001	AquScaffold_3343	2112058	2112502	131	149	MA0620.3	Mitf	MA0620	Basic helix-loop-helix factors (bHLH)	bHLH-ZIP	10.812	+	CORE	vertebrates
Aqu3.1.32519_001	AquScaffold_355	293886	294497	158	168	MA1108.2	MXI1	MA1108	Basic helix-loop-helix factors (bHLH)	bHLH-ZIP	8.73071	-	CORE	vertebrates
Aqu3.1.32531_001	AquScaffold_355	322972	323895	802	813	MA1995.1	Npas4	MA1995	Basic helix-loop-helix factors (bHLH)	PAS domain factors	9.28436	+	CORE	vertebrates
Aqu3.1.34829_001	AquScaffold_355	420757	421217	107	117	MA0819.2	CLOCK	MA0819	Basic helix-loop-helix factors (bHLH)	PAS domain factors	9.52963	-	CORE	vertebrates
Aqu3.1.34829_001	AquScaffold_355	420757	421217	106	116	MA0058.3	MAX	MA0058	Basic helix-loop-helix factors (bHLH)	bHLH-ZIP	9.57045	+	CORE	vertebrates
Aqu3.1.34829_001	AquScaffold_355	420757	421217	106	117	MA0059.1	MAX::MYC	MA0059	Basic helix-loop-helix factors (bHLH)	bHLH-ZIP	10.9429	-	CORE	vertebrates
Aqu3.1.44280_001	AquScaffold_402	384663	385357	106	116	MA1108.2	MXI1	MA1108	Basic helix-loop-helix factors (bHLH)	bHLH-ZIP	8.69823	+	CORE	vertebrates
Aqu3.1.44280_001	AquScaffold_402	399094	399608	443	453	MA1108.2	MXI1	MA1108	Basic helix-loop-helix factors (bHLH)	bHLH-ZIP	8.73071	+	CORE	vertebrates
Aqu3.1.44309_001	AquScaffold_402	530671	532022	366	378	MA0147.3	Myc	MA0147	Basic helix-loop-helix factors (bHLH)	bHLH-ZIP	10.7969	+	CORE	vertebrates
Aqu3.1.44309_001	AquScaffold_402	530671	532022	357	367	MA1560.1	SOHLH2	MA1560	Basic helix-loop-helix factors (bHLH)	PAS domain factors	9.11865	+	CORE	vertebrates
Aqu3.1.44309_001	AquScaffold_402	530671	532022	366	378	MA0104.4	Mycn	MA0104	Basic helix-loop-helix factors (bHLH)	bHLH-ZIP	8.87545	+	CORE	vertebrates
Aqu3.1.44309_001	AquScaffold_402	530671	532022	362	382	MA1897.1	Max	MA1897	Basic helix-loop-helix factors (bHLH)	bHLH-ZIP	8.69228	+	CORE	urochordates
Aqu3.1.44309_001	AquScaffold_402	530671	532022	358	368	MA1106.1	HIF1A	MA1106	Basic helix-loop-helix factors (bHLH)	PAS domain factors	8.33805	+	CORE	vertebrates
Aqu3.1.31803_001	AquScaffold_1235	602223	603089	701	712	MA0111.1	Spz1	MA0111	Basic helix-loop-helix factors (bHLH)	bHLH-ZIP	9.81602	+	CORE	vertebrates
Aqu3.1.33787_001	AquScaffold_414	85491	86084	286	296	MA0819.2	CLOCK	MA0819	Basic helix-loop-helix factors (bHLH)	PAS domain factors	9.5078	+	CORE	vertebrates
Aqu3.1.33787_001	AquScaffold_414	100760	102055	1278	1289	MA1995.1	Npas4	MA1995	Basic helix-loop-helix factors (bHLH)	PAS domain factors	9.31317	-	CORE	vertebrates
Aqu3.1.33784_001	AquScaffold_414	181392	182720	339	349	MA1106.1	HIF1A	MA1106	Basic helix-loop-helix factors (bHLH)	PAS domain factors	8.72542	+	CORE	vertebrates
Aqu3.1.33784_001	AquScaffold_414	181392	182720	339	347	MA0259.1	ARNT::HIF1A	MA0259	Basic helix-loop-helix factors (bHLH)	PAS domain factors	8.14954	+	CORE	vertebrates
Aqu3.1.33784_001	AquScaffold_414	194815	195303	43	53	MA0058.3	MAX	MA0058	Basic helix-loop-helix factors (bHLH)	bHLH-ZIP	9.49598	-	CORE	vertebrates
Aqu3.1.33784_001	AquScaffold_414	194815	195303	43	53	MA0663.1	MLX	MA0663	Basic helix-loop-helix factors (bHLH)	bHLH-ZIP	10.4308	+	CORE	vertebrates
Aqu3.1.39245_001	AquScaffold_414	331546	332186	330	344	MA0093.3	USF1	MA0093	Basic helix-loop-helix factors (bHLH)	bHLH-ZIP	11.2557	+	CORE	vertebrates
Aqu3.1.30167_001	AquScaffold_468	1398349	1400149	1711	1722	MA0111.1	Spz1	MA0111	Basic helix-loop-helix factors (bHLH)	bHLH-ZIP	9.82695	+	CORE	vertebrates
Aqu3.1.19689_001	AquScaffold_478	512228	512623	345	355	MA1108.2	MXI1	MA1108	Basic helix-loop-helix factors (bHLH)	bHLH-ZIP	8.83627	+	CORE	vertebrates
Aqu3.1.26501_001	AquScaffold_483	455391	457346	903	914	MA0871.2	TFEC	MA0871	Basic helix-loop-helix factors (bHLH)	bHLH-ZIP	11.3111	-	CORE	vertebrates
Aqu3.1.42500_001	AquScaffold_507	279726	280952	148	158	MA0632.2	Tcfl5	MA0632	Basic helix-loop-helix factors (bHLH)	PAS domain factors	9.73552	-	CORE	vertebrates
Aqu3.1.22695_001	AquScaffold_507	377111	377948	385	395	MA1108.2	MXI1	MA1108	Basic helix-loop-helix factors (bHLH)	bHLH-ZIP	8.69823	-	CORE	vertebrates
Aqu3.1.22695_001	AquScaffold_507	378202	379392	902	912	MA0626.1	Npas2	MA0626	Basic helix-loop-helix factors (bHLH)	PAS domain factors	9.66752	+	CORE	vertebrates
Aqu3.1.22712_001	AquScaffold_507	439870	440383	164	174	MA0596.1	SREBF2	MA0596	Basic helix-loop-helix factors (bHLH)	bHLH-ZIP	10.0369	+	CORE	vertebrates
Aqu3.1.12858_001	AquScaffold_507	856513	857072	354	374	MA1897.1	Max	MA1897	Basic helix-loop-helix factors (bHLH)	bHLH-ZIP	9.51915	+	CORE	urochordates
Aqu3.1.12858_001	AquScaffold_507	856513	857072	359	369	MA0626.1	Npas2	MA0626	Basic helix-loop-helix factors (bHLH)	PAS domain factors	9.32323	+	CORE	vertebrates
Aqu3.1.33637_001	AquScaffold_507	1057174	1059803	1907	1927	MA1843.1	AP4	MA1843	Basic helix-loop-helix factors (bHLH)	bHLH-ZIP	11.4794	+	CORE	urochordates
Aqu3.1.33637_001	AquScaffold_507	1057174	1059803	1830	1840	MA0596.1	SREBF2	MA0596	Basic helix-loop-helix factors (bHLH)	bHLH-ZIP	10.2432	+	CORE	vertebrates
Aqu3.1.33637_001	AquScaffold_507	1057174	1059803	1911	1921	MA0691.1	TFAP4	MA0691	Basic helix-loop-helix factors (bHLH)	bHLH-ZIP	11.8414	+	CORE	vertebrates
Aqu3.1.33584_001	AquScaffold_507	1189146	1190067	843	853	MA0632.2	Tcfl5	MA0632	Basic helix-loop-helix factors (bHLH)	PAS domain factors	8.13496	-	CORE	vertebrates
Aqu3.1.33582_001	AquScaffold_507	1192496	1192759	82	92	MA0691.1	TFAP4	MA0691	Basic helix-loop-helix factors (bHLH)	bHLH-ZIP	10.4802	+	CORE	vertebrates
Aqu3.1.33582_001	AquScaffold_507	1192944	1194004	466	476	MA1108.2	MXI1	MA1108	Basic helix-loop-helix factors (bHLH)	bHLH-ZIP	8.75477	-	CORE	vertebrates
Aqu3.1.27333_001	AquScaffold_507	1351293	1352293	901	912	MA0111.1	Spz1	MA0111	Basic helix-loop-helix factors (bHLH)	bHLH-ZIP	9.53081	+	CORE	vertebrates
Aqu3.1.27333_001	AquScaffold_507	1353860	1354577	395	405	MA0626.1	Npas2	MA0626	Basic helix-loop-helix factors (bHLH)	PAS domain factors	9.6516	+	CORE	vertebrates
Aqu3.1.27341_001	AquScaffold_507	1388460	1388907	280	294	MA0093.3	USF1	MA0093	Basic helix-loop-helix factors (bHLH)	bHLH-ZIP	10.6693	-	CORE	vertebrates
Aqu3.1.27351_001	AquScaffold_507	1424187	1424783	0	10	MA0596.1	SREBF2	MA0596	Basic helix-loop-helix factors (bHLH)	bHLH-ZIP	10.3369	+	CORE	vertebrates
Aqu3.1.36768_001	AquScaffold_129	297910	299028	894	904	MA1106.1	HIF1A	MA1106	Basic helix-loop-helix factors (bHLH)	PAS domain factors	8.92545	+	CORE	vertebrates
Aqu3.1.36768_001	AquScaffold_129	297910	299028	898	908	MA0632.2	Tcfl5	MA0632	Basic helix-loop-helix factors (bHLH)	PAS domain factors	8.59413	-	CORE	vertebrates
Aqu3.1.36768_001	AquScaffold_129	297910	299028	893	903	MA1560.1	SOHLH2	MA1560	Basic helix-loop-helix factors (bHLH)	PAS domain factors	10.6604	-	CORE	vertebrates
Aqu3.1.36768_001	AquScaffold_129	297910	299028	894	902	MA0259.1	ARNT::HIF1A	MA0259	Basic helix-loop-helix factors (bHLH)	PAS domain factors	8.08342	+	CORE	vertebrates
Aqu3.1.43599_001	AquScaffold_507	1627598	1629130	1249	1259	MA0691.1	TFAP4	MA0691	Basic helix-loop-helix factors (bHLH)	bHLH-ZIP	11.3093	+	CORE	vertebrates
Aqu3.1.43599_001	AquScaffold_507	1627598	1629130	1243	1263	MA1843.1	AP4	MA1843	Basic helix-loop-helix factors (bHLH)	bHLH-ZIP	12.0153	-	CORE	urochordates
Aqu3.1.43605_001	AquScaffold_507	1660393	1660714	48	59	MA1995.1	Npas4	MA1995	Basic helix-loop-helix factors (bHLH)	PAS domain factors	9.06262	+	CORE	vertebrates
Aqu3.1.43640_001	AquScaffold_507	1757568	1758430	32	46	MA0829.2	Srebf1	MA0829	Basic helix-loop-helix factors (bHLH)	bHLH-ZIP	10.9497	-	CORE	vertebrates
Aqu3.1.43660_001	AquScaffold_507	1804579	1805144	213	223	MA0596.1	SREBF2	MA0596	Basic helix-loop-helix factors (bHLH)	bHLH-ZIP	10.0216	-	CORE	vertebrates
Aqu3.1.43680_001	AquScaffold_507	1934174	1935697	379	390	MA0111.1	Spz1	MA0111	Basic helix-loop-helix factors (bHLH)	bHLH-ZIP	9.99743	+	CORE	vertebrates
Aqu3.1.43680_001	AquScaffold_507	1934174	1935697	387	397	MA0626.1	Npas2	MA0626	Basic helix-loop-helix factors (bHLH)	PAS domain factors	9.32323	+	CORE	vertebrates
Aqu3.1.43700_001	AquScaffold_507	2001692	2006762	1801	1812	MA1995.1	Npas4	MA1995	Basic helix-loop-helix factors (bHLH)	PAS domain factors	9.03605	-	CORE	vertebrates
Aqu3.1.43744_001	AquScaffold_507	2153138	2153512	2	12	MA1108.2	MXI1	MA1108	Basic helix-loop-helix factors (bHLH)	bHLH-ZIP	8.73764	+	CORE	vertebrates
Aqu3.1.43832_001	AquScaffold_507	2483787	2484985	337	347	MA0691.1	TFAP4	MA0691	Basic helix-loop-helix factors (bHLH)	bHLH-ZIP	10.4802	-	CORE	vertebrates
Aqu3.1.43840_001	AquScaffold_507	2514915	2515337	368	379	MA0111.1	Spz1	MA0111	Basic helix-loop-helix factors (bHLH)	bHLH-ZIP	9.13029	-	CORE	vertebrates
Aqu3.1.43840_001	AquScaffold_507	2518619	2520530	1109	1119	MA1106.1	HIF1A	MA1106	Basic helix-loop-helix factors (bHLH)	PAS domain factors	8.63405	-	CORE	vertebrates
Aqu3.1.43840_001	AquScaffold_507	2518619	2520530	1111	1119	MA0259.1	ARNT::HIF1A	MA0259	Basic helix-loop-helix factors (bHLH)	PAS domain factors	8.14954	-	CORE	vertebrates
Aqu3.1.40972_001	AquScaffold_507	3163869	3164746	242	252	MA0596.1	SREBF2	MA0596	Basic helix-loop-helix factors (bHLH)	bHLH-ZIP	11.0228	+	CORE	vertebrates
Aqu3.1.40972_001	AquScaffold_507	3163869	3164746	6	16	MA0626.1	Npas2	MA0626	Basic helix-loop-helix factors (bHLH)	PAS domain factors	9.64495	-	CORE	vertebrates
Aqu3.1.41094_001	AquScaffold_507	3585211	3586032	570	581	MA0871.2	TFEC	MA0871	Basic helix-loop-helix factors (bHLH)	bHLH-ZIP	11.4758	+	CORE	vertebrates
Aqu3.1.41099_001	AquScaffold_507	3604059	3604893	568	579	MA0111.1	Spz1	MA0111	Basic helix-loop-helix factors (bHLH)	bHLH-ZIP	9.31894	+	CORE	vertebrates
Aqu3.1.42265_001	AquScaffold_507	3940880	3941407	373	387	MA0828.2	SREBF2	MA0828	Basic helix-loop-helix factors (bHLH)	bHLH-ZIP	9.97002	+	CORE	vertebrates
Aqu3.1.42193_001	AquScaffold_507	4169305	4169871	384	398	MA0093.3	USF1	MA0093	Basic helix-loop-helix factors (bHLH)	bHLH-ZIP	12.6461	-	CORE	vertebrates
Aqu3.1.42193_001	AquScaffold_507	4169305	4169871	382	400	MA0620.3	Mitf	MA0620	Basic helix-loop-helix factors (bHLH)	bHLH-ZIP	10.9185	+	CORE	vertebrates
Aqu3.1.42193_001	AquScaffold_507	4169305	4169871	375	385	MA0692.1	TFEB	MA0692	Basic helix-loop-helix factors (bHLH)	bHLH-ZIP	9.76506	+	CORE	vertebrates
Aqu3.1.42149_001	AquScaffold_507	4347570	4348601	731	745	MA0093.3	USF1	MA0093	Basic helix-loop-helix factors (bHLH)	bHLH-ZIP	12.3392	-	CORE	vertebrates
Aqu3.1.38468_001	AquScaffold_540	368095	368441	204	218	MA0829.2	Srebf1	MA0829	Basic helix-loop-helix factors (bHLH)	bHLH-ZIP	11.7845	+	CORE	vertebrates
Aqu3.1.38503_001	AquScaffold_540	523603	524211	5	16	MA1995.1	Npas4	MA1995	Basic helix-loop-helix factors (bHLH)	PAS domain factors	9.45408	-	CORE	vertebrates
Aqu3.1.38504_001	AquScaffold_540	526001	528172	1176	1186	MA1464.1	ARNT2	MA1464	Basic helix-loop-helix factors (bHLH)	PAS domain factors	9.65693	-	CORE	vertebrates
Aqu3.1.38504_001	AquScaffold_540	526001	528172	1176	1187	MA0871.2	TFEC	MA0871	Basic helix-loop-helix factors (bHLH)	bHLH-ZIP	11.4505	+	CORE	vertebrates
Aqu3.1.38504_001	AquScaffold_540	526001	528172	2128	2138	MA0596.1	SREBF2	MA0596	Basic helix-loop-helix factors (bHLH)	bHLH-ZIP	10.0369	+	CORE	vertebrates
Aqu3.1.38510_001	AquScaffold_540	538316	540116	372	382	MA0692.1	TFEB	MA0692	Basic helix-loop-helix factors (bHLH)	bHLH-ZIP	9.76506	+	CORE	vertebrates
Aqu3.1.38510_001	AquScaffold_540	538316	540116	270	284	MA0093.3	USF1	MA0093	Basic helix-loop-helix factors (bHLH)	bHLH-ZIP	12.255	+	CORE	vertebrates
Aqu3.1.38510_001	AquScaffold_540	538316	540116	268	286	MA0620.3	Mitf	MA0620	Basic helix-loop-helix factors (bHLH)	bHLH-ZIP	11.0749	-	CORE	vertebrates
Aqu3.1.38518_001	AquScaffold_540	554939	555666	594	604	MA1108.2	MXI1	MA1108	Basic helix-loop-helix factors (bHLH)	bHLH-ZIP	8.74785	-	CORE	vertebrates
Aqu3.1.38518_001	AquScaffold_540	558079	559008	26	37	MA0059.1	MAX::MYC	MA0059	Basic helix-loop-helix factors (bHLH)	bHLH-ZIP	10.1701	-	CORE	vertebrates
Aqu3.1.38518_001	AquScaffold_540	558079	559008	25	37	MA0104.4	Mycn	MA0104	Basic helix-loop-helix factors (bHLH)	bHLH-ZIP	8.98707	+	CORE	vertebrates
Aqu3.1.23946_001	AquScaffold_540	896187	897284	903	923	MA1899.1	Mitf	MA1899	Basic helix-loop-helix factors (bHLH)	bHLH-ZIP	9.66426	+	CORE	urochordates
Aqu3.1.23946_001	AquScaffold_540	896187	897284	907	917	MA1464.1	ARNT2	MA1464	Basic helix-loop-helix factors (bHLH)	PAS domain factors	10.1813	-	CORE	vertebrates
Aqu3.1.28826_001	AquScaffold_1292	304677	305334	118	128	MA1464.1	ARNT2	MA1464	Basic helix-loop-helix factors (bHLH)	PAS domain factors	10.5986	-	CORE	vertebrates
Aqu3.1.28826_001	AquScaffold_1292	304677	305334	114	134	MA1926.1	Usf	MA1926	Basic helix-loop-helix factors (bHLH)	bHLH-ZIP	10.0122	+	CORE	urochordates
Aqu3.1.28826_001	AquScaffold_1292	304677	305334	61	71	MA1106.1	HIF1A	MA1106	Basic helix-loop-helix factors (bHLH)	PAS domain factors	8.55738	+	CORE	vertebrates
Aqu3.1.28826_001	AquScaffold_1292	304677	305334	61	69	MA0259.1	ARNT::HIF1A	MA0259	Basic helix-loop-helix factors (bHLH)	PAS domain factors	8.08342	+	CORE	vertebrates
Aqu3.1.28826_001	AquScaffold_1292	304677	305334	118	129	MA0871.2	TFEC	MA0871	Basic helix-loop-helix factors (bHLH)	bHLH-ZIP	10.3489	+	CORE	vertebrates
Aqu3.1.28826_001	AquScaffold_1292	304677	305334	116	130	MA0828.2	SREBF2	MA0828	Basic helix-loop-helix factors (bHLH)	bHLH-ZIP	9.86128	+	CORE	vertebrates
Aqu3.1.28826_001	AquScaffold_1292	304677	305334	60	70	MA1560.1	SOHLH2	MA1560	Basic helix-loop-helix factors (bHLH)	PAS domain factors	9.76419	-	CORE	vertebrates
Aqu3.1.28818_001	AquScaffold_1292	330095	330693	355	365	MA0058.3	MAX	MA0058	Basic helix-loop-helix factors (bHLH)	bHLH-ZIP	9.71263	+	CORE	vertebrates
Aqu3.1.28818_001	AquScaffold_1292	330095	330693	354	364	MA0819.2	CLOCK	MA0819	Basic helix-loop-helix factors (bHLH)	PAS domain factors	10.0758	+	CORE	vertebrates
Aqu3.1.28818_001	AquScaffold_1292	330095	330693	355	365	MA0626.1	Npas2	MA0626	Basic helix-loop-helix factors (bHLH)	PAS domain factors	9.32323	-	CORE	vertebrates
Aqu3.1.30486_001	AquScaffold_634	82512	83205	314	324	MA0596.1	SREBF2	MA0596	Basic helix-loop-helix factors (bHLH)	bHLH-ZIP	10.5703	+	CORE	vertebrates
Aqu3.1.30486_001	AquScaffold_634	83688	85153	1044	1064	MA1843.1	AP4	MA1843	Basic helix-loop-helix factors (bHLH)	bHLH-ZIP	10.3462	+	CORE	urochordates
Aqu3.1.30486_001	AquScaffold_634	86018	86764	679	689	MA1108.2	MXI1	MA1108	Basic helix-loop-helix factors (bHLH)	bHLH-ZIP	8.83627	-	CORE	vertebrates
Aqu3.1.28787_001	AquScaffold_1292	460780	460978	91	103	MA0104.4	Mycn	MA0104	Basic helix-loop-helix factors (bHLH)	bHLH-ZIP	8.7295	+	CORE	vertebrates
Aqu3.1.28787_001	AquScaffold_1292	460780	460978	91	102	MA0059.1	MAX::MYC	MA0059	Basic helix-loop-helix factors (bHLH)	bHLH-ZIP	10.275	+	CORE	vertebrates
Aqu3.1.28787_001	AquScaffold_1292	460780	460978	91	103	MA0147.3	Myc	MA0147	Basic helix-loop-helix factors (bHLH)	bHLH-ZIP	10.2874	-	CORE	vertebrates
Aqu3.1.28787_001	AquScaffold_1292	460780	460978	92	102	MA0058.3	MAX	MA0058	Basic helix-loop-helix factors (bHLH)	bHLH-ZIP	10.0929	-	CORE	vertebrates
Aqu3.1.27784_001	AquScaffold_738	64614	64997	207	217	MA0692.1	TFEB	MA0692	Basic helix-loop-helix factors (bHLH)	bHLH-ZIP	9.76506	-	CORE	vertebrates
Aqu3.1.27784_001	AquScaffold_738	64614	64997	205	219	MA0093.3	USF1	MA0093	Basic helix-loop-helix factors (bHLH)	bHLH-ZIP	10.6778	+	CORE	vertebrates
Aqu3.1.30051_001	AquScaffold_800	19980	21325	1031	1045	MA0829.2	Srebf1	MA0829	Basic helix-loop-helix factors (bHLH)	bHLH-ZIP	12.9335	+	CORE	vertebrates
Aqu3.1.39845_001	AquScaffold_1292	644134	644759	74	88	MA0093.3	USF1	MA0093	Basic helix-loop-helix factors (bHLH)	bHLH-ZIP	11.51	+	CORE	vertebrates
Aqu3.1.39845_001	AquScaffold_1292	644134	644759	76	86	MA0692.1	TFEB	MA0692	Basic helix-loop-helix factors (bHLH)	bHLH-ZIP	9.76506	-	CORE	vertebrates
Aqu3.1.39845_001	AquScaffold_1292	644134	644759	72	90	MA0620.3	Mitf	MA0620	Basic helix-loop-helix factors (bHLH)	bHLH-ZIP	10.8576	-	CORE	vertebrates
Aqu3.1.39845_001	AquScaffold_1292	647733	648257	361	371	MA0692.1	TFEB	MA0692	Basic helix-loop-helix factors (bHLH)	bHLH-ZIP	9.76506	-	CORE	vertebrates
Aqu3.1.39845_001	AquScaffold_1292	647733	648257	359	373	MA0093.3	USF1	MA0093	Basic helix-loop-helix factors (bHLH)	bHLH-ZIP	11.51	+	CORE	vertebrates
Aqu3.1.39845_001	AquScaffold_1292	647733	648257	357	375	MA0620.3	Mitf	MA0620	Basic helix-loop-helix factors (bHLH)	bHLH-ZIP	10.8576	-	CORE	vertebrates
Aqu3.1.39832_001	AquScaffold_1292	680709	681320	575	585	MA0596.1	SREBF2	MA0596	Basic helix-loop-helix factors (bHLH)	bHLH-ZIP	10.05	+	CORE	vertebrates
Aqu3.1.36026_001	AquScaffold_927	63461	63915	263	277	MA0828.2	SREBF2	MA0828	Basic helix-loop-helix factors (bHLH)	bHLH-ZIP	10.0673	+	CORE	vertebrates
Aqu3.1.36011_001	AquScaffold_927	114709	115266	453	464	MA0871.2	TFEC	MA0871	Basic helix-loop-helix factors (bHLH)	bHLH-ZIP	10.9148	-	CORE	vertebrates
Aqu3.1.35996_001	AquScaffold_927	152779	154227	675	686	MA0111.1	Spz1	MA0111	Basic helix-loop-helix factors (bHLH)	bHLH-ZIP	9.42397	-	CORE	vertebrates
Aqu3.1.35945_001	AquScaffold_927	345241	345637	120	130	MA0819.2	CLOCK	MA0819	Basic helix-loop-helix factors (bHLH)	PAS domain factors	9.52963	-	CORE	vertebrates
Aqu3.1.35945_001	AquScaffold_927	345241	345637	119	129	MA0058.3	MAX	MA0058	Basic helix-loop-helix factors (bHLH)	bHLH-ZIP	9.57045	+	CORE	vertebrates
Aqu3.1.35945_001	AquScaffold_927	345241	345637	114	134	MA1897.1	Max	MA1897	Basic helix-loop-helix factors (bHLH)	bHLH-ZIP	8.76555	+	CORE	urochordates
Aqu3.1.35945_001	AquScaffold_927	345241	345637	119	130	MA0059.1	MAX::MYC	MA0059	Basic helix-loop-helix factors (bHLH)	bHLH-ZIP	10.9429	-	CORE	vertebrates
Aqu3.1.43552_001	AquScaffold_927	465558	466470	580	590	MA0596.1	SREBF2	MA0596	Basic helix-loop-helix factors (bHLH)	bHLH-ZIP	9.81663	+	CORE	vertebrates
Aqu3.1.43290_001	AquScaffold_927	1345385	1345691	132	143	MA0111.1	Spz1	MA0111	Basic helix-loop-helix factors (bHLH)	bHLH-ZIP	10.4004	-	CORE	vertebrates
Aqu3.1.28090_001	AquScaffold_927	1631166	1631484	270	281	MA0059.1	MAX::MYC	MA0059	Basic helix-loop-helix factors (bHLH)	bHLH-ZIP	12.4268	+	CORE	vertebrates
Aqu3.1.28090_001	AquScaffold_927	1631166	1631484	302	312	MA1464.1	ARNT2	MA1464	Basic helix-loop-helix factors (bHLH)	PAS domain factors	9.70909	+	CORE	vertebrates
Aqu3.1.28090_001	AquScaffold_927	1631166	1631484	271	281	MA0058.3	MAX	MA0058	Basic helix-loop-helix factors (bHLH)	bHLH-ZIP	10.0929	-	CORE	vertebrates
Aqu3.1.28090_001	AquScaffold_927	1631166	1631484	270	282	MA0104.4	Mycn	MA0104	Basic helix-loop-helix factors (bHLH)	bHLH-ZIP	8.7295	+	CORE	vertebrates
Aqu3.1.28090_001	AquScaffold_927	1631166	1631484	270	282	MA0147.3	Myc	MA0147	Basic helix-loop-helix factors (bHLH)	bHLH-ZIP	10.3638	-	CORE	vertebrates
Aqu3.1.28071_001	AquScaffold_927	1696279	1697020	589	603	MA0829.2	Srebf1	MA0829	Basic helix-loop-helix factors (bHLH)	bHLH-ZIP	12.0057	-	CORE	vertebrates
Aqu3.1.28071_001	AquScaffold_927	1696279	1697020	589	603	MA0828.2	SREBF2	MA0828	Basic helix-loop-helix factors (bHLH)	bHLH-ZIP	9.87538	+	CORE	vertebrates
Aqu3.1.28958_001	AquScaffold_948	126991	127905	570	580	MA0596.1	SREBF2	MA0596	Basic helix-loop-helix factors (bHLH)	bHLH-ZIP	10.2432	+	CORE	vertebrates
Aqu3.1.35559_001	AquScaffold_948	693889	695586	737	747	MA0596.1	SREBF2	MA0596	Basic helix-loop-helix factors (bHLH)	bHLH-ZIP	9.80138	+	CORE	vertebrates
Aqu3.1.34861_001	AquScaffold_948	1192928	1193213	276	286	MA0632.2	Tcfl5	MA0632	Basic helix-loop-helix factors (bHLH)	PAS domain factors	8.32335	-	CORE	vertebrates
Aqu3.1.34876_001	AquScaffold_948	1243574	1244705	498	508	MA1464.1	ARNT2	MA1464	Basic helix-loop-helix factors (bHLH)	PAS domain factors	9.91473	-	CORE	vertebrates
Aqu3.1.34876_001	AquScaffold_948	1243574	1244705	498	508	MA0663.1	MLX	MA0663	Basic helix-loop-helix factors (bHLH)	bHLH-ZIP	10.2146	+	CORE	vertebrates
Aqu3.1.22065_001	AquScaffold_1299	51088	53153	1738	1748	MA0632.2	Tcfl5	MA0632	Basic helix-loop-helix factors (bHLH)	PAS domain factors	9.02468	-	CORE	vertebrates
Aqu3.1.22065_001	AquScaffold_1299	51088	53153	1520	1540	MA1926.1	Usf	MA1926	Basic helix-loop-helix factors (bHLH)	bHLH-ZIP	11.6099	-	CORE	urochordates
Aqu3.1.22065_001	AquScaffold_1299	51088	53153	1495	1507	MA0147.3	Myc	MA0147	Basic helix-loop-helix factors (bHLH)	bHLH-ZIP	9.48731	+	CORE	vertebrates
Aqu3.1.22065_001	AquScaffold_1299	51088	53153	1522	1540	MA0620.3	Mitf	MA0620	Basic helix-loop-helix factors (bHLH)	bHLH-ZIP	11.7896	-	CORE	vertebrates
Aqu3.1.22065_001	AquScaffold_1299	51088	53153	1526	1536	MA0692.1	TFEB	MA0692	Basic helix-loop-helix factors (bHLH)	bHLH-ZIP	10.1771	+	CORE	vertebrates
Aqu3.1.22065_001	AquScaffold_1299	51088	53153	1520	1540	MA1899.1	Mitf	MA1899	Basic helix-loop-helix factors (bHLH)	bHLH-ZIP	9.61095	-	CORE	urochordates
Aqu3.1.22065_001	AquScaffold_1299	51088	53153	54	74	MA1843.1	AP4	MA1843	Basic helix-loop-helix factors (bHLH)	bHLH-ZIP	10.3621	+	CORE	urochordates
Aqu3.1.22065_001	AquScaffold_1299	51088	53153	1526	1536	MA0663.1	MLX	MA0663	Basic helix-loop-helix factors (bHLH)	bHLH-ZIP	12.338	+	CORE	vertebrates
Aqu3.1.22065_001	AquScaffold_1299	51088	53153	1524	1538	MA0828.2	SREBF2	MA0828	Basic helix-loop-helix factors (bHLH)	bHLH-ZIP	13.7335	+	CORE	vertebrates
Aqu3.1.22065_001	AquScaffold_1299	51088	53153	1461	1471	MA0819.2	CLOCK	MA0819	Basic helix-loop-helix factors (bHLH)	PAS domain factors	9.5078	+	CORE	vertebrates
Aqu3.1.22065_001	AquScaffold_1299	51088	53153	1496	1506	MA1560.1	SOHLH2	MA1560	Basic helix-loop-helix factors (bHLH)	PAS domain factors	8.62477	+	CORE	vertebrates
Aqu3.1.22065_001	AquScaffold_1299	51088	53153	1524	1538	MA0829.2	Srebf1	MA0829	Basic helix-loop-helix factors (bHLH)	bHLH-ZIP	12.1238	+	CORE	vertebrates
Aqu3.1.22065_001	AquScaffold_1299	51088	53153	1525	1537	MA0526.4	USF2	MA0526	Basic helix-loop-helix factors (bHLH)	bHLH-ZIP	11.575	-	CORE	vertebrates
Aqu3.1.44059_001	AquScaffold_948	2010087	2010810	44	56	MA0147.3	Myc	MA0147	Basic helix-loop-helix factors (bHLH)	bHLH-ZIP	9.67376	+	CORE	vertebrates
Aqu3.1.44059_001	AquScaffold_948	2010087	2010810	44	56	MA0104.4	Mycn	MA0104	Basic helix-loop-helix factors (bHLH)	bHLH-ZIP	10.5886	+	CORE	vertebrates
Aqu3.1.44059_001	AquScaffold_948	2010087	2010810	45	55	MA0058.3	MAX	MA0058	Basic helix-loop-helix factors (bHLH)	bHLH-ZIP	9.56112	-	CORE	vertebrates
Aqu3.1.44059_001	AquScaffold_948	2010087	2010810	40	60	MA1897.1	Max	MA1897	Basic helix-loop-helix factors (bHLH)	bHLH-ZIP	8.76904	+	CORE	urochordates
Aqu3.1.44059_001	AquScaffold_948	2010087	2010810	45	56	MA0059.1	MAX::MYC	MA0059	Basic helix-loop-helix factors (bHLH)	bHLH-ZIP	11.4777	-	CORE	vertebrates
Aqu3.1.44100_001	AquScaffold_948	2160232	2161210	36	46	MA0596.1	SREBF2	MA0596	Basic helix-loop-helix factors (bHLH)	bHLH-ZIP	10.2432	+	CORE	vertebrates
Aqu3.1.44163_001	AquScaffold_948	2355845	2357589	1506	1517	MA1995.1	Npas4	MA1995	Basic helix-loop-helix factors (bHLH)	PAS domain factors	9.02097	-	CORE	vertebrates
Aqu3.1.44163_001	AquScaffold_948	2355845	2357589	1418	1426	MA0259.1	ARNT::HIF1A	MA0259	Basic helix-loop-helix factors (bHLH)	PAS domain factors	8.14954	+	CORE	vertebrates
Aqu3.1.44163_001	AquScaffold_948	2355845	2357589	1418	1428	MA1106.1	HIF1A	MA1106	Basic helix-loop-helix factors (bHLH)	PAS domain factors	9.03707	+	CORE	vertebrates
Aqu3.1.44184_001	AquScaffold_948	2426278	2428248	1537	1547	MA0626.1	Npas2	MA0626	Basic helix-loop-helix factors (bHLH)	PAS domain factors	9.53761	+	CORE	vertebrates
Aqu3.1.44184_001	AquScaffold_948	2426278	2428248	1532	1552	MA1897.1	Max	MA1897	Basic helix-loop-helix factors (bHLH)	bHLH-ZIP	8.90663	+	CORE	urochordates
Aqu3.1.44221_001	AquScaffold_948	2542625	2544122	1179	1190	MA0871.2	TFEC	MA0871	Basic helix-loop-helix factors (bHLH)	bHLH-ZIP	9.99446	-	CORE	vertebrates
Aqu3.1.44221_001	AquScaffold_948	2542625	2544122	1179	1191	MA0526.4	USF2	MA0526	Basic helix-loop-helix factors (bHLH)	bHLH-ZIP	11.9026	-	CORE	vertebrates
Aqu3.1.44221_001	AquScaffold_948	2542625	2544122	1180	1190	MA1464.1	ARNT2	MA1464	Basic helix-loop-helix factors (bHLH)	PAS domain factors	10.2252	+	CORE	vertebrates
Aqu3.1.44221_001	AquScaffold_948	2542625	2544122	1174	1194	MA1899.1	Mitf	MA1899	Basic helix-loop-helix factors (bHLH)	bHLH-ZIP	10.0475	-	CORE	urochordates
Aqu3.1.44221_001	AquScaffold_948	2542625	2544122	1174	1194	MA1926.1	Usf	MA1926	Basic helix-loop-helix factors (bHLH)	bHLH-ZIP	11.1777	-	CORE	urochordates
Aqu3.1.44221_001	AquScaffold_948	2542625	2544122	1176	1194	MA0620.3	Mitf	MA0620	Basic helix-loop-helix factors (bHLH)	bHLH-ZIP	11.6206	-	CORE	vertebrates
Aqu3.1.44221_001	AquScaffold_948	2542625	2544122	1178	1192	MA0828.2	SREBF2	MA0828	Basic helix-loop-helix factors (bHLH)	bHLH-ZIP	12.0205	+	CORE	vertebrates
Aqu3.1.44221_001	AquScaffold_948	2542625	2544122	1180	1190	MA0663.1	MLX	MA0663	Basic helix-loop-helix factors (bHLH)	bHLH-ZIP	11.8651	+	CORE	vertebrates
Aqu3.1.44221_001	AquScaffold_948	2542625	2544122	1180	1190	MA0692.1	TFEB	MA0692	Basic helix-loop-helix factors (bHLH)	bHLH-ZIP	10.9069	-	CORE	vertebrates
Aqu3.1.44243_001	AquScaffold_948	2588509	2589276	76	86	MA0626.1	Npas2	MA0626	Basic helix-loop-helix factors (bHLH)	PAS domain factors	9.39331	-	CORE	vertebrates
Aqu3.1.38441_001	AquScaffold_948	2709071	2709831	340	350	MA0691.1	TFAP4	MA0691	Basic helix-loop-helix factors (bHLH)	bHLH-ZIP	10.3656	+	CORE	vertebrates
Aqu3.1.38405_001	AquScaffold_948	2809395	2809818	197	211	MA0093.3	USF1	MA0093	Basic helix-loop-helix factors (bHLH)	bHLH-ZIP	12.683	-	CORE	vertebrates
Aqu3.1.38405_001	AquScaffold_948	2809395	2809818	195	213	MA0620.3	Mitf	MA0620	Basic helix-loop-helix factors (bHLH)	bHLH-ZIP	11.7246	-	CORE	vertebrates
Aqu3.1.38404_001	AquScaffold_948	2822551	2822843	118	128	MA0691.1	TFAP4	MA0691	Basic helix-loop-helix factors (bHLH)	bHLH-ZIP	11.3093	+	CORE	vertebrates
Aqu3.1.38404_001	AquScaffold_948	2822551	2822843	114	134	MA1843.1	AP4	MA1843	Basic helix-loop-helix factors (bHLH)	bHLH-ZIP	10.5714	+	CORE	urochordates
Aqu3.1.38404_001	AquScaffold_948	2825488	2825775	147	161	MA0093.3	USF1	MA0093	Basic helix-loop-helix factors (bHLH)	bHLH-ZIP	10.6684	+	CORE	vertebrates
Aqu3.1.38377_001	AquScaffold_948	2907453	2907750	197	217	MA1926.1	Usf	MA1926	Basic helix-loop-helix factors (bHLH)	bHLH-ZIP	10.1203	+	CORE	urochordates
Aqu3.1.38377_001	AquScaffold_948	2907453	2907750	197	217	MA1899.1	Mitf	MA1899	Basic helix-loop-helix factors (bHLH)	bHLH-ZIP	9.63064	+	CORE	urochordates
Aqu3.1.38377_001	AquScaffold_948	2907453	2907750	201	211	MA1464.1	ARNT2	MA1464	Basic helix-loop-helix factors (bHLH)	PAS domain factors	9.70909	-	CORE	vertebrates
Aqu3.1.38377_001	AquScaffold_948	2907453	2907750	200	212	MA0526.4	USF2	MA0526	Basic helix-loop-helix factors (bHLH)	bHLH-ZIP	10.0362	+	CORE	vertebrates
Aqu3.1.38377_001	AquScaffold_948	2907453	2907750	199	213	MA0829.2	Srebf1	MA0829	Basic helix-loop-helix factors (bHLH)	bHLH-ZIP	10.6125	-	CORE	vertebrates
Aqu3.1.38360_001	AquScaffold_948	2942719	2944190	727	737	MA0626.1	Npas2	MA0626	Basic helix-loop-helix factors (bHLH)	PAS domain factors	9.6516	+	CORE	vertebrates
Aqu3.1.39632_001	AquScaffold_948	3427940	3428509	100	110	MA1560.1	SOHLH2	MA1560	Basic helix-loop-helix factors (bHLH)	PAS domain factors	8.73242	+	CORE	vertebrates
Aqu3.1.39632_001	AquScaffold_948	3427940	3428509	280	290	MA0663.1	MLX	MA0663	Basic helix-loop-helix factors (bHLH)	bHLH-ZIP	10.8908	-	CORE	vertebrates
Aqu3.1.39682_001	AquScaffold_948	3649639	3650055	401	411	MA1560.1	SOHLH2	MA1560	Basic helix-loop-helix factors (bHLH)	PAS domain factors	9.11865	-	CORE	vertebrates
Aqu3.1.39682_001	AquScaffold_948	3649639	3650055	400	412	MA0147.3	Myc	MA0147	Basic helix-loop-helix factors (bHLH)	bHLH-ZIP	9.63302	-	CORE	vertebrates
Aqu3.1.33450_001	AquScaffold_948	3958306	3958605	262	272	MA0632.2	Tcfl5	MA0632	Basic helix-loop-helix factors (bHLH)	PAS domain factors	9.13408	+	CORE	vertebrates
Aqu3.1.33468_001	AquScaffold_948	4004734	4005089	169	179	MA0692.1	TFEB	MA0692	Basic helix-loop-helix factors (bHLH)	bHLH-ZIP	10.3426	+	CORE	vertebrates
Aqu3.1.33468_001	AquScaffold_948	4004734	4005089	169	179	MA0058.3	MAX	MA0058	Basic helix-loop-helix factors (bHLH)	bHLH-ZIP	9.36335	+	CORE	vertebrates
Aqu3.1.33468_001	AquScaffold_948	4004734	4005089	168	180	MA0526.4	USF2	MA0526	Basic helix-loop-helix factors (bHLH)	bHLH-ZIP	10.0538	+	CORE	vertebrates
Aqu3.1.33468_001	AquScaffold_948	4004734	4005089	168	180	MA0104.4	Mycn	MA0104	Basic helix-loop-helix factors (bHLH)	bHLH-ZIP	8.57792	+	CORE	vertebrates
Aqu3.1.33468_001	AquScaffold_948	4004734	4005089	169	180	MA0871.2	TFEC	MA0871	Basic helix-loop-helix factors (bHLH)	bHLH-ZIP	11.5421	+	CORE	vertebrates
Aqu3.1.33468_001	AquScaffold_948	4004734	4005089	169	179	MA0663.1	MLX	MA0663	Basic helix-loop-helix factors (bHLH)	bHLH-ZIP	9.95794	-	CORE	vertebrates
Aqu3.1.33468_001	AquScaffold_948	4004734	4005089	165	185	MA1926.1	Usf	MA1926	Basic helix-loop-helix factors (bHLH)	bHLH-ZIP	9.99587	+	CORE	urochordates
Aqu3.1.33469_001	AquScaffold_948	4009876	4010380	141	152	MA0111.1	Spz1	MA0111	Basic helix-loop-helix factors (bHLH)	bHLH-ZIP	9.99743	-	CORE	vertebrates
Aqu3.1.37810_001	AquScaffold_1299	539831	540942	314	324	MA0632.2	Tcfl5	MA0632	Basic helix-loop-helix factors (bHLH)	PAS domain factors	8.59413	-	CORE	vertebrates
Aqu3.1.37810_001	AquScaffold_1299	548551	549165	445	459	MA0829.2	Srebf1	MA0829	Basic helix-loop-helix factors (bHLH)	bHLH-ZIP	12.0241	+	CORE	vertebrates
Aqu3.1.37771_001	AquScaffold_1299	677428	679334	699	710	MA1995.1	Npas4	MA1995	Basic helix-loop-helix factors (bHLH)	PAS domain factors	8.87046	+	CORE	vertebrates
Aqu3.1.37771_001	AquScaffold_1299	677428	679334	1532	1542	MA0596.1	SREBF2	MA0596	Basic helix-loop-helix factors (bHLH)	bHLH-ZIP	10.0216	+	CORE	vertebrates
Aqu3.1.37747_001	AquScaffold_1299	756742	757490	259	267	MA0259.1	ARNT::HIF1A	MA0259	Basic helix-loop-helix factors (bHLH)	PAS domain factors	8.14954	-	CORE	vertebrates
Aqu3.1.37747_001	AquScaffold_1299	756742	757490	257	267	MA1106.1	HIF1A	MA1106	Basic helix-loop-helix factors (bHLH)	PAS domain factors	8.62944	-	CORE	vertebrates
Aqu3.1.32603_001	AquScaffold_1299	984036	986046	858	868	MA0596.1	SREBF2	MA0596	Basic helix-loop-helix factors (bHLH)	bHLH-ZIP	10.3369	+	CORE	vertebrates
Aqu3.1.24968_001	AquScaffold_1299	1625173	1626686	1285	1305	MA1843.1	AP4	MA1843	Basic helix-loop-helix factors (bHLH)	bHLH-ZIP	10.606	+	CORE	urochordates
Aqu3.1.39199_001	AquScaffold_1313	648078	650847	581	592	MA1995.1	Npas4	MA1995	Basic helix-loop-helix factors (bHLH)	PAS domain factors	9.3544	+	CORE	vertebrates
Aqu3.1.39199_001	AquScaffold_1313	648078	650847	1604	1615	MA0111.1	Spz1	MA0111	Basic helix-loop-helix factors (bHLH)	bHLH-ZIP	11.3085	+	CORE	vertebrates
Aqu3.1.36206_001	AquScaffold_1313	1323215	1324527	290	301	MA0871.2	TFEC	MA0871	Basic helix-loop-helix factors (bHLH)	bHLH-ZIP	10.9402	-	CORE	vertebrates
Aqu3.1.36257_001	AquScaffold_1313	1477854	1478555	201	211	MA0691.1	TFAP4	MA0691	Basic helix-loop-helix factors (bHLH)	bHLH-ZIP	10.2422	+	CORE	vertebrates
Aqu3.1.36292_001	AquScaffold_1313	1626668	1627517	459	469	MA0058.3	MAX	MA0058	Basic helix-loop-helix factors (bHLH)	bHLH-ZIP	9.57045	+	CORE	vertebrates
Aqu3.1.25603_001	AquScaffold_1323	134405	134804	268	282	MA0829.2	Srebf1	MA0829	Basic helix-loop-helix factors (bHLH)	bHLH-ZIP	10.6535	-	CORE	vertebrates
Aqu3.1.34480_001	AquScaffold_1323	604939	605608	201	211	MA1108.2	MXI1	MA1108	Basic helix-loop-helix factors (bHLH)	bHLH-ZIP	8.81913	-	CORE	vertebrates
Aqu3.1.41165_001	AquScaffold_1323	814691	815842	954	964	MA1106.1	HIF1A	MA1106	Basic helix-loop-helix factors (bHLH)	PAS domain factors	8.88787	-	CORE	vertebrates
Aqu3.1.41165_001	AquScaffold_1323	814691	815842	956	964	MA0259.1	ARNT::HIF1A	MA0259	Basic helix-loop-helix factors (bHLH)	PAS domain factors	8.14954	-	CORE	vertebrates
Aqu3.1.41183_001	AquScaffold_1323	883811	884602	533	544	MA0111.1	Spz1	MA0111	Basic helix-loop-helix factors (bHLH)	bHLH-ZIP	9.82695	-	CORE	vertebrates
Aqu3.1.41191_001	AquScaffold_1323	922795	923872	163	174	MA0111.1	Spz1	MA0111	Basic helix-loop-helix factors (bHLH)	bHLH-ZIP	9.82695	+	CORE	vertebrates
Aqu3.1.41204_001	AquScaffold_1323	987434	988524	583	603	MA1897.1	Max	MA1897	Basic helix-loop-helix factors (bHLH)	bHLH-ZIP	9.11461	+	CORE	urochordates
Aqu3.1.41204_001	AquScaffold_1323	987434	988524	598	608	MA0626.1	Npas2	MA0626	Basic helix-loop-helix factors (bHLH)	PAS domain factors	9.59744	-	CORE	vertebrates
Aqu3.1.41250_001	AquScaffold_1323	1141007	1142454	1056	1066	MA0626.1	Npas2	MA0626	Basic helix-loop-helix factors (bHLH)	PAS domain factors	9.67418	-	CORE	vertebrates
Aqu3.1.41305_001	AquScaffold_1323	1262859	1263132	32	43	MA0111.1	Spz1	MA0111	Basic helix-loop-helix factors (bHLH)	bHLH-ZIP	10.1025	-	CORE	vertebrates
Aqu3.1.41305_001	AquScaffold_1323	1264952	1265200	114	124	MA0692.1	TFEB	MA0692	Basic helix-loop-helix factors (bHLH)	bHLH-ZIP	9.76506	+	CORE	vertebrates
Aqu3.1.41326_001	AquScaffold_1323	1333628	1334994	262	272	MA1106.1	HIF1A	MA1106	Basic helix-loop-helix factors (bHLH)	PAS domain factors	8.38062	+	CORE	vertebrates
Aqu3.1.41326_001	AquScaffold_1323	1338985	1339831	707	717	MA1106.1	HIF1A	MA1106	Basic helix-loop-helix factors (bHLH)	PAS domain factors	8.37352	+	CORE	vertebrates
Aqu3.1.41326_001	AquScaffold_1323	1338985	1339831	707	715	MA0259.1	ARNT::HIF1A	MA0259	Basic helix-loop-helix factors (bHLH)	PAS domain factors	8.24118	+	CORE	vertebrates
Aqu3.1.22236_001	AquScaffold_1323	1421441	1422896	1352	1363	MA0111.1	Spz1	MA0111	Basic helix-loop-helix factors (bHLH)	bHLH-ZIP	9.42397	+	CORE	vertebrates
Aqu3.1.22262_001	AquScaffold_1323	1491069	1492244	800	810	MA1108.2	MXI1	MA1108	Basic helix-loop-helix factors (bHLH)	bHLH-ZIP	8.83627	-	CORE	vertebrates
Aqu3.1.22262_001	AquScaffold_1323	1491069	1492244	339	349	MA0819.2	CLOCK	MA0819	Basic helix-loop-helix factors (bHLH)	PAS domain factors	9.51408	+	CORE	vertebrates
Aqu3.1.26764_001	AquScaffold_1323	1539289	1540354	908	918	MA0819.2	CLOCK	MA0819	Basic helix-loop-helix factors (bHLH)	PAS domain factors	9.5078	-	CORE	vertebrates
Aqu3.1.26764_001	AquScaffold_1323	1539289	1540354	560	574	MA0828.2	SREBF2	MA0828	Basic helix-loop-helix factors (bHLH)	bHLH-ZIP	9.97189	-	CORE	vertebrates
Aqu3.1.16007_001	AquScaffold_14	10559	11617	209	217	MA0259.1	ARNT::HIF1A	MA0259	Basic helix-loop-helix factors (bHLH)	PAS domain factors	8.14954	+	CORE	vertebrates
Aqu3.1.16746_001	AquScaffold_1062	244969	247583	1098	1108	MA0058.3	MAX	MA0058	Basic helix-loop-helix factors (bHLH)	bHLH-ZIP	10.0929	+	CORE	vertebrates
Aqu3.1.16746_001	AquScaffold_1062	244969	247583	1093	1113	MA1897.1	Max	MA1897	Basic helix-loop-helix factors (bHLH)	bHLH-ZIP	8.6692	+	CORE	urochordates
Aqu3.1.16746_001	AquScaffold_1062	244969	247583	1098	1109	MA0059.1	MAX::MYC	MA0059	Basic helix-loop-helix factors (bHLH)	bHLH-ZIP	12.1772	-	CORE	vertebrates
Aqu3.1.16746_001	AquScaffold_1062	244969	247583	1097	1109	MA0147.3	Myc	MA0147	Basic helix-loop-helix factors (bHLH)	bHLH-ZIP	9.58537	+	CORE	vertebrates
Aqu3.1.35250_001	AquScaffold_14	232171	233167	103	114	MA0111.1	Spz1	MA0111	Basic helix-loop-helix factors (bHLH)	bHLH-ZIP	10.1025	-	CORE	vertebrates
Aqu3.1.35209_001	AquScaffold_14	320751	321755	243	261	MA0620.3	Mitf	MA0620	Basic helix-loop-helix factors (bHLH)	bHLH-ZIP	11.4373	+	CORE	vertebrates
Aqu3.1.35209_001	AquScaffold_14	320751	321755	245	259	MA0093.3	USF1	MA0093	Basic helix-loop-helix factors (bHLH)	bHLH-ZIP	12.3661	-	CORE	vertebrates
Aqu3.1.35209_001	AquScaffold_14	327269	328108	142	152	MA0596.1	SREBF2	MA0596	Basic helix-loop-helix factors (bHLH)	bHLH-ZIP	10.3369	+	CORE	vertebrates
Aqu3.1.32208_001	AquScaffold_14	394703	395978	178	188	MA0596.1	SREBF2	MA0596	Basic helix-loop-helix factors (bHLH)	bHLH-ZIP	10.2432	-	CORE	vertebrates
Aqu3.1.37165_001	AquScaffold_14	725691	726397	250	258	MA0259.1	ARNT::HIF1A	MA0259	Basic helix-loop-helix factors (bHLH)	PAS domain factors	8.24118	+	CORE	vertebrates
Aqu3.1.37165_001	AquScaffold_14	725691	726397	250	260	MA1106.1	HIF1A	MA1106	Basic helix-loop-helix factors (bHLH)	PAS domain factors	8.77654	+	CORE	vertebrates
Aqu3.1.16017_001	AquScaffold_1069	13374	15514	89	109	MA1899.1	Mitf	MA1899	Basic helix-loop-helix factors (bHLH)	bHLH-ZIP	9.9357	+	CORE	urochordates
Aqu3.1.16017_001	AquScaffold_1069	13374	15514	93	104	MA0871.2	TFEC	MA0871	Basic helix-loop-helix factors (bHLH)	bHLH-ZIP	10.8967	+	CORE	vertebrates
Aqu3.1.16017_001	AquScaffold_1069	13374	15514	93	103	MA1464.1	ARNT2	MA1464	Basic helix-loop-helix factors (bHLH)	PAS domain factors	10.3971	-	CORE	vertebrates
Aqu3.1.37128_001	AquScaffold_14	857042	858394	830	840	MA0692.1	TFEB	MA0692	Basic helix-loop-helix factors (bHLH)	bHLH-ZIP	9.76506	-	CORE	vertebrates
Aqu3.1.38824_001	AquScaffold_14	1066391	1068561	1420	1430	MA1464.1	ARNT2	MA1464	Basic helix-loop-helix factors (bHLH)	PAS domain factors	10.3531	+	CORE	vertebrates
Aqu3.1.38824_001	AquScaffold_14	1066391	1068561	2001	2011	MA0596.1	SREBF2	MA0596	Basic helix-loop-helix factors (bHLH)	bHLH-ZIP	10.3369	-	CORE	vertebrates
Aqu3.1.38824_001	AquScaffold_14	1066391	1068561	1419	1430	MA0871.2	TFEC	MA0871	Basic helix-loop-helix factors (bHLH)	bHLH-ZIP	10.5507	-	CORE	vertebrates
Aqu3.1.38824_001	AquScaffold_14	1066391	1068561	1421	1431	MA0632.2	Tcfl5	MA0632	Basic helix-loop-helix factors (bHLH)	PAS domain factors	8.12721	+	CORE	vertebrates
Aqu3.1.38798_001	AquScaffold_14	1171179	1171460	6	14	MA0259.1	ARNT::HIF1A	MA0259	Basic helix-loop-helix factors (bHLH)	PAS domain factors	8.14954	+	CORE	vertebrates
Aqu3.1.38798_001	AquScaffold_14	1171179	1171460	6	16	MA1106.1	HIF1A	MA1106	Basic helix-loop-helix factors (bHLH)	PAS domain factors	8.96803	+	CORE	vertebrates
Aqu3.1.38788_001	AquScaffold_14	1211282	1211893	6	16	MA1108.2	MXI1	MA1108	Basic helix-loop-helix factors (bHLH)	bHLH-ZIP	8.75477	-	CORE	vertebrates

### Sheet: 10. PAS TFBMs downreg 6 hps 
Gene.ID	scaffold	Peak.start	Peak.end	Motif.start	Motif.end	motifs	NAME	BASE_ID	class	family	log.odd.score	strand	COLLECTION	tax_group
Aqu3.1.38733_001	AquScaffold_14	1397217	1397433	200	210	MA1108.2	MXI1	MA1108	Basic helix-loop-helix factors (bHLH)	bHLH-ZIP	8.77972	-	CORE	vertebrates
Aqu3.1.38717_001	AquScaffold_14	1418755	1420882	802	812	MA1108.2	MXI1	MA1108	Basic helix-loop-helix factors (bHLH)	bHLH-ZIP	8.81913	+	CORE	vertebrates
Aqu3.1.24611_001	AquScaffold_142	99262	100373	372	380	MA0622.1	Mlxip	MA0622	Basic helix-loop-helix factors (bHLH)	bHLH-ZIP	9.08904	+	CORE	vertebrates
Aqu3.1.25186_001	AquScaffold_1457	47422	49123	210	218	MA0259.1	ARNT::HIF1A	MA0259	Basic helix-loop-helix factors (bHLH)	PAS domain factors	8.24118	+	CORE	vertebrates
Aqu3.1.25186_001	AquScaffold_1457	47422	49123	210	220	MA1106.1	HIF1A	MA1106	Basic helix-loop-helix factors (bHLH)	PAS domain factors	8.62734	+	CORE	vertebrates
Aqu3.1.19904_001	AquScaffold_1481	70557	71229	45	55	MA1108.2	MXI1	MA1108	Basic helix-loop-helix factors (bHLH)	bHLH-ZIP	8.73071	+	CORE	vertebrates
Aqu3.1.19904_001	AquScaffold_1481	73376	74343	78	88	MA0595.1	SREBF1	MA0595	Basic helix-loop-helix factors (bHLH)	bHLH-ZIP	10.1076	+	CORE	vertebrates
Aqu3.1.19904_001	AquScaffold_1481	73376	74343	78	88	MA0596.1	SREBF2	MA0596	Basic helix-loop-helix factors (bHLH)	bHLH-ZIP	10.2432	-	CORE	vertebrates
Aqu3.1.31010_001	AquScaffold_1481	223088	223498	4	12	MA0622.1	Mlxip	MA0622	Basic helix-loop-helix factors (bHLH)	bHLH-ZIP	9.08904	+	CORE	vertebrates
Aqu3.1.18349_001	AquScaffold_1584	26312	27162	622	642	MA1843.1	AP4	MA1843	Basic helix-loop-helix factors (bHLH)	bHLH-ZIP	10.0708	+	CORE	urochordates
Aqu3.1.27010_001	AquScaffold_1584	185391	186847	1223	1235	MA0104.4	Mycn	MA0104	Basic helix-loop-helix factors (bHLH)	bHLH-ZIP	10.1873	+	CORE	vertebrates
Aqu3.1.27010_001	AquScaffold_1584	185391	186847	1219	1239	MA1897.1	Max	MA1897	Basic helix-loop-helix factors (bHLH)	bHLH-ZIP	9.1501	+	CORE	urochordates
Aqu3.1.27010_001	AquScaffold_1584	185391	186847	1224	1235	MA0059.1	MAX::MYC	MA0059	Basic helix-loop-helix factors (bHLH)	bHLH-ZIP	12.4268	-	CORE	vertebrates
Aqu3.1.27010_001	AquScaffold_1584	185391	186847	574	584	MA0691.1	TFAP4	MA0691	Basic helix-loop-helix factors (bHLH)	bHLH-ZIP	10.4802	+	CORE	vertebrates
Aqu3.1.27010_001	AquScaffold_1584	185391	186847	1224	1234	MA0058.3	MAX	MA0058	Basic helix-loop-helix factors (bHLH)	bHLH-ZIP	9.69375	+	CORE	vertebrates
Aqu3.1.21234_001	AquScaffold_1584	282049	283192	429	440	MA1995.1	Npas4	MA1995	Basic helix-loop-helix factors (bHLH)	PAS domain factors	8.87088	-	CORE	vertebrates
Aqu3.1.10116_001	AquScaffold_1621	11036	11538	270	284	MA0093.3	USF1	MA0093	Basic helix-loop-helix factors (bHLH)	bHLH-ZIP	12.4222	+	CORE	vertebrates
Aqu3.1.34320_001	AquScaffold_1710	364453	366346	1492	1512	MA1897.1	Max	MA1897	Basic helix-loop-helix factors (bHLH)	bHLH-ZIP	8.97585	+	CORE	urochordates
Aqu3.1.34320_001	AquScaffold_1710	364453	366346	1508	1516	MA0622.1	Mlxip	MA0622	Basic helix-loop-helix factors (bHLH)	bHLH-ZIP	9.08904	+	CORE	vertebrates
Aqu3.1.34320_001	AquScaffold_1710	364453	366346	1497	1507	MA1560.1	SOHLH2	MA1560	Basic helix-loop-helix factors (bHLH)	PAS domain factors	8.62477	+	CORE	vertebrates
Aqu3.1.34320_001	AquScaffold_1710	364453	366346	1496	1508	MA0147.3	Myc	MA0147	Basic helix-loop-helix factors (bHLH)	bHLH-ZIP	10.2749	+	CORE	vertebrates
Aqu3.1.34272_001	AquScaffold_1710	541574	542040	291	301	MA0603.1	Arntl	MA0603	Basic helix-loop-helix factors (bHLH)	PAS domain factors	10.1947	-	CORE	vertebrates
Aqu3.1.34272_001	AquScaffold_1710	541574	542040	290	301	MA0871.2	TFEC	MA0871	Basic helix-loop-helix factors (bHLH)	bHLH-ZIP	10.8967	+	CORE	vertebrates
Aqu3.1.34272_001	AquScaffold_1710	541574	542040	290	300	MA1464.1	ARNT2	MA1464	Basic helix-loop-helix factors (bHLH)	PAS domain factors	10.3971	-	CORE	vertebrates
Aqu3.1.34272_001	AquScaffold_1710	541574	542040	290	300	MA0825.1	MNT	MA0825	Basic helix-loop-helix factors (bHLH)	bHLH-ZIP	9.01402	+	CORE	vertebrates
Aqu3.1.34272_001	AquScaffold_1710	542152	542364	114	124	MA0691.1	TFAP4	MA0691	Basic helix-loop-helix factors (bHLH)	bHLH-ZIP	10.3656	+	CORE	vertebrates
Aqu3.1.34272_001	AquScaffold_1710	542577	543299	439	449	MA0626.1	Npas2	MA0626	Basic helix-loop-helix factors (bHLH)	PAS domain factors	9.64495	+	CORE	vertebrates
Aqu3.1.34272_001	AquScaffold_1710	542577	543299	440	448	MA0622.1	Mlxip	MA0622	Basic helix-loop-helix factors (bHLH)	bHLH-ZIP	9.55598	+	CORE	vertebrates
Aqu3.1.25894_001	AquScaffold_1710	806851	807870	768	780	MA0104.4	Mycn	MA0104	Basic helix-loop-helix factors (bHLH)	bHLH-ZIP	9.03749	+	CORE	vertebrates
Aqu3.1.25894_001	AquScaffold_1710	806851	807870	768	780	MA0147.3	Myc	MA0147	Basic helix-loop-helix factors (bHLH)	bHLH-ZIP	10.324	-	CORE	vertebrates
Aqu3.1.25894_001	AquScaffold_1710	806851	807870	769	779	MA0825.1	MNT	MA0825	Basic helix-loop-helix factors (bHLH)	bHLH-ZIP	9.10282	-	CORE	vertebrates
Aqu3.1.25894_001	AquScaffold_1710	806851	807870	764	784	MA1897.1	Max	MA1897	Basic helix-loop-helix factors (bHLH)	bHLH-ZIP	8.79609	+	CORE	urochordates
Aqu3.1.26576_001	AquScaffold_1710	1143401	1144521	246	254	MA0622.1	Mlxip	MA0622	Basic helix-loop-helix factors (bHLH)	bHLH-ZIP	9.55598	-	CORE	vertebrates
Aqu3.1.22476_001	AquScaffold_1783	84720	84912	12	22	MA0691.1	TFAP4	MA0691	Basic helix-loop-helix factors (bHLH)	bHLH-ZIP	11.8414	+	CORE	vertebrates
Aqu3.1.22476_001	AquScaffold_1783	84720	84912	6	26	MA1843.1	AP4	MA1843	Basic helix-loop-helix factors (bHLH)	bHLH-ZIP	10.5863	-	CORE	urochordates
Aqu3.1.22484_001	AquScaffold_1783	119826	120773	219	239	MA1897.1	Max	MA1897	Basic helix-loop-helix factors (bHLH)	bHLH-ZIP	9.24516	+	CORE	urochordates
Aqu3.1.22485_001	AquScaffold_1783	123082	123740	610	630	MA1843.1	AP4	MA1843	Basic helix-loop-helix factors (bHLH)	bHLH-ZIP	10.086	+	CORE	urochordates
Aqu3.1.19724_001	AquScaffold_1783	301976	303365	865	873	MA0259.1	ARNT::HIF1A	MA0259	Basic helix-loop-helix factors (bHLH)	PAS domain factors	8.24118	+	CORE	vertebrates
Aqu3.1.27265_001	AquScaffold_1783	345342	346377	72	82	MA0819.2	CLOCK	MA0819	Basic helix-loop-helix factors (bHLH)	PAS domain factors	9.56275	-	CORE	vertebrates
Aqu3.1.27265_001	AquScaffold_1783	345342	346377	72	82	MA0819.2	CLOCK	MA0819	Basic helix-loop-helix factors (bHLH)	PAS domain factors	9.56275	-	CORE	vertebrates
Aqu3.1.27264_001	AquScaffold_1783	351127	352340	577	587	MA0691.1	TFAP4	MA0691	Basic helix-loop-helix factors (bHLH)	bHLH-ZIP	10.3656	+	CORE	vertebrates
Aqu3.1.27246_001	AquScaffold_1783	408579	409141	86	94	MA0622.1	Mlxip	MA0622	Basic helix-loop-helix factors (bHLH)	bHLH-ZIP	9.08904	+	CORE	vertebrates
Aqu3.1.40618_001	AquScaffold_1168	840858	841128	224	234	MA1106.1	HIF1A	MA1106	Basic helix-loop-helix factors (bHLH)	PAS domain factors	8.44966	+	CORE	vertebrates
Aqu3.1.16660_001	AquScaffold_1986	55136	56216	778	788	MA0691.1	TFAP4	MA0691	Basic helix-loop-helix factors (bHLH)	bHLH-ZIP	10.3656	-	CORE	vertebrates
Aqu3.1.40618_001	AquScaffold_1168	848615	850021	20	30	MA1570.1	TFAP4	MA1570	Basic helix-loop-helix factors (bHLH)	bHLH-ZIP	9.0398	-	CORE	vertebrates
Aqu3.1.29861_001	AquScaffold_2002	72625	74603	1161	1171	MA1108.2	MXI1	MA1108	Basic helix-loop-helix factors (bHLH)	bHLH-ZIP	8.73764	+	CORE	vertebrates
Aqu3.1.29861_001	AquScaffold_2002	72625	74603	1599	1607	MA0622.1	Mlxip	MA0622	Basic helix-loop-helix factors (bHLH)	bHLH-ZIP	9.08904	-	CORE	vertebrates
Aqu3.1.29871_001	AquScaffold_2002	100110	101093	959	973	MA0093.3	USF1	MA0093	Basic helix-loop-helix factors (bHLH)	bHLH-ZIP	12.4222	+	CORE	vertebrates
Aqu3.1.29871_001	AquScaffold_2002	101361	103237	547	557	MA1560.1	SOHLH2	MA1560	Basic helix-loop-helix factors (bHLH)	PAS domain factors	8.73147	+	CORE	vertebrates
Aqu3.1.29871_001	AquScaffold_2002	101361	103237	548	556	MA0622.1	Mlxip	MA0622	Basic helix-loop-helix factors (bHLH)	bHLH-ZIP	9.55598	-	CORE	vertebrates
Aqu3.1.29871_001	AquScaffold_2002	101361	103237	542	562	MA1897.1	Max	MA1897	Basic helix-loop-helix factors (bHLH)	bHLH-ZIP	9.40984	+	CORE	urochordates
Aqu3.1.29872_001	AquScaffold_2002	106740	107621	86	97	MA1995.1	Npas4	MA1995	Basic helix-loop-helix factors (bHLH)	PAS domain factors	9.35482	-	CORE	vertebrates
Aqu3.1.29872_001	AquScaffold_2002	106740	107621	402	416	MA0829.2	Srebf1	MA0829	Basic helix-loop-helix factors (bHLH)	bHLH-ZIP	11.3462	-	CORE	vertebrates
Aqu3.1.29889_001	AquScaffold_2002	161586	161820	26	36	MA1570.1	TFAP4	MA1570	Basic helix-loop-helix factors (bHLH)	bHLH-ZIP	9.0398	+	CORE	vertebrates
Aqu3.1.23224_001	AquScaffold_2002	334036	335783	1722	1732	MA1560.1	SOHLH2	MA1560	Basic helix-loop-helix factors (bHLH)	PAS domain factors	9.92117	-	CORE	vertebrates
Aqu3.1.23224_001	AquScaffold_2002	334036	335783	1722	1732	MA0825.1	MNT	MA0825	Basic helix-loop-helix factors (bHLH)	bHLH-ZIP	9.27491	-	CORE	vertebrates
Aqu3.1.23224_001	AquScaffold_2002	334036	335783	1723	1733	MA1106.1	HIF1A	MA1106	Basic helix-loop-helix factors (bHLH)	PAS domain factors	8.65337	+	CORE	vertebrates
Aqu3.1.23224_001	AquScaffold_2002	334036	335783	1723	1731	MA0259.1	ARNT::HIF1A	MA0259	Basic helix-loop-helix factors (bHLH)	PAS domain factors	8.08342	+	CORE	vertebrates
Aqu3.1.36502_001	AquScaffold_2002	670797	671216	327	337	MA0691.1	TFAP4	MA0691	Basic helix-loop-helix factors (bHLH)	bHLH-ZIP	10.3656	+	CORE	vertebrates
Aqu3.1.36564_001	AquScaffold_2002	877973	880233	1467	1477	MA0596.1	SREBF2	MA0596	Basic helix-loop-helix factors (bHLH)	bHLH-ZIP	10.3369	-	CORE	vertebrates
Aqu3.1.36566_001	AquScaffold_2002	882216	884218	971	979	MA0622.1	Mlxip	MA0622	Basic helix-loop-helix factors (bHLH)	bHLH-ZIP	9.08904	-	CORE	vertebrates
Aqu3.1.40647_001	AquScaffold_1168	955629	956988	80	94	MA0093.3	USF1	MA0093	Basic helix-loop-helix factors (bHLH)	bHLH-ZIP	12.1062	+	CORE	vertebrates
Aqu3.1.36573_001	AquScaffold_2002	896328	897468	306	318	MA0104.4	Mycn	MA0104	Basic helix-loop-helix factors (bHLH)	bHLH-ZIP	10.0929	+	CORE	vertebrates
Aqu3.1.36573_001	AquScaffold_2002	896328	897468	307	317	MA0825.1	MNT	MA0825	Basic helix-loop-helix factors (bHLH)	bHLH-ZIP	8.99544	+	CORE	vertebrates
Aqu3.1.36573_001	AquScaffold_2002	896328	897468	306	317	MA0059.1	MAX::MYC	MA0059	Basic helix-loop-helix factors (bHLH)	bHLH-ZIP	11.2281	+	CORE	vertebrates
Aqu3.1.36573_001	AquScaffold_2002	896328	897468	307	317	MA0058.3	MAX	MA0058	Basic helix-loop-helix factors (bHLH)	bHLH-ZIP	9.56112	+	CORE	vertebrates
Aqu3.1.40651_001	AquScaffold_1168	965200	966282	522	532	MA1106.1	HIF1A	MA1106	Basic helix-loop-helix factors (bHLH)	PAS domain factors	8.63405	+	CORE	vertebrates
Aqu3.1.40651_001	AquScaffold_1168	965200	966282	690	698	MA0259.1	ARNT::HIF1A	MA0259	Basic helix-loop-helix factors (bHLH)	PAS domain factors	8.24118	+	CORE	vertebrates
Aqu3.1.27480_001	AquScaffold_2002	1042058	1043578	253	273	MA1843.1	AP4	MA1843	Basic helix-loop-helix factors (bHLH)	bHLH-ZIP	10.6177	+	CORE	urochordates
Aqu3.1.27480_001	AquScaffold_2002	1042058	1043578	257	267	MA0691.1	TFAP4	MA0691	Basic helix-loop-helix factors (bHLH)	bHLH-ZIP	10.4802	+	CORE	vertebrates
Aqu3.1.27488_001	AquScaffold_2002	1086575	1087429	666	677	MA0111.1	Spz1	MA0111	Basic helix-loop-helix factors (bHLH)	bHLH-ZIP	9.82695	-	CORE	vertebrates
Aqu3.1.27488_001	AquScaffold_2002	1088399	1089801	1125	1136	MA1995.1	Npas4	MA1995	Basic helix-loop-helix factors (bHLH)	PAS domain factors	9.2139	-	CORE	vertebrates
Aqu3.1.30393_001	AquScaffold_2002	1153612	1154420	68	88	MA1897.1	Max	MA1897	Basic helix-loop-helix factors (bHLH)	bHLH-ZIP	10.0646	+	CORE	urochordates
Aqu3.1.30393_001	AquScaffold_2002	1153612	1154420	73	84	MA0059.1	MAX::MYC	MA0059	Basic helix-loop-helix factors (bHLH)	bHLH-ZIP	9.76646	-	CORE	vertebrates
Aqu3.1.30393_001	AquScaffold_2002	1153612	1154420	72	84	MA0104.4	Mycn	MA0104	Basic helix-loop-helix factors (bHLH)	bHLH-ZIP	10.571	+	CORE	vertebrates
Aqu3.1.30393_001	AquScaffold_2002	1153612	1154420	72	84	MA0147.3	Myc	MA0147	Basic helix-loop-helix factors (bHLH)	bHLH-ZIP	9.6749	-	CORE	vertebrates
Aqu3.1.30398_001	AquScaffold_2002	1175012	1176734	1150	1160	MA0595.1	SREBF1	MA0595	Basic helix-loop-helix factors (bHLH)	bHLH-ZIP	10.1804	-	CORE	vertebrates
Aqu3.1.30398_001	AquScaffold_2002	1175012	1176734	1150	1160	MA0596.1	SREBF2	MA0596	Basic helix-loop-helix factors (bHLH)	bHLH-ZIP	10.5572	+	CORE	vertebrates
Aqu3.1.22167_001	AquScaffold_2002	1387756	1389129	230	240	MA1560.1	SOHLH2	MA1560	Basic helix-loop-helix factors (bHLH)	PAS domain factors	8.43971	-	CORE	vertebrates
Aqu3.1.22171_001	AquScaffold_2002	1410935	1411252	286	296	MA1570.1	TFAP4	MA1570	Basic helix-loop-helix factors (bHLH)	bHLH-ZIP	9.14161	-	CORE	vertebrates
Aqu3.1.28836_001	AquScaffold_2002	1585557	1585773	98	108	MA0626.1	Npas2	MA0626	Basic helix-loop-helix factors (bHLH)	PAS domain factors	9.71143	-	CORE	vertebrates
Aqu3.1.28836_001	AquScaffold_2002	1585557	1585773	99	107	MA0622.1	Mlxip	MA0622	Basic helix-loop-helix factors (bHLH)	bHLH-ZIP	9.55598	-	CORE	vertebrates
Aqu3.1.28836_001	AquScaffold_2002	1587117	1587941	522	532	MA1106.1	HIF1A	MA1106	Basic helix-loop-helix factors (bHLH)	PAS domain factors	8.79188	+	CORE	vertebrates
Aqu3.1.28836_001	AquScaffold_2002	1587117	1587941	522	530	MA0259.1	ARNT::HIF1A	MA0259	Basic helix-loop-helix factors (bHLH)	PAS domain factors	8.14954	+	CORE	vertebrates
Aqu3.1.40666_001	AquScaffold_1168	1007525	1008732	245	259	MA0829.2	Srebf1	MA0829	Basic helix-loop-helix factors (bHLH)	bHLH-ZIP	11.6711	+	CORE	vertebrates
Aqu3.1.40666_001	AquScaffold_1168	1007525	1008732	797	807	MA1570.1	TFAP4	MA1570	Basic helix-loop-helix factors (bHLH)	bHLH-ZIP	9.00612	-	CORE	vertebrates
Aqu3.1.40021_001	AquScaffold_2002	2138246	2139364	37	51	MA0093.3	USF1	MA0093	Basic helix-loop-helix factors (bHLH)	bHLH-ZIP	10.9842	-	CORE	vertebrates
Aqu3.1.40689_001	AquScaffold_1168	1105105	1105501	197	207	MA0691.1	TFAP4	MA0691	Basic helix-loop-helix factors (bHLH)	bHLH-ZIP	10.3656	+	CORE	vertebrates
Aqu3.1.40689_001	AquScaffold_1168	1105721	1105952	196	210	MA0093.3	USF1	MA0093	Basic helix-loop-helix factors (bHLH)	bHLH-ZIP	12.4972	+	CORE	vertebrates
Aqu3.1.24675_001	AquScaffold_2032	1057066	1058981	294	302	MA0259.1	ARNT::HIF1A	MA0259	Basic helix-loop-helix factors (bHLH)	PAS domain factors	8.14954	-	CORE	vertebrates
Aqu3.1.26364_001	AquScaffold_2062	224934	225729	197	217	MA1843.1	AP4	MA1843	Basic helix-loop-helix factors (bHLH)	bHLH-ZIP	10.4124	-	CORE	urochordates
Aqu3.1.28296_001	AquScaffold_2151	129161	130151	81	91	MA0664.1	MLXIPL	MA0664	Basic helix-loop-helix factors (bHLH)	bHLH-ZIP	10.2489	-	CORE	vertebrates
Aqu3.1.28296_001	AquScaffold_2151	129161	130151	81	91	MA0663.1	MLX	MA0663	Basic helix-loop-helix factors (bHLH)	bHLH-ZIP	10.8908	-	CORE	vertebrates
Aqu3.1.28297_001	AquScaffold_2151	145735	145959	214	224	MA0632.2	Tcfl5	MA0632	Basic helix-loop-helix factors (bHLH)	PAS domain factors	8.13496	-	CORE	vertebrates
Aqu3.1.32745_001	AquScaffold_2151	462501	463748	327	335	MA0259.1	ARNT::HIF1A	MA0259	Basic helix-loop-helix factors (bHLH)	PAS domain factors	8.14954	+	CORE	vertebrates
Aqu3.1.32745_001	AquScaffold_2151	462501	463748	327	337	MA1106.1	HIF1A	MA1106	Basic helix-loop-helix factors (bHLH)	PAS domain factors	8.51432	+	CORE	vertebrates
Aqu3.1.32726_001	AquScaffold_2151	554657	555398	133	145	MA0104.4	Mycn	MA0104	Basic helix-loop-helix factors (bHLH)	bHLH-ZIP	10.4432	+	CORE	vertebrates
Aqu3.1.32726_001	AquScaffold_2151	554657	555398	133	144	MA0059.1	MAX::MYC	MA0059	Basic helix-loop-helix factors (bHLH)	bHLH-ZIP	12.4268	+	CORE	vertebrates
Aqu3.1.32726_001	AquScaffold_2151	554657	555398	134	144	MA0058.3	MAX	MA0058	Basic helix-loop-helix factors (bHLH)	bHLH-ZIP	9.69375	+	CORE	vertebrates
Aqu3.1.32721_001	AquScaffold_2151	573250	573666	5	16	MA1995.1	Npas4	MA1995	Basic helix-loop-helix factors (bHLH)	PAS domain factors	8.98764	+	CORE	vertebrates
Aqu3.1.32721_001	AquScaffold_2151	574569	575909	372	380	MA0622.1	Mlxip	MA0622	Basic helix-loop-helix factors (bHLH)	bHLH-ZIP	9.08904	+	CORE	vertebrates
Aqu3.1.40748_001	AquScaffold_1168	1285376	1286309	397	411	MA0093.3	USF1	MA0093	Basic helix-loop-helix factors (bHLH)	bHLH-ZIP	12.6561	-	CORE	vertebrates
Aqu3.1.40748_001	AquScaffold_1168	1285376	1286309	395	413	MA0620.3	Mitf	MA0620	Basic helix-loop-helix factors (bHLH)	bHLH-ZIP	11.0536	+	CORE	vertebrates
Aqu3.1.40748_001	AquScaffold_1168	1285376	1286309	406	416	MA1108.2	MXI1	MA1108	Basic helix-loop-helix factors (bHLH)	bHLH-ZIP	8.75477	-	CORE	vertebrates
Aqu3.1.40748_001	AquScaffold_1168	1285376	1286309	381	391	MA1464.1	ARNT2	MA1464	Basic helix-loop-helix factors (bHLH)	PAS domain factors	9.70909	+	CORE	vertebrates
Aqu3.1.40760_001	AquScaffold_1168	1329462	1331290	276	286	MA1106.1	HIF1A	MA1106	Basic helix-loop-helix factors (bHLH)	PAS domain factors	8.58778	+	CORE	vertebrates
Aqu3.1.40760_001	AquScaffold_1168	1329462	1331290	276	284	MA0259.1	ARNT::HIF1A	MA0259	Basic helix-loop-helix factors (bHLH)	PAS domain factors	8.24118	+	CORE	vertebrates
Aqu3.1.40760_001	AquScaffold_1168	1329462	1331290	1457	1471	MA0093.3	USF1	MA0093	Basic helix-loop-helix factors (bHLH)	bHLH-ZIP	11.651	+	CORE	vertebrates
Aqu3.1.26536_001	AquScaffold_1168	1771515	1771869	95	106	MA0059.1	MAX::MYC	MA0059	Basic helix-loop-helix factors (bHLH)	bHLH-ZIP	10.1391	-	CORE	vertebrates
Aqu3.1.26536_001	AquScaffold_1168	1771515	1771869	95	105	MA0058.3	MAX	MA0058	Basic helix-loop-helix factors (bHLH)	bHLH-ZIP	9.57045	+	CORE	vertebrates
Aqu3.1.26536_001	AquScaffold_1168	1771515	1771869	203	214	MA1995.1	Npas4	MA1995	Basic helix-loop-helix factors (bHLH)	PAS domain factors	9.04362	-	CORE	vertebrates
Aqu3.1.26536_001	AquScaffold_1168	1771515	1771869	96	104	MA0622.1	Mlxip	MA0622	Basic helix-loop-helix factors (bHLH)	bHLH-ZIP	9.08904	+	CORE	vertebrates
Aqu3.1.33720_001	AquScaffold_2225	328209	329569	274	284	MA0691.1	TFAP4	MA0691	Basic helix-loop-helix factors (bHLH)	bHLH-ZIP	10.3656	+	CORE	vertebrates
Aqu3.1.33720_001	AquScaffold_2225	330868	331470	202	213	MA1995.1	Npas4	MA1995	Basic helix-loop-helix factors (bHLH)	PAS domain factors	9.17126	-	CORE	vertebrates
Aqu3.1.27554_001	AquScaffold_1168	1925063	1926372	682	693	MA1995.1	Npas4	MA1995	Basic helix-loop-helix factors (bHLH)	PAS domain factors	9.46755	-	CORE	vertebrates
Aqu3.1.44677_001	AquScaffold_2294	1169519	1170798	43	57	MA0093.3	USF1	MA0093	Basic helix-loop-helix factors (bHLH)	bHLH-ZIP	11.4284	+	CORE	vertebrates
Aqu3.1.44677_001	AquScaffold_2294	1169519	1170798	547	557	MA1570.1	TFAP4	MA1570	Basic helix-loop-helix factors (bHLH)	bHLH-ZIP	9.03258	-	CORE	vertebrates
Aqu3.1.36081_001	AquScaffold_2324	354900	355318	304	314	MA0663.1	MLX	MA0663	Basic helix-loop-helix factors (bHLH)	bHLH-ZIP	10.6875	-	CORE	vertebrates
Aqu3.1.36705_001	AquScaffold_2324	828416	829016	185	205	MA1843.1	AP4	MA1843	Basic helix-loop-helix factors (bHLH)	bHLH-ZIP	10.6693	+	CORE	urochordates
Aqu3.1.26011_001	AquScaffold_2329	291537	292175	244	254	MA1560.1	SOHLH2	MA1560	Basic helix-loop-helix factors (bHLH)	PAS domain factors	8.66844	+	CORE	vertebrates
Aqu3.1.26011_001	AquScaffold_2329	291537	292175	151	163	MA0104.4	Mycn	MA0104	Basic helix-loop-helix factors (bHLH)	bHLH-ZIP	9.62777	+	CORE	vertebrates
Aqu3.1.34334_001	AquScaffold_2329	381563	382924	88	98	MA1106.1	HIF1A	MA1106	Basic helix-loop-helix factors (bHLH)	PAS domain factors	8.42374	+	CORE	vertebrates
Aqu3.1.34371_001	AquScaffold_2329	500036	501251	975	983	MA0259.1	ARNT::HIF1A	MA0259	Basic helix-loop-helix factors (bHLH)	PAS domain factors	8.14954	-	CORE	vertebrates
Aqu3.1.34371_001	AquScaffold_2329	500036	501251	973	983	MA1106.1	HIF1A	MA1106	Basic helix-loop-helix factors (bHLH)	PAS domain factors	8.62944	-	CORE	vertebrates
Aqu3.1.34371_001	AquScaffold_2329	506406	508051	595	605	MA1108.2	MXI1	MA1108	Basic helix-loop-helix factors (bHLH)	bHLH-ZIP	8.81913	-	CORE	vertebrates
Aqu3.1.34372_001	AquScaffold_2329	508231	509030	663	673	MA1106.1	HIF1A	MA1106	Basic helix-loop-helix factors (bHLH)	PAS domain factors	8.88787	-	CORE	vertebrates
Aqu3.1.34372_001	AquScaffold_2329	508231	509030	665	673	MA0259.1	ARNT::HIF1A	MA0259	Basic helix-loop-helix factors (bHLH)	PAS domain factors	8.14954	-	CORE	vertebrates
Aqu3.1.14537_001	AquScaffold_2329	832936	833564	542	553	MA1995.1	Npas4	MA1995	Basic helix-loop-helix factors (bHLH)	PAS domain factors	8.78814	-	CORE	vertebrates
Aqu3.1.30475_001	AquScaffold_2329	1271182	1272615	997	1007	MA1108.2	MXI1	MA1108	Basic helix-loop-helix factors (bHLH)	bHLH-ZIP	8.81913	+	CORE	vertebrates
Aqu3.1.43882_001	AquScaffold_2329	1470225	1471078	615	627	MA0147.3	Myc	MA0147	Basic helix-loop-helix factors (bHLH)	bHLH-ZIP	10.1768	-	CORE	vertebrates
Aqu3.1.43882_001	AquScaffold_2329	1470225	1471078	616	626	MA0825.1	MNT	MA0825	Basic helix-loop-helix factors (bHLH)	bHLH-ZIP	9.75171	-	CORE	vertebrates
Aqu3.1.43882_001	AquScaffold_2329	1470225	1471078	615	625	MA1106.1	HIF1A	MA1106	Basic helix-loop-helix factors (bHLH)	PAS domain factors	8.45777	-	CORE	vertebrates
Aqu3.1.43882_001	AquScaffold_2329	1470225	1471078	615	626	MA0059.1	MAX::MYC	MA0059	Basic helix-loop-helix factors (bHLH)	bHLH-ZIP	11.1146	+	CORE	vertebrates
Aqu3.1.43882_001	AquScaffold_2329	1470225	1471078	616	626	MA0058.3	MAX	MA0058	Basic helix-loop-helix factors (bHLH)	bHLH-ZIP	9.96028	-	CORE	vertebrates
Aqu3.1.43883_001	AquScaffold_2329	1480983	1482216	670	680	MA0819.2	CLOCK	MA0819	Basic helix-loop-helix factors (bHLH)	PAS domain factors	9.63377	+	CORE	vertebrates
Aqu3.1.43883_001	AquScaffold_2329	1480983	1482216	671	681	MA0626.1	Npas2	MA0626	Basic helix-loop-helix factors (bHLH)	PAS domain factors	9.71143	-	CORE	vertebrates
Aqu3.1.43883_001	AquScaffold_2329	1480983	1482216	670	680	MA0819.2	CLOCK	MA0819	Basic helix-loop-helix factors (bHLH)	PAS domain factors	9.63377	+	CORE	vertebrates
Aqu3.1.43883_001	AquScaffold_2329	1480983	1482216	672	680	MA0622.1	Mlxip	MA0622	Basic helix-loop-helix factors (bHLH)	bHLH-ZIP	9.55598	-	CORE	vertebrates
Aqu3.1.19430_001	AquScaffold_2329	2237655	2238930	696	707	MA0111.1	Spz1	MA0111	Basic helix-loop-helix factors (bHLH)	bHLH-ZIP	9.41673	-	CORE	vertebrates
Aqu3.1.22517_001	AquScaffold_2329	2624836	2625277	74	84	MA1570.1	TFAP4	MA1570	Basic helix-loop-helix factors (bHLH)	bHLH-ZIP	9.82502	-	CORE	vertebrates
Aqu3.1.26613_001	AquScaffold_2348	109709	111860	614	634	MA1843.1	AP4	MA1843	Basic helix-loop-helix factors (bHLH)	bHLH-ZIP	10.3124	-	CORE	urochordates
Aqu3.1.26613_001	AquScaffold_2348	109709	111860	483	493	MA1108.2	MXI1	MA1108	Basic helix-loop-helix factors (bHLH)	bHLH-ZIP	8.74785	+	CORE	vertebrates
Aqu3.1.26613_001	AquScaffold_2348	109709	111860	935	946	MA1995.1	Npas4	MA1995	Basic helix-loop-helix factors (bHLH)	PAS domain factors	8.92982	+	CORE	vertebrates
Aqu3.1.34624_001	AquScaffold_1168	2698291	2699050	751	759	MA0259.1	ARNT::HIF1A	MA0259	Basic helix-loop-helix factors (bHLH)	PAS domain factors	8.14954	+	CORE	vertebrates
Aqu3.1.34624_001	AquScaffold_1168	2699537	2701066	1360	1371	MA1995.1	Npas4	MA1995	Basic helix-loop-helix factors (bHLH)	PAS domain factors	8.88025	+	CORE	vertebrates
Aqu3.1.34619_001	AquScaffold_1168	2731174	2731703	53	61	MA0259.1	ARNT::HIF1A	MA0259	Basic helix-loop-helix factors (bHLH)	PAS domain factors	8.14954	+	CORE	vertebrates
Aqu3.1.34619_001	AquScaffold_1168	2731174	2731703	53	63	MA1106.1	HIF1A	MA1106	Basic helix-loop-helix factors (bHLH)	PAS domain factors	8.94108	+	CORE	vertebrates
Aqu3.1.43070_001	AquScaffold_2356	1432650	1433927	580	590	MA1560.1	SOHLH2	MA1560	Basic helix-loop-helix factors (bHLH)	PAS domain factors	8.69972	-	CORE	vertebrates
Aqu3.1.43070_001	AquScaffold_2356	1432650	1433927	581	589	MA0622.1	Mlxip	MA0622	Basic helix-loop-helix factors (bHLH)	bHLH-ZIP	9.55598	+	CORE	vertebrates
Aqu3.1.43070_001	AquScaffold_2356	1435694	1436655	124	132	MA0622.1	Mlxip	MA0622	Basic helix-loop-helix factors (bHLH)	bHLH-ZIP	9.55598	-	CORE	vertebrates
Aqu3.1.43070_001	AquScaffold_2356	1435694	1436655	123	133	MA0626.1	Npas2	MA0626	Basic helix-loop-helix factors (bHLH)	PAS domain factors	9.64495	-	CORE	vertebrates
Aqu3.1.43070_001	AquScaffold_2356	1435694	1436655	443	453	MA1108.2	MXI1	MA1108	Basic helix-loop-helix factors (bHLH)	bHLH-ZIP	8.83627	+	CORE	vertebrates
Aqu3.1.43058_001	AquScaffold_2356	1502571	1503362	177	197	MA1897.1	Max	MA1897	Basic helix-loop-helix factors (bHLH)	bHLH-ZIP	9.03889	+	CORE	urochordates
Aqu3.1.43058_001	AquScaffold_2356	1502571	1503362	183	191	MA0622.1	Mlxip	MA0622	Basic helix-loop-helix factors (bHLH)	bHLH-ZIP	9.08904	+	CORE	vertebrates
Aqu3.1.43058_001	AquScaffold_2356	1502571	1503362	182	192	MA0626.1	Npas2	MA0626	Basic helix-loop-helix factors (bHLH)	PAS domain factors	9.59744	+	CORE	vertebrates
Aqu3.1.43058_001	AquScaffold_2356	1503967	1505403	472	482	MA0825.1	MNT	MA0825	Basic helix-loop-helix factors (bHLH)	bHLH-ZIP	8.99544	-	CORE	vertebrates
Aqu3.1.43058_001	AquScaffold_2356	1503967	1505403	471	483	MA0104.4	Mycn	MA0104	Basic helix-loop-helix factors (bHLH)	bHLH-ZIP	10.3317	+	CORE	vertebrates
Aqu3.1.43058_001	AquScaffold_2356	1503967	1505403	471	482	MA0059.1	MAX::MYC	MA0059	Basic helix-loop-helix factors (bHLH)	bHLH-ZIP	10.3109	+	CORE	vertebrates
Aqu3.1.43058_001	AquScaffold_2356	1503967	1505403	471	483	MA0147.3	Myc	MA0147	Basic helix-loop-helix factors (bHLH)	bHLH-ZIP	9.39519	+	CORE	vertebrates
Aqu3.1.43058_001	AquScaffold_2356	1503967	1505403	472	482	MA0058.3	MAX	MA0058	Basic helix-loop-helix factors (bHLH)	bHLH-ZIP	9.56112	-	CORE	vertebrates
Aqu3.1.43058_001	AquScaffold_2356	1503967	1505403	52	62	MA1108.2	MXI1	MA1108	Basic helix-loop-helix factors (bHLH)	bHLH-ZIP	8.81913	-	CORE	vertebrates
Aqu3.1.26849_001	AquScaffold_2370	151885	153086	352	362	MA0819.2	CLOCK	MA0819	Basic helix-loop-helix factors (bHLH)	PAS domain factors	9.62749	+	CORE	vertebrates
Aqu3.1.26849_001	AquScaffold_2370	151885	153086	393	403	MA0663.1	MLX	MA0663	Basic helix-loop-helix factors (bHLH)	bHLH-ZIP	12.338	+	CORE	vertebrates
Aqu3.1.26849_001	AquScaffold_2370	151885	153086	353	363	MA0825.1	MNT	MA0825	Basic helix-loop-helix factors (bHLH)	bHLH-ZIP	9.51078	+	CORE	vertebrates
Aqu3.1.26849_001	AquScaffold_2370	151885	153086	393	403	MA0692.1	TFEB	MA0692	Basic helix-loop-helix factors (bHLH)	bHLH-ZIP	10.1771	+	CORE	vertebrates
Aqu3.1.26849_001	AquScaffold_2370	151885	153086	353	363	MA0058.3	MAX	MA0058	Basic helix-loop-helix factors (bHLH)	bHLH-ZIP	9.71263	+	CORE	vertebrates
Aqu3.1.26849_001	AquScaffold_2370	151885	153086	393	403	MA0831.3	TFE3	MA0831	Basic helix-loop-helix factors (bHLH)	bHLH-ZIP	11.0606	+	CORE	vertebrates
Aqu3.1.26849_001	AquScaffold_2370	151885	153086	392	404	MA0526.4	USF2	MA0526	Basic helix-loop-helix factors (bHLH)	bHLH-ZIP	11.3815	+	CORE	vertebrates
Aqu3.1.26849_001	AquScaffold_2370	151885	153086	354	362	MA0622.1	Mlxip	MA0622	Basic helix-loop-helix factors (bHLH)	bHLH-ZIP	9.55598	-	CORE	vertebrates
Aqu3.1.26849_001	AquScaffold_2370	151885	153086	352	362	MA0819.2	CLOCK	MA0819	Basic helix-loop-helix factors (bHLH)	PAS domain factors	9.62749	+	CORE	vertebrates
Aqu3.1.26849_001	AquScaffold_2370	151885	153086	391	405	MA0829.2	Srebf1	MA0829	Basic helix-loop-helix factors (bHLH)	bHLH-ZIP	12.0535	+	CORE	vertebrates
Aqu3.1.26849_001	AquScaffold_2370	151885	153086	393	403	MA0664.1	MLXIPL	MA0664	Basic helix-loop-helix factors (bHLH)	bHLH-ZIP	11.3546	-	CORE	vertebrates
Aqu3.1.26849_001	AquScaffold_2370	151885	153086	389	409	MA1899.1	Mitf	MA1899	Basic helix-loop-helix factors (bHLH)	bHLH-ZIP	10.5223	+	CORE	urochordates
Aqu3.1.23215_001	AquScaffold_2453	502716	504061	393	405	MA0104.4	Mycn	MA0104	Basic helix-loop-helix factors (bHLH)	bHLH-ZIP	10.042	+	CORE	vertebrates
Aqu3.1.23211_001	AquScaffold_2453	507191	507820	391	402	MA1995.1	Npas4	MA1995	Basic helix-loop-helix factors (bHLH)	PAS domain factors	9.33992	+	CORE	vertebrates
Aqu3.1.33501_001	AquScaffold_1168	3189949	3190248	268	276	MA0622.1	Mlxip	MA0622	Basic helix-loop-helix factors (bHLH)	bHLH-ZIP	9.08904	-	CORE	vertebrates
Aqu3.1.33501_001	AquScaffold_1168	3189949	3190248	268	278	MA0603.1	Arntl	MA0603	Basic helix-loop-helix factors (bHLH)	PAS domain factors	9.98529	-	CORE	vertebrates
Aqu3.1.33501_001	AquScaffold_1168	3189949	3190248	267	278	MA0871.2	TFEC	MA0871	Basic helix-loop-helix factors (bHLH)	bHLH-ZIP	10.4941	+	CORE	vertebrates
Aqu3.1.23372_001	AquScaffold_2483	173013	173743	349	359	MA0819.2	CLOCK	MA0819	Basic helix-loop-helix factors (bHLH)	PAS domain factors	9.52963	-	CORE	vertebrates
Aqu3.1.23372_001	AquScaffold_2483	173013	173743	349	357	MA0622.1	Mlxip	MA0622	Basic helix-loop-helix factors (bHLH)	bHLH-ZIP	9.08904	+	CORE	vertebrates
Aqu3.1.23372_001	AquScaffold_2483	173013	173743	349	359	MA0819.2	CLOCK	MA0819	Basic helix-loop-helix factors (bHLH)	PAS domain factors	9.52963	-	CORE	vertebrates
Aqu3.1.20028_001	AquScaffold_2492	51438	53948	956	966	MA0691.1	TFAP4	MA0691	Basic helix-loop-helix factors (bHLH)	bHLH-ZIP	11.8414	+	CORE	vertebrates
Aqu3.1.20028_001	AquScaffold_2492	51438	53948	569	579	MA1570.1	TFAP4	MA1570	Basic helix-loop-helix factors (bHLH)	bHLH-ZIP	9.0398	-	CORE	vertebrates
Aqu3.1.20028_001	AquScaffold_2492	51438	53948	1680	1692	MA0147.3	Myc	MA0147	Basic helix-loop-helix factors (bHLH)	bHLH-ZIP	9.54289	-	CORE	vertebrates
Aqu3.1.20028_001	AquScaffold_2492	51438	53948	952	972	MA1843.1	AP4	MA1843	Basic helix-loop-helix factors (bHLH)	bHLH-ZIP	11.5203	+	CORE	urochordates
Aqu3.1.20028_001	AquScaffold_2492	51438	53948	2297	2307	MA1108.2	MXI1	MA1108	Basic helix-loop-helix factors (bHLH)	bHLH-ZIP	8.75477	+	CORE	vertebrates
Aqu3.1.20028_001	AquScaffold_2492	51438	53948	1681	1691	MA1560.1	SOHLH2	MA1560	Basic helix-loop-helix factors (bHLH)	PAS domain factors	9.1504	-	CORE	vertebrates
Aqu3.1.28221_001	AquScaffold_2492	259947	261067	70	80	MA1570.1	TFAP4	MA1570	Basic helix-loop-helix factors (bHLH)	bHLH-ZIP	9.03258	+	CORE	vertebrates
Aqu3.1.28190_001	AquScaffold_2492	542612	543242	341	351	MA0632.2	Tcfl5	MA0632	Basic helix-loop-helix factors (bHLH)	PAS domain factors	8.92618	-	CORE	vertebrates
Aqu3.1.10244_001	AquScaffold_2492	629687	631152	778	789	MA0111.1	Spz1	MA0111	Basic helix-loop-helix factors (bHLH)	bHLH-ZIP	10.1025	-	CORE	vertebrates
Aqu3.1.29493_001	AquScaffold_2522	814274	814596	2	10	MA0622.1	Mlxip	MA0622	Basic helix-loop-helix factors (bHLH)	bHLH-ZIP	9.08904	+	CORE	vertebrates
Aqu3.1.29493_001	AquScaffold_2522	814274	814596	0	11	MA0871.2	TFEC	MA0871	Basic helix-loop-helix factors (bHLH)	bHLH-ZIP	11.0298	-	CORE	vertebrates
Aqu3.1.29493_001	AquScaffold_2522	814274	814596	0	10	MA0603.1	Arntl	MA0603	Basic helix-loop-helix factors (bHLH)	PAS domain factors	9.98529	+	CORE	vertebrates
Aqu3.1.29485_001	AquScaffold_2522	855213	855992	398	408	MA0058.3	MAX	MA0058	Basic helix-loop-helix factors (bHLH)	bHLH-ZIP	9.49598	-	CORE	vertebrates
Aqu3.1.29485_001	AquScaffold_2522	855213	855992	398	408	MA0825.1	MNT	MA0825	Basic helix-loop-helix factors (bHLH)	bHLH-ZIP	9.08493	-	CORE	vertebrates
Aqu3.1.37947_001	AquScaffold_2563	69278	69750	455	466	MA0111.1	Spz1	MA0111	Basic helix-loop-helix factors (bHLH)	bHLH-ZIP	9.41673	-	CORE	vertebrates
Aqu3.1.37921_001	AquScaffold_2563	130858	132399	690	698	MA0259.1	ARNT::HIF1A	MA0259	Basic helix-loop-helix factors (bHLH)	PAS domain factors	8.14954	+	CORE	vertebrates
Aqu3.1.37921_001	AquScaffold_2563	130858	132399	690	700	MA1106.1	HIF1A	MA1106	Basic helix-loop-helix factors (bHLH)	PAS domain factors	8.63405	+	CORE	vertebrates
Aqu3.1.37880_001	AquScaffold_2563	247183	247859	318	330	MA0104.4	Mycn	MA0104	Basic helix-loop-helix factors (bHLH)	bHLH-ZIP	10.1873	+	CORE	vertebrates
Aqu3.1.37880_001	AquScaffold_2563	247183	247859	319	329	MA0058.3	MAX	MA0058	Basic helix-loop-helix factors (bHLH)	bHLH-ZIP	9.69375	+	CORE	vertebrates
Aqu3.1.37880_001	AquScaffold_2563	247183	247859	319	330	MA0059.1	MAX::MYC	MA0059	Basic helix-loop-helix factors (bHLH)	bHLH-ZIP	12.4268	-	CORE	vertebrates
Aqu3.1.37879_001	AquScaffold_2563	264218	264822	575	585	MA1464.1	ARNT2	MA1464	Basic helix-loop-helix factors (bHLH)	PAS domain factors	10.6323	+	CORE	vertebrates
Aqu3.1.37879_001	AquScaffold_2563	264218	264822	574	586	MA0526.4	USF2	MA0526	Basic helix-loop-helix factors (bHLH)	bHLH-ZIP	12.2149	-	CORE	vertebrates
Aqu3.1.37879_001	AquScaffold_2563	264218	264822	575	585	MA0663.1	MLX	MA0663	Basic helix-loop-helix factors (bHLH)	bHLH-ZIP	10.843	+	CORE	vertebrates
Aqu3.1.37879_001	AquScaffold_2563	264218	264822	344	354	MA0819.2	CLOCK	MA0819	Basic helix-loop-helix factors (bHLH)	PAS domain factors	9.56275	+	CORE	vertebrates
Aqu3.1.37879_001	AquScaffold_2563	264218	264822	569	589	MA1899.1	Mitf	MA1899	Basic helix-loop-helix factors (bHLH)	bHLH-ZIP	10.7281	-	CORE	urochordates
Aqu3.1.37879_001	AquScaffold_2563	264218	264822	574	584	MA0603.1	Arntl	MA0603	Basic helix-loop-helix factors (bHLH)	PAS domain factors	9.93604	+	CORE	vertebrates
Aqu3.1.37879_001	AquScaffold_2563	264218	264822	569	589	MA1926.1	Usf	MA1926	Basic helix-loop-helix factors (bHLH)	bHLH-ZIP	10.5528	-	CORE	urochordates
Aqu3.1.37879_001	AquScaffold_2563	264218	264822	344	354	MA0819.2	CLOCK	MA0819	Basic helix-loop-helix factors (bHLH)	PAS domain factors	9.56275	+	CORE	vertebrates
Aqu3.1.37879_001	AquScaffold_2563	264218	264822	575	585	MA0692.1	TFEB	MA0692	Basic helix-loop-helix factors (bHLH)	bHLH-ZIP	10.6271	+	CORE	vertebrates
Aqu3.1.37879_001	AquScaffold_2563	264218	264822	573	587	MA0828.2	SREBF2	MA0828	Basic helix-loop-helix factors (bHLH)	bHLH-ZIP	10.923	+	CORE	vertebrates
Aqu3.1.37879_001	AquScaffold_2563	264218	264822	575	585	MA0831.3	TFE3	MA0831	Basic helix-loop-helix factors (bHLH)	bHLH-ZIP	12.6011	+	CORE	vertebrates
Aqu3.1.40893_001	AquScaffold_2563	580865	581497	300	308	MA0622.1	Mlxip	MA0622	Basic helix-loop-helix factors (bHLH)	bHLH-ZIP	9.55598	+	CORE	vertebrates
Aqu3.1.40893_001	AquScaffold_2563	580865	581497	300	310	MA0819.2	CLOCK	MA0819	Basic helix-loop-helix factors (bHLH)	PAS domain factors	9.68244	-	CORE	vertebrates
Aqu3.1.40893_001	AquScaffold_2563	580865	581497	300	310	MA0819.2	CLOCK	MA0819	Basic helix-loop-helix factors (bHLH)	PAS domain factors	9.68244	-	CORE	vertebrates
Aqu3.1.40796_001	AquScaffold_2563	905619	906120	340	348	MA0259.1	ARNT::HIF1A	MA0259	Basic helix-loop-helix factors (bHLH)	PAS domain factors	8.24118	-	CORE	vertebrates
Aqu3.1.40796_001	AquScaffold_2563	910712	912946	1705	1725	MA1843.1	AP4	MA1843	Basic helix-loop-helix factors (bHLH)	bHLH-ZIP	10.9638	-	CORE	urochordates
Aqu3.1.40776_001	AquScaffold_2563	975330	976713	103	111	MA0622.1	Mlxip	MA0622	Basic helix-loop-helix factors (bHLH)	bHLH-ZIP	9.08904	-	CORE	vertebrates
Aqu3.1.04344_001	AquScaffold_2609	3587	5433	1610	1620	MA0632.2	Tcfl5	MA0632	Basic helix-loop-helix factors (bHLH)	PAS domain factors	9.62164	+	CORE	vertebrates
Aqu3.1.35091_001	AquScaffold_2609	791069	791922	108	119	MA0111.1	Spz1	MA0111	Basic helix-loop-helix factors (bHLH)	bHLH-ZIP	10.4004	-	CORE	vertebrates
Aqu3.1.27281_001	AquScaffold_2609	972511	972973	133	143	MA0632.2	Tcfl5	MA0632	Basic helix-loop-helix factors (bHLH)	PAS domain factors	10.611	+	CORE	vertebrates
Aqu3.1.26930_001	AquScaffold_1168	3563549	3566583	247	258	MA0111.1	Spz1	MA0111	Basic helix-loop-helix factors (bHLH)	bHLH-ZIP	9.42397	+	CORE	vertebrates
Aqu3.1.26930_001	AquScaffold_1168	3563549	3566583	1060	1070	MA1106.1	HIF1A	MA1106	Basic helix-loop-helix factors (bHLH)	PAS domain factors	8.73353	+	CORE	vertebrates
Aqu3.1.26930_001	AquScaffold_1168	3563549	3566583	1059	1069	MA1560.1	SOHLH2	MA1560	Basic helix-loop-helix factors (bHLH)	PAS domain factors	9.76419	+	CORE	vertebrates
Aqu3.1.26930_001	AquScaffold_1168	3563549	3566583	2106	2114	MA0622.1	Mlxip	MA0622	Basic helix-loop-helix factors (bHLH)	bHLH-ZIP	9.55598	-	CORE	vertebrates
Aqu3.1.26930_001	AquScaffold_1168	3563549	3566583	1060	1068	MA0259.1	ARNT::HIF1A	MA0259	Basic helix-loop-helix factors (bHLH)	PAS domain factors	8.08342	+	CORE	vertebrates
Aqu3.1.26931_001	AquScaffold_1168	3569991	3571753	1693	1703	MA1108.2	MXI1	MA1108	Basic helix-loop-helix factors (bHLH)	bHLH-ZIP	8.75477	-	CORE	vertebrates
Aqu3.1.26931_001	AquScaffold_1168	3575179	3576226	299	313	MA0093.3	USF1	MA0093	Basic helix-loop-helix factors (bHLH)	bHLH-ZIP	12.7099	-	CORE	vertebrates
Aqu3.1.26931_001	AquScaffold_1168	3575179	3576226	178	186	MA0622.1	Mlxip	MA0622	Basic helix-loop-helix factors (bHLH)	bHLH-ZIP	9.08904	-	CORE	vertebrates
Aqu3.1.26931_001	AquScaffold_1168	3575179	3576226	297	315	MA0620.3	Mitf	MA0620	Basic helix-loop-helix factors (bHLH)	bHLH-ZIP	11.565	+	CORE	vertebrates
Aqu3.1.25318_001	AquScaffold_261	1051500	1052912	215	223	MA0259.1	ARNT::HIF1A	MA0259	Basic helix-loop-helix factors (bHLH)	PAS domain factors	8.08342	+	CORE	vertebrates
Aqu3.1.25318_001	AquScaffold_261	1051500	1052912	214	224	MA1560.1	SOHLH2	MA1560	Basic helix-loop-helix factors (bHLH)	PAS domain factors	9.92117	-	CORE	vertebrates
Aqu3.1.25318_001	AquScaffold_261	1051500	1052912	215	225	MA1106.1	HIF1A	MA1106	Basic helix-loop-helix factors (bHLH)	PAS domain factors	8.80257	+	CORE	vertebrates
Aqu3.1.25318_001	AquScaffold_261	1051500	1052912	215	225	MA0632.2	Tcfl5	MA0632	Basic helix-loop-helix factors (bHLH)	PAS domain factors	8.29347	+	CORE	vertebrates
Aqu3.1.25318_001	AquScaffold_261	1051500	1052912	214	224	MA0825.1	MNT	MA0825	Basic helix-loop-helix factors (bHLH)	bHLH-ZIP	9.27491	-	CORE	vertebrates
Aqu3.1.27411_001	AquScaffold_264	123511	124220	473	481	MA0622.1	Mlxip	MA0622	Basic helix-loop-helix factors (bHLH)	bHLH-ZIP	9.55598	-	CORE	vertebrates
Aqu3.1.27411_001	AquScaffold_264	123511	124220	472	482	MA0626.1	Npas2	MA0626	Basic helix-loop-helix factors (bHLH)	PAS domain factors	9.70478	-	CORE	vertebrates
Aqu3.1.27417_001	AquScaffold_264	166826	167359	95	103	MA0622.1	Mlxip	MA0622	Basic helix-loop-helix factors (bHLH)	bHLH-ZIP	9.08904	+	CORE	vertebrates
Aqu3.1.27417_001	AquScaffold_264	166826	167359	94	104	MA0626.1	Npas2	MA0626	Basic helix-loop-helix factors (bHLH)	PAS domain factors	9.66752	+	CORE	vertebrates
Aqu3.1.33053_001	AquScaffold_1168	3838461	3839687	382	396	MA0093.3	USF1	MA0093	Basic helix-loop-helix factors (bHLH)	bHLH-ZIP	11.2695	-	CORE	vertebrates
Aqu3.1.31653_001	AquScaffold_27	207998	209115	753	763	MA0596.1	SREBF2	MA0596	Basic helix-loop-helix factors (bHLH)	bHLH-ZIP	10.3369	+	CORE	vertebrates
Aqu3.1.30735_001	AquScaffold_2718	328358	328957	80	91	MA1995.1	Npas4	MA1995	Basic helix-loop-helix factors (bHLH)	PAS domain factors	9.10651	-	CORE	vertebrates
Aqu3.1.30735_001	AquScaffold_2718	334728	335475	324	342	MA0620.3	Mitf	MA0620	Basic helix-loop-helix factors (bHLH)	bHLH-ZIP	11.499	+	CORE	vertebrates
Aqu3.1.30735_001	AquScaffold_2718	334728	335475	326	340	MA0093.3	USF1	MA0093	Basic helix-loop-helix factors (bHLH)	bHLH-ZIP	12.87	-	CORE	vertebrates
Aqu3.1.27027_001	AquScaffold_2741	262971	263801	581	591	MA0596.1	SREBF2	MA0596	Basic helix-loop-helix factors (bHLH)	bHLH-ZIP	10.1665	+	CORE	vertebrates
Aqu3.1.21080_001	AquScaffold_122	49587	50194	185	196	MA1995.1	Npas4	MA1995	Basic helix-loop-helix factors (bHLH)	PAS domain factors	8.76591	-	CORE	vertebrates
Aqu3.1.19872_001	AquScaffold_285	815501	816457	738	748	MA1106.1	HIF1A	MA1106	Basic helix-loop-helix factors (bHLH)	PAS domain factors	8.62944	-	CORE	vertebrates
Aqu3.1.19872_001	AquScaffold_285	815501	816457	740	748	MA0259.1	ARNT::HIF1A	MA0259	Basic helix-loop-helix factors (bHLH)	PAS domain factors	8.14954	-	CORE	vertebrates
Aqu3.1.29074_001	AquScaffold_285	1065680	1066161	146	166	MA1843.1	AP4	MA1843	Basic helix-loop-helix factors (bHLH)	bHLH-ZIP	10.0994	+	CORE	urochordates
Aqu3.1.29074_001	AquScaffold_285	1065680	1066161	150	160	MA0691.1	TFAP4	MA0691	Basic helix-loop-helix factors (bHLH)	bHLH-ZIP	11.7268	+	CORE	vertebrates
Aqu3.1.26262_001	AquScaffold_285	1470197	1471113	48	59	MA1995.1	Npas4	MA1995	Basic helix-loop-helix factors (bHLH)	PAS domain factors	8.76591	+	CORE	vertebrates
Aqu3.1.26262_001	AquScaffold_285	1470197	1471113	70	80	MA1108.2	MXI1	MA1108	Basic helix-loop-helix factors (bHLH)	bHLH-ZIP	8.69823	+	CORE	vertebrates
Aqu3.1.26262_001	AquScaffold_285	1472659	1472937	110	120	MA0819.2	CLOCK	MA0819	Basic helix-loop-helix factors (bHLH)	PAS domain factors	9.68244	-	CORE	vertebrates
Aqu3.1.26262_001	AquScaffold_285	1472659	1472937	110	120	MA0819.2	CLOCK	MA0819	Basic helix-loop-helix factors (bHLH)	PAS domain factors	9.68244	-	CORE	vertebrates
Aqu3.1.26262_001	AquScaffold_285	1472659	1472937	110	118	MA0622.1	Mlxip	MA0622	Basic helix-loop-helix factors (bHLH)	bHLH-ZIP	9.55598	+	CORE	vertebrates
Aqu3.1.26262_001	AquScaffold_285	1472659	1472937	109	119	MA0825.1	MNT	MA0825	Basic helix-loop-helix factors (bHLH)	bHLH-ZIP	9.19353	-	CORE	vertebrates
Aqu3.1.26262_001	AquScaffold_285	1473314	1474223	151	159	MA0622.1	Mlxip	MA0622	Basic helix-loop-helix factors (bHLH)	bHLH-ZIP	9.08904	-	CORE	vertebrates
Aqu3.1.26262_001	AquScaffold_285	1474788	1476025	111	121	MA1560.1	SOHLH2	MA1560	Basic helix-loop-helix factors (bHLH)	PAS domain factors	8.6162	-	CORE	vertebrates
Aqu3.1.26262_001	AquScaffold_285	1474788	1476025	112	120	MA0622.1	Mlxip	MA0622	Basic helix-loop-helix factors (bHLH)	bHLH-ZIP	9.55598	-	CORE	vertebrates
Aqu3.1.27604_001	AquScaffold_2894	212797	214423	724	736	MA0104.4	Mycn	MA0104	Basic helix-loop-helix factors (bHLH)	bHLH-ZIP	9.83653	+	CORE	vertebrates
Aqu3.1.23694_001	AquScaffold_122	289782	290082	98	112	MA0093.3	USF1	MA0093	Basic helix-loop-helix factors (bHLH)	bHLH-ZIP	11.6722	-	CORE	vertebrates
Aqu3.1.28365_001	AquScaffold_2894	627132	627613	296	306	MA0626.1	Npas2	MA0626	Basic helix-loop-helix factors (bHLH)	PAS domain factors	9.6516	+	CORE	vertebrates
Aqu3.1.28365_001	AquScaffold_2894	627132	627613	297	305	MA0622.1	Mlxip	MA0622	Basic helix-loop-helix factors (bHLH)	bHLH-ZIP	9.55598	+	CORE	vertebrates
Aqu3.1.22524_001	AquScaffold_2903	40548	41839	883	897	MA0093.3	USF1	MA0093	Basic helix-loop-helix factors (bHLH)	bHLH-ZIP	10.8439	-	CORE	vertebrates
Aqu3.1.23637_001	AquScaffold_2903	296187	296503	222	232	MA1108.2	MXI1	MA1108	Basic helix-loop-helix factors (bHLH)	bHLH-ZIP	8.73764	-	CORE	vertebrates
Aqu3.1.39992_001	AquScaffold_291	438628	441025	469	479	MA0596.1	SREBF2	MA0596	Basic helix-loop-helix factors (bHLH)	bHLH-ZIP	10.1665	-	CORE	vertebrates
Aqu3.1.29963_001	AquScaffold_291	1324680	1326157	354	364	MA0596.1	SREBF2	MA0596	Basic helix-loop-helix factors (bHLH)	bHLH-ZIP	10.3369	-	CORE	vertebrates
Aqu3.1.29951_001	AquScaffold_291	1352408	1352868	326	340	MA0093.3	USF1	MA0093	Basic helix-loop-helix factors (bHLH)	bHLH-ZIP	12.408	-	CORE	vertebrates
Aqu3.1.29951_001	AquScaffold_291	1352408	1352868	324	342	MA0620.3	Mitf	MA0620	Basic helix-loop-helix factors (bHLH)	bHLH-ZIP	11.2147	+	CORE	vertebrates
Aqu3.1.29938_001	AquScaffold_291	1382127	1382758	313	323	MA0819.2	CLOCK	MA0819	Basic helix-loop-helix factors (bHLH)	PAS domain factors	9.95609	-	CORE	vertebrates
Aqu3.1.29938_001	AquScaffold_291	1382127	1382758	313	323	MA0819.2	CLOCK	MA0819	Basic helix-loop-helix factors (bHLH)	PAS domain factors	9.95609	-	CORE	vertebrates
Aqu3.1.23857_001	AquScaffold_291	1504993	1506360	479	487	MA0622.1	Mlxip	MA0622	Basic helix-loop-helix factors (bHLH)	bHLH-ZIP	9.08904	-	CORE	vertebrates
Aqu3.1.23857_001	AquScaffold_291	1504993	1506360	478	488	MA0664.1	MLXIPL	MA0664	Basic helix-loop-helix factors (bHLH)	bHLH-ZIP	10.217	-	CORE	vertebrates
Aqu3.1.22787_001	AquScaffold_1035	89021	90402	99	119	MA1843.1	AP4	MA1843	Basic helix-loop-helix factors (bHLH)	bHLH-ZIP	10.6213	-	CORE	urochordates
Aqu3.1.22787_001	AquScaffold_1035	89021	90402	105	115	MA0691.1	TFAP4	MA0691	Basic helix-loop-helix factors (bHLH)	bHLH-ZIP	11.8414	-	CORE	vertebrates
Aqu3.1.38631_001	AquScaffold_122	835439	836616	941	952	MA0871.2	TFEC	MA0871	Basic helix-loop-helix factors (bHLH)	bHLH-ZIP	10.9402	+	CORE	vertebrates
Aqu3.1.25925_001	AquScaffold_2975	1083980	1084372	224	234	MA1560.1	SOHLH2	MA1560	Basic helix-loop-helix factors (bHLH)	PAS domain factors	8.45486	+	CORE	vertebrates
Aqu3.1.25925_001	AquScaffold_2975	1083980	1084372	225	235	MA0632.2	Tcfl5	MA0632	Basic helix-loop-helix factors (bHLH)	PAS domain factors	8.32335	+	CORE	vertebrates
Aqu3.1.24003_001	AquScaffold_2998	206527	209579	549	569	MA1897.1	Max	MA1897	Basic helix-loop-helix factors (bHLH)	bHLH-ZIP	9.44079	+	CORE	urochordates
Aqu3.1.24003_001	AquScaffold_2998	206527	209579	791	801	MA0626.1	Npas2	MA0626	Basic helix-loop-helix factors (bHLH)	PAS domain factors	9.71143	-	CORE	vertebrates
Aqu3.1.24003_001	AquScaffold_2998	206527	209579	622	632	MA0632.2	Tcfl5	MA0632	Basic helix-loop-helix factors (bHLH)	PAS domain factors	8.85535	+	CORE	vertebrates
Aqu3.1.24003_001	AquScaffold_2998	206527	209579	790	800	MA0819.2	CLOCK	MA0819	Basic helix-loop-helix factors (bHLH)	PAS domain factors	9.63377	+	CORE	vertebrates
Aqu3.1.24003_001	AquScaffold_2998	206527	209579	790	800	MA0819.2	CLOCK	MA0819	Basic helix-loop-helix factors (bHLH)	PAS domain factors	9.63377	+	CORE	vertebrates
Aqu3.1.24003_001	AquScaffold_2998	206527	209579	792	800	MA0622.1	Mlxip	MA0622	Basic helix-loop-helix factors (bHLH)	bHLH-ZIP	9.55598	-	CORE	vertebrates
Aqu3.1.25399_001	AquScaffold_3017	124798	126047	213	223	MA1108.2	MXI1	MA1108	Basic helix-loop-helix factors (bHLH)	bHLH-ZIP	8.83627	+	CORE	vertebrates
Aqu3.1.25377_001	AquScaffold_3017	195906	196417	395	406	MA0871.2	TFEC	MA0871	Basic helix-loop-helix factors (bHLH)	bHLH-ZIP	10.7754	+	CORE	vertebrates
Aqu3.1.38613_001	AquScaffold_122	945030	946292	248	258	MA0664.1	MLXIPL	MA0664	Basic helix-loop-helix factors (bHLH)	bHLH-ZIP	10.2489	-	CORE	vertebrates
Aqu3.1.38613_001	AquScaffold_122	945030	946292	248	258	MA0663.1	MLX	MA0663	Basic helix-loop-helix factors (bHLH)	bHLH-ZIP	10.8908	-	CORE	vertebrates
Aqu3.1.19744_001	AquScaffold_3036	533778	534815	932	950	MA0620.3	Mitf	MA0620	Basic helix-loop-helix factors (bHLH)	bHLH-ZIP	11.1643	-	CORE	vertebrates
Aqu3.1.19744_001	AquScaffold_3036	533778	534815	928	939	MA0871.2	TFEC	MA0871	Basic helix-loop-helix factors (bHLH)	bHLH-ZIP	10.3501	-	CORE	vertebrates
Aqu3.1.19744_001	AquScaffold_3036	533778	534815	935	947	MA0526.4	USF2	MA0526	Basic helix-loop-helix factors (bHLH)	bHLH-ZIP	12.3362	-	CORE	vertebrates
Aqu3.1.19744_001	AquScaffold_3036	533778	534815	936	946	MA0692.1	TFEB	MA0692	Basic helix-loop-helix factors (bHLH)	bHLH-ZIP	10.9069	-	CORE	vertebrates
Aqu3.1.19744_001	AquScaffold_3036	533778	534815	936	946	MA1464.1	ARNT2	MA1464	Basic helix-loop-helix factors (bHLH)	PAS domain factors	10.2252	+	CORE	vertebrates
Aqu3.1.19744_001	AquScaffold_3036	533778	534815	936	946	MA0664.1	MLXIPL	MA0664	Basic helix-loop-helix factors (bHLH)	bHLH-ZIP	10.9076	+	CORE	vertebrates
Aqu3.1.19744_001	AquScaffold_3036	533778	534815	930	950	MA1899.1	Mitf	MA1899	Basic helix-loop-helix factors (bHLH)	bHLH-ZIP	9.99675	-	CORE	urochordates
Aqu3.1.19744_001	AquScaffold_3036	533778	534815	928	938	MA0603.1	Arntl	MA0603	Basic helix-loop-helix factors (bHLH)	PAS domain factors	9.98529	+	CORE	vertebrates
Aqu3.1.19744_001	AquScaffold_3036	533778	534815	930	938	MA0622.1	Mlxip	MA0622	Basic helix-loop-helix factors (bHLH)	bHLH-ZIP	9.08904	+	CORE	vertebrates
Aqu3.1.19744_001	AquScaffold_3036	533778	534815	936	946	MA0663.1	MLX	MA0663	Basic helix-loop-helix factors (bHLH)	bHLH-ZIP	11.8651	+	CORE	vertebrates
Aqu3.1.19744_001	AquScaffold_3036	533778	534815	932	952	MA1926.1	Usf	MA1926	Basic helix-loop-helix factors (bHLH)	bHLH-ZIP	11.0906	+	CORE	urochordates
Aqu3.1.19744_001	AquScaffold_3036	533778	534815	936	946	MA0831.3	TFE3	MA0831	Basic helix-loop-helix factors (bHLH)	bHLH-ZIP	11.8312	+	CORE	vertebrates
Aqu3.1.28587_001	AquScaffold_3047	66211	66552	169	180	MA0871.2	TFEC	MA0871	Basic helix-loop-helix factors (bHLH)	bHLH-ZIP	10.4152	-	CORE	vertebrates
Aqu3.1.28587_001	AquScaffold_3047	66211	66552	170	180	MA0664.1	MLXIPL	MA0664	Basic helix-loop-helix factors (bHLH)	bHLH-ZIP	10.9076	+	CORE	vertebrates
Aqu3.1.28587_001	AquScaffold_3047	66211	66552	164	184	MA1926.1	Usf	MA1926	Basic helix-loop-helix factors (bHLH)	bHLH-ZIP	10.9189	-	CORE	urochordates
Aqu3.1.28587_001	AquScaffold_3047	66211	66552	170	180	MA1464.1	ARNT2	MA1464	Basic helix-loop-helix factors (bHLH)	PAS domain factors	10.2252	+	CORE	vertebrates
Aqu3.1.28587_001	AquScaffold_3047	66211	66552	170	180	MA0692.1	TFEB	MA0692	Basic helix-loop-helix factors (bHLH)	bHLH-ZIP	10.9069	-	CORE	vertebrates
Aqu3.1.28587_001	AquScaffold_3047	66211	66552	190	204	MA0828.2	SREBF2	MA0828	Basic helix-loop-helix factors (bHLH)	bHLH-ZIP	12.4484	-	CORE	vertebrates
Aqu3.1.28587_001	AquScaffold_3047	66211	66552	169	181	MA0526.4	USF2	MA0526	Basic helix-loop-helix factors (bHLH)	bHLH-ZIP	12.335	-	CORE	vertebrates
Aqu3.1.28587_001	AquScaffold_3047	66211	66552	170	180	MA0663.1	MLX	MA0663	Basic helix-loop-helix factors (bHLH)	bHLH-ZIP	11.8651	+	CORE	vertebrates
Aqu3.1.28587_001	AquScaffold_3047	66211	66552	169	179	MA0603.1	Arntl	MA0603	Basic helix-loop-helix factors (bHLH)	PAS domain factors	9.94366	+	CORE	vertebrates
Aqu3.1.28587_001	AquScaffold_3047	66211	66552	170	180	MA0831.3	TFE3	MA0831	Basic helix-loop-helix factors (bHLH)	bHLH-ZIP	11.8312	+	CORE	vertebrates
Aqu3.1.28587_001	AquScaffold_3047	66211	66552	164	184	MA1899.1	Mitf	MA1899	Basic helix-loop-helix factors (bHLH)	bHLH-ZIP	10.5364	-	CORE	urochordates
Aqu3.1.28576_001	AquScaffold_3047	101665	102602	323	333	MA1108.2	MXI1	MA1108	Basic helix-loop-helix factors (bHLH)	bHLH-ZIP	8.81913	+	CORE	vertebrates
Aqu3.1.36456_001	AquScaffold_3065	394217	395521	688	702	MA0829.2	Srebf1	MA0829	Basic helix-loop-helix factors (bHLH)	bHLH-ZIP	12.6315	+	CORE	vertebrates
Aqu3.1.36456_001	AquScaffold_3065	394217	395521	688	702	MA0828.2	SREBF2	MA0828	Basic helix-loop-helix factors (bHLH)	bHLH-ZIP	11.8442	-	CORE	vertebrates
Aqu3.1.36456_001	AquScaffold_3065	394217	395521	690	700	MA0831.3	TFE3	MA0831	Basic helix-loop-helix factors (bHLH)	bHLH-ZIP	11.0606	+	CORE	vertebrates
Aqu3.1.36456_001	AquScaffold_3065	394217	395521	690	700	MA0663.1	MLX	MA0663	Basic helix-loop-helix factors (bHLH)	bHLH-ZIP	12.338	+	CORE	vertebrates
Aqu3.1.36456_001	AquScaffold_3065	394217	395521	686	704	MA0620.3	Mitf	MA0620	Basic helix-loop-helix factors (bHLH)	bHLH-ZIP	11.0389	+	CORE	vertebrates
Aqu3.1.36456_001	AquScaffold_3065	394217	395521	684	704	MA1926.1	Usf	MA1926	Basic helix-loop-helix factors (bHLH)	bHLH-ZIP	11.3242	-	CORE	urochordates
Aqu3.1.36456_001	AquScaffold_3065	394217	395521	686	706	MA1899.1	Mitf	MA1899	Basic helix-loop-helix factors (bHLH)	bHLH-ZIP	9.69409	+	CORE	urochordates
Aqu3.1.36456_001	AquScaffold_3065	394217	395521	690	700	MA0664.1	MLXIPL	MA0664	Basic helix-loop-helix factors (bHLH)	bHLH-ZIP	11.3546	-	CORE	vertebrates
Aqu3.1.36456_001	AquScaffold_3065	394217	395521	690	700	MA0692.1	TFEB	MA0692	Basic helix-loop-helix factors (bHLH)	bHLH-ZIP	10.1771	+	CORE	vertebrates
Aqu3.1.36456_001	AquScaffold_3065	394217	395521	689	701	MA0526.4	USF2	MA0526	Basic helix-loop-helix factors (bHLH)	bHLH-ZIP	12.4549	+	CORE	vertebrates
Aqu3.1.37537_001	AquScaffold_3065	876064	876690	0	8	MA0622.1	Mlxip	MA0622	Basic helix-loop-helix factors (bHLH)	bHLH-ZIP	9.08904	+	CORE	vertebrates
Aqu3.1.37537_001	AquScaffold_3065	877172	877936	687	697	MA1570.1	TFAP4	MA1570	Basic helix-loop-helix factors (bHLH)	bHLH-ZIP	9.03258	-	CORE	vertebrates
Aqu3.1.37599_001	AquScaffold_3065	1092761	1093190	418	428	MA0596.1	SREBF2	MA0596	Basic helix-loop-helix factors (bHLH)	bHLH-ZIP	10.3369	-	CORE	vertebrates
Aqu3.1.05169_001	AquScaffold_3065	1329281	1329633	88	98	MA1464.1	ARNT2	MA1464	Basic helix-loop-helix factors (bHLH)	PAS domain factors	10.2252	+	CORE	vertebrates
Aqu3.1.05169_001	AquScaffold_3065	1329281	1329633	84	104	MA1899.1	Mitf	MA1899	Basic helix-loop-helix factors (bHLH)	bHLH-ZIP	10.6206	+	CORE	urochordates
Aqu3.1.05169_001	AquScaffold_3065	1329281	1329633	82	102	MA1926.1	Usf	MA1926	Basic helix-loop-helix factors (bHLH)	bHLH-ZIP	11.11	-	CORE	urochordates
Aqu3.1.05169_001	AquScaffold_3065	1329281	1329633	87	98	MA0871.2	TFEC	MA0871	Basic helix-loop-helix factors (bHLH)	bHLH-ZIP	10.4152	-	CORE	vertebrates
Aqu3.1.05169_001	AquScaffold_3065	1329281	1329633	84	102	MA0620.3	Mitf	MA0620	Basic helix-loop-helix factors (bHLH)	bHLH-ZIP	11.5301	+	CORE	vertebrates
Aqu3.1.05169_001	AquScaffold_3065	1329281	1329633	87	99	MA0526.4	USF2	MA0526	Basic helix-loop-helix factors (bHLH)	bHLH-ZIP	12.5265	-	CORE	vertebrates
Aqu3.1.05169_001	AquScaffold_3065	1329281	1329633	86	100	MA0828.2	SREBF2	MA0828	Basic helix-loop-helix factors (bHLH)	bHLH-ZIP	11.9294	+	CORE	vertebrates
Aqu3.1.05169_001	AquScaffold_3065	1329281	1329633	88	98	MA0831.3	TFE3	MA0831	Basic helix-loop-helix factors (bHLH)	bHLH-ZIP	11.8312	+	CORE	vertebrates
Aqu3.1.05169_001	AquScaffold_3065	1329281	1329633	88	98	MA0664.1	MLXIPL	MA0664	Basic helix-loop-helix factors (bHLH)	bHLH-ZIP	10.9076	+	CORE	vertebrates
Aqu3.1.05169_001	AquScaffold_3065	1329281	1329633	88	98	MA0663.1	MLX	MA0663	Basic helix-loop-helix factors (bHLH)	bHLH-ZIP	11.8651	+	CORE	vertebrates
Aqu3.1.05169_001	AquScaffold_3065	1329281	1329633	88	98	MA0692.1	TFEB	MA0692	Basic helix-loop-helix factors (bHLH)	bHLH-ZIP	10.9069	-	CORE	vertebrates
Aqu3.1.05169_001	AquScaffold_3065	1329281	1329633	87	97	MA0603.1	Arntl	MA0603	Basic helix-loop-helix factors (bHLH)	PAS domain factors	9.94366	+	CORE	vertebrates
Aqu3.1.28468_001	AquScaffold_3065	1549444	1550399	192	202	MA1560.1	SOHLH2	MA1560	Basic helix-loop-helix factors (bHLH)	PAS domain factors	9.92117	+	CORE	vertebrates
Aqu3.1.28468_001	AquScaffold_3065	1549444	1550399	193	201	MA0259.1	ARNT::HIF1A	MA0259	Basic helix-loop-helix factors (bHLH)	PAS domain factors	8.08342	+	CORE	vertebrates
Aqu3.1.28468_001	AquScaffold_3065	1549444	1550399	192	202	MA0825.1	MNT	MA0825	Basic helix-loop-helix factors (bHLH)	bHLH-ZIP	9.27491	+	CORE	vertebrates
Aqu3.1.28468_001	AquScaffold_3065	1549444	1550399	193	203	MA1106.1	HIF1A	MA1106	Basic helix-loop-helix factors (bHLH)	PAS domain factors	8.55738	+	CORE	vertebrates
Aqu3.1.19140_001	AquScaffold_3086	214244	216306	595	605	MA0663.1	MLX	MA0663	Basic helix-loop-helix factors (bHLH)	bHLH-ZIP	12.338	+	CORE	vertebrates
Aqu3.1.19140_001	AquScaffold_3086	214244	216306	191	201	MA0595.1	SREBF1	MA0595	Basic helix-loop-helix factors (bHLH)	bHLH-ZIP	10.1076	-	CORE	vertebrates
Aqu3.1.19140_001	AquScaffold_3086	214244	216306	593	607	MA0829.2	Srebf1	MA0829	Basic helix-loop-helix factors (bHLH)	bHLH-ZIP	12.288	+	CORE	vertebrates
Aqu3.1.19140_001	AquScaffold_3086	214244	216306	590	610	MA1897.1	Max	MA1897	Basic helix-loop-helix factors (bHLH)	bHLH-ZIP	9.23904	+	CORE	urochordates
Aqu3.1.19140_001	AquScaffold_3086	214244	216306	595	605	MA0831.3	TFE3	MA0831	Basic helix-loop-helix factors (bHLH)	bHLH-ZIP	11.0606	+	CORE	vertebrates
Aqu3.1.19140_001	AquScaffold_3086	214244	216306	191	201	MA0596.1	SREBF2	MA0596	Basic helix-loop-helix factors (bHLH)	bHLH-ZIP	10.2432	+	CORE	vertebrates
Aqu3.1.19140_001	AquScaffold_3086	214244	216306	595	605	MA0692.1	TFEB	MA0692	Basic helix-loop-helix factors (bHLH)	bHLH-ZIP	10.1771	+	CORE	vertebrates
Aqu3.1.19140_001	AquScaffold_3086	214244	216306	589	609	MA1926.1	Usf	MA1926	Basic helix-loop-helix factors (bHLH)	bHLH-ZIP	11.0817	-	CORE	urochordates
Aqu3.1.19140_001	AquScaffold_3086	214244	216306	594	606	MA0526.4	USF2	MA0526	Basic helix-loop-helix factors (bHLH)	bHLH-ZIP	12.4549	+	CORE	vertebrates
Aqu3.1.19140_001	AquScaffold_3086	214244	216306	595	605	MA0664.1	MLXIPL	MA0664	Basic helix-loop-helix factors (bHLH)	bHLH-ZIP	11.3546	-	CORE	vertebrates
Aqu3.1.19140_001	AquScaffold_3086	214244	216306	589	609	MA1899.1	Mitf	MA1899	Basic helix-loop-helix factors (bHLH)	bHLH-ZIP	10.8144	-	CORE	urochordates
Aqu3.1.19140_001	AquScaffold_3086	214244	216306	593	607	MA0828.2	SREBF2	MA0828	Basic helix-loop-helix factors (bHLH)	bHLH-ZIP	13.3232	+	CORE	vertebrates
Aqu3.1.19140_001	AquScaffold_3086	214244	216306	1369	1389	MA1843.1	AP4	MA1843	Basic helix-loop-helix factors (bHLH)	bHLH-ZIP	10.1811	+	CORE	urochordates
Aqu3.1.19543_001	AquScaffold_122	1196876	1198854	704	714	MA0596.1	SREBF2	MA0596	Basic helix-loop-helix factors (bHLH)	bHLH-ZIP	10.3369	+	CORE	vertebrates
Aqu3.1.32914_001	AquScaffold_3096	850967	851987	159	170	MA1995.1	Npas4	MA1995	Basic helix-loop-helix factors (bHLH)	PAS domain factors	8.74544	-	CORE	vertebrates
Aqu3.1.32925_001	AquScaffold_3096	884629	885108	284	298	MA0093.3	USF1	MA0093	Basic helix-loop-helix factors (bHLH)	bHLH-ZIP	11.6109	+	CORE	vertebrates
Aqu3.1.25676_001	AquScaffold_3117	356940	357215	239	250	MA0111.1	Spz1	MA0111	Basic helix-loop-helix factors (bHLH)	bHLH-ZIP	9.62689	+	CORE	vertebrates
Aqu3.1.36626_001	AquScaffold_3117	958301	958786	167	187	MA1897.1	Max	MA1897	Basic helix-loop-helix factors (bHLH)	bHLH-ZIP	9.46143	+	CORE	urochordates
Aqu3.1.36626_001	AquScaffold_3117	958301	958786	173	181	MA0622.1	Mlxip	MA0622	Basic helix-loop-helix factors (bHLH)	bHLH-ZIP	9.55598	-	CORE	vertebrates
Aqu3.1.36620_001	AquScaffold_3117	986598	987347	306	316	MA1464.1	ARNT2	MA1464	Basic helix-loop-helix factors (bHLH)	PAS domain factors	9.70909	-	CORE	vertebrates
Aqu3.1.36605_001	AquScaffold_3117	1044455	1045790	560	568	MA0259.1	ARNT::HIF1A	MA0259	Basic helix-loop-helix factors (bHLH)	PAS domain factors	8.14954	+	CORE	vertebrates
Aqu3.1.36605_001	AquScaffold_3117	1044455	1045790	560	570	MA1106.1	HIF1A	MA1106	Basic helix-loop-helix factors (bHLH)	PAS domain factors	8.62944	+	CORE	vertebrates
Aqu3.1.36590_001	AquScaffold_3117	1124066	1125594	918	929	MA0111.1	Spz1	MA0111	Basic helix-loop-helix factors (bHLH)	bHLH-ZIP	9.82695	+	CORE	vertebrates
Aqu3.1.41514_001	AquScaffold_3117	1371281	1371557	164	184	MA1843.1	AP4	MA1843	Basic helix-loop-helix factors (bHLH)	bHLH-ZIP	10.6514	+	CORE	urochordates
Aqu3.1.41572_001	AquScaffold_3117	1590921	1592225	5	13	MA0622.1	Mlxip	MA0622	Basic helix-loop-helix factors (bHLH)	bHLH-ZIP	9.55598	+	CORE	vertebrates
Aqu3.1.41590_001	AquScaffold_3117	1642934	1643973	305	313	MA0622.1	Mlxip	MA0622	Basic helix-loop-helix factors (bHLH)	bHLH-ZIP	9.08904	-	CORE	vertebrates
Aqu3.1.41613_001	AquScaffold_3117	1734422	1735834	673	684	MA0111.1	Spz1	MA0111	Basic helix-loop-helix factors (bHLH)	bHLH-ZIP	9.93338	+	CORE	vertebrates
Aqu3.1.41615_001	AquScaffold_3117	1736880	1737922	203	213	MA0058.3	MAX	MA0058	Basic helix-loop-helix factors (bHLH)	bHLH-ZIP	9.71263	+	CORE	vertebrates
Aqu3.1.41615_001	AquScaffold_3117	1736880	1737922	198	218	MA1897.1	Max	MA1897	Basic helix-loop-helix factors (bHLH)	bHLH-ZIP	9.55816	+	CORE	urochordates
Aqu3.1.41615_001	AquScaffold_3117	1736880	1737922	202	212	MA0819.2	CLOCK	MA0819	Basic helix-loop-helix factors (bHLH)	PAS domain factors	10.0758	+	CORE	vertebrates
Aqu3.1.41615_001	AquScaffold_3117	1736880	1737922	204	212	MA0622.1	Mlxip	MA0622	Basic helix-loop-helix factors (bHLH)	bHLH-ZIP	9.55598	-	CORE	vertebrates
Aqu3.1.41615_001	AquScaffold_3117	1736880	1737922	202	212	MA0819.2	CLOCK	MA0819	Basic helix-loop-helix factors (bHLH)	PAS domain factors	10.0758	+	CORE	vertebrates
Aqu3.1.41615_001	AquScaffold_3117	1736880	1737922	203	213	MA0825.1	MNT	MA0825	Basic helix-loop-helix factors (bHLH)	bHLH-ZIP	9.51078	+	CORE	vertebrates
Aqu3.1.41644_001	AquScaffold_3117	1847075	1847866	451	462	MA0111.1	Spz1	MA0111	Basic helix-loop-helix factors (bHLH)	bHLH-ZIP	9.82695	-	CORE	vertebrates
Aqu3.1.41664_001	AquScaffold_3117	1907638	1908452	396	407	MA1995.1	Npas4	MA1995	Basic helix-loop-helix factors (bHLH)	PAS domain factors	9.05811	+	CORE	vertebrates
Aqu3.1.42053_001	AquScaffold_3117	2199139	2201466	312	323	MA0111.1	Spz1	MA0111	Basic helix-loop-helix factors (bHLH)	bHLH-ZIP	9.41304	-	CORE	vertebrates
Aqu3.1.42053_001	AquScaffold_3117	2199139	2201466	118	128	MA1108.2	MXI1	MA1108	Basic helix-loop-helix factors (bHLH)	bHLH-ZIP	8.83627	-	CORE	vertebrates
Aqu3.1.42010_001	AquScaffold_3117	2357574	2357981	158	169	MA0111.1	Spz1	MA0111	Basic helix-loop-helix factors (bHLH)	bHLH-ZIP	9.53409	-	CORE	vertebrates
Aqu3.1.26121_001	AquScaffold_3117	3341788	3342839	450	460	MA1464.1	ARNT2	MA1464	Basic helix-loop-helix factors (bHLH)	PAS domain factors	9.70909	+	CORE	vertebrates
Aqu3.1.26121_001	AquScaffold_3117	3341788	3342839	444	464	MA1899.1	Mitf	MA1899	Basic helix-loop-helix factors (bHLH)	bHLH-ZIP	9.63727	-	CORE	urochordates
Aqu3.1.36154_001	AquScaffold_3152	149661	150224	258	272	MA0093.3	USF1	MA0093	Basic helix-loop-helix factors (bHLH)	bHLH-ZIP	10.9495	+	CORE	vertebrates
Aqu3.1.26624_001	AquScaffold_3159	212951	213748	134	142	MA0622.1	Mlxip	MA0622	Basic helix-loop-helix factors (bHLH)	bHLH-ZIP	9.08904	+	CORE	vertebrates
Aqu3.1.20101_001	AquScaffold_3194	107624	109592	170	180	MA0691.1	TFAP4	MA0691	Basic helix-loop-helix factors (bHLH)	bHLH-ZIP	11.8414	-	CORE	vertebrates
Aqu3.1.20101_001	AquScaffold_3194	107624	109592	164	184	MA1843.1	AP4	MA1843	Basic helix-loop-helix factors (bHLH)	bHLH-ZIP	11.8705	-	CORE	urochordates
Aqu3.1.23867_001	AquScaffold_3196	12967	13386	148	158	MA0626.1	Npas2	MA0626	Basic helix-loop-helix factors (bHLH)	PAS domain factors	9.64495	-	CORE	vertebrates
Aqu3.1.23867_001	AquScaffold_3196	12967	13386	149	157	MA0622.1	Mlxip	MA0622	Basic helix-loop-helix factors (bHLH)	bHLH-ZIP	9.55598	-	CORE	vertebrates
Aqu3.1.23869_001	AquScaffold_3196	23472	24621	712	722	MA1560.1	SOHLH2	MA1560	Basic helix-loop-helix factors (bHLH)	PAS domain factors	8.71727	+	CORE	vertebrates
Aqu3.1.23869_001	AquScaffold_3196	23472	24621	712	723	MA0871.2	TFEC	MA0871	Basic helix-loop-helix factors (bHLH)	bHLH-ZIP	11.2511	+	CORE	vertebrates
Aqu3.1.23869_001	AquScaffold_3196	23472	24621	712	722	MA1464.1	ARNT2	MA1464	Basic helix-loop-helix factors (bHLH)	PAS domain factors	10.7704	-	CORE	vertebrates
Aqu3.1.23869_001	AquScaffold_3196	23472	24621	703	711	MA0622.1	Mlxip	MA0622	Basic helix-loop-helix factors (bHLH)	bHLH-ZIP	9.08904	-	CORE	vertebrates
Aqu3.1.23869_001	AquScaffold_3196	23472	24621	713	723	MA0603.1	Arntl	MA0603	Basic helix-loop-helix factors (bHLH)	PAS domain factors	10.1947	-	CORE	vertebrates
Aqu3.1.31184_001	AquScaffold_3196	566723	568371	1014	1024	MA1106.1	HIF1A	MA1106	Basic helix-loop-helix factors (bHLH)	PAS domain factors	8.72542	-	CORE	vertebrates
Aqu3.1.31184_001	AquScaffold_3196	566723	568371	1016	1024	MA0259.1	ARNT::HIF1A	MA0259	Basic helix-loop-helix factors (bHLH)	PAS domain factors	8.14954	-	CORE	vertebrates
Aqu3.1.31180_001	AquScaffold_3196	592246	592799	484	492	MA0259.1	ARNT::HIF1A	MA0259	Basic helix-loop-helix factors (bHLH)	PAS domain factors	8.14954	+	CORE	vertebrates
Aqu3.1.31180_001	AquScaffold_3196	592246	592799	484	494	MA1106.1	HIF1A	MA1106	Basic helix-loop-helix factors (bHLH)	PAS domain factors	8.94108	+	CORE	vertebrates
Aqu3.1.31180_001	AquScaffold_3196	592246	592799	271	285	MA0093.3	USF1	MA0093	Basic helix-loop-helix factors (bHLH)	bHLH-ZIP	12.0236	+	CORE	vertebrates
Aqu3.1.31180_001	AquScaffold_3196	593390	593808	224	232	MA0259.1	ARNT::HIF1A	MA0259	Basic helix-loop-helix factors (bHLH)	PAS domain factors	8.24118	-	CORE	vertebrates
Aqu3.1.31180_001	AquScaffold_3196	593390	593808	222	232	MA1106.1	HIF1A	MA1106	Basic helix-loop-helix factors (bHLH)	PAS domain factors	8.37352	-	CORE	vertebrates
Aqu3.1.23406_001	AquScaffold_3196	835484	836021	405	415	MA1464.1	ARNT2	MA1464	Basic helix-loop-helix factors (bHLH)	PAS domain factors	10.1813	-	CORE	vertebrates
Aqu3.1.23406_001	AquScaffold_3196	835484	836021	409	429	MA1897.1	Max	MA1897	Basic helix-loop-helix factors (bHLH)	bHLH-ZIP	8.83241	+	CORE	urochordates
Aqu3.1.23406_001	AquScaffold_3196	835484	836021	406	416	MA0603.1	Arntl	MA0603	Basic helix-loop-helix factors (bHLH)	PAS domain factors	9.94366	-	CORE	vertebrates
Aqu3.1.23406_001	AquScaffold_3196	835484	836021	413	425	MA0147.3	Myc	MA0147	Basic helix-loop-helix factors (bHLH)	bHLH-ZIP	9.48731	+	CORE	vertebrates
Aqu3.1.23406_001	AquScaffold_3196	835484	836021	414	424	MA1560.1	SOHLH2	MA1560	Basic helix-loop-helix factors (bHLH)	PAS domain factors	8.62477	+	CORE	vertebrates
Aqu3.1.23406_001	AquScaffold_3196	835484	836021	405	416	MA0871.2	TFEC	MA0871	Basic helix-loop-helix factors (bHLH)	bHLH-ZIP	10.2339	+	CORE	vertebrates
Aqu3.1.26397_001	AquScaffold_3198	2040285	2040680	306	314	MA0259.1	ARNT::HIF1A	MA0259	Basic helix-loop-helix factors (bHLH)	PAS domain factors	8.14954	+	CORE	vertebrates
Aqu3.1.26397_001	AquScaffold_3198	2040285	2040680	306	316	MA1106.1	HIF1A	MA1106	Basic helix-loop-helix factors (bHLH)	PAS domain factors	8.62944	+	CORE	vertebrates
Aqu3.1.30582_001	AquScaffold_3280	242165	243888	1359	1369	MA0692.1	TFEB	MA0692	Basic helix-loop-helix factors (bHLH)	bHLH-ZIP	10.9069	-	CORE	vertebrates
Aqu3.1.30582_001	AquScaffold_3280	242165	243888	1358	1370	MA0526.4	USF2	MA0526	Basic helix-loop-helix factors (bHLH)	bHLH-ZIP	11.4403	-	CORE	vertebrates
Aqu3.1.30582_001	AquScaffold_3280	242165	243888	1358	1368	MA0603.1	Arntl	MA0603	Basic helix-loop-helix factors (bHLH)	PAS domain factors	9.90497	+	CORE	vertebrates
Aqu3.1.30582_001	AquScaffold_3280	242165	243888	1355	1375	MA1926.1	Usf	MA1926	Basic helix-loop-helix factors (bHLH)	bHLH-ZIP	10.9511	+	CORE	urochordates
Aqu3.1.30582_001	AquScaffold_3280	242165	243888	1359	1369	MA0831.3	TFE3	MA0831	Basic helix-loop-helix factors (bHLH)	bHLH-ZIP	11.8312	+	CORE	vertebrates
Aqu3.1.30582_001	AquScaffold_3280	242165	243888	1359	1369	MA0663.1	MLX	MA0663	Basic helix-loop-helix factors (bHLH)	bHLH-ZIP	11.8651	+	CORE	vertebrates
Aqu3.1.30582_001	AquScaffold_3280	242165	243888	1359	1369	MA0664.1	MLXIPL	MA0664	Basic helix-loop-helix factors (bHLH)	bHLH-ZIP	10.9076	+	CORE	vertebrates
Aqu3.1.30582_001	AquScaffold_3280	242165	243888	1355	1373	MA0620.3	Mitf	MA0620	Basic helix-loop-helix factors (bHLH)	bHLH-ZIP	11.3564	+	CORE	vertebrates
Aqu3.1.30582_001	AquScaffold_3280	242165	243888	1355	1375	MA1899.1	Mitf	MA1899	Basic helix-loop-helix factors (bHLH)	bHLH-ZIP	9.98201	+	CORE	urochordates
Aqu3.1.30582_001	AquScaffold_3280	242165	243888	1357	1371	MA0828.2	SREBF2	MA0828	Basic helix-loop-helix factors (bHLH)	bHLH-ZIP	12.6501	-	CORE	vertebrates
Aqu3.1.30582_001	AquScaffold_3280	242165	243888	1359	1369	MA1464.1	ARNT2	MA1464	Basic helix-loop-helix factors (bHLH)	PAS domain factors	10.2252	+	CORE	vertebrates
Aqu3.1.27102_001	AquScaffold_3331	182044	182468	156	166	MA1560.1	SOHLH2	MA1560	Basic helix-loop-helix factors (bHLH)	PAS domain factors	9.1504	-	CORE	vertebrates
Aqu3.1.40417_001	AquScaffold_3343	200537	201957	864	876	MA0147.3	Myc	MA0147	Basic helix-loop-helix factors (bHLH)	bHLH-ZIP	10.1074	+	CORE	vertebrates
Aqu3.1.40417_001	AquScaffold_3343	200537	201957	865	876	MA0059.1	MAX::MYC	MA0059	Basic helix-loop-helix factors (bHLH)	bHLH-ZIP	12.4268	-	CORE	vertebrates
Aqu3.1.40417_001	AquScaffold_3343	200537	201957	500	510	MA0626.1	Npas2	MA0626	Basic helix-loop-helix factors (bHLH)	PAS domain factors	9.59744	+	CORE	vertebrates
Aqu3.1.40417_001	AquScaffold_3343	200537	201957	865	875	MA0825.1	MNT	MA0825	Basic helix-loop-helix factors (bHLH)	bHLH-ZIP	9.7074	+	CORE	vertebrates
Aqu3.1.40417_001	AquScaffold_3343	200537	201957	689	699	MA0603.1	Arntl	MA0603	Basic helix-loop-helix factors (bHLH)	PAS domain factors	9.98529	+	CORE	vertebrates
Aqu3.1.40417_001	AquScaffold_3343	200537	201957	495	515	MA1897.1	Max	MA1897	Basic helix-loop-helix factors (bHLH)	bHLH-ZIP	9.06216	+	CORE	urochordates
Aqu3.1.40417_001	AquScaffold_3343	200537	201957	501	509	MA0622.1	Mlxip	MA0622	Basic helix-loop-helix factors (bHLH)	bHLH-ZIP	9.08904	+	CORE	vertebrates
Aqu3.1.40417_001	AquScaffold_3343	200537	201957	689	700	MA0871.2	TFEC	MA0871	Basic helix-loop-helix factors (bHLH)	bHLH-ZIP	10.6754	-	CORE	vertebrates
Aqu3.1.40417_001	AquScaffold_3343	200537	201957	865	875	MA0058.3	MAX	MA0058	Basic helix-loop-helix factors (bHLH)	bHLH-ZIP	10.0929	+	CORE	vertebrates
Aqu3.1.40417_001	AquScaffold_3343	200537	201957	844	858	MA0093.3	USF1	MA0093	Basic helix-loop-helix factors (bHLH)	bHLH-ZIP	11.0045	-	CORE	vertebrates
Aqu3.1.40394_001	AquScaffold_3343	304938	306635	684	698	MA0829.2	Srebf1	MA0829	Basic helix-loop-helix factors (bHLH)	bHLH-ZIP	11.7969	+	CORE	vertebrates
Aqu3.1.40357_001	AquScaffold_3343	451789	453488	898	908	MA0819.2	CLOCK	MA0819	Basic helix-loop-helix factors (bHLH)	PAS domain factors	10.0758	+	CORE	vertebrates
Aqu3.1.40357_001	AquScaffold_3343	451789	453488	899	909	MA0825.1	MNT	MA0825	Basic helix-loop-helix factors (bHLH)	bHLH-ZIP	9.19353	+	CORE	vertebrates
Aqu3.1.40357_001	AquScaffold_3343	451789	453488	900	908	MA0622.1	Mlxip	MA0622	Basic helix-loop-helix factors (bHLH)	bHLH-ZIP	9.55598	-	CORE	vertebrates
Aqu3.1.40357_001	AquScaffold_3343	451789	453488	898	908	MA0819.2	CLOCK	MA0819	Basic helix-loop-helix factors (bHLH)	PAS domain factors	10.0758	+	CORE	vertebrates
Aqu3.1.28262_001	AquScaffold_3343	668234	668652	196	210	MA0093.3	USF1	MA0093	Basic helix-loop-helix factors (bHLH)	bHLH-ZIP	12.6502	-	CORE	vertebrates
Aqu3.1.28262_001	AquScaffold_3343	668234	668652	194	212	MA0620.3	Mitf	MA0620	Basic helix-loop-helix factors (bHLH)	bHLH-ZIP	11.0662	+	CORE	vertebrates
Aqu3.1.42544_001	AquScaffold_3343	888379	890973	1649	1660	MA0111.1	Spz1	MA0111	Basic helix-loop-helix factors (bHLH)	bHLH-ZIP	9.41673	-	CORE	vertebrates
Aqu3.1.42544_001	AquScaffold_3343	888379	890973	2554	2564	MA0691.1	TFAP4	MA0691	Basic helix-loop-helix factors (bHLH)	bHLH-ZIP	10.3656	-	CORE	vertebrates
Aqu3.1.42544_001	AquScaffold_3343	888379	890973	669	679	MA0596.1	SREBF2	MA0596	Basic helix-loop-helix factors (bHLH)	bHLH-ZIP	10.3369	+	CORE	vertebrates
Aqu3.1.42590_001	AquScaffold_3343	1007251	1008201	24	32	MA0622.1	Mlxip	MA0622	Basic helix-loop-helix factors (bHLH)	bHLH-ZIP	9.08904	-	CORE	vertebrates
Aqu3.1.42590_001	AquScaffold_3343	1007251	1008201	45	55	MA0632.2	Tcfl5	MA0632	Basic helix-loop-helix factors (bHLH)	PAS domain factors	9.87454	-	CORE	vertebrates
Aqu3.1.42590_001	AquScaffold_3343	1007251	1008201	23	33	MA0626.1	Npas2	MA0626	Basic helix-loop-helix factors (bHLH)	PAS domain factors	9.6041	-	CORE	vertebrates
Aqu3.1.42590_001	AquScaffold_3343	1007251	1008201	23	33	MA0058.3	MAX	MA0058	Basic helix-loop-helix factors (bHLH)	bHLH-ZIP	9.43782	-	CORE	vertebrates
Aqu3.1.42628_001	AquScaffold_3343	1145139	1145621	53	63	MA0595.1	SREBF1	MA0595	Basic helix-loop-helix factors (bHLH)	bHLH-ZIP	10.1804	+	CORE	vertebrates
Aqu3.1.42628_001	AquScaffold_3343	1145139	1145621	53	63	MA0596.1	SREBF2	MA0596	Basic helix-loop-helix factors (bHLH)	bHLH-ZIP	10.5572	-	CORE	vertebrates
Aqu3.1.42673_001	AquScaffold_3343	1291523	1292238	635	645	MA0819.2	CLOCK	MA0819	Basic helix-loop-helix factors (bHLH)	PAS domain factors	9.5078	-	CORE	vertebrates
Aqu3.1.42673_001	AquScaffold_3343	1291523	1292238	635	645	MA0819.2	CLOCK	MA0819	Basic helix-loop-helix factors (bHLH)	PAS domain factors	9.5078	-	CORE	vertebrates
Aqu3.1.42673_001	AquScaffold_3343	1291523	1292238	629	649	MA1897.1	Max	MA1897	Basic helix-loop-helix factors (bHLH)	bHLH-ZIP	9.30426	+	CORE	urochordates
Aqu3.1.42673_001	AquScaffold_3343	1294949	1295856	710	718	MA0622.1	Mlxip	MA0622	Basic helix-loop-helix factors (bHLH)	bHLH-ZIP	9.08904	+	CORE	vertebrates
Aqu3.1.42678_001	AquScaffold_3343	1308594	1308902	2	12	MA0691.1	TFAP4	MA0691	Basic helix-loop-helix factors (bHLH)	bHLH-ZIP	10.4802	+	CORE	vertebrates
Aqu3.1.42678_001	AquScaffold_3343	1308594	1308902	96	116	MA1843.1	AP4	MA1843	Basic helix-loop-helix factors (bHLH)	bHLH-ZIP	10.192	+	CORE	urochordates
Aqu3.1.37439_001	AquScaffold_3343	2020357	2021590	837	847	MA1570.1	TFAP4	MA1570	Basic helix-loop-helix factors (bHLH)	bHLH-ZIP	9.31597	-	CORE	vertebrates
Aqu3.1.37409_001	AquScaffold_3343	2124635	2125405	669	679	MA0626.1	Npas2	MA0626	Basic helix-loop-helix factors (bHLH)	PAS domain factors	9.66752	-	CORE	vertebrates
Aqu3.1.37409_001	AquScaffold_3343	2124635	2125405	670	678	MA0622.1	Mlxip	MA0622	Basic helix-loop-helix factors (bHLH)	bHLH-ZIP	9.08904	-	CORE	vertebrates
Aqu3.1.37409_001	AquScaffold_3343	2125773	2126169	184	198	MA0093.3	USF1	MA0093	Basic helix-loop-helix factors (bHLH)	bHLH-ZIP	12.408	+	CORE	vertebrates
Aqu3.1.37409_001	AquScaffold_3343	2125773	2126169	182	200	MA0620.3	Mitf	MA0620	Basic helix-loop-helix factors (bHLH)	bHLH-ZIP	11.2147	-	CORE	vertebrates
Aqu3.1.26093_001	AquScaffold_351	209472	210839	42	62	MA1843.1	AP4	MA1843	Basic helix-loop-helix factors (bHLH)	bHLH-ZIP	11.2234	+	CORE	urochordates
Aqu3.1.26093_001	AquScaffold_351	209472	210839	46	56	MA0691.1	TFAP4	MA0691	Basic helix-loop-helix factors (bHLH)	bHLH-ZIP	11.3093	+	CORE	vertebrates
Aqu3.1.31785_001	AquScaffold_1235	534924	535588	443	454	MA1995.1	Npas4	MA1995	Basic helix-loop-helix factors (bHLH)	PAS domain factors	8.95028	+	CORE	vertebrates
Aqu3.1.31792_001	AquScaffold_1235	562045	562521	278	286	MA0622.1	Mlxip	MA0622	Basic helix-loop-helix factors (bHLH)	bHLH-ZIP	9.55598	-	CORE	vertebrates
Aqu3.1.31792_001	AquScaffold_1235	562045	562521	277	287	MA0626.1	Npas2	MA0626	Basic helix-loop-helix factors (bHLH)	PAS domain factors	9.64495	-	CORE	vertebrates
Aqu3.1.44315_001	AquScaffold_402	546950	548672	272	282	MA1570.1	TFAP4	MA1570	Basic helix-loop-helix factors (bHLH)	bHLH-ZIP	9.0398	-	CORE	vertebrates
Aqu3.1.31797_001	AquScaffold_1235	578704	580293	1450	1460	MA0595.1	SREBF1	MA0595	Basic helix-loop-helix factors (bHLH)	bHLH-ZIP	9.88583	+	CORE	vertebrates
Aqu3.1.44336_001	AquScaffold_402	683241	684137	226	234	MA0259.1	ARNT::HIF1A	MA0259	Basic helix-loop-helix factors (bHLH)	PAS domain factors	8.14954	-	CORE	vertebrates
Aqu3.1.44336_001	AquScaffold_402	683241	684137	224	234	MA1106.1	HIF1A	MA1106	Basic helix-loop-helix factors (bHLH)	PAS domain factors	8.62944	-	CORE	vertebrates
Aqu3.1.39260_001	AquScaffold_414	435294	436089	613	633	MA1843.1	AP4	MA1843	Basic helix-loop-helix factors (bHLH)	bHLH-ZIP	10.6106	+	CORE	urochordates
Aqu3.1.39302_001	AquScaffold_414	566291	567716	1366	1374	MA0259.1	ARNT::HIF1A	MA0259	Basic helix-loop-helix factors (bHLH)	PAS domain factors	8.24118	-	CORE	vertebrates
Aqu3.1.39302_001	AquScaffold_414	566291	567716	1364	1374	MA1106.1	HIF1A	MA1106	Basic helix-loop-helix factors (bHLH)	PAS domain factors	8.77654	-	CORE	vertebrates
Aqu3.1.39315_001	AquScaffold_414	661520	662824	368	388	MA1926.1	Usf	MA1926	Basic helix-loop-helix factors (bHLH)	bHLH-ZIP	10.5945	-	CORE	urochordates
Aqu3.1.39315_001	AquScaffold_414	661520	662824	374	384	MA0058.3	MAX	MA0058	Basic helix-loop-helix factors (bHLH)	bHLH-ZIP	9.49598	-	CORE	vertebrates
Aqu3.1.39315_001	AquScaffold_414	661520	662824	1238	1252	MA0829.2	Srebf1	MA0829	Basic helix-loop-helix factors (bHLH)	bHLH-ZIP	11.9952	+	CORE	vertebrates
Aqu3.1.39315_001	AquScaffold_414	661520	662824	374	384	MA0825.1	MNT	MA0825	Basic helix-loop-helix factors (bHLH)	bHLH-ZIP	9.08493	-	CORE	vertebrates
Aqu3.1.37635_001	AquScaffold_45	70817	72327	804	815	MA1995.1	Npas4	MA1995	Basic helix-loop-helix factors (bHLH)	PAS domain factors	9.18553	-	CORE	vertebrates
Aqu3.1.36844_001	AquScaffold_45	990082	992290	1245	1257	MA0147.3	Myc	MA0147	Basic helix-loop-helix factors (bHLH)	bHLH-ZIP	9.7355	-	CORE	vertebrates
Aqu3.1.36844_001	AquScaffold_45	990082	992290	499	509	MA1108.2	MXI1	MA1108	Basic helix-loop-helix factors (bHLH)	bHLH-ZIP	8.77972	+	CORE	vertebrates
Aqu3.1.36844_001	AquScaffold_45	990082	992290	450	461	MA0871.2	TFEC	MA0871	Basic helix-loop-helix factors (bHLH)	bHLH-ZIP	10.4151	+	CORE	vertebrates
Aqu3.1.36844_001	AquScaffold_45	990082	992290	451	459	MA0622.1	Mlxip	MA0622	Basic helix-loop-helix factors (bHLH)	bHLH-ZIP	9.08904	-	CORE	vertebrates
Aqu3.1.36844_001	AquScaffold_45	990082	992290	1246	1256	MA0825.1	MNT	MA0825	Basic helix-loop-helix factors (bHLH)	bHLH-ZIP	9.10282	-	CORE	vertebrates
Aqu3.1.36850_001	AquScaffold_45	1030890	1032154	174	184	MA0603.1	Arntl	MA0603	Basic helix-loop-helix factors (bHLH)	PAS domain factors	9.90497	-	CORE	vertebrates
Aqu3.1.36850_001	AquScaffold_45	1030890	1032154	173	183	MA1464.1	ARNT2	MA1464	Basic helix-loop-helix factors (bHLH)	PAS domain factors	10.5986	-	CORE	vertebrates
Aqu3.1.36850_001	AquScaffold_45	1030890	1032154	173	184	MA0871.2	TFEC	MA0871	Basic helix-loop-helix factors (bHLH)	bHLH-ZIP	10.1841	+	CORE	vertebrates
Aqu3.1.36850_001	AquScaffold_45	1030890	1032154	169	189	MA1899.1	Mitf	MA1899	Basic helix-loop-helix factors (bHLH)	bHLH-ZIP	9.84793	+	CORE	urochordates
Aqu3.1.22411_001	AquScaffold_468	266209	266761	165	185	MA1897.1	Max	MA1897	Basic helix-loop-helix factors (bHLH)	bHLH-ZIP	9.32321	+	CORE	urochordates
Aqu3.1.22403_001	AquScaffold_468	299998	300673	555	565	MA0596.1	SREBF2	MA0596	Basic helix-loop-helix factors (bHLH)	bHLH-ZIP	10.4873	+	CORE	vertebrates
Aqu3.1.22403_001	AquScaffold_468	299998	300673	555	565	MA0595.1	SREBF1	MA0595	Basic helix-loop-helix factors (bHLH)	bHLH-ZIP	10.729	-	CORE	vertebrates
Aqu3.1.31574_001	AquScaffold_468	494443	496835	1092	1106	MA0829.2	Srebf1	MA0829	Basic helix-loop-helix factors (bHLH)	bHLH-ZIP	11.4842	-	CORE	vertebrates
Aqu3.1.31581_001	AquScaffold_468	531174	532040	383	403	MA1897.1	Max	MA1897	Basic helix-loop-helix factors (bHLH)	bHLH-ZIP	9.74956	+	CORE	urochordates
Aqu3.1.31581_001	AquScaffold_468	531174	532040	387	398	MA0059.1	MAX::MYC	MA0059	Basic helix-loop-helix factors (bHLH)	bHLH-ZIP	10.9738	+	CORE	vertebrates
Aqu3.1.31581_001	AquScaffold_468	531174	532040	387	399	MA0104.4	Mycn	MA0104	Basic helix-loop-helix factors (bHLH)	bHLH-ZIP	10.4905	+	CORE	vertebrates
Aqu3.1.31581_001	AquScaffold_468	531174	532040	387	399	MA0147.3	Myc	MA0147	Basic helix-loop-helix factors (bHLH)	bHLH-ZIP	9.57659	-	CORE	vertebrates
Aqu3.1.20692_001	AquScaffold_478	342346	343783	184	194	MA0632.2	Tcfl5	MA0632	Basic helix-loop-helix factors (bHLH)	PAS domain factors	8.29347	+	CORE	vertebrates
Aqu3.1.20692_001	AquScaffold_478	342346	343783	183	193	MA1560.1	SOHLH2	MA1560	Basic helix-loop-helix factors (bHLH)	PAS domain factors	9.92117	-	CORE	vertebrates
Aqu3.1.20692_001	AquScaffold_478	342346	343783	184	194	MA1106.1	HIF1A	MA1106	Basic helix-loop-helix factors (bHLH)	PAS domain factors	8.80257	+	CORE	vertebrates
Aqu3.1.20692_001	AquScaffold_478	342346	343783	183	193	MA0825.1	MNT	MA0825	Basic helix-loop-helix factors (bHLH)	bHLH-ZIP	9.27491	-	CORE	vertebrates
Aqu3.1.20692_001	AquScaffold_478	342346	343783	184	192	MA0259.1	ARNT::HIF1A	MA0259	Basic helix-loop-helix factors (bHLH)	PAS domain factors	8.08342	+	CORE	vertebrates
Aqu3.1.24656_001	AquScaffold_483	126820	127530	228	239	MA1995.1	Npas4	MA1995	Basic helix-loop-helix factors (bHLH)	PAS domain factors	8.75142	+	CORE	vertebrates
Aqu3.1.24656_001	AquScaffold_483	128779	130339	441	453	MA0526.4	USF2	MA0526	Basic helix-loop-helix factors (bHLH)	bHLH-ZIP	10.5058	-	CORE	vertebrates
Aqu3.1.26964_001	AquScaffold_483	312558	313085	152	162	MA0691.1	TFAP4	MA0691	Basic helix-loop-helix factors (bHLH)	bHLH-ZIP	11.8414	+	CORE	vertebrates
Aqu3.1.26964_001	AquScaffold_483	312558	313085	148	168	MA1843.1	AP4	MA1843	Basic helix-loop-helix factors (bHLH)	bHLH-ZIP	10.637	+	CORE	urochordates
Aqu3.1.26964_001	AquScaffold_483	312558	313085	442	452	MA1570.1	TFAP4	MA1570	Basic helix-loop-helix factors (bHLH)	bHLH-ZIP	9.31597	+	CORE	vertebrates
Aqu3.1.26498_001	AquScaffold_483	451065	451536	170	181	MA1995.1	Npas4	MA1995	Basic helix-loop-helix factors (bHLH)	PAS domain factors	9.17577	+	CORE	vertebrates
Aqu3.1.27094_001	AquScaffold_507	630740	631658	46	56	MA0691.1	TFAP4	MA0691	Basic helix-loop-helix factors (bHLH)	bHLH-ZIP	10.3656	+	CORE	vertebrates
Aqu3.1.27094_001	AquScaffold_507	630740	631658	844	855	MA1995.1	Npas4	MA1995	Basic helix-loop-helix factors (bHLH)	PAS domain factors	8.93024	-	CORE	vertebrates
Aqu3.1.27082_001	AquScaffold_507	672726	674511	1266	1276	MA1106.1	HIF1A	MA1106	Basic helix-loop-helix factors (bHLH)	PAS domain factors	8.7075	+	CORE	vertebrates
Aqu3.1.27082_001	AquScaffold_507	672726	674511	1266	1274	MA0259.1	ARNT::HIF1A	MA0259	Basic helix-loop-helix factors (bHLH)	PAS domain factors	8.24118	+	CORE	vertebrates
Aqu3.1.27066_001	AquScaffold_507	735032	735963	870	882	MA0526.4	USF2	MA0526	Basic helix-loop-helix factors (bHLH)	bHLH-ZIP	13.0303	-	CORE	vertebrates
Aqu3.1.27066_001	AquScaffold_507	735032	735963	867	885	MA0620.3	Mitf	MA0620	Basic helix-loop-helix factors (bHLH)	bHLH-ZIP	12.7597	+	CORE	vertebrates
Aqu3.1.27066_001	AquScaffold_507	735032	735963	869	883	MA0093.3	USF1	MA0093	Basic helix-loop-helix factors (bHLH)	bHLH-ZIP	11.9696	-	CORE	vertebrates
Aqu3.1.27066_001	AquScaffold_507	735032	735963	870	880	MA0603.1	Arntl	MA0603	Basic helix-loop-helix factors (bHLH)	PAS domain factors	9.94366	+	CORE	vertebrates
Aqu3.1.27066_001	AquScaffold_507	735032	735963	869	883	MA0828.2	SREBF2	MA0828	Basic helix-loop-helix factors (bHLH)	bHLH-ZIP	12.0255	-	CORE	vertebrates
Aqu3.1.27066_001	AquScaffold_507	735032	735963	867	887	MA1926.1	Usf	MA1926	Basic helix-loop-helix factors (bHLH)	bHLH-ZIP	11.4295	+	CORE	urochordates
Aqu3.1.27066_001	AquScaffold_507	735032	735963	871	881	MA0692.1	TFEB	MA0692	Basic helix-loop-helix factors (bHLH)	bHLH-ZIP	10.6271	+	CORE	vertebrates
Aqu3.1.27066_001	AquScaffold_507	735032	735963	871	881	MA1464.1	ARNT2	MA1464	Basic helix-loop-helix factors (bHLH)	PAS domain factors	10.6323	+	CORE	vertebrates
Aqu3.1.27066_001	AquScaffold_507	735032	735963	871	881	MA0831.3	TFE3	MA0831	Basic helix-loop-helix factors (bHLH)	bHLH-ZIP	12.6011	+	CORE	vertebrates
Aqu3.1.27066_001	AquScaffold_507	735032	735963	871	881	MA0663.1	MLX	MA0663	Basic helix-loop-helix factors (bHLH)	bHLH-ZIP	10.843	+	CORE	vertebrates
Aqu3.1.27066_001	AquScaffold_507	735032	735963	867	887	MA1899.1	Mitf	MA1899	Basic helix-loop-helix factors (bHLH)	bHLH-ZIP	10.168	+	CORE	urochordates
Aqu3.1.33643_001	AquScaffold_507	1037723	1038193	454	464	MA1560.1	SOHLH2	MA1560	Basic helix-loop-helix factors (bHLH)	PAS domain factors	8.62477	+	CORE	vertebrates
Aqu3.1.33643_001	AquScaffold_507	1037723	1038193	453	465	MA0147.3	Myc	MA0147	Basic helix-loop-helix factors (bHLH)	bHLH-ZIP	10.0599	+	CORE	vertebrates
Aqu3.1.33641_001	AquScaffold_507	1040381	1041515	93	101	MA0259.1	ARNT::HIF1A	MA0259	Basic helix-loop-helix factors (bHLH)	PAS domain factors	8.24118	+	CORE	vertebrates
Aqu3.1.33641_001	AquScaffold_507	1040381	1041515	93	103	MA1106.1	HIF1A	MA1106	Basic helix-loop-helix factors (bHLH)	PAS domain factors	8.53135	+	CORE	vertebrates
Aqu3.1.33623_001	AquScaffold_507	1082868	1083374	187	197	MA1570.1	TFAP4	MA1570	Basic helix-loop-helix factors (bHLH)	bHLH-ZIP	9.00612	-	CORE	vertebrates
Aqu3.1.33606_001	AquScaffold_507	1127119	1127694	370	390	MA1897.1	Max	MA1897	Basic helix-loop-helix factors (bHLH)	bHLH-ZIP	9.81831	+	CORE	urochordates
Aqu3.1.33606_001	AquScaffold_507	1127119	1127694	376	384	MA0622.1	Mlxip	MA0622	Basic helix-loop-helix factors (bHLH)	bHLH-ZIP	9.08904	-	CORE	vertebrates
Aqu3.1.27357_001	AquScaffold_507	1461849	1463082	734	744	MA0819.2	CLOCK	MA0819	Basic helix-loop-helix factors (bHLH)	PAS domain factors	9.51408	-	CORE	vertebrates
Aqu3.1.27357_001	AquScaffold_507	1461849	1463082	734	744	MA0819.2	CLOCK	MA0819	Basic helix-loop-helix factors (bHLH)	PAS domain factors	9.51408	-	CORE	vertebrates
Aqu3.1.43596_001	AquScaffold_507	1611979	1612427	58	68	MA0691.1	TFAP4	MA0691	Basic helix-loop-helix factors (bHLH)	bHLH-ZIP	10.4802	+	CORE	vertebrates
Aqu3.1.43612_001	AquScaffold_507	1689431	1691016	593	603	MA1464.1	ARNT2	MA1464	Basic helix-loop-helix factors (bHLH)	PAS domain factors	9.91473	-	CORE	vertebrates
Aqu3.1.43775_001	AquScaffold_507	2235031	2236444	104	112	MA0622.1	Mlxip	MA0622	Basic helix-loop-helix factors (bHLH)	bHLH-ZIP	9.08904	+	CORE	vertebrates
Aqu3.1.43785_001	AquScaffold_507	2302961	2303743	429	440	MA0111.1	Spz1	MA0111	Basic helix-loop-helix factors (bHLH)	bHLH-ZIP	10.2198	-	CORE	vertebrates
Aqu3.1.43791_001	AquScaffold_507	2309260	2309549	35	46	MA1995.1	Npas4	MA1995	Basic helix-loop-helix factors (bHLH)	PAS domain factors	8.87088	-	CORE	vertebrates
Aqu3.1.43791_001	AquScaffold_507	2310126	2310370	194	204	MA0626.1	Npas2	MA0626	Basic helix-loop-helix factors (bHLH)	PAS domain factors	9.59744	-	CORE	vertebrates
Aqu3.1.43791_001	AquScaffold_507	2310126	2310370	195	203	MA0622.1	Mlxip	MA0622	Basic helix-loop-helix factors (bHLH)	bHLH-ZIP	9.08904	-	CORE	vertebrates
Aqu3.1.43793_001	AquScaffold_507	2315214	2316724	1339	1350	MA1995.1	Npas4	MA1995	Basic helix-loop-helix factors (bHLH)	PAS domain factors	9.02097	-	CORE	vertebrates
Aqu3.1.43817_001	AquScaffold_507	2419087	2420221	656	666	MA0691.1	TFAP4	MA0691	Basic helix-loop-helix factors (bHLH)	bHLH-ZIP	11.3093	+	CORE	vertebrates
Aqu3.1.43817_001	AquScaffold_507	2419087	2420221	180	190	MA0595.1	SREBF1	MA0595	Basic helix-loop-helix factors (bHLH)	bHLH-ZIP	10.5577	+	CORE	vertebrates
Aqu3.1.43817_001	AquScaffold_507	2419087	2420221	652	672	MA1843.1	AP4	MA1843	Basic helix-loop-helix factors (bHLH)	bHLH-ZIP	12.4031	+	CORE	urochordates
Aqu3.1.43817_001	AquScaffold_507	2419087	2420221	654	668	MA0829.2	Srebf1	MA0829	Basic helix-loop-helix factors (bHLH)	bHLH-ZIP	11.0402	+	CORE	vertebrates
Aqu3.1.35070_001	AquScaffold_507	2836253	2838163	911	921	MA0596.1	SREBF2	MA0596	Basic helix-loop-helix factors (bHLH)	bHLH-ZIP	10.1665	+	CORE	vertebrates
Aqu3.1.35066_001	AquScaffold_507	2855115	2857993	2715	2725	MA0595.1	SREBF1	MA0595	Basic helix-loop-helix factors (bHLH)	bHLH-ZIP	9.98748	+	CORE	vertebrates
Aqu3.1.35066_001	AquScaffold_507	2855115	2857993	210	221	MA1995.1	Npas4	MA1995	Basic helix-loop-helix factors (bHLH)	PAS domain factors	9.16188	-	CORE	vertebrates
Aqu3.1.35066_001	AquScaffold_507	2855115	2857993	2715	2725	MA0596.1	SREBF2	MA0596	Basic helix-loop-helix factors (bHLH)	bHLH-ZIP	10.5703	-	CORE	vertebrates
Aqu3.1.35064_001	AquScaffold_507	2865297	2865644	127	137	MA0058.3	MAX	MA0058	Basic helix-loop-helix factors (bHLH)	bHLH-ZIP	9.71263	+	CORE	vertebrates
Aqu3.1.35064_001	AquScaffold_507	2865297	2865644	126	136	MA0819.2	CLOCK	MA0819	Basic helix-loop-helix factors (bHLH)	PAS domain factors	9.62749	+	CORE	vertebrates
Aqu3.1.35064_001	AquScaffold_507	2865297	2865644	127	137	MA0825.1	MNT	MA0825	Basic helix-loop-helix factors (bHLH)	bHLH-ZIP	9.51078	+	CORE	vertebrates
Aqu3.1.35064_001	AquScaffold_507	2865297	2865644	128	136	MA0622.1	Mlxip	MA0622	Basic helix-loop-helix factors (bHLH)	bHLH-ZIP	9.55598	-	CORE	vertebrates
Aqu3.1.35064_001	AquScaffold_507	2865297	2865644	126	136	MA0819.2	CLOCK	MA0819	Basic helix-loop-helix factors (bHLH)	PAS domain factors	9.62749	+	CORE	vertebrates
Aqu3.1.35030_001	AquScaffold_507	3065410	3067442	721	735	MA0829.2	Srebf1	MA0829	Basic helix-loop-helix factors (bHLH)	bHLH-ZIP	12.3338	-	CORE	vertebrates
Aqu3.1.40981_001	AquScaffold_507	3195886	3196294	392	402	MA0596.1	SREBF2	MA0596	Basic helix-loop-helix factors (bHLH)	bHLH-ZIP	10.5703	+	CORE	vertebrates
Aqu3.1.40981_001	AquScaffold_507	3195886	3196294	392	402	MA0595.1	SREBF1	MA0595	Basic helix-loop-helix factors (bHLH)	bHLH-ZIP	9.98748	-	CORE	vertebrates
Aqu3.1.40981_001	AquScaffold_507	3195886	3196294	153	164	MA0111.1	Spz1	MA0111	Basic helix-loop-helix factors (bHLH)	bHLH-ZIP	9.72193	+	CORE	vertebrates
Aqu3.1.41104_001	AquScaffold_507	3611971	3612558	201	211	MA1106.1	HIF1A	MA1106	Basic helix-loop-helix factors (bHLH)	PAS domain factors	8.69227	+	CORE	vertebrates
Aqu3.1.41121_001	AquScaffold_507	3661886	3663249	1291	1299	MA0622.1	Mlxip	MA0622	Basic helix-loop-helix factors (bHLH)	bHLH-ZIP	9.08904	-	CORE	vertebrates
Aqu3.1.41121_001	AquScaffold_507	3661886	3663249	1291	1301	MA0603.1	Arntl	MA0603	Basic helix-loop-helix factors (bHLH)	PAS domain factors	9.98529	-	CORE	vertebrates
Aqu3.1.41121_001	AquScaffold_507	3661886	3663249	1290	1301	MA0871.2	TFEC	MA0871	Basic helix-loop-helix factors (bHLH)	bHLH-ZIP	10.4941	+	CORE	vertebrates
Aqu3.1.41133_001	AquScaffold_507	3683416	3684206	52	62	MA0632.2	Tcfl5	MA0632	Basic helix-loop-helix factors (bHLH)	PAS domain factors	8.13496	+	CORE	vertebrates
Aqu3.1.42185_001	AquScaffold_507	4232360	4233441	633	643	MA0632.2	Tcfl5	MA0632	Basic helix-loop-helix factors (bHLH)	PAS domain factors	8.79279	-	CORE	vertebrates
Aqu3.1.42185_001	AquScaffold_507	4232360	4233441	39	49	MA0819.2	CLOCK	MA0819	Basic helix-loop-helix factors (bHLH)	PAS domain factors	9.5078	+	CORE	vertebrates
Aqu3.1.42185_001	AquScaffold_507	4232360	4233441	634	644	MA0663.1	MLX	MA0663	Basic helix-loop-helix factors (bHLH)	bHLH-ZIP	10.6875	+	CORE	vertebrates
Aqu3.1.42185_001	AquScaffold_507	4232360	4233441	39	49	MA0819.2	CLOCK	MA0819	Basic helix-loop-helix factors (bHLH)	PAS domain factors	9.5078	+	CORE	vertebrates
Aqu3.1.42112_001	AquScaffold_507	4440250	4442264	1684	1694	MA1106.1	HIF1A	MA1106	Basic helix-loop-helix factors (bHLH)	PAS domain factors	8.73353	+	CORE	vertebrates
Aqu3.1.42112_001	AquScaffold_507	4440250	4442264	1683	1693	MA1560.1	SOHLH2	MA1560	Basic helix-loop-helix factors (bHLH)	PAS domain factors	9.45952	+	CORE	vertebrates
Aqu3.1.42112_001	AquScaffold_507	4440250	4442264	1684	1692	MA0259.1	ARNT::HIF1A	MA0259	Basic helix-loop-helix factors (bHLH)	PAS domain factors	8.08342	+	CORE	vertebrates
Aqu3.1.42112_001	AquScaffold_507	4440250	4442264	1683	1693	MA0825.1	MNT	MA0825	Basic helix-loop-helix factors (bHLH)	bHLH-ZIP	9.63648	+	CORE	vertebrates
Aqu3.1.42112_001	AquScaffold_507	4440250	4442264	1683	1693	MA0058.3	MAX	MA0058	Basic helix-loop-helix factors (bHLH)	bHLH-ZIP	9.34739	+	CORE	vertebrates
Aqu3.1.42073_001	AquScaffold_507	4540186	4540820	606	616	MA0663.1	MLX	MA0663	Basic helix-loop-helix factors (bHLH)	bHLH-ZIP	10.8908	+	CORE	vertebrates
Aqu3.1.42073_001	AquScaffold_507	4540186	4540820	606	616	MA0664.1	MLXIPL	MA0664	Basic helix-loop-helix factors (bHLH)	bHLH-ZIP	10.2489	+	CORE	vertebrates
Aqu3.1.30909_001	AquScaffold_540	46124	47134	382	392	MA0691.1	TFAP4	MA0691	Basic helix-loop-helix factors (bHLH)	bHLH-ZIP	10.3656	+	CORE	vertebrates
Aqu3.1.30886_001	AquScaffold_540	105704	107316	308	316	MA0622.1	Mlxip	MA0622	Basic helix-loop-helix factors (bHLH)	bHLH-ZIP	9.08904	-	CORE	vertebrates
Aqu3.1.38474_001	AquScaffold_540	398379	398942	130	141	MA1995.1	Npas4	MA1995	Basic helix-loop-helix factors (bHLH)	PAS domain factors	8.801	+	CORE	vertebrates
Aqu3.1.38536_001	AquScaffold_540	626053	627783	1038	1048	MA1106.1	HIF1A	MA1106	Basic helix-loop-helix factors (bHLH)	PAS domain factors	8.72542	+	CORE	vertebrates
Aqu3.1.38536_001	AquScaffold_540	626053	627783	1038	1046	MA0259.1	ARNT::HIF1A	MA0259	Basic helix-loop-helix factors (bHLH)	PAS domain factors	8.14954	+	CORE	vertebrates
Aqu3.1.38544_001	AquScaffold_540	654780	656799	601	611	MA1106.1	HIF1A	MA1106	Basic helix-loop-helix factors (bHLH)	PAS domain factors	8.38062	-	CORE	vertebrates
Aqu3.1.38559_001	AquScaffold_540	703137	704895	1304	1314	MA0691.1	TFAP4	MA0691	Basic helix-loop-helix factors (bHLH)	bHLH-ZIP	11.7268	+	CORE	vertebrates
Aqu3.1.34240_001	AquScaffold_631	61514	62165	539	550	MA0111.1	Spz1	MA0111	Basic helix-loop-helix factors (bHLH)	bHLH-ZIP	9.81602	+	CORE	vertebrates
Aqu3.1.28806_001	AquScaffold_1292	363049	365512	986	997	MA0111.1	Spz1	MA0111	Basic helix-loop-helix factors (bHLH)	bHLH-ZIP	10.2198	-	CORE	vertebrates
Aqu3.1.39893_001	AquScaffold_1292	507184	508006	726	737	MA1995.1	Npas4	MA1995	Basic helix-loop-helix factors (bHLH)	PAS domain factors	8.90782	+	CORE	vertebrates
Aqu3.1.27808_001	AquScaffold_738	147003	147874	815	826	MA0111.1	Spz1	MA0111	Basic helix-loop-helix factors (bHLH)	bHLH-ZIP	9.42397	-	CORE	vertebrates
Aqu3.1.27808_001	AquScaffold_738	147003	147874	809	823	MA0829.2	Srebf1	MA0829	Basic helix-loop-helix factors (bHLH)	bHLH-ZIP	11.7848	-	CORE	vertebrates
Aqu3.1.27808_001	AquScaffold_738	147003	147874	530	541	MA1995.1	Npas4	MA1995	Basic helix-loop-helix factors (bHLH)	PAS domain factors	9.17126	+	CORE	vertebrates
Aqu3.1.39877_001	AquScaffold_1292	547172	547525	203	213	MA0596.1	SREBF2	MA0596	Basic helix-loop-helix factors (bHLH)	bHLH-ZIP	10.1665	+	CORE	vertebrates
Aqu3.1.30012_001	AquScaffold_800	135970	137444	684	694	MA1106.1	HIF1A	MA1106	Basic helix-loop-helix factors (bHLH)	PAS domain factors	8.39144	-	CORE	vertebrates
Aqu3.1.30012_001	AquScaffold_800	135970	137444	349	359	MA0595.1	SREBF1	MA0595	Basic helix-loop-helix factors (bHLH)	bHLH-ZIP	10.1466	+	CORE	vertebrates
Aqu3.1.30012_001	AquScaffold_800	135970	137444	686	694	MA0259.1	ARNT::HIF1A	MA0259	Basic helix-loop-helix factors (bHLH)	PAS domain factors	8.14954	-	CORE	vertebrates
Aqu3.1.30012_001	AquScaffold_800	135970	137444	1254	1262	MA0622.1	Mlxip	MA0622	Basic helix-loop-helix factors (bHLH)	bHLH-ZIP	9.08904	-	CORE	vertebrates
Aqu3.1.22930_001	AquScaffold_800	488237	489562	662	672	MA0664.1	MLXIPL	MA0664	Basic helix-loop-helix factors (bHLH)	bHLH-ZIP	10.217	-	CORE	vertebrates
Aqu3.1.22930_001	AquScaffold_800	488237	489562	663	671	MA0622.1	Mlxip	MA0622	Basic helix-loop-helix factors (bHLH)	bHLH-ZIP	9.08904	-	CORE	vertebrates
Aqu3.1.39842_001	AquScaffold_1292	658410	660205	1507	1517	MA0691.1	TFAP4	MA0691	Basic helix-loop-helix factors (bHLH)	bHLH-ZIP	11.3093	+	CORE	vertebrates
Aqu3.1.39842_001	AquScaffold_1292	658410	660205	657	667	MA0626.1	Npas2	MA0626	Basic helix-loop-helix factors (bHLH)	PAS domain factors	9.64495	+	CORE	vertebrates
Aqu3.1.39842_001	AquScaffold_1292	658410	660205	658	666	MA0622.1	Mlxip	MA0622	Basic helix-loop-helix factors (bHLH)	bHLH-ZIP	9.55598	+	CORE	vertebrates
Aqu3.1.39842_001	AquScaffold_1292	658410	660205	1503	1523	MA1843.1	AP4	MA1843	Basic helix-loop-helix factors (bHLH)	bHLH-ZIP	11.38	+	CORE	urochordates
Aqu3.1.35944_001	AquScaffold_927	350468	351653	681	691	MA0819.2	CLOCK	MA0819	Basic helix-loop-helix factors (bHLH)	PAS domain factors	9.56275	+	CORE	vertebrates
Aqu3.1.35944_001	AquScaffold_927	350468	351653	681	691	MA0819.2	CLOCK	MA0819	Basic helix-loop-helix factors (bHLH)	PAS domain factors	9.56275	+	CORE	vertebrates
Aqu3.1.35936_001	AquScaffold_927	372073	372820	401	411	MA0691.1	TFAP4	MA0691	Basic helix-loop-helix factors (bHLH)	bHLH-ZIP	10.3656	+	CORE	vertebrates
Aqu3.1.35935_001	AquScaffold_927	375915	377071	1	11	MA1570.1	TFAP4	MA1570	Basic helix-loop-helix factors (bHLH)	bHLH-ZIP	9.03258	+	CORE	vertebrates
Aqu3.1.43494_001	AquScaffold_927	632408	632913	465	475	MA0595.1	SREBF1	MA0595	Basic helix-loop-helix factors (bHLH)	bHLH-ZIP	10.5967	-	CORE	vertebrates
Aqu3.1.43485_001	AquScaffold_927	666283	668215	1186	1196	MA0632.2	Tcfl5	MA0632	Basic helix-loop-helix factors (bHLH)	PAS domain factors	8.13496	+	CORE	vertebrates
Aqu3.1.43447_001	AquScaffold_927	811063	811903	581	589	MA0259.1	ARNT::HIF1A	MA0259	Basic helix-loop-helix factors (bHLH)	PAS domain factors	8.14954	+	CORE	vertebrates
Aqu3.1.43447_001	AquScaffold_927	811063	811903	581	591	MA1106.1	HIF1A	MA1106	Basic helix-loop-helix factors (bHLH)	PAS domain factors	8.94108	+	CORE	vertebrates
Aqu3.1.43446_001	AquScaffold_927	815074	816238	803	823	MA1843.1	AP4	MA1843	Basic helix-loop-helix factors (bHLH)	bHLH-ZIP	10.2178	+	CORE	urochordates
Aqu3.1.43446_001	AquScaffold_927	816816	817668	787	797	MA0692.1	TFEB	MA0692	Basic helix-loop-helix factors (bHLH)	bHLH-ZIP	10.9069	+	CORE	vertebrates
Aqu3.1.43446_001	AquScaffold_927	816816	817668	787	797	MA0664.1	MLXIPL	MA0664	Basic helix-loop-helix factors (bHLH)	bHLH-ZIP	10.9076	-	CORE	vertebrates
Aqu3.1.43446_001	AquScaffold_927	816816	817668	781	801	MA1926.1	Usf	MA1926	Basic helix-loop-helix factors (bHLH)	bHLH-ZIP	10.5457	-	CORE	urochordates
Aqu3.1.43446_001	AquScaffold_927	816816	817668	787	797	MA0831.3	TFE3	MA0831	Basic helix-loop-helix factors (bHLH)	bHLH-ZIP	11.8312	-	CORE	vertebrates
Aqu3.1.43446_001	AquScaffold_927	816816	817668	783	803	MA1899.1	Mitf	MA1899	Basic helix-loop-helix factors (bHLH)	bHLH-ZIP	10.1952	+	CORE	urochordates
Aqu3.1.43446_001	AquScaffold_927	816816	817668	785	799	MA0828.2	SREBF2	MA0828	Basic helix-loop-helix factors (bHLH)	bHLH-ZIP	11.6782	+	CORE	vertebrates
Aqu3.1.43446_001	AquScaffold_927	816816	817668	787	797	MA1464.1	ARNT2	MA1464	Basic helix-loop-helix factors (bHLH)	PAS domain factors	10.2252	-	CORE	vertebrates
Aqu3.1.43446_001	AquScaffold_927	816816	817668	786	798	MA0526.4	USF2	MA0526	Basic helix-loop-helix factors (bHLH)	bHLH-ZIP	11.2627	+	CORE	vertebrates
Aqu3.1.43446_001	AquScaffold_927	816816	817668	787	797	MA0663.1	MLX	MA0663	Basic helix-loop-helix factors (bHLH)	bHLH-ZIP	11.8651	-	CORE	vertebrates
Aqu3.1.43446_001	AquScaffold_927	816816	817668	788	798	MA0603.1	Arntl	MA0603	Basic helix-loop-helix factors (bHLH)	PAS domain factors	9.93604	-	CORE	vertebrates
Aqu3.1.43403_001	AquScaffold_927	952586	953562	884	892	MA0259.1	ARNT::HIF1A	MA0259	Basic helix-loop-helix factors (bHLH)	PAS domain factors	8.14954	+	CORE	vertebrates
Aqu3.1.43403_001	AquScaffold_927	952586	953562	884	894	MA1106.1	HIF1A	MA1106	Basic helix-loop-helix factors (bHLH)	PAS domain factors	8.94108	+	CORE	vertebrates
Aqu3.1.43399_001	AquScaffold_927	975166	977384	835	845	MA0595.1	SREBF1	MA0595	Basic helix-loop-helix factors (bHLH)	bHLH-ZIP	10.1076	-	CORE	vertebrates
Aqu3.1.43399_001	AquScaffold_927	975166	977384	835	845	MA0596.1	SREBF2	MA0596	Basic helix-loop-helix factors (bHLH)	bHLH-ZIP	10.2432	+	CORE	vertebrates
Aqu3.1.43339_001	AquScaffold_927	1183032	1183848	167	177	MA0632.2	Tcfl5	MA0632	Basic helix-loop-helix factors (bHLH)	PAS domain factors	9.4255	-	CORE	vertebrates
Aqu3.1.43332_001	AquScaffold_927	1210464	1212019	113	123	MA0825.1	MNT	MA0825	Basic helix-loop-helix factors (bHLH)	bHLH-ZIP	9.27491	-	CORE	vertebrates
Aqu3.1.43332_001	AquScaffold_927	1210464	1212019	618	628	MA0626.1	Npas2	MA0626	Basic helix-loop-helix factors (bHLH)	PAS domain factors	9.6041	-	CORE	vertebrates
Aqu3.1.43332_001	AquScaffold_927	1210464	1212019	114	124	MA1106.1	HIF1A	MA1106	Basic helix-loop-helix factors (bHLH)	PAS domain factors	8.65337	+	CORE	vertebrates
Aqu3.1.43332_001	AquScaffold_927	1210464	1212019	618	628	MA0058.3	MAX	MA0058	Basic helix-loop-helix factors (bHLH)	bHLH-ZIP	9.43782	-	CORE	vertebrates
Aqu3.1.43332_001	AquScaffold_927	1210464	1212019	619	627	MA0622.1	Mlxip	MA0622	Basic helix-loop-helix factors (bHLH)	bHLH-ZIP	9.08904	-	CORE	vertebrates
Aqu3.1.43332_001	AquScaffold_927	1210464	1212019	113	123	MA1560.1	SOHLH2	MA1560	Basic helix-loop-helix factors (bHLH)	PAS domain factors	9.92117	-	CORE	vertebrates
Aqu3.1.43332_001	AquScaffold_927	1210464	1212019	114	122	MA0259.1	ARNT::HIF1A	MA0259	Basic helix-loop-helix factors (bHLH)	PAS domain factors	8.08342	+	CORE	vertebrates
Aqu3.1.43332_001	AquScaffold_927	1212868	1213228	294	304	MA0819.2	CLOCK	MA0819	Basic helix-loop-helix factors (bHLH)	PAS domain factors	9.63377	-	CORE	vertebrates
Aqu3.1.43332_001	AquScaffold_927	1212868	1213228	293	303	MA0626.1	Npas2	MA0626	Basic helix-loop-helix factors (bHLH)	PAS domain factors	9.78152	+	CORE	vertebrates
Aqu3.1.43332_001	AquScaffold_927	1212868	1213228	266	274	MA0622.1	Mlxip	MA0622	Basic helix-loop-helix factors (bHLH)	bHLH-ZIP	9.55598	+	CORE	vertebrates
Aqu3.1.43332_001	AquScaffold_927	1212868	1213228	294	304	MA0819.2	CLOCK	MA0819	Basic helix-loop-helix factors (bHLH)	PAS domain factors	9.63377	-	CORE	vertebrates
Aqu3.1.43286_001	AquScaffold_927	1353252	1353861	576	586	MA0663.1	MLX	MA0663	Basic helix-loop-helix factors (bHLH)	bHLH-ZIP	12.338	+	CORE	vertebrates
Aqu3.1.43286_001	AquScaffold_927	1353252	1353861	576	586	MA0831.3	TFE3	MA0831	Basic helix-loop-helix factors (bHLH)	bHLH-ZIP	11.0606	+	CORE	vertebrates
Aqu3.1.43286_001	AquScaffold_927	1353252	1353861	572	590	MA0620.3	Mitf	MA0620	Basic helix-loop-helix factors (bHLH)	bHLH-ZIP	11.1403	-	CORE	vertebrates
Aqu3.1.43286_001	AquScaffold_927	1353252	1353861	572	592	MA1926.1	Usf	MA1926	Basic helix-loop-helix factors (bHLH)	bHLH-ZIP	11.4142	+	CORE	urochordates
Aqu3.1.43286_001	AquScaffold_927	1353252	1353861	574	588	MA0828.2	SREBF2	MA0828	Basic helix-loop-helix factors (bHLH)	bHLH-ZIP	13.3232	-	CORE	vertebrates
Aqu3.1.43286_001	AquScaffold_927	1353252	1353861	575	587	MA0526.4	USF2	MA0526	Basic helix-loop-helix factors (bHLH)	bHLH-ZIP	12.4549	+	CORE	vertebrates
Aqu3.1.43286_001	AquScaffold_927	1353252	1353861	592	602	MA0632.2	Tcfl5	MA0632	Basic helix-loop-helix factors (bHLH)	PAS domain factors	9.87454	+	CORE	vertebrates
Aqu3.1.43286_001	AquScaffold_927	1353252	1353861	576	586	MA0664.1	MLXIPL	MA0664	Basic helix-loop-helix factors (bHLH)	bHLH-ZIP	11.3546	-	CORE	vertebrates
Aqu3.1.43286_001	AquScaffold_927	1353252	1353861	574	588	MA0829.2	Srebf1	MA0829	Basic helix-loop-helix factors (bHLH)	bHLH-ZIP	12.288	-	CORE	vertebrates
Aqu3.1.43286_001	AquScaffold_927	1353252	1353861	576	586	MA0692.1	TFEB	MA0692	Basic helix-loop-helix factors (bHLH)	bHLH-ZIP	10.1771	+	CORE	vertebrates
Aqu3.1.43286_001	AquScaffold_927	1353252	1353861	572	592	MA1899.1	Mitf	MA1899	Basic helix-loop-helix factors (bHLH)	bHLH-ZIP	9.92348	+	CORE	urochordates
Aqu3.1.43271_001	AquScaffold_927	1403485	1403683	129	137	MA0622.1	Mlxip	MA0622	Basic helix-loop-helix factors (bHLH)	bHLH-ZIP	9.08904	+	CORE	vertebrates
Aqu3.1.43271_001	AquScaffold_927	1403485	1403683	152	162	MA0626.1	Npas2	MA0626	Basic helix-loop-helix factors (bHLH)	PAS domain factors	9.59744	-	CORE	vertebrates
Aqu3.1.43271_001	AquScaffold_927	1404734	1406276	57	69	MA0147.3	Myc	MA0147	Basic helix-loop-helix factors (bHLH)	bHLH-ZIP	9.39453	-	CORE	vertebrates
Aqu3.1.43271_001	AquScaffold_927	1404734	1406276	57	69	MA0104.4	Mycn	MA0104	Basic helix-loop-helix factors (bHLH)	bHLH-ZIP	10.3779	+	CORE	vertebrates
Aqu3.1.43271_001	AquScaffold_927	1404734	1406276	701	711	MA0626.1	Npas2	MA0626	Basic helix-loop-helix factors (bHLH)	PAS domain factors	9.64495	+	CORE	vertebrates
Aqu3.1.43271_001	AquScaffold_927	1404734	1406276	702	710	MA0622.1	Mlxip	MA0622	Basic helix-loop-helix factors (bHLH)	bHLH-ZIP	9.55598	+	CORE	vertebrates
Aqu3.1.43270_001	AquScaffold_927	1412246	1412862	241	251	MA1108.2	MXI1	MA1108	Basic helix-loop-helix factors (bHLH)	bHLH-ZIP	8.83627	-	CORE	vertebrates
Aqu3.1.15176_001	AquScaffold_927	1496361	1499304	1987	1997	MA0825.1	MNT	MA0825	Basic helix-loop-helix factors (bHLH)	bHLH-ZIP	9.7074	+	CORE	vertebrates
Aqu3.1.15176_001	AquScaffold_927	1496361	1499304	1987	1997	MA0058.3	MAX	MA0058	Basic helix-loop-helix factors (bHLH)	bHLH-ZIP	10.0929	+	CORE	vertebrates
Aqu3.1.15176_001	AquScaffold_927	1496361	1499304	1987	1998	MA0059.1	MAX::MYC	MA0059	Basic helix-loop-helix factors (bHLH)	bHLH-ZIP	11.6231	-	CORE	vertebrates
Aqu3.1.28084_001	AquScaffold_927	1658992	1660734	623	634	MA1995.1	Npas4	MA1995	Basic helix-loop-helix factors (bHLH)	PAS domain factors	8.81154	+	CORE	vertebrates
Aqu3.1.35485_001	AquScaffold_948	426392	427680	589	599	MA0632.2	Tcfl5	MA0632	Basic helix-loop-helix factors (bHLH)	PAS domain factors	8.39039	+	CORE	vertebrates
Aqu3.1.35508_001	AquScaffold_948	521044	522242	494	504	MA0819.2	CLOCK	MA0819	Basic helix-loop-helix factors (bHLH)	PAS domain factors	9.5078	-	CORE	vertebrates
Aqu3.1.35508_001	AquScaffold_948	521044	522242	494	504	MA0819.2	CLOCK	MA0819	Basic helix-loop-helix factors (bHLH)	PAS domain factors	9.5078	-	CORE	vertebrates
Aqu3.1.35510_001	AquScaffold_948	524733	525007	160	168	MA0622.1	Mlxip	MA0622	Basic helix-loop-helix factors (bHLH)	bHLH-ZIP	9.08904	+	CORE	vertebrates
Aqu3.1.35510_001	AquScaffold_948	524733	525007	104	114	MA0596.1	SREBF2	MA0596	Basic helix-loop-helix factors (bHLH)	bHLH-ZIP	10.05	+	CORE	vertebrates
Aqu3.1.39746_001	AquScaffold_1292	942555	942977	221	235	MA0093.3	USF1	MA0093	Basic helix-loop-helix factors (bHLH)	bHLH-ZIP	11.2132	+	CORE	vertebrates
Aqu3.1.35562_001	AquScaffold_948	714128	714922	276	286	MA1570.1	TFAP4	MA1570	Basic helix-loop-helix factors (bHLH)	bHLH-ZIP	9.03258	+	CORE	vertebrates
Aqu3.1.20211_001	AquScaffold_948	791384	792211	796	806	MA0819.2	CLOCK	MA0819	Basic helix-loop-helix factors (bHLH)	PAS domain factors	9.95609	+	CORE	vertebrates
Aqu3.1.20211_001	AquScaffold_948	791384	792211	796	806	MA0819.2	CLOCK	MA0819	Basic helix-loop-helix factors (bHLH)	PAS domain factors	9.95609	+	CORE	vertebrates
Aqu3.1.20211_001	AquScaffold_948	791384	792211	792	812	MA1897.1	Max	MA1897	Basic helix-loop-helix factors (bHLH)	bHLH-ZIP	9.01051	+	CORE	urochordates
Aqu3.1.20219_001	AquScaffold_948	824606	825237	295	303	MA0622.1	Mlxip	MA0622	Basic helix-loop-helix factors (bHLH)	bHLH-ZIP	9.08904	-	CORE	vertebrates
Aqu3.1.34867_001	AquScaffold_948	1221885	1222369	334	354	MA1843.1	AP4	MA1843	Basic helix-loop-helix factors (bHLH)	bHLH-ZIP	10.06	+	CORE	urochordates
Aqu3.1.34867_001	AquScaffold_948	1222764	1224268	903	913	MA0596.1	SREBF2	MA0596	Basic helix-loop-helix factors (bHLH)	bHLH-ZIP	10.4873	+	CORE	vertebrates
Aqu3.1.34867_001	AquScaffold_948	1222764	1224268	903	913	MA0595.1	SREBF1	MA0595	Basic helix-loop-helix factors (bHLH)	bHLH-ZIP	10.729	-	CORE	vertebrates
Aqu3.1.39721_001	AquScaffold_1292	1023981	1024265	111	121	MA0058.3	MAX	MA0058	Basic helix-loop-helix factors (bHLH)	bHLH-ZIP	9.57045	+	CORE	vertebrates
Aqu3.1.39721_001	AquScaffold_1292	1023981	1024265	111	122	MA0059.1	MAX::MYC	MA0059	Basic helix-loop-helix factors (bHLH)	bHLH-ZIP	10.1391	-	CORE	vertebrates
Aqu3.1.39721_001	AquScaffold_1292	1023981	1024265	106	126	MA1897.1	Max	MA1897	Basic helix-loop-helix factors (bHLH)	bHLH-ZIP	9.18681	+	CORE	urochordates
Aqu3.1.39721_001	AquScaffold_1292	1023981	1024265	112	120	MA0622.1	Mlxip	MA0622	Basic helix-loop-helix factors (bHLH)	bHLH-ZIP	9.08904	+	CORE	vertebrates
Aqu3.1.44205_001	AquScaffold_948	2496674	2498332	560	570	MA0596.1	SREBF2	MA0596	Basic helix-loop-helix factors (bHLH)	bHLH-ZIP	10.3369	-	CORE	vertebrates
Aqu3.1.44207_001	AquScaffold_948	2506605	2507637	547	557	MA1560.1	SOHLH2	MA1560	Basic helix-loop-helix factors (bHLH)	PAS domain factors	8.73147	-	CORE	vertebrates
Aqu3.1.44207_001	AquScaffold_948	2506605	2507637	577	587	MA0595.1	SREBF1	MA0595	Basic helix-loop-helix factors (bHLH)	bHLH-ZIP	10.1804	-	CORE	vertebrates
Aqu3.1.44207_001	AquScaffold_948	2506605	2507637	577	587	MA0596.1	SREBF2	MA0596	Basic helix-loop-helix factors (bHLH)	bHLH-ZIP	10.5572	+	CORE	vertebrates
Aqu3.1.44207_001	AquScaffold_948	2506605	2507637	17	25	MA0259.1	ARNT::HIF1A	MA0259	Basic helix-loop-helix factors (bHLH)	PAS domain factors	8.24118	-	CORE	vertebrates
Aqu3.1.44207_001	AquScaffold_948	2506605	2507637	15	25	MA1106.1	HIF1A	MA1106	Basic helix-loop-helix factors (bHLH)	PAS domain factors	8.4649	-	CORE	vertebrates
Aqu3.1.44207_001	AquScaffold_948	2506605	2507637	548	556	MA0622.1	Mlxip	MA0622	Basic helix-loop-helix factors (bHLH)	bHLH-ZIP	9.55598	+	CORE	vertebrates
Aqu3.1.44217_001	AquScaffold_948	2528746	2529730	690	701	MA1995.1	Npas4	MA1995	Basic helix-loop-helix factors (bHLH)	PAS domain factors	8.87046	-	CORE	vertebrates
Aqu3.1.38452_001	AquScaffold_948	2665766	2666725	609	617	MA0259.1	ARNT::HIF1A	MA0259	Basic helix-loop-helix factors (bHLH)	PAS domain factors	8.14954	+	CORE	vertebrates
Aqu3.1.38452_001	AquScaffold_948	2665766	2666725	609	619	MA1106.1	HIF1A	MA1106	Basic helix-loop-helix factors (bHLH)	PAS domain factors	8.62944	+	CORE	vertebrates
Aqu3.1.38442_001	AquScaffold_948	2705151	2706998	17	28	MA0111.1	Spz1	MA0111	Basic helix-loop-helix factors (bHLH)	bHLH-ZIP	9.41673	+	CORE	vertebrates
Aqu3.1.38442_001	AquScaffold_948	2705151	2706998	1804	1814	MA0691.1	TFAP4	MA0691	Basic helix-loop-helix factors (bHLH)	bHLH-ZIP	11.7268	+	CORE	vertebrates
Aqu3.1.38392_001	AquScaffold_948	2865949	2866596	605	619	MA0093.3	USF1	MA0093	Basic helix-loop-helix factors (bHLH)	bHLH-ZIP	12.2592	+	CORE	vertebrates
Aqu3.1.38388_001	AquScaffold_948	2879169	2879986	309	319	MA1106.1	HIF1A	MA1106	Basic helix-loop-helix factors (bHLH)	PAS domain factors	8.94108	+	CORE	vertebrates
Aqu3.1.38388_001	AquScaffold_948	2879169	2879986	309	317	MA0259.1	ARNT::HIF1A	MA0259	Basic helix-loop-helix factors (bHLH)	PAS domain factors	8.14954	+	CORE	vertebrates
Aqu3.1.31393_001	AquScaffold_1299	273061	274006	812	820	MA0259.1	ARNT::HIF1A	MA0259	Basic helix-loop-helix factors (bHLH)	PAS domain factors	8.14954	-	CORE	vertebrates
Aqu3.1.38324_001	AquScaffold_948	3080784	3081678	181	191	MA0632.2	Tcfl5	MA0632	Basic helix-loop-helix factors (bHLH)	PAS domain factors	8.52536	-	CORE	vertebrates
Aqu3.1.39654_001	AquScaffold_948	3532353	3533441	837	848	MA1995.1	Npas4	MA1995	Basic helix-loop-helix factors (bHLH)	PAS domain factors	9.0932	+	CORE	vertebrates
Aqu3.1.39681_001	AquScaffold_948	3645544	3646586	683	691	MA0622.1	Mlxip	MA0622	Basic helix-loop-helix factors (bHLH)	bHLH-ZIP	9.08904	+	CORE	vertebrates
Aqu3.1.39681_001	AquScaffold_948	3645544	3646586	682	692	MA0626.1	Npas2	MA0626	Basic helix-loop-helix factors (bHLH)	PAS domain factors	9.59744	+	CORE	vertebrates
Aqu3.1.39681_001	AquScaffold_948	3647750	3648795	308	318	MA1570.1	TFAP4	MA1570	Basic helix-loop-helix factors (bHLH)	bHLH-ZIP	9.00612	-	CORE	vertebrates
Aqu3.1.39698_001	AquScaffold_948	3709229	3709618	281	291	MA0831.3	TFE3	MA0831	Basic helix-loop-helix factors (bHLH)	bHLH-ZIP	12.6011	+	CORE	vertebrates
Aqu3.1.39698_001	AquScaffold_948	3709229	3709618	280	290	MA0603.1	Arntl	MA0603	Basic helix-loop-helix factors (bHLH)	PAS domain factors	9.93604	+	CORE	vertebrates
Aqu3.1.39698_001	AquScaffold_948	3709229	3709618	281	291	MA1464.1	ARNT2	MA1464	Basic helix-loop-helix factors (bHLH)	PAS domain factors	10.6323	+	CORE	vertebrates
Aqu3.1.39698_001	AquScaffold_948	3709229	3709618	281	291	MA0692.1	TFEB	MA0692	Basic helix-loop-helix factors (bHLH)	bHLH-ZIP	10.6271	+	CORE	vertebrates
Aqu3.1.39698_001	AquScaffold_948	3709229	3709618	279	293	MA0828.2	SREBF2	MA0828	Basic helix-loop-helix factors (bHLH)	bHLH-ZIP	11.8996	+	CORE	vertebrates
Aqu3.1.39698_001	AquScaffold_948	3709229	3709618	281	291	MA0663.1	MLX	MA0663	Basic helix-loop-helix factors (bHLH)	bHLH-ZIP	10.843	+	CORE	vertebrates
Aqu3.1.39698_001	AquScaffold_948	3709229	3709618	277	297	MA1899.1	Mitf	MA1899	Basic helix-loop-helix factors (bHLH)	bHLH-ZIP	10.3144	+	CORE	urochordates
Aqu3.1.39698_001	AquScaffold_948	3709229	3709618	277	295	MA0620.3	Mitf	MA0620	Basic helix-loop-helix factors (bHLH)	bHLH-ZIP	12.4068	+	CORE	vertebrates
Aqu3.1.39698_001	AquScaffold_948	3709229	3709618	275	295	MA1926.1	Usf	MA1926	Basic helix-loop-helix factors (bHLH)	bHLH-ZIP	11.2358	-	CORE	urochordates
Aqu3.1.39698_001	AquScaffold_948	3709229	3709618	279	293	MA0093.3	USF1	MA0093	Basic helix-loop-helix factors (bHLH)	bHLH-ZIP	11.0469	+	CORE	vertebrates
Aqu3.1.39698_001	AquScaffold_948	3709229	3709618	280	292	MA0526.4	USF2	MA0526	Basic helix-loop-helix factors (bHLH)	bHLH-ZIP	12.4064	-	CORE	vertebrates
Aqu3.1.31360_001	AquScaffold_1299	354287	354963	593	603	MA0595.1	SREBF1	MA0595	Basic helix-loop-helix factors (bHLH)	bHLH-ZIP	10.1804	+	CORE	vertebrates
Aqu3.1.31360_001	AquScaffold_1299	354287	354963	593	603	MA0596.1	SREBF2	MA0596	Basic helix-loop-helix factors (bHLH)	bHLH-ZIP	10.5572	-	CORE	vertebrates
Aqu3.1.31340_001	AquScaffold_1299	427073	428662	831	841	MA0819.2	CLOCK	MA0819	Basic helix-loop-helix factors (bHLH)	PAS domain factors	9.95609	-	CORE	vertebrates
Aqu3.1.31340_001	AquScaffold_1299	427073	428662	841	851	MA0603.1	Arntl	MA0603	Basic helix-loop-helix factors (bHLH)	PAS domain factors	10.1636	-	CORE	vertebrates
Aqu3.1.31340_001	AquScaffold_1299	427073	428662	888	898	MA0663.1	MLX	MA0663	Basic helix-loop-helix factors (bHLH)	bHLH-ZIP	11.8651	+	CORE	vertebrates
Aqu3.1.31340_001	AquScaffold_1299	427073	428662	887	899	MA0526.4	USF2	MA0526	Basic helix-loop-helix factors (bHLH)	bHLH-ZIP	12.335	-	CORE	vertebrates
Aqu3.1.31340_001	AquScaffold_1299	427073	428662	884	902	MA0620.3	Mitf	MA0620	Basic helix-loop-helix factors (bHLH)	bHLH-ZIP	11.7903	+	CORE	vertebrates
Aqu3.1.31340_001	AquScaffold_1299	427073	428662	884	904	MA1926.1	Usf	MA1926	Basic helix-loop-helix factors (bHLH)	bHLH-ZIP	11.3537	+	CORE	urochordates
Aqu3.1.31340_001	AquScaffold_1299	427073	428662	882	902	MA1899.1	Mitf	MA1899	Basic helix-loop-helix factors (bHLH)	bHLH-ZIP	10.525	-	CORE	urochordates
Aqu3.1.31340_001	AquScaffold_1299	427073	428662	592	600	MA0622.1	Mlxip	MA0622	Basic helix-loop-helix factors (bHLH)	bHLH-ZIP	9.08904	+	CORE	vertebrates
Aqu3.1.31340_001	AquScaffold_1299	427073	428662	888	898	MA0664.1	MLXIPL	MA0664	Basic helix-loop-helix factors (bHLH)	bHLH-ZIP	10.9076	+	CORE	vertebrates
Aqu3.1.31340_001	AquScaffold_1299	427073	428662	840	850	MA1464.1	ARNT2	MA1464	Basic helix-loop-helix factors (bHLH)	PAS domain factors	10.3531	-	CORE	vertebrates
Aqu3.1.31340_001	AquScaffold_1299	427073	428662	831	841	MA0819.2	CLOCK	MA0819	Basic helix-loop-helix factors (bHLH)	PAS domain factors	9.95609	-	CORE	vertebrates
Aqu3.1.31340_001	AquScaffold_1299	427073	428662	888	898	MA0692.1	TFEB	MA0692	Basic helix-loop-helix factors (bHLH)	bHLH-ZIP	10.9069	-	CORE	vertebrates
Aqu3.1.31340_001	AquScaffold_1299	427073	428662	839	849	MA0632.2	Tcfl5	MA0632	Basic helix-loop-helix factors (bHLH)	PAS domain factors	8.32335	-	CORE	vertebrates
Aqu3.1.31340_001	AquScaffold_1299	427073	428662	886	900	MA0828.2	SREBF2	MA0828	Basic helix-loop-helix factors (bHLH)	bHLH-ZIP	13.2934	-	CORE	vertebrates
Aqu3.1.31340_001	AquScaffold_1299	427073	428662	590	601	MA0871.2	TFEC	MA0871	Basic helix-loop-helix factors (bHLH)	bHLH-ZIP	11.4505	-	CORE	vertebrates
Aqu3.1.31340_001	AquScaffold_1299	427073	428662	888	898	MA0831.3	TFE3	MA0831	Basic helix-loop-helix factors (bHLH)	bHLH-ZIP	11.8312	+	CORE	vertebrates
Aqu3.1.29670_001	AquScaffold_1058	121655	124115	1370	1380	MA1106.1	HIF1A	MA1106	Basic helix-loop-helix factors (bHLH)	PAS domain factors	8.72542	+	CORE	vertebrates
Aqu3.1.29670_001	AquScaffold_1058	121655	124115	1370	1378	MA0259.1	ARNT::HIF1A	MA0259	Basic helix-loop-helix factors (bHLH)	PAS domain factors	8.14954	+	CORE	vertebrates
Aqu3.1.37812_001	AquScaffold_1299	534395	535380	36	46	MA0595.1	SREBF1	MA0595	Basic helix-loop-helix factors (bHLH)	bHLH-ZIP	10.5967	+	CORE	vertebrates
Aqu3.1.37757_001	AquScaffold_1299	724044	724636	346	354	MA0622.1	Mlxip	MA0622	Basic helix-loop-helix factors (bHLH)	bHLH-ZIP	9.08904	-	CORE	vertebrates
Aqu3.1.37757_001	AquScaffold_1299	727036	727386	282	293	MA0111.1	Spz1	MA0111	Basic helix-loop-helix factors (bHLH)	bHLH-ZIP	10.2198	+	CORE	vertebrates
Aqu3.1.37734_001	AquScaffold_1299	785181	786135	853	863	MA1570.1	TFAP4	MA1570	Basic helix-loop-helix factors (bHLH)	bHLH-ZIP	9.14161	-	CORE	vertebrates
Aqu3.1.37717_001	AquScaffold_1299	871494	872634	850	861	MA1995.1	Npas4	MA1995	Basic helix-loop-helix factors (bHLH)	PAS domain factors	9.31317	-	CORE	vertebrates
Aqu3.1.37717_001	AquScaffold_1299	871494	872634	26	34	MA0259.1	ARNT::HIF1A	MA0259	Basic helix-loop-helix factors (bHLH)	PAS domain factors	8.14954	-	CORE	vertebrates
Aqu3.1.37717_001	AquScaffold_1299	872994	873791	268	282	MA0829.2	Srebf1	MA0829	Basic helix-loop-helix factors (bHLH)	bHLH-ZIP	10.9786	-	CORE	vertebrates
Aqu3.1.32598_001	AquScaffold_1299	998831	999660	724	738	MA0829.2	Srebf1	MA0829	Basic helix-loop-helix factors (bHLH)	bHLH-ZIP	11.676	-	CORE	vertebrates
Aqu3.1.32598_001	AquScaffold_1299	998831	999660	724	738	MA0828.2	SREBF2	MA0828	Basic helix-loop-helix factors (bHLH)	bHLH-ZIP	10.727	+	CORE	vertebrates
Aqu3.1.32598_001	AquScaffold_1299	1001987	1002690	40	51	MA0111.1	Spz1	MA0111	Basic helix-loop-helix factors (bHLH)	bHLH-ZIP	9.41673	-	CORE	vertebrates
Aqu3.1.25003_001	AquScaffold_1299	1534146	1534542	174	186	MA0526.4	USF2	MA0526	Basic helix-loop-helix factors (bHLH)	bHLH-ZIP	12.3362	+	CORE	vertebrates
Aqu3.1.25003_001	AquScaffold_1299	1534146	1534542	175	185	MA0664.1	MLXIPL	MA0664	Basic helix-loop-helix factors (bHLH)	bHLH-ZIP	10.9076	-	CORE	vertebrates
Aqu3.1.25003_001	AquScaffold_1299	1534146	1534542	175	185	MA0663.1	MLX	MA0663	Basic helix-loop-helix factors (bHLH)	bHLH-ZIP	11.8651	-	CORE	vertebrates
Aqu3.1.25003_001	AquScaffold_1299	1534146	1534542	175	185	MA0692.1	TFEB	MA0692	Basic helix-loop-helix factors (bHLH)	bHLH-ZIP	10.9069	+	CORE	vertebrates
Aqu3.1.25003_001	AquScaffold_1299	1534146	1534542	173	187	MA0828.2	SREBF2	MA0828	Basic helix-loop-helix factors (bHLH)	bHLH-ZIP	13.2952	-	CORE	vertebrates
Aqu3.1.25003_001	AquScaffold_1299	1534146	1534542	175	185	MA1464.1	ARNT2	MA1464	Basic helix-loop-helix factors (bHLH)	PAS domain factors	10.2252	-	CORE	vertebrates
Aqu3.1.25003_001	AquScaffold_1299	1534146	1534542	171	191	MA1926.1	Usf	MA1926	Basic helix-loop-helix factors (bHLH)	bHLH-ZIP	11.3993	+	CORE	urochordates
Aqu3.1.25003_001	AquScaffold_1299	1534146	1534542	171	191	MA1899.1	Mitf	MA1899	Basic helix-loop-helix factors (bHLH)	bHLH-ZIP	10.0086	+	CORE	urochordates
Aqu3.1.25003_001	AquScaffold_1299	1534146	1534542	171	189	MA0620.3	Mitf	MA0620	Basic helix-loop-helix factors (bHLH)	bHLH-ZIP	11.3739	+	CORE	vertebrates
Aqu3.1.25003_001	AquScaffold_1299	1534146	1534542	176	186	MA0603.1	Arntl	MA0603	Basic helix-loop-helix factors (bHLH)	PAS domain factors	9.93604	-	CORE	vertebrates
Aqu3.1.25003_001	AquScaffold_1299	1534146	1534542	175	185	MA0831.3	TFE3	MA0831	Basic helix-loop-helix factors (bHLH)	bHLH-ZIP	11.8312	-	CORE	vertebrates
Aqu3.1.41394_001	AquScaffold_1313	112687	113933	944	958	MA0829.2	Srebf1	MA0829	Basic helix-loop-helix factors (bHLH)	bHLH-ZIP	11.4938	+	CORE	vertebrates
Aqu3.1.41376_001	AquScaffold_1313	173554	174531	804	818	MA0829.2	Srebf1	MA0829	Basic helix-loop-helix factors (bHLH)	bHLH-ZIP	12.42	-	CORE	vertebrates
Aqu3.1.41356_001	AquScaffold_1313	262885	263664	703	711	MA0622.1	Mlxip	MA0622	Basic helix-loop-helix factors (bHLH)	bHLH-ZIP	9.55598	+	CORE	vertebrates
Aqu3.1.41356_001	AquScaffold_1313	262885	263664	702	712	MA0626.1	Npas2	MA0626	Basic helix-loop-helix factors (bHLH)	PAS domain factors	9.64495	+	CORE	vertebrates
Aqu3.1.23472_001	AquScaffold_1313	443780	444634	714	728	MA0093.3	USF1	MA0093	Basic helix-loop-helix factors (bHLH)	bHLH-ZIP	12.8005	+	CORE	vertebrates
Aqu3.1.23472_001	AquScaffold_1313	443780	444634	712	730	MA0620.3	Mitf	MA0620	Basic helix-loop-helix factors (bHLH)	bHLH-ZIP	11.3654	-	CORE	vertebrates
Aqu3.1.23472_001	AquScaffold_1313	448287	449603	429	440	MA1995.1	Npas4	MA1995	Basic helix-loop-helix factors (bHLH)	PAS domain factors	8.92982	-	CORE	vertebrates
Aqu3.1.39203_001	AquScaffold_1313	633481	635276	1652	1666	MA0093.3	USF1	MA0093	Basic helix-loop-helix factors (bHLH)	bHLH-ZIP	10.9091	-	CORE	vertebrates
Aqu3.1.39194_001	AquScaffold_1313	665682	666480	417	427	MA0632.2	Tcfl5	MA0632	Basic helix-loop-helix factors (bHLH)	PAS domain factors	8.79279	+	CORE	vertebrates
Aqu3.1.39194_001	AquScaffold_1313	665682	666480	416	426	MA1560.1	SOHLH2	MA1560	Basic helix-loop-helix factors (bHLH)	PAS domain factors	8.66844	+	CORE	vertebrates
Aqu3.1.39194_001	AquScaffold_1313	669438	670171	299	307	MA0622.1	Mlxip	MA0622	Basic helix-loop-helix factors (bHLH)	bHLH-ZIP	9.08904	-	CORE	vertebrates
Aqu3.1.39194_001	AquScaffold_1313	669438	670171	299	309	MA0603.1	Arntl	MA0603	Basic helix-loop-helix factors (bHLH)	PAS domain factors	9.95422	-	CORE	vertebrates
Aqu3.1.39194_001	AquScaffold_1313	669438	670171	234	244	MA0595.1	SREBF1	MA0595	Basic helix-loop-helix factors (bHLH)	bHLH-ZIP	10.5967	-	CORE	vertebrates
Aqu3.1.39194_001	AquScaffold_1313	669438	670171	298	309	MA0871.2	TFEC	MA0871	Basic helix-loop-helix factors (bHLH)	bHLH-ZIP	10.1853	+	CORE	vertebrates
Aqu3.1.39175_001	AquScaffold_1313	768480	769049	91	101	MA0692.1	TFEB	MA0692	Basic helix-loop-helix factors (bHLH)	bHLH-ZIP	10.1771	+	CORE	vertebrates
Aqu3.1.39175_001	AquScaffold_1313	768480	769049	89	103	MA0829.2	Srebf1	MA0829	Basic helix-loop-helix factors (bHLH)	bHLH-ZIP	11.1853	+	CORE	vertebrates
Aqu3.1.39175_001	AquScaffold_1313	768480	769049	91	101	MA0831.3	TFE3	MA0831	Basic helix-loop-helix factors (bHLH)	bHLH-ZIP	11.0606	+	CORE	vertebrates
Aqu3.1.39175_001	AquScaffold_1313	768480	769049	91	101	MA0664.1	MLXIPL	MA0664	Basic helix-loop-helix factors (bHLH)	bHLH-ZIP	11.3546	-	CORE	vertebrates
Aqu3.1.39175_001	AquScaffold_1313	768480	769049	90	102	MA0526.4	USF2	MA0526	Basic helix-loop-helix factors (bHLH)	bHLH-ZIP	11.3815	+	CORE	vertebrates
Aqu3.1.39175_001	AquScaffold_1313	768480	769049	91	101	MA0663.1	MLX	MA0663	Basic helix-loop-helix factors (bHLH)	bHLH-ZIP	12.338	+	CORE	vertebrates
Aqu3.1.39175_001	AquScaffold_1313	768480	769049	89	103	MA0828.2	SREBF2	MA0828	Basic helix-loop-helix factors (bHLH)	bHLH-ZIP	12.353	+	CORE	vertebrates
Aqu3.1.39175_001	AquScaffold_1313	768480	769049	87	107	MA1899.1	Mitf	MA1899	Basic helix-loop-helix factors (bHLH)	bHLH-ZIP	10.3389	+	CORE	urochordates
Aqu3.1.39175_001	AquScaffold_1313	772518	773103	182	192	MA0603.1	Arntl	MA0603	Basic helix-loop-helix factors (bHLH)	PAS domain factors	9.93604	+	CORE	vertebrates
Aqu3.1.39175_001	AquScaffold_1313	772518	773103	182	193	MA0871.2	TFEC	MA0871	Basic helix-loop-helix factors (bHLH)	bHLH-ZIP	10.3489	-	CORE	vertebrates
Aqu3.1.39175_001	AquScaffold_1313	772518	773103	183	193	MA0831.3	TFE3	MA0831	Basic helix-loop-helix factors (bHLH)	bHLH-ZIP	10.0815	+	CORE	vertebrates
Aqu3.1.39175_001	AquScaffold_1313	772518	773103	183	193	MA1464.1	ARNT2	MA1464	Basic helix-loop-helix factors (bHLH)	PAS domain factors	10.5986	+	CORE	vertebrates
Aqu3.1.39165_001	AquScaffold_1313	790696	791821	688	698	MA0595.1	SREBF1	MA0595	Basic helix-loop-helix factors (bHLH)	bHLH-ZIP	10.1466	+	CORE	vertebrates
Aqu3.1.39165_001	AquScaffold_1313	790696	791821	75	85	MA0691.1	TFAP4	MA0691	Basic helix-loop-helix factors (bHLH)	bHLH-ZIP	11.7268	+	CORE	vertebrates
Aqu3.1.01515_001	AquScaffold_1323	278781	279065	244	254	MA0596.1	SREBF2	MA0596	Basic helix-loop-helix factors (bHLH)	bHLH-ZIP	10.3369	-	CORE	vertebrates
Aqu3.1.34430_001	AquScaffold_1323	404933	405708	492	500	MA0622.1	Mlxip	MA0622	Basic helix-loop-helix factors (bHLH)	bHLH-ZIP	9.08904	-	CORE	vertebrates
Aqu3.1.34430_001	AquScaffold_1323	404933	405708	491	501	MA0058.3	MAX	MA0058	Basic helix-loop-helix factors (bHLH)	bHLH-ZIP	9.43782	-	CORE	vertebrates
Aqu3.1.34430_001	AquScaffold_1323	404933	405708	491	501	MA0626.1	Npas2	MA0626	Basic helix-loop-helix factors (bHLH)	PAS domain factors	9.6041	-	CORE	vertebrates
Aqu3.1.34430_001	AquScaffold_1323	408523	408834	209	217	MA0622.1	Mlxip	MA0622	Basic helix-loop-helix factors (bHLH)	bHLH-ZIP	9.55598	+	CORE	vertebrates
Aqu3.1.34457_001	AquScaffold_1323	490795	491656	393	403	MA1106.1	HIF1A	MA1106	Basic helix-loop-helix factors (bHLH)	PAS domain factors	8.79188	+	CORE	vertebrates
Aqu3.1.34457_001	AquScaffold_1323	490795	491656	393	401	MA0259.1	ARNT::HIF1A	MA0259	Basic helix-loop-helix factors (bHLH)	PAS domain factors	8.14954	+	CORE	vertebrates
Aqu3.1.34477_001	AquScaffold_1323	592837	595909	2584	2594	MA0595.1	SREBF1	MA0595	Basic helix-loop-helix factors (bHLH)	bHLH-ZIP	9.98748	+	CORE	vertebrates
Aqu3.1.34477_001	AquScaffold_1323	592837	595909	2584	2594	MA0596.1	SREBF2	MA0596	Basic helix-loop-helix factors (bHLH)	bHLH-ZIP	10.5703	-	CORE	vertebrates
Aqu3.1.34479_001	AquScaffold_1323	607084	608358	89	99	MA0664.1	MLXIPL	MA0664	Basic helix-loop-helix factors (bHLH)	bHLH-ZIP	10.2489	+	CORE	vertebrates
Aqu3.1.34479_001	AquScaffold_1323	607084	608358	89	99	MA0663.1	MLX	MA0663	Basic helix-loop-helix factors (bHLH)	bHLH-ZIP	10.8908	+	CORE	vertebrates
Aqu3.1.34479_001	AquScaffold_1323	607084	608358	658	669	MA1995.1	Npas4	MA1995	Basic helix-loop-helix factors (bHLH)	PAS domain factors	9.02216	-	CORE	vertebrates
Aqu3.1.34487_001	AquScaffold_1323	632261	634311	987	997	MA1570.1	TFAP4	MA1570	Basic helix-loop-helix factors (bHLH)	bHLH-ZIP	9.31597	+	CORE	vertebrates
Aqu3.1.34487_001	AquScaffold_1323	634674	635591	74	86	MA0147.3	Myc	MA0147	Basic helix-loop-helix factors (bHLH)	bHLH-ZIP	10.3857	-	CORE	vertebrates
Aqu3.1.34487_001	AquScaffold_1323	634674	635591	75	85	MA1560.1	SOHLH2	MA1560	Basic helix-loop-helix factors (bHLH)	PAS domain factors	8.68874	-	CORE	vertebrates
Aqu3.1.34487_001	AquScaffold_1323	634674	635591	74	84	MA1106.1	HIF1A	MA1106	Basic helix-loop-helix factors (bHLH)	PAS domain factors	8.30857	-	CORE	vertebrates
Aqu3.1.41179_001	AquScaffold_1323	875163	875685	286	296	MA1108.2	MXI1	MA1108	Basic helix-loop-helix factors (bHLH)	bHLH-ZIP	8.6913	-	CORE	vertebrates
Aqu3.1.41224_001	AquScaffold_1323	1059210	1060689	492	502	MA1560.1	SOHLH2	MA1560	Basic helix-loop-helix factors (bHLH)	PAS domain factors	8.45486	-	CORE	vertebrates
Aqu3.1.41224_001	AquScaffold_1323	1059210	1060689	491	501	MA0632.2	Tcfl5	MA0632	Basic helix-loop-helix factors (bHLH)	PAS domain factors	9.81198	-	CORE	vertebrates
Aqu3.1.26771_001	AquScaffold_1323	1559359	1561013	1143	1153	MA1560.1	SOHLH2	MA1560	Basic helix-loop-helix factors (bHLH)	PAS domain factors	9.11865	+	CORE	vertebrates
Aqu3.1.26771_001	AquScaffold_1323	1559359	1561013	934	944	MA0632.2	Tcfl5	MA0632	Basic helix-loop-helix factors (bHLH)	PAS domain factors	8.13496	+	CORE	vertebrates
Aqu3.1.26771_001	AquScaffold_1323	1559359	1561013	1142	1154	MA0147.3	Myc	MA0147	Basic helix-loop-helix factors (bHLH)	bHLH-ZIP	9.37362	+	CORE	vertebrates
Aqu3.1.35236_001	AquScaffold_14	255869	256775	80	90	MA1464.1	ARNT2	MA1464	Basic helix-loop-helix factors (bHLH)	PAS domain factors	9.70909	-	CORE	vertebrates
Aqu3.1.35236_001	AquScaffold_14	255869	256775	76	96	MA1899.1	Mitf	MA1899	Basic helix-loop-helix factors (bHLH)	bHLH-ZIP	9.75651	+	CORE	urochordates
Aqu3.1.35236_001	AquScaffold_14	255869	256775	782	796	MA0093.3	USF1	MA0093	Basic helix-loop-helix factors (bHLH)	bHLH-ZIP	10.812	+	CORE	vertebrates
Aqu3.1.35208_001	AquScaffold_14	339254	340066	173	183	MA1108.2	MXI1	MA1108	Basic helix-loop-helix factors (bHLH)	bHLH-ZIP	8.75477	+	CORE	vertebrates
Aqu3.1.32252_001	AquScaffold_14	540632	542974	2309	2327	MA0620.3	Mitf	MA0620	Basic helix-loop-helix factors (bHLH)	bHLH-ZIP	11.6995	-	CORE	vertebrates
Aqu3.1.32252_001	AquScaffold_14	540632	542974	536	546	MA1570.1	TFAP4	MA1570	Basic helix-loop-helix factors (bHLH)	bHLH-ZIP	9.00612	-	CORE	vertebrates
Aqu3.1.32252_001	AquScaffold_14	540632	542974	2311	2325	MA0093.3	USF1	MA0093	Basic helix-loop-helix factors (bHLH)	bHLH-ZIP	12.7736	+	CORE	vertebrates
Aqu3.1.32271_001	AquScaffold_14	607241	608069	73	83	MA1106.1	HIF1A	MA1106	Basic helix-loop-helix factors (bHLH)	PAS domain factors	8.39144	-	CORE	vertebrates
Aqu3.1.32271_001	AquScaffold_14	607241	608069	75	83	MA0259.1	ARNT::HIF1A	MA0259	Basic helix-loop-helix factors (bHLH)	PAS domain factors	8.14954	-	CORE	vertebrates
Aqu3.1.37126_001	AquScaffold_14	862147	862815	411	421	MA0663.1	MLX	MA0663	Basic helix-loop-helix factors (bHLH)	bHLH-ZIP	10.6875	-	CORE	vertebrates
Aqu3.1.37089_001	AquScaffold_14	992042	992589	484	494	MA1570.1	TFAP4	MA1570	Basic helix-loop-helix factors (bHLH)	bHLH-ZIP	9.82502	-	CORE	vertebrates
Aqu3.1.38818_001	AquScaffold_14	1107580	1108716	1046	1060	MA0829.2	Srebf1	MA0829	Basic helix-loop-helix factors (bHLH)	bHLH-ZIP	11.6655	-	CORE	vertebrates

### Sheet: 11. Upreg 6 hps CLOCK
Gene ID	name	full name	Description	#GO	GO.IDs	GO.Names	Enzyme.Codes	Enzyme.Names	InterPro.IDs	InterPro.GO.IDs	InterPro.GO.Names	KO
Aqu3.1.37747_001	EEF1A	elongation factor 1-alpha	elongation factor 1-alpha	5	F:GO:0003746; F:GO:0003924; F:GO:0005525; C:GO:0005737; P:GO:0006414	F:translation elongation factor activity; F:GTPase activity; F:GTP binding; C:cytoplasm; P:translational elongation	EC:3.6.1.15	Nucleoside-triphosphate phosphatase	IPR000795 (PRINTS); G3DSA:2.40.30.10 (GENE3D); IPR004160 (PFAM); IPR004539 (TIGRFAM); IPR000795 (PFAM); IPR004161 (PFAM); G3DSA:2.40.30.10 (GENE3D); G3DSA:3.40.50.300 (GENE3D); PTHR23115:SF227 (PANTHER); PTHR23115 (PANTHER); IPR031157 (PROSITE_PATTERNS); IPR004539 (HAMAP); IPR000795 (PROSITE_PROFILES); cd01883 (CDD); cd03693 (CDD); cd03705 (CDD); IPR009001 (SUPERFAMILY); IPR027417 (SUPERFAMILY); IPR009000 (SUPERFAMILY)	F:GO:0003746; F:GO:0003924; F:GO:0005525; P:GO:0006414	F:translation elongation factor activity; F:GTPase activity; F:GTP binding; P:translational elongation	K03231
Aqu3.1.27341_001	TOB	protein Tob/BTG	Protein BTG1	15	F:GO:0003712; C:GO:0005634; C:GO:0005737; P:GO:0006355; P:GO:0006479; P:GO:0008285; P:GO:0016477; F:GO:0019900; P:GO:0030308; P:GO:0043085; P:GO:0045603; P:GO:0045663; P:GO:0045766; P:GO:0045930; P:GO:2000271	F:transcription coregulator activity; C:nucleus; C:cytoplasm; P:regulation of transcription, DNA-templated; P:protein methylation; P:negative regulation of cell population proliferation; P:cell migration; F:kinase binding; P:negative regulation of cell growth; P:positive regulation of catalytic activity; P:positive regulation of endothelial cell differentiation; P:positive regulation of myoblast differentiation; P:positive regulation of angiogenesis; P:negative regulation of mitotic cell cycle; P:positive regulation of fibroblast apoptotic process			IPR002087 (PRINTS); IPR002087 (PFAM); IPR036054 (G3DSA:1.20.120.GENE3D); PTHR22978 (PANTHER); IPR002087 (PROSITE_PATTERNS); IPR036054 (SUPERFAMILY)	no GO terms	no GO terms	K14443
Aqu3.1.32603_001	PABPC	polyadenylate-binding protein	polyadenylate-binding protein 1	4	F:GO:0003723; C:GO:0043229; C:GO:0044444; C:GO:1990904	F:RNA binding; C:intracellular organelle; C:cytoplasmic part; C:ribonucleoprotein complex			IPR012677 (G3DSA:3.30.70.GENE3D); G3DSA:1.10.1900.10 (GENE3D); IPR012677 (G3DSA:3.30.70.GENE3D); IPR012677 (G3DSA:3.30.70.GENE3D); IPR002004 (PFAM); IPR000504 (PFAM); IPR006515 (TIGRFAM); PTHR24012 (PANTHER); IPR002004 (PROSITE_PROFILES); IPR000504 (PROSITE_PROFILES); IPR000504 (PROSITE_PROFILES); IPR000504 (PROSITE_PROFILES); IPR000504 (PROSITE_PROFILES); cd12380 (CDD); cd12378 (CDD); cd12379 (CDD); cd12381 (CDD); IPR035979 (SUPERFAMILY); IPR036053 (SUPERFAMILY); IPR035979 (SUPERFAMILY)	F:GO:0003676; F:GO:0003723	F:nucleic acid binding; F:RNA binding	K13126
Aqu3.1.39632_001	H1_5	histone H1/5	histone H1-delta-like	11	C:GO:0000786; F:GO:0003690; F:GO:0005515; C:GO:0005719; P:GO:0006334; P:GO:0016584; C:GO:0016604; P:GO:0030261; F:GO:0031492; P:GO:0031936; P:GO:0045910	C:nucleosome; F:double-stranded DNA binding; F:protein binding; C:nuclear euchromatin; P:nucleosome assembly; P:nucleosome positioning; C:nuclear body; P:chromosome condensation; F:nucleosomal DNA binding; P:negative regulation of chromatin silencing; P:negative regulation of DNA recombination			IPR005819 (PRINTS); IPR005818 (PFAM); IPR036388 (G3DSA:1.10.10.GENE3D); PTHR11467 (PANTHER); PTHR11467:SF90 (PANTHER); IPR005818 (PROSITE_PROFILES); IPR005818 (CDD); IPR036390 (SUPERFAMILY)	C:GO:0000786; F:GO:0003677; C:GO:0005634; P:GO:0006334	C:nucleosome; F:DNA binding; C:nucleus; P:nucleosome assembly	K11275
Aqu3.1.36257_001			dystrobrevin beta isoform X3	1	F:GO:0008270	F:zinc ion binding			IPR000433 (PFAM); G3DSA:3.30.60.90 (GENE3D); IPR015153 (PFAM); PTHR44075:SF1 (PANTHER); PTHR44075 (PANTHER); IPR000433 (PROSITE_PATTERNS); IPR000433 (PROSITE_PROFILES); SSF57850 (SUPERFAMILY); IPR011992 (SUPERFAMILY)	F:GO:0008270	F:zinc ion binding
Aqu3.1.44221_001			coactosin-like protein	2	F:GO:0003779; C:GO:0005622	F:actin binding; C:intracellular			IPR029006 (G3DSA:3.40.20.GENE3D); IPR002108 (PFAM); IPR030502 (PTHR10829:PANTHER); PTHR10829 (PANTHER); IPR002108 (PROSITE_PROFILES); cd11282 (CDD); SSF55753 (SUPERFAMILY)	F:GO:0003779; C:GO:0005622	F:actin binding; C:intracellular
Aqu3.1.25927_001	GNB1	guanine nucleotide-binding protein G(I)/G(S)/G(T) subunit beta-1	guanine nucleotide-binding protein G(I)/G(S)/G(T) subunit beta-1	7	P:GO:0000132; F:GO:0005515; C:GO:0005623; P:GO:0007165; P:GO:0009792; P:GO:0040013; P:GO:0046662	P:establishment of mitotic spindle orientation; F:protein binding; C:cell; P:signal transduction; P:embryo development ending in birth or egg hatching; P:negative regulation of locomotion; P:regulation of oviposition			IPR020472 (PRINTS); IPR001632 (PRINTS); IPR001680 (PFAM); IPR015943 (G3DSA:2.130.10.GENE3D); PIRSF002394 (PIRSF); PTHR19850:SF28 (PANTHER); IPR016346 (PANTHER); IPR019775 (PROSITE_PATTERNS); IPR019775 (PROSITE_PATTERNS); IPR001680 (PROSITE_PROFILES); IPR017986 (PROSITE_PROFILES); IPR001680 (PROSITE_PROFILES); IPR001680 (PROSITE_PROFILES); IPR001680 (PROSITE_PROFILES); IPR001680 (PROSITE_PROFILES); cd00200 (CDD); IPR036322 (SUPERFAMILY)	F:GO:0005515; P:GO:0007165	F:protein binding; P:signal transduction	K04536
Aqu3.1.34381_001			sarcoplasmic calcium-binding protein-like	1	F:GO:0005509	F:calcium ion binding			G3DSA:1.10.238.10 (GENE3D); IPR002048 (PFAM); IPR039647 (PANTHER); IPR018247 (PROSITE_PATTERNS); IPR018247 (PROSITE_PATTERNS); IPR018247 (PROSITE_PATTERNS); IPR002048 (PROSITE_PROFILES); IPR002048 (PROSITE_PROFILES); IPR002048 (PROSITE_PROFILES); IPR002048 (CDD); IPR011992 (SUPERFAMILY)	F:GO:0005509	F:calcium ion binding
Aqu3.1.32519_001	ZFP36L	butyrate response factor	zinc finger protein 36, C3H1 type-like 1	4	F:GO:0003730; C:GO:0005829; F:GO:0046872; P:GO:0061158	F:mRNA 3'-UTR binding; C:cytosol; F:metal ion binding; P:3'-UTR-mediated mRNA destabilization			G3DSA:4.10.1000.10 (GENE3D); IPR000571 (PFAM); PTHR12547 (PANTHER); PTHR12547:SF98 (PANTHER); IPR000571 (PROSITE_PROFILES); IPR000571 (PROSITE_PROFILES); IPR036855 (SUPERFAMILY); IPR036855 (SUPERFAMILY)	F:GO:0046872	F:metal ion binding	K18753
Aqu3.1.20356_001			proto-oncogene c-Fos-like	4	F:GO:0003677; F:GO:0003700; C:GO:0005634; P:GO:0006357	F:DNA binding; F:DNA-binding transcription factor activity; C:nucleus; P:regulation of transcription by RNA polymerase II			IPR000837 (PRINTS); IPR004826 (PFAM); G3DSA:1.20.5.170 (GENE3D); IPR000837 (PANTHER); IPR004827 (PROSITE_PATTERNS); IPR004827 (PROSITE_PROFILES); cd14699 (CDD); SSF57959 (SUPERFAMILY)	F:GO:0003677; F:GO:0003700; C:GO:0005634; P:GO:0006355; P:GO:0006357	F:DNA binding; F:DNA-binding transcription factor activity; C:nucleus; P:regulation of transcription, DNA-templated; P:regulation of transcription by RNA polymerase II
Aqu3.1.38788_001			kielin/chordin-like protein isoform X1	4	F:GO:0004867; C:GO:0005576; P:GO:0010951; C:GO:0016021	F:serine-type endopeptidase inhibitor activity; C:extracellular region; P:negative regulation of endopeptidase activity; C:integral component of membrane			IPR002223 (PRINTS); IPR036645 (G3DSA:4.10.75.GENE3D); IPR036880 (G3DSA:4.10.410.GENE3D); IPR008197 (PFAM); IPR000716 (PFAM); IPR036857 (G3DSA:4.10.800.GENE3D); IPR002919 (PFAM); IPR008037 (PFAM); IPR002223 (PFAM); IPR036857 (G3DSA:4.10.800.GENE3D); G3DSA:2.10.25.10 (GENE3D); PTHR12352:SF3 (PANTHER); PTHR12352 (PANTHER); PTHR12352 (PANTHER); PTHR12352:SF3 (PANTHER); IPR000716 (PROSITE_PATTERNS); IPR000716 (PROSITE_PATTERNS); IPR000716 (PROSITE_PATTERNS); IPR000716 (PROSITE_PATTERNS); IPR000716 (PROSITE_PATTERNS); IPR020901 (PROSITE_PATTERNS); IPR008197 (PROSITE_PROFILES); IPR008037 (PROSITE_PROFILES); IPR008037 (PROSITE_PROFILES); IPR008037 (PROSITE_PROFILES); IPR002223 (PROSITE_PROFILES); IPR008037 (PROSITE_PROFILES); IPR008197 (PROSITE_PROFILES); IPR008197 (PROSITE_PROFILES); IPR008037 (PROSITE_PROFILES); IPR008197 (PROSITE_PROFILES); IPR008197 (PROSITE_PROFILES); IPR000716 (PROSITE_PROFILES); IPR000716 (PROSITE_PROFILES); IPR008197 (PROSITE_PROFILES); IPR000716 (PROSITE_PROFILES); IPR000716 (PROSITE_PROFILES); IPR000716 (PROSITE_PROFILES); IPR000716 (PROSITE_PROFILES); IPR008037 (PROSITE_PROFILES); IPR000716 (CDD); IPR000716 (CDD); IPR002223 (CDD); IPR000716 (CDD); IPR000716 (CDD); IPR000716 (CDD); IPR036880 (SUPERFAMILY); SSF57603 (SUPERFAMILY); IPR036084 (SUPERFAMILY); SSF57603 (SUPERFAMILY); IPR036201 (SUPERFAMILY); IPR036857 (SUPERFAMILY); IPR036857 (SUPERFAMILY); IPR036201 (SUPERFAMILY); IPR036645 (SUPERFAMILY); IPR036857 (SUPERFAMILY); IPR036084 (SUPERFAMILY); IPR036084 (SUPERFAMILY); SSF57603 (SUPERFAMILY); SSF57603 (SUPERFAMILY); IPR036857 (SUPERFAMILY); IPR036857 (SUPERFAMILY)	F:GO:0004867; C:GO:0005576; F:GO:0030414	F:serine-type endopeptidase inhibitor activity; C:extracellular region; F:peptidase inhibitor activity
Aqu3.1.41769_001	EIF5B	translation initiation factor 5B	Eukaryotic translation initiation factor 5B	4	F:GO:0003743; F:GO:0003924; F:GO:0005525; P:GO:0006413	F:translation initiation factor activity; F:GTPase activity; F:GTP binding; P:translational initiation	EC:3.6.1.15	Nucleoside-triphosphate phosphatase	IPR000795 (PRINTS); IPR000795 (PFAM); G3DSA:2.40.30.10 (GENE3D); IPR023115 (PFAM); IPR005225 (TIGRFAM); G3DSA:2.40.30.10 (GENE3D); IPR029459 (PFAM); G3DSA:3.40.50.300 (GENE3D); IPR036925 (G3DSA:3.40.50.GENE3D); PTHR43381:SF4 (PANTHER); IPR015760 (PANTHER); IPR000795 (PROSITE_PROFILES); cd01887 (CDD); cd03703 (CDD); cd16266 (CDD); IPR009000 (SUPERFAMILY); IPR027417 (SUPERFAMILY); IPR036925 (SUPERFAMILY)	F:GO:0003924; F:GO:0005525	F:GTPase activity; F:GTP binding	K03243
Aqu3.1.44280_001	REEP5_6	receptor expression-enhancing protein 5/6	receptor expression-enhancing protein 5-like isoform X2	1	C:GO:0016021	C:integral component of membrane			IPR004345 (PFAM); IPR004345 (PANTHER); PTHR12300:SF30 (PANTHER)	no GO terms	no GO terms	K17279
Aqu3.1.27228_001	SDCBP	syntenin-1	syntenin-1 isoform X1	12	F:GO:0005515; C:GO:0005654; C:GO:0005737; C:GO:0005886; P:GO:0007268; P:GO:0010718; P:GO:0030036; C:GO:0031965; C:GO:0044425; P:GO:0046330; C:GO:0070062; P:GO:0090100	F:protein binding; C:nucleoplasm; C:cytoplasm; C:plasma membrane; P:chemical synaptic transmission; P:positive regulation of epithelial to mesenchymal transition; P:actin cytoskeleton organization; C:nuclear membrane; C:membrane part; P:positive regulation of JNK cascade; C:extracellular exosome; P:positive regulation of transmembrane receptor protein serine/threonine kinase signaling pathway			IPR001478 (PFAM); G3DSA:2.30.42.10 (GENE3D); G3DSA:2.30.42.10 (GENE3D); PTHR12345 (PANTHER); IPR030528 (PTHR12345:PANTHER); IPR001478 (PROSITE_PROFILES); IPR001478 (PROSITE_PROFILES); cd00992 (CDD); cd00992 (CDD); IPR036034 (SUPERFAMILY); IPR036034 (SUPERFAMILY)	F:GO:0005515; P:GO:0007268; P:GO:0030036; P:GO:0035556	F:protein binding; P:chemical synaptic transmission; P:actin cytoskeleton organization; P:intracellular signal transduction	K17254
Aqu3.1.33469_001	RASEF	Ras and EF-hand domain-containing protein	ras and EF-hand domain-containing protein-like	3	F:GO:0003924; F:GO:0005509; F:GO:0005525	F:GTPase activity; F:calcium ion binding; F:GTP binding	EC:3.6.1.15	Nucleoside-triphosphate phosphatase	PR00449 (PRINTS); IPR001806 (PFAM); IPR005225 (TIGRFAM); G3DSA:1.10.238.10 (GENE3D); G3DSA:3.40.50.300 (GENE3D); PTHR22621 (PANTHER); IPR018247 (PROSITE_PATTERNS); PS51419 (PROSITE_PROFILES); IPR002048 (PROSITE_PROFILES); IPR002048 (PROSITE_PROFILES); cd00154 (CDD); IPR002048 (CDD); IPR027417 (SUPERFAMILY); IPR011992 (SUPERFAMILY)	F:GO:0003924; F:GO:0005509; F:GO:0005525	F:GTPase activity; F:calcium ion binding; F:GTP binding	K17199
Aqu3.1.34861_001			PREDICTED: uncharacterized protein LOC100634434	1	F:GO:0005515	F:protein binding			G3DSA:1.10.150.50 (GENE3D); IPR001660 (PFAM); PTHR12844 (PANTHER); PTHR12844:SF39 (PANTHER); IPR001660 (PROSITE_PROFILES); cd09487 (CDD); IPR013761 (SUPERFAMILY)	F:GO:0005515	F:protein binding
Aqu3.1.38503_001			dual specificity mitogen-activated protein kinase kinase 6	6	F:GO:0004674; F:GO:0005524; C:GO:0005737; P:GO:0007257; F:GO:0008545; P:GO:0048263	F:protein serine/threonine kinase activity; F:ATP binding; C:cytoplasm; P:activation of JUN kinase activity; F:JUN kinase kinase activity; P:determination of dorsal identity	EC:2.7.11; EC:2.7.12.1	Transferring phosphorus-containing groups; Dual-specificity kinase	G3DSA:3.30.200.20 (GENE3D); G3DSA:1.10.510.10 (GENE3D); PIRSF000654 (PIRSF); IPR000719 (PFAM); PTHR24361 (PANTHER); PTHR24361:SF40 (PANTHER); IPR008271 (PROSITE_PATTERNS); IPR017441 (PROSITE_PATTERNS); IPR000719 (PROSITE_PROFILES); IPR011009 (SUPERFAMILY)	F:GO:0004672; F:GO:0005524; P:GO:0006468	F:protein kinase activity; F:ATP binding; P:protein phosphorylation
Aqu3.1.39845_001	RECK	reversion-inducing-cysteine-rich protein with kazal motifs	Reversion-inducing cysteine-rich protein with Kazal motifs	6	P:GO:0001944; F:GO:0005515; F:GO:0008191; C:GO:0016021; P:GO:0060828; P:GO:1904684	P:vasculature development; F:protein binding; F:metalloendopeptidase inhibitor activity; C:integral component of membrane; P:regulation of canonical Wnt signaling pathway; P:negative regulation of metalloendopeptidase activity			G3DSA:3.30.60.30 (GENE3D); IPR036857 (G3DSA:4.10.800.GENE3D); IPR002350 (PFAM); IPR039016 (PANTHER); IPR002350 (PROSITE_PROFILES); IPR000716 (PROSITE_PROFILES); IPR002350 (PROSITE_PROFILES); IPR000716 (PROSITE_PROFILES); IPR002350 (PROSITE_PROFILES); cd00104 (CDD); IPR036058 (SUPERFAMILY); IPR036857 (SUPERFAMILY); IPR036857 (SUPERFAMILY); IPR036058 (SUPERFAMILY)	P:GO:0001944; F:GO:0005515; F:GO:0008191; P:GO:0060828; P:GO:1904684	P:vasculature development; F:protein binding; F:metalloendopeptidase inhibitor activity; P:regulation of canonical Wnt signaling pathway; P:negative regulation of metalloendopeptidase activity	K17461
Aqu3.1.33776_001	PXDN	peroxidase [EC:1.11.1.7]	peroxidasin homolog	5	F:GO:0004601; P:GO:0006979; F:GO:0020037; P:GO:0055114; P:GO:0098869	F:peroxidase activity; P:response to oxidative stress; F:heme binding; P:oxidation-reduction process; P:cellular oxidant detoxification	EC:1.11.1.7	Peroxidase	IPR019791 (PRINTS); IPR037120 (G3DSA:1.10.640.GENE3D); IPR019791 (PFAM); PTHR11475 (PANTHER); IPR019791 (PROSITE_PROFILES); IPR010255 (SUPERFAMILY)	F:GO:0004601; P:GO:0006979; F:GO:0020037; P:GO:0055114	F:peroxidase activity; P:response to oxidative stress; F:heme binding; P:oxidation-reduction process	K19511
Aqu3.1.29714_001			vesicle-associated membrane protein 8-like	2	C:GO:0016021; P:GO:0016192	C:integral component of membrane; P:vesicle-mediated transport			IPR001388 (PRINTS); IPR001388 (PFAM); IPR016444 (PIRSF); G3DSA:1.20.5.110 (GENE3D); PTHR21136 (PANTHER); PTHR21136:SF75 (PANTHER); IPR001388 (PROSITE_PATTERNS); IPR001388 (PROSITE_PROFILES); SSF58038 (SUPERFAMILY)	C:GO:0016021; P:GO:0016192	C:integral component of membrane; P:vesicle-mediated transport
Aqu3.1.41635_001	RP-L44e	large subunit ribosomal protein L44e	60S ribosomal protein L36a	4	F:GO:0003735; C:GO:0005840; P:GO:0006412; C:GO:0016021	F:structural constituent of ribosome; C:ribosome; P:translation; C:integral component of membrane			IPR000552 (PFAM); G3DSA:3.10.450.80 (GENE3D); IPR000552 (PANTHER); PTHR10369:SF15 (PANTHER); IPR000552 (PROSITE_PATTERNS); IPR000552 (PRODOM); IPR011332 (SUPERFAMILY)	F:GO:0003735; C:GO:0005622; C:GO:0005840; P:GO:0006412	F:structural constituent of ribosome; C:intracellular; C:ribosome; P:translation	K02929
Aqu3.1.14128_001	HSPA4	heat shock 70kDa protein 4	heat shock 70 kDa protein 4-like	1	F:GO:0005524	F:ATP binding			IPR013126 (PRINTS); G3DSA:3.30.420.40 (GENE3D); IPR013126 (PFAM); G3DSA:3.90.640.10 (GENE3D); IPR029047 (G3DSA:2.60.34.GENE3D); G3DSA:3.30.30.30 (GENE3D); IPR029048 (G3DSA:1.20.1270.GENE3D); G3DSA:3.30.420.40 (GENE3D); IPR013126 (PANTHER); PTHR19375:SF18 (PANTHER); IPR018181 (PROSITE_PATTERNS); cd10228 (CDD); SSF53067 (SUPERFAMILY); IPR029048 (SUPERFAMILY); IPR029048 (SUPERFAMILY); SSF53067 (SUPERFAMILY); IPR029047 (SUPERFAMILY)	no GO terms	no GO terms	K09489
Aqu3.1.33582_001	BCL2	apoptosis regulator Bcl-2	apoptosis regulator Bcl-2	1	P:GO:0043066	P:negative regulation of apoptotic process			IPR026298 (PRINTS); IPR036834 (G3DSA:1.10.437.GENE3D); IPR026298 (PFAM); IPR026298 (PANTHER); IPR013278 (PTHR11256:PANTHER); IPR002475 (PROSITE_PROFILES); cd06845 (CDD); IPR036834 (SUPERFAMILY)	P:GO:0042981; P:GO:0043066	P:regulation of apoptotic process; P:negative regulation of apoptotic process	K02161
Aqu3.1.38592_001			deleted in malignant brain tumors 1 protein-like	5	F:GO:0005044; P:GO:0006898; P:GO:0006955; C:GO:0016021; F:GO:0030247	F:scavenger receptor activity; P:receptor-mediated endocytosis; P:immune response; C:integral component of membrane; F:polysaccharide binding			IPR001190 (PRINTS); IPR001190 (PFAM); IPR036772 (G3DSA:3.10.250.GENE3D); PTHR19331 (PANTHER); IPR001190 (PROSITE_PATTERNS); IPR001190 (PROSITE_PATTERNS); IPR001190 (PROSITE_PATTERNS); IPR001190 (PROSITE_PATTERNS); IPR001190 (PROSITE_PATTERNS); IPR001190 (PROSITE_PATTERNS); IPR001190 (PROSITE_PATTERNS); IPR001190 (PROSITE_PATTERNS); IPR001190 (PROSITE_PATTERNS); IPR001190 (PROSITE_PATTERNS); IPR001190 (PROSITE_PROFILES); IPR001190 (PROSITE_PROFILES); IPR001190 (PROSITE_PROFILES); IPR001190 (PROSITE_PROFILES); IPR001190 (PROSITE_PROFILES); IPR001190 (PROSITE_PROFILES); IPR001190 (PROSITE_PROFILES); IPR001190 (PROSITE_PROFILES); IPR001190 (PROSITE_PROFILES); IPR001190 (PROSITE_PROFILES); IPR001190 (PROSITE_PROFILES); IPR001190 (PROSITE_PROFILES); IPR001190 (PROSITE_PROFILES); IPR001190 (PROSITE_PROFILES); IPR001190 (PROSITE_PROFILES); IPR001190 (PROSITE_PROFILES); IPR001190 (PROSITE_PROFILES); IPR001190 (PROSITE_PROFILES); IPR001190 (PROSITE_PROFILES); IPR001190 (PROSITE_PROFILES); IPR001190 (PROSITE_PROFILES); IPR001190 (PROSITE_PROFILES); IPR001212 (PROSITE_PROFILES); IPR001190 (PROSITE_PROFILES); IPR001190 (PROSITE_PROFILES); IPR001190 (PROSITE_PROFILES); IPR001190 (PROSITE_PROFILES); IPR001190 (PROSITE_PROFILES); IPR001190 (PROSITE_PROFILES); IPR001190 (PROSITE_PROFILES); IPR001190 (PROSITE_PROFILES); IPR001190 (PROSITE_PROFILES); IPR001190 (PROSITE_PROFILES); IPR001190 (PROSITE_PROFILES); IPR036772 (SUPERFAMILY); IPR036772 (SUPERFAMILY); IPR036772 (SUPERFAMILY); IPR036772 (SUPERFAMILY); IPR036772 (SUPERFAMILY); IPR036772 (SUPERFAMILY); IPR036772 (SUPERFAMILY); IPR036772 (SUPERFAMILY); IPR036772 (SUPERFAMILY); IPR036772 (SUPERFAMILY); IPR036772 (SUPERFAMILY); IPR036772 (SUPERFAMILY); IPR036772 (SUPERFAMILY); IPR036772 (SUPERFAMILY); IPR036772 (SUPERFAMILY); IPR036772 (SUPERFAMILY); IPR036772 (SUPERFAMILY); IPR036772 (SUPERFAMILY); IPR036772 (SUPERFAMILY); IPR036772 (SUPERFAMILY); IPR036772 (SUPERFAMILY); IPR036772 (SUPERFAMILY); IPR036772 (SUPERFAMILY); IPR036772 (SUPERFAMILY); IPR036772 (SUPERFAMILY); IPR036772 (SUPERFAMILY); IPR036772 (SUPERFAMILY); IPR036772 (SUPERFAMILY); IPR036772 (SUPERFAMILY); IPR036772 (SUPERFAMILY); IPR036772 (SUPERFAMILY); IPR036772 (SUPERFAMILY); IPR036772 (SUPERFAMILY)	F:GO:0005044; P:GO:0006955; C:GO:0016020; F:GO:0030247	F:scavenger receptor activity; P:immune response; C:membrane; F:polysaccharide binding
Aqu3.1.31172_001			---NA---	NA					no IPS match	no IPS match	no IPS match
Aqu3.1.37521_001			cyclic AMP-dependent transcription factor ATF-7-like	2	F:GO:0003700; P:GO:0006355	F:DNA-binding transcription factor activity; P:regulation of transcription, DNA-templated			G3DSA:1.20.5.170 (GENE3D); IPR004827 (PFAM); PTHR13044 (PANTHER); IPR004827 (PROSITE_PROFILES); cd14686 (CDD); SSF57959 (SUPERFAMILY)	F:GO:0003700; P:GO:0006355	F:DNA-binding transcription factor activity; P:regulation of transcription, DNA-templated
Aqu3.1.36578_001	CLTC	clathrin heavy chain	clathrin heavy chain 1 isoform X4	25	P:GO:0000278; F:GO:0005198; C:GO:0005739; C:GO:0005764; C:GO:0005768; P:GO:0006886; P:GO:0006898; P:GO:0006914; F:GO:0019901; C:GO:0030130; C:GO:0030132; F:GO:0032051; C:GO:0042470; F:GO:0042802; C:GO:0043209; C:GO:0045334; P:GO:0048268; P:GO:0051301; C:GO:0071439; C:GO:0072686; F:GO:0097718; C:GO:0098684; C:GO:0098835; P:GO:1900126; F:GO:1990763	P:mitotic cell cycle; F:structural molecule activity; C:mitochondrion; C:lysosome; C:endosome; P:intracellular protein transport; P:receptor-mediated endocytosis; P:autophagy; F:protein kinase binding; C:clathrin coat of trans-Golgi network vesicle; C:clathrin coat of coated pit; F:clathrin light chain binding; C:melanosome; F:identical protein binding; C:myelin sheath; C:clathrin-coated endocytic vesicle; P:clathrin coat assembly; P:cell division; C:clathrin complex; C:mitotic spindle; F:disordered domain specific binding; C:photoreceptor ribbon synapse; C:presynaptic endocytic zone membrane; P:negative regulation of hyaluronan biosynthetic process; F:arrestin family protein binding			IPR015348 (PFAM); IPR011990 (G3DSA:1.25.40.GENE3D); PF13838 (PFAM); IPR016025 (G3DSA:2.130.10.GENE3D); IPR016341 (PIRSF); G3DSA:1.25.40.730 (GENE3D); IPR000547 (PFAM); IPR022365 (PFAM); PTHR10292 (PANTHER); PTHR10292:SF7 (PANTHER); IPR000547 (PROSITE_PROFILES); IPR000547 (PROSITE_PROFILES); IPR000547 (PROSITE_PROFILES); IPR000547 (PROSITE_PROFILES); IPR000547 (PROSITE_PROFILES); IPR000547 (PROSITE_PROFILES); IPR000547 (PROSITE_PROFILES); IPR016024 (SUPERFAMILY); IPR016024 (SUPERFAMILY); IPR016024 (SUPERFAMILY); IPR016024 (SUPERFAMILY); IPR016025 (SUPERFAMILY); IPR016024 (SUPERFAMILY)	F:GO:0005198; F:GO:0005515; P:GO:0006886; P:GO:0016192; C:GO:0030130; C:GO:0030132; F:GO:0032051; P:GO:0048268; C:GO:0071439	F:structural molecule activity; F:protein binding; P:intracellular protein transport; P:vesicle-mediated transport; C:clathrin coat of trans-Golgi network vesicle; C:clathrin coat of coated pit; F:clathrin light chain binding; P:clathrin coat assembly; C:clathrin complex	K04646
Aqu3.1.28189_001	STIP1	stress-induced-phosphoprotein 1	Stress-induced-phosphoprotein 1	1	F:GO:0005515	F:protein binding			G3DSA:1.10.260.100 (GENE3D); PF17830 (PFAM); G3DSA:1.10.260.100 (GENE3D); IPR011990 (G3DSA:1.25.40.GENE3D); IPR011990 (G3DSA:1.25.40.GENE3D); IPR001440 (PFAM); PF13414 (PFAM); IPR011990 (G3DSA:1.25.40.GENE3D); PF13424 (PFAM); PF13432 (PFAM); PTHR22904 (PANTHER); PTHR22904:SF394 (PANTHER); PTHR22904:SF394 (PANTHER); PTHR22904:SF394 (PANTHER); PTHR22904 (PANTHER); IPR013026 (PROSITE_PROFILES); IPR019734 (PROSITE_PROFILES); IPR019734 (PROSITE_PROFILES); IPR019734 (PROSITE_PROFILES); IPR019734 (PROSITE_PROFILES); IPR019734 (PROSITE_PROFILES); IPR019734 (PROSITE_PROFILES); IPR019734 (PROSITE_PROFILES); IPR019734 (PROSITE_PROFILES); IPR019734 (PROSITE_PROFILES); IPR013026 (PROSITE_PROFILES); IPR011990 (SUPERFAMILY); IPR011990 (SUPERFAMILY); IPR011990 (SUPERFAMILY)	F:GO:0005515	F:protein binding	K09553
Aqu3.1.44243_001	ARF3	ADP-ribosylation factor 3	ADP-ribosylation factor-like	1	F:GO:0005525	F:GTP binding			IPR006689 (PRINTS); IPR006689 (PFAM); G3DSA:3.40.50.300 (GENE3D); IPR005225 (TIGRFAM); PTHR11711 (PANTHER); PTHR11711:SF180 (PANTHER); PS51417 (PROSITE_PROFILES); cd00878 (CDD); IPR027417 (SUPERFAMILY)	F:GO:0005525	F:GTP binding	K07938
Aqu3.1.33358_001	XIAP	E3 ubiquitin-protein ligase XIAP [EC:2.3.2.27]	E3 ubiquitin-protein ligase XIAP-like	8	C:GO:0005634; C:GO:0005737; P:GO:0006915; P:GO:0016567; P:GO:0042981; F:GO:0043027; F:GO:0061630; P:GO:1990001	C:nucleus; C:cytoplasm; P:apoptotic process; P:protein ubiquitination; P:regulation of apoptotic process; F:cysteine-type endopeptidase inhibitor activity involved in apoptotic process; F:ubiquitin protein ligase activity; P:inhibition of cysteine-type endopeptidase activity involved in apoptotic process			G3DSA:1.10.1170.10 (GENE3D); IPR013083 (G3DSA:3.30.40.GENE3D); G3DSA:1.10.1170.10 (GENE3D); PF13920 (PFAM); IPR001370 (PFAM); PTHR10044 (PANTHER); PTHR10044 (PANTHER); PTHR10044:SF115 (PANTHER); PTHR10044:SF115 (PANTHER); PTHR10044 (PANTHER); PTHR10044:SF115 (PANTHER); PTHR10044:SF115 (PANTHER); IPR001370 (PROSITE_PROFILES); IPR001370 (PROSITE_PROFILES); IPR001370 (PROSITE_PROFILES); IPR001841 (PROSITE_PROFILES); IPR001370 (CDD); IPR001370 (CDD); SSF57924 (SUPERFAMILY); SSF57924 (SUPERFAMILY); SSF57924 (SUPERFAMILY)	no GO terms	no GO terms	K04725
Aqu3.1.28090_001	BUD31	bud site selection protein 31	protein BUD31 homolog	2	P:GO:0000398; C:GO:0005681	P:mRNA splicing, via spliceosome; C:spliceosomal complex			IPR001748 (PRINTS); IPR001748 (PFAM); IPR001748 (PANTHER); PTHR19411:SF0 (PANTHER); IPR018230 (PROSITE_PATTERNS); IPR018230 (PROSITE_PATTERNS)	C:GO:0005634	C:nucleus	K12873
Aqu3.1.27274_001	RNF113A	RING finger protein 113A	RING finger protein 113A	1	F:GO:0046872	F:metal ion binding			IPR000571 (PFAM); PF13920 (PFAM); G3DSA:4.10.1000.10 (GENE3D); IPR013083 (G3DSA:3.30.40.GENE3D); IPR039971 (PANTHER); IPR017907 (PROSITE_PATTERNS); IPR001841 (PROSITE_PROFILES); IPR000571 (PROSITE_PROFILES); cd16539 (CDD); IPR036855 (SUPERFAMILY); SSF57850 (SUPERFAMILY)	F:GO:0046872	F:metal ion binding	K13127
Aqu3.1.34876_001	VPS4	vacuolar protein-sorting-associated protein 4	vacuolar protein sorting-associated protein 4B-like	1	F:GO:0005524	F:ATP binding			G3DSA:1.10.8.60 (GENE3D); IPR015415 (PFAM); IPR007330 (PFAM); IPR003959 (PFAM); G3DSA:1.20.58.280 (GENE3D); G3DSA:3.40.50.300 (GENE3D); PTHR23074 (PANTHER); PTHR23074:SF83 (PANTHER); IPR003960 (PROSITE_PATTERNS); cd00009 (CDD); IPR036181 (SUPERFAMILY); IPR027417 (SUPERFAMILY)	F:GO:0005524	F:ATP binding	K12196
Aqu3.1.16007_001			pecanex-like protein 1	1	C:GO:0016021	C:integral component of membrane			IPR007735 (PFAM); PTHR12372:SF7 (PANTHER); IPR039797 (PANTHER)	C:GO:0016021	C:integral component of membrane
Aqu3.1.40972_001	ATP2B	P-type Ca2+ transporter type 2B [EC:7.2.2.10]	plasma membrane calcium-transporting ATPase 2-like isoform X1	5	F:GO:0005388; F:GO:0005524; C:GO:0016021; P:GO:0070588; P:GO:0099132	F:calcium-transporting ATPase activity; F:ATP binding; C:integral component of membrane; P:calcium ion transmembrane transport; P:ATP hydrolysis coupled cation transmembrane transport	EC:3.6.1.3; EC:3.6.3.8; EC:3.6.1.15	Adenosinetriphosphatase; Calcium-transporting ATPase; Nucleoside-triphosphate phosphatase	PR00119 (PRINTS); G3DSA:1.20.1110.10 (GENE3D); IPR004014 (PFAM); G3DSA:1.20.1110.10 (GENE3D); IPR023299 (G3DSA:3.40.1110.GENE3D); G3DSA:2.70.150.10 (GENE3D); PF00122 (PFAM); IPR001757 (TIGRFAM); IPR022141 (PFAM); PF00702 (PFAM); IPR006068 (PFAM); PF13246 (PFAM),SFLDS00003 (SFLD),SFLDF00027 (SFLD); PTHR24093 (PANTHER); IPR030325 (PTHR24093:PANTHER); IPR018303 (PROSITE_PATTERNS); cd02081 (CDD); IPR023299 (SUPERFAMILY); IPR008250 (SUPERFAMILY); IPR023298 (SUPERFAMILY); IPR036412 (SUPERFAMILY)	F:GO:0000166; F:GO:0005388; C:GO:0016021	F:nucleotide binding; F:calcium-transporting ATPase activity; C:integral component of membrane	K05850
Aqu3.1.41566_001	CHMP2A	charged multivesicular body protein 2A	charged multivesicular body protein 2a	15	C:GO:0005770; P:GO:0006997; P:GO:0007034; C:GO:0010008; P:GO:0010564; P:GO:0016192; P:GO:0044087; P:GO:0045184; P:GO:0046907; P:GO:0051301; P:GO:0061024; P:GO:0065003; P:GO:0070507; C:GO:0098796; P:GO:0140014	C:late endosome; P:nucleus organization; P:vacuolar transport; C:endosome membrane; P:regulation of cell cycle process; P:vesicle-mediated transport; P:regulation of cellular component biogenesis; P:establishment of protein localization; P:intracellular transport; P:cell division; P:membrane organization; P:protein-containing complex assembly; P:regulation of microtubule cytoskeleton organization; C:membrane protein complex; P:mitotic nuclear division			IPR005024 (PFAM); PTHR10476 (PANTHER); PTHR10476:SF4 (PANTHER)	P:GO:0007034	P:vacuolar transport	K12191
Aqu3.1.35781_001	msrB	peptide-methionine (R)-S-oxide reductase [EC:1.8.4.12]	methionine-R-sulfoxide reductase B1-A-like	4	P:GO:0006979; P:GO:0030091; F:GO:0033743; P:GO:0055114	P:response to oxidative stress; P:protein repair; F:peptide-methionine (R)-S-oxide reductase activity; P:oxidation-reduction process	EC:1.8.4.12	Peptide-methionine (R)-S-oxide reductase	IPR002579 (PFAM); G3DSA:2.170.150.20 (GENE3D); PTHR10173:SF35 (PANTHER); IPR028427 (PANTHER); IPR002579 (PROSITE_PROFILES); IPR011057 (SUPERFAMILY)	P:GO:0006979; F:GO:0016671; P:GO:0030091; F:GO:0033743; P:GO:0055114	P:response to oxidative stress; F:oxidoreductase activity, acting on a sulfur group of donors, disulfide as acceptor; P:protein repair; F:peptide-methionine (R)-S-oxide reductase activity; P:oxidation-reduction process	K07305
Aqu3.1.33353_001			Prefoldin subunit 3	7	C:GO:0005737; C:GO:0005844; P:GO:0006457; P:GO:0007017; P:GO:0007021; F:GO:0015631; C:GO:0016272	C:cytoplasm; C:polysome; P:protein folding; P:microtubule-based process; P:tubulin complex assembly; F:tubulin binding; C:prefoldin complex			IPR004127 (PFAM); IPR009053 (G3DSA:1.10.287.GENE3D); IPR016655 (PIRSF); IPR016655 (PANTHER); SSF46579 (SUPERFAMILY)	P:GO:0006457; C:GO:0016272	P:protein folding; C:prefoldin complex
Aqu3.1.37165_001	ADPRH	ADP-ribosylarginine hydrolase [EC:3.2.2.19]	protein ADP-ribosylarginine hydrolase-like	6	F:GO:0003875; F:GO:0005096; P:GO:0006464; P:GO:0006886; F:GO:0017137; P:GO:0090630	F:ADP-ribosylarginine hydrolase activity; F:GTPase activator activity; P:cellular protein modification process; P:intracellular protein transport; F:Rab GTPase binding; P:activation of GTPase activity	EC:3.2.2.19	[Protein ADP-ribosylarginine] hydrolase	IPR005502 (PFAM); IPR036705 (G3DSA:1.10.4080.GENE3D); PTHR22957:SF294 (PANTHER); PTHR22957 (PANTHER); IPR036705 (SUPERFAMILY)	no GO terms	no GO terms	K01245
Aqu3.1.34344_001	YWHAB_Q_Z	14-3-3 protein beta/theta/zeta	Bmh2p	16	P:GO:0000077; P:GO:0001402; F:GO:0003688; C:GO:0005634; C:GO:0005737; P:GO:0005977; P:GO:0006267; P:GO:0006270; P:GO:0007124; P:GO:0007265; F:GO:0019904; P:GO:0030437; P:GO:0034221; P:GO:0043066; F:GO:0050815; P:GO:1904667	P:DNA damage checkpoint; P:signal transduction involved in filamentous growth; F:DNA replication origin binding; C:nucleus; C:cytoplasm; P:glycogen metabolic process; P:pre-replicative complex assembly involved in nuclear cell cycle DNA replication; P:DNA replication initiation; P:pseudohyphal growth; P:Ras protein signal transduction; F:protein domain specific binding; P:ascospore formation; P:fungal-type cell wall chitin biosynthetic process; P:negative regulation of apoptotic process; F:phosphoserine residue binding; P:negative regulation of ubiquitin protein ligase activity			IPR000308 (PRINTS); IPR023410 (PFAM); IPR036815 (G3DSA:1.20.190.GENE3D); PTHR18860:SF13 (PANTHER); IPR000308 (PANTHER); IPR023409 (PROSITE_PATTERNS); cd08774 (CDD); IPR036815 (SUPERFAMILY)	F:GO:0019904	F:protein domain specific binding	K16197
Aqu3.1.30486_001	TFAP4	transcription factor AP-4	Transcription factor AP-4	1	F:GO:0046983	F:protein dimerization activity			IPR036638 (G3DSA:4.10.280.GENE3D); IPR011598 (PFAM); PTHR15741 (PANTHER); PTHR15741:SF27 (PANTHER); IPR011598 (PROSITE_PROFILES); IPR011598 (CDD); IPR036638 (SUPERFAMILY)	F:GO:0046983	F:protein dimerization activity	K09108
Aqu3.1.43840_001	TRIM71	tripartite motif-containing protein 71 [EC:2.3.2.27]	E3 ubiquitin-protein ligase TRIM71-like	2	F:GO:0005515; F:GO:0008270	F:protein binding; F:zinc ion binding			IPR001258 (PFAM); IPR000315 (PFAM); IPR017868 (PFAM); G3DSA:3.30.40.200 (GENE3D); IPR011042 (G3DSA:2.120.10.GENE3D); PTHR44254 (PANTHER); IPR017868 (PROSITE_PROFILES); IPR013017 (PROSITE_PROFILES); IPR013017 (PROSITE_PROFILES); IPR013017 (PROSITE_PROFILES); IPR013017 (PROSITE_PROFILES); IPR013017 (PROSITE_PROFILES); IPR013017 (PROSITE_PROFILES); IPR000315 (PROSITE_PROFILES); IPR000315 (CDD); cd05819 (CDD); SSF57845 (SUPERFAMILY); IPR014756 (SUPERFAMILY); SSF101898 (SUPERFAMILY)	F:GO:0005515; F:GO:0008270	F:protein binding; F:zinc ion binding	K12035
Aqu3.1.38360_001	JAG1	jagged-1	protein jagged-1 isoform X3	4	F:GO:0005509; P:GO:0007154; P:GO:0007275; C:GO:0016021	F:calcium ion binding; P:cell communication; P:multicellular organism development; C:integral component of membrane			G3DSA:2.10.25.140 (GENE3D); IPR001774 (PFAM); IPR013032 (PFAM); G3DSA:2.10.25.10 (GENE3D); IPR000742 (PFAM); G3DSA:2.10.25.10 (GENE3D); G3DSA:2.10.25.10 (GENE3D); G3DSA:2.10.25.10 (GENE3D); PTHR44097 (PANTHER); IPR013032 (PROSITE_PATTERNS); IPR013032 (PROSITE_PATTERNS); IPR000152 (PROSITE_PATTERNS); IPR013032 (PROSITE_PATTERNS); IPR013032 (PROSITE_PATTERNS); IPR000152 (PROSITE_PATTERNS); IPR013032 (PROSITE_PATTERNS); IPR013032 (PROSITE_PATTERNS); IPR013032 (PROSITE_PATTERNS); IPR018097 (PROSITE_PATTERNS); IPR013032 (PROSITE_PATTERNS); IPR018097 (PROSITE_PATTERNS); IPR013032 (PROSITE_PATTERNS); IPR000152 (PROSITE_PATTERNS); IPR013032 (PROSITE_PATTERNS); IPR013032 (PROSITE_PATTERNS); IPR013032 (PROSITE_PATTERNS); IPR000152 (PROSITE_PATTERNS); IPR013032 (PROSITE_PATTERNS); IPR013032 (PROSITE_PATTERNS); IPR018097 (PROSITE_PATTERNS); IPR013032 (PROSITE_PATTERNS); IPR013032 (PROSITE_PATTERNS); IPR013032 (PROSITE_PATTERNS); IPR000152 (PROSITE_PATTERNS); IPR000742 (PROSITE_PROFILES); IPR000742 (PROSITE_PROFILES); IPR000742 (PROSITE_PROFILES); IPR000742 (PROSITE_PROFILES); IPR000742 (PROSITE_PROFILES); IPR000742 (PROSITE_PROFILES); IPR000742 (PROSITE_PROFILES); IPR000742 (PROSITE_PROFILES); IPR001774 (PROSITE_PROFILES); IPR000742 (PROSITE_PROFILES); cd00054 (CDD); cd00054 (CDD); cd00054 (CDD); cd00054 (CDD); cd00054 (CDD); cd00054 (CDD); cd00054 (CDD); cd00054 (CDD); SSF57196 (SUPERFAMILY); SSF57196 (SUPERFAMILY); SSF57196 (SUPERFAMILY); SSF57196 (SUPERFAMILY); SSF57196 (SUPERFAMILY); SSF57196 (SUPERFAMILY); SSF57196 (SUPERFAMILY); SSF57196 (SUPERFAMILY)	F:GO:0005509; P:GO:0007154; C:GO:0016020	F:calcium ion binding; P:cell communication; C:membrane	K06052
Aqu3.1.41191_001			PREDICTED: uncharacterized protein LOC105316472	NA					no IPS match	no IPS match	no IPS match
Aqu3.1.44059_001	NHP2	H/ACA ribonucleoprotein complex subunit 2	H/ACA ribonucleoprotein complex subunit 2-like protein	9	P:GO:0000469; P:GO:0000470; C:GO:0005697; P:GO:0006412; P:GO:0007004; P:GO:0031118; P:GO:0031120; C:GO:0031429; F:GO:0034513	P:cleavage involved in rRNA processing; P:maturation of LSU-rRNA; C:telomerase holoenzyme complex; P:translation; P:telomere maintenance via telomerase; P:rRNA pseudouridine synthesis; P:snRNA pseudouridine synthesis; C:box H/ACA snoRNP complex; F:box H/ACA snoRNA binding			IPR002415 (PRINTS); IPR018492 (PRINTS); IPR029064 (G3DSA:3.30.1330.GENE3D); IPR004038 (PFAM); PTHR23105 (PANTHER); PTHR23105:SF12 (PANTHER); IPR004037 (PROSITE_PATTERNS); IPR029064 (SUPERFAMILY)	F:GO:0003723; C:GO:0005730; P:GO:0042254; C:GO:1990904	F:RNA binding; C:nucleolus; P:ribosome biogenesis; C:ribonucleoprotein complex	K11129
Aqu3.1.25697_001	DNAJC7	DnaJ homolog subfamily C member 7	dnaJ homolog subfamily C member 7	1	F:GO:0005515	F:protein binding			IPR001623 (PRINTS); IPR011990 (G3DSA:1.25.40.GENE3D); IPR036869 (G3DSA:1.10.287.GENE3D); IPR001440 (PFAM); IPR011990 (G3DSA:1.25.40.GENE3D); PF13432 (PFAM); IPR001623 (PFAM); IPR011990 (G3DSA:1.25.40.GENE3D); PTHR44200 (PANTHER); IPR018253 (PROSITE_PATTERNS); IPR019734 (PROSITE_PROFILES); IPR013026 (PROSITE_PROFILES); IPR019734 (PROSITE_PROFILES); IPR019734 (PROSITE_PROFILES); IPR019734 (PROSITE_PROFILES); IPR001623 (PROSITE_PROFILES); IPR019734 (PROSITE_PROFILES); IPR019734 (PROSITE_PROFILES); IPR019734 (PROSITE_PROFILES); IPR001623 (CDD); IPR011990 (SUPERFAMILY); IPR036869 (SUPERFAMILY)	F:GO:0005515	F:protein binding	K09527
Aqu3.1.16573_001	SRP72	signal recognition particle subunit SRP72	Signal recognition particle subunit SRP72	4	F:GO:0005515; C:GO:0005786; P:GO:0006614; F:GO:0008312	F:protein binding; C:signal recognition particle, endoplasmic reticulum targeting; P:SRP-dependent cotranslational protein targeting to membrane; F:7S RNA binding			IPR026270 (PIRSF); IPR011990 (G3DSA:1.25.40.GENE3D); IPR031545 (PFAM); IPR013699 (PFAM); IPR011990 (G3DSA:1.25.40.GENE3D); IPR026270 (PANTHER); IPR013026 (PROSITE_PROFILES); IPR013026 (PROSITE_PROFILES); IPR011990 (SUPERFAMILY); IPR011990 (SUPERFAMILY)	F:GO:0005515; P:GO:0006614; F:GO:0008312; C:GO:0048500	F:protein binding; P:SRP-dependent cotranslational protein targeting to membrane; F:7S RNA binding; C:signal recognition particle	K03108
Aqu3.1.33729_001			protein C-ets-2	11	F:GO:0000978; F:GO:0001228; F:GO:0005515; C:GO:0005654; C:GO:0005730; P:GO:0007610; P:GO:0016043; P:GO:0034599; P:GO:0045944; P:GO:0048935; P:GO:0050769	F:RNA polymerase II proximal promoter sequence-specific DNA binding; F:DNA-binding transcription activator activity, RNA polymerase II-specific; F:protein binding; C:nucleoplasm; C:nucleolus; P:behavior; P:cellular component organization; P:cellular response to oxidative stress; P:positive regulation of transcription by RNA polymerase II; P:peripheral nervous system neuron development; P:positive regulation of neurogenesis			IPR000418 (PRINTS); IPR000418 (PFAM); IPR036388 (G3DSA:1.10.10.GENE3D); PTHR11849:SF265 (PANTHER); PTHR11849 (PANTHER); IPR000418 (PROSITE_PATTERNS); IPR000418 (PROSITE_PATTERNS); IPR000418 (PROSITE_PROFILES); IPR036390 (SUPERFAMILY)	F:GO:0003700; P:GO:0006355; F:GO:0043565	F:DNA-binding transcription factor activity; P:regulation of transcription, DNA-templated; F:sequence-specific DNA binding
Aqu3.1.40608_001	E3.1.3.56	inositol-1,4,5-trisphosphate 5-phosphatase [EC:3.1.3.56]	type I inositol 1,4,5-trisphosphate 5-phosphatase isoform X2	4	F:GO:0004445; C:GO:0005634; P:GO:0006355; F:GO:0043565	F:inositol-polyphosphate 5-phosphatase activity; C:nucleus; P:regulation of transcription, DNA-templated; F:sequence-specific DNA binding			IPR001356 (PFAM); IPR036691 (G3DSA:3.60.10.GENE3D); G3DSA:1.10.10.60 (GENE3D); G3DSA:1.10.10.60 (GENE3D); G3DSA:1.10.10.60 (GENE3D); IPR039737 (PANTHER); PTHR12997:SF2 (PANTHER); IPR017970 (PROSITE_PATTERNS); IPR017970 (PROSITE_PATTERNS); IPR001356 (PROSITE_PROFILES); IPR001356 (PROSITE_PROFILES); IPR001356 (PROSITE_PROFILES); IPR001356 (CDD); IPR001356 (CDD); IPR001356 (CDD); IPR009057 (SUPERFAMILY); IPR036691 (SUPERFAMILY); IPR009057 (SUPERFAMILY); IPR009057 (SUPERFAMILY)	F:GO:0003677; F:GO:0004445; P:GO:0006355; F:GO:0043565	F:DNA binding; F:inositol-polyphosphate 5-phosphatase activity; P:regulation of transcription, DNA-templated; F:sequence-specific DNA binding	K01106
Aqu3.1.28185_001			zinc finger protein ZXDC-like isoform X1	1	F:GO:0003676	F:nucleic acid binding			G3DSA:3.30.160.60 (GENE3D); G3DSA:3.30.160.60 (GENE3D); G3DSA:3.30.160.60 (GENE3D); IPR013087 (PFAM); G3DSA:3.30.160.60 (GENE3D); G3DSA:3.30.160.60 (GENE3D); G3DSA:3.30.160.60 (GENE3D); PTHR24377 (PANTHER); PTHR24377:SF646 (PANTHER); IPR013087 (PROSITE_PATTERNS); IPR013087 (PROSITE_PATTERNS); IPR013087 (PROSITE_PATTERNS); IPR013087 (PROSITE_PATTERNS); IPR013087 (PROSITE_PATTERNS); IPR013087 (PROSITE_PATTERNS); IPR013087 (PROSITE_PATTERNS); IPR013087 (PROSITE_PATTERNS); IPR013087 (PROSITE_PROFILES); IPR013087 (PROSITE_PROFILES); IPR013087 (PROSITE_PROFILES); IPR013087 (PROSITE_PROFILES); IPR013087 (PROSITE_PROFILES); IPR013087 (PROSITE_PROFILES); IPR036236 (SUPERFAMILY); IPR036236 (SUPERFAMILY); IPR036236 (SUPERFAMILY)	F:GO:0003676	F:nucleic acid binding
Aqu3.1.38146_001	DBNL	drebrin-like protein	drebrin-like protein isoform X5	5	F:GO:0003779; C:GO:0005622; P:GO:0007399; P:GO:0022607; P:GO:0120036	F:actin binding; C:intracellular; P:nervous system development; P:cellular component assembly; P:plasma membrane bounded cell projection organization			IPR001452 (PRINTS); IPR001452 (PFAM); G3DSA:2.30.30.40 (GENE3D); IPR029006 (G3DSA:3.40.20.GENE3D); IPR002108 (PFAM); PTHR10829 (PANTHER); PTHR10829:SF25 (PANTHER); IPR001452 (PROSITE_PROFILES); IPR002108 (PROSITE_PROFILES); IPR035717 (CDD); cd11281 (CDD); SSF55753 (SUPERFAMILY); IPR036028 (SUPERFAMILY)	F:GO:0003779; F:GO:0005515; C:GO:0005622	F:actin binding; F:protein binding; C:intracellular	K20520
Aqu3.1.27469_001			PREDICTED: uncharacterized protein LOC100632882	2	P:GO:0006508; F:GO:0008237	P:proteolysis; F:metallopeptidase activity			no IPS match	no IPS match	no IPS match
Aqu3.1.38504_001	MAP2K4	mitogen-activated protein kinase kinase 4 [EC:2.7.12.2]	Dual specificity mitogen-activated protein kinase kinase 4	3	F:GO:0004674; F:GO:0005524; P:GO:0006468	F:protein serine/threonine kinase activity; F:ATP binding; P:protein phosphorylation	EC:2.7.11	Transferring phosphorus-containing groups	PIRSF000615 (PIRSF); G3DSA:3.30.200.20 (GENE3D); IPR000719 (PFAM); G3DSA:1.10.510.10 (GENE3D); PTHR24361 (PANTHER); PTHR24361:SF607 (PANTHER); IPR008271 (PROSITE_PATTERNS); IPR017441 (PROSITE_PATTERNS); IPR000719 (PROSITE_PROFILES); IPR011009 (SUPERFAMILY)	F:GO:0004672; F:GO:0005524; P:GO:0006468	F:protein kinase activity; F:ATP binding; P:protein phosphorylation	K04430
Aqu3.1.24270_001	PTGR1	prostaglandin reductase 1 [EC:1.3.1.74 1.3.1.48]	prostaglandin reductase 1-like	4	C:GO:0005737; F:GO:0032440; F:GO:0047522; P:GO:0055114	C:cytoplasm; F:2-alkenal reductase [NAD(P)] activity; F:15-oxoprostaglandin 13-oxidase activity; P:oxidation-reduction process			G3DSA:3.40.50.720 (GENE3D); PF16884 (PFAM); IPR013149 (PFAM); G3DSA:3.90.180.10 (GENE3D); PTHR43205:SF7 (PANTHER); PTHR43205 (PANTHER); IPR014190 (CDD); IPR036291 (SUPERFAMILY); IPR011032 (SUPERFAMILY); IPR011032 (SUPERFAMILY)	C:GO:0005737; F:GO:0032440; F:GO:0047522; P:GO:0055114	C:cytoplasm; F:2-alkenal reductase [NAD(P)] activity; F:15-oxoprostaglandin 13-oxidase activity; P:oxidation-reduction process	K13948
Aqu3.1.26984_001			multivesicular body subunit 12A isoform X1	1	C:GO:0000813	C:ESCRT I complex			IPR018798 (PFAM); G3DSA:2.100.10.50 (GENE3D); IPR040335 (PANTHER); IPR023341 (PROSITE_PROFILES)	C:GO:0000813	C:ESCRT I complex
Aqu3.1.36077_001			zinc finger CCCH domain-containing protein 10	1	F:GO:0046872	F:metal ion binding			G3DSA:1.10.150.840 (GENE3D); IPR000571 (PFAM); G3DSA:4.10.1000.10 (GENE3D); PTHR12675 (PANTHER); PTHR12675 (PANTHER); PTHR12675:SF6 (PANTHER); PTHR12675:SF6 (PANTHER); PTHR12675 (PANTHER); PTHR12675:SF6 (PANTHER); IPR000571 (PROSITE_PROFILES); IPR000571 (PROSITE_PROFILES); IPR000571 (PROSITE_PROFILES); IPR000571 (PROSITE_PROFILES); IPR000571 (PROSITE_PROFILES); IPR000571 (PROSITE_PROFILES); IPR000571 (PROSITE_PROFILES)	F:GO:0046872	F:metal ion binding
Aqu3.1.34480_001			zinc finger CCHC domain-containing protein 10-like	3	F:GO:0003676; F:GO:0008270; C:GO:0016020	F:nucleic acid binding; F:zinc ion binding; C:membrane			PF13917 (PFAM); IPR039715 (PANTHER); IPR036875 (SUPERFAMILY)	F:GO:0003676; F:GO:0008270	F:nucleic acid binding; F:zinc ion binding
Aqu3.1.29724_001	XRN1	5'-3' exoribonuclease 1 [EC:3.1.13.-]	5'-3' exoribonuclease 1 isoform X1	3	F:GO:0003676; F:GO:0004527; P:GO:0090305	F:nucleic acid binding; F:exonuclease activity; P:nucleic acid phosphodiester bond hydrolysis			G3DSA:2.170.260.40 (GENE3D); G3DSA:3.40.50.12390 (GENE3D); PF18334 (PFAM); IPR004859 (PFAM); PF18129 (PFAM); PF18332 (PFAM); G3DSA:3.30.110.100 (GENE3D); G3DSA:2.30.30.750 (GENE3D); PF17846 (PFAM); PTHR12341:SF7 (PANTHER); IPR027073 (PANTHER)	F:GO:0003676; F:GO:0004527	F:nucleic acid binding; F:exonuclease activity	K12618
Aqu3.1.27351_001	ARGLU1	arginine and glutamate-rich protein 1	Arginine and glutamate-rich protein 1-A	NA					IPR033371 (PFAM); PTHR31711:SF1 (PANTHER); IPR033371 (PANTHER)	no GO terms	no GO terms	K13173
Aqu3.1.33468_001	MFAP1	microfibrillar-associated protein 1	Microfibrillar-associated protein 1	3	P:GO:0000398; P:GO:0010389; C:GO:0032991	P:mRNA splicing, via spliceosome; P:regulation of G2/M transition of mitotic cell cycle; C:protein-containing complex			IPR009730 (PFAM); PTHR15327 (PANTHER)	no GO terms	no GO terms	K13110
Aqu3.1.38824_001	RAB4B	Ras-related protein Rab-4B	ras-related protein Rab-4B	7	F:GO:0003924; F:GO:0005525; C:GO:0005768; P:GO:0006886; P:GO:0030100; P:GO:0032482; C:GO:0032593	F:GTPase activity; F:GTP binding; C:endosome; P:intracellular protein transport; P:regulation of endocytosis; P:Rab protein signal transduction; C:insulin-responsive compartment	EC:3.6.1.15	Nucleoside-triphosphate phosphatase	PR00449 (PRINTS); IPR001806 (PFAM); G3DSA:3.40.50.300 (GENE3D); IPR005225 (TIGRFAM); PTHR24073 (PANTHER); PTHR24073:SF387 (PANTHER); PS51419 (PROSITE_PROFILES); cd04113 (CDD); IPR027417 (SUPERFAMILY)	F:GO:0003924; F:GO:0005525	F:GTPase activity; F:GTP binding	K07880
Aqu3.1.41537_001			bcl-2-like protein 1	2	C:GO:0016021; P:GO:0042981	C:integral component of membrane; P:regulation of apoptotic process			IPR026298 (PRINTS); IPR036834 (G3DSA:1.10.437.GENE3D); IPR026298 (PFAM); IPR026298 (PANTHER); IPR002475 (PROSITE_PROFILES); cd06845 (CDD); IPR036834 (SUPERFAMILY)	P:GO:0042981	P:regulation of apoptotic process
Aqu3.1.41204_001			protein furry homolog isoform X1	3	P:GO:0000902; P:GO:0030001; F:GO:0046872	P:cell morphogenesis; P:metal ion transport; F:metal ion binding			G3DSA:3.30.70.100 (GENE3D); IPR025614 (PFAM); IPR029473 (PFAM); IPR025481 (PFAM); IPR006121 (PFAM); IPR039867 (PANTHER); IPR006121 (PROSITE_PROFILES); IPR006121 (CDD); IPR016024 (SUPERFAMILY); IPR016024 (SUPERFAMILY); IPR036163 (SUPERFAMILY)	P:GO:0000902; P:GO:0030001; F:GO:0046872	P:cell morphogenesis; P:metal ion transport; F:metal ion binding
Aqu3.1.38798_001	JAK1	Janus kinase 1 [EC:2.7.10.2]	tyrosine-protein kinase ZAP-70	4	F:GO:0004715; F:GO:0005524; C:GO:0005856; P:GO:0018108	F:non-membrane spanning protein tyrosine kinase activity; F:ATP binding; C:cytoskeleton; P:peptidyl-tyrosine phosphorylation	EC:2.7.10; EC:2.7.10.2	Transferring phosphorus-containing groups; Non-specific protein-tyrosine kinase	IPR001245 (PRINTS); IPR019748 (PFAM); IPR001245 (PFAM); IPR036860 (G3DSA:3.30.505.GENE3D); IPR000980 (PFAM); G3DSA:1.10.510.10 (GENE3D); PTHR24418 (PANTHER); IPR017441 (PROSITE_PATTERNS); IPR008266 (PROSITE_PATTERNS); IPR000980 (PROSITE_PROFILES); IPR000299 (PROSITE_PROFILES); IPR000719 (PROSITE_PROFILES); IPR019748 (CDD); cd00192 (CDD); IPR035963 (SUPERFAMILY); IPR036860 (SUPERFAMILY); IPR011009 (SUPERFAMILY)	F:GO:0004672; F:GO:0005524; C:GO:0005856; P:GO:0006468	F:protein kinase activity; F:ATP binding; C:cytoskeleton; P:protein phosphorylation	K11217
Aqu3.1.37810_001	NDUFA8	NADH dehydrogenase (ubiquinone) 1 alpha subcomplex subunit 8	NADH dehydrogenase [ubiquinone] 1 alpha subcomplex subunit 8	2	C:GO:0005747; P:GO:0006120	C:mitochondrial respiratory chain complex I; P:mitochondrial electron transport, NADH to ubiquinone			IPR016680 (PANTHER); PS51808 (PROSITE_PROFILES); PS51808 (PROSITE_PROFILES)	C:GO:0005747; P:GO:0006120	C:mitochondrial respiratory chain complex I; P:mitochondrial electron transport, NADH to ubiquinone	K03952
Aqu3.1.22324_001	FBXO11	F-box protein 11	F-box only protein 11	4	C:GO:0000151; F:GO:0005515; F:GO:0008270; P:GO:0016567	C:ubiquitin ligase complex; F:protein binding; F:zinc ion binding; P:protein ubiquitination			IPR003126 (PFAM); IPR012334 (G3DSA:2.160.20.GENE3D); IPR022441 (TIGRFAM); IPR012334 (G3DSA:2.160.20.GENE3D); IPR001810 (PFAM); IPR039448 (PFAM); G3DSA:1.20.1280.50 (GENE3D); PTHR22990 (PANTHER); IPR029799 (PTHR22990:PANTHER); IPR001810 (PROSITE_PROFILES); IPR003126 (PROSITE_PROFILES); IPR011050 (SUPERFAMILY); IPR011050 (SUPERFAMILY); IPR011050 (SUPERFAMILY); IPR036047 (SUPERFAMILY)	C:GO:0000151; F:GO:0005515; F:GO:0008270; P:GO:0016567	C:ubiquitin ligase complex; F:protein binding; F:zinc ion binding; P:protein ubiquitination	K10297
Aqu3.1.35209_001	MAK21	ribosome biogenesis protein MAK21	CCAAT/enhancer-binding protein zeta	1	P:GO:0042254	P:ribosome biogenesis			IPR005612 (PFAM); IPR040155 (PANTHER); IPR016024 (SUPERFAMILY)	P:GO:0042254	P:ribosome biogenesis	K14832
Aqu3.1.41305_001	SUGT1	suppressor of G2 allele of SKP1	protein SGT1 homolog	1	P:GO:0050821	P:protein stabilization			IPR007052 (PFAM); IPR007699 (PFAM); IPR008978 (G3DSA:2.60.40.GENE3D); PTHR22904 (PANTHER); PTHR22904:SF496 (PANTHER); IPR007699 (PROSITE_PROFILES); IPR007052 (PROSITE_PROFILES); IPR008978 (SUPERFAMILY)	no GO terms	no GO terms	K12795
Aqu3.1.33333_001	RBBP4	histone-binding protein RBBP4	histone-binding protein RBBP7 isoform X2	1	F:GO:0005515	F:protein binding			IPR020472 (PRINTS); IPR001680 (PFAM); IPR015943 (G3DSA:2.130.10.GENE3D); IPR015943 (G3DSA:2.130.10.GENE3D); IPR022052 (PFAM); PTHR22850:SF82 (PANTHER); PTHR22850 (PANTHER); PTHR22850:SF82 (PANTHER); PTHR22850 (PANTHER); IPR019775 (PROSITE_PATTERNS); IPR019775 (PROSITE_PATTERNS); IPR017986 (PROSITE_PROFILES); IPR001680 (PROSITE_PROFILES); IPR001680 (PROSITE_PROFILES); IPR001680 (PROSITE_PROFILES); IPR036322 (SUPERFAMILY)	F:GO:0005515	F:protein binding	K10752
Aqu3.1.35559_001			folliculin-interacting protein 2 isoform X1	3	P:GO:0001932; F:GO:0005515; P:GO:0048522	P:regulation of protein phosphorylation; F:protein binding; P:positive regulation of cellular process			IPR026156 (PRINTS); IPR028084 (PFAM); IPR028086 (PFAM); IPR028085 (PFAM); IPR026156 (PANTHER); IPR037545 (PROSITE_PROFILES)	no GO terms	no GO terms
Aqu3.1.43290_001			uncharacterized protein LOC110463620	2	C:GO:0016020; C:GO:0016021	C:membrane; C:integral component of membrane			IPR032008 (PFAM); IPR032010 (PFAM); PTHR39077 (PANTHER)	no GO terms	no GO terms
Aqu3.1.40225_001	SRP19	signal recognition particle subunit SRP19	signal recognition particle 19 kDa protein	4	C:GO:0005786; P:GO:0006616; P:GO:0006617; F:GO:0008312	C:signal recognition particle, endoplasmic reticulum targeting; P:SRP-dependent cotranslational protein targeting to membrane, translocation; P:SRP-dependent cotranslational protein targeting to membrane, signal sequence recognition; F:7S RNA binding			IPR036521 (G3DSA:3.30.56.GENE3D); IPR002778 (PFAM); IPR036521 (SUPERFAMILY)	P:GO:0006614; F:GO:0008312; C:GO:0048500	P:SRP-dependent cotranslational protein targeting to membrane; F:7S RNA binding; C:signal recognition particle	K03105
Aqu3.1.12858_001	CDC5L	pre-mRNA-splicing factor CDC5/CEF1	cell division cycle 5-like protein	4	F:GO:0003677; C:GO:0005654; P:GO:0050794; C:GO:0071013	F:DNA binding; C:nucleoplasm; P:regulation of cellular process; C:catalytic step 2 spliceosome			IPR021786 (PFAM); G3DSA:1.10.10.60 (GENE3D); PF13921 (PFAM); G3DSA:1.10.10.60 (GENE3D); IPR015495 (PANTHER); PTHR10641:SF919 (PANTHER); IPR017930 (PROSITE_PROFILES); IPR017930 (PROSITE_PROFILES); cd11659 (CDD); IPR001005 (CDD); IPR009057 (SUPERFAMILY)	F:GO:0003677	F:DNA binding	K12860
Aqu3.1.37771_001	CAND1	cullin-associated NEDD8-dissociated protein 1	cullin-associated NEDD8-dissociated protein 1-like	3	C:GO:0005634; P:GO:0010265; P:GO:0016567	C:nucleus; P:SCF complex assembly; P:protein ubiquitination			IPR013932 (PFAM); IPR039852 (PANTHER); PTHR12696:SF2 (PANTHER); IPR016024 (SUPERFAMILY)	P:GO:0010265	P:SCF complex assembly	K17263
Aqu3.1.18866_001	MINOS1	mitochondrial inner membrane organizing system protein 1	MICOS complex subunit Mic10-like	1	C:GO:0061617	C:MICOS complex			IPR007512 (PFAM); PTHR21304:SF0 (PANTHER); IPR007512 (PANTHER)	C:GO:0005743; C:GO:0061617	C:mitochondrial inner membrane; C:MICOS complex	K17784
Aqu3.1.33637_001	ANK	ankyrin	ankyrin repeat protein	4	F:GO:0004672; F:GO:0005515; F:GO:0005524; P:GO:0006468	F:protein kinase activity; F:protein binding; F:ATP binding; P:protein phosphorylation			IPR001245 (PRINTS); IPR001245 (PFAM); IPR020683 (PFAM); IPR036770 (G3DSA:1.25.40.GENE3D); IPR036770 (G3DSA:1.25.40.GENE3D); IPR036770 (G3DSA:1.25.40.GENE3D); G3DSA:1.10.510.10 (GENE3D); PF13857 (PFAM); PTHR24198 (PANTHER); PTHR24198:SF166 (PANTHER); PTHR24198:SF166 (PANTHER); PTHR24198:SF166 (PANTHER); PTHR24198 (PANTHER); PTHR24198 (PANTHER); PTHR24198 (PANTHER); IPR002110 (PROSITE_PROFILES); IPR002110 (PROSITE_PROFILES); IPR002110 (PROSITE_PROFILES); IPR000719 (PROSITE_PROFILES); IPR020683 (PROSITE_PROFILES); IPR002110 (PROSITE_PROFILES); IPR002110 (PROSITE_PROFILES); IPR002110 (PROSITE_PROFILES); IPR002110 (PROSITE_PROFILES); IPR002110 (PROSITE_PROFILES); IPR020683 (CDD); IPR020683 (CDD); IPR020683 (CDD); IPR020683 (CDD); IPR036770 (SUPERFAMILY); IPR036770 (SUPERFAMILY); IPR011009 (SUPERFAMILY)	F:GO:0004672; F:GO:0005515; F:GO:0005524; P:GO:0006468	F:protein kinase activity; F:protein binding; F:ATP binding; P:protein phosphorylation	K10380
Aqu3.1.22236_001	CORO7	coronin-7	coronin-7-like isoform X1	2	F:GO:0005515; C:GO:0005794	F:protein binding; C:Golgi apparatus			IPR020472 (PRINTS); IPR001680 (PFAM); IPR015048 (PFAM); IPR015943 (G3DSA:2.130.10.GENE3D); IPR015943 (G3DSA:2.130.10.GENE3D); PF16300 (PFAM); IPR027331 (PTHR10856:PANTHER); IPR027331 (PTHR10856:PANTHER); IPR015505 (PANTHER); IPR015505 (PANTHER); IPR019775 (PROSITE_PATTERNS); IPR017986 (PROSITE_PROFILES); IPR001680 (PROSITE_PROFILES); IPR001680 (PROSITE_PROFILES); IPR017986 (PROSITE_PROFILES); IPR036322 (SUPERFAMILY); IPR036322 (SUPERFAMILY)	F:GO:0005515; C:GO:0005794	F:protein binding; C:Golgi apparatus	K18619
Aqu3.1.31154_001	ELL	RNA polymerase II elongation factor ELL	RNA polymerase II elongation factor ELL2-like	2	P:GO:0006368; C:GO:0008023	P:transcription elongation from RNA polymerase II promoter; C:transcription elongation factor complex			G3DSA:1.10.10.2670 (GENE3D); IPR019464 (PFAM); IPR010844 (PFAM); IPR031176 (PANTHER); PTHR23288:SF17 (PANTHER); SSF144292 (SUPERFAMILY); IPR036390 (SUPERFAMILY)	P:GO:0006368; C:GO:0008023	P:transcription elongation from RNA polymerase II promoter; C:transcription elongation factor complex	K15183
Aqu3.1.41326_001			predicted protein	4	F:GO:0005515; P:GO:0006801; C:GO:0016021; F:GO:0046872	F:protein binding; P:superoxide metabolic process; C:integral component of membrane; F:metal ion binding			IPR001452 (PRINTS); G3DSA:2.30.30.40 (GENE3D); IPR001452 (PFAM); IPR001452 (PFAM); G3DSA:2.30.30.40 (GENE3D); IPR001452 (PFAM); G3DSA:2.30.30.40 (GENE3D); IPR036423 (G3DSA:2.60.40.GENE3D); G3DSA:2.30.30.40 (GENE3D); IPR036423 (G3DSA:2.60.40.GENE3D); IPR001424 (PFAM); PTHR20910 (PANTHER); IPR001452 (PROSITE_PROFILES); IPR001452 (PROSITE_PROFILES); IPR001452 (PROSITE_PROFILES); IPR001452 (PROSITE_PROFILES); cd00174 (CDD); cd00174 (CDD); IPR036028 (SUPERFAMILY); IPR036423 (SUPERFAMILY); IPR036028 (SUPERFAMILY); IPR036028 (SUPERFAMILY); IPR036423 (SUPERFAMILY); IPR036028 (SUPERFAMILY); IPR036423 (SUPERFAMILY); IPR036423 (SUPERFAMILY)	F:GO:0005515; P:GO:0006801; F:GO:0046872	F:protein binding; P:superoxide metabolic process; F:metal ion binding
Aqu3.1.42777_001			von Willebrand factor type A domain-containing protein	NA					IPR036465 (G3DSA:3.40.50.GENE3D); IPR002035 (PFAM); IPR032838 (PFAM); PTHR10579 (PANTHER); PTHR10579:SF97 (PANTHER); IPR002035 (PROSITE_PROFILES); IPR036465 (SUPERFAMILY)	no GO terms	no GO terms
Aqu3.1.38405_001			enhancer of rudimentary homolog	3	P:GO:0006221; P:GO:0007049; P:GO:0045747	P:pyrimidine nucleotide biosynthetic process; P:cell cycle; P:positive regulation of Notch signaling pathway			IPR000781 (PIRSF); IPR035912 (G3DSA:3.30.2260.GENE3D); IPR000781 (PFAM); IPR000781 (PANTHER); PTHR12373:SF0 (PANTHER); IPR000781 (PROSITE_PATTERNS); IPR000781 (PRODOM); IPR035912 (SUPERFAMILY)	P:GO:0006221; P:GO:0045747	P:pyrimidine nucleotide biosynthetic process; P:positive regulation of Notch signaling pathway
Aqu3.1.42031_001			pollen-specific leucine-rich repeat extensin-like protein 1 isoform X3	1	F:GO:0005515	F:protein binding			IPR000980 (PRINTS); IPR000980 (PFAM); IPR036860 (G3DSA:3.30.505.GENE3D); IPR001660 (PFAM); G3DSA:1.10.150.50 (GENE3D); PTHR14098 (PANTHER); IPR001660 (PROSITE_PROFILES); IPR000980 (PROSITE_PROFILES); cd00173 (CDD); IPR013761 (SUPERFAMILY); IPR036860 (SUPERFAMILY)	F:GO:0005515	F:protein binding
Aqu3.1.41695_001	GSG2	serine/threonine-protein kinase haspin [EC:2.7.11.1]	serine/threonine-protein kinase haspin-like	3	F:GO:0004672; F:GO:0005524; P:GO:0006468	F:protein kinase activity; F:ATP binding; P:protein phosphorylation			PF12330 (PFAM); G3DSA:3.30.200.20 (GENE3D); G3DSA:1.10.510.10 (GENE3D); PTHR24419 (PANTHER); PTHR24419:SF18 (PANTHER); IPR017441 (PROSITE_PATTERNS); PS51257 (PROSITE_PROFILES); IPR000719 (PROSITE_PROFILES); IPR011009 (SUPERFAMILY)	F:GO:0004672; F:GO:0005524; P:GO:0006468	F:protein kinase activity; F:ATP binding; P:protein phosphorylation	K16315
Aqu3.1.40667_001			PREDICTED: uncharacterized protein LOC109593758	5	F:GO:0004252; P:GO:0006508; P:GO:0006958; C:GO:0016020; C:GO:0016021	F:serine-type endopeptidase activity; P:proteolysis; P:complement activation, classical pathway; C:membrane; C:integral component of membrane			IPR013783 (G3DSA:2.60.40.GENE3D); IPR013098 (PFAM); IPR007110 (PROSITE_PROFILES); IPR007110 (PROSITE_PROFILES); IPR000436 (PROSITE_PROFILES); cd00096 (CDD); IPR035976 (SUPERFAMILY); IPR036179 (SUPERFAMILY)	no GO terms	no GO terms
Aqu3.1.42265_001	STAG1_2	cohesin complex subunit SA-1/2	cohesin subunit SA-1 isoform X1	1	F:GO:0003677	F:DNA binding			IPR013721 (PFAM); IPR039662 (PANTHER); IPR020839 (PROSITE_PROFILES); IPR016024 (SUPERFAMILY)	no GO terms	no GO terms	K06671
Aqu3.1.41705_001	CSMD	CUB and sushi domain-containing protein	CUB and sushi domain-containing protein 3-like	2	P:GO:0007160; C:GO:0016021	P:cell-matrix adhesion; C:integral component of membrane			G3DSA:2.10.70.10 (GENE3D); G3DSA:2.10.70.10 (GENE3D); G3DSA:2.10.70.10 (GENE3D); IPR000436 (PFAM); G3DSA:2.10.70.10 (GENE3D); G3DSA:2.10.70.10 (GENE3D); IPR003886 (PFAM); PTHR19325:SF487 (PANTHER); PTHR19325:SF487 (PANTHER); PTHR19325 (PANTHER); PTHR19325 (PANTHER); IPR000436 (PROSITE_PROFILES); IPR003886 (PROSITE_PROFILES); IPR000436 (PROSITE_PROFILES); IPR000436 (PROSITE_PROFILES); IPR000436 (PROSITE_PROFILES); IPR000436 (PROSITE_PROFILES); IPR000436 (PROSITE_PROFILES); IPR000436 (PROSITE_PROFILES); IPR000436 (PROSITE_PROFILES); IPR000436 (PROSITE_PROFILES); IPR000436 (CDD); IPR000436 (CDD); IPR000436 (CDD); IPR000436 (CDD); IPR000436 (CDD); IPR000436 (CDD); IPR000436 (CDD); IPR000436 (CDD); IPR000436 (CDD); IPR035976 (SUPERFAMILY); IPR035976 (SUPERFAMILY); IPR035976 (SUPERFAMILY); IPR035976 (SUPERFAMILY); IPR035976 (SUPERFAMILY); IPR035976 (SUPERFAMILY); IPR035976 (SUPERFAMILY); IPR035976 (SUPERFAMILY); IPR035976 (SUPERFAMILY)	P:GO:0007160	P:cell-matrix adhesion	K17495
Aqu3.1.41165_001	AGXT2L1	ethanolamine-phosphate phospho-lyase [EC:4.2.3.2]	alanine--glyoxylate aminotransferase 2-like	2	F:GO:0008483; F:GO:0030170	F:transaminase activity; F:pyridoxal phosphate binding			IPR015422 (G3DSA:3.90.1150.GENE3D); IPR005814 (PIRSF); IPR005814 (PFAM); IPR015421 (G3DSA:3.40.640.GENE3D); PTHR11986 (PANTHER); PTHR11986:SF109 (PANTHER); IPR005814 (PROSITE_PATTERNS); IPR005814 (CDD); IPR015424 (SUPERFAMILY)	F:GO:0003824; F:GO:0008483; F:GO:0030170	F:catalytic activity; F:transaminase activity; F:pyridoxal phosphate binding	K14286
Aqu3.1.41585_001	CTDSP	carboxy-terminal domain RNA polymerase II polypeptide A small phosphatase [EC:3.1.3.16]	carboxy-terminal domain RNA polymerase II polypeptide A small phosphatase 1-like	3	P:GO:0006357; F:GO:0008420; P:GO:0016311	P:regulation of transcription by RNA polymerase II; F:RNA polymerase II CTD heptapeptide repeat phosphatase activity; P:dephosphorylation	EC:3.1.3.16; EC:3.1.3.41	Protein-serine/threonine phosphatase; 4-nitrophenylphosphatase	IPR011948 (TIGRFAM); IPR004274 (PFAM); IPR023214 (G3DSA:3.40.50.GENE3D); IPR040078 (PTHR12210:PANTHER); PTHR12210 (PANTHER); IPR004274 (PROSITE_PROFILES); cd07521 (CDD); IPR036412 (SUPERFAMILY)	P:GO:0006357; F:GO:0008420; F:GO:0016791	P:regulation of transcription by RNA polymerase II; F:RNA polymerase II CTD heptapeptide repeat phosphatase activity; F:phosphatase activity	K15731
Aqu3.1.26764_001			titin homolog	NA					PTHR31765 (PANTHER)	no GO terms	no GO terms
Aqu3.1.41960_001			TNF receptor-associated factor 5-like	1	F:GO:0005515	F:protein binding			IPR008974 (G3DSA:2.60.210.GENE3D); PTHR10131:SF96 (PANTHER); PTHR10131 (PANTHER); IPR002083 (PROSITE_PROFILES); IPR008974 (SUPERFAMILY)	F:GO:0005515	F:protein binding
Aqu3.1.28958_001			---NA---	NA					no IPS match	no IPS match	no IPS match
Aqu3.1.23216_001			PREDICTED: uncharacterized protein LOC109586753	NA					no IPS match	no IPS match	no IPS match
Aqu3.1.28222_001	RRP46	exosome complex component RRP46	exosome complex component RRP46	5	C:GO:0000178; P:GO:0000291; C:GO:0031981; C:GO:0043232; P:GO:0043628	C:exosome (RNase complex); P:nuclear-transcribed mRNA catabolic process, exonucleolytic; C:nuclear lumen; C:intracellular non-membrane-bounded organelle; P:ncRNA 3'-end processing			IPR015847 (PFAM); IPR001247 (PFAM); IPR027408 (G3DSA:3.30.230.GENE3D); PTHR11953:SF1 (PANTHER); PTHR11953 (PANTHER); cd11372 (CDD); IPR036345 (SUPERFAMILY); IPR020568 (SUPERFAMILY)	no GO terms	no GO terms	K12590
Aqu3.1.24968_001	SGPL1	sphinganine-1-phosphate aldolase [EC:4.1.2.27]	sphingosine-1-phosphate lyase-like	5	P:GO:0006665; C:GO:0016021; F:GO:0016831; P:GO:0019752; F:GO:0030170	P:sphingolipid metabolic process; C:integral component of membrane; F:carboxy-lyase activity; P:carboxylic acid metabolic process; F:pyridoxal phosphate binding			IPR015421 (G3DSA:3.40.640.GENE3D); IPR002129 (PFAM); IPR015422 (G3DSA:3.90.1150.GENE3D); PTHR42735:SF6 (PANTHER); PTHR42735 (PANTHER); IPR015424 (SUPERFAMILY)	F:GO:0003824; F:GO:0016831; P:GO:0019752; F:GO:0030170	F:catalytic activity; F:carboxy-lyase activity; P:carboxylic acid metabolic process; F:pyridoxal phosphate binding	K01634
Aqu3.1.22712_001	ATG3	ubiquitin-like-conjugating enzyme ATG3	ubiquitin-like-conjugating enzyme ATG3	5	P:GO:0007005; P:GO:0015031; P:GO:0016236; F:GO:0016740; C:GO:0044444	P:mitochondrion organization; P:protein transport; P:macroautophagy; F:transferase activity; C:cytoplasmic part			IPR007135 (PFAM); G3DSA:3.30.1460.50 (GENE3D); G3DSA:3.30.1460.50 (GENE3D); IPR007134 (PFAM); IPR019461 (PFAM); PTHR12866 (PANTHER); PTHR12866:SF2 (PANTHER)	no GO terms	no GO terms	K08343
Aqu3.1.37414_001			PREDICTED: trichohyalin-like	NA					no IPS match	no IPS match	no IPS match
Aqu3.1.25759_001			serine/threonine-protein kinase PINK1, mitochondrial	3	F:GO:0004672; F:GO:0005524; P:GO:0006468	F:protein kinase activity; F:ATP binding; P:protein phosphorylation			G3DSA:1.10.510.10 (GENE3D); IPR000719 (PFAM); G3DSA:3.30.200.20 (GENE3D); PTHR24345 (PANTHER); IPR008271 (PROSITE_PATTERNS); IPR000719 (PROSITE_PROFILES); IPR036249 (SUPERFAMILY); IPR011009 (SUPERFAMILY)	F:GO:0004672; F:GO:0005524; P:GO:0006468	F:protein kinase activity; F:ATP binding; P:protein phosphorylation
Aqu3.1.36768_001	MRPS33	small subunit ribosomal protein S33	28S ribosomal protein S33, mitochondrial	1	C:GO:0005840	C:ribosome			IPR013219 (PFAM); IPR013219 (PANTHER)	no GO terms	no GO terms	K17411
Aqu3.1.36011_001	DUS1	tRNA-dihydrouridine synthase 1 [EC:1.3.1.88]	tRNA-dihydrouridine(16/17) synthase [NAD(P)(+)]-like	4	P:GO:0002943; F:GO:0017150; F:GO:0050660; P:GO:0055114	P:tRNA dihydrouridine synthesis; F:tRNA dihydrouridine synthase activity; F:flavin adenine dinucleotide binding; P:oxidation-reduction process			IPR013785 (G3DSA:3.20.20.GENE3D); IPR001269 (PFAM); PTHR11082:SF5 (PANTHER); IPR001269 (PANTHER); IPR018517 (PROSITE_PATTERNS); IPR035587 (CDD); SSF51395 (SUPERFAMILY)	F:GO:0003824; P:GO:0008033; F:GO:0017150; F:GO:0050660; P:GO:0055114	F:catalytic activity; P:tRNA processing; F:tRNA dihydrouridine synthase activity; F:flavin adenine dinucleotide binding; P:oxidation-reduction process	K05542
Aqu3.1.22695_001	MCM7	DNA replication licensing factor MCM7 [EC:3.6.4.12]	DNA replication licensing factor mcm7-like	12	C:GO:0000785; F:GO:0003677; F:GO:0003678; F:GO:0003682; F:GO:0005524; C:GO:0005634; P:GO:0006268; P:GO:0007049; F:GO:0016887; P:GO:0030174; C:GO:0042555; F:GO:0046872	C:chromatin; F:DNA binding; F:DNA helicase activity; F:chromatin binding; F:ATP binding; C:nucleus; P:DNA unwinding involved in DNA replication; P:cell cycle; F:ATPase activity; P:regulation of DNA-dependent DNA replication initiation; C:MCM complex; F:metal ion binding	EC:3.6.1.3; EC:3.6.1.15	Adenosinetriphosphatase; Nucleoside-triphosphate phosphatase	IPR008050 (PRINTS); IPR001208 (PRINTS); G3DSA:3.30.1640.10 (GENE3D); IPR001208 (PFAM); PF17855 (PFAM); IPR033762 (PFAM); G3DSA:2.20.28.10 (GENE3D); IPR027925 (PFAM); G3DSA:3.40.50.300 (GENE3D); G3DSA:2.40.50.140 (GENE3D); IPR008050 (PTHR11630:PANTHER); IPR031327 (PANTHER); IPR018525 (PROSITE_PATTERNS); IPR001208 (PROSITE_PROFILES); IPR027417 (SUPERFAMILY); IPR012340 (SUPERFAMILY)	F:GO:0003677; F:GO:0003678; F:GO:0005524; P:GO:0006260; P:GO:0006270; C:GO:0042555	F:DNA binding; F:DNA helicase activity; F:ATP binding; P:DNA replication; P:DNA replication initiation; C:MCM complex	K02210
Aqu3.1.21261_001	COMMD10	COMM domain containing 10	COMM domain-containing protein 10-like	NA					IPR017920 (PFAM); IPR037361 (PANTHER); IPR017920 (PROSITE_PROFILES)	no GO terms	no GO terms	K22566
Aqu3.1.41619_001	PTPRO	receptor-type tyrosine-protein phosphatase O [EC:3.1.3.48]	receptor-type tyrosine-protein phosphatase O	19	P:GO:0002548; P:GO:0003105; F:GO:0005001; C:GO:0005887; P:GO:0008045; P:GO:0010812; C:GO:0016324; C:GO:0016328; F:GO:0017147; C:GO:0030027; P:GO:0030032; C:GO:0030426; P:GO:0035335; P:GO:0036060; F:GO:0042803; C:GO:0043197; P:GO:0072112; P:GO:0090090; P:GO:0090260	P:monocyte chemotaxis; P:negative regulation of glomerular filtration; F:transmembrane receptor protein tyrosine phosphatase activity; C:integral component of plasma membrane; P:motor neuron axon guidance; P:negative regulation of cell-substrate adhesion; C:apical plasma membrane; C:lateral plasma membrane; F:Wnt-protein binding; C:lamellipodium; P:lamellipodium assembly; C:growth cone; P:peptidyl-tyrosine dephosphorylation; P:slit diaphragm assembly; F:protein homodimerization activity; C:dendritic spine; P:glomerular visceral epithelial cell differentiation; P:negative regulation of canonical Wnt signaling pathway; P:negative regulation of retinal ganglion cell axon guidance	EC:3.1.3.16; EC:3.1.3.48; EC:3.1.3.41	Protein-serine/threonine phosphatase; Protein-tyrosine-phosphatase; 4-nitrophenylphosphatase	PR00014 (PRINTS); IPR000242 (PRINTS); IPR003961 (PFAM); IPR013783 (G3DSA:2.60.40.GENE3D); IPR029021 (G3DSA:3.90.190.GENE3D); IPR000242 (PFAM); IPR013783 (G3DSA:2.60.40.GENE3D); IPR013783 (G3DSA:2.60.40.GENE3D); IPR013783 (G3DSA:2.60.40.GENE3D); IPR013783 (G3DSA:2.60.40.GENE3D); IPR013783 (G3DSA:2.60.40.GENE3D); PTHR44727 (PANTHER); IPR016130 (PROSITE_PATTERNS); IPR003961 (PROSITE_PROFILES); IPR003961 (PROSITE_PROFILES); IPR003961 (PROSITE_PROFILES); IPR003961 (PROSITE_PROFILES); IPR000387 (PROSITE_PROFILES); IPR003961 (PROSITE_PROFILES); IPR000242 (PROSITE_PROFILES); IPR003961 (PROSITE_PROFILES); IPR003961 (CDD); IPR003961 (CDD); IPR003961 (CDD); cd00047 (CDD); IPR003961 (CDD); IPR003961 (CDD); IPR003961 (CDD); IPR036116 (SUPERFAMILY); IPR036116 (SUPERFAMILY); IPR036116 (SUPERFAMILY); IPR029021 (SUPERFAMILY); IPR036116 (SUPERFAMILY)	F:GO:0004725; F:GO:0005515; P:GO:0006470; P:GO:0016311; F:GO:0016791	F:protein tyrosine phosphatase activity; F:protein binding; P:protein dephosphorylation; P:dephosphorylation; F:phosphatase activity	K18035
Aqu3.1.39199_001	DAPK	death-associated protein kinase [EC:2.7.11.1]	death-associated protein kinase 1-like	1	F:GO:0005515	F:protein binding			IPR002110 (PRINTS); G3DSA:3.30.70.1390 (GENE3D); IPR020683 (PFAM); IPR036770 (G3DSA:1.25.40.GENE3D); G3DSA:3.40.50.300 (GENE3D); PF08477 (PFAM); PTHR24123 (PANTHER); PTHR24123:SF37 (PANTHER); PTHR24123 (PANTHER); PTHR24123:SF37 (PANTHER); IPR002110 (PROSITE_PROFILES); IPR002110 (PROSITE_PROFILES); IPR002110 (PROSITE_PROFILES); IPR020859 (PROSITE_PROFILES); IPR020683 (PROSITE_PROFILES); IPR002110 (PROSITE_PROFILES); IPR002110 (PROSITE_PROFILES); IPR002110 (PROSITE_PROFILES); IPR020683 (CDD); IPR020683 (CDD); IPR020683 (CDD); IPR036770 (SUPERFAMILY); IPR027417 (SUPERFAMILY)	F:GO:0005515	F:protein binding	K08803
Aqu3.1.41183_001	SQT1	ribosome assembly protein SQT1	putative transporter arsB	3	F:GO:0005515; C:GO:0016021; P:GO:0055085	F:protein binding; C:integral component of membrane; P:transmembrane transport			IPR002347 (PRINTS); IPR001680 (PFAM); IPR015943 (G3DSA:2.130.10.GENE3D); IPR002347 (PFAM); IPR004680 (PFAM); G3DSA:3.40.50.720 (GENE3D); PTHR44085 (PANTHER); PTHR44085 (PANTHER); PTHR44085:SF2 (PANTHER); PTHR44085:SF2 (PANTHER); IPR019775 (PROSITE_PATTERNS); IPR001680 (PROSITE_PROFILES); IPR017986 (PROSITE_PROFILES); IPR001680 (PROSITE_PROFILES); IPR001680 (PROSITE_PROFILES); IPR001680 (PROSITE_PROFILES); cd00200 (CDD); IPR036291 (SUPERFAMILY); IPR036322 (SUPERFAMILY); IPR036291 (SUPERFAMILY); IPR036291 (SUPERFAMILY); IPR036322 (SUPERFAMILY)	F:GO:0005515; C:GO:0016021; P:GO:0055085	F:protein binding; C:integral component of membrane; P:transmembrane transport	K14818
Aqu3.1.32937_001			dysbindin protein homolog	1	C:GO:0005737	C:cytoplasm			IPR009227 (PFAM); PTHR16294:SF6 (PANTHER); IPR007531 (PANTHER)	C:GO:0005737	C:cytoplasm
Aqu3.1.29514_001	TRM5	tRNA (guanine37-N1)-methyltransferase [EC:2.1.1.228]	tRNA (guanine(37)-N1)-methyltransferase isoform X1	4	C:GO:0005634; C:GO:0005759; P:GO:0030488; F:GO:0052906	C:nucleus; C:mitochondrial matrix; P:tRNA methylation; F:tRNA (guanine(37)-N(1))-methyltransferase activity	EC:2.1.1.228	tRNA (guanine(37)-N(1))-methyltransferase	G3DSA:3.40.50.150 (GENE3D); G3DSA:3.30.300.110 (GENE3D); IPR030382 (PFAM); PTHR23245:SF36 (PANTHER); PTHR23245 (PANTHER); IPR025792 (HAMAP); IPR030382 (PROSITE_PROFILES); IPR029063 (SUPERFAMILY)	F:GO:0009019; P:GO:0030488	F:tRNA (guanine-N1-)-methyltransferase activity; P:tRNA methylation	K15429
Aqu3.1.42193_001	NFX1	transcriptional repressor NF-X1	Transcriptional repressor NF-X1	5	F:GO:0003676; F:GO:0003700; C:GO:0005634; P:GO:0006355; F:GO:0008270	F:nucleic acid binding; F:DNA-binding transcription factor activity; C:nucleus; P:regulation of transcription, DNA-templated; F:zinc ion binding			IPR036867 (G3DSA:3.30.1370.GENE3D); IPR000967 (PFAM); IPR001374 (PFAM); PTHR12360:SF10 (PANTHER); IPR034078 (PANTHER); IPR019786 (PROSITE_PATTERNS); IPR001374 (PROSITE_PROFILES); IPR019787 (PROSITE_PROFILES); IPR001841 (PROSITE_PROFILES); cd06008 (CDD); cd06008 (CDD); cd06008 (CDD); cd06008 (CDD); cd06008 (CDD); cd16696 (CDD); IPR036867 (SUPERFAMILY); SSF57850 (SUPERFAMILY)	F:GO:0003676; F:GO:0003700; C:GO:0005634; P:GO:0006355; F:GO:0008270	F:nucleic acid binding; F:DNA-binding transcription factor activity; C:nucleus; P:regulation of transcription, DNA-templated; F:zinc ion binding	K12236
Aqu3.1.38657_001			AChain A, GFP-binding DARPin fusion gc_R11	1	F:GO:0005515	F:protein binding			IPR036770 (G3DSA:1.25.40.GENE3D); IPR020683 (PFAM); IPR036770 (G3DSA:1.25.40.GENE3D); PF13637 (PFAM); PTHR42652:SF2 (PANTHER); PTHR42652 (PANTHER); PTHR42652 (PANTHER); PTHR42652:SF2 (PANTHER); IPR002110 (PROSITE_PROFILES); IPR020683 (PROSITE_PROFILES); IPR002110 (PROSITE_PROFILES); IPR002110 (PROSITE_PROFILES); IPR002110 (PROSITE_PROFILES); IPR002110 (PROSITE_PROFILES); IPR002110 (PROSITE_PROFILES); IPR020683 (CDD); IPR020683 (CDD); IPR036770 (SUPERFAMILY)	F:GO:0005515	F:protein binding
Aqu3.1.41544_001			PREDICTED: uncharacterized protein LOC109588922	1	P:GO:0042981	P:regulation of apoptotic process			IPR036834 (G3DSA:1.10.437.GENE3D); IPR002475 (PROSITE_PROFILES); IPR036834 (SUPERFAMILY)	P:GO:0042981	P:regulation of apoptotic process
Aqu3.1.38468_001			predicted protein	2	F:GO:0004553; P:GO:0005975	F:hydrolase activity, hydrolyzing O-glycosyl compounds; P:carbohydrate metabolic process			G3DSA:3.20.20.80 (GENE3D); IPR000322 (PFAM); IPR001849 (PFAM); IPR011993 (G3DSA:2.30.29.GENE3D); PTHR22762:SF54 (PANTHER); PTHR22762 (PANTHER); IPR001849 (PROSITE_PROFILES); cd06597 (CDD); cd00821 (CDD); SSF50729 (SUPERFAMILY); IPR017853 (SUPERFAMILY)	F:GO:0004553; P:GO:0005975	F:hydrolase activity, hydrolyzing O-glycosyl compounds; P:carbohydrate metabolic process
Aqu3.1.33450_001	PPP1R2	protein phosphatase inhibitor 2	protein phosphatase inhibitor 2-like	3	F:GO:0004864; P:GO:0009966; P:GO:0032515	F:protein phosphatase inhibitor activity; P:regulation of signal transduction; P:negative regulation of phosphoprotein phosphatase activity			IPR007062 (PFAM); IPR007062 (PANTHER)	F:GO:0004864; P:GO:0009966; P:GO:0043666	F:protein phosphatase inhibitor activity; P:regulation of signal transduction; P:regulation of phosphoprotein phosphatase activity	K16833
Aqu3.1.43680_001			proto-oncogene tyrosine-protein kinase receptor Ret-like	5	F:GO:0004713; F:GO:0005515; F:GO:0005524; C:GO:0016021; P:GO:0018108	F:protein tyrosine kinase activity; F:protein binding; F:ATP binding; C:integral component of membrane; P:peptidyl-tyrosine phosphorylation	EC:2.7.10	Transferring phosphorus-containing groups	IPR001245 (PRINTS); G3DSA:3.30.200.20 (GENE3D); G3DSA:1.10.510.10 (GENE3D); IPR013783 (G3DSA:2.60.40.GENE3D); IPR001245 (PFAM); PTHR24416 (PANTHER); IPR008266 (PROSITE_PATTERNS); IPR000719 (PROSITE_PROFILES); IPR003961 (PROSITE_PROFILES); cd00192 (CDD); IPR003961 (CDD); IPR011009 (SUPERFAMILY); IPR036116 (SUPERFAMILY)	F:GO:0004672; F:GO:0005515; F:GO:0005524; P:GO:0006468	F:protein kinase activity; F:protein binding; F:ATP binding; P:protein phosphorylation
Aqu3.1.19998_001	EIF2A	translation initiation factor 2A	eukaryotic translation initiation factor 2A	6	F:GO:0003743; F:GO:0005515; C:GO:0005737; P:GO:0006413; P:GO:0006417; P:GO:1990928	F:translation initiation factor activity; F:protein binding; C:cytoplasm; P:translational initiation; P:regulation of translation; P:response to amino acid starvation			IPR015943 (G3DSA:2.130.10.GENE3D); IPR013979 (PFAM); IPR011387 (PIRSF); IPR011659 (PFAM); IPR011387 (PANTHER); SSF82171 (SUPERFAMILY)	F:GO:0003743; F:GO:0005515; P:GO:0006413	F:translation initiation factor activity; F:protein binding; P:translational initiation	K15026
Aqu3.1.36637_001	VPS24	charged multivesicular body protein 3	Charged multivesicular body protein 3	6	C:GO:0000815; P:GO:0000920; C:GO:0005771; P:GO:0015031; P:GO:0032509; P:GO:0045324	C:ESCRT III complex; P:septum digestion after cytokinesis; C:multivesicular body; P:protein transport; P:endosome transport via multivesicular body sorting pathway; P:late endosome to vacuole transport			IPR005024 (PFAM); PTHR10476 (PANTHER); PTHR10476:SF1 (PANTHER)	P:GO:0007034	P:vacuolar transport	K12193
Aqu3.1.37559_001			talin-2 isoform X1	3	F:GO:0005488; C:GO:0005856; P:GO:0016043	F:binding; C:cytoskeleton; P:cellular component organization			IPR011993 (G3DSA:2.30.29.GENE3D); G3DSA:3.10.20.90 (GENE3D); IPR019748 (PFAM); G3DSA:3.10.20.90 (GENE3D); IPR014352 (G3DSA:1.20.80.GENE3D); PTHR19981 (PANTHER); IPR019747 (PROSITE_PATTERNS); IPR000299 (PROSITE_PROFILES); IPR019748 (CDD); IPR035963 (SUPERFAMILY)	C:GO:0005856	C:cytoskeleton
Aqu3.1.27333_001			Nuclear protein MDM1	2	F:GO:0008017; P:GO:0046600	F:microtubule binding; P:negative regulation of centriole replication			IPR029136 (PFAM); IPR029136 (PANTHER)	F:GO:0008017; P:GO:0046600	F:microtubule binding; P:negative regulation of centriole replication
Aqu3.1.38694_001			enoyl-CoA hydratase	1	F:GO:0003824	F:catalytic activity			G3DSA:3.90.226.10 (GENE3D); IPR001753 (PFAM); PTHR11941:SF75 (PANTHER); PTHR11941 (PANTHER); cd06558 (CDD); IPR029045 (SUPERFAMILY)	F:GO:0003824	F:catalytic activity
Aqu3.1.42149_001			tumor necrosis factor ligand superfamily member 10-like	6	F:GO:0005125; F:GO:0005164; C:GO:0005615; P:GO:0006955; P:GO:0010469; C:GO:0016021	F:cytokine activity; F:tumor necrosis factor receptor binding; C:extracellular space; P:immune response; P:regulation of signaling receptor activity; C:integral component of membrane			IPR006052 (PFAM); IPR008983 (G3DSA:2.60.120.GENE3D); PTHR11471 (PANTHER); PTHR11471:SF13 (PANTHER); IPR021184 (PROSITE_PATTERNS); IPR006052 (PROSITE_PROFILES); IPR008983 (SUPERFAMILY)	F:GO:0005164; F:GO:0005515; P:GO:0006955; C:GO:0016020	F:tumor necrosis factor receptor binding; F:protein binding; P:immune response; C:membrane
Aqu3.1.22307_001	SAMHD1	deoxynucleoside triphosphate triphosphohydrolase SAMHD1 [EC:3.1.5.-]	deoxynucleoside triphosphate triphosphohydrolase SAMHD1	12	F:GO:0003676; C:GO:0005694; P:GO:0006260; P:GO:0006281; P:GO:0009155; P:GO:0009217; F:GO:0016793; F:GO:0019001; F:GO:0043168; P:GO:0045088; F:GO:0046872; F:GO:0097367	F:nucleic acid binding; C:chromosome; P:DNA replication; P:DNA repair; P:purine deoxyribonucleotide catabolic process; P:purine deoxyribonucleoside triphosphate catabolic process; F:triphosphoric monoester hydrolase activity; F:guanyl nucleotide binding; F:anion binding; P:regulation of innate immune response; F:metal ion binding; F:carbohydrate derivative binding			G3DSA:1.10.3210.10 (GENE3D); G3DSA:3.30.70.2760 (GENE3D); IPR006674 (PFAM); G3DSA:1.10.150.50 (GENE3D); PTHR11373:SF4 (PANTHER); PTHR11373 (PANTHER); IPR003607 (PROSITE_PROFILES); IPR003607 (CDD); cd09487 (CDD); IPR013761 (SUPERFAMILY); SSF109604 (SUPERFAMILY)	no GO terms	no GO terms	K22544
Aqu3.1.23764_001	CCDC34	coiled-coil domain-containing protein 34	golgin subfamily A member 6-like protein 6 isoform X1	NA					PF13904 (PFAM); IPR025259 (PANTHER)	no GO terms	no GO terms	K16753
Aqu3.1.41250_001			short-chain collagen C4-like	1	F:GO:0003676	F:nucleic acid binding			IPR036397 (G3DSA:3.30.420.GENE3D); PTHR24024 (PANTHER); PTHR24024:SF18 (PANTHER); IPR012337 (SUPERFAMILY)	F:GO:0003676	F:nucleic acid binding
Aqu3.1.19197_001			beta-amyrin 28-oxidase-like isoform X1	5	F:GO:0004497; F:GO:0005506; F:GO:0016705; F:GO:0020037; P:GO:0055114	F:monooxygenase activity; F:iron ion binding; F:oxidoreductase activity, acting on paired donors, with incorporation or reduction of molecular oxygen; F:heme binding; P:oxidation-reduction process			IPR002401 (PRINTS); IPR036396 (G3DSA:1.10.630.GENE3D); IPR001128 (PFAM); PTHR24286 (PANTHER); PTHR24286:SF164 (PANTHER); IPR017972 (PROSITE_PATTERNS); IPR036396 (SUPERFAMILY)	F:GO:0005506; F:GO:0016705; F:GO:0020037; P:GO:0055114	F:iron ion binding; F:oxidoreductase activity, acting on paired donors, with incorporation or reduction of molecular oxygen; F:heme binding; P:oxidation-reduction process
Aqu3.1.37883_001			DBH-like monooxygenase protein 1 homolog	3	F:GO:0005507; F:GO:0016715; P:GO:0055114	F:copper ion binding; F:oxidoreductase activity, acting on paired donors, with incorporation or reduction of molecular oxygen, reduced ascorbate as one donor, and incorporation of one atom of oxygen; P:oxidation-reduction process	EC:1.14.17	Acting on paired donors, with incorporation or reduction of molecular oxygen. The oxygen incorporated need not be derived from O(2)	IPR028460 (PRINTS); IPR036939 (G3DSA:2.60.120.GENE3D); IPR005018 (PFAM); IPR024548 (PFAM); IPR000323 (PFAM); IPR014784 (G3DSA:2.60.120.GENE3D); PTHR10157 (PANTHER); PTHR10157:SF23 (PANTHER); IPR005018 (PROSITE_PROFILES); cd09631 (CDD); IPR008977 (SUPERFAMILY); IPR008977 (SUPERFAMILY); SSF49344 (SUPERFAMILY)	F:GO:0003824; F:GO:0004497; F:GO:0005507; F:GO:0016715; P:GO:0055114	F:catalytic activity; F:monooxygenase activity; F:copper ion binding; F:oxidoreductase activity, acting on paired donors, with incorporation or reduction of molecular oxygen, reduced ascorbate as one donor, and incorporation of one atom of oxygen; P:oxidation-reduction process
Aqu3.1.38105_001	YCG1	condensin complex subunit 3	Condensin complex subunit 3	2	C:GO:0000796; P:GO:0007076	C:condensin complex; P:mitotic chromosome condensation			IPR025977 (PFAM); PTHR14418:SF5 (PANTHER); IPR027165 (PANTHER)	C:GO:0000796; P:GO:0007076	C:condensin complex; P:mitotic chromosome condensation	K06678
Aqu3.1.28837_001	TRMT2A	tRNA (uracil-5-)-methyltransferase [EC:2.1.1.-]	tRNA (uracil-5-)-methyltransferase homolog A-like	4	P:GO:0001510; F:GO:0003676; P:GO:0006396; F:GO:0008173	P:RNA methylation; F:nucleic acid binding; P:RNA processing; F:RNA methyltransferase activity			G3DSA:3.40.50.150 (GENE3D); IPR010280 (PFAM); G3DSA:3.40.1350.30 (GENE3D); IPR012677 (G3DSA:3.30.70.GENE3D); PTHR11061:SF24 (PANTHER); IPR010280 (PANTHER); IPR010280 (PROSITE_PROFILES); IPR034262 (CDD); cd02440 (CDD); IPR035979 (SUPERFAMILY); IPR029063 (SUPERFAMILY)	F:GO:0003676; P:GO:0006396; F:GO:0008173	F:nucleic acid binding; P:RNA processing; F:RNA methyltransferase activity	K15332
Aqu3.1.24501_001			Uncharacterised protein	NA					no IPS match	no IPS match	no IPS match
Aqu3.1.28818_001	dapA	4-hydroxy-tetrahydrodipicolinate synthase [EC:4.3.3.7]	dihydrodipicolinate synthase family protein	1	F:GO:0016829	F:lyase activity			IPR002220 (PFAM); IPR013785 (G3DSA:3.20.20.GENE3D); PTHR12128:SF15 (PANTHER); IPR002220 (PANTHER); cd00408 (CDD); SSF51569 (SUPERFAMILY)	F:GO:0003824; F:GO:0016829	F:catalytic activity; F:lyase activity	K01714
Aqu3.1.41094_001	TTLL4	tubulin polyglutamylase TTLL4 [EC:6.-.-.-]	Tubulin polyglutamylase TTLL4	1	P:GO:0018095	P:protein polyglutamylation			G3DSA:3.30.470.20 (GENE3D); IPR004344 (PFAM); IPR027748 (PTHR12241:PANTHER); PTHR12241 (PANTHER); IPR027748 (PTHR12241:PANTHER); IPR004344 (PROSITE_PROFILES); SSF56059 (SUPERFAMILY)	P:GO:0006464; P:GO:0018095	P:cellular protein modification process; P:protein polyglutamylation	K16601
Aqu3.1.22320_001	SPTB	spectrin beta	spectrin alpha chain, non-erythrocytic 1-like isoform X1	2	F:GO:0005515; F:GO:0005543	F:protein binding; F:phospholipid binding			IPR001605 (PRINTS); G3DSA:1.20.58.60 (GENE3D); IPR011993 (G3DSA:2.30.29.GENE3D); G3DSA:1.20.58.60 (GENE3D); IPR002017 (PFAM); G3DSA:1.20.58.60 (GENE3D); G3DSA:1.20.58.1940 (GENE3D); IPR036872 (G3DSA:1.10.418.GENE3D); G3DSA:1.20.58.1940 (GENE3D); G3DSA:1.20.58.60 (GENE3D); IPR001849 (PFAM); G3DSA:1.20.58.60 (GENE3D); IPR001452 (PFAM); G3DSA:1.20.58.60 (GENE3D); G3DSA:1.20.58.60 (GENE3D); IPR036872 (G3DSA:1.10.418.GENE3D); G3DSA:1.20.58.1940 (GENE3D); G3DSA:2.30.30.40 (GENE3D); IPR001715 (PFAM); PTHR11915 (PANTHER); IPR001589 (PROSITE_PATTERNS); IPR001849 (PROSITE_PROFILES); IPR001715 (PROSITE_PROFILES); IPR001715 (PROSITE_PROFILES); IPR001452 (PROSITE_PROFILES); cd00176 (CDD); cd00176 (CDD); cd00176 (CDD); cd00176 (CDD); IPR001715 (CDD); cd00176 (CDD); cd00176 (CDD); cd00176 (CDD); cd10571 (CDD); cd00176 (CDD); cd00176 (CDD); cd00176 (CDD); cd00176 (CDD); IPR001715 (CDD); cd00176 (CDD); cd00176 (CDD); cd00174 (CDD); cd00176 (CDD); cd00176 (CDD); SSF46966 (SUPERFAMILY); SSF46966 (SUPERFAMILY); SSF46966 (SUPERFAMILY); SSF50729 (SUPERFAMILY); SSF46966 (SUPERFAMILY); SSF46966 (SUPERFAMILY); SSF46966 (SUPERFAMILY); SSF46966 (SUPERFAMILY); SSF46966 (SUPERFAMILY); SSF46966 (SUPERFAMILY); IPR036872 (SUPERFAMILY); SSF46966 (SUPERFAMILY); SSF46966 (SUPERFAMILY); SSF46966 (SUPERFAMILY); SSF46966 (SUPERFAMILY); SSF46966 (SUPERFAMILY); SSF46966 (SUPERFAMILY); SSF46966 (SUPERFAMILY); SSF46966 (SUPERFAMILY); IPR036028 (SUPERFAMILY); SSF46966 (SUPERFAMILY); SSF46966 (SUPERFAMILY); SSF46966 (SUPERFAMILY); SSF46966 (SUPERFAMILY); SSF46966 (SUPERFAMILY)	F:GO:0005515; F:GO:0005543	F:protein binding; F:phospholipid binding	K06115
Aqu3.1.37881_001	POLA2	DNA polymerase alpha subunit B	DNA polymerase alpha subunit B	5	F:GO:0003677; F:GO:0003887; C:GO:0005634; P:GO:0006260; P:GO:0071897	F:DNA binding; F:DNA-directed DNA polymerase activity; C:nucleus; P:DNA replication; P:DNA biosynthetic process	EC:2.7.7.7	DNA-directed DNA polymerase	G3DSA:3.60.21.60 (GENE3D); IPR007185 (PFAM); IPR016722 (PIRSF); IPR016722 (PANTHER)	F:GO:0003677; F:GO:0003887; P:GO:0006260	F:DNA binding; F:DNA-directed DNA polymerase activity; P:DNA replication	K02321
Aqu3.1.20180_001			---NA---	NA					no IPS match	no IPS match	no IPS match
Aqu3.1.22145_001	RPF2	ribosome production factor 2	ribosome production factor 2 homolog	3	P:GO:0000027; P:GO:0000470; F:GO:0019843	P:ribosomal large subunit assembly; P:maturation of LSU-rRNA; F:rRNA binding			IPR007109 (PFAM); IPR039770 (PANTHER); IPR007109 (PROSITE_PROFILES)	P:GO:0000027; P:GO:0000470; F:GO:0019843	P:ribosomal large subunit assembly; P:maturation of LSU-rRNA; F:rRNA binding	K14847
Aqu3.1.24630_001			PREDICTED: uncharacterized protein LOC109584155	2	F:GO:0005515; P:GO:0007165	F:protein binding; P:signal transduction			IPR000488 (PFAM); G3DSA:1.10.533.10 (GENE3D); IPR000488 (PROSITE_PROFILES); cd01670 (CDD); IPR027417 (SUPERFAMILY); IPR011029 (SUPERFAMILY)	F:GO:0005515; P:GO:0007165	F:protein binding; P:signal transduction
Aqu3.1.42016_001			sideroflexin-5-like	4	F:GO:0015075; C:GO:0016021; C:GO:0031966; P:GO:0034220	F:ion transmembrane transporter activity; C:integral component of membrane; C:mitochondrial membrane; P:ion transmembrane transport			IPR004686 (TIGRFAM); IPR004686 (PFAM); PTHR11153:SF17 (PANTHER); IPR004686 (PANTHER)	P:GO:0006811; F:GO:0015075; C:GO:0016020; P:GO:0055085	P:ion transport; F:ion transmembrane transporter activity; C:membrane; P:transmembrane transport
Aqu3.1.33584_001			proteasome assembly chaperone 3	1	C:GO:0000502	C:proteasome complex			IPR018788 (PFAM); G3DSA:3.30.230.90 (GENE3D)	no GO terms	no GO terms
Aqu3.1.38518_001			Arrestin domain-containing protein A	4	F:GO:0003824; F:GO:0004807; P:GO:0006096; F:GO:0016853	F:catalytic activity; F:triose-phosphate isomerase activity; P:glycolytic process; F:isomerase activity			IPR011021 (PFAM); IPR014752 (G3DSA:2.60.40.GENE3D); IPR011022 (PFAM); IPR014752 (G3DSA:2.60.40.GENE3D); PTHR11188:SF17 (PANTHER); PTHR11188 (PANTHER); IPR014756 (SUPERFAMILY); IPR014756 (SUPERFAMILY)	no GO terms	no GO terms
Aqu3.1.43599_001	CUL4	cullin 4	cullin-4B isoform X2	4	P:GO:0006511; F:GO:0016491; C:GO:0031461; F:GO:0031625	P:ubiquitin-dependent protein catabolic process; F:oxidoreductase activity; C:cullin-RING ubiquitin ligase complex; F:ubiquitin protein ligase binding			IPR002227 (PRINTS); G3DSA:1.20.1310.10 (GENE3D); G3DSA:1.20.1310.10 (GENE3D); G3DSA:2.10.70.10 (GENE3D); G3DSA:1.20.1310.10 (GENE3D); G3DSA:2.10.70.10 (GENE3D); IPR002227 (PFAM); G3DSA:2.10.70.10 (GENE3D); IPR008922 (G3DSA:1.10.1280.GENE3D); IPR000436 (PFAM); G3DSA:1.20.1310.10 (GENE3D); G3DSA:2.10.70.10 (GENE3D); IPR001373 (PFAM); G3DSA:2.10.70.10 (GENE3D); G3DSA:1.10.10.2620 (GENE3D); G3DSA:2.10.70.10 (GENE3D); PTHR11932 (PANTHER); IPR033044 (PTHR11932:PANTHER); IPR000436 (PROSITE_PROFILES); IPR000436 (PROSITE_PROFILES); IPR000436 (PROSITE_PROFILES); IPR000436 (PROSITE_PROFILES); IPR016158 (PROSITE_PROFILES); IPR000436 (PROSITE_PROFILES); IPR000436 (PROSITE_PROFILES); IPR000436 (PROSITE_PROFILES); IPR000436 (PROSITE_PROFILES); IPR000436 (PROSITE_PROFILES); IPR000436 (PROSITE_PROFILES); IPR000436 (CDD); IPR000436 (CDD); IPR000436 (CDD); IPR000436 (CDD); IPR000436 (CDD); IPR000436 (CDD); IPR000436 (CDD); IPR000436 (CDD); IPR000436 (CDD); IPR035976 (SUPERFAMILY); IPR035976 (SUPERFAMILY); IPR036317 (SUPERFAMILY); IPR035976 (SUPERFAMILY); IPR035976 (SUPERFAMILY); IPR035976 (SUPERFAMILY); IPR035976 (SUPERFAMILY); IPR035976 (SUPERFAMILY); IPR008922 (SUPERFAMILY); IPR016159 (SUPERFAMILY); IPR035976 (SUPERFAMILY); IPR035976 (SUPERFAMILY)	P:GO:0006511; F:GO:0016491; F:GO:0031625	P:ubiquitin-dependent protein catabolic process; F:oxidoreductase activity; F:ubiquitin protein ligase binding	K10609
Aqu3.1.43744_001	BARD1	BRCA1-associated RING domain protein 1	BRCA1-associated RING domain protein 1-like isoform X1	4	F:GO:0005515; P:GO:0016567; C:GO:0031436; P:GO:0043065	F:protein binding; P:protein ubiquitination; C:BRCA1-BARD1 complex; P:positive regulation of apoptotic process			IPR002110 (PRINTS); IPR001357 (PFAM); IPR036420 (G3DSA:3.40.50.GENE3D); IPR020683 (PFAM); IPR036420 (G3DSA:3.40.50.GENE3D); IPR036770 (G3DSA:1.25.40.GENE3D); IPR013083 (G3DSA:3.30.40.GENE3D); IPR033097 (PTHR24171:PANTHER); PTHR24171 (PANTHER); IPR033097 (PTHR24171:PANTHER); PTHR24171 (PANTHER); IPR017907 (PROSITE_PATTERNS); IPR002110 (PROSITE_PROFILES); IPR002110 (PROSITE_PROFILES); IPR001357 (PROSITE_PROFILES); IPR001357 (PROSITE_PROFILES); IPR020683 (PROSITE_PROFILES); IPR002110 (PROSITE_PROFILES); IPR020683 (CDD); IPR001357 (CDD); IPR036420 (SUPERFAMILY); SSF57850 (SUPERFAMILY); IPR036770 (SUPERFAMILY); IPR036420 (SUPERFAMILY)	F:GO:0005515; P:GO:0016567; C:GO:0031436; P:GO:0043065	F:protein binding; P:protein ubiquitination; C:BRCA1-BARD1 complex; P:positive regulation of apoptotic process	K10683
Aqu3.1.14534_001	H3	histone H3	histone H3.3	6	C:GO:0000786; C:GO:0005719; P:GO:0006334; P:GO:0030307; F:GO:0031492; F:GO:0046982	C:nucleosome; C:nuclear euchromatin; P:nucleosome assembly; P:positive regulation of cell growth; F:nucleosomal DNA binding; F:protein heterodimerization activity			IPR000164 (PRINTS); IPR007125 (PFAM); IPR009072 (G3DSA:1.10.20.GENE3D); IPR000164 (PANTHER); PTHR11426:SF101 (PANTHER); IPR009072 (SUPERFAMILY)	C:GO:0000786; F:GO:0003677; F:GO:0046982	C:nucleosome; F:DNA binding; F:protein heterodimerization activity	K11253
Aqu3.1.28071_001			PREDICTED: uncharacterized protein LOC100636584	1	C:GO:0016021	C:integral component of membrane			no IPS match	no IPS match	no IPS match
Aqu3.1.34829_001	EXO1	exonuclease 1 [EC:3.1.-.-]	Exonuclease 1	6	F:GO:0003677; F:GO:0005515; P:GO:0006281; F:GO:0035312; F:GO:0048256; P:GO:0090305	F:DNA binding; F:protein binding; P:DNA repair; F:5'-3' exodeoxyribonuclease activity; F:flap endonuclease activity; P:nucleic acid phosphodiester bond hydrolysis	EC:3.1.11; EC:3.1.15	Acting on ester bonds; Acting on ester bonds	IPR006084 (PRINTS); IPR006086 (PFAM); G3DSA:1.10.150.20 (GENE3D); G3DSA:3.40.50.1010 (GENE3D); IPR006085 (PFAM); IPR032641 (PTHR11081:PANTHER); IPR006084 (PANTHER); IPR019734 (PROSITE_PROFILES); IPR013026 (PROSITE_PROFILES); cd09857 (CDD); cd09901 (CDD); IPR029060 (SUPERFAMILY); IPR036279 (SUPERFAMILY)	F:GO:0004518; F:GO:0005515; P:GO:0006281; F:GO:0035312	F:nuclease activity; F:protein binding; P:DNA repair; F:5'-3' exodeoxyribonuclease activity	K10746
Aqu3.1.41833_001			protein THEM6	1	C:GO:0016021	C:integral component of membrane			G3DSA:3.10.129.10 (GENE3D); PF13279 (PFAM); PTHR12475 (PANTHER); cd00586 (CDD); IPR029069 (SUPERFAMILY)	no GO terms	no GO terms
Aqu3.1.22065_001	BUD20	bud site selection protein 20	zinc finger protein 593	6	P:GO:0000055; F:GO:0003676; C:GO:0005623; F:GO:0008270; C:GO:0030687; F:GO:0043023	P:ribosomal large subunit export from nucleus; F:nucleic acid binding; C:cell; F:zinc ion binding; C:preribosome, large subunit precursor; F:ribosomal large subunit binding			G3DSA:3.30.160.60 (GENE3D); IPR022755 (PFAM); PTHR20863:SF2 (PANTHER); PTHR20863 (PANTHER); IPR013087 (PROSITE_PATTERNS); IPR013087 (PROSITE_PROFILES); IPR036236 (SUPERFAMILY)	F:GO:0003676	F:nucleic acid binding	K14821
Aqu3.1.37424_001	truD	tRNA pseudouridine13 synthase [EC:5.4.99.27]	pseudouridylate synthase 7 homolog	3	P:GO:0001522; F:GO:0003723; F:GO:0009982	P:pseudouridine synthesis; F:RNA binding; F:pseudouridine synthase activity			G3DSA:1.10.1510.30 (GENE3D); G3DSA:3.30.70.3160 (GENE3D); IPR001656 (TIGRFAM); G3DSA:3.30.2350.20 (GENE3D); IPR001656 (PFAM); IPR001656 (PIRSF); IPR001656 (PANTHER); PTHR13326:SF18 (PANTHER); IPR020119 (PROSITE_PATTERNS); IPR011760 (PROSITE_PROFILES); cd02576 (CDD); IPR020103 (SUPERFAMILY)	P:GO:0001522; F:GO:0003723; P:GO:0009451; F:GO:0009982	P:pseudouridine synthesis; F:RNA binding; P:RNA modification; F:pseudouridine synthase activity	K06176
Aqu3.1.33113_001	CRYL1	L-gulonate 3-dehydrogenase [EC:1.1.1.45]	lambda-crystallin-like isoform X1	3	F:GO:0003857; P:GO:0006631; P:GO:0055114	F:3-hydroxyacyl-CoA dehydrogenase activity; P:fatty acid metabolic process; P:oxidation-reduction process	EC:1.1.1.35	3-hydroxyacyl-CoA dehydrogenase	IPR006108 (PFAM); G3DSA:3.40.50.720 (GENE3D); IPR013328 (G3DSA:1.10.1040.GENE3D); IPR006176 (PFAM); PTHR43492 (PANTHER); PTHR43492:SF2 (PANTHER); IPR006180 (PROSITE_PATTERNS); IPR036291 (SUPERFAMILY); IPR008927 (SUPERFAMILY)	F:GO:0003857; P:GO:0006631; F:GO:0016491; P:GO:0055114	F:3-hydroxyacyl-CoA dehydrogenase activity; P:fatty acid metabolic process; F:oxidoreductase activity; P:oxidation-reduction process	K13247
Aqu3.1.31244_001	hemD	uroporphyrinogen-III synthase [EC:4.2.1.75]	Uroporphyrinogen-III synthase	2	F:GO:0004852; P:GO:0006780	F:uroporphyrinogen-III synthase activity; P:uroporphyrinogen III biosynthetic process			G3DSA:3.40.50.10090 (GENE3D); G3DSA:3.40.50.10090 (GENE3D); IPR003754 (PFAM); IPR039793 (PANTHER); IPR003754 (CDD); IPR036108 (SUPERFAMILY)	F:GO:0004852; P:GO:0006780; P:GO:0033014	F:uroporphyrinogen-III synthase activity; P:uroporphyrinogen III biosynthetic process; P:tetrapyrrole biosynthetic process	K01719
Aqu3.1.32736_001			peroxidasin homolog isoform X1	2	F:GO:0005515; C:GO:0016021	F:protein binding; C:integral component of membrane			IPR013783 (G3DSA:2.60.40.GENE3D); IPR013783 (G3DSA:2.60.40.GENE3D); IPR013783 (G3DSA:2.60.40.GENE3D); IPR013783 (G3DSA:2.60.40.GENE3D); IPR013783 (G3DSA:2.60.40.GENE3D); IPR013783 (G3DSA:2.60.40.GENE3D); IPR013151 (PFAM); IPR013098 (PFAM); PTHR43905 (PANTHER); IPR007110 (PROSITE_PROFILES); IPR007110 (PROSITE_PROFILES); IPR007110 (PROSITE_PROFILES); IPR007110 (PROSITE_PROFILES); IPR007110 (PROSITE_PROFILES); IPR003961 (PROSITE_PROFILES); IPR003961 (CDD); IPR036179 (SUPERFAMILY); IPR036116 (SUPERFAMILY); IPR036179 (SUPERFAMILY); IPR036179 (SUPERFAMILY); IPR036179 (SUPERFAMILY)	F:GO:0005515	F:protein binding
Aqu3.1.30051_001	NUDT18	8-oxo-dGDP phosphatase [EC:3.6.1.58]	8-oxo-dGDP phosphatase NUDT18-like	1	F:GO:0016787	F:hydrolase activity			IPR020476 (PRINTS); G3DSA:3.90.79.10 (GENE3D); IPR000086 (PFAM); PTHR22769 (PANTHER); PTHR22769:SF56 (PANTHER); IPR020084 (PROSITE_PATTERNS); IPR000086 (PROSITE_PROFILES); IPR015797 (SUPERFAMILY)	F:GO:0016787	F:hydrolase activity	K17817
Aqu3.1.40819_001	BIRC6	baculoviral IAP repeat-containing protein 6 (apollon) [EC:2.3.2.23]	baculoviral IAP repeat-containing protein 6-like	4	F:GO:0004842; F:GO:0005515; P:GO:0006915; P:GO:0032465	F:ubiquitin-protein transferase activity; F:protein binding; P:apoptotic process; P:regulation of cytokinesis			IPR016135 (G3DSA:3.10.110.GENE3D); IPR000608 (PFAM); IPR001370 (PFAM); IPR022103 (PFAM); G3DSA:1.10.1170.10 (GENE3D); PTHR10044 (PANTHER); PTHR10044:SF123 (PANTHER); PTHR10044 (PANTHER); PTHR10044:SF123 (PANTHER); IPR001370 (PROSITE_PROFILES); IPR000608 (PROSITE_PROFILES); IPR000608 (CDD); IPR001370 (CDD); IPR016135 (SUPERFAMILY); SSF57924 (SUPERFAMILY); IPR036322 (SUPERFAMILY)	F:GO:0004842; F:GO:0005515; P:GO:0006915; P:GO:0032465	F:ubiquitin-protein transferase activity; F:protein binding; P:apoptotic process; P:regulation of cytokinesis	K10586
Aqu3.1.38510_001			proline-rich transmembrane protein 1-like	1	C:GO:0016021	C:integral component of membrane			IPR007593 (PFAM); PTHR14948 (PANTHER); PTHR14948:SF25 (PANTHER)	C:GO:0016021	C:integral component of membrane
Aqu3.1.16746_001			kelch domain-containing protein 1-like	1	F:GO:0005515	F:protein binding			IPR015915 (G3DSA:2.120.10.GENE3D); IPR015915 (G3DSA:2.120.10.GENE3D); PF13854 (PFAM); PTHR23244:SF417 (PANTHER); PTHR23244 (PANTHER); PTHR23244 (PANTHER); PTHR23244:SF417 (PANTHER); IPR015915 (SUPERFAMILY)	F:GO:0005515	F:protein binding
Aqu3.1.44184_001			PREDICTED: uncharacterized protein LOC109580694	NA					no IPS match	no IPS match	no IPS match
Aqu3.1.37128_001			crt homolog 2-like	1	C:GO:0016021	C:integral component of membrane			IPR013936 (PFAM); PTHR31326 (PANTHER); PTHR31326:SF1 (PANTHER); SSF103481 (SUPERFAMILY)	no GO terms	no GO terms
Aqu3.1.43832_001			CYTH domain-containing protein	1	C:GO:0016020	C:membrane			IPR023577 (PFAM); G3DSA:2.40.320.10 (GENE3D); IPR008173 (PANTHER); PD009560 (PRODOM); IPR023577 (PROSITE_PROFILES); IPR008173 (CDD); IPR033469 (SUPERFAMILY)	no GO terms	no GO terms
Aqu3.1.37929_001	SLC11A2	natural resistance-associated macrophage protein 2	natural resistance-associated macrophage protein 2-like	5	P:GO:0000041; F:GO:0005384; F:GO:0015086; C:GO:0016021; P:GO:0098662	P:transition metal ion transport; F:manganese ion transmembrane transporter activity; F:cadmium ion transmembrane transporter activity; C:integral component of membrane; P:inorganic cation transmembrane transport			IPR001046 (PRINTS); IPR001046 (PFAM); IPR001046 (TIGRFAM); PTHR11706:SF73 (PANTHER); IPR001046 (PANTHER); IPR001046 (HAMAP)	C:GO:0016020; P:GO:0030001; F:GO:0046873	C:membrane; P:metal ion transport; F:metal ion transmembrane transporter activity	K21398
Aqu3.1.40607_001	KIF11	kinesin family member 11	Kinesin-like protein KIF11	6	F:GO:0003777; F:GO:0005524; P:GO:0007018; F:GO:0008017; C:GO:0015630; C:GO:0044430	F:microtubule motor activity; F:ATP binding; P:microtubule-based movement; F:microtubule binding; C:microtubule cytoskeleton; C:cytoskeletal part	EC:3.6.1.15	Nucleoside-triphosphate phosphatase	IPR001752 (PRINTS); IPR036961 (G3DSA:3.40.850.GENE3D); IPR001752 (PFAM); IPR025901 (PFAM); IPR027640 (PANTHER); PTHR24115:SF515 (PANTHER); IPR019821 (PROSITE_PATTERNS); IPR001752 (PROSITE_PROFILES); cd01364 (CDD); IPR027417 (SUPERFAMILY)	F:GO:0003777; F:GO:0005524; P:GO:0007018; F:GO:0008017	F:microtubule motor activity; F:ATP binding; P:microtubule-based movement; F:microtubule binding	K10398
Aqu3.1.44100_001			AN1-type zinc finger protein 2B-like	1	F:GO:0008270	F:zinc ion binding			IPR000058 (PFAM); IPR035896 (G3DSA:4.10.1110.GENE3D); IPR035896 (G3DSA:4.10.1110.GENE3D); PTHR14677:SF24 (PANTHER); PTHR14677 (PANTHER); IPR000058 (PROSITE_PROFILES); IPR000058 (PROSITE_PROFILES); IPR035896 (SUPERFAMILY); IPR035896 (SUPERFAMILY)	F:GO:0008270	F:zinc ion binding
Aqu3.1.35250_001			spermatogenesis-associated protein 7 homolog isoform X1	7	F:GO:0004721; F:GO:0004725; P:GO:0006470; P:GO:0016311; F:GO:0016787; F:GO:0016791; P:GO:0035335	F:phosphoprotein phosphatase activity; F:protein tyrosine phosphatase activity; P:protein dephosphorylation; P:dephosphorylation; F:hydrolase activity; F:phosphatase activity; P:peptidyl-tyrosine dephosphorylation			IPR029357 (PFAM)	no GO terms	no GO terms
Aqu3.1.22309_001	fucD	L-fuconate dehydratase [EC:4.2.1.68]	L-fuconate dehydratase	3	P:GO:0009063; P:GO:0016052; F:GO:0050023	P:cellular amino acid catabolic process; P:carbohydrate catabolic process; F:L-fuconate dehydratase activity	EC:4.2.1.68	L-fuconate dehydratase	IPR029065 (PFAM); IPR036849 (G3DSA:3.20.20.GENE3D); IPR029017 (G3DSA:3.30.390.GENE3D); IPR034610 (PANTHER); IPR034610 (PTHR13794:PANTHER); IPR018110 (PROSITE_PATTERNS); IPR036849 (SUPERFAMILY); SSF54826 (SUPERFAMILY)	P:GO:0009063; P:GO:0016052; F:GO:0050023	P:cellular amino acid catabolic process; P:carbohydrate catabolic process; F:L-fuconate dehydratase activity	K18334
Aqu3.1.16017_001			probable serine/threonine-protein kinase DDB_G0271682	3	F:GO:0004672; F:GO:0005524; P:GO:0006468	F:protein kinase activity; F:ATP binding; P:protein phosphorylation			G3DSA:3.30.200.20 (GENE3D); G3DSA:1.10.510.10 (GENE3D); IPR021718 (PFAM); IPR000719 (PFAM); PTHR44023 (PANTHER); IPR017441 (PROSITE_PATTERNS); IPR000719 (PROSITE_PROFILES); IPR011009 (SUPERFAMILY)	F:GO:0004672; F:GO:0005524; P:GO:0006468	F:protein kinase activity; F:ATP binding; P:protein phosphorylation
Aqu3.1.37473_001	GST	glutathione S-transferase [EC:2.5.1.18]	glutathione S-transferase A4-like	1	F:GO:0005515	F:protein binding			G3DSA:1.20.1050.10 (GENE3D); IPR004046 (PFAM); G3DSA:3.40.30.10 (GENE3D); IPR004045 (PFAM); IPR040079 (PANTHER); PTHR11571:SF213 (PANTHER); IPR010987 (PROSITE_PROFILES); IPR004045 (PROSITE_PROFILES); cd03039 (CDD); IPR036282 (SUPERFAMILY); IPR036249 (SUPERFAMILY)	F:GO:0005515	F:protein binding	K00799
Aqu3.1.35945_001	APC8	anaphase-promoting complex subunit 8	cell division cycle protein 23 homolog	3	F:GO:0005515; C:GO:0005680; P:GO:0030071	F:protein binding; C:anaphase-promoting complex; P:regulation of mitotic metaphase/anaphase transition			IPR011990 (G3DSA:1.25.40.GENE3D); IPR011990 (G3DSA:1.25.40.GENE3D); IPR007192 (PFAM); IPR019734 (PFAM); PTHR12558 (PANTHER); PTHR12558:SF10 (PANTHER); IPR019734 (PROSITE_PROFILES); IPR013026 (PROSITE_PROFILES); IPR019734 (PROSITE_PROFILES); IPR019734 (PROSITE_PROFILES); IPR019734 (PROSITE_PROFILES); IPR019734 (PROSITE_PROFILES); IPR019734 (PROSITE_PROFILES); IPR011990 (SUPERFAMILY); IPR011990 (SUPERFAMILY)	F:GO:0005515; C:GO:0005680; P:GO:0030071	F:protein binding; C:anaphase-promoting complex; P:regulation of mitotic metaphase/anaphase transition	K03355
Aqu3.1.31641_001	KIF4_21_27	kinesin family member 4/21/27	kinesin-like protein KIF21A isoform X2	3	F:GO:0005515; P:GO:0006364; F:GO:0034511	F:protein binding; P:rRNA processing; F:U3 snoRNA binding			IPR001680 (PFAM); IPR015943 (G3DSA:2.130.10.GENE3D); IPR039241 (PANTHER); IPR001680 (PROSITE_PROFILES); IPR017986 (PROSITE_PROFILES); IPR036322 (SUPERFAMILY)	F:GO:0005515; P:GO:0006364; F:GO:0034511	F:protein binding; P:rRNA processing; F:U3 snoRNA binding	K10395
Aqu3.1.33784_001			predicted protein	7	F:GO:0005179; C:GO:0005615; P:GO:0007154; P:GO:0010469; C:GO:0016020; C:GO:0016021; F:GO:0016757	F:hormone activity; C:extracellular space; P:cell communication; P:regulation of signaling receptor activity; C:membrane; C:integral component of membrane; F:transferase activity, transferring glycosyl groups			PTHR24019:SF5 (PANTHER); PTHR24019:SF5 (PANTHER); PTHR24019:SF5 (PANTHER); PTHR24019 (PANTHER); PTHR24019:SF5 (PANTHER); PTHR24019 (PANTHER); PTHR24019 (PANTHER); PTHR24019 (PANTHER); PTHR24019:SF5 (PANTHER); PTHR24019:SF5 (PANTHER); PTHR24019 (PANTHER); PTHR24019 (PANTHER); PTHR24019:SF5 (PANTHER); PTHR24019:SF5 (PANTHER); PTHR24019:SF5 (PANTHER); PTHR24019 (PANTHER); PTHR24019:SF5 (PANTHER); PTHR24019 (PANTHER); PTHR24019 (PANTHER); PTHR24019 (PANTHER)	no GO terms	no GO terms
Aqu3.1.43660_001	TDP2	tyrosyl-DNA phosphodiesterase 2 [EC:3.1.4.-]	tyrosyl-DNA phosphodiesterase 2-like	1	C:GO:0044424	C:intracellular part			IPR005135 (PFAM); IPR036691 (G3DSA:3.60.10.GENE3D); PTHR15822:SF4 (PANTHER); PTHR15822 (PANTHER); cd09080 (CDD); IPR036691 (SUPERFAMILY)	no GO terms	no GO terms	K19619
Aqu3.1.28826_001	RPB11	DNA-directed RNA polymerase II subunit RPB11	DNA-directed RNA polymerase II subunit RPB11	5	F:GO:0001055; F:GO:0003677; C:GO:0005665; P:GO:0006366; F:GO:0046983	F:RNA polymerase II activity; F:DNA binding; C:RNA polymerase II, core complex; P:transcription by RNA polymerase II; F:protein dimerization activity	EC:2.7.7.6	DNA-directed RNA polymerase	IPR009025 (PFAM); IPR036603 (G3DSA:3.30.1360.GENE3D); PTHR13946 (PANTHER); PTHR13946:SF16 (PANTHER); IPR008193 (PROSITE_PATTERNS); IPR037685 (CDD); IPR036603 (SUPERFAMILY)	F:GO:0001055; F:GO:0003677; F:GO:0003899; C:GO:0005665; P:GO:0006351; P:GO:0006366; F:GO:0046983	F:RNA polymerase II activity; F:DNA binding; F:DNA-directed 5'-3' RNA polymerase activity; C:RNA polymerase II, core complex; P:transcription, DNA-templated; P:transcription by RNA polymerase II; F:protein dimerization activity	K03008
Aqu3.1.41099_001	RNASEH2B	ribonuclease H2 subunit B	ribonuclease H2 subunit B	2	C:GO:0005634; C:GO:0032299	C:nucleus; C:ribonuclease H2 complex			G3DSA:1.10.20.120 (GENE3D); IPR019024 (PFAM); PF17745 (PFAM); G3DSA:2.20.25.530 (GENE3D); IPR040456 (PANTHER); IPR040456 (CDD)	C:GO:0032299	C:ribonuclease H2 complex	K10744
Aqu3.1.31679_001	EDC4	enhancer of mRNA-decapping protein 4	enhancer of mRNA-decapping protein 4-like	2	F:GO:0005515; C:GO:0044424	F:protein binding; C:intracellular part			G3DSA:1.10.220.100 (GENE3D); IPR032401 (PFAM); PTHR15598:SF5 (PANTHER); PTHR15598 (PANTHER); IPR017986 (PROSITE_PROFILES); IPR001680 (PROSITE_PROFILES); IPR036322 (SUPERFAMILY)	F:GO:0005515	F:protein binding	K12616
Aqu3.1.31639_001	KIF4_21_27	kinesin family member 4/21/27	kinesin-like protein KIF21A	4	F:GO:0003777; F:GO:0005524; P:GO:0007018; F:GO:0008017	F:microtubule motor activity; F:ATP binding; P:microtubule-based movement; F:microtubule binding	EC:3.6.1.15	Nucleoside-triphosphate phosphatase	IPR001752 (PRINTS); IPR001752 (PFAM); IPR036961 (G3DSA:3.40.850.GENE3D); IPR015943 (G3DSA:2.130.10.GENE3D); PTHR24115:SF398 (PANTHER); IPR027640 (PANTHER); IPR019821 (PROSITE_PATTERNS); IPR001752 (PROSITE_PROFILES); IPR017986 (PROSITE_PROFILES); IPR001680 (PROSITE_PROFILES); cd01372 (CDD); IPR027417 (SUPERFAMILY); IPR036322 (SUPERFAMILY)	F:GO:0003777; F:GO:0005515; F:GO:0005524; P:GO:0007018; F:GO:0008017	F:microtubule motor activity; F:protein binding; F:ATP binding; P:microtubule-based movement; F:microtubule binding	K10395
Aqu3.1.43870_001			probable serine/threonine-protein kinase DDB_G0271682	4	F:GO:0004672; F:GO:0005524; P:GO:0006468; P:GO:0006508	F:protein kinase activity; F:ATP binding; P:protein phosphorylation; P:proteolysis			G3DSA:3.30.200.20 (GENE3D); IPR013783 (G3DSA:2.60.40.GENE3D); IPR000719 (PFAM); G3DSA:1.10.510.10 (GENE3D); IPR000535 (PFAM); PTHR23257 (PANTHER); IPR017441 (PROSITE_PATTERNS); IPR008266 (PROSITE_PATTERNS); IPR000535 (PROSITE_PROFILES); IPR000719 (PROSITE_PROFILES); IPR008962 (SUPERFAMILY); IPR011009 (SUPERFAMILY)	F:GO:0004672; F:GO:0005524; P:GO:0006468	F:protein kinase activity; F:ATP binding; P:protein phosphorylation
Aqu3.1.29338_001	REX1	RNA exonuclease 1 [EC:3.1.-.-]	RNA exonuclease 1 homolog	5	F:GO:0003676; F:GO:0004527; C:GO:0016020; F:GO:0046872; P:GO:0090305	F:nucleic acid binding; F:exonuclease activity; C:membrane; F:metal ion binding; P:nucleic acid phosphodiester bond hydrolysis			IPR036397 (G3DSA:3.30.420.GENE3D); IPR031736 (PFAM); PTHR12801:SF46 (PANTHER); PTHR12801 (PANTHER); PTHR12801 (PANTHER); PTHR12801:SF46 (PANTHER); IPR000571 (PROSITE_PROFILES); IPR034922 (CDD); IPR012337 (SUPERFAMILY)	F:GO:0003676; F:GO:0046872	F:nucleic acid binding; F:metal ion binding	K14570
Aqu3.1.33334_001			quinone oxidoreductase-like protein 1	2	F:GO:0016491; P:GO:0055114	F:oxidoreductase activity; P:oxidation-reduction process			IPR013154 (PFAM); G3DSA:3.40.50.720 (GENE3D); G3DSA:3.90.180.10 (GENE3D); PTHR44461 (PANTHER); IPR011032 (SUPERFAMILY); IPR036291 (SUPERFAMILY)	P:GO:0055114	P:oxidation-reduction process
Aqu3.1.34618_001	BAG3	BCL2-associated athanogene 3	BAG family molecular chaperone regulator 3	13	P:GO:0007519; P:GO:0007626; P:GO:0009628; C:GO:0030018; P:GO:0031323; P:GO:0033554; P:GO:0046824; P:GO:0048523; F:GO:0051087; P:GO:0060047; P:GO:0065008; P:GO:0090316; P:GO:0097191	P:skeletal muscle tissue development; P:locomotory behavior; P:response to abiotic stimulus; C:Z disc; P:regulation of cellular metabolic process; P:cellular response to stress; P:positive regulation of nucleocytoplasmic transport; P:negative regulation of cellular process; F:chaperone binding; P:heart contraction; P:regulation of biological quality; P:positive regulation of intracellular protein transport; P:extrinsic apoptotic signaling pathway			IPR036533 (G3DSA:1.20.58.GENE3D); G3DSA:2.20.70.10 (GENE3D); IPR003103 (PFAM); PTHR12329:SF5 (PANTHER); IPR039773 (PANTHER); IPR001202 (PROSITE_PATTERNS); IPR001202 (PROSITE_PROFILES); IPR003103 (PROSITE_PROFILES); IPR001202 (CDD); IPR036020 (SUPERFAMILY); IPR036533 (SUPERFAMILY)	F:GO:0005515; F:GO:0051087	F:protein binding; F:chaperone binding	K09557
Aqu3.1.38377_001	GGCT	gamma-glutamylcyclotransferase [EC:4.3.2.9]	gamma-glutamylcyclotransferase isoform X1	1	F:GO:0003839	F:gamma-glutamylcyclotransferase activity			PF13772 (PFAM); G3DSA:3.10.490.10 (GENE3D); PTHR12935:SF0 (PANTHER); IPR017939 (PANTHER); IPR013024 (CDD); IPR036568 (SUPERFAMILY)	F:GO:0003839	F:gamma-glutamylcyclotransferase activity	K00682
Aqu3.1.42500_001	eltD	erythritol/L-threitol dehydrogenase [EC:1.1.1.-]	erythritol/L-threitol dehydrogenase	3	F:GO:0008270; F:GO:0016491; P:GO:0055114	F:zinc ion binding; F:oxidoreductase activity; P:oxidation-reduction process			G3DSA:3.90.180.10 (GENE3D); IPR013154 (PFAM); G3DSA:3.40.50.720 (GENE3D); IPR013149 (PFAM); PTHR43161 (PANTHER); PTHR43161:SF5 (PANTHER); IPR002328 (PROSITE_PATTERNS); IPR011032 (SUPERFAMILY); IPR036291 (SUPERFAMILY)	F:GO:0008270; F:GO:0016491; P:GO:0055114	F:zinc ion binding; F:oxidoreductase activity; P:oxidation-reduction process	K23271
Aqu3.1.29895_001	PTH2	peptidyl-tRNA hydrolase, PTH2 family [EC:3.1.1.29]	peptidyl-tRNA hydrolase 2, mitochondrial	2	F:GO:0004045; C:GO:0016021	F:aminoacyl-tRNA hydrolase activity; C:integral component of membrane	EC:3.1.1.29; EC:3.1.1.1	Aminoacyl-tRNA hydrolase; Carboxylesterase	IPR002833 (PFAM); IPR002833 (TIGRFAM); IPR023476 (G3DSA:3.40.1490.GENE3D); PTHR12649:SF11 (PANTHER); IPR002833 (PANTHER); IPR002833 (CDD); IPR023476 (SUPERFAMILY)	F:GO:0004045	F:aminoacyl-tRNA hydrolase activity	K04794
Aqu3.1.33668_001			protein UXT	3	P:GO:0000122; F:GO:0003714; C:GO:0043229	P:negative regulation of transcription by RNA polymerase II; F:transcription corepressor activity; C:intracellular organelle			IPR003994 (PRINTS); IPR004127 (PFAM); IPR009053 (G3DSA:1.10.287.GENE3D); PTHR13345 (PANTHER); PTHR13345:SF4 (PANTHER); SSF46579 (SUPERFAMILY)	P:GO:0000122; F:GO:0003714	P:negative regulation of transcription by RNA polymerase II; F:transcription corepressor activity
Aqu3.1.38441_001			tetratricopeptide repeat protein	1	F:GO:0005515	F:protein binding			IPR011990 (G3DSA:1.25.40.GENE3D); IPR033891 (PANTHER); IPR033891 (CDD); IPR011990 (SUPERFAMILY)	F:GO:0005515	F:protein binding
Aqu3.1.27784_001			L-cysteine desulfhydrase-like	1	F:GO:0003824	F:catalytic activity			IPR015421 (G3DSA:3.40.640.GENE3D); IPR000192 (PFAM); IPR015422 (G3DSA:3.90.1150.GENE3D); PTHR43092:SF2 (PANTHER); PTHR43092 (PANTHER); IPR015424 (SUPERFAMILY)	F:GO:0003824	F:catalytic activity
Aqu3.1.36292_001	MRS2	magnesium transporter	magnesium transporter MRS2 homolog, mitochondrial	2	C:GO:0016020; C:GO:0016021	C:membrane; C:integral component of membrane			G3DSA:2.40.128.330 (GENE3D); G3DSA:1.20.58.340 (GENE3D); IPR039204 (PANTHER); IPR039204 (CDD)	no GO terms	no GO terms	K16075
Aqu3.1.39245_001	FIGNL1	fidgetin-like protein 1 [EC:3.6.4.-]	fidgetin-like protein 1	5	F:GO:0005524; F:GO:0008568; P:GO:0010569; P:GO:0031122; C:GO:0044424	F:ATP binding; F:microtubule-severing ATPase activity; P:regulation of double-strand break repair via homologous recombination; P:cytoplasmic microtubule organization; C:intracellular part	EC:3.6.1.3; EC:3.6.1.15; EC:3.6.4.3	Adenosinetriphosphatase; Nucleoside-triphosphate phosphatase; Microtubule-severing ATPase	G3DSA:1.10.8.60 (GENE3D); G3DSA:3.40.50.300 (GENE3D); IPR015415 (PFAM); IPR003959 (PFAM); PF17862 (PFAM); PTHR23074 (PANTHER); PTHR23074:SF75 (PANTHER); IPR003960 (PROSITE_PATTERNS); cd00009 (CDD); IPR027417 (SUPERFAMILY)	F:GO:0005524	F:ATP binding	K22766
Aqu3.1.36396_001			mitochondrial assembly of ribosomal large subunit protein 1	NA					G3DSA:3.30.460.10 (GENE3D); PF02410 (PFAM); IPR004394 (TIGRFAM); PTHR21043:SF0 (PANTHER); IPR004394 (PANTHER); IPR004394 (HAMAP); SSF81301 (SUPERFAMILY)	no GO terms	no GO terms
Aqu3.1.25125_001			PREDICTED: uncharacterized protein LOC109584020	1	C:GO:0016021	C:integral component of membrane			no IPS match	no IPS match	no IPS match
Aqu3.1.31191_001			PREDICTED: uncharacterized protein LOC109582176	NA					IPR010510 (PFAM)	no GO terms	no GO terms
Aqu3.1.27271_001	MTX	metaxin	metaxin-2 isoform X1	1	C:GO:0001401	C:SAM complex			IPR033468 (PFAM); IPR019564 (PFAM); PTHR12289:SF38 (PANTHER); PTHR12289 (PANTHER)	C:GO:0001401	C:SAM complex	K17776
Aqu3.1.37593_001			---NA---	NA					no IPS match	no IPS match	no IPS match
Aqu3.1.31803_001			predicted protein	NA					IPR002181 (PFAM); IPR014715 (G3DSA:4.10.530.GENE3D); IPR014716 (G3DSA:3.90.215.GENE3D); PTHR19143 (PANTHER); IPR002181 (PROSITE_PROFILES); IPR036056 (SUPERFAMILY)	no GO terms	no GO terms
Aqu3.1.32531_001	SRD5A1	3-oxo-5-alpha-steroid 4-dehydrogenase 1 [EC:1.3.1.22]	3-oxo-5-alpha-steroid 4-dehydrogenase 1	4	F:GO:0003865; P:GO:0006694; C:GO:0016020; P:GO:0055114	F:3-oxo-5-alpha-steroid 4-dehydrogenase activity; P:steroid biosynthetic process; C:membrane; P:oxidation-reduction process	EC:1.3.99.5	3-oxo-5-alpha-steroid 4-dehydrogenase (acceptor)	IPR001104 (PFAM); IPR016636 (PIRSF); IPR039357 (PANTHER); PTHR10556:SF41 (PANTHER); IPR001104 (PROSITE_PROFILES)	F:GO:0003865; P:GO:0006629; P:GO:0008202; C:GO:0016020; F:GO:0016627; P:GO:0055114	F:3-oxo-5-alpha-steroid 4-dehydrogenase activity; P:lipid metabolic process; P:steroid metabolic process; C:membrane; F:oxidoreductase activity, acting on the CH-CH group of donors; P:oxidation-reduction process	K12343
Aqu3.1.39832_001	NXN	nucleoredoxin [EC:1.8.1.8]	nucleoredoxin-like	1	P:GO:0045454	P:cell redox homeostasis			G3DSA:3.40.30.10 (GENE3D); G3DSA:3.40.30.10 (GENE3D); G3DSA:3.40.30.10 (GENE3D); IPR012336 (PFAM); PTHR13871:SF52 (PANTHER); PTHR13871 (PANTHER); PTHR13871:SF52 (PANTHER); IPR013766 (PROSITE_PROFILES); cd02964 (CDD); IPR036249 (SUPERFAMILY); IPR036249 (SUPERFAMILY)	P:GO:0045454	P:cell redox homeostasis	K17609
Aqu3.1.25397_001	LRRK1	leucine-rich repeat kinase 1 [EC:2.7.11.1]	leucine-rich repeat serine/threonine-protein kinase 1	4	F:GO:0004672; F:GO:0005515; F:GO:0005524; P:GO:0006468	F:protein kinase activity; F:protein binding; F:ATP binding; P:protein phosphorylation			G3DSA:1.10.510.10 (GENE3D); G3DSA:3.30.200.20 (GENE3D); IPR032675 (G3DSA:3.80.10.GENE3D); G3DSA:3.40.50.300 (GENE3D); IPR032171 (PFAM); IPR001611 (PFAM); IPR000719 (PFAM); PTHR44441 (PANTHER); IPR008271 (PROSITE_PATTERNS); IPR001611 (PROSITE_PROFILES); IPR001611 (PROSITE_PROFILES); IPR001611 (PROSITE_PROFILES); IPR001611 (PROSITE_PROFILES); IPR000719 (PROSITE_PROFILES); SSF52058 (SUPERFAMILY); IPR011009 (SUPERFAMILY); IPR011047 (SUPERFAMILY)	F:GO:0004672; F:GO:0005515; F:GO:0005524; P:GO:0006468	F:protein kinase activity; F:protein binding; F:ATP binding; P:protein phosphorylation	K08843
Aqu3.1.36582_001	TFIIH3	transcription initiation factor TFIIH subunit 3	general transcription factor IIH subunit 3	3	C:GO:0000439; P:GO:0006289; P:GO:0006355	C:transcription factor TFIIH core complex; P:nucleotide-excision repair; P:regulation of transcription, DNA-templated			IPR004600 (PFAM); IPR036465 (G3DSA:3.40.50.GENE3D); IPR004600 (PANTHER)	C:GO:0000439; P:GO:0006289; P:GO:0006355	C:transcription factor TFIIH core complex; P:nucleotide-excision repair; P:regulation of transcription, DNA-templated	K03143
Aqu3.1.44163_001	TRIM71	tripartite motif-containing protein 71 [EC:2.3.2.27]	E3 ubiquitin-protein ligase TRIM71-like	1	F:GO:0005515	F:protein binding			IPR011042 (G3DSA:2.120.10.GENE3D); PF17170 (PFAM); IPR011042 (G3DSA:2.120.10.GENE3D); IPR001258 (PFAM); PTHR44028:SF3 (PANTHER); PTHR44028:SF3 (PANTHER); PTHR44028 (PANTHER); IPR013017 (PROSITE_PROFILES); IPR013017 (PROSITE_PROFILES); IPR013017 (PROSITE_PROFILES); IPR013017 (PROSITE_PROFILES); IPR013017 (PROSITE_PROFILES); cd05819 (CDD); SSF101898 (SUPERFAMILY)	F:GO:0005515	F:protein binding	K12035
Aqu3.1.37578_001	MYO1	myosin I	unconventional myosin-Ib-like isoform X3	4	F:GO:0003774; F:GO:0005515; F:GO:0005524; C:GO:0016459	F:motor activity; F:protein binding; F:ATP binding; C:myosin complex			IPR001609 (PRINTS); G3DSA:3.30.70.3240 (GENE3D); IPR000048 (PFAM); IPR010926 (PFAM); IPR001609 (PFAM); G3DSA:1.20.120.720 (GENE3D); G3DSA:1.10.10.820 (GENE3D); G3DSA:1.20.5.190 (GENE3D); G3DSA:1.20.58.530 (GENE3D); PTHR13140 (PANTHER); PTHR13140:SF291 (PANTHER); IPR001609 (PROSITE_PROFILES); IPR000048 (PROSITE_PROFILES); IPR000048 (PROSITE_PROFILES); IPR010926 (PROSITE_PROFILES); IPR000048 (PROSITE_PROFILES); IPR027417 (SUPERFAMILY)	F:GO:0003774; F:GO:0005515; F:GO:0005524; C:GO:0016459	F:motor activity; F:protein binding; F:ATP binding; C:myosin complex	K10356
Aqu3.1.21403_001			F-box/WD repeat-containing protein 12	2	P:GO:0006352; F:GO:0046982	P:DNA-templated transcription, initiation; F:protein heterodimerization activity			IPR015943 (G3DSA:2.130.10.GENE3D); PTHR44348:SF3 (PANTHER); PTHR44348 (PANTHER); IPR011047 (SUPERFAMILY); IPR036047 (SUPERFAMILY)	F:GO:0005515	F:protein binding
Aqu3.1.41990_001			tyrosine-protein kinase receptor UFO-like	3	F:GO:0004672; F:GO:0005524; P:GO:0006468	F:protein kinase activity; F:ATP binding; P:protein phosphorylation			G3DSA:3.30.200.20 (GENE3D); IPR019179 (PFAM); G3DSA:1.10.510.10 (GENE3D); PIRSF000615 (PIRSF); IPR001245 (PFAM); PTHR24416 (PANTHER); IPR008266 (PROSITE_PATTERNS); IPR000719 (PROSITE_PROFILES); IPR011009 (SUPERFAMILY)	F:GO:0004672; F:GO:0005524; P:GO:0006468	F:protein kinase activity; F:ATP binding; P:protein phosphorylation
Aqu3.1.43640_001			PREDICTED: uncharacterized protein LOC109581220	NA					IPR035914 (SUPERFAMILY)	no GO terms	no GO terms
Aqu3.1.22262_001			E3 ubiquitin-protein ligase NEDD4 isoform X2	2	F:GO:0003824; F:GO:0005515	F:catalytic activity; F:protein binding			G3DSA:2.20.70.10 (GENE3D); G3DSA:2.30.42.10 (GENE3D); IPR001478 (PFAM); IPR001202 (PFAM); G3DSA:2.20.70.10 (GENE3D); PTHR10316 (PANTHER); IPR001202 (PROSITE_PATTERNS); IPR001202 (PROSITE_PROFILES); IPR001202 (PROSITE_PROFILES); IPR001478 (PROSITE_PROFILES); cd00992 (CDD); IPR001202 (CDD); IPR001202 (CDD); IPR036034 (SUPERFAMILY); IPR036020 (SUPERFAMILY); IPR036020 (SUPERFAMILY)	F:GO:0005515	F:protein binding
Aqu3.1.43552_001	ACTB_G1	actin beta/gamma 1	predicted protein	14	F:GO:0000166; P:GO:0000902; C:GO:0001891; F:GO:0005200; P:GO:0006909; F:GO:0017022; C:GO:0030027; C:GO:0030864; C:GO:0032009; C:GO:0032010; C:GO:0044291; P:GO:0051591; C:GO:0060187; C:GO:0061836	F:nucleotide binding; P:cell morphogenesis; C:phagocytic cup; F:structural constituent of cytoskeleton; P:phagocytosis; F:myosin binding; C:lamellipodium; C:cortical actin cytoskeleton; C:early phagosome; C:phagolysosome; C:cell-cell contact zone; P:response to cAMP; C:cell pole; C:intranuclear rod			IPR004000 (PRINTS); IPR004000 (PFAM); G3DSA:3.90.640.10 (GENE3D); G3DSA:3.30.420.40 (GENE3D); G3DSA:3.30.420.40 (GENE3D); IPR004000 (PANTHER); PTHR11937:SF278 (PANTHER); IPR004001 (PROSITE_PATTERNS); cd00012 (CDD); SSF53067 (SUPERFAMILY); SSF53067 (SUPERFAMILY)	no GO terms	no GO terms	K05692
Aqu3.1.28787_001	CCNH	cyclin H	cyclin-H isoform X1	4	P:GO:0000079; P:GO:0006351; F:GO:0016538; C:GO:0070985	P:regulation of cyclin-dependent protein serine/threonine kinase activity; P:transcription, DNA-templated; F:cyclin-dependent protein serine/threonine kinase regulator activity; C:transcription factor TFIIK complex			IPR031658 (PFAM); G3DSA:1.10.472.10 (GENE3D); G3DSA:1.10.472.10 (GENE3D); IPR006671 (PFAM); IPR027081 (TIGRFAM); PTHR10026 (PANTHER); PTHR10026:SF8 (PANTHER); IPR013763 (CDD); IPR036915 (SUPERFAMILY); IPR036915 (SUPERFAMILY)	P:GO:0006351; F:GO:0016538; C:GO:0070985	P:transcription, DNA-templated; F:cyclin-dependent protein serine/threonine kinase regulator activity; C:transcription factor TFIIK complex	K06634
Aqu3.1.42708_001			PREDICTED: uncharacterized protein LOC109584558	NA					IPR013783 (G3DSA:2.60.40.GENE3D); IPR013783 (G3DSA:2.60.40.GENE3D); IPR007110 (PFAM); PTHR10075 (PANTHER); IPR007110 (PROSITE_PROFILES); IPR007110 (PROSITE_PROFILES); IPR036179 (SUPERFAMILY); IPR036179 (SUPERFAMILY)	no GO terms	no GO terms
Aqu3.1.43605_001	truB	tRNA pseudouridine55 synthase [EC:5.4.99.25]	probable tRNA pseudouridine synthase 1	4	P:GO:0001522; F:GO:0003723; P:GO:0006396; F:GO:0009982	P:pseudouridine synthesis; F:RNA binding; P:RNA processing; F:pseudouridine synthase activity			IPR014780 (TIGRFAM); G3DSA:3.30.2350.10 (GENE3D); IPR002501 (PFAM); IPR014780 (PANTHER); IPR014780 (HAMAP); IPR020103 (SUPERFAMILY)	P:GO:0001522; F:GO:0003723; P:GO:0006396; P:GO:0009451; F:GO:0009982	P:pseudouridine synthesis; F:RNA binding; P:RNA processing; P:RNA modification; F:pseudouridine synthase activity	K03177
Aqu3.1.30447_001			PREDICTED: uncharacterized protein LOC109582428	1	F:GO:0005515	F:protein binding			IPR015915 (G3DSA:2.120.10.GENE3D); IPR015915 (G3DSA:2.120.10.GENE3D); PTHR23244 (PANTHER); PTHR23244:SF417 (PANTHER); IPR011043 (SUPERFAMILY)	F:GO:0005515	F:protein binding
Aqu3.1.27616_001	RRP40	exosome complex component RRP40	exosome complex component RRP40	2	C:GO:0000178; F:GO:0003723	C:exosome (RNase complex); F:RNA binding			IPR036612 (G3DSA:3.30.1370.GENE3D); G3DSA:2.40.50.140 (GENE3D); IPR004088 (PFAM); PTHR21321:SF1 (PANTHER); IPR026699 (PANTHER); IPR037319 (CDD); IPR012340 (SUPERFAMILY); IPR036612 (SUPERFAMILY)	C:GO:0000178; F:GO:0003723	C:exosome (RNase complex); F:RNA binding	K03681
Aqu3.1.28569_001			glutamic acid-rich protein-like	NA					no IPS match	no IPS match	no IPS match
Aqu3.1.04453_001	TADA2A	transcriptional adapter 2-alpha	transcriptional adapter 2-alpha isoform X4	1	F:GO:0003677	F:DNA binding			PTHR12374 (PANTHER); PTHR12374:SF20 (PANTHER)	no GO terms	no GO terms	K11314
Aqu3.1.32208_001			general transcriptional corepressor trfA-like	NA					no IPS match	no IPS match	no IPS match
Aqu3.1.13441_001			endoplasmic reticulum metallopeptidase 1	1	C:GO:0016021	C:integral component of membrane			G3DSA:3.40.630.10 (GENE3D); IPR007484 (PFAM); PTHR12147 (PANTHER); PTHR12147:SF22 (PANTHER); cd03875 (CDD); SSF53187 (SUPERFAMILY)	no GO terms	no GO terms
Aqu3.1.37956_001			PREDICTED: uncharacterized protein LOC109580603 isoform X1	NA					no IPS match	no IPS match	no IPS match
Aqu3.1.27841_001			inositol 1,4,5-trisphosphate receptor type 3-like	3	F:GO:0005262; C:GO:0016020; P:GO:0070588	F:calcium channel activity; C:membrane; P:calcium ion transmembrane transport			IPR000699 (PFAM); G3DSA:2.80.10.50 (GENE3D); G3DSA:2.80.10.50 (GENE3D); IPR014821 (PFAM); IPR013662 (PFAM); IPR015925 (PANTHER); PTHR13715:SF98 (PANTHER); IPR015925 (PANTHER); PTHR13715:SF98 (PANTHER); IPR016093 (PROSITE_PROFILES); IPR016093 (PROSITE_PROFILES); IPR036300 (SUPERFAMILY)	F:GO:0005262; P:GO:0006816; C:GO:0016020; P:GO:0070588	F:calcium channel activity; P:calcium ion transport; C:membrane; P:calcium ion transmembrane transport
Aqu3.1.42566_001	LMLN	leishmanolysin-like peptidase [EC:3.4.24.-]	leishmanolysin-like peptidase	4	F:GO:0004222; P:GO:0006508; P:GO:0007155; C:GO:0016020	F:metalloendopeptidase activity; P:proteolysis; P:cell adhesion; C:membrane	EC:3.4.24	Acting on peptide bonds (peptidases)	IPR001577 (PRINTS); G3DSA:2.10.55.10 (GENE3D); G3DSA:3.90.132.10 (GENE3D); G3DSA:2.10.25.10 (GENE3D); IPR001577 (PFAM); IPR001577 (PANTHER); PTHR10942:SF36 (PANTHER); IPR013032 (PROSITE_PATTERNS); IPR013032 (PROSITE_PATTERNS); IPR013032 (PROSITE_PATTERNS); IPR013032 (PROSITE_PATTERNS); IPR000742 (PROSITE_PROFILES); IPR000742 (PROSITE_PROFILES); SSF55486 (SUPERFAMILY)	F:GO:0004222; P:GO:0006508; P:GO:0007155; C:GO:0016020	F:metalloendopeptidase activity; P:proteolysis; P:cell adhesion; C:membrane	K13539
Aqu3.1.18585_001			galanin receptor type 3-like	3	P:GO:0007186; F:GO:0008502; C:GO:0016021	P:G protein-coupled receptor signaling pathway; F:melatonin receptor activity; C:integral component of membrane			IPR000276 (PRINTS); G3DSA:1.20.1070.10 (GENE3D); IPR000276 (PFAM); IPR027459 (PANTHER); IPR017452 (PROSITE_PROFILES); cd00637 (CDD); SSF81321 (SUPERFAMILY)	F:GO:0004930; P:GO:0007186; F:GO:0008502; C:GO:0016021	F:G protein-coupled receptor activity; P:G protein-coupled receptor signaling pathway; F:melatonin receptor activity; C:integral component of membrane
Aqu3.1.41780_001			tyrosine-protein kinase FRK	5	F:GO:0004715; F:GO:0005515; F:GO:0005524; P:GO:0007165; P:GO:0018108	F:non-membrane spanning protein tyrosine kinase activity; F:protein binding; F:ATP binding; P:signal transduction; P:peptidyl-tyrosine phosphorylation	EC:2.7.10; EC:2.7.10.2	Transferring phosphorus-containing groups; Non-specific protein-tyrosine kinase	PIRSF000615 (PIRSF); IPR001245 (PFAM); G3DSA:1.10.533.10 (GENE3D); IPR036860 (G3DSA:3.30.505.GENE3D); IPR000980 (PFAM); G3DSA:1.10.510.10 (GENE3D); PTHR24418:SF162 (PANTHER); PTHR24418 (PANTHER); IPR000719 (PROSITE_PROFILES); IPR000488 (PROSITE_PROFILES); IPR000980 (PROSITE_PROFILES); IPR036860 (SUPERFAMILY); IPR011009 (SUPERFAMILY)	F:GO:0004672; F:GO:0005515; F:GO:0005524; P:GO:0006468; P:GO:0007165	F:protein kinase activity; F:protein binding; F:ATP binding; P:protein phosphorylation; P:signal transduction
Aqu3.1.41952_001			kelch domain-containing protein 2-like	4	F:GO:0004672; F:GO:0005515; F:GO:0005524; P:GO:0006468	F:protein kinase activity; F:protein binding; F:ATP binding; P:protein phosphorylation			IPR006652 (PFAM); IPR011498 (PFAM); G3DSA:1.10.510.10 (GENE3D); IPR015915 (G3DSA:2.120.10.GENE3D); IPR000719 (PFAM); PTHR23244 (PANTHER); PTHR23244:SF401 (PANTHER); IPR000719 (PROSITE_PROFILES); IPR015915 (SUPERFAMILY); IPR015915 (SUPERFAMILY); IPR011009 (SUPERFAMILY)	F:GO:0004672; F:GO:0005515; F:GO:0005524; P:GO:0006468	F:protein kinase activity; F:protein binding; F:ATP binding; P:protein phosphorylation
Aqu3.1.17034_001	DIP2	U3 small nucleolar RNA-associated protein 12	WD repeat-containing protein 3	3	F:GO:0005515; C:GO:0005730; C:GO:0031965	F:protein binding; C:nucleolus; C:nuclear membrane			IPR020472 (PRINTS); IPR001680 (PFAM); IPR015943 (G3DSA:2.130.10.GENE3D); IPR015943 (G3DSA:2.130.10.GENE3D); PTHR19853 (PANTHER); PTHR19853:SF0 (PANTHER); IPR019775 (PROSITE_PATTERNS); IPR019775 (PROSITE_PATTERNS); IPR001680 (PROSITE_PROFILES); IPR001680 (PROSITE_PROFILES); IPR017986 (PROSITE_PROFILES); IPR001680 (PROSITE_PROFILES); IPR001680 (PROSITE_PROFILES); IPR001680 (PROSITE_PROFILES); IPR036322 (SUPERFAMILY)	F:GO:0005515	F:protein binding	K14556
Aqu3.1.41564_001			predicted protein	7	F:GO:0005179; C:GO:0005615; P:GO:0007154; P:GO:0010469; C:GO:0016020; C:GO:0016021; F:GO:0016757	F:hormone activity; C:extracellular space; P:cell communication; P:regulation of signaling receptor activity; C:membrane; C:integral component of membrane; F:transferase activity, transferring glycosyl groups			IPR013783 (G3DSA:2.60.40.GENE3D); IPR013783 (G3DSA:2.60.40.GENE3D); IPR013783 (G3DSA:2.60.40.GENE3D); IPR002909 (PFAM); PTHR24019:SF5 (PANTHER); PTHR24019:SF5 (PANTHER); PTHR24019 (PANTHER); PTHR24019 (PANTHER); PTHR24019 (PANTHER); PTHR24019:SF5 (PANTHER); PTHR24019:SF5 (PANTHER); PTHR24019 (PANTHER); PTHR24019:SF5 (PANTHER); cd00603 (CDD); cd00603 (CDD); IPR014756 (SUPERFAMILY); IPR014756 (SUPERFAMILY); IPR014756 (SUPERFAMILY)	no GO terms	no GO terms
Aqu3.1.17973_001			serine/threonine-protein kinase Nek8-like isoform X3	3	F:GO:0004672; F:GO:0005524; P:GO:0006468	F:protein kinase activity; F:ATP binding; P:protein phosphorylation			IPR000408 (PRINTS); IPR009091 (G3DSA:2.130.10.GENE3D); IPR000408 (PFAM); G3DSA:1.10.510.10 (GENE3D); IPR009091 (G3DSA:2.130.10.GENE3D); PTHR43671 (PANTHER); PTHR43671:SF7 (PANTHER); IPR000408 (PROSITE_PROFILES); IPR000408 (PROSITE_PROFILES); IPR000408 (PROSITE_PROFILES); IPR000408 (PROSITE_PROFILES); IPR000408 (PROSITE_PROFILES); IPR000719 (PROSITE_PROFILES); IPR009091 (SUPERFAMILY); IPR011009 (SUPERFAMILY)	F:GO:0004672; F:GO:0005524; P:GO:0006468	F:protein kinase activity; F:ATP binding; P:protein phosphorylation
Aqu3.1.25603_001			coiled-coil domain-containing protein 103	5	P:GO:0001947; P:GO:0003146; P:GO:0003351; C:GO:0005930; P:GO:0070286	P:heart looping; P:heart jogging; P:epithelial cilium movement; C:axoneme; P:axonemal dynein complex assembly			IPR025986 (PFAM); IPR031733 (PFAM); PTHR28572 (PANTHER); PTHR28572:SF1 (PANTHER)	no GO terms	no GO terms
Aqu3.1.32133_001			trichohyalin-like isoform X1	1	F:GO:0005515	F:protein binding			IPR001452 (PRINTS); IPR001452 (PFAM); IPR001452 (PFAM); G3DSA:1.20.5.1160 (GENE3D); G3DSA:2.30.30.40 (GENE3D); PTHR14234 (PANTHER); IPR001452 (PROSITE_PROFILES); IPR001452 (PROSITE_PROFILES); IPR036028 (SUPERFAMILY); IPR036028 (SUPERFAMILY)	F:GO:0005515	F:protein binding
Aqu3.1.36026_001	mnmE	tRNA modification GTPase [EC:3.6.-.-]	tRNA modification GTPase GTPBP3, mitochondrial isoform X1	5	F:GO:0003924; F:GO:0005515; F:GO:0005525; C:GO:0005622; P:GO:0006400	F:GTPase activity; F:protein binding; F:GTP binding; C:intracellular; P:tRNA modification			IPR006073 (PFAM); IPR025867 (PFAM); G3DSA:3.40.50.300 (GENE3D); IPR005225 (TIGRFAM); IPR027266 (G3DSA:3.30.1360.GENE3D); IPR004520 (TIGRFAM); IPR018948 (PFAM); IPR027368 (G3DSA:1.20.120.GENE3D); PTHR42714 (PANTHER); PTHR42714:SF2 (PANTHER); IPR004520 (HAMAP); IPR031168 (PROSITE_PROFILES); IPR031168 (CDD); SSF116878 (SUPERFAMILY); IPR027417 (SUPERFAMILY)	F:GO:0003924; F:GO:0005515; F:GO:0005525; C:GO:0005622; P:GO:0006400	F:GTPase activity; F:protein binding; F:GTP binding; C:intracellular; P:tRNA modification	K03650
Aqu3.1.30105_001			S8 family peptidase	2	F:GO:0004252; P:GO:0006508	F:serine-type endopeptidase activity; P:proteolysis			IPR015500 (PRINTS); IPR000209 (PFAM); IPR036852 (G3DSA:3.40.50.GENE3D); PTHR43806 (PANTHER); PTHR43806:SF25 (PANTHER); IPR023827 (PROSITE_PATTERNS); IPR022398 (PROSITE_PATTERNS); IPR034193 (CDD); IPR036852 (SUPERFAMILY)	F:GO:0004252; P:GO:0006508	F:serine-type endopeptidase activity; P:proteolysis
Aqu3.1.38187_001			PREDICTED: uncharacterized protein LOC109580557	NA					no IPS match	no IPS match	no IPS match
Aqu3.1.40391_001			---NA---	NA					no IPS match	no IPS match	no IPS match
Aqu3.1.23946_001			fibroblast growth factor receptor 1-like isoform X1	4	F:GO:0004713; F:GO:0005524; C:GO:0016021; P:GO:0018108	F:protein tyrosine kinase activity; F:ATP binding; C:integral component of membrane; P:peptidyl-tyrosine phosphorylation	EC:2.7.10	Transferring phosphorus-containing groups	IPR001245 (PRINTS); IPR001245 (PFAM); G3DSA:1.10.510.10 (GENE3D); G3DSA:3.30.200.20 (GENE3D); PTHR24416 (PANTHER); PTHR24416:SF364 (PANTHER); IPR008266 (PROSITE_PATTERNS); IPR017441 (PROSITE_PATTERNS); IPR000719 (PROSITE_PROFILES); cd00192 (CDD); IPR011009 (SUPERFAMILY)	F:GO:0004672; F:GO:0005524; P:GO:0006468	F:protein kinase activity; F:ATP binding; P:protein phosphorylation
Aqu3.1.26501_001			---NA---	NA					no IPS match	no IPS match	no IPS match
Aqu3.1.40866_001			branched-chain-amino-acid aminotransferase-like protein 2	2	F:GO:0003676; F:GO:0003723	F:nucleic acid binding; F:RNA binding			G3DSA:3.40.50.300 (GENE3D); PTHR11825 (PANTHER); PTHR11825:SF40 (PANTHER); IPR027417 (SUPERFAMILY)	no GO terms	no GO terms
Aqu3.1.35996_001			transcription termination factor Rho	2	F:GO:0097159; F:GO:1901363	F:organic cyclic compound binding; F:heterocyclic compound binding			no IPS match	no IPS match	no IPS match
Aqu3.1.39682_001	DCPS	m7GpppX diphosphatase [EC:3.6.1.59]	m7GpppX diphosphatase	4	P:GO:0000290; C:GO:0005634; F:GO:0016787; C:GO:0044444	P:deadenylation-dependent decapping of nuclear-transcribed mRNA; C:nucleus; F:hydrolase activity; C:cytoplasmic part			IPR008594 (PIRSF); IPR008594 (PFAM); IPR036265 (G3DSA:3.30.428.GENE3D); PF11969 (PFAM); IPR011145 (G3DSA:3.30.200.GENE3D); IPR008594 (PANTHER); IPR011145 (SUPERFAMILY); IPR036265 (SUPERFAMILY)	P:GO:0000290; F:GO:0016787	P:deadenylation-dependent decapping of nuclear-transcribed mRNA; F:hydrolase activity	K12584
Aqu3.1.43700_001			protein fem-1 homolog B	1	F:GO:0005515	F:protein binding			IPR036770 (G3DSA:1.25.40.GENE3D); IPR036770 (G3DSA:1.25.40.GENE3D); IPR020683 (PFAM); PTHR44294 (PANTHER); IPR002110 (PROSITE_PROFILES); IPR002110 (PROSITE_PROFILES); IPR020683 (PROSITE_PROFILES); IPR002110 (PROSITE_PROFILES); IPR002110 (PROSITE_PROFILES); IPR020683 (PROSITE_PROFILES); IPR020683 (CDD); IPR020683 (CDD); IPR036770 (SUPERFAMILY)	F:GO:0005515	F:protein binding
Aqu3.1.33787_001			predicted protein	7	F:GO:0005179; C:GO:0005615; P:GO:0007154; P:GO:0010469; C:GO:0016020; C:GO:0016021; F:GO:0016757	F:hormone activity; C:extracellular space; P:cell communication; P:regulation of signaling receptor activity; C:membrane; C:integral component of membrane; F:transferase activity, transferring glycosyl groups			PTHR24019 (PANTHER); PTHR24019 (PANTHER); PTHR24019:SF5 (PANTHER); PTHR24019:SF5 (PANTHER); PTHR24019:SF5 (PANTHER); PTHR24019 (PANTHER); PTHR24019:SF5 (PANTHER); PTHR24019 (PANTHER); PTHR24019:SF5 (PANTHER); PTHR24019 (PANTHER)	no GO terms	no GO terms
Aqu3.1.36167_001			Ectoine hydroxylase	NA					IPR008775 (PFAM); G3DSA:2.60.120.620 (GENE3D); PTHR20883 (PANTHER); PTHR20883:SF10 (PANTHER); SSF51197 (SUPERFAMILY)	no GO terms	no GO terms
Aqu3.1.41870_001			PREDICTED: uncharacterized protein LOC109586937	NA					no IPS match	no IPS match	no IPS match
Aqu3.1.38404_001	ADGRV1	adhesion G-protein coupled receptor V1	G-protein coupled receptor 98	3	F:GO:0004930; P:GO:0007166; C:GO:0016021	F:G protein-coupled receptor activity; P:cell surface receptor signaling pathway; C:integral component of membrane			G3DSA:2.60.120.200 (GENE3D); G3DSA:1.20.1070.10 (GENE3D); IPR038081 (G3DSA:2.60.40.GENE3D); IPR038081 (G3DSA:2.60.40.GENE3D); IPR038081 (G3DSA:2.60.40.GENE3D); PF13385 (PFAM); IPR003609 (PFAM); IPR038081 (G3DSA:2.60.40.GENE3D); IPR003644 (PFAM); IPR026919 (PTHR11878:PANTHER); IPR026919 (PTHR11878:PANTHER); IPR026919 (PTHR11878:PANTHER); PTHR11878 (PANTHER); PTHR11878 (PANTHER); IPR026919 (PTHR11878:PANTHER); PTHR11878 (PANTHER); PTHR11878 (PANTHER); IPR026919 (PTHR11878:PANTHER); IPR000203 (PROSITE_PROFILES); IPR001791 (PROSITE_PROFILES); IPR003609 (PROSITE_PROFILES); IPR017981 (PROSITE_PROFILES); IPR038081 (SUPERFAMILY); IPR013320 (SUPERFAMILY); IPR038081 (SUPERFAMILY); IPR038081 (SUPERFAMILY); IPR038081 (SUPERFAMILY); IPR038081 (SUPERFAMILY); IPR038081 (SUPERFAMILY); IPR038081 (SUPERFAMILY); IPR038081 (SUPERFAMILY); IPR038081 (SUPERFAMILY); IPR038081 (SUPERFAMILY); IPR038081 (SUPERFAMILY); IPR038081 (SUPERFAMILY); IPR038081 (SUPERFAMILY); IPR038081 (SUPERFAMILY); IPR038081 (SUPERFAMILY); IPR038081 (SUPERFAMILY); IPR038081 (SUPERFAMILY); SSF57414 (SUPERFAMILY); IPR038081 (SUPERFAMILY); IPR038081 (SUPERFAMILY); IPR038081 (SUPERFAMILY); IPR038081 (SUPERFAMILY); IPR038081 (SUPERFAMILY); IPR038081 (SUPERFAMILY); IPR038081 (SUPERFAMILY); IPR038081 (SUPERFAMILY); IPR038081 (SUPERFAMILY); IPR038081 (SUPERFAMILY); IPR038081 (SUPERFAMILY); IPR038081 (SUPERFAMILY); IPR038081 (SUPERFAMILY); IPR038081 (SUPERFAMILY); IPR038081 (SUPERFAMILY); IPR038081 (SUPERFAMILY); IPR038081 (SUPERFAMILY); IPR038081 (SUPERFAMILY); IPR038081 (SUPERFAMILY)	F:GO:0004888; F:GO:0004930; P:GO:0007154; P:GO:0007166; C:GO:0016021	F:transmembrane signaling receptor activity; F:G protein-coupled receptor activity; P:cell communication; P:cell surface receptor signaling pathway; C:integral component of membrane	K18263
Aqu3.1.30642_001			E3 ubiquitin-protein ligase RNF213-like	7	F:GO:0004842; P:GO:0006511; C:GO:0016020; C:GO:0016021; P:GO:0016567; F:GO:0016874; F:GO:0016887	F:ubiquitin-protein transferase activity; P:ubiquitin-dependent protein catabolic process; C:membrane; C:integral component of membrane; P:protein ubiquitination; F:ligase activity; F:ATPase activity			no IPS match	no IPS match	no IPS match
Aqu3.1.44309_001	MRD1	multiple RNA-binding domain-containing protein 1	RNA-binding domain-containing protein	1	F:GO:0003723	F:RNA binding			IPR012677 (G3DSA:3.30.70.GENE3D); PTHR44605 (PANTHER); IPR035979 (SUPERFAMILY)	F:GO:0003676	F:nucleic acid binding	K14787
Aqu3.1.40389_001			putative transposase-like protein	NA					IPR024445 (PFAM); PTHR31524:SF1 (PANTHER); PTHR31524 (PANTHER)	no GO terms	no GO terms
Aqu3.1.25570_001			inositol phosphorylceramide glucuronosyltransferase 1-like	1	C:GO:0016021	C:integral component of membrane			no IPS match	no IPS match	no IPS match
Aqu3.1.41967_001	CACNA1C	voltage-dependent calcium channel L type alpha-1C	RRP12-like protein	NA					no IPS match	no IPS match	no IPS match	K04850
Aqu3.1.19689_001			PREDICTED: uncharacterized protein LOC109585630	2	F:GO:0005515; P:GO:0007165	F:protein binding; P:signal transduction			PF13857 (PFAM); IPR032171 (PFAM); IPR000488 (PFAM); G3DSA:3.40.50.300 (GENE3D); IPR020683 (PFAM); G3DSA:1.10.533.10 (GENE3D); IPR036770 (G3DSA:1.25.40.GENE3D); IPR036770 (G3DSA:1.25.40.GENE3D); PTHR44181 (PANTHER); IPR002110 (PROSITE_PROFILES); IPR000488 (PROSITE_PROFILES); IPR020683 (PROSITE_PROFILES); IPR002110 (PROSITE_PROFILES); IPR002110 (PROSITE_PROFILES); IPR020683 (CDD); IPR020683 (CDD); IPR036770 (SUPERFAMILY)	F:GO:0005515; P:GO:0007165	F:protein binding; P:signal transduction
Aqu3.1.30167_001			Ig-like domain (group 1)	2	C:GO:0016020; C:GO:0016021	C:membrane; C:integral component of membrane			IPR035234 (PFAM)	no GO terms	no GO terms
Aqu3.1.36206_001			E3 ubiquitin-protein ligase TRIM71-like	1	F:GO:0008270	F:zinc ion binding			IPR027370 (PFAM); IPR013658 (PFAM); G3DSA:3.30.40.200 (GENE3D); IPR013083 (G3DSA:3.30.40.GENE3D); IPR011042 (G3DSA:2.120.10.GENE3D); IPR011042 (G3DSA:2.120.10.GENE3D); IPR000315 (PFAM); PTHR44028:SF3 (PANTHER); PTHR44028 (PANTHER); IPR017907 (PROSITE_PATTERNS); IPR000315 (PROSITE_PROFILES); IPR013017 (PROSITE_PROFILES); IPR013017 (PROSITE_PROFILES); IPR013017 (PROSITE_PROFILES); IPR013017 (PROSITE_PROFILES); IPR013017 (PROSITE_PROFILES); IPR001841 (PROSITE_PROFILES); IPR013017 (PROSITE_PROFILES); IPR000315 (CDD); cd16584 (CDD); cd05819 (CDD); SSF57845 (SUPERFAMILY); SSF57850 (SUPERFAMILY); SSF101898 (SUPERFAMILY)	F:GO:0008270	F:zinc ion binding

### Sheet: 12. Downreg 6 hps CLOCK
Gene ID	name	full name	Description	#GO	GO.IDs	GO.Names	Enzyme.Codes	Enzyme.Names	InterPro.IDs	InterPro.GO.IDs	InterPro.GO.Names	KO
Aqu3.1.37599_001	E3.4.21.48	cerevisin [EC:3.4.21.48]	proteinase T-like	2	F:GO:0004252; P:GO:0006508	F:serine-type endopeptidase activity; P:proteolysis	EC:3.4.21	Acting on peptide bonds (peptidases)	IPR015500 (PRINTS); IPR037045 (G3DSA:3.30.70.GENE3D); IPR036852 (G3DSA:3.40.50.GENE3D); IPR000209 (PFAM); IPR010259 (PFAM); PTHR43806:SF25 (PANTHER); PTHR43806 (PANTHER); IPR023828 (PROSITE_PATTERNS); IPR022398 (PROSITE_PATTERNS); IPR034193 (CDD); IPR036852 (SUPERFAMILY); SSF54897 (SUPERFAMILY)	F:GO:0004252; P:GO:0006508	F:serine-type endopeptidase activity; P:proteolysis	K01336
Aqu3.1.27010_001			collagen alpha-1(III) chain	2	F:GO:0005201; C:GO:0005581	F:extracellular matrix structural constituent; C:collagen trimer			IPR000885 (PFAM); IPR008160 (PFAM); G3DSA:2.60.120.1000 (GENE3D); PTHR44092 (PANTHER); IPR000885 (PRODOM); IPR000885 (PROSITE_PROFILES)	F:GO:0005201	F:extracellular matrix structural constituent
Aqu3.1.37537_001			---NA---	NA					no IPS match	no IPS match	no IPS match
Aqu3.1.26121_001	CPT1A	carnitine O-palmitoyltransferase 1, liver isoform [EC:2.3.1.21]	carnitine O-palmitoyltransferase 1, liver isoform isoform X1	15	P:GO:0001676; F:GO:0004095; C:GO:0005789; P:GO:0006006; P:GO:0006641; P:GO:0009437; P:GO:0014070; C:GO:0031307; P:GO:0032000; P:GO:0042493; P:GO:0042755; F:GO:0042802; P:GO:0050796; P:GO:0051260; P:GO:0071398	P:long-chain fatty acid metabolic process; F:carnitine O-palmitoyltransferase activity; C:endoplasmic reticulum membrane; P:glucose metabolic process; P:triglyceride metabolic process; P:carnitine metabolic process; P:response to organic cyclic compound; C:integral component of mitochondrial outer membrane; P:positive regulation of fatty acid beta-oxidation; P:response to drug; P:eating behavior; F:identical protein binding; P:regulation of insulin secretion; P:protein homooligomerization; P:cellular response to fatty acid	EC:2.3.1.21	Carnitine O-palmitoyltransferase	IPR032476 (PFAM); G3DSA:3.30.559.40 (GENE3D); IPR039551 (PFAM); G3DSA:3.30.559.70 (GENE3D); PTHR22589:SF31 (PANTHER); IPR000542 (PANTHER); SSF52777 (SUPERFAMILY); SSF52777 (SUPERFAMILY)	F:GO:0016746	F:transferase activity, transferring acyl groups	K08765
Aqu3.1.34371_001	ATP2A	P-type Ca2+ transporter type 2A [EC:7.2.2.10]	sarcoplasmic/endoplasmic reticulum calcium ATPase 2-like	6	F:GO:0005388; F:GO:0005524; C:GO:0016021; C:GO:0033017; P:GO:0070588; P:GO:0099132	F:calcium-transporting ATPase activity; F:ATP binding; C:integral component of membrane; C:sarcoplasmic reticulum membrane; P:calcium ion transmembrane transport; P:ATP hydrolysis coupled cation transmembrane transport	EC:3.6.1.3; EC:3.6.3.8; EC:3.6.1.15	Adenosinetriphosphatase; Calcium-transporting ATPase; Nucleoside-triphosphate phosphatase	IPR006068 (PFAM); G3DSA:1.20.1110.10 (GENE3D); PTHR42861 (PANTHER); IPR030332 (PTHR42861:PANTHER); IPR023298 (SUPERFAMILY)	F:GO:0005388; F:GO:0005524; C:GO:0005783; C:GO:0016021; C:GO:0033017; P:GO:0070588	F:calcium-transporting ATPase activity; F:ATP binding; C:endoplasmic reticulum; C:integral component of membrane; C:sarcoplasmic reticulum membrane; P:calcium ion transmembrane transport	K05853
Aqu3.1.40981_001	CSMD	CUB and sushi domain-containing protein	sushi, von Willebrand factor type A, EGF and pentraxin domain-containing protein 1-like isoform X2	4	F:GO:0005509; F:GO:0016491; F:GO:0046872; P:GO:0055114	F:calcium ion binding; F:oxidoreductase activity; F:metal ion binding; P:oxidation-reduction process			G3DSA:2.10.70.10 (GENE3D); G3DSA:2.10.70.10 (GENE3D); IPR000436 (PFAM); G3DSA:2.10.70.10 (GENE3D); G3DSA:2.10.70.10 (GENE3D); PTHR19325 (PANTHER); PTHR19325 (PANTHER); PTHR19325:SF487 (PANTHER); PTHR19325:SF487 (PANTHER); IPR000436 (PROSITE_PROFILES); IPR000436 (PROSITE_PROFILES); IPR000436 (PROSITE_PROFILES); IPR000436 (PROSITE_PROFILES); IPR000436 (PROSITE_PROFILES); IPR000436 (PROSITE_PROFILES); IPR000436 (PROSITE_PROFILES); IPR000436 (PROSITE_PROFILES); IPR000436 (PROSITE_PROFILES); IPR000436 (PROSITE_PROFILES); IPR000436 (PROSITE_PROFILES); IPR000436 (PROSITE_PROFILES); IPR000436 (PROSITE_PROFILES); IPR000436 (PROSITE_PROFILES); IPR000436 (PROSITE_PROFILES); IPR000436 (PROSITE_PROFILES); IPR000436 (PROSITE_PROFILES); IPR000436 (CDD); IPR000436 (CDD); IPR000436 (CDD); IPR000436 (CDD); IPR000436 (CDD); IPR000436 (CDD); IPR000436 (CDD); IPR000436 (CDD); IPR000436 (CDD); IPR000436 (CDD); IPR000436 (CDD); IPR000436 (CDD); IPR000436 (CDD); IPR000436 (CDD); IPR000436 (CDD); IPR000436 (CDD); IPR000436 (CDD); IPR035976 (SUPERFAMILY); IPR035976 (SUPERFAMILY); IPR035976 (SUPERFAMILY); IPR035976 (SUPERFAMILY); IPR035976 (SUPERFAMILY); IPR035976 (SUPERFAMILY); IPR035976 (SUPERFAMILY); IPR035976 (SUPERFAMILY); IPR035976 (SUPERFAMILY); IPR035976 (SUPERFAMILY); IPR035976 (SUPERFAMILY); IPR035976 (SUPERFAMILY); IPR035976 (SUPERFAMILY); IPR035976 (SUPERFAMILY); IPR035976 (SUPERFAMILY); IPR035976 (SUPERFAMILY); IPR035976 (SUPERFAMILY)	no GO terms	no GO terms	K17495
Aqu3.1.42544_001	PRKAR	cAMP-dependent protein kinase regulator	cAMP-dependent protein kinase type II-alpha regulatory subunit	9	F:GO:0003824; F:GO:0005515; C:GO:0005952; F:GO:0008603; F:GO:0030552; C:GO:0042585; C:GO:0044444; P:GO:1904146; P:GO:2000480	F:catalytic activity; F:protein binding; C:cAMP-dependent protein kinase complex; F:cAMP-dependent protein kinase regulator activity; F:cAMP binding; C:germinal vesicle; C:cytoplasmic part; P:positive regulation of meiotic cell cycle process involved in oocyte maturation; P:negative regulation of cAMP-dependent protein kinase activity			PR00103 (PRINTS); IPR003117 (PFAM); IPR014710 (G3DSA:2.60.120.GENE3D); IPR000595 (PFAM); IPR012198 (PIRSF); G3DSA:1.20.890.10 (GENE3D); IPR014710 (G3DSA:2.60.120.GENE3D); PTHR44021:SF1 (PANTHER); PTHR44021 (PANTHER); IPR018488 (PROSITE_PATTERNS); IPR018488 (PROSITE_PATTERNS); IPR018488 (PROSITE_PATTERNS); IPR018488 (PROSITE_PATTERNS); IPR000595 (PROSITE_PROFILES); IPR000595 (PROSITE_PROFILES); cd12099 (CDD); IPR000595 (CDD); IPR000595 (CDD); SSF47391 (SUPERFAMILY); IPR018490 (SUPERFAMILY); IPR018490 (SUPERFAMILY)	P:GO:0001932; C:GO:0005952; F:GO:0008603	P:regulation of protein phosphorylation; C:cAMP-dependent protein kinase complex; F:cAMP-dependent protein kinase regulator activity	K04739
Aqu3.1.23869_001	PDE2A	cGMP-dependent 3',5'-cyclic phosphodiesterase [EC:3.1.4.17]	cGMP-dependent 3',5'-cyclic phosphodiesterase-like isoform X2	4	F:GO:0004114; F:GO:0005515; P:GO:0007165; F:GO:0046872	F:3',5'-cyclic-nucleotide phosphodiesterase activity; F:protein binding; P:signal transduction; F:metal ion binding	EC:3.1.4.17	3',5'-cyclic-nucleotide phosphodiesterase	IPR023088 (PRINTS); IPR029016 (G3DSA:3.30.450.GENE3D); IPR003018 (PFAM); IPR002073 (PFAM); IPR029016 (G3DSA:3.30.450.GENE3D); IPR036971 (G3DSA:1.10.1300.GENE3D); PTHR11347 (PANTHER); PTHR11347:SF102 (PANTHER); PTHR11347:SF102 (PANTHER); PTHR11347 (PANTHER); IPR023174 (PROSITE_PATTERNS); IPR002073 (PROSITE_PROFILES); IPR003607 (CDD); SSF55781 (SUPERFAMILY); SSF55781 (SUPERFAMILY); SSF109604 (SUPERFAMILY)	F:GO:0004114; F:GO:0005515; P:GO:0007165; F:GO:0008081	F:3',5'-cyclic-nucleotide phosphodiesterase activity; F:protein binding; P:signal transduction; F:phosphoric diester hydrolase activity	K18283
Aqu3.1.30886_001	KLHL2_3	kelch-like protein 2/3	kelch-like protein 2	1	F:GO:0005515	F:protein binding			PR00501 (PRINTS); IPR017096 (PIRSF); IPR015915 (G3DSA:2.120.10.GENE3D); IPR011705 (PFAM); IPR006652 (PFAM); G3DSA:1.25.40.420 (GENE3D); IPR000210 (PFAM); G3DSA:3.30.710.10 (GENE3D); PTHR24412:SF179 (PANTHER); PTHR24412 (PANTHER); IPR000210 (PROSITE_PROFILES); cd14735 (CDD); IPR015915 (SUPERFAMILY); IPR011333 (SUPERFAMILY)	F:GO:0005515	F:protein binding	K10443
Aqu3.1.41615_001	PPP1R3	protein phosphatase 1 regulatory subunit 3A/B/C/D/E	protein phosphatase 1 regulatory subunit 3E-like	1	F:GO:0005515	F:protein binding			IPR005036 (PFAM); IPR038175 (G3DSA:2.60.40.GENE3D); PTHR12307 (PANTHER); IPR005036 (PROSITE_PROFILES)	F:GO:0005515	F:protein binding	K07189
Aqu3.1.38388_001			---NA---	1	F:GO:0005515	F:protein binding			IPR006020 (PFAM); IPR006020 (PROSITE_PROFILES); cd00934 (CDD); SSF50729 (SUPERFAMILY)	F:GO:0005515	F:protein binding
Aqu3.1.40651_001			predicted protein	2	P:GO:0006801; F:GO:0046872	P:superoxide metabolic process; F:metal ion binding			IPR001424 (PRINTS); IPR036423 (G3DSA:2.60.40.GENE3D); IPR001424 (PFAM); PTHR20910 (PANTHER); IPR036423 (SUPERFAMILY); IPR036423 (SUPERFAMILY)	P:GO:0006801; F:GO:0046872	P:superoxide metabolic process; F:metal ion binding
Aqu3.1.19904_001	EPB41	erythrocyte membrane protein band 4.1	Band 4.1-like 2	1	C:GO:0005856	C:cytoskeleton			IPR019749 (PRINTS); IPR019748 (PFAM); IPR014847 (PFAM); IPR018979 (PFAM); IPR011993 (G3DSA:2.30.29.GENE3D); G3DSA:3.10.20.90 (GENE3D); IPR014352 (G3DSA:1.20.80.GENE3D); IPR018980 (PFAM); PTHR23280 (PANTHER); IPR019747 (PROSITE_PATTERNS); IPR000299 (PROSITE_PROFILES); IPR019748 (CDD); IPR035963 (SUPERFAMILY); IPR029071 (SUPERFAMILY); SSF50729 (SUPERFAMILY)	C:GO:0005856	C:cytoskeleton	K06107
Aqu3.1.35208_001	IRF2BP	interferon regulatory factor 2-binding protein	interferon regulatory factor 2-binding protein-like	NA					G3DSA:1.10.10.1580 (GENE3D); IPR022750 (PFAM); PTHR10816 (PANTHER); PTHR10816:SF17 (PANTHER); PTHR10816 (PANTHER); PTHR10816:SF17 (PANTHER); cd16511 (CDD); SSF57850 (SUPERFAMILY)	no GO terms	no GO terms	K22383
Aqu3.1.36566_001			GAS2-like protein 2	1	F:GO:0008017	F:microtubule binding			IPR003108 (PFAM); IPR001715 (PFAM); IPR036534 (G3DSA:3.30.920.GENE3D); PTHR44350 (PANTHER); IPR001715 (PROSITE_PROFILES); IPR003108 (PROSITE_PROFILES); IPR001715 (CDD); IPR036872 (SUPERFAMILY); IPR036534 (SUPERFAMILY)	F:GO:0005515; F:GO:0008017	F:protein binding; F:microtubule binding
Aqu3.1.40760_001	GL	glass	zf-H2C2_2 domain-containing protein	1	F:GO:0003677	F:DNA binding			G3DSA:3.30.160.60 (GENE3D); G3DSA:3.30.160.60 (GENE3D); G3DSA:3.30.160.60 (GENE3D); G3DSA:3.30.160.60 (GENE3D); IPR013087 (PFAM); G3DSA:3.30.160.60 (GENE3D); PTHR23226:SF52 (PANTHER); PTHR23226:SF52 (PANTHER); PTHR23226 (PANTHER); PTHR23226 (PANTHER); IPR013087 (PROSITE_PATTERNS); IPR013087 (PROSITE_PATTERNS); IPR013087 (PROSITE_PATTERNS); IPR013087 (PROSITE_PATTERNS); IPR013087 (PROSITE_PATTERNS); IPR013087 (PROSITE_PROFILES); IPR013087 (PROSITE_PROFILES); IPR013087 (PROSITE_PROFILES); IPR013087 (PROSITE_PROFILES); IPR013087 (PROSITE_PROFILES); IPR036236 (SUPERFAMILY); IPR036236 (SUPERFAMILY); IPR036236 (SUPERFAMILY)	F:GO:0003676	F:nucleic acid binding	K09214
Aqu3.1.40748_001			rhotekin-2 isoform X2	2	P:GO:0007010; P:GO:0050794	P:cytoskeleton organization; P:regulation of cellular process			IPR012966 (PFAM); IPR001849 (PFAM); IPR011993 (G3DSA:2.30.29.GENE3D); PTHR21538 (PANTHER); IPR001849 (PROSITE_PROFILES); IPR037840 (CDD); SSF50729 (SUPERFAMILY)	no GO terms	no GO terms
Aqu3.1.43446_001	CSNK1E	casein kinase 1, epsilon [EC:2.7.11.1]	casein kinase I	7	F:GO:0004674; F:GO:0005524; P:GO:0006897; P:GO:0018105; P:GO:0018107; P:GO:0032436; P:GO:0090263	F:protein serine/threonine kinase activity; F:ATP binding; P:endocytosis; P:peptidyl-serine phosphorylation; P:peptidyl-threonine phosphorylation; P:positive regulation of proteasomal ubiquitin-dependent protein catabolic process; P:positive regulation of canonical Wnt signaling pathway	EC:2.7.11	Transferring phosphorus-containing groups	G3DSA:1.10.510.10 (GENE3D); IPR000719 (PFAM); PTHR11909:SF298 (PANTHER); PTHR11909 (PANTHER); IPR008271 (PROSITE_PATTERNS); IPR017441 (PROSITE_PATTERNS); IPR000719 (PROSITE_PROFILES); cd14125 (CDD); IPR011009 (SUPERFAMILY)	F:GO:0004672; F:GO:0005524; P:GO:0006468	F:protein kinase activity; F:ATP binding; P:protein phosphorylation	K08960
Aqu3.1.37635_001			coiled-coil domain-containing protein 105-like	NA					PF03148 (PFAM); IPR038949 (PANTHER)	no GO terms	no GO terms
Aqu3.1.25186_001			cAMP-dependent protein kinase regulatory subunit	2	F:GO:0016301; P:GO:0016310	F:kinase activity; P:phosphorylation			IPR038897 (PANTHER); IPR000595 (PROSITE_PROFILES); IPR000595 (PROSITE_PROFILES); IPR000595 (CDD); IPR018490 (SUPERFAMILY); IPR018490 (SUPERFAMILY)	no GO terms	no GO terms
Aqu3.1.42073_001			spermatogenesis-associated protein 48-like	NA					IPR027867 (PFAM); PTHR34759 (PANTHER)	no GO terms	no GO terms
Aqu3.1.33623_001			growth factor receptor-bound protein 14 isoform X1	2	F:GO:0005515; P:GO:0007165	F:protein binding; P:signal transduction			IPR000980 (PRINTS); IPR000980 (PFAM); IPR001660 (PFAM); IPR000159 (PFAM); G3DSA:1.10.150.50 (GENE3D); G3DSA:3.10.20.90 (GENE3D); IPR001849 (PFAM); IPR011993 (G3DSA:2.30.29.GENE3D); IPR036860 (G3DSA:3.30.505.GENE3D); IPR039664 (PANTHER); IPR000980 (PROSITE_PROFILES); IPR001660 (PROSITE_PROFILES); IPR001849 (PROSITE_PROFILES); IPR000159 (PROSITE_PROFILES); cd09487 (CDD); IPR039665 (CDD); IPR036860 (SUPERFAMILY); IPR013761 (SUPERFAMILY); IPR029071 (SUPERFAMILY); SSF50729 (SUPERFAMILY)	F:GO:0005515; P:GO:0007165	F:protein binding; P:signal transduction
Aqu3.1.36626_001	ARFGAP2_3	ADP-ribosylation factor GTPase-activating protein 2/3	ADP-ribosylation factor GTPase-activating protein 2-like	3	F:GO:0005096; P:GO:0043547; F:GO:0046872	F:GTPase activator activity; P:positive regulation of GTPase activity; F:metal ion binding			IPR001164 (PRINTS); IPR001164 (PFAM); IPR038508 (G3DSA:3.30.40.GENE3D); PTHR23180 (PANTHER); PTHR23180:SF194 (PANTHER); PTHR23180 (PANTHER); IPR001164 (PROSITE_PROFILES); IPR037278 (SUPERFAMILY)	F:GO:0005096	F:GTPase activator activity	K12493
Aqu3.1.37879_001	USP10	ubiquitin carboxyl-terminal hydrolase 10 [EC:3.4.19.12]	ubiquitin carboxyl-terminal hydrolase 10	3	P:GO:0006511; P:GO:0016579; F:GO:0036459	P:ubiquitin-dependent protein catabolic process; P:protein deubiquitination; F:thiol-dependent ubiquitinyl hydrolase activity	EC:3.4.19.12	Ubiquitinyl hydrolase 1	IPR001394 (PFAM); G3DSA:3.90.70.10 (GENE3D); PTHR44747 (PANTHER); IPR018200 (PROSITE_PATTERNS); IPR028889 (PROSITE_PROFILES); cd02257 (CDD); IPR038765 (SUPERFAMILY)	P:GO:0006511; P:GO:0016579; F:GO:0036459	P:ubiquitin-dependent protein catabolic process; P:protein deubiquitination; F:thiol-dependent ubiquitinyl hydrolase activity	K11841
Aqu3.1.32726_001	SGK3	serum/glucocorticoid-regulated kinase 3 [EC:2.7.11.1]	serine/threonine-protein kinase Sgk1-like	5	F:GO:0004674; F:GO:0005524; P:GO:0018105; F:GO:0035091; P:GO:0035556	F:protein serine/threonine kinase activity; F:ATP binding; P:peptidyl-serine phosphorylation; F:phosphatidylinositol binding; P:intracellular signal transduction	EC:2.7.11	Transferring phosphorus-containing groups	IPR036871 (G3DSA:3.30.1520.GENE3D); IPR017892 (PFAM); G3DSA:3.30.200.20 (GENE3D); IPR001683 (PFAM); G3DSA:1.10.510.10 (GENE3D); IPR000719 (PFAM); PTHR24356:SF121 (PANTHER); PTHR24356 (PANTHER); IPR008271 (PROSITE_PATTERNS); IPR017441 (PROSITE_PATTERNS); IPR001683 (PROSITE_PROFILES); IPR000961 (PROSITE_PROFILES); IPR000719 (PROSITE_PROFILES); cd05575 (CDD); IPR011009 (SUPERFAMILY); IPR036871 (SUPERFAMILY)	F:GO:0004672; F:GO:0004674; F:GO:0005524; P:GO:0006468; F:GO:0035091	F:protein kinase activity; F:protein serine/threonine kinase activity; F:ATP binding; P:protein phosphorylation; F:phosphatidylinositol binding	K13304
Aqu3.1.41514_001	bglX	beta-glucosidase [EC:3.2.1.21]	probable beta-D-xylosidase 2	2	F:GO:0004553; P:GO:0005975	F:hydrolase activity, hydrolyzing O-glycosyl compounds; P:carbohydrate metabolic process			IPR013783 (G3DSA:2.60.40.GENE3D); IPR002772 (PFAM); IPR036881 (G3DSA:3.40.50.GENE3D); IPR026891 (PFAM); PTHR42721:SF12 (PANTHER); PTHR42721 (PANTHER); IPR036881 (SUPERFAMILY)	F:GO:0004553; P:GO:0005975	F:hydrolase activity, hydrolyzing O-glycosyl compounds; P:carbohydrate metabolic process	K05349
Aqu3.1.42053_001	FZD5_8	frizzled 5/8	frizzled-1-like	5	F:GO:0004888; F:GO:0005515; P:GO:0007275; C:GO:0016021; P:GO:0016055	F:transmembrane signaling receptor activity; F:protein binding; P:multicellular organism development; C:integral component of membrane; P:Wnt signaling pathway			IPR000539 (PRINTS); G3DSA:1.20.1070.10 (GENE3D); IPR000539 (PFAM); IPR020067 (PFAM); IPR036790 (G3DSA:1.10.2000.GENE3D); PTHR11309:SF126 (PANTHER); IPR015526 (PANTHER); IPR020067 (PROSITE_PROFILES); IPR017981 (PROSITE_PROFILES); cd13951 (CDD); IPR036790 (SUPERFAMILY)	F:GO:0004888; F:GO:0005515; P:GO:0007166; C:GO:0016020; C:GO:0016021	F:transmembrane signaling receptor activity; F:protein binding; P:cell surface receptor signaling pathway; C:membrane; C:integral component of membrane	K02375
Aqu3.1.43070_001	SPT	serine palmitoyltransferase [EC:2.3.1.50]	serine palmitoyltransferase 1	7	C:GO:0016021; F:GO:0016740; C:GO:0017059; F:GO:0030170; P:GO:0034312; P:GO:0043604; P:GO:0046520	C:integral component of membrane; F:transferase activity; C:serine C-palmitoyltransferase complex; F:pyridoxal phosphate binding; P:diol biosynthetic process; P:amide biosynthetic process; P:sphingoid biosynthetic process			IPR015421 (G3DSA:3.40.640.GENE3D); IPR004839 (PFAM); IPR015422 (G3DSA:3.90.1150.GENE3D); PTHR13693:SF2 (PANTHER); PTHR13693 (PANTHER); IPR015424 (SUPERFAMILY)	F:GO:0003824; P:GO:0009058; F:GO:0030170	F:catalytic activity; P:biosynthetic process; F:pyridoxal phosphate binding	K00654
Aqu3.1.37880_001	MYLIP	E3 ubiquitin-protein ligase MYLIP [EC:2.3.2.27]	E3 ubiquitin-protein ligase MYLIP	1	C:GO:0005856	C:cytoskeleton			IPR019749 (PRINTS); IPR014352 (G3DSA:1.20.80.GENE3D); IPR011993 (G3DSA:2.30.29.GENE3D); IPR019748 (PFAM); IPR013083 (G3DSA:3.30.40.GENE3D); PF13920 (PFAM); IPR018979 (PFAM); G3DSA:3.10.20.90 (GENE3D); PTHR23280:SF13 (PANTHER); PTHR23280 (PANTHER); IPR000299 (PROSITE_PROFILES); cd16523 (CDD); cd13195 (CDD); IPR019748 (CDD); IPR035963 (SUPERFAMILY); IPR029071 (SUPERFAMILY); SSF50729 (SUPERFAMILY)	C:GO:0005856	C:cytoskeleton	K10637
Aqu3.1.41356_001			hormonally up-regulated neu tumor-associated kinase homolog	3	F:GO:0004672; F:GO:0005524; P:GO:0006468	F:protein kinase activity; F:ATP binding; P:protein phosphorylation			G3DSA:1.10.510.10 (GENE3D); IPR000719 (PFAM); PTHR24343:SF198 (PANTHER); PTHR24343 (PANTHER); IPR008271 (PROSITE_PATTERNS); IPR017441 (PROSITE_PATTERNS); IPR000719 (PROSITE_PROFILES); cd14338 (CDD); cd14003 (CDD); IPR011009 (SUPERFAMILY)	F:GO:0004672; F:GO:0005524; P:GO:0006468	F:protein kinase activity; F:ATP binding; P:protein phosphorylation
Aqu3.1.40647_001	EPB41	erythrocyte membrane protein band 4.1	band 4.1-like protein 3	3	C:GO:0005856; F:GO:0008092; F:GO:0016787	C:cytoskeleton; F:cytoskeletal protein binding; F:hydrolase activity			IPR019749 (PRINTS); IPR000798 (PRINTS); IPR019748 (PFAM); G3DSA:3.10.20.90 (GENE3D); IPR018979 (PFAM); IPR014352 (G3DSA:1.20.80.GENE3D); IPR011993 (G3DSA:2.30.29.GENE3D); IPR014847 (PFAM); IPR018980 (PFAM); PTHR23280 (PANTHER); IPR000299 (PROSITE_PROFILES); IPR019748 (CDD); IPR029071 (SUPERFAMILY); SSF50729 (SUPERFAMILY); IPR035963 (SUPERFAMILY)	C:GO:0005856; F:GO:0008092	C:cytoskeleton; F:cytoskeletal protein binding	K06107
Aqu3.1.31360_001	KSR2	kinase suppressor of Ras 2 [EC:2.7.11.1]	kinase suppressor of Ras 2-like	3	F:GO:0004672; F:GO:0005524; P:GO:0006468	F:protein kinase activity; F:ATP binding; P:protein phosphorylation			G3DSA:1.10.510.10 (GENE3D); G3DSA:3.30.200.20 (GENE3D); IPR001245 (PFAM); PTHR44174 (PANTHER); PTHR44174:SF3 (PANTHER); IPR000719 (PROSITE_PROFILES); IPR011009 (SUPERFAMILY)	F:GO:0004672; F:GO:0005524; P:GO:0006468	F:protein kinase activity; F:ATP binding; P:protein phosphorylation	K18529
Aqu3.1.24656_001	glpA	glycerol-3-phosphate dehydrogenase [EC:1.1.5.3]	glycerol-3-phosphate dehydrogenase, mitochondrial isoform X1	7	F:GO:0004367; F:GO:0005509; C:GO:0005739; C:GO:0009331; P:GO:0046168; F:GO:0052591; P:GO:0055114	F:glycerol-3-phosphate dehydrogenase [NAD+] activity; F:calcium ion binding; C:mitochondrion; C:glycerol-3-phosphate dehydrogenase complex; P:glycerol-3-phosphate catabolic process; F:sn-glycerol-3-phosphate:ubiquinone-8 oxidoreductase activity; P:oxidation-reduction process	EC:1.1.1.8; EC:1.1.5.3; EC:1.1.1.94	Glycerol-3-phosphate dehydrogenase (NAD(+)); Glycerol-3-phosphate dehydrogenase; Glycerol-3-phosphate dehydrogenase (NAD(P)(+))	IPR000447 (PRINTS); IPR038299 (G3DSA:1.10.8.GENE3D); IPR002048 (PFAM); IPR036188 (G3DSA:3.50.50.GENE3D); G3DSA:1.10.238.10 (GENE3D); IPR031656 (PFAM); G3DSA:3.30.9.10 (GENE3D); IPR006076 (PFAM); PTHR11985:SF15 (PANTHER); IPR000447 (PANTHER); IPR000447 (PROSITE_PATTERNS); IPR000447 (PROSITE_PATTERNS); IPR018247 (PROSITE_PATTERNS); IPR002048 (PROSITE_PROFILES); IPR002048 (PROSITE_PROFILES); IPR002048 (CDD); SSF54373 (SUPERFAMILY); IPR011992 (SUPERFAMILY); IPR036188 (SUPERFAMILY)	F:GO:0004368; F:GO:0005509; P:GO:0006072; C:GO:0009331; F:GO:0016491; P:GO:0055114	F:glycerol-3-phosphate dehydrogenase (quinone) activity; F:calcium ion binding; P:glycerol-3-phosphate metabolic process; C:glycerol-3-phosphate dehydrogenase complex; F:oxidoreductase activity; P:oxidation-reduction process	K00111
Aqu3.1.23472_001	CHD4	chromodomain-helicase-DNA-binding protein 4 [EC:3.6.4.12]	chromodomain-helicase-DNA-binding protein 3 isoform X2	5	F:GO:0005524; P:GO:0006325; P:GO:0007051; P:GO:0007098; C:GO:0016581	F:ATP binding; P:chromatin organization; P:spindle organization; P:centrosome cycle; C:NuRD complex			IPR012957 (PFAM); G3DSA:2.40.50.40 (GENE3D); IPR038718 (G3DSA:3.40.50.GENE3D); G3DSA:2.40.50.40 (GENE3D); G3DSA:1.10.10.60 (GENE3D); IPR009463 (PFAM); IPR001650 (PFAM); IPR009462 (PFAM); IPR000330 (PFAM); IPR023780 (PFAM); G3DSA:3.40.50.300 (GENE3D); PTHR10799 (PANTHER); IPR028722 (PTHR10799:PANTHER); IPR028722 (PTHR10799:PANTHER); PTHR10799 (PANTHER); IPR002464 (PROSITE_PATTERNS); IPR000953 (PROSITE_PROFILES); IPR014001 (PROSITE_PROFILES); IPR001650 (PROSITE_PROFILES); IPR000953 (PROSITE_PROFILES); cd00046 (CDD); IPR001650 (CDD); IPR000953 (CDD); IPR000953 (CDD); IPR016197 (SUPERFAMILY); IPR027417 (SUPERFAMILY); IPR027417 (SUPERFAMILY); IPR016197 (SUPERFAMILY)	F:GO:0005524; P:GO:0006325; P:GO:0007051; P:GO:0007098; C:GO:0016581	F:ATP binding; P:chromatin organization; P:spindle organization; P:centrosome cycle; C:NuRD complex	K11643
Aqu3.1.42590_001	RHOA	Ras homolog gene family, member A	Transforming protein RhoA	7	F:GO:0003924; F:GO:0005525; P:GO:0030036; P:GO:0032879; C:GO:0043231; C:GO:0044444; P:GO:0051128	F:GTPase activity; F:GTP binding; P:actin cytoskeleton organization; P:regulation of localization; C:intracellular membrane-bounded organelle; C:cytoplasmic part; P:regulation of cellular component organization			PR00449 (PRINTS); G3DSA:3.40.50.300 (GENE3D); IPR001806 (PFAM); IPR005225 (TIGRFAM); PTHR24072 (PANTHER); PS51419 (PROSITE_PROFILES); IPR027417 (SUPERFAMILY)	F:GO:0003924; F:GO:0005525	F:GTPase activity; F:GTP binding	K04513
Aqu3.1.41394_001	TM9SF2_4	transmembrane 9 superfamily member 2/4	Transmembrane 9 superfamily member 4	1	C:GO:0016021	C:integral component of membrane			IPR004240 (PFAM); IPR004240 (PANTHER); PTHR10766:SF55 (PANTHER)	C:GO:0016021	C:integral component of membrane	K17086
Aqu3.1.34372_001	ATP2A	P-type Ca2+ transporter type 2A [EC:7.2.2.10]	calcium-transporting ATPase sarcoplasmic/endoplasmic reticulum type-like isoform X3	9	F:GO:0005388; F:GO:0005524; P:GO:0006874; F:GO:0008553; C:GO:0016021; C:GO:0033017; P:GO:0070588; P:GO:0099132; P:GO:1902600	F:calcium-transporting ATPase activity; F:ATP binding; P:cellular calcium ion homeostasis; F:proton-exporting ATPase activity, phosphorylative mechanism; C:integral component of membrane; C:sarcoplasmic reticulum membrane; P:calcium ion transmembrane transport; P:ATP hydrolysis coupled cation transmembrane transport; P:proton transmembrane transport	EC:3.6.1.3; EC:3.6.3.6; EC:3.6.3.8; EC:3.6.1.15	Adenosinetriphosphatase; Proton-exporting ATPase; Calcium-transporting ATPase; Nucleoside-triphosphate phosphatase	PR00121 (PRINTS); PR00119 (PRINTS); IPR001757 (TIGRFAM); PF00122 (PFAM); G3DSA:2.70.150.10 (GENE3D); IPR004014 (PFAM); IPR023299 (G3DSA:3.40.1110.GENE3D); IPR023214 (G3DSA:3.40.50.GENE3D); PF13246 (PFAM); IPR005782 (TIGRFAM); G3DSA:1.20.1110.10 (GENE3D); G3DSA:2.70.150.10 (GENE3D),SFLDF00027 (SFLD),SFLDG00002 (SFLD); PTHR42861 (PANTHER); IPR030330 (PTHR42861:PANTHER); IPR018303 (PROSITE_PATTERNS); IPR008250 (SUPERFAMILY); IPR023298 (SUPERFAMILY); IPR036412 (SUPERFAMILY); IPR023299 (SUPERFAMILY)	F:GO:0000166; F:GO:0005388; F:GO:0005524; C:GO:0005783; P:GO:0006816; C:GO:0016021; C:GO:0033017; P:GO:0070588	F:nucleotide binding; F:calcium-transporting ATPase activity; F:ATP binding; C:endoplasmic reticulum; P:calcium ion transport; C:integral component of membrane; C:sarcoplasmic reticulum membrane; P:calcium ion transmembrane transport	K05853
Aqu3.1.40666_001			SVEP1	4	F:GO:0004252; P:GO:0006508; P:GO:0006958; C:GO:0016021	F:serine-type endopeptidase activity; P:proteolysis; P:complement activation, classical pathway; C:integral component of membrane	EC:3.4.21	Acting on peptide bonds (peptidases)	IPR000436 (PFAM); G3DSA:2.10.70.10 (GENE3D); IPR013783 (G3DSA:2.60.40.GENE3D); IPR013098 (PFAM); IPR013783 (G3DSA:2.60.40.GENE3D); PTHR19325 (PANTHER); IPR037568 (PTHR19325:PANTHER); IPR000436 (PROSITE_PROFILES); IPR000436 (PROSITE_PROFILES); IPR000436 (PROSITE_PROFILES); IPR007110 (PROSITE_PROFILES); IPR000436 (CDD); IPR000436 (CDD); IPR000436 (CDD); IPR035976 (SUPERFAMILY); IPR035976 (SUPERFAMILY); IPR036179 (SUPERFAMILY); IPR036179 (SUPERFAMILY); IPR035976 (SUPERFAMILY)	F:GO:0004252; P:GO:0006958	F:serine-type endopeptidase activity; P:complement activation, classical pathway
Aqu3.1.29963_001			transmembrane protein 136-like	1	C:GO:0016021	C:integral component of membrane			IPR006634 (PFAM); PTHR31898 (PANTHER); IPR006634 (PROSITE_PROFILES)	C:GO:0016021	C:integral component of membrane
Aqu3.1.30909_001			PREDICTED: uncharacterized protein LOC100633513	NA					no IPS match	no IPS match	no IPS match
Aqu3.1.43447_001			cytoplasmic phosphatidylinositol transfer protein 1-like	5	C:GO:0005737; P:GO:0007165; F:GO:0008526; P:GO:0015914; F:GO:0035091	C:cytoplasm; P:signal transduction; F:phosphatidylinositol transporter activity; P:phospholipid transport; F:phosphatidylinositol binding			IPR001666 (PRINTS); IPR001666 (PFAM); IPR023393 (G3DSA:3.30.530.GENE3D); PTHR10658:SF54 (PANTHER); IPR001666 (PANTHER); SSF55961 (SUPERFAMILY)	F:GO:0005548; C:GO:0005622; P:GO:0015914	F:phospholipid transporter activity; C:intracellular; P:phospholipid transport
Aqu3.1.39315_001	dgkA	diacylglycerol kinase (ATP) [EC:2.7.1.107]	diacylglycerol kinase zeta isoform X6	6	F:GO:0003951; F:GO:0004143; F:GO:0005515; F:GO:0005524; P:GO:0007205; P:GO:0016310	F:NAD+ kinase activity; F:diacylglycerol kinase activity; F:protein binding; F:ATP binding; P:protein kinase C-activating G protein-coupled receptor signaling pathway; P:phosphorylation	EC:2.7.1.23; EC:2.7.1.107	NAD(+) kinase; Diacylglycerol kinase (ATP)	IPR001206 (PFAM); IPR000756 (PFAM); IPR017438 (G3DSA:3.40.50.GENE3D); IPR020683 (PFAM); G3DSA:2.60.200.40 (GENE3D); IPR036770 (G3DSA:1.25.40.GENE3D); PTHR11255:SF44 (PANTHER); IPR037607 (PANTHER); IPR002110 (PROSITE_PROFILES); IPR020683 (PROSITE_PROFILES); IPR001206 (PROSITE_PROFILES); IPR002110 (PROSITE_PROFILES); IPR020683 (CDD); IPR016064 (SUPERFAMILY); IPR036770 (SUPERFAMILY)	F:GO:0003951; F:GO:0004143; F:GO:0005515; P:GO:0007165; P:GO:0007205; F:GO:0016301	F:NAD+ kinase activity; F:diacylglycerol kinase activity; F:protein binding; P:signal transduction; P:protein kinase C-activating G protein-coupled receptor signaling pathway; F:kinase activity	K00901
Aqu3.1.33053_001	SLC25A11	solute carrier family 25 (mitochondrial oxoglutarate transporter), member 11	mitochondrial 2-oxoglutarate/malate carrier protein	6	P:GO:0006839; F:GO:0015367; P:GO:0015742; C:GO:0016021; C:GO:0031966; P:GO:0055085	P:mitochondrial transport; F:oxoglutarate:malate antiporter activity; P:alpha-ketoglutarate transport; C:integral component of membrane; C:mitochondrial membrane; P:transmembrane transport			IPR002030 (PRINTS); IPR023395 (G3DSA:1.50.40.GENE3D); IPR018108 (PFAM); PTHR24089:SF289 (PANTHER); IPR040062 (PANTHER); IPR018108 (PROSITE_PROFILES); IPR018108 (PROSITE_PROFILES); IPR018108 (PROSITE_PROFILES); IPR023395 (SUPERFAMILY)	P:GO:0006839; F:GO:0022857; C:GO:0031966	P:mitochondrial transport; F:transmembrane transporter activity; C:mitochondrial membrane	K15104
Aqu3.1.23372_001			macoilin	2	C:GO:0016021; C:GO:0044464	C:integral component of membrane; C:cell part			IPR019130 (PFAM); IPR019130 (PANTHER); PTHR13289:SF6 (PANTHER)	C:GO:0016021	C:integral component of membrane
Aqu3.1.36590_001	TSG101	ESCRT-I complex subunit TSG101	tumor susceptibility gene 101 protein	2	P:GO:0006464; P:GO:0015031	P:cellular protein modification process; P:protein transport			IPR016135 (G3DSA:3.10.110.GENE3D); IPR017916 (PFAM); IPR008883 (PFAM); PTHR23306:SF3 (PANTHER); PTHR23306 (PANTHER); IPR017916 (PROSITE_PROFILES); IPR008883 (PROSITE_PROFILES); IPR037202 (SUPERFAMILY); IPR016135 (SUPERFAMILY)	P:GO:0006464; P:GO:0015031	P:cellular protein modification process; P:protein transport	K12183
Aqu3.1.18349_001			PREDICTED: uncharacterized protein LOC109586102	NA					no IPS match	no IPS match	no IPS match
Aqu3.1.38474_001			BUB3-interacting and GLEBS motif-containing protein ZNF207 isoform X2	1	F:GO:0003677	F:DNA binding			PTHR23215 (PANTHER); IPR013087 (PROSITE_PATTERNS); IPR003656 (PROSITE_PROFILES)	F:GO:0003676; F:GO:0003677	F:nucleic acid binding; F:DNA binding
Aqu3.1.29074_001			solute carrier family 35 member F6	3	C:GO:0016021; F:GO:0022857; P:GO:0055085	C:integral component of membrane; F:transmembrane transporter activity; P:transmembrane transport			IPR009262 (PFAM); PTHR13146:SF0 (PANTHER); PTHR13146 (PANTHER); SSF103481 (SUPERFAMILY)	C:GO:0016021; F:GO:0022857; P:GO:0055085	C:integral component of membrane; F:transmembrane transporter activity; P:transmembrane transport
Aqu3.1.26397_001	LMLN	leishmanolysin-like peptidase [EC:3.4.24.-]	leishmanolysin-like peptidase	4	F:GO:0004222; P:GO:0006508; P:GO:0007155; C:GO:0016020	F:metalloendopeptidase activity; P:proteolysis; P:cell adhesion; C:membrane			G3DSA:3.90.132.10 (GENE3D); G3DSA:3.10.170.20 (GENE3D); IPR001577 (PFAM); IPR001577 (PANTHER); PTHR10942:SF36 (PANTHER); SSF55486 (SUPERFAMILY)	F:GO:0004222; P:GO:0006508; P:GO:0007155; C:GO:0016020	F:metalloendopeptidase activity; P:proteolysis; P:cell adhesion; C:membrane	K13539
Aqu3.1.30398_001			protein FAM57A	1	C:GO:0016021	C:integral component of membrane			IPR006634 (PFAM); PTHR13439 (PANTHER); IPR006634 (PROSITE_PROFILES)	C:GO:0016021	C:integral component of membrane
Aqu3.1.41644_001	STK33	serine/threonine kinase 33 [EC:2.7.11.1]	serine/threonine-protein kinase 33 isoform X1	7	F:GO:0004674; F:GO:0005524; C:GO:0005634; C:GO:0005737; P:GO:0006468; P:GO:0042770; P:GO:0044773	F:protein serine/threonine kinase activity; F:ATP binding; C:nucleus; C:cytoplasm; P:protein phosphorylation; P:signal transduction in response to DNA damage; P:mitotic DNA damage checkpoint	EC:2.7.11	Transferring phosphorus-containing groups	G3DSA:1.10.510.10 (GENE3D); PIRSF000654 (PIRSF); IPR000719 (PFAM); PTHR45064 (PANTHER); IPR008271 (PROSITE_PATTERNS); IPR017441 (PROSITE_PATTERNS); IPR000719 (PROSITE_PROFILES); cd05117 (CDD); IPR011009 (SUPERFAMILY)	F:GO:0004672; F:GO:0005524; P:GO:0006468	F:protein kinase activity; F:ATP binding; P:protein phosphorylation	K08813
Aqu3.1.31785_001			circadian locomoter output cycles protein kaput isoform X1	3	C:GO:0005634; P:GO:0006355; F:GO:0046983	C:nucleus; P:regulation of transcription, DNA-templated; F:protein dimerization activity			G3DSA:3.30.450.20 (GENE3D); G3DSA:3.30.450.20 (GENE3D); PF14598 (PFAM); IPR036638 (G3DSA:4.10.280.GENE3D); IPR013767 (PFAM); PTHR23042 (PANTHER); IPR000014 (PROSITE_PROFILES); IPR000014 (PROSITE_PROFILES); IPR011598 (PROSITE_PROFILES); IPR000014 (CDD); IPR011598 (CDD); IPR000014 (CDD); IPR035965 (SUPERFAMILY); IPR035965 (SUPERFAMILY); IPR036638 (SUPERFAMILY)	P:GO:0006355; F:GO:0046983	P:regulation of transcription, DNA-templated; F:protein dimerization activity
Aqu3.1.43883_001	AUB	aubergine	piwi-like protein 1 isoform X1	3	F:GO:0003676; F:GO:0005515; P:GO:0031047	F:nucleic acid binding; F:protein binding; P:gene silencing by RNA			G3DSA:2.170.260.10 (GENE3D); IPR036397 (G3DSA:3.30.420.GENE3D); IPR003100 (PFAM); IPR003165 (PFAM); G3DSA:3.40.50.2300 (GENE3D); PTHR22891:SF28 (PANTHER); PTHR22891 (PANTHER); IPR003165 (PROSITE_PROFILES); IPR003100 (PROSITE_PROFILES); cd02845 (CDD); cd04658 (CDD); IPR012337 (SUPERFAMILY); IPR036085 (SUPERFAMILY)	F:GO:0003676; F:GO:0005515	F:nucleic acid binding; F:protein binding	K02156
Aqu3.1.38452_001			fibrinogen-like protein 1	4	P:GO:0008203; P:GO:0010906; P:GO:0035634; P:GO:0060612	P:cholesterol metabolic process; P:regulation of glucose metabolic process; P:response to stilbenoid; P:adipose tissue development			IPR014716 (G3DSA:3.90.215.GENE3D); IPR014715 (G3DSA:4.10.530.GENE3D); IPR002181 (PFAM); PTHR19143 (PANTHER); PTHR19143:SF334 (PANTHER); IPR002181 (PROSITE_PROFILES); IPR002181 (CDD); IPR036056 (SUPERFAMILY)	no GO terms	no GO terms
Aqu3.1.40021_001			carboxypeptidase B-like	3	F:GO:0004181; P:GO:0006508; F:GO:0008270	F:metallocarboxypeptidase activity; P:proteolysis; F:zinc ion binding	EC:3.4.17	Acting on peptide bonds (peptidases)	IPR000834 (PRINTS); IPR000834 (PFAM); G3DSA:3.40.630.10 (GENE3D); PTHR11705 (PANTHER); IPR034223 (CDD); SSF53187 (SUPERFAMILY)	F:GO:0004181; P:GO:0006508; F:GO:0008270	F:metallocarboxypeptidase activity; P:proteolysis; F:zinc ion binding
Aqu3.1.43271_001	FBXW7	F-box and WD-40 domain protein 7	F-box/WD repeat-containing protein 7 isoform X1	3	F:GO:0003677; F:GO:0005515; P:GO:0006281	F:DNA binding; F:protein binding; P:DNA repair			IPR020472 (PRINTS); IPR015943 (G3DSA:2.130.10.GENE3D); IPR001680 (PFAM); G3DSA:1.20.1280.50 (GENE3D); IPR001810 (PFAM); PTHR44007:SF1 (PANTHER); PTHR44007 (PANTHER); IPR019775 (PROSITE_PATTERNS); IPR019775 (PROSITE_PATTERNS); IPR019775 (PROSITE_PATTERNS); IPR019775 (PROSITE_PATTERNS); IPR019775 (PROSITE_PATTERNS); IPR001810 (PROSITE_PROFILES); IPR017986 (PROSITE_PROFILES); IPR001680 (PROSITE_PROFILES); IPR001680 (PROSITE_PROFILES); IPR001680 (PROSITE_PROFILES); IPR001680 (PROSITE_PROFILES); IPR001680 (PROSITE_PROFILES); IPR001680 (PROSITE_PROFILES); IPR001680 (PROSITE_PROFILES); cd00200 (CDD); IPR036322 (SUPERFAMILY); IPR036047 (SUPERFAMILY)	F:GO:0005515	F:protein binding	K10260
Aqu3.1.29951_001	HYOU1	hypoxia up-regulated 1	hypoxia up-regulated protein 1-like	3	F:GO:0005524; C:GO:0034663; P:GO:1903298	F:ATP binding; C:endoplasmic reticulum chaperone complex; P:negative regulation of hypoxia-induced intrinsic apoptotic signaling pathway			IPR013126 (PRINTS); IPR029048 (G3DSA:1.20.1270.GENE3D); G3DSA:3.30.420.40 (GENE3D); IPR013126 (PFAM); IPR029047 (G3DSA:2.60.34.GENE3D); G3DSA:3.30.420.40 (GENE3D); G3DSA:3.30.30.30 (GENE3D); G3DSA:3.90.640.10 (GENE3D); PTHR19375:SF90 (PANTHER); IPR013126 (PANTHER); IPR018181 (PROSITE_PATTERNS); cd10230 (CDD); IPR029048 (SUPERFAMILY); SSF53067 (SUPERFAMILY); SSF53067 (SUPERFAMILY)	no GO terms	no GO terms	K09486
Aqu3.1.44677_001			SH2 domain-containing adapter protein B	3	F:GO:0005070; P:GO:0007165; P:GO:0009967	F:SH3/SH2 adaptor activity; P:signal transduction; P:positive regulation of signal transduction			IPR000980 (PRINTS); IPR000980 (PFAM); IPR036860 (G3DSA:3.30.505.GENE3D); PTHR15127 (PANTHER); IPR000980 (PROSITE_PROFILES); IPR036860 (SUPERFAMILY)	no GO terms	no GO terms
Aqu3.1.35508_001	RAB11FIP3_4	Rab11 family-interacting protein 3/4	rab11 family-interacting protein 3-like isoform X1	1	F:GO:0005509	F:calcium ion binding			IPR019018 (PFAM); IPR002048 (PFAM); G3DSA:1.10.238.10 (GENE3D); PTHR15726 (PANTHER); IPR018247 (PROSITE_PATTERNS); IPR002048 (PROSITE_PROFILES); IPR019018 (PROSITE_PROFILES); IPR002048 (PROSITE_PROFILES); IPR002048 (CDD); IPR037245 (SUPERFAMILY); IPR011992 (SUPERFAMILY)	F:GO:0005509	F:calcium ion binding	K12485
Aqu3.1.29889_001			EF-hand calcium-binding domain-containing protein 6-like	1	F:GO:0005509	F:calcium ion binding			G3DSA:1.10.238.10 (GENE3D); G3DSA:1.10.238.10 (GENE3D); IPR002048 (PFAM); PTHR44624 (PANTHER); IPR002048 (PROSITE_PROFILES); IPR002048 (PROSITE_PROFILES); IPR002048 (PROSITE_PROFILES); IPR002048 (PROSITE_PROFILES); IPR002048 (PROSITE_PROFILES); IPR002048 (PROSITE_PROFILES); IPR002048 (PROSITE_PROFILES); IPR002048 (PROSITE_PROFILES); IPR002048 (PROSITE_PROFILES); IPR011992 (SUPERFAMILY); IPR011992 (SUPERFAMILY); IPR011992 (SUPERFAMILY)	F:GO:0005509	F:calcium ion binding
Aqu3.1.40796_001	2006-03-01	E3 ubiquitin-protein ligase MARCH6 [EC:2.3.2.27]	E3 ubiquitin-protein ligase MARCH6	2	F:GO:0008270; C:GO:0016021	F:zinc ion binding; C:integral component of membrane			IPR011016 (PFAM); IPR013083 (G3DSA:3.30.40.GENE3D); PTHR13145 (PANTHER); IPR011016 (PROSITE_PROFILES); cd16702 (CDD); SSF57850 (SUPERFAMILY)	F:GO:0008270	F:zinc ion binding	K10661
Aqu3.1.31393_001	clpX	ATP-dependent Clp protease ATP-binding subunit ClpX	ATP-dependent Clp protease ATP-binding subunit clpX-like, mitochondrial isoform X2	3	F:GO:0005524; P:GO:0006457; F:GO:0051082	F:ATP binding; P:protein folding; F:unfolded protein binding			G3DSA:3.40.50.300 (GENE3D); IPR003959 (PFAM); IPR019489 (PFAM); IPR004487 (TIGRFAM); G3DSA:1.10.8.60 (GENE3D); PTHR11262:SF4 (PANTHER); IPR004487 (PANTHER); cd00009 (CDD); IPR027417 (SUPERFAMILY)	F:GO:0005524; P:GO:0006457; F:GO:0051082	F:ATP binding; P:protein folding; F:unfolded protein binding	K03544
Aqu3.1.35070_001			glioma tumor suppressor candidate region gene 1 protein-like	NA					no IPS match	no IPS match	no IPS match
Aqu3.1.27246_001	KLF10_11	krueppel-like factor 10/11	Krueppel-like factor 10	1	F:GO:0003676	F:nucleic acid binding			G3DSA:3.30.160.60 (GENE3D); IPR013087 (PFAM); G3DSA:3.30.160.60 (GENE3D); G3DSA:3.30.160.60 (GENE3D); PTHR44794 (PANTHER); IPR013087 (PROSITE_PATTERNS); IPR013087 (PROSITE_PATTERNS); IPR013087 (PROSITE_PATTERNS); IPR013087 (PROSITE_PROFILES); IPR013087 (PROSITE_PROFILES); IPR013087 (PROSITE_PROFILES); IPR036236 (SUPERFAMILY); IPR036236 (SUPERFAMILY)	F:GO:0003676	F:nucleic acid binding	K09209
Aqu3.1.27027_001	TST	thiosulfate/3-mercaptopyruvate sulfurtransferase [EC:2.8.1.1 2.8.1.2]	sulfurtransferase	2	F:GO:0004792; F:GO:0016740	F:thiosulfate sulfurtransferase activity; F:transferase activity			IPR001763 (PFAM); IPR036873 (G3DSA:3.40.250.GENE3D); IPR036873 (G3DSA:3.40.250.GENE3D); PTHR11364 (PANTHER); PTHR11364:SF18 (PANTHER); IPR001763 (PROSITE_PROFILES); IPR001763 (PROSITE_PROFILES); cd01449 (CDD); IPR036873 (SUPERFAMILY); IPR036873 (SUPERFAMILY)	no GO terms	no GO terms	K01011
Aqu3.1.22787_001	NAAA	N-acylethanolamine-hydrolysing acid amidase [EC:3.5.1.-]	N-acylethanolamine-hydrolyzing acid amidase-like	2	C:GO:0005764; P:GO:0006629	C:lysosome; P:lipid metabolic process			IPR029130 (PFAM); IPR029132 (PFAM); G3DSA:3.60.60.10 (GENE3D); IPR016699 (PIRSF); PTHR28583 (PANTHER); PTHR28583:SF4 (PANTHER)	C:GO:0005764; P:GO:0006629	C:lysosome; P:lipid metabolic process	K13720
Aqu3.1.22403_001	PCBP3_4	poly(rC)-binding protein 3/4	poly(rC)-binding protein 3 isoform X2	1	F:GO:0003723	F:RNA binding			IPR036612 (G3DSA:3.30.1370.GENE3D); IPR036612 (G3DSA:3.30.1370.GENE3D); IPR004088 (PFAM); IPR036612 (G3DSA:3.30.1370.GENE3D); PTHR10288 (PANTHER); PTHR10288 (PANTHER); PTHR10288:SF135 (PANTHER); PS50084 (PROSITE_PROFILES); PS50084 (PROSITE_PROFILES); PS50084 (PROSITE_PROFILES); cd02396 (CDD); cd02396 (CDD); cd00105 (CDD); IPR036612 (SUPERFAMILY); IPR036612 (SUPERFAMILY); IPR036612 (SUPERFAMILY)	F:GO:0003723	F:RNA binding	K21444
Aqu3.1.34619_001			PREDICTED: uncharacterized protein LOC109581268	NA					no IPS match	no IPS match	no IPS match
Aqu3.1.29938_001			predicted protein	2	F:GO:0003700; P:GO:0006357	F:DNA-binding transcription factor activity; P:regulation of transcription by RNA polymerase II			IPR011993 (G3DSA:2.30.29.GENE3D); IPR000697 (PFAM); IPR039142 (PANTHER); PTHR20338:SF7 (PANTHER); IPR000697 (PROSITE_PROFILES); SSF50729 (SUPERFAMILY)	F:GO:0003700; P:GO:0006357	F:DNA-binding transcription factor activity; P:regulation of transcription by RNA polymerase II
Aqu3.1.27094_001			ecto-NOX disulfide-thiol exchanger 2	5	F:GO:0003723; P:GO:0007624; C:GO:0009897; F:GO:0016491; P:GO:0055114	F:RNA binding; P:ultradian rhythm; C:external side of plasma membrane; F:oxidoreductase activity; P:oxidation-reduction process			IPR012677 (G3DSA:3.30.70.GENE3D); IPR000504 (PFAM); IPR038876 (PANTHER); PTHR16001:SF4 (PANTHER); IPR000504 (PROSITE_PROFILES); IPR035979 (SUPERFAMILY)	F:GO:0003676; P:GO:0007624; C:GO:0009897; F:GO:0016491	F:nucleic acid binding; P:ultradian rhythm; C:external side of plasma membrane; F:oxidoreductase activity
Aqu3.1.34430_001			protein PIH1D3-like	NA					PF18201 (PFAM); IPR026697 (PANTHER); cd06463 (CDD); IPR008978 (SUPERFAMILY)	no GO terms	no GO terms
Aqu3.1.28296_001	mmsA	malonate-semialdehyde dehydrogenase (acetylating) / methylmalonate-semialdehyde dehydrogenase [EC:1.2.1.18 1.2.1.27]	Methylmalonate-semialdehyde dehydrogenase [acylating], mitochondrial	2	F:GO:0004491; P:GO:0055114	F:methylmalonate-semialdehyde dehydrogenase (acylating) activity; P:oxidation-reduction process	EC:1.2.1.27	Methylmalonate-semialdehyde dehydrogenase (CoA acylating)	IPR010061 (TIGRFAM); IPR016162 (G3DSA:3.40.605.GENE3D); IPR016163 (G3DSA:3.40.309.GENE3D); IPR015590 (PFAM); IPR010061 (PANTHER); PTHR43866:SF3 (PANTHER); IPR016160 (PROSITE_PATTERNS); IPR010061 (CDD); IPR016161 (SUPERFAMILY)	F:GO:0004491; F:GO:0016491; F:GO:0016620; P:GO:0055114	F:methylmalonate-semialdehyde dehydrogenase (acylating) activity; F:oxidoreductase activity; F:oxidoreductase activity, acting on the aldehyde or oxo group of donors, NAD or NADP as acceptor; P:oxidation-reduction process	K00140
Aqu3.1.41104_001			flocculation protein FLO11-like isoform X1	NA					no IPS match	no IPS match	no IPS match
Aqu3.1.30012_001			AChain A, Fragment-based Discovery Of Potent And Selective Ddr1/2 Inhibitors	5	F:GO:0004714; F:GO:0005524; P:GO:0006468; P:GO:0007169; C:GO:0016021	F:transmembrane receptor protein tyrosine kinase activity; F:ATP binding; P:protein phosphorylation; P:transmembrane receptor protein tyrosine kinase signaling pathway; C:integral component of membrane	EC:2.7.10; EC:2.7.10.1; EC:2.7.11	Transferring phosphorus-containing groups; Receptor protein-tyrosine kinase; Transferring phosphorus-containing groups	IPR001245 (PRINTS); PIRSF000615 (PIRSF); IPR001245 (PFAM); G3DSA:3.30.200.20 (GENE3D); G3DSA:1.10.510.10 (GENE3D); PTHR24416:SF395 (PANTHER); PTHR24416 (PANTHER); IPR008266 (PROSITE_PATTERNS); IPR000719 (PROSITE_PROFILES); IPR011009 (SUPERFAMILY)	F:GO:0004672; F:GO:0005524; P:GO:0006468	F:protein kinase activity; F:ATP binding; P:protein phosphorylation
Aqu3.1.34477_001	ADCY9	adenylate cyclase 9 [EC:4.6.1.1]	adenylate cyclase type 9	5	F:GO:0000166; P:GO:0009190; C:GO:0016021; F:GO:0016849; P:GO:0035556	F:nucleotide binding; P:cyclic nucleotide biosynthetic process; C:integral component of membrane; F:phosphorus-oxygen lyase activity; P:intracellular signal transduction			IPR029787 (G3DSA:3.30.70.GENE3D); IPR001054 (PFAM); IPR029787 (G3DSA:3.30.70.GENE3D); PTHR11920 (PANTHER); PTHR11920 (PANTHER); PTHR11920:SF319 (PANTHER); PTHR11920:SF319 (PANTHER); IPR018297 (PROSITE_PATTERNS); IPR001054 (PROSITE_PROFILES); IPR001054 (PROSITE_PROFILES); cd07302 (CDD); cd07302 (CDD); IPR029787 (SUPERFAMILY); IPR029787 (SUPERFAMILY)	P:GO:0009190; F:GO:0016849; P:GO:0035556	P:cyclic nucleotide biosynthetic process; F:phosphorus-oxygen lyase activity; P:intracellular signal transduction	K08049
Aqu3.1.19543_001			solute carrier family 15 member 4-like	4	F:GO:0003779; C:GO:0015629; C:GO:0016020; P:GO:0030042	F:actin binding; C:actin cytoskeleton; C:membrane; P:actin filament depolymerization			G3DSA:1.20.1250.20 (GENE3D); IPR029006 (G3DSA:3.40.20.GENE3D); IPR002108 (PFAM); IPR017904 (PANTHER); PTHR11913:SF12 (PANTHER); IPR002108 (PROSITE_PROFILES); IPR017904 (CDD); SSF55753 (SUPERFAMILY)	F:GO:0003779; C:GO:0005622; C:GO:0015629; P:GO:0030042	F:actin binding; C:intracellular; C:actin cytoskeleton; P:actin filament depolymerization
Aqu3.1.38631_001	SGPP1	sphingosine-1-phosphate phosphatase 1 [EC:3.1.3.-]	sphingosine-1-phosphate phosphatase 2-like	1	C:GO:0016021	C:integral component of membrane			IPR000326 (PFAM); G3DSA:1.20.144.10 (GENE3D); PTHR14969:SF39 (PANTHER); PTHR14969 (PANTHER); IPR036938 (SUPERFAMILY)	no GO terms	no GO terms	K04716
Aqu3.1.19430_001	RGS	regulator of G-protein signaling	regulator of G-protein signaling 21-like	2	F:GO:0005089; P:GO:0035023	F:Rho guanyl-nucleotide exchange factor activity; P:regulation of Rho protein signal transduction			IPR016137 (PRINTS); IPR011993 (G3DSA:2.30.29.GENE3D); IPR000219 (PFAM); G3DSA:1.20.58.1850 (GENE3D); IPR035899 (G3DSA:1.20.900.GENE3D); IPR016137 (PFAM); IPR035892 (G3DSA:2.60.40.GENE3D); G3DSA:2.30.42.10 (GENE3D); IPR001478 (PFAM); PTHR10845 (PANTHER); IPR001849 (PROSITE_PROFILES); IPR001478 (PROSITE_PROFILES); IPR000219 (PROSITE_PROFILES); IPR016137 (PROSITE_PROFILES); cd00992 (CDD); SSF50729 (SUPERFAMILY); SSF49562 (SUPERFAMILY); IPR036034 (SUPERFAMILY); IPR036305 (SUPERFAMILY); IPR035899 (SUPERFAMILY)	F:GO:0005089; F:GO:0005515; P:GO:0035023	F:Rho guanyl-nucleotide exchange factor activity; F:protein binding; P:regulation of Rho protein signal transduction	K16449
Aqu3.1.14537_001	TCF1	transcription factor 1, hepatocyte nuclear factor 1-alpha	hepatocyte nuclear factor 1-alpha	7	P:GO:0001889; F:GO:0003677; C:GO:0005634; P:GO:0006357; P:GO:0030073; P:GO:0031016; P:GO:0045893	P:liver development; F:DNA binding; C:nucleus; P:regulation of transcription by RNA polymerase II; P:insulin secretion; P:pancreas development; P:positive regulation of transcription, DNA-templated			G3DSA:1.10.10.60 (GENE3D); G3DSA:1.10.260.40 (GENE3D); IPR001356 (PFAM); IPR006899 (PFAM); IPR039066 (PANTHER); IPR001356 (PROSITE_PROFILES); IPR001356 (CDD); IPR009057 (SUPERFAMILY); IPR010982 (SUPERFAMILY)	P:GO:0001889; F:GO:0003677; C:GO:0005634; P:GO:0006357; P:GO:0030073; P:GO:0031016; P:GO:0045893	P:liver development; F:DNA binding; C:nucleus; P:regulation of transcription by RNA polymerase II; P:insulin secretion; P:pancreas development; P:positive regulation of transcription, DNA-templated	K08036
Aqu3.1.33720_001	TSR4	pre-rRNA-processing protein TSR4	Programmed cell death protein 2	2	C:GO:0005737; F:GO:0046872	C:cytoplasm; F:metal ion binding			IPR007320 (PFAM); G3DSA:3.30.60.180 (GENE3D); IPR002893 (PFAM); PTHR12298 (PANTHER); PTHR12298:SF4 (PANTHER); IPR002893 (PROSITE_PATTERNS); IPR002893 (PROSITE_PROFILES); SSF144232 (SUPERFAMILY)	C:GO:0005737	C:cytoplasm	K14801
Aqu3.1.10116_001	MYO10	myosin X	unconventional myosin-X-like	1	C:GO:0005856	C:cytoskeleton			IPR000857 (PFAM); IPR019748 (PFAM); G3DSA:3.10.20.90 (GENE3D); IPR011993 (G3DSA:2.30.29.GENE3D); IPR001849 (PFAM); IPR038185 (G3DSA:1.25.40.GENE3D); IPR011993 (G3DSA:2.30.29.GENE3D); IPR011993 (G3DSA:2.30.29.GENE3D); IPR014352 (G3DSA:1.20.80.GENE3D); PTHR22903:SF19 (PANTHER); PTHR22903:SF19 (PANTHER); IPR040105 (PANTHER); IPR001849 (PROSITE_PROFILES); IPR000857 (PROSITE_PROFILES); IPR000299 (PROSITE_PROFILES); IPR001849 (PROSITE_PROFILES); IPR019748 (CDD); cd13202 (CDD); SSF50729 (SUPERFAMILY); IPR035963 (SUPERFAMILY); SSF50729 (SUPERFAMILY); SSF50729 (SUPERFAMILY)	C:GO:0005856	C:cytoskeleton	K12559
Aqu3.1.35510_001	AIFM1	apoptosis-inducing factor 1 [EC:1.-.-.-]	apoptosis-inducing factor 1, mitochondrial	5	C:GO:0016020; F:GO:0016491; F:GO:0046983; F:GO:0050660; P:GO:0055114	C:membrane; F:oxidoreductase activity; F:protein dimerization activity; F:flavin adenine dinucleotide binding; P:oxidation-reduction process			PR00411 (PRINTS); PR00368 (PRINTS); IPR023753 (PFAM); IPR036188 (G3DSA:3.50.50.GENE3D); IPR029324 (PFAM); IPR016156 (G3DSA:3.30.390.GENE3D); IPR036188 (G3DSA:3.50.50.GENE3D); PTHR43557:SF4 (PANTHER); PTHR43557 (PANTHER); IPR036188 (SUPERFAMILY); IPR016156 (SUPERFAMILY); IPR036188 (SUPERFAMILY)	F:GO:0016491; F:GO:0046983; F:GO:0050660; P:GO:0055114	F:oxidoreductase activity; F:protein dimerization activity; F:flavin adenine dinucleotide binding; P:oxidation-reduction process	K04727
Aqu3.1.16660_001	RUNX1	runt-related transcription factor 1	runt-related transcription factor 1 isoform X2	8	F:GO:0000981; P:GO:0002062; F:GO:0003677; F:GO:0005524; C:GO:0005634; P:GO:0006357; P:GO:0030097; P:GO:0030182	F:DNA-binding transcription factor activity, RNA polymerase II-specific; P:chondrocyte differentiation; F:DNA binding; F:ATP binding; C:nucleus; P:regulation of transcription by RNA polymerase II; P:hemopoiesis; P:neuron differentiation			IPR000040 (PRINTS); IPR013524 (PFAM); IPR012346 (G3DSA:2.60.40.GENE3D); IPR000040 (PANTHER); IPR013524 (PROSITE_PROFILES); IPR008967 (SUPERFAMILY)	F:GO:0003677; F:GO:0003700; F:GO:0005524; C:GO:0005634; P:GO:0006355	F:DNA binding; F:DNA-binding transcription factor activity; F:ATP binding; C:nucleus; P:regulation of transcription, DNA-templated	K08367
Aqu3.1.36573_001	PPP4C	serine/threonine-protein phosphatase 4 catalytic subunit [EC:3.1.3.16]	serine/threonine-protein phosphatase 4 catalytic subunit	14	F:GO:0004704; F:GO:0004722; F:GO:0005521; C:GO:0005654; C:GO:0005815; C:GO:0005829; C:GO:0005886; P:GO:0006468; P:GO:0006470; P:GO:0010569; C:GO:0030289; P:GO:0038061; F:GO:0044877; F:GO:0046872	F:NF-kappaB-inducing kinase activity; F:protein serine/threonine phosphatase activity; F:lamin binding; C:nucleoplasm; C:microtubule organizing center; C:cytosol; C:plasma membrane; P:protein phosphorylation; P:protein dephosphorylation; P:regulation of double-strand break repair via homologous recombination; C:protein phosphatase 4 complex; P:NIK/NF-kappaB signaling; F:protein-containing complex binding; F:metal ion binding	EC:2.7.11; EC:3.1.3.16; EC:3.1.3.41	Transferring phosphorus-containing groups; Protein-serine/threonine phosphatase; 4-nitrophenylphosphatase	IPR006186 (PRINTS); IPR004843 (PFAM); IPR029052 (G3DSA:3.60.21.GENE3D); PTHR11668:SF22 (PANTHER); PTHR11668 (PANTHER); IPR006186 (PROSITE_PATTERNS); cd07415 (CDD); SSF56300 (SUPERFAMILY)	F:GO:0016787	F:hydrolase activity	K15423
Aqu3.1.40394_001	AIP3	atrophin-1 interacting protein 3 (BAI1-associated protein 1)	membrane-associated guanylate kinase, WW and PDZ domain-containing protein 3 isoform X3	1	F:GO:0005515	F:protein binding			IPR001202 (PFAM); G3DSA:3.30.63.10 (GENE3D); IPR008145 (PFAM); G3DSA:2.30.42.10 (GENE3D); G3DSA:2.20.70.10 (GENE3D); G3DSA:2.30.42.10 (GENE3D); IPR001478 (PFAM); G3DSA:2.30.42.10 (GENE3D); G3DSA:2.30.42.10 (GENE3D); G3DSA:2.30.42.10 (GENE3D); G3DSA:2.20.70.10 (GENE3D); PTHR10316 (PANTHER); IPR001202 (PROSITE_PATTERNS); IPR020590 (PROSITE_PATTERNS); IPR001478 (PROSITE_PROFILES); IPR001478 (PROSITE_PROFILES); IPR001202 (PROSITE_PROFILES); IPR001478 (PROSITE_PROFILES); IPR001478 (PROSITE_PROFILES); IPR008144 (PROSITE_PROFILES); IPR001478 (PROSITE_PROFILES); IPR001478 (PROSITE_PROFILES); IPR001202 (PROSITE_PROFILES); cd00992 (CDD); cd00992 (CDD); cd00992 (CDD); IPR001202 (CDD); cd00992 (CDD); cd00992 (CDD); cd00992 (CDD); IPR001202 (CDD); IPR036034 (SUPERFAMILY); IPR036034 (SUPERFAMILY); IPR036034 (SUPERFAMILY); IPR036034 (SUPERFAMILY); IPR036034 (SUPERFAMILY); IPR036020 (SUPERFAMILY); IPR036034 (SUPERFAMILY); IPR036020 (SUPERFAMILY); IPR027417 (SUPERFAMILY)	F:GO:0005515	F:protein binding	K05631
Aqu3.1.30393_001	serB	phosphoserine phosphatase [EC:3.1.3.3]	phosphoserine phosphatase	3	F:GO:0004647; P:GO:0006564; P:GO:0016311	F:phosphoserine phosphatase activity; P:L-serine biosynthetic process; P:dephosphorylation	EC:3.1.3.3; EC:3.1.3.41	Phosphoserine phosphatase; 4-nitrophenylphosphatase	IPR023190 (G3DSA:1.10.150.GENE3D); TIGR00338 (TIGRFAM); PF12710 (PFAM); IPR023214 (G3DSA:3.40.50.GENE3D); TIGR01488 (TIGRFAM); PTHR43344:SF2 (PANTHER); PTHR43344 (PANTHER); cd04309 (CDD); IPR036412 (SUPERFAMILY)	F:GO:0004647; P:GO:0006564	F:phosphoserine phosphatase activity; P:L-serine biosynthetic process	K01079
Aqu3.1.23857_001	UBASH3	ubiquitin-associated and SH3 domain-containing protein [EC:3.1.3.48]	protein UBASH3A homolog isoform X2	1	F:GO:0005515	F:protein binding			IPR013078 (PFAM); G3DSA:1.10.8.10 (GENE3D); IPR029033 (G3DSA:3.40.50.GENE3D); G3DSA:2.30.30.40 (GENE3D); IPR001452 (PFAM); PTHR16469 (PANTHER); PTHR16469:SF29 (PANTHER); PTHR16469:SF29 (PANTHER); PTHR16469 (PANTHER); IPR001452 (PROSITE_PROFILES); IPR015940 (PROSITE_PROFILES); cd14301 (CDD); IPR013078 (CDD); cd11791 (CDD); IPR029033 (SUPERFAMILY); IPR009060 (SUPERFAMILY); IPR036028 (SUPERFAMILY)	F:GO:0005515	F:protein binding	K18993
Aqu3.1.28190_001	SEPN1	selenoprotein N	selenoprotein N	7	F:GO:0005509; F:GO:0005515; C:GO:0005789; P:GO:0009888; P:GO:0032501; P:GO:0060314; P:GO:1902884	F:calcium ion binding; F:protein binding; C:endoplasmic reticulum membrane; P:tissue development; P:multicellular organismal process; P:regulation of ryanodine-sensitive calcium-release channel activity; P:positive regulation of response to oxidative stress			PTHR16213:SF78 (PANTHER); PTHR16213 (PANTHER); IPR018247 (PROSITE_PATTERNS); IPR002048 (PROSITE_PROFILES)	F:GO:0005509	F:calcium ion binding	K19874
Aqu3.1.28587_001	STIM1	stromal interaction molecule 1	stromal interaction molecule 1-like isoform X1	3	F:GO:0005246; F:GO:0005515; C:GO:0016021	F:calcium channel regulator activity; F:protein binding; C:integral component of membrane			G3DSA:1.10.150.50 (GENE3D); IPR032393 (PFAM); IPR001660 (PFAM); G3DSA:1.10.238.180 (GENE3D); IPR037608 (PANTHER); IPR001660 (PROSITE_PROFILES); IPR032393 (CDD); IPR013761 (SUPERFAMILY)	F:GO:0005246; F:GO:0005515	F:calcium channel regulator activity; F:protein binding	K16059
Aqu3.1.23867_001	SREBP1	sterol regulatory element-binding transcription factor 1	sterol regulatory element-binding protein 1	2	P:GO:0006355; F:GO:0046983	P:regulation of transcription, DNA-templated; F:protein dimerization activity			IPR036638 (G3DSA:4.10.280.GENE3D); IPR011598 (PFAM); PTHR12565:SF6 (PANTHER); PTHR12565:SF6 (PANTHER); IPR024097 (PANTHER); IPR011598 (PROSITE_PROFILES); IPR011598 (CDD); IPR036638 (SUPERFAMILY)	P:GO:0006355; F:GO:0046983	P:regulation of transcription, DNA-templated; F:protein dimerization activity	K07197
Aqu3.1.31340_001	ABHD17	abhydrolase domain-containing protein 17 [EC:3.1.2.22]	alpha/beta hydrolase domain-containing protein 17C	10	P:GO:0002084; F:GO:0008474; C:GO:0014069; P:GO:0018345; C:GO:0030054; C:GO:0043197; C:GO:0045211; C:GO:0055038; P:GO:1902817; P:GO:1905668	P:protein depalmitoylation; F:palmitoyl-(protein) hydrolase activity; C:postsynaptic density; P:protein palmitoylation; C:cell junction; C:dendritic spine; C:postsynaptic membrane; C:recycling endosome membrane; P:negative regulation of protein localization to microtubule; P:positive regulation of protein localization to endosome	EC:3.1.2.22	Palmitoyl-protein hydrolase	IPR022742 (PFAM); IPR029058 (G3DSA:3.40.50.GENE3D); PTHR12277:SF52 (PANTHER); PTHR12277 (PANTHER); IPR029058 (SUPERFAMILY)	no GO terms	no GO terms	K01076
Aqu3.1.25003_001	WDR48	WD repeat-containing protein 48	WD repeat-containing protein 48	6	C:GO:0005634; P:GO:0022414; F:GO:0043130; C:GO:0044444; P:GO:0048513; P:GO:1903003	C:nucleus; P:reproductive process; F:ubiquitin binding; C:cytoplasmic part; P:animal organ development; P:positive regulation of protein deubiquitination			IPR020472 (PRINTS); IPR015943 (G3DSA:2.130.10.GENE3D); IPR021772 (PFAM); IPR001680 (PFAM); IPR015943 (G3DSA:2.130.10.GENE3D); PTHR19862 (PANTHER); IPR019775 (PROSITE_PATTERNS); IPR019775 (PROSITE_PATTERNS); IPR019775 (PROSITE_PATTERNS); IPR017986 (PROSITE_PROFILES); IPR001680 (PROSITE_PROFILES); IPR001680 (PROSITE_PROFILES); IPR001680 (PROSITE_PROFILES); IPR001680 (PROSITE_PROFILES); cd00200 (CDD); cd01670 (CDD); IPR036322 (SUPERFAMILY)	F:GO:0005515	F:protein binding	K15361
Aqu3.1.27488_001	TBX5	T-box protein 5	T-box transcription factor TBX5 isoform X3	4	F:GO:0003677; F:GO:0003700; C:GO:0005634; P:GO:0006355	F:DNA binding; F:DNA-binding transcription factor activity; C:nucleus; P:regulation of transcription, DNA-templated			IPR002070 (PRINTS); IPR001699 (PRINTS); IPR036960 (G3DSA:2.60.40.GENE3D); IPR001699 (PFAM); PTHR11267:SF102 (PANTHER); IPR001699 (PANTHER); IPR018186 (PROSITE_PATTERNS); IPR001699 (PROSITE_PROFILES); IPR001699 (CDD); IPR008967 (SUPERFAMILY)	F:GO:0003700; C:GO:0005634; P:GO:0006355	F:DNA-binding transcription factor activity; C:nucleus; P:regulation of transcription, DNA-templated	K10179
Aqu3.1.41590_001			PREDICTED: uncharacterized protein LOC100638926	1	F:GO:0008017	F:microtubule binding			PTHR31516:SF13 (PANTHER); IPR033336 (PANTHER)	F:GO:0008017	F:microtubule binding
Aqu3.1.24003_001	CPEB	cytoplasmic polyadenylation element-binding protein	cytoplasmic polyadenylation element-binding protein 1 isoform X6	10	F:GO:0000900; F:GO:0003730; C:GO:0005634; C:GO:0005737; F:GO:0008135; C:GO:0043005; F:GO:0043022; C:GO:0045202; C:GO:1990124; P:GO:2000766	F:translation repressor activity, mRNA regulatory element binding; F:mRNA 3'-UTR binding; C:nucleus; C:cytoplasm; F:translation factor activity, RNA binding; C:neuron projection; F:ribosome binding; C:synapse; C:messenger ribonucleoprotein complex; P:negative regulation of cytoplasmic translation			IPR012677 (G3DSA:3.30.70.GENE3D); IPR032296 (PFAM); IPR038446 (G3DSA:3.30.40.GENE3D); IPR000504 (PFAM); IPR012677 (G3DSA:3.30.70.GENE3D); IPR034819 (PANTHER); PTHR12566:SF9 (PANTHER); IPR000504 (PROSITE_PROFILES); IPR000504 (PROSITE_PROFILES); IPR034977 (CDD); cd12725 (CDD); IPR035979 (SUPERFAMILY)	F:GO:0003676; F:GO:0003730; P:GO:0006417; F:GO:0045182	F:nucleic acid binding; F:mRNA 3'-UTR binding; P:regulation of translation; F:translation regulator activity	K02602
Aqu3.1.37947_001	DHKTD1	probable 2-oxoglutarate dehydrogenase E1 component DHKTD1 [EC:1.2.4.2]	probable 2-oxoglutarate dehydrogenase E1 component DHKTD1, mitochondrial	5	F:GO:0004591; C:GO:0005829; P:GO:0006099; F:GO:0030976; C:GO:0045252	F:oxoglutarate dehydrogenase (succinyl-transferring) activity; C:cytosol; P:tricarboxylic acid cycle; F:thiamine pyrophosphate binding; C:oxoglutarate dehydrogenase complex	EC:1.2.4.2	Oxoglutarate dehydrogenase (succinyl-transferring)	G3DSA:3.40.50.970 (GENE3D); G3DSA:3.40.50.12470 (GENE3D); G3DSA:3.40.50.11610 (GENE3D); IPR011603 (TIGRFAM); IPR031717 (PFAM); IPR005475 (PFAM); IPR011603 (PIRSF); G3DSA:1.10.287.1150 (GENE3D); IPR001017 (PFAM); IPR011603 (PANTHER); PTHR23152:SF21 (PANTHER); cd02016 (CDD); IPR029061 (SUPERFAMILY); IPR029061 (SUPERFAMILY)	F:GO:0004591; P:GO:0006099; F:GO:0016624; F:GO:0030976; P:GO:0055114	F:oxoglutarate dehydrogenase (succinyl-transferring) activity; P:tricarboxylic acid cycle; F:oxidoreductase activity, acting on the aldehyde or oxo group of donors, disulfide as acceptor; F:thiamine pyrophosphate binding; P:oxidation-reduction process	K15791
Aqu3.1.35066_001			microtubule-associated protein 1A-like	NA					IPR002404 (PFAM); IPR011993 (G3DSA:2.30.29.GENE3D); SSF50729 (SUPERFAMILY)	no GO terms	no GO terms
Aqu3.1.29871_001	PRPF8	pre-mRNA-processing factor 8	pre-mRNA-processing-splicing factor 8	12	P:GO:0000244; F:GO:0000386; C:GO:0005682; F:GO:0017070; F:GO:0030619; F:GO:0030620; F:GO:0030623; C:GO:0046540; F:GO:0070530; C:GO:0071005; C:GO:0071007; F:GO:0097157	P:spliceosomal tri-snRNP complex assembly; F:second spliceosomal transesterification activity; C:U5 snRNP; F:U6 snRNA binding; F:U1 snRNA binding; F:U2 snRNA binding; F:U5 snRNA binding; C:U4/U6 x U5 tri-snRNP complex; F:K63-linked polyubiquitin modification-dependent protein binding; C:U2-type precatalytic spliceosome; C:U2-type catalytic step 2 spliceosome; F:pre-mRNA intronic binding			IPR019582 (PFAM); G3DSA:1.20.80.40 (GENE3D); IPR019580 (PFAM); IPR012592 (PFAM); IPR000555 (PFAM); IPR019581 (PFAM); IPR012591 (PFAM); G3DSA:3.90.1570.40 (GENE3D); G3DSA:1.20.58.1750 (GENE3D); G3DSA:3.30.420.230 (GENE3D); IPR012984 (PFAM); G3DSA:3.40.140.10 (GENE3D); IPR021983 (PFAM); IPR027652 (PANTHER); IPR012591 (PRODOM); IPR037518 (PROSITE_PROFILES); IPR021983 (CDD); cd08056 (CDD); IPR012337 (SUPERFAMILY); IPR012337 (SUPERFAMILY)	P:GO:0000398; F:GO:0003723; F:GO:0005515; C:GO:0005681; F:GO:0017070; F:GO:0030623	P:mRNA splicing, via spliceosome; F:RNA binding; F:protein binding; C:spliceosomal complex; F:U6 snRNA binding; F:U5 snRNA binding	K12856
Aqu3.1.43596_001	PAK1	p21-activated kinase 1 [EC:2.7.11.1]	serine/threonine-protein kinase PAK 1	4	F:GO:0004674; F:GO:0005524; P:GO:0006468; P:GO:0007015	F:protein serine/threonine kinase activity; F:ATP binding; P:protein phosphorylation; P:actin filament organization	EC:2.7.11	Transferring phosphorus-containing groups	G3DSA:3.30.200.20 (GENE3D); G3DSA:1.10.510.10 (GENE3D); IPR036936 (G3DSA:3.90.810.GENE3D); IPR000095 (PFAM); IPR000719 (PFAM); PTHR24361:SF232 (PANTHER); PTHR24361 (PANTHER); IPR017441 (PROSITE_PATTERNS); IPR008271 (PROSITE_PATTERNS); IPR000719 (PROSITE_PROFILES); IPR000095 (PROSITE_PROFILES); IPR033923 (CDD); cd06647 (CDD); IPR011026 (SUPERFAMILY); IPR011009 (SUPERFAMILY)	F:GO:0004672; F:GO:0004674; F:GO:0005524; P:GO:0006468; P:GO:0007015	F:protein kinase activity; F:protein serine/threonine kinase activity; F:ATP binding; P:protein phosphorylation; P:actin filament organization	K04409
Aqu3.1.40776_001	DENND5	DENN domain-containing protein 5	DENN domain-containing protein 5B isoform X1	1	F:GO:0005515	F:protein binding			G3DSA:3.40.50.11500 (GENE3D); IPR001194 (PFAM); IPR004012 (PFAM); G3DSA:1.20.58.900 (GENE3D); G3DSA:1.20.58.900 (GENE3D); IPR005112 (PFAM); IPR005113 (PFAM); G3DSA:2.60.60.20 (GENE3D); PTHR10877 (PANTHER); PTHR10877:SF140 (PANTHER); IPR001024 (PROSITE_PROFILES); IPR037516 (PROSITE_PROFILES); IPR004012 (PROSITE_PROFILES); IPR004012 (PROSITE_PROFILES); IPR037213 (SUPERFAMILY); IPR036392 (SUPERFAMILY); IPR037213 (SUPERFAMILY)	F:GO:0005515	F:protein binding	K20164
Aqu3.1.22411_001			class I SAM-dependent methyltransferase	2	F:GO:0008168; P:GO:0032259	F:methyltransferase activity; P:methylation			IPR013216 (PFAM); G3DSA:3.40.50.150 (GENE3D); PTHR43464 (PANTHER); cd02440 (CDD); IPR029063 (SUPERFAMILY)	F:GO:0008168	F:methyltransferase activity
Aqu3.1.27808_001			A disintegrin and metalloproteinase with thrombospondin motifs gon-1	7	F:GO:0004222; P:GO:0006508; P:GO:0007229; F:GO:0008237; F:GO:0008270; C:GO:0016020; C:GO:0016021	F:metalloendopeptidase activity; P:proteolysis; P:integrin-mediated signaling pathway; F:metallopeptidase activity; F:zinc ion binding; C:membrane; C:integral component of membrane			IPR013783 (G3DSA:2.60.40.GENE3D); IPR013783 (G3DSA:2.60.40.GENE3D); IPR013783 (G3DSA:2.60.40.GENE3D); IPR013783 (G3DSA:2.60.40.GENE3D); IPR013783 (G3DSA:2.60.40.GENE3D); IPR036383 (G3DSA:2.20.100.GENE3D); PF13927 (PFAM); IPR013783 (G3DSA:2.60.40.GENE3D); IPR013098 (PFAM); IPR013783 (G3DSA:2.60.40.GENE3D); IPR000884 (PFAM); PTHR13723 (PANTHER); PTHR13723:SF179 (PANTHER); PTHR13723 (PANTHER); PTHR13723 (PANTHER); PTHR13723:SF179 (PANTHER); PTHR13723:SF179 (PANTHER); IPR007110 (PROSITE_PROFILES); IPR007110 (PROSITE_PROFILES); IPR000884 (PROSITE_PROFILES); IPR000884 (PROSITE_PROFILES); IPR007110 (PROSITE_PROFILES); IPR007110 (PROSITE_PROFILES); IPR007110 (PROSITE_PROFILES); IPR007110 (PROSITE_PROFILES); IPR000884 (PROSITE_PROFILES); cd00096 (CDD); cd00096 (CDD); cd00096 (CDD); cd00096 (CDD); IPR036179 (SUPERFAMILY); IPR036179 (SUPERFAMILY); IPR036383 (SUPERFAMILY); IPR036383 (SUPERFAMILY); IPR036179 (SUPERFAMILY); IPR036383 (SUPERFAMILY); IPR036179 (SUPERFAMILY); IPR036179 (SUPERFAMILY); IPR036179 (SUPERFAMILY); IPR036383 (SUPERFAMILY); IPR036383 (SUPERFAMILY); IPR036179 (SUPERFAMILY)	no GO terms	no GO terms
Aqu3.1.39203_001	HADHA	enoyl-CoA hydratase / long-chain 3-hydroxyacyl-CoA dehydrogenase [EC:4.2.1.17 1.1.1.211]	Trifunctional enzyme subunit alpha, mitochondrial	5	F:GO:0004300; P:GO:0006635; P:GO:0009617; C:GO:0016507; F:GO:0016509	F:enoyl-CoA hydratase activity; P:fatty acid beta-oxidation; P:response to bacterium; C:mitochondrial fatty acid beta-oxidation multienzyme complex; F:long-chain-3-hydroxyacyl-CoA dehydrogenase activity	EC:1.1.1.35; EC:1.1.1.211; EC:4.2.1.17	3-hydroxyacyl-CoA dehydrogenase; Long-chain-3-hydroxyacyl-CoA dehydrogenase; Enoyl-CoA hydratase	IPR006108 (PFAM); IPR012803 (TIGRFAM); IPR006176 (PFAM); G3DSA:3.40.50.720 (GENE3D); IPR001753 (PFAM); G3DSA:3.90.226.10 (GENE3D); G3DSA:1.10.1040.50 (GENE3D); PTHR43612:SF3 (PANTHER); PTHR43612 (PANTHER); IPR018376 (PROSITE_PATTERNS); IPR006180 (PROSITE_PATTERNS); cd06558 (CDD); IPR036291 (SUPERFAMILY); IPR029045 (SUPERFAMILY); IPR008927 (SUPERFAMILY); IPR008927 (SUPERFAMILY)	F:GO:0003824; F:GO:0003857; F:GO:0004300; C:GO:0005739; P:GO:0006631; P:GO:0006635; F:GO:0016491; C:GO:0016507; P:GO:0055114	F:catalytic activity; F:3-hydroxyacyl-CoA dehydrogenase activity; F:enoyl-CoA hydratase activity; C:mitochondrion; P:fatty acid metabolic process; P:fatty acid beta-oxidation; F:oxidoreductase activity; C:mitochondrial fatty acid beta-oxidation multienzyme complex; P:oxidation-reduction process	K07515
Aqu3.1.30582_001			connector enhancer of kinase suppressor of ras 2 isoform X1	1	F:GO:0005515	F:protein binding			G3DSA:2.30.42.10 (GENE3D); IPR001478 (PFAM); IPR011993 (G3DSA:2.30.29.GENE3D); IPR017874 (PFAM); IPR001849 (PFAM); G3DSA:1.10.150.50 (GENE3D); IPR001660 (PFAM); PTHR12844 (PANTHER); PTHR12844:SF10 (PANTHER); IPR017874 (PROSITE_PROFILES); IPR001849 (PROSITE_PROFILES); IPR001660 (PROSITE_PROFILES); IPR001478 (PROSITE_PROFILES); cd00992 (CDD); IPR040392 (CDD); IPR036034 (SUPERFAMILY); SSF50729 (SUPERFAMILY); IPR013761 (SUPERFAMILY)	F:GO:0005515	F:protein binding
Aqu3.1.35935_001			protein flightless-1 homolog	3	P:GO:0030036; P:GO:0051014; F:GO:0051015	P:actin cytoskeleton organization; P:actin filament severing; F:actin filament binding			IPR007122 (PRINTS); IPR029006 (G3DSA:3.40.20.GENE3D); IPR007123 (PFAM); IPR029006 (G3DSA:3.40.20.GENE3D); IPR032675 (G3DSA:3.80.10.GENE3D); IPR029006 (G3DSA:3.40.20.GENE3D); IPR032675 (G3DSA:3.80.10.GENE3D); IPR001611 (PFAM); IPR029006 (G3DSA:3.40.20.GENE3D); IPR029006 (G3DSA:3.40.20.GENE3D); IPR029006 (G3DSA:3.40.20.GENE3D); IPR032675 (G3DSA:3.80.10.GENE3D); IPR007122 (PANTHER); IPR029919 (PTHR11977:PANTHER); IPR001611 (PROSITE_PROFILES); IPR001611 (PROSITE_PROFILES); IPR001611 (PROSITE_PROFILES); IPR001611 (PROSITE_PROFILES); IPR001611 (PROSITE_PROFILES); IPR001611 (PROSITE_PROFILES); IPR001611 (PROSITE_PROFILES); IPR001611 (PROSITE_PROFILES); IPR001611 (PROSITE_PROFILES); IPR001611 (PROSITE_PROFILES); IPR001611 (PROSITE_PROFILES); IPR001611 (PROSITE_PROFILES); IPR001611 (PROSITE_PROFILES); IPR001611 (PROSITE_PROFILES); cd11288 (CDD); cd11290 (CDD); cd11292 (CDD); cd11291 (CDD); SSF52058 (SUPERFAMILY); SSF55753 (SUPERFAMILY); SSF55753 (SUPERFAMILY); SSF55753 (SUPERFAMILY); SSF55753 (SUPERFAMILY); SSF52058 (SUPERFAMILY); SSF55753 (SUPERFAMILY); SSF55753 (SUPERFAMILY)	F:GO:0005515; P:GO:0030036; P:GO:0051014; F:GO:0051015	F:protein binding; P:actin cytoskeleton organization; P:actin filament severing; F:actin filament binding
Aqu3.1.29485_001			M-phase phosphoprotein 8	9	C:GO:0000788; C:GO:0005720; C:GO:0005730; C:GO:0005829; C:GO:0005886; C:GO:0016021; F:GO:0035064; P:GO:0044030; P:GO:0045892	C:nuclear nucleosome; C:nuclear heterochromatin; C:nucleolus; C:cytosol; C:plasma membrane; C:integral component of membrane; F:methylated histone binding; P:regulation of DNA methylation; P:negative regulation of transcription, DNA-templated			G3DSA:2.40.50.40 (GENE3D); IPR023780 (PFAM); PTHR22812:SF112 (PANTHER); PTHR22812 (PANTHER); IPR000953 (PROSITE_PROFILES); IPR000953 (CDD); IPR016197 (SUPERFAMILY)	no GO terms	no GO terms
Aqu3.1.25318_001			SH3 and PX domain-containing protein 2B	3	F:GO:0003676; F:GO:0008270; F:GO:0035091	F:nucleic acid binding; F:zinc ion binding; F:phosphatidylinositol binding			IPR036871 (G3DSA:3.30.1520.GENE3D); G3DSA:1.10.150.50 (GENE3D); IPR001683 (PFAM); PTHR15706 (PANTHER); IPR001683 (PROSITE_PROFILES); IPR001878 (PROSITE_PROFILES); IPR013761 (SUPERFAMILY); IPR036871 (SUPERFAMILY)	F:GO:0003676; F:GO:0008270; F:GO:0035091	F:nucleic acid binding; F:zinc ion binding; F:phosphatidylinositol binding
Aqu3.1.26964_001			transcription factor Sp4	6	F:GO:0000987; F:GO:0003700; F:GO:0003713; C:GO:0005634; P:GO:0006357; P:GO:1903508	F:proximal promoter sequence-specific DNA binding; F:DNA-binding transcription factor activity; F:transcription coactivator activity; C:nucleus; P:regulation of transcription by RNA polymerase II; P:positive regulation of nucleic acid-templated transcription			G3DSA:3.30.160.60 (GENE3D); G3DSA:3.30.160.60 (GENE3D); IPR013087 (PFAM); G3DSA:3.30.160.60 (GENE3D); PTHR23235 (PANTHER); IPR013087 (PROSITE_PATTERNS); IPR013087 (PROSITE_PATTERNS); IPR013087 (PROSITE_PATTERNS); IPR013087 (PROSITE_PROFILES); IPR013087 (PROSITE_PROFILES); IPR013087 (PROSITE_PROFILES); IPR036236 (SUPERFAMILY); IPR036236 (SUPERFAMILY)	F:GO:0003676	F:nucleic acid binding
Aqu3.1.29861_001	RPS6KB	ribosomal protein S6 kinase beta [EC:2.7.11.1]	Ribosomal protein S6 kinase beta-1	4	F:GO:0004674; F:GO:0005524; P:GO:0006468; P:GO:0007165	F:protein serine/threonine kinase activity; F:ATP binding; P:protein phosphorylation; P:signal transduction	EC:2.7.11	Transferring phosphorus-containing groups	G3DSA:1.10.510.10 (GENE3D); IPR017892 (PFAM); G3DSA:3.30.200.20 (GENE3D); IPR000719 (PFAM); PTHR24351:SF171 (PANTHER); PTHR24351 (PANTHER); IPR008271 (PROSITE_PATTERNS); IPR017441 (PROSITE_PATTERNS); IPR000961 (PROSITE_PROFILES); IPR000719 (PROSITE_PROFILES); cd05584 (CDD); IPR011009 (SUPERFAMILY)	F:GO:0004672; F:GO:0004674; F:GO:0005524; P:GO:0006468	F:protein kinase activity; F:protein serine/threonine kinase activity; F:ATP binding; P:protein phosphorylation	K04688
Aqu3.1.15176_001	ALG1	beta-1,4-mannosyltransferase [EC:2.4.1.142]	chitobiosyldiphosphodolichol beta-mannosyltransferase-like	3	F:GO:0000030; C:GO:0016021; P:GO:0097502	F:mannosyltransferase activity; C:integral component of membrane; P:mannosylation			PF13692 (PFAM); G3DSA:3.40.50.2000 (GENE3D); G3DSA:3.40.50.2000 (GENE3D); IPR026051 (PANTHER); cd03816 (CDD); SSF53756 (SUPERFAMILY)	F:GO:0000030	F:mannosyltransferase activity	K03842
Aqu3.1.43332_001	TMC	transmembrane channel-like protein	transmembrane channel-like protein 7	1	C:GO:0005887	C:integral component of plasma membrane			IPR012496 (PFAM); IPR038900 (PANTHER)	C:GO:0005887; C:GO:0016021	C:integral component of plasma membrane; C:integral component of membrane	K21988
Aqu3.1.41133_001	UTX	histone demethylase [EC:1.14.11.-]	lysine-specific demethylase 6A-like	15	F:GO:0003682; F:GO:0005515; P:GO:0010468; P:GO:0032259; P:GO:0043009; F:GO:0043565; C:GO:0044666; F:GO:0046872; P:GO:0048513; P:GO:0048598; P:GO:0048646; P:GO:0060429; P:GO:0071557; F:GO:0071558; P:GO:0072359	F:chromatin binding; F:protein binding; P:regulation of gene expression; P:methylation; P:chordate embryonic development; F:sequence-specific DNA binding; C:MLL3/4 complex; F:metal ion binding; P:animal organ development; P:embryonic morphogenesis; P:anatomical structure formation involved in morphogenesis; P:epithelium development; P:histone H3-K27 demethylation; F:histone demethylase activity (H3-K27 specific); P:circulatory system development			G3DSA:2.10.110.20 (GENE3D); IPR003347 (PFAM); G3DSA:1.20.58.1370 (GENE3D); IPR011990 (G3DSA:1.25.40.GENE3D); G3DSA:2.60.120.650 (GENE3D); PF13432 (PFAM); IPR011990 (G3DSA:1.25.40.GENE3D); PTHR14017 (PANTHER); IPR029516 (PTHR14017:PANTHER); PTHR14017 (PANTHER); IPR029516 (PTHR14017:PANTHER); IPR019734 (PROSITE_PROFILES); IPR013026 (PROSITE_PROFILES); IPR019734 (PROSITE_PROFILES); IPR019734 (PROSITE_PROFILES); IPR019734 (PROSITE_PROFILES); IPR019734 (PROSITE_PROFILES); IPR019734 (PROSITE_PROFILES); IPR003347 (PROSITE_PROFILES); SSF51197 (SUPERFAMILY); SSF81901 (SUPERFAMILY)	F:GO:0005515; P:GO:0010468; F:GO:0046872; P:GO:0071557; F:GO:0071558	F:protein binding; P:regulation of gene expression; F:metal ion binding; P:histone H3-K27 demethylation; F:histone demethylase activity (H3-K27 specific)	K11447
Aqu3.1.43793_001			von Willebrand factor D and EGF domain-containing protein	4	F:GO:0005509; C:GO:0005576; C:GO:0016020; C:GO:0016021	F:calcium ion binding; C:extracellular region; C:membrane; C:integral component of membrane			G3DSA:2.10.25.10 (GENE3D); G3DSA:2.10.25.10 (GENE3D); G3DSA:2.10.25.10 (GENE3D); G3DSA:2.10.25.10 (GENE3D); PTHR45475 (PANTHER); IPR013032 (PROSITE_PATTERNS); IPR013032 (PROSITE_PATTERNS); IPR013032 (PROSITE_PATTERNS); IPR013032 (PROSITE_PATTERNS); IPR013032 (PROSITE_PATTERNS); IPR000742 (PROSITE_PROFILES); IPR000742 (PROSITE_PROFILES); IPR000742 (PROSITE_PROFILES); SSF57196 (SUPERFAMILY)	no GO terms	no GO terms
Aqu3.1.31010_001			UPF0602 protein C4orf47 homolog	NA					IPR029358 (PFAM); IPR029358 (PANTHER); PTHR31144:SF1 (PANTHER)	no GO terms	no GO terms
Aqu3.1.37126_001	NDUFV2	NADH dehydrogenase (ubiquinone) flavoprotein 2 [EC:7.1.1.2 1.6.99.3]	NADH dehydrogenase [ubiquinone] flavoprotein 2, mitochondrial	5	C:GO:0005747; P:GO:0006120; F:GO:0008137; F:GO:0046872; F:GO:0051537	C:mitochondrial respiratory chain complex I; P:mitochondrial electron transport, NADH to ubiquinone; F:NADH dehydrogenase (ubiquinone) activity; F:metal ion binding; F:2 iron, 2 sulfur cluster binding	EC:1.6.99.5; EC:1.6.99.3; EC:1.6.5.3	Acting on NADH or NADPH; NADH dehydrogenase; NADH:ubiquinone reductase (H(+)-translocating)	G3DSA:1.10.10.1590 (GENE3D); IPR002023 (TIGRFAM); G3DSA:3.40.30.10 (GENE3D); IPR002023 (PIRSF); PF01257 (PFAM); PTHR10371:SF3 (PANTHER); IPR002023 (PANTHER); IPR002023 (PROSITE_PATTERNS); IPR002023 (CDD); IPR036249 (SUPERFAMILY)	F:GO:0016491; P:GO:0055114	F:oxidoreductase activity; P:oxidation-reduction process	K03943
Aqu3.1.25676_001	ABLIM	actin-binding LIM protein	actin-binding LIM protein 3 isoform X1	3	F:GO:0003779; P:GO:0007010; F:GO:0046872	F:actin binding; P:cytoskeleton organization; F:metal ion binding			IPR036886 (G3DSA:1.10.950.GENE3D); G3DSA:2.10.110.10 (GENE3D); G3DSA:2.10.110.10 (GENE3D); IPR003128 (PFAM); IPR001781 (PFAM); G3DSA:2.10.110.10 (GENE3D); G3DSA:2.10.110.10 (GENE3D); PTHR24213 (PANTHER); IPR028448 (PTHR24213:PANTHER); IPR001781 (PROSITE_PATTERNS); IPR001781 (PROSITE_PATTERNS); IPR001781 (PROSITE_PATTERNS); IPR001781 (PROSITE_PATTERNS); IPR003128 (PROSITE_PROFILES); IPR001781 (PROSITE_PROFILES); IPR001781 (PROSITE_PROFILES); IPR001781 (PROSITE_PROFILES); IPR001781 (PROSITE_PROFILES); cd09327 (CDD); SSF57716 (SUPERFAMILY); IPR036886 (SUPERFAMILY); SSF57716 (SUPERFAMILY); SSF57716 (SUPERFAMILY); SSF57716 (SUPERFAMILY); SSF57716 (SUPERFAMILY)	F:GO:0003779; P:GO:0007010	F:actin binding; P:cytoskeleton organization	K07520
Aqu3.1.34867_001	PELI	pellino [EC:2.3.2.27]	E3 ubiquitin-protein ligase pellino homolog 1	18	P:GO:0001819; F:GO:0005515; C:GO:0005634; P:GO:0008063; P:GO:0030890; P:GO:0031398; P:GO:0032088; P:GO:0032496; P:GO:0034141; P:GO:0034145; P:GO:0042130; P:GO:0043123; P:GO:0043161; P:GO:0043331; P:GO:0060546; F:GO:0061630; P:GO:0070534; P:GO:0070936	P:positive regulation of cytokine production; F:protein binding; C:nucleus; P:Toll signaling pathway; P:positive regulation of B cell proliferation; P:positive regulation of protein ubiquitination; P:negative regulation of NF-kappaB transcription factor activity; P:response to lipopolysaccharide; P:positive regulation of toll-like receptor 3 signaling pathway; P:positive regulation of toll-like receptor 4 signaling pathway; P:negative regulation of T cell proliferation; P:positive regulation of I-kappaB kinase/NF-kappaB signaling; P:proteasome-mediated ubiquitin-dependent protein catabolic process; P:response to dsRNA; P:negative regulation of necroptotic process; F:ubiquitin protein ligase activity; P:protein K63-linked ubiquitination; P:protein K48-linked ubiquitination			IPR006800 (PFAM); IPR013083 (G3DSA:3.30.40.GENE3D); IPR006800 (PANTHER)	P:GO:0008063	P:Toll signaling pathway	K11964
Aqu3.1.21080_001	ANKRD17	ankyrin repeat domain-containing protein 17	ankyrin repeat and KH domain-containing protein 1-like isoform X4	2	F:GO:0003723; F:GO:0005515	F:RNA binding; F:protein binding			IPR002110 (PRINTS); IPR036770 (G3DSA:1.25.40.GENE3D); IPR036612 (G3DSA:3.30.1370.GENE3D); IPR036770 (G3DSA:1.25.40.GENE3D); IPR004088 (PFAM); IPR036770 (G3DSA:1.25.40.GENE3D); IPR001660 (PFAM); IPR020683 (PFAM); G3DSA:1.10.150.50 (GENE3D); IPR002110 (PFAM); IPR036770 (G3DSA:1.25.40.GENE3D); IPR036770 (G3DSA:1.25.40.GENE3D); IPR036770 (G3DSA:1.25.40.GENE3D); PTHR24139:SF47 (PANTHER); PTHR24139:SF47 (PANTHER); PTHR24139 (PANTHER); PTHR24139 (PANTHER); IPR002110 (PROSITE_PROFILES); IPR002110 (PROSITE_PROFILES); IPR002110 (PROSITE_PROFILES); IPR002110 (PROSITE_PROFILES); PS50084 (PROSITE_PROFILES); IPR002110 (PROSITE_PROFILES); IPR002110 (PROSITE_PROFILES); IPR002110 (PROSITE_PROFILES); IPR002110 (PROSITE_PROFILES); IPR002110 (PROSITE_PROFILES); IPR002110 (PROSITE_PROFILES); IPR002110 (PROSITE_PROFILES); IPR002110 (PROSITE_PROFILES); IPR002110 (PROSITE_PROFILES); IPR002110 (PROSITE_PROFILES); IPR002110 (PROSITE_PROFILES); IPR002110 (PROSITE_PROFILES); IPR020683 (PROSITE_PROFILES); IPR002110 (PROSITE_PROFILES); IPR002110 (PROSITE_PROFILES); IPR002110 (PROSITE_PROFILES); IPR002110 (PROSITE_PROFILES); IPR001660 (PROSITE_PROFILES); IPR020683 (CDD); IPR020683 (CDD); cd00105 (CDD); IPR020683 (CDD); IPR020683 (CDD); IPR020683 (CDD); IPR020683 (CDD); IPR020683 (CDD); IPR013761 (SUPERFAMILY); IPR036770 (SUPERFAMILY); IPR036770 (SUPERFAMILY); IPR036612 (SUPERFAMILY); IPR036770 (SUPERFAMILY)	F:GO:0003723; F:GO:0005515	F:RNA binding; F:protein binding	K16726
Aqu3.1.26576_001	MKNK	MAP kinase interacting serine/threonine kinase [EC:2.7.11.1]	MAP kinase-interacting serine/threonine-protein kinase 1 isoform X1	4	F:GO:0004674; F:GO:0005524; P:GO:0006468; C:GO:0044424	F:protein serine/threonine kinase activity; F:ATP binding; P:protein phosphorylation; C:intracellular part	EC:2.7.11	Transferring phosphorus-containing groups	G3DSA:3.30.200.20 (GENE3D); IPR000719 (PFAM); G3DSA:1.10.510.10 (GENE3D); PTHR24349 (PANTHER); PTHR24349:SF114 (PANTHER); IPR008271 (PROSITE_PATTERNS); IPR000719 (PROSITE_PROFILES); IPR011009 (SUPERFAMILY)	F:GO:0004672; F:GO:0005524; P:GO:0006468	F:protein kinase activity; F:ATP binding; P:protein phosphorylation	K04372
Aqu3.1.29872_001	EIF4ENIF1	eukaryotic translation initiation factor 4E transporter	PREDICTED: uncharacterized protein LOC100639191 isoform X1	NA					IPR018862 (PANTHER)	no GO terms	no GO terms	K18728
Aqu3.1.41121_001			PREDICTED: uncharacterized protein LOC100636902	NA					no IPS match	no IPS match	no IPS match
Aqu3.1.40893_001			extracellular solute-binding protein	NA					G3DSA:3.40.190.10 (GENE3D); G3DSA:3.40.190.10 (GENE3D); SSF53850 (SUPERFAMILY)	no GO terms	no GO terms
Aqu3.1.43494_001	BAIAP3	BAI1-associated protein 3	protein unc-13 homolog D-like	NA					G3DSA:1.10.357.50 (GENE3D); IPR035892 (G3DSA:2.60.40.GENE3D); IPR035892 (G3DSA:2.60.40.GENE3D); IPR000008 (PFAM); PTHR10774 (PANTHER); PTHR10774:SF65 (PANTHER); PTHR10774 (PANTHER); IPR014770 (PROSITE_PROFILES); IPR014772 (PROSITE_PROFILES); IPR000008 (PROSITE_PROFILES); IPR000008 (PROSITE_PROFILES); SSF49562 (SUPERFAMILY); SSF49562 (SUPERFAMILY)	no GO terms	no GO terms	K15621
Aqu3.1.43791_001			PREDICTED: uncharacterized protein LOC100639639	2	C:GO:0016020; C:GO:0016021	C:membrane; C:integral component of membrane			no IPS match	no IPS match	no IPS match
Aqu3.1.23637_001			predicted protein	2	F:GO:0003824; F:GO:0005509	F:catalytic activity; F:calcium ion binding			IPR013785 (G3DSA:3.20.20.GENE3D); IPR018247 (PROSITE_PATTERNS); IPR002048 (PROSITE_PROFILES); SSF51569 (SUPERFAMILY); IPR011992 (SUPERFAMILY)	F:GO:0003824; F:GO:0005509	F:catalytic activity; F:calcium ion binding
Aqu3.1.41613_001	ACADSB	short/branched chain acyl-CoA dehydrogenase [EC:1.3.99.12]	short/branched chain specific acyl-CoA dehydrogenase, mitochondrial-like	4	F:GO:0003995; C:GO:0005739; F:GO:0050660; P:GO:0055114	F:acyl-CoA dehydrogenase activity; C:mitochondrion; F:flavin adenine dinucleotide binding; P:oxidation-reduction process	EC:1.3.99.3	Acting on the CH-CH group of donors	IPR009075 (PFAM); G3DSA:2.40.110.10 (GENE3D); IPR037069 (G3DSA:1.10.540.GENE3D); G3DSA:1.20.140.10 (GENE3D); IPR013786 (PFAM); PIRSF016578 (PIRSF); IPR006091 (PFAM); PTHR43884:SF1 (PANTHER); PTHR43884 (PANTHER); IPR006089 (PROSITE_PATTERNS); IPR006089 (PROSITE_PATTERNS); cd01158 (CDD); IPR036250 (SUPERFAMILY); IPR009100 (SUPERFAMILY)	F:GO:0003995; F:GO:0016627; F:GO:0050660; P:GO:0055114	F:acyl-CoA dehydrogenase activity; F:oxidoreductase activity, acting on the CH-CH group of donors; F:flavin adenine dinucleotide binding; P:oxidation-reduction process	K09478
Aqu3.1.39175_001	CAD	carbamoyl-phosphate synthase / aspartate carbamoyltransferase / dihydroorotase [EC:6.3.5.5 2.1.3.2 3.5.2.3]	CAD protein isoform X1	12	F:GO:0004070; F:GO:0004088; F:GO:0005524; P:GO:0006207; P:GO:0006541; P:GO:0009966; F:GO:0016597; F:GO:0016812; P:GO:0021602; P:GO:0021783; F:GO:0046872; P:GO:0090287	F:aspartate carbamoyltransferase activity; F:carbamoyl-phosphate synthase (glutamine-hydrolyzing) activity; F:ATP binding; P:'de novo' pyrimidine nucleobase biosynthetic process; P:glutamine metabolic process; P:regulation of signal transduction; F:amino acid binding; F:hydrolase activity, acting on carbon-nitrogen (but not peptide) bonds, in cyclic amides; P:cranial nerve morphogenesis; P:preganglionic parasympathetic fiber development; F:metal ion binding; P:regulation of cellular response to growth factor stimulus	EC:6.3.5.5; EC:2.1.3.2	Carbamoyl-phosphate synthase (glutamine-hydrolyzing); Aspartate carbamoyltransferase	IPR005483 (PRINTS); PR00099 (PRINTS); IPR006130 (PRINTS); IPR002082 (PRINTS); IPR002474 (PFAM); IPR036901 (G3DSA:3.40.50.GENE3D); IPR011607 (PFAM); G3DSA:3.40.50.20 (GENE3D); G3DSA:3.30.470.20 (GENE3D); IPR005479 (PFAM); IPR006680 (PFAM); IPR002082 (TIGRFAM); G3DSA:3.30.470.20 (GENE3D); IPR006132 (PFAM); IPR017926 (PFAM); IPR036480 (G3DSA:3.50.30.GENE3D); G3DSA:3.20.20.140 (GENE3D); IPR013815 (G3DSA:3.30.1490.GENE3D); IPR036901 (G3DSA:3.40.50.GENE3D); IPR006131 (PFAM); IPR006274 (TIGRFAM); IPR006275 (TIGRFAM); IPR029062 (G3DSA:3.40.50.GENE3D); IPR005480 (PFAM); IPR036914 (G3DSA:3.40.50.GENE3D); G3DSA:3.40.50.20 (GENE3D); IPR036897 (G3DSA:1.10.1030.GENE3D); PTHR11405 (PANTHER); PTHR11405:SF5 (PANTHER); IPR005479 (PROSITE_PATTERNS); IPR002195 (PROSITE_PATTERNS); IPR005479 (PROSITE_PATTERNS); IPR005479 (PROSITE_PATTERNS); IPR005479 (PROSITE_PATTERNS); IPR006130 (PROSITE_PATTERNS); IPR002082 (HAMAP); IPR011761 (PROSITE_PROFILES); IPR011761 (PROSITE_PROFILES); IPR006274 (HAMAP); IPR017926 (PROSITE_PROFILES); IPR035686 (CDD); cd01423 (CDD); cd01316 (CDD); IPR036901 (SUPERFAMILY); IPR036914 (SUPERFAMILY); IPR011059 (SUPERFAMILY); SSF56059 (SUPERFAMILY); IPR029062 (SUPERFAMILY); IPR016185 (SUPERFAMILY); IPR032466 (SUPERFAMILY); IPR016185 (SUPERFAMILY); IPR036480 (SUPERFAMILY); SSF56059 (SUPERFAMILY); IPR036897 (SUPERFAMILY)	F:GO:0004070; F:GO:0004088; F:GO:0005524; P:GO:0006207; P:GO:0006520; P:GO:0006541; P:GO:0006807; F:GO:0016597; F:GO:0016743; F:GO:0016787; F:GO:0016810; F:GO:0016812; F:GO:0046872	F:aspartate carbamoyltransferase activity; F:carbamoyl-phosphate synthase (glutamine-hydrolyzing) activity; F:ATP binding; P:'de novo' pyrimidine nucleobase biosynthetic process; P:cellular amino acid metabolic process; P:glutamine metabolic process; P:nitrogen compound metabolic process; F:amino acid binding; F:carboxyl- or carbamoyltransferase activity; F:hydrolase activity; F:hydrolase activity, acting on carbon-nitrogen (but not peptide) bonds; F:hydrolase activity, acting on carbon-nitrogen (but not peptide) bonds, in cyclic amides; F:metal ion binding	K11540
Aqu3.1.39302_001	SNRNP200	pre-mRNA-splicing helicase BRR2 [EC:3.6.4.13]	U5 small nuclear ribonucleoprotein 200 kDa helicase	9	P:GO:0000398; F:GO:0003676; F:GO:0004004; F:GO:0005524; C:GO:0005654; C:GO:0005682; F:GO:0042802; C:GO:0046540; C:GO:0071013	P:mRNA splicing, via spliceosome; F:nucleic acid binding; F:ATP-dependent RNA helicase activity; F:ATP binding; C:nucleoplasm; C:U5 snRNP; F:identical protein binding; C:U4/U6 x U5 tri-snRNP complex; C:catalytic step 2 spliceosome	EC:3.6.1.3; EC:3.6.1.15	Adenosinetriphosphatase; Nucleoside-triphosphate phosphatase	G3DSA:1.10.3380.10 (GENE3D); G3DSA:3.40.50.300 (GENE3D); G3DSA:1.10.10.2530 (GENE3D); G3DSA:1.10.150.20 (GENE3D); IPR035892 (G3DSA:2.60.40.GENE3D); IPR004179 (PFAM); G3DSA:1.10.3380.10 (GENE3D); IPR035892 (G3DSA:2.60.40.GENE3D); IPR011545 (PFAM); G3DSA:1.10.150.20 (GENE3D); G3DSA:3.40.50.300 (GENE3D); IPR004179 (PFAM); PTHR24075:SF5 (PANTHER); PTHR24075 (PANTHER); IPR014001 (PROSITE_PROFILES); IPR001650 (PROSITE_PROFILES); cd00046 (CDD); IPR014756 (SUPERFAMILY); IPR027417 (SUPERFAMILY); IPR036390 (SUPERFAMILY); SSF158702 (SUPERFAMILY); IPR027417 (SUPERFAMILY); SSF158702 (SUPERFAMILY)	F:GO:0003676; F:GO:0005524	F:nucleic acid binding; F:ATP binding	K12854
Aqu3.1.39842_001	PRODH	proline dehydrogenase [EC:1.5.5.2]	proline dehydrogenase 1, mitochondrial-like	3	F:GO:0004657; P:GO:0006562; P:GO:0055114	F:proline dehydrogenase activity; P:proline catabolic process; P:oxidation-reduction process	EC:1.5.99.8	Acting on the CH-NH group of donors	G3DSA:3.20.20.220 (GENE3D); IPR002872 (PFAM); IPR015659 (PANTHER); PTHR13914:SF0 (PANTHER); IPR029041 (SUPERFAMILY)	F:GO:0004657; P:GO:0006562	F:proline dehydrogenase activity; P:proline catabolic process	K00318
Aqu3.1.25377_001	TDRD1_4_6_7	tudor domain-containing protein 1/4/6/7	maternal protein tudor isoform X1	NA					G3DSA:2.30.30.140 (GENE3D); G3DSA:2.30.30.140 (GENE3D); IPR002999 (PFAM); G3DSA:2.30.30.140 (GENE3D); IPR035437 (G3DSA:2.40.50.GENE3D); IPR035437 (G3DSA:2.40.50.GENE3D); PTHR22948 (PANTHER); IPR002999 (PROSITE_PROFILES); IPR002999 (PROSITE_PROFILES); IPR002999 (PROSITE_PROFILES); IPR002999 (PROSITE_PROFILES); cd04508 (CDD); cd04508 (CDD); cd04508 (CDD); cd04508 (CDD); SSF63748 (SUPERFAMILY); SSF63748 (SUPERFAMILY); SSF63748 (SUPERFAMILY); SSF63748 (SUPERFAMILY)	no GO terms	no GO terms	K18405
Aqu3.1.31180_001	SCRIB	protein scribble	protein scribble homolog	8	F:GO:0005515; C:GO:0005911; P:GO:0016192; P:GO:0072657; P:GO:0097120; C:GO:0098590; C:GO:0098794; P:GO:0099637	F:protein binding; C:cell-cell junction; P:vesicle-mediated transport; P:protein localization to membrane; P:receptor localization to synapse; C:plasma membrane region; C:postsynapse; P:neurotransmitter receptor transport			G3DSA:2.30.42.10 (GENE3D); IPR001611 (PFAM); IPR001478 (PFAM); IPR032675 (G3DSA:3.80.10.GENE3D); IPR032675 (G3DSA:3.80.10.GENE3D); G3DSA:2.30.42.10 (GENE3D); G3DSA:2.30.42.10 (GENE3D); PTHR23119:SF41 (PANTHER); PTHR23119 (PANTHER); IPR001611 (PROSITE_PROFILES); IPR001611 (PROSITE_PROFILES); IPR001611 (PROSITE_PROFILES); IPR001611 (PROSITE_PROFILES); IPR001478 (PROSITE_PROFILES); IPR001611 (PROSITE_PROFILES); IPR001611 (PROSITE_PROFILES); IPR001611 (PROSITE_PROFILES); IPR001611 (PROSITE_PROFILES); IPR001478 (PROSITE_PROFILES); IPR001611 (PROSITE_PROFILES); IPR001478 (PROSITE_PROFILES); IPR001611 (PROSITE_PROFILES); IPR001611 (PROSITE_PROFILES); cd00992 (CDD); cd00992 (CDD); cd00992 (CDD); IPR036034 (SUPERFAMILY); IPR036034 (SUPERFAMILY); IPR036034 (SUPERFAMILY); SSF52058 (SUPERFAMILY)	F:GO:0005515	F:protein binding	K16175
Aqu3.1.26771_001	SUMO	small ubiquitin-related modifier	small ubiquitin-related modifier 2	8	C:GO:0016604; P:GO:0016925; F:GO:0019789; F:GO:0019899; F:GO:0031386; P:GO:0034504; P:GO:0043392; P:GO:2000060	C:nuclear body; P:protein sumoylation; F:SUMO transferase activity; F:enzyme binding; F:protein tag; P:protein localization to nucleus; P:negative regulation of DNA binding; P:positive regulation of ubiquitin-dependent protein catabolic process			G3DSA:3.10.20.90 (GENE3D); IPR022617 (PFAM); PTHR10562 (PANTHER); PTHR10562:SF11 (PANTHER); IPR000626 (PROSITE_PROFILES); IPR033950 (CDD); IPR029071 (SUPERFAMILY)	F:GO:0005515; P:GO:0016925	F:protein binding; P:protein sumoylation	K12160
Aqu3.1.37921_001			WD repeat-containing protein 5-like	1	F:GO:0005515	F:protein binding			IPR015943 (G3DSA:2.130.10.GENE3D); IPR001680 (PFAM); IPR015943 (G3DSA:2.130.10.GENE3D); PTHR22850 (PANTHER); PTHR22850:SF106 (PANTHER); IPR019775 (PROSITE_PATTERNS); IPR001680 (PROSITE_PROFILES); IPR017986 (PROSITE_PROFILES); IPR036322 (SUPERFAMILY)	F:GO:0005515	F:protein binding
Aqu3.1.27357_001	CSMD	CUB and sushi domain-containing protein	sushi, von Willebrand factor type A, EGF and pentraxin domain-containing protein 1-like	3	F:GO:0016491; F:GO:0046872; P:GO:0055114	F:oxidoreductase activity; F:metal ion binding; P:oxidation-reduction process			IPR000436 (PFAM); G3DSA:2.10.70.10 (GENE3D); G3DSA:2.10.70.10 (GENE3D); IPR008922 (G3DSA:1.10.1280.GENE3D); IPR002227 (PFAM); G3DSA:2.10.70.10 (GENE3D); G3DSA:2.10.70.10 (GENE3D); G3DSA:2.10.70.10 (GENE3D); PTHR19325:SF487 (PANTHER); PTHR19325:SF487 (PANTHER); PTHR19325 (PANTHER); PTHR19325 (PANTHER); PTHR19325 (PANTHER); PTHR19325:SF487 (PANTHER); PTHR19325 (PANTHER); PTHR19325:SF487 (PANTHER); PTHR19325 (PANTHER); PTHR19325:SF487 (PANTHER); PTHR19325:SF487 (PANTHER); PTHR19325 (PANTHER); PTHR19325:SF487 (PANTHER); PTHR19325 (PANTHER); PTHR19325 (PANTHER); PTHR19325 (PANTHER); PTHR19325:SF487 (PANTHER); IPR000436 (PROSITE_PROFILES); IPR000436 (PROSITE_PROFILES); IPR000436 (PROSITE_PROFILES); IPR000436 (PROSITE_PROFILES); IPR000436 (PROSITE_PROFILES); IPR000436 (PROSITE_PROFILES); IPR000436 (PROSITE_PROFILES); IPR000436 (PROSITE_PROFILES); IPR000436 (PROSITE_PROFILES); IPR000436 (PROSITE_PROFILES); IPR000436 (PROSITE_PROFILES); IPR000436 (PROSITE_PROFILES); IPR000436 (PROSITE_PROFILES); IPR000436 (PROSITE_PROFILES); IPR000436 (PROSITE_PROFILES); IPR000436 (PROSITE_PROFILES); IPR000436 (PROSITE_PROFILES); IPR000436 (PROSITE_PROFILES); IPR000436 (PROSITE_PROFILES); IPR000436 (PROSITE_PROFILES); IPR000436 (PROSITE_PROFILES); IPR000436 (PROSITE_PROFILES); IPR000436 (PROSITE_PROFILES); IPR000436 (PROSITE_PROFILES); IPR000436 (PROSITE_PROFILES); IPR000436 (PROSITE_PROFILES); IPR000436 (PROSITE_PROFILES); IPR000436 (PROSITE_PROFILES); IPR000436 (PROSITE_PROFILES); IPR000436 (PROSITE_PROFILES); IPR000436 (PROSITE_PROFILES); IPR000436 (PROSITE_PROFILES); IPR000436 (PROSITE_PROFILES); IPR000436 (PROSITE_PROFILES); IPR000436 (CDD); IPR000436 (CDD); IPR000436 (CDD); IPR000436 (CDD); IPR000436 (CDD); IPR000436 (CDD); IPR000436 (CDD); IPR000436 (CDD); IPR000436 (CDD); IPR000436 (CDD); IPR000436 (CDD); IPR000436 (CDD); IPR000436 (CDD); IPR000436 (CDD); IPR000436 (CDD); IPR000436 (CDD); IPR000436 (CDD); IPR000436 (CDD); IPR000436 (CDD); IPR000436 (CDD); IPR000436 (CDD); IPR000436 (CDD); IPR000436 (CDD); IPR000436 (CDD); IPR000436 (CDD); IPR000436 (CDD); IPR000436 (CDD); IPR000436 (CDD); IPR000436 (CDD); IPR000436 (CDD); IPR000436 (CDD); IPR000436 (CDD); IPR000436 (CDD); IPR000436 (CDD); IPR035976 (SUPERFAMILY); IPR035976 (SUPERFAMILY); IPR035976 (SUPERFAMILY); IPR035976 (SUPERFAMILY); IPR035976 (SUPERFAMILY); IPR008922 (SUPERFAMILY); IPR035976 (SUPERFAMILY); IPR035976 (SUPERFAMILY); IPR035976 (SUPERFAMILY); IPR035976 (SUPERFAMILY); IPR035976 (SUPERFAMILY); IPR035976 (SUPERFAMILY); IPR035976 (SUPERFAMILY); IPR035976 (SUPERFAMILY); IPR035976 (SUPERFAMILY); IPR035976 (SUPERFAMILY); IPR035976 (SUPERFAMILY); IPR035976 (SUPERFAMILY); IPR035976 (SUPERFAMILY); IPR035976 (SUPERFAMILY); IPR035976 (SUPERFAMILY); IPR035976 (SUPERFAMILY); IPR035976 (SUPERFAMILY); IPR035976 (SUPERFAMILY); IPR035976 (SUPERFAMILY); IPR035976 (SUPERFAMILY); IPR035976 (SUPERFAMILY); IPR035976 (SUPERFAMILY); IPR035976 (SUPERFAMILY); IPR035976 (SUPERFAMILY); IPR035976 (SUPERFAMILY); IPR035976 (SUPERFAMILY); IPR035976 (SUPERFAMILY); IPR035976 (SUPERFAMILY); IPR035976 (SUPERFAMILY)	F:GO:0016491	F:oxidoreductase activity	K17495
Aqu3.1.20028_001	ACAP	Arf-GAP with coiled-coil, ANK repeat and PH domain-containing protein	Arf-GAP with coiled-coil, ANK repeat and PH domain-containing protein 2	3	F:GO:0005096; P:GO:0043547; F:GO:0046872	F:GTPase activator activity; P:positive regulation of GTPase activity; F:metal ion binding			IPR001164 (PRINTS); PF16746 (PFAM); IPR001164 (PFAM); IPR038508 (G3DSA:3.30.40.GENE3D); IPR001849 (PFAM); IPR027267 (G3DSA:1.20.1270.GENE3D); IPR011993 (G3DSA:2.30.29.GENE3D); PTHR23180 (PANTHER); PTHR23180:SF230 (PANTHER); IPR001164 (PROSITE_PROFILES); IPR001849 (PROSITE_PROFILES); cd07307 (CDD); IPR037278 (SUPERFAMILY); SSF50729 (SUPERFAMILY); IPR027267 (SUPERFAMILY)	F:GO:0005096	F:GTPase activator activity	K12489
Aqu3.1.37439_001	KLF15	krueppel-like factor 15	Krueppel-like factor 15	4	F:GO:0000981; F:GO:0003676; C:GO:0005634; P:GO:0006357	F:DNA-binding transcription factor activity, RNA polymerase II-specific; F:nucleic acid binding; C:nucleus; P:regulation of transcription by RNA polymerase II			G3DSA:3.30.160.60 (GENE3D); G3DSA:3.30.160.60 (GENE3D); G3DSA:3.30.160.60 (GENE3D); IPR013087 (PFAM); PTHR23235 (PANTHER); IPR013087 (PROSITE_PATTERNS); IPR013087 (PROSITE_PATTERNS); IPR013087 (PROSITE_PATTERNS); IPR013087 (PROSITE_PROFILES); IPR013087 (PROSITE_PROFILES); IPR013087 (PROSITE_PROFILES); IPR036236 (SUPERFAMILY); IPR036236 (SUPERFAMILY)	F:GO:0003676	F:nucleic acid binding	K09210
Aqu3.1.25894_001	DDX4	probable ATP-dependent RNA helicase DDX4 [EC:3.6.4.13]	vasa-like protein	4	F:GO:0003676; F:GO:0004386; F:GO:0005524; F:GO:0008270	F:nucleic acid binding; F:helicase activity; F:ATP binding; F:zinc ion binding	EC:3.6.1.15	Nucleoside-triphosphate phosphatase	IPR011545 (PFAM); IPR001650 (PFAM); G3DSA:3.40.50.300 (GENE3D); G3DSA:3.40.50.300 (GENE3D); PTHR24031 (PANTHER); PTHR24031:SF363 (PANTHER); IPR000629 (PROSITE_PATTERNS); IPR001650 (PROSITE_PROFILES); IPR014001 (PROSITE_PROFILES); IPR014014 (PROSITE_PROFILES); IPR001650 (CDD); cd00268 (CDD); IPR027417 (SUPERFAMILY)	F:GO:0003676; F:GO:0005524	F:nucleic acid binding; F:ATP binding	K13982
Aqu3.1.29493_001	ANUBL1	AN1-type zinc finger and ubiquitin domain-containing protein 1	AN1-type zinc finger protein 4 isoform X2	2	F:GO:0005515; F:GO:0008270	F:protein binding; F:zinc ion binding			IPR019956 (PRINTS); IPR000058 (PFAM); IPR000626 (PFAM); IPR035896 (G3DSA:4.10.1110.GENE3D); G3DSA:3.10.20.90 (GENE3D); PTHR10634 (PANTHER); PTHR10634 (PANTHER); PTHR10634:SF45 (PANTHER); PTHR10634:SF45 (PANTHER); IPR000626 (PROSITE_PROFILES); IPR000058 (PROSITE_PROFILES); IPR035896 (SUPERFAMILY); IPR029071 (SUPERFAMILY)	F:GO:0005515; F:GO:0008270	F:protein binding; F:zinc ion binding	K12163
Aqu3.1.41664_001			Zinc finger C3H1 domain-containing protein	3	C:GO:0000178; F:GO:0003723; P:GO:0006396	C:exosome (RNase complex); F:RNA binding; P:RNA processing			PR01217 (PRINTS); IPR039278 (PANTHER)	C:GO:0000178; F:GO:0003723	C:exosome (RNase complex); F:RNA binding
Aqu3.1.34487_001			serine/arginine repetitive matrix protein 1-like	NA					no IPS match	no IPS match	no IPS match
Aqu3.1.27480_001			PREDICTED: uncharacterized protein LOC109583192	NA					IPR035892 (G3DSA:2.60.40.GENE3D)	no GO terms	no GO terms
Aqu3.1.20101_001	E3.2.1.25	beta-mannosidase [EC:3.2.1.25]	Beta-mannosidase	2	F:GO:0004553; P:GO:0005975	F:hydrolase activity, hydrolyzing O-glycosyl compounds; P:carbohydrate metabolic process			IPR013783 (G3DSA:2.60.40.GENE3D); PF17753 (PFAM); IPR006103 (PFAM); IPR008979 (G3DSA:2.60.120.GENE3D); G3DSA:3.20.20.80 (GENE3D); PF17786 (PFAM); IPR013783 (G3DSA:2.60.40.GENE3D); PTHR43730 (PANTHER); PTHR43730:SF1 (PANTHER); IPR036156 (SUPERFAMILY); IPR017853 (SUPERFAMILY); IPR008979 (SUPERFAMILY)	F:GO:0004553; P:GO:0005975	F:hydrolase activity, hydrolyzing O-glycosyl compounds; P:carbohydrate metabolic process	K01192
Aqu3.1.42185_001	OXSR1	serine/threonine-protein kinase OSR1/STK39 [EC:2.7.11.1]	serine/threonine-protein kinase OSR1	17	F:GO:0000287; F:GO:0004674; F:GO:0005524; C:GO:0005829; P:GO:0006979; P:GO:0007231; P:GO:0010820; P:GO:0018107; F:GO:0019901; P:GO:0023016; P:GO:0035556; P:GO:0038116; P:GO:0038146; F:GO:0042802; P:GO:0046777; P:GO:0071476; P:GO:1901017	F:magnesium ion binding; F:protein serine/threonine kinase activity; F:ATP binding; C:cytosol; P:response to oxidative stress; P:osmosensory signaling pathway; P:positive regulation of T cell chemotaxis; P:peptidyl-threonine phosphorylation; F:protein kinase binding; P:signal transduction by trans-phosphorylation; P:intracellular signal transduction; P:chemokine (C-C motif) ligand 21 signaling pathway; P:chemokine (C-X-C motif) ligand 12 signaling pathway; F:identical protein binding; P:protein autophosphorylation; P:cellular hypotonic response; P:negative regulation of potassium ion transmembrane transporter activity	EC:2.7.11	Transferring phosphorus-containing groups	IPR024678 (PFAM); IPR000719 (PFAM); G3DSA:3.30.200.20 (GENE3D); G3DSA:3.10.20.90 (GENE3D); G3DSA:1.10.510.10 (GENE3D); IPR028749 (PTHR24361:PANTHER); PTHR24361 (PANTHER); PTHR24361 (PANTHER); IPR017441 (PROSITE_PATTERNS); IPR000719 (PROSITE_PROFILES); cd06610 (CDD); IPR011009 (SUPERFAMILY)	F:GO:0004672; F:GO:0004674; F:GO:0005524; P:GO:0006468; P:GO:0035556	F:protein kinase activity; F:protein serine/threonine kinase activity; F:ATP binding; P:protein phosphorylation; P:intracellular signal transduction	K08835
Aqu3.1.26498_001			SPATS2-like protein isoform X3	NA					IPR009816 (PFAM); PTHR15623 (PANTHER); PTHR15623:SF11 (PANTHER)	no GO terms	no GO terms
Aqu3.1.31653_001			PEP-CTERM sorting domain-containing protein	1	F:GO:0005515	F:protein binding			IPR002172 (PRINTS); IPR013783 (G3DSA:2.60.40.GENE3D); IPR036465 (G3DSA:3.40.50.GENE3D); IPR013783 (G3DSA:2.60.40.GENE3D); IPR013783 (G3DSA:2.60.40.GENE3D); IPR036465 (G3DSA:3.40.50.GENE3D); PF13927 (PFAM); IPR013783 (G3DSA:2.60.40.GENE3D); IPR013783 (G3DSA:2.60.40.GENE3D); G3DSA:4.10.400.10 (GENE3D); IPR013783 (G3DSA:2.60.40.GENE3D); IPR013098 (PFAM); IPR013783 (G3DSA:2.60.40.GENE3D); IPR002172 (PFAM); IPR013783 (G3DSA:2.60.40.GENE3D); G3DSA:4.10.400.10 (GENE3D); G3DSA:4.10.400.10 (GENE3D); IPR013151 (PFAM); PTHR44338 (PANTHER); IPR023415 (PROSITE_PATTERNS); IPR007110 (PROSITE_PROFILES); IPR002172 (PROSITE_PROFILES); IPR002035 (PROSITE_PROFILES); IPR007110 (PROSITE_PROFILES); IPR007110 (PROSITE_PROFILES); IPR007110 (PROSITE_PROFILES); IPR007110 (PROSITE_PROFILES); IPR007110 (PROSITE_PROFILES); IPR002172 (PROSITE_PROFILES); IPR007110 (PROSITE_PROFILES); IPR007110 (PROSITE_PROFILES); IPR002172 (PROSITE_PROFILES); IPR007110 (PROSITE_PROFILES); cd00096 (CDD); cd00096 (CDD); IPR002172 (CDD); cd00198 (CDD); cd00198 (CDD); cd00096 (CDD); IPR002172 (CDD); cd00096 (CDD); IPR002172 (CDD); IPR036055 (SUPERFAMILY); IPR036055 (SUPERFAMILY); IPR036465 (SUPERFAMILY); IPR036179 (SUPERFAMILY); IPR036179 (SUPERFAMILY); IPR036179 (SUPERFAMILY); IPR036055 (SUPERFAMILY); IPR036465 (SUPERFAMILY); IPR036179 (SUPERFAMILY); IPR036179 (SUPERFAMILY); IPR036179 (SUPERFAMILY); IPR036179 (SUPERFAMILY); IPR036179 (SUPERFAMILY)	F:GO:0005515	F:protein binding
Aqu3.1.38733_001			CDKN2AIP N-terminal-like protein	1	F:GO:0003676	F:nucleic acid binding			IPR036867 (G3DSA:3.30.1370.GENE3D); IPR021859 (PFAM); IPR001374 (PFAM); IPR037526 (PANTHER); PTHR16148:SF12 (PANTHER); IPR037526 (PANTHER); PTHR16148:SF12 (PANTHER); IPR021859 (PROSITE_PROFILES); IPR000467 (PROSITE_PROFILES); IPR001374 (PROSITE_PROFILES); cd02325 (CDD); IPR036867 (SUPERFAMILY)	F:GO:0003676	F:nucleic acid binding
Aqu3.1.28221_001	SCARB2	lysosome membrane protein 2	lysosome membrane protein 2-like	3	F:GO:0005044; C:GO:0005764; C:GO:0016020	F:scavenger receptor activity; C:lysosome; C:membrane			IPR005429 (PRINTS); IPR002159 (PRINTS); IPR002159 (PFAM); IPR002159 (PANTHER)	F:GO:0005044; C:GO:0005764; C:GO:0016020	F:scavenger receptor activity; C:lysosome; C:membrane	K12384
Aqu3.1.28806_001	PTPN11	tyrosine-protein phosphatase non-receptor type 11 [EC:3.1.3.48]	Tyrosine-protein phosphatase non-receptor type 11	2	F:GO:0004725; P:GO:0006470	F:protein tyrosine phosphatase activity; P:protein dephosphorylation	EC:3.1.3.16; EC:3.1.3.41	Protein-serine/threonine phosphatase; 4-nitrophenylphosphatase	IPR000980 (PRINTS); IPR000242 (PRINTS); IPR000242 (PFAM); IPR000980 (PFAM); IPR036860 (G3DSA:3.30.505.GENE3D); IPR036860 (G3DSA:3.30.505.GENE3D); IPR029021 (G3DSA:3.90.190.GENE3D); PTHR19134 (PANTHER); PTHR19134:SF428 (PANTHER); IPR016130 (PROSITE_PATTERNS); IPR000980 (PROSITE_PROFILES); IPR000980 (PROSITE_PROFILES); IPR000387 (PROSITE_PROFILES); IPR000242 (PROSITE_PROFILES); cd00047 (CDD); cd09931 (CDD); cd10340 (CDD); IPR036860 (SUPERFAMILY); IPR036860 (SUPERFAMILY); IPR029021 (SUPERFAMILY)	F:GO:0004725; P:GO:0006470; P:GO:0016311; F:GO:0016791	F:protein tyrosine phosphatase activity; P:protein dephosphorylation; P:dephosphorylation; F:phosphatase activity	K07293
Aqu3.1.33501_001			parkin coregulated gene protein homolog	15	F:GO:0001664; F:GO:0003779; C:GO:0005829; P:GO:0007286; F:GO:0030544; F:GO:0031625; C:GO:0031982; C:GO:0043005; F:GO:0043014; C:GO:0044297; F:GO:0048487; F:GO:0051087; F:GO:0051879; P:GO:0060548; C:GO:0097225	F:G protein-coupled receptor binding; F:actin binding; C:cytosol; P:spermatid development; F:Hsp70 protein binding; F:ubiquitin protein ligase binding; C:vesicle; C:neuron projection; F:alpha-tubulin binding; C:cell body; F:beta-tubulin binding; F:chaperone binding; F:Hsp90 protein binding; P:negative regulation of cell death; C:sperm midpiece			IPR019399 (PFAM); PTHR21207:SF2 (PANTHER); IPR019399 (PANTHER)	no GO terms	no GO terms
Aqu3.1.37717_001	PPP1R16A	protein phosphatase 1 regulatory subunit 16A	protein phosphatase 1 regulatory subunit 12B isoform X7	1	F:GO:0005515	F:protein binding			IPR020683 (PFAM); IPR036770 (G3DSA:1.25.40.GENE3D); PF13637 (PFAM); IPR036770 (G3DSA:1.25.40.GENE3D); PTHR24179 (PANTHER); IPR031205 (PTHR24179:PANTHER); IPR020683 (PROSITE_PROFILES); IPR002110 (PROSITE_PROFILES); IPR002110 (PROSITE_PROFILES); IPR020683 (CDD); IPR020683 (CDD); IPR036770 (SUPERFAMILY)	F:GO:0005515	F:protein binding	K17458
Aqu3.1.33606_001	SOAT	sterol O-acyltransferase [EC:2.3.1.26]	sterol O-acyltransferase 1-like isoform X1	3	C:GO:0005789; F:GO:0008374; C:GO:0016021	C:endoplasmic reticulum membrane; F:O-acyltransferase activity; C:integral component of membrane			IPR004299 (PFAM); IPR014371 (PIRSF); IPR014371 (PANTHER); PTHR10408:SF8 (PANTHER)	F:GO:0008374	F:O-acyltransferase activity	K00637
Aqu3.1.40357_001			homeobox protein ceh-8-like isoform X1	3	C:GO:0005634; P:GO:0006355; F:GO:0043565	C:nucleus; P:regulation of transcription, DNA-templated; F:sequence-specific DNA binding			IPR001356 (PFAM); G3DSA:1.10.10.60 (GENE3D); PTHR24329 (PANTHER); PTHR24329:SF145 (PANTHER); IPR017970 (PROSITE_PATTERNS); IPR001356 (PROSITE_PROFILES); IPR001356 (CDD); IPR009057 (SUPERFAMILY)	F:GO:0003677; P:GO:0006355; F:GO:0043565	F:DNA binding; P:regulation of transcription, DNA-templated; F:sequence-specific DNA binding
Aqu3.1.31797_001			PREDICTED: uncharacterized protein LOC100636830	1	C:GO:0016021	C:integral component of membrane			no IPS match	no IPS match	no IPS match
Aqu3.1.40417_001	PIK3CG	phosphatidylinositol-4,5-bisphosphate 3-kinase catalytic subunit gamma [EC:2.7.1.153]	phosphatidylinositol 4,5-bisphosphate 3-kinase catalytic subunit gamma isoform	4	F:GO:0005524; F:GO:0016301; P:GO:0046854; P:GO:0048015	F:ATP binding; F:kinase activity; P:phosphatidylinositol phosphorylation; P:phosphatidylinositol-mediated signaling			IPR002420 (PFAM); G3DSA:3.10.20.90 (GENE3D); G3DSA:1.25.40.70 (GENE3D); IPR035892 (G3DSA:2.60.40.GENE3D); IPR001263 (PFAM); G3DSA:3.30.1010.10 (GENE3D); IPR000403 (PFAM); IPR036940 (G3DSA:1.10.1070.GENE3D); IPR000341 (PFAM); PTHR10048:SF34 (PANTHER); IPR015433 (PANTHER); IPR018936 (PROSITE_PATTERNS); IPR018936 (PROSITE_PATTERNS); IPR002420 (PROSITE_PROFILES); IPR000403 (PROSITE_PROFILES); IPR001263 (PROSITE_PROFILES); IPR000341 (PROSITE_PROFILES); cd08380 (CDD); IPR035448 (CDD); IPR016024 (SUPERFAMILY); SSF49562 (SUPERFAMILY); IPR029071 (SUPERFAMILY); IPR011009 (SUPERFAMILY)	F:GO:0016301; P:GO:0046854; P:GO:0048015	F:kinase activity; P:phosphatidylinositol phosphorylation; P:phosphatidylinositol-mediated signaling	K21289
Aqu3.1.20692_001	MEP	peptidyl-Lys metalloendopeptidase [EC:3.4.24.20]	PREDICTED: uncharacterized protein LOC105314155 isoform X1	2	F:GO:0004222; P:GO:0006508	F:metalloendopeptidase activity; P:proteolysis	EC:3.4.24	Acting on peptide bonds (peptidases)	IPR024079 (G3DSA:3.40.390.GENE3D); G3DSA:2.60.40.2970 (GENE3D); IPR029463 (PFAM); PTHR37016 (PANTHER); SSF55486 (SUPERFAMILY)	F:GO:0004222; F:GO:0008237	F:metalloendopeptidase activity; F:metallopeptidase activity	K08646
Aqu3.1.26093_001			PREDICTED: uncharacterized protein LOC105313547	NA					no IPS match	no IPS match	no IPS match
Aqu3.1.38536_001	RGS2	regulator of G-protein signaling 2	Regulator of G-protein signaling 2	4	P:GO:0009966; P:GO:0016055; C:GO:0044464; P:GO:0048519	P:regulation of signal transduction; P:Wnt signaling pathway; C:cell part; P:negative regulation of biological process			IPR016137 (PRINTS); IPR016137 (PFAM); G3DSA:1.20.58.1850 (GENE3D); PTHR10845 (PANTHER); PTHR10845:SF192 (PANTHER); IPR016137 (PROSITE_PROFILES); cd07440 (CDD); IPR036305 (SUPERFAMILY)	no GO terms	no GO terms	K18154
Aqu3.1.22476_001	FRK	fyn-related kinase [EC:2.7.10.2]	tyrosine-protein kinase Src42A-like	4	F:GO:0004715; F:GO:0005515; F:GO:0005524; P:GO:0018108	F:non-membrane spanning protein tyrosine kinase activity; F:protein binding; F:ATP binding; P:peptidyl-tyrosine phosphorylation	EC:2.7.10; EC:2.7.10.2	Transferring phosphorus-containing groups; Non-specific protein-tyrosine kinase	IPR000980 (PRINTS); IPR001245 (PRINTS); IPR001452 (PRINTS); G3DSA:2.30.30.40 (GENE3D); IPR036860 (G3DSA:3.30.505.GENE3D); PIRSF000615 (PIRSF); G3DSA:1.10.510.10 (GENE3D); IPR000980 (PFAM); IPR001452 (PFAM); IPR001245 (PFAM); PTHR24418 (PANTHER); PTHR24418:SF378 (PANTHER); IPR017441 (PROSITE_PATTERNS); IPR008266 (PROSITE_PATTERNS); IPR001452 (PROSITE_PROFILES); IPR000980 (PROSITE_PROFILES); IPR000719 (PROSITE_PROFILES); cd09933 (CDD); IPR011009 (SUPERFAMILY); IPR036860 (SUPERFAMILY); IPR036028 (SUPERFAMILY)	F:GO:0004672; F:GO:0005515; F:GO:0005524; P:GO:0006468	F:protein kinase activity; F:protein binding; F:ATP binding; P:protein phosphorylation	K08892
Aqu3.1.42673_001	LAMC1	laminin, gamma 1	laminin subunit gamma-1	NA					PR00011 (PRINTS); IPR002049 (PFAM); G3DSA:2.10.25.10 (GENE3D); IPR008211 (PFAM); G3DSA:2.10.25.10 (GENE3D); G3DSA:2.10.25.10 (GENE3D); IPR038684 (G3DSA:2.60.120.GENE3D); G3DSA:2.170.300.10 (GENE3D); G3DSA:2.10.25.10 (GENE3D); PTHR10574:SF279 (PANTHER); PTHR10574 (PANTHER); PTHR10574:SF279 (PANTHER); PTHR10574 (PANTHER); PTHR10574 (PANTHER); IPR002049 (PROSITE_PATTERNS); IPR002049 (PROSITE_PATTERNS); IPR002049 (PROSITE_PATTERNS); IPR002049 (PROSITE_PATTERNS); IPR002049 (PROSITE_PROFILES); IPR002049 (PROSITE_PROFILES); IPR002049 (PROSITE_PROFILES); IPR002049 (PROSITE_PROFILES); IPR002049 (PROSITE_PROFILES); IPR002049 (PROSITE_PROFILES); IPR002049 (PROSITE_PROFILES); IPR008211 (PROSITE_PROFILES); IPR002049 (PROSITE_PROFILES); IPR002049 (PROSITE_PROFILES); IPR002049 (PROSITE_PROFILES); IPR002049 (PROSITE_PROFILES); cd00055 (CDD); cd00055 (CDD); cd00055 (CDD); cd00055 (CDD); cd00055 (CDD); cd00055 (CDD); cd00055 (CDD); cd00055 (CDD); SSF57196 (SUPERFAMILY); SSF57196 (SUPERFAMILY); SSF57196 (SUPERFAMILY); SSF57196 (SUPERFAMILY); SSF57196 (SUPERFAMILY); SSF57196 (SUPERFAMILY); SSF57196 (SUPERFAMILY); SSF57196 (SUPERFAMILY); SSF57196 (SUPERFAMILY)	no GO terms	no GO terms	K05635
Aqu3.1.39260_001			cilia- and flagella-associated protein 58-like	1	C:GO:0031514	C:motile cilium			PTHR32083 (PANTHER); PTHR32083:SF31 (PANTHER)	no GO terms	no GO terms
Aqu3.1.43403_001	CUBN	cubilin	complement C1r subcomponent	10	F:GO:0004222; F:GO:0004252; F:GO:0005509; P:GO:0006508; F:GO:0008233; F:GO:0008236; F:GO:0008237; F:GO:0008270; F:GO:0016787; F:GO:0046872	F:metalloendopeptidase activity; F:serine-type endopeptidase activity; F:calcium ion binding; P:proteolysis; F:peptidase activity; F:serine-type peptidase activity; F:metallopeptidase activity; F:zinc ion binding; F:hydrolase activity; F:metal ion binding			IPR035914 (G3DSA:2.60.120.GENE3D); IPR000859 (PFAM); PTHR43978 (PANTHER); IPR000859 (PROSITE_PROFILES); IPR000859 (CDD); IPR035914 (SUPERFAMILY)	no GO terms	no GO terms	K14616
Aqu3.1.38392_001			regulator of microtubule dynamics protein 1	1	F:GO:0005515	F:protein binding			IPR019734 (PFAM); IPR011990 (G3DSA:1.25.40.GENE3D); PTHR16056 (PANTHER); PTHR16056:SF16 (PANTHER); IPR011990 (SUPERFAMILY)	F:GO:0005515	F:protein binding
Aqu3.1.42010_001	GPAT1_2	glycerol-3-phosphate O-acyltransferase 1/2 [EC:2.3.1.15]	glycerol-3-phosphate acyltransferase 1, mitochondrial isoform X1	2	F:GO:0008374; P:GO:0044255	F:O-acyltransferase activity; P:cellular lipid metabolic process			IPR002123 (PFAM); PTHR12563:SF10 (PANTHER); IPR022284 (PANTHER); cd07993 (CDD); SSF69593 (SUPERFAMILY)	F:GO:0008374; F:GO:0016746; P:GO:0044255	F:O-acyltransferase activity; F:transferase activity, transferring acyl groups; P:cellular lipid metabolic process	K00629
Aqu3.1.28297_001	SIPA1L1	signal-induced proliferation-associated 1 like protein 1	signal-induced proliferation-associated 1-like protein 1 isoform X1	3	F:GO:0005096; P:GO:0043547; P:GO:0051056	F:GTPase activator activity; P:positive regulation of GTPase activity; P:regulation of small GTPase mediated signal transduction			IPR035974 (G3DSA:3.40.50.GENE3D); IPR000331 (PFAM); PTHR15711 (PANTHER); IPR000331 (PROSITE_PROFILES); IPR035974 (SUPERFAMILY)	F:GO:0005096; P:GO:0051056	F:GTPase activator activity; P:regulation of small GTPase mediated signal transduction	K17701
Aqu3.1.41376_001	XRCC4	DNA-repair protein XRCC4	DNA repair protein XRCC4-like isoform X2	4	F:GO:0003677; C:GO:0005634; P:GO:0006302; P:GO:0006310	F:DNA binding; C:nucleus; P:double-strand break repair; P:DNA recombination			G3DSA:1.20.5.370 (GENE3D); IPR010585 (PFAM); G3DSA:2.170.210.10 (GENE3D); PTHR28559 (PANTHER); SSF58022 (SUPERFAMILY)	F:GO:0003677; C:GO:0005634; P:GO:0006302; P:GO:0006310	F:DNA binding; C:nucleus; P:double-strand break repair; P:DNA recombination	K10886
Aqu3.1.42112_001			tumor suppressor candidate 2-like	NA					IPR029393 (PFAM); PTHR15453:SF8 (PANTHER); IPR029393 (PANTHER)	no GO terms	no GO terms
Aqu3.1.36844_001	NLRC3	NLR family CARD domain-containing protein 3	Ubiquitinconjugating enzyme subfamily protein	2	F:GO:0003723; F:GO:0005515	F:RNA binding; F:protein binding			IPR032675 (G3DSA:3.80.10.GENE3D); IPR012677 (G3DSA:3.30.70.GENE3D); IPR032675 (G3DSA:3.80.10.GENE3D); IPR001611 (PFAM); IPR016135 (G3DSA:3.10.110.GENE3D); IPR032675 (G3DSA:3.80.10.GENE3D); IPR000608 (PFAM); PTHR44483 (PANTHER); IPR000504 (PROSITE_PROFILES); IPR000608 (PROSITE_PROFILES); IPR000608 (CDD); cd00590 (CDD); SSF52047 (SUPERFAMILY); IPR035979 (SUPERFAMILY); IPR016135 (SUPERFAMILY); SSF52047 (SUPERFAMILY)	F:GO:0003676; F:GO:0005515	F:nucleic acid binding; F:protein binding	K22614
Aqu3.1.43775_001	NFKB1	nuclear factor NF-kappa-B p105 subunit	nuclear factor NF-kappa-B p105 subunit-like	7	F:GO:0003677; F:GO:0003700; F:GO:0005515; C:GO:0005634; C:GO:0005737; P:GO:0006355; P:GO:0007165	F:DNA binding; F:DNA-binding transcription factor activity; F:protein binding; C:nucleus; C:cytoplasm; P:regulation of transcription, DNA-templated; P:signal transduction			IPR000451 (PRINTS); IPR037059 (G3DSA:2.60.40.GENE3D); G3DSA:1.10.533.10 (GENE3D); IPR011539 (PFAM); IPR013783 (G3DSA:2.60.40.GENE3D); IPR032397 (PFAM); IPR020683 (PFAM); IPR000488 (PFAM); IPR036770 (G3DSA:1.25.40.GENE3D); IPR036770 (G3DSA:1.25.40.GENE3D); PTHR24169:SF22 (PANTHER); IPR000451 (PANTHER); IPR030492 (PROSITE_PATTERNS); IPR002110 (PROSITE_PROFILES); IPR020683 (PROSITE_PROFILES); IPR002110 (PROSITE_PROFILES); IPR002110 (PROSITE_PROFILES); IPR002110 (PROSITE_PROFILES); IPR002110 (PROSITE_PROFILES); IPR011539 (PROSITE_PROFILES); IPR020683 (CDD); cd07883 (CDD); IPR033926 (CDD); cd08310 (CDD); IPR020683 (CDD); IPR036770 (SUPERFAMILY); IPR011029 (SUPERFAMILY); IPR014756 (SUPERFAMILY); IPR008967 (SUPERFAMILY)	F:GO:0003677; F:GO:0003700; F:GO:0005515; C:GO:0005634; C:GO:0005737; P:GO:0006355; P:GO:0007165	F:DNA binding; F:DNA-binding transcription factor activity; F:protein binding; C:nucleus; C:cytoplasm; P:regulation of transcription, DNA-templated; P:signal transduction	K02580
Aqu3.1.43339_001			neuralized-like protein 4	1	P:GO:0035556	P:intracellular signal transduction			G3DSA:2.60.120.920 (GENE3D); IPR006573 (PFAM); IPR037962 (PANTHER); IPR006573 (PROSITE_PROFILES); IPR001496 (PROSITE_PROFILES); IPR013320 (SUPERFAMILY); IPR036036 (SUPERFAMILY)	P:GO:0035556	P:intracellular signal transduction
Aqu3.1.30735_001			PREDICTED: uncharacterized protein LOC109582347 isoform X2	NA					IPR037000 (G3DSA:3.10.260.GENE3D); IPR003380 (PFAM); IPR025874 (PFAM)	no GO terms	no GO terms
Aqu3.1.37409_001			predicted protein	NA					no IPS match	no IPS match	no IPS match
Aqu3.1.43286_001			PREDICTED: uncharacterized protein LOC105312989	NA					no IPS match	no IPS match	no IPS match
Aqu3.1.33641_001	TAF6	transcription initiation factor TFIID subunit 6	transcription initiation factor TFIID subunit 6-like isoform X2	7	C:GO:0000124; C:GO:0005669; P:GO:0006357; P:GO:0006367; P:GO:0016043; C:GO:0046695; F:GO:0046982	C:SAGA complex; C:transcription factor TFIID complex; P:regulation of transcription by RNA polymerase II; P:transcription initiation from RNA polymerase II promoter; P:cellular component organization; C:SLIK (SAGA-like) complex; F:protein heterodimerization activity			IPR004823 (PFAM); IPR009072 (G3DSA:1.10.20.GENE3D); G3DSA:1.25.40.770 (GENE3D); IPR011442 (PFAM); PTHR10221:SF12 (PANTHER); IPR037796 (PANTHER); cd08050 (CDD); IPR016024 (SUPERFAMILY); IPR009072 (SUPERFAMILY)	C:GO:0000124; C:GO:0005669; P:GO:0006352; P:GO:0006357; P:GO:0006367; C:GO:0046695; F:GO:0046982	C:SAGA complex; C:transcription factor TFIID complex; P:DNA-templated transcription, initiation; P:regulation of transcription by RNA polymerase II; P:transcription initiation from RNA polymerase II promoter; C:SLIK (SAGA-like) complex; F:protein heterodimerization activity	K03131
Aqu3.1.35030_001	SCRIB	protein scribble	probable serine/threonine-protein kinase drkA isoform X1	4	F:GO:0004672; F:GO:0005515; F:GO:0005524; P:GO:0006468	F:protein kinase activity; F:protein binding; F:ATP binding; P:protein phosphorylation			IPR006652 (PFAM); IPR001245 (PFAM); G3DSA:1.10.510.10 (GENE3D); G3DSA:2.30.42.10 (GENE3D); IPR001478 (PFAM); IPR015915 (G3DSA:2.120.10.GENE3D); IPR015915 (G3DSA:2.120.10.GENE3D); PTHR23119 (PANTHER); IPR000719 (PROSITE_PROFILES); IPR001478 (PROSITE_PROFILES); cd00992 (CDD); cd00180 (CDD); IPR036034 (SUPERFAMILY); IPR011009 (SUPERFAMILY); IPR015915 (SUPERFAMILY)	F:GO:0004672; F:GO:0005515; F:GO:0005524; P:GO:0006468	F:protein kinase activity; F:protein binding; F:ATP binding; P:protein phosphorylation	K16175
Aqu3.1.27264_001			PREDICTED: uncharacterized protein LOC109583288	NA					no IPS match	no IPS match	no IPS match
Aqu3.1.22171_001	LMLN	leishmanolysin-like peptidase [EC:3.4.24.-]	leishmanolysin-like peptidase	4	F:GO:0004222; P:GO:0006508; P:GO:0007155; C:GO:0016021	F:metalloendopeptidase activity; P:proteolysis; P:cell adhesion; C:integral component of membrane	EC:3.4.24	Acting on peptide bonds (peptidases)	IPR001577 (PFAM); G3DSA:3.10.170.20 (GENE3D); G3DSA:2.10.55.10 (GENE3D); G3DSA:3.90.132.10 (GENE3D); IPR001577 (PANTHER); PTHR10942:SF36 (PANTHER); SSF55486 (SUPERFAMILY)	F:GO:0004222; P:GO:0006508; P:GO:0007155; C:GO:0016020	F:metalloendopeptidase activity; P:proteolysis; P:cell adhesion; C:membrane	K13539
Aqu3.1.43270_001			cerebellar degeneration-related protein 2-like	NA					IPR026079 (PANTHER)	no GO terms	no GO terms
Aqu3.1.32598_001			alkaline serine protease	2	F:GO:0004252; P:GO:0006508	F:serine-type endopeptidase activity; P:proteolysis	EC:3.4.21	Acting on peptide bonds (peptidases)	IPR015500 (PRINTS); IPR036852 (G3DSA:3.40.50.GENE3D); IPR000209 (PFAM); IPR000859 (PFAM); IPR035914 (G3DSA:2.60.120.GENE3D); PTHR43806 (PANTHER); IPR022398 (PROSITE_PATTERNS); IPR000859 (PROSITE_PROFILES); IPR034193 (CDD); IPR000859 (CDD); IPR035914 (SUPERFAMILY); IPR036852 (SUPERFAMILY)	F:GO:0004252; P:GO:0006508	F:serine-type endopeptidase activity; P:proteolysis
Aqu3.1.44315_001			tyrosine-protein kinase receptor UFO-like	7	F:GO:0004713; F:GO:0005044; F:GO:0005515; F:GO:0005524; P:GO:0006898; C:GO:0016021; P:GO:0018108	F:protein tyrosine kinase activity; F:scavenger receptor activity; F:protein binding; F:ATP binding; P:receptor-mediated endocytosis; C:integral component of membrane; P:peptidyl-tyrosine phosphorylation	EC:2.7.10	Transferring phosphorus-containing groups	IPR001245 (PRINTS); IPR001190 (PRINTS); IPR036790 (G3DSA:1.10.2000.GENE3D); IPR036772 (G3DSA:3.10.250.GENE3D); G3DSA:3.30.200.20 (GENE3D); IPR001245 (PFAM); IPR001190 (PFAM); G3DSA:1.10.510.10 (GENE3D); PTHR19331:SF400 (PANTHER); PTHR19331:SF400 (PANTHER); PTHR19331 (PANTHER); PTHR19331 (PANTHER); PTHR19331:SF400 (PANTHER); IPR008266 (PROSITE_PATTERNS); IPR001190 (PROSITE_PATTERNS); IPR001190 (PROSITE_PATTERNS); IPR001190 (PROSITE_PATTERNS); IPR017441 (PROSITE_PATTERNS); IPR001190 (PROSITE_PATTERNS); IPR001190 (PROSITE_PROFILES); IPR000719 (PROSITE_PROFILES); IPR001190 (PROSITE_PROFILES); IPR020067 (PROSITE_PROFILES); IPR001190 (PROSITE_PROFILES); IPR001190 (PROSITE_PROFILES); IPR020067 (PROSITE_PROFILES); IPR001190 (PROSITE_PROFILES); IPR020067 (PROSITE_PROFILES); cd00192 (CDD); IPR036772 (SUPERFAMILY); IPR011009 (SUPERFAMILY); IPR036772 (SUPERFAMILY); IPR036772 (SUPERFAMILY); IPR036772 (SUPERFAMILY); IPR036772 (SUPERFAMILY)	F:GO:0004672; F:GO:0005044; F:GO:0005515; F:GO:0005524; P:GO:0006468; C:GO:0016020	F:protein kinase activity; F:scavenger receptor activity; F:protein binding; F:ATP binding; P:protein phosphorylation; C:membrane
Aqu3.1.41224_001	PHKA_B	phosphorylase kinase alpha/beta subunit	probable phosphorylase b kinase regulatory subunit alpha isoform X3	3	F:GO:0003824; F:GO:0005516; P:GO:0005977	F:catalytic activity; F:calmodulin binding; P:glycogen metabolic process			IPR011613 (PFAM); IPR012341 (G3DSA:1.50.10.GENE3D); PTHR10749:SF7 (PANTHER); IPR008734 (PANTHER); PTHR10749:SF7 (PANTHER); IPR008734 (PANTHER); IPR008928 (SUPERFAMILY)	F:GO:0003824; F:GO:0005516; P:GO:0005977	F:catalytic activity; F:calmodulin binding; P:glycogen metabolic process	K07190
Aqu3.1.39721_001	PIGS	GPI-anchor transamidase subunit S	GPI transamidase component PIG-S	2	P:GO:0016255; C:GO:0042765	P:attachment of GPI anchor to protein; C:GPI-anchor transamidase complex			IPR019540 (PFAM); IPR019540 (PANTHER)	P:GO:0016255; C:GO:0042765	P:attachment of GPI anchor to protein; C:GPI-anchor transamidase complex	K05291
Aqu3.1.39877_001			pollen-specific leucine-rich repeat extensin-like protein 3	NA					G3DSA:1.10.150.50 (GENE3D)	no GO terms	no GO terms
Aqu3.1.32745_001			utrophin isoform X1	2	F:GO:0005515; F:GO:0008270	F:protein binding; F:zinc ion binding			G3DSA:3.30.60.90 (GENE3D); IPR000433 (PFAM); G3DSA:1.10.238.10 (GENE3D); G3DSA:1.10.238.10 (GENE3D); IPR015154 (PFAM); IPR015153 (PFAM); PTHR44173:SF3 (PANTHER); PTHR44173 (PANTHER); IPR000433 (PROSITE_PATTERNS); IPR000433 (PROSITE_PROFILES); IPR001202 (PROSITE_PROFILES); cd00176 (CDD); SSF46966 (SUPERFAMILY); SSF57850 (SUPERFAMILY); SSF46966 (SUPERFAMILY); SSF46966 (SUPERFAMILY); IPR011992 (SUPERFAMILY)	F:GO:0005515; F:GO:0008270	F:protein binding; F:zinc ion binding
Aqu3.1.43882_001			PREDICTED: uncharacterized protein LOC100638324	1	C:GO:0016021	C:integral component of membrane			IPR036259 (SUPERFAMILY)	no GO terms	no GO terms
Aqu3.1.38818_001	TTLL5	tubulin polyglutamylase TTLL5 [EC:6.-.-.-]	tubulin polyglutamylase TTLL5 isoform X1	2	F:GO:0005524; P:GO:0006464	F:ATP binding; P:cellular protein modification process			IPR004344 (PFAM); IPR013815 (G3DSA:3.30.1490.GENE3D); G3DSA:3.30.470.20 (GENE3D); PTHR12241:SF16 (PANTHER); PTHR12241 (PANTHER); IPR004344 (PROSITE_PROFILES); SSF56059 (SUPERFAMILY)	F:GO:0005524; P:GO:0006464	F:ATP binding; P:cellular protein modification process	K16602
Aqu3.1.26613_001	ARMC8	armadillo repeat-containing protein 8	armadillo repeat-containing protein 8 isoform X2	1	F:GO:0005515	F:protein binding			IPR000225 (PFAM); IPR011989 (G3DSA:1.25.10.GENE3D); IPR011989 (G3DSA:1.25.10.GENE3D); IPR038739 (PANTHER); IPR016024 (SUPERFAMILY)	F:GO:0005515	F:protein binding	K23336
Aqu3.1.19724_001	ACAP	Arf-GAP with coiled-coil, ANK repeat and PH domain-containing protein	arf-GAP with coiled-coil, ANK repeat and PH domain-containing protein 2-like	4	F:GO:0005096; F:GO:0005515; P:GO:0043547; F:GO:0046872	F:GTPase activator activity; F:protein binding; P:positive regulation of GTPase activity; F:metal ion binding			IPR036770 (G3DSA:1.25.40.GENE3D); IPR020683 (PFAM); PTHR23180:SF230 (PANTHER); PTHR23180 (PANTHER); IPR002110 (PROSITE_PROFILES); IPR020683 (PROSITE_PROFILES); IPR002110 (PROSITE_PROFILES); IPR020683 (CDD); IPR036770 (SUPERFAMILY)	F:GO:0005515	F:protein binding	K12489
Aqu3.1.44205_001			docking protein 5 isoform X2	2	P:GO:0030182; P:GO:0051386	P:neuron differentiation; P:regulation of neurotrophin TRK receptor signaling pathway			IPR001849 (PFAM); IPR002404 (PFAM); G3DSA:2.30.29.250 (GENE3D); IPR011993 (G3DSA:2.30.29.GENE3D); PTHR21258 (PANTHER); IPR001849 (PROSITE_PROFILES); IPR002404 (PROSITE_PROFILES); SSF50729 (SUPERFAMILY); SSF50729 (SUPERFAMILY)	no GO terms	no GO terms
Aqu3.1.44217_001			predicted protein	1	F:GO:0005509	F:calcium ion binding			no IPS match	no IPS match	no IPS match
Aqu3.1.43399_001	dgkA	diacylglycerol kinase (ATP) [EC:2.7.1.107]	diacylglycerol kinase epsilon-like	6	F:GO:0003951; F:GO:0004143; P:GO:0007205; P:GO:0016310; P:GO:0035556; P:GO:0046486	F:NAD+ kinase activity; F:diacylglycerol kinase activity; P:protein kinase C-activating G protein-coupled receptor signaling pathway; P:phosphorylation; P:intracellular signal transduction; P:glycerolipid metabolic process			G3DSA:2.60.200.40 (GENE3D); IPR001206 (PFAM); IPR017438 (G3DSA:3.40.50.GENE3D); G3DSA:3.30.60.20 (GENE3D); IPR002219 (PFAM); IPR000756 (PFAM); IPR037607 (PANTHER); PTHR11255:SF45 (PANTHER); IPR001206 (PROSITE_PROFILES); IPR002219 (PROSITE_PROFILES); SSF57889 (SUPERFAMILY); IPR016064 (SUPERFAMILY)	F:GO:0003951; F:GO:0004143; P:GO:0007165; P:GO:0007205; F:GO:0016301; P:GO:0035556	F:NAD+ kinase activity; F:diacylglycerol kinase activity; P:signal transduction; P:protein kinase C-activating G protein-coupled receptor signaling pathway; F:kinase activity; P:intracellular signal transduction	K00901
Aqu3.1.27082_001	ARHGAP21_23	Rho GTPase-activating protein 21/23	rho GTPase-activating protein 23-like	1	P:GO:0007165	P:signal transduction			IPR008936 (G3DSA:1.10.555.GENE3D); IPR000198 (PROSITE_PROFILES); IPR008936 (SUPERFAMILY)	P:GO:0007165	P:signal transduction	K20315
Aqu3.1.25925_001			PREDICTED: uncharacterized protein LOC100633645 isoform X1	1	C:GO:0016021	C:integral component of membrane			no IPS match	no IPS match	no IPS match
Aqu3.1.39698_001			Enkurin domain-containing protein 1	NA					IPR027012 (PFAM); PTHR21490 (PANTHER); IPR027710 (PTHR21490:PANTHER); IPR027012 (PROSITE_PROFILES)	no GO terms	no GO terms
Aqu3.1.40689_001			Protein FAM160B1	NA					IPR019384 (PFAM); PTHR21705:SF8 (PANTHER); PTHR21705 (PANTHER); PTHR21705:SF8 (PANTHER); PTHR21705 (PANTHER)	no GO terms	no GO terms
Aqu3.1.34240_001	RABGEF1	Rab5 GDP/GTP exchange factor	rab5 GDP/GTP exchange factor-like	2	F:GO:0003677; F:GO:0008270	F:DNA binding; F:zinc ion binding			IPR002653 (PFAM); IPR003123 (PFAM); IPR037191 (G3DSA:1.20.1050.GENE3D); G3DSA:1.10.246.120 (GENE3D); PF18151 (PFAM); PTHR23101 (PANTHER); PTHR23101:SF80 (PANTHER); IPR003123 (PROSITE_PROFILES); IPR002653 (PROSITE_PROFILES); SSF57716 (SUPERFAMILY); IPR037191 (SUPERFAMILY)	F:GO:0003677; F:GO:0008270	F:DNA binding; F:zinc ion binding	K20131
Aqu3.1.31184_001	YTHDF	YTH domain-containing family protein	YTH domain-containing family protein 1-like isoform X2	1	F:GO:0003723	F:RNA binding			G3DSA:3.10.590.10 (GENE3D); IPR007275 (PFAM); PTHR12357 (PANTHER); PTHR12357:SF15 (PANTHER); IPR007275 (PROSITE_PROFILES)	F:GO:0003723	F:RNA binding	K20102
Aqu3.1.32721_001	SMG9	protein SMG9	protein SMG9 isoform X1	2	P:GO:0000184; P:GO:0048513	P:nuclear-transcribed mRNA catabolic process, nonsense-mediated decay; P:animal organ development			G3DSA:3.40.50.300 (GENE3D); IPR039177 (PANTHER)	P:GO:0000184	P:nuclear-transcribed mRNA catabolic process, nonsense-mediated decay	K18735
Aqu3.1.44207_001	ZNRF1_2	E3 ubiquitin-protein ligase ZNRF1/2 [EC:2.3.2.27]	E3 ubiquitin-protein ligase ZNRF2	5	C:GO:0005886; P:GO:0016567; C:GO:0030659; C:GO:0032991; F:GO:0061630	C:plasma membrane; P:protein ubiquitination; C:cytoplasmic vesicle membrane; C:protein-containing complex; F:ubiquitin protein ligase activity			IPR013083 (G3DSA:3.30.40.GENE3D); IPR001841 (PFAM); PTHR45045 (PANTHER); IPR001841 (PROSITE_PROFILES); cd16489 (CDD); SSF57850 (SUPERFAMILY)	no GO terms	no GO terms	K10694
Aqu3.1.20219_001			predicted protein	3	F:GO:0005515; C:GO:0016021; P:GO:0055114	F:protein binding; C:integral component of membrane; P:oxidation-reduction process			IPR006593 (PFAM); PF13854 (PFAM); IPR015915 (G3DSA:2.120.10.GENE3D); PTHR23130:SF115 (PANTHER); PTHR23130 (PANTHER); IPR006593 (PROSITE_PROFILES); cd08760 (CDD); IPR011043 (SUPERFAMILY)	F:GO:0005515	F:protein binding
Aqu3.1.42628_001	TBCK	TBC domain-containing protein kinase-like protein	PREDICTED: uncharacterized protein LOC100632860 isoform X2	NA					no IPS match	no IPS match	no IPS match	K17544
Aqu3.1.34457_001	CCNA	cyclin-A	G2/mitotic-specific cyclin-A-like	10	P:GO:0000079; C:GO:0000307; F:GO:0004672; C:GO:0005634; C:GO:0005737; P:GO:0007088; P:GO:0008284; F:GO:0016538; F:GO:0019901; P:GO:0045787	P:regulation of cyclin-dependent protein serine/threonine kinase activity; C:cyclin-dependent protein kinase holoenzyme complex; F:protein kinase activity; C:nucleus; C:cytoplasm; P:regulation of mitotic nuclear division; P:positive regulation of cell population proliferation; F:cyclin-dependent protein serine/threonine kinase regulator activity; F:protein kinase binding; P:positive regulation of cell cycle			IPR004367 (PFAM); G3DSA:1.10.472.10 (GENE3D); G3DSA:1.10.472.10 (GENE3D); IPR006671 (PFAM); PTHR10177:SF254 (PANTHER); IPR039361 (PANTHER); IPR006671 (PROSITE_PATTERNS); IPR013763 (CDD); IPR013763 (CDD); IPR036915 (SUPERFAMILY); IPR036915 (SUPERFAMILY)	C:GO:0005634	C:nucleus	K06627
Aqu3.1.38544_001			connector enhancer of kinase suppressor of ras 2-like isoform X1	5	C:GO:0005737; P:GO:0009966; C:GO:0016020; F:GO:0016301; P:GO:0016310	C:cytoplasm; P:regulation of signal transduction; C:membrane; F:kinase activity; P:phosphorylation			IPR011993 (G3DSA:2.30.29.GENE3D); IPR001849 (PFAM); IPR011993 (G3DSA:2.30.29.GENE3D); IPR011993 (G3DSA:2.30.29.GENE3D); IPR001849 (PROSITE_PROFILES); IPR001849 (PROSITE_PROFILES); IPR001849 (PROSITE_PROFILES); cd00821 (CDD); cd00821 (CDD); SSF50729 (SUPERFAMILY); SSF50729 (SUPERFAMILY); SSF50729 (SUPERFAMILY)	no GO terms	no GO terms
Aqu3.1.36456_001			transmembrane protein 245 isoform X2	1	C:GO:0016021	C:integral component of membrane			IPR002549 (PFAM); PTHR21716:SF4 (PANTHER); IPR002549 (PANTHER)	no GO terms	no GO terms
Aqu3.1.34272_001	ORC1	origin recognition complex subunit 1	Origin recognition complex subunit 1	7	C:GO:0000784; F:GO:0003682; F:GO:0003688; F:GO:0005524; C:GO:0005664; P:GO:0006270; P:GO:0033314	C:nuclear chromosome, telomeric region; F:chromatin binding; F:DNA replication origin binding; F:ATP binding; C:nuclear origin of replication recognition complex; P:DNA replication initiation; P:mitotic DNA replication checkpoint			IPR017956 (PRINTS); PF17872 (PFAM); G3DSA:3.40.50.300 (GENE3D); IPR003959 (PFAM); IPR001025 (PFAM); IPR015163 (PFAM); G3DSA:2.30.30.490 (GENE3D); IPR017956 (PFAM); G3DSA:1.10.8.1280 (GENE3D); IPR020793 (PTHR10763:PANTHER); PTHR10763 (PANTHER); IPR001025 (PROSITE_PROFILES); cd00009 (CDD); cd04370 (CDD); IPR027417 (SUPERFAMILY)	F:GO:0003677; F:GO:0003682; F:GO:0005524	F:DNA binding; F:chromatin binding; F:ATP binding	K02603
Aqu3.1.42678_001			PREDICTED: uncharacterized protein LOC109585406 isoform X1	NA					cd00096 (CDD); IPR036179 (SUPERFAMILY)	no GO terms	no GO terms
Aqu3.1.35485_001	PKMYT	membrane-associated tyrosine- and threonine-specific cdc2-inhibitory kinase [EC:2.7.11.1]	membrane-associated tyrosine- and threonine-specific cdc2-inhibitory kinase-like	5	F:GO:0004672; F:GO:0005524; C:GO:0005634; P:GO:0006468; P:GO:0051321	F:protein kinase activity; F:ATP binding; C:nucleus; P:protein phosphorylation; P:meiotic cell cycle			IPR000719 (PFAM); G3DSA:1.10.510.10 (GENE3D); G3DSA:3.30.200.20 (GENE3D); PTHR11042:SF99 (PANTHER); PTHR11042 (PANTHER); IPR008271 (PROSITE_PATTERNS); IPR017441 (PROSITE_PATTERNS); IPR000719 (PROSITE_PROFILES); IPR011009 (SUPERFAMILY)	F:GO:0004672; F:GO:0005524; P:GO:0006468	F:protein kinase activity; F:ATP binding; P:protein phosphorylation	K06633
Aqu3.1.23224_001	CCDC92	coiled-coil domain-containing protein 92	coiled-coil domain-containing protein 92-like	2	F:GO:0003674; P:GO:0008150	F:molecular_function; P:biological_process			IPR039496 (PFAM); IPR040370 (PANTHER); PTHR14882:SF1 (PANTHER)	no GO terms	no GO terms	K16452
Aqu3.1.43612_001	E3.2.1.14	chitinase [EC:3.2.1.14]	chitinase, putative	3	F:GO:0004553; P:GO:0005975; F:GO:0008061	F:hydrolase activity, hydrolyzing O-glycosyl compounds; P:carbohydrate metabolic process; F:chitin binding			G3DSA:3.20.20.80 (GENE3D); IPR029070 (G3DSA:3.10.50.GENE3D); IPR001223 (PFAM); PTHR11177:SF242 (PANTHER); PTHR11177 (PANTHER); IPR001579 (PROSITE_PATTERNS); IPR017853 (SUPERFAMILY)	F:GO:0004553; P:GO:0005975	F:hydrolase activity, hydrolyzing O-glycosyl compounds; P:carbohydrate metabolic process	K01183
Aqu3.1.28262_001			PREDICTED: uncharacterized protein LOC109583004	1	C:GO:0016021	C:integral component of membrane			no IPS match	no IPS match	no IPS match
Aqu3.1.36605_001	E6.3.5.1	NAD+ synthase (glutamine-hydrolysing) [EC:6.3.5.1]	glutamine-dependent NAD(+) synthetase isoform X1	6	F:GO:0003952; F:GO:0004359; F:GO:0005524; C:GO:0005829; F:GO:0008795; P:GO:0009435	F:NAD+ synthase (glutamine-hydrolyzing) activity; F:glutaminase activity; F:ATP binding; C:cytosol; F:NAD+ synthase activity; P:NAD biosynthetic process	EC:3.5.1.2; EC:6.3.1.5; EC:6.3.5.1	Glutaminase; NAD(+) synthase; NAD(+) synthase (glutamine-hydrolyzing)	IPR022310 (PFAM); IPR036526 (G3DSA:3.60.110.GENE3D); IPR014445 (PIRSF); IPR014729 (G3DSA:3.40.50.GENE3D); IPR003010 (PFAM); IPR003694 (TIGRFAM); PTHR23090:SF9 (PANTHER); IPR003694 (PANTHER); IPR014445 (HAMAP); IPR003010 (PROSITE_PROFILES); cd07570 (CDD); IPR003694 (CDD); SSF52402 (SUPERFAMILY); IPR036526 (SUPERFAMILY)	F:GO:0003952; F:GO:0005524; P:GO:0006807; P:GO:0009435	F:NAD+ synthase (glutamine-hydrolyzing) activity; F:ATP binding; P:nitrogen compound metabolic process; P:NAD biosynthetic process	K01950
Aqu3.1.38324_001			iroquois-class homeodomain protein irx-2-like	3	C:GO:0005634; P:GO:0006355; F:GO:0043565	C:nucleus; P:regulation of transcription, DNA-templated; F:sequence-specific DNA binding			IPR008422 (PFAM); G3DSA:1.10.10.60 (GENE3D); PTHR11850:SF57 (PANTHER); PTHR11850 (PANTHER); IPR017970 (PROSITE_PATTERNS); IPR001356 (PROSITE_PROFILES); IPR001356 (CDD); IPR009057 (SUPERFAMILY)	F:GO:0003677; P:GO:0006355; F:GO:0043565	F:DNA binding; P:regulation of transcription, DNA-templated; F:sequence-specific DNA binding
Aqu3.1.28468_001			transmembrane 7 superfamily member 3	1	C:GO:0016021	C:integral component of membrane			IPR025256 (PFAM); PTHR15937 (PANTHER)	no GO terms	no GO terms
Aqu3.1.39746_001			PREDICTED: uncharacterized protein LOC109580227	NA					no IPS match	no IPS match	no IPS match
Aqu3.1.43817_001	TFDP1	transcription factor Dp-1	transcription factor Dp-1 isoform X2	8	F:GO:0000981; F:GO:0003677; F:GO:0005515; C:GO:0005667; C:GO:0005737; C:GO:0044428; P:GO:0045893; P:GO:0051726	F:DNA-binding transcription factor activity, RNA polymerase II-specific; F:DNA binding; F:protein binding; C:transcription factor complex; C:cytoplasm; C:nuclear part; P:positive regulation of transcription, DNA-templated; P:regulation of cell cycle			IPR036388 (G3DSA:1.10.10.GENE3D); IPR038168 (G3DSA:1.20.140.GENE3D); IPR014889 (PFAM); IPR003316 (PFAM); IPR015648 (PANTHER); IPR014889 (CDD); IPR037241 (SUPERFAMILY); IPR036390 (SUPERFAMILY)	F:GO:0003700; C:GO:0005667; P:GO:0006355; P:GO:0051726	F:DNA-binding transcription factor activity; C:transcription factor complex; P:regulation of transcription, DNA-templated; P:regulation of cell cycle	K04683
Aqu3.1.23215_001	GPR161	G protein-coupled receptor 161	G-protein coupled receptor 161-like	3	P:GO:0007186; F:GO:0008502; C:GO:0016021	P:G protein-coupled receptor signaling pathway; F:melatonin receptor activity; C:integral component of membrane			IPR000276 (PRINTS); IPR000276 (PFAM); G3DSA:1.20.1070.10 (GENE3D); PTHR43962:SF6 (PANTHER); IPR027459 (PANTHER); IPR017452 (PROSITE_PROFILES); cd00637 (CDD); SSF81321 (SUPERFAMILY)	F:GO:0004930; P:GO:0007186; F:GO:0008502; C:GO:0016021	F:G protein-coupled receptor activity; P:G protein-coupled receptor signaling pathway; F:melatonin receptor activity; C:integral component of membrane	K08439
Aqu3.1.23211_001	TRAF3	TNF receptor-associated factor 3	TNF receptor-associated factor 5-like	2	F:GO:0005515; F:GO:0008270	F:protein binding; F:zinc ion binding			IPR013083 (G3DSA:3.30.40.GENE3D); IPR013083 (G3DSA:3.30.40.GENE3D); IPR001293 (PFAM); PTHR10131 (PANTHER); IPR001293 (PROSITE_PROFILES); IPR001293 (PROSITE_PROFILES); IPR001841 (PROSITE_PROFILES); IPR008974 (SUPERFAMILY); SSF57850 (SUPERFAMILY); IPR008974 (SUPERFAMILY)	F:GO:0005515; F:GO:0008270	F:protein binding; F:zinc ion binding	K03174
Aqu3.1.39893_001			WD40 repeat-like protein	1	F:GO:0005515	F:protein binding			IPR001810 (PFAM); G3DSA:1.20.1280.50 (GENE3D); IPR001810 (PROSITE_PROFILES); IPR036047 (SUPERFAMILY)	F:GO:0005515	F:protein binding
Aqu3.1.19872_001	RASAL2	RAS protein activator-like 2	ras GTPase-activating protein nGAP-like isoform X5	3	F:GO:0005096; P:GO:0007165; P:GO:0043547	F:GTPase activator activity; P:signal transduction; P:positive regulation of GTPase activity			IPR001936 (PFAM); G3DSA:1.10.506.20 (GENE3D); IPR035892 (G3DSA:2.60.40.GENE3D); G3DSA:1.10.506.10 (GENE3D); IPR039360 (PANTHER); PTHR10194:SF125 (PANTHER); IPR023152 (PROSITE_PATTERNS); IPR001849 (PROSITE_PROFILES); IPR001936 (PROSITE_PROFILES); cd05136 (CDD); SSF49562 (SUPERFAMILY); SSF50729 (SUPERFAMILY); IPR008936 (SUPERFAMILY)	P:GO:0007165; P:GO:0043087	P:signal transduction; P:regulation of GTPase activity	K17633
Aqu3.1.27411_001	FOXO1	forkhead box protein O1	forkhead box protein O-like	8	P:GO:0000122; F:GO:0000981; C:GO:0005634; C:GO:0005737; F:GO:0008134; P:GO:0042593; F:GO:0043565; P:GO:0045944	P:negative regulation of transcription by RNA polymerase II; F:DNA-binding transcription factor activity, RNA polymerase II-specific; C:nucleus; C:cytoplasm; F:transcription factor binding; P:glucose homeostasis; F:sequence-specific DNA binding; P:positive regulation of transcription by RNA polymerase II			IPR001766 (PRINTS); IPR001766 (PFAM); IPR036388 (G3DSA:1.10.10.GENE3D); PTHR11829:SF179 (PANTHER); PTHR11829 (PANTHER); IPR030456 (PROSITE_PATTERNS); IPR001766 (PROSITE_PROFILES); IPR001766 (CDD); IPR036390 (SUPERFAMILY)	F:GO:0003700; P:GO:0006355; F:GO:0043565	F:DNA-binding transcription factor activity; P:regulation of transcription, DNA-templated; F:sequence-specific DNA binding	K07201
Aqu3.1.34320_001			PREDICTED: uncharacterized protein LOC105312435 isoform X1	1	C:GO:0016021	C:integral component of membrane			no IPS match	no IPS match	no IPS match
Aqu3.1.22485_001	PLA2G6	calcium-independent phospholipase A2 [EC:3.1.1.4]	85/88 kDa calcium-independent phospholipase A2-like	5	P:GO:0006629; C:GO:0016020; C:GO:0016021; P:GO:0016042; F:GO:0016787	P:lipid metabolic process; C:membrane; C:integral component of membrane; P:lipid catabolic process; F:hydrolase activity			PTHR24139 (PANTHER); PTHR24139:SF34 (PANTHER)	no GO terms	no GO terms	K16343
Aqu3.1.37089_001			ankyrin repeat protein	2	F:GO:0003676; F:GO:0005515	F:nucleic acid binding; F:protein binding			IPR002110 (PFAM); IPR036770 (G3DSA:1.25.40.GENE3D); PF13637 (PFAM); IPR020683 (PFAM); IPR036770 (G3DSA:1.25.40.GENE3D); IPR036770 (G3DSA:1.25.40.GENE3D); PTHR44181 (PANTHER); IPR002110 (PROSITE_PROFILES); IPR002110 (PROSITE_PROFILES); IPR002110 (PROSITE_PROFILES); IPR002110 (PROSITE_PROFILES); IPR002110 (PROSITE_PROFILES); IPR002110 (PROSITE_PROFILES); IPR020683 (PROSITE_PROFILES); IPR002110 (PROSITE_PROFILES); IPR002110 (PROSITE_PROFILES); IPR002110 (PROSITE_PROFILES); IPR020683 (CDD); IPR020683 (CDD); IPR020683 (CDD); IPR020683 (CDD); IPR036770 (SUPERFAMILY); IPR036867 (SUPERFAMILY); IPR036770 (SUPERFAMILY); IPR036770 (SUPERFAMILY)	F:GO:0003676; F:GO:0005515	F:nucleic acid binding; F:protein binding
Aqu3.1.28836_001			leucine-rich repeat extensin-like protein 5	NA					no IPS match	no IPS match	no IPS match
Aqu3.1.26930_001			leucine-rich repeat serine/threonine-protein kinase 1	4	F:GO:0004672; F:GO:0005515; F:GO:0005524; P:GO:0006468	F:protein kinase activity; F:protein binding; F:ATP binding; P:protein phosphorylation			IPR002110 (PRINTS); PR00449 (PRINTS); PF08477 (PFAM); IPR036770 (G3DSA:1.25.40.GENE3D); G3DSA:3.40.50.300 (GENE3D); IPR001611 (PFAM); IPR002110 (PFAM); IPR032675 (G3DSA:3.80.10.GENE3D); IPR036770 (G3DSA:1.25.40.GENE3D); G3DSA:1.10.510.10 (GENE3D); IPR000719 (PFAM); IPR032675 (G3DSA:3.80.10.GENE3D); IPR036770 (G3DSA:1.25.40.GENE3D); IPR032171 (PFAM); IPR032675 (G3DSA:3.80.10.GENE3D); IPR036770 (G3DSA:1.25.40.GENE3D); IPR020683 (PFAM); PTHR44441 (PANTHER); IPR008271 (PROSITE_PATTERNS); IPR001611 (PROSITE_PROFILES); IPR001611 (PROSITE_PROFILES); IPR001611 (PROSITE_PROFILES); IPR020683 (PROSITE_PROFILES); IPR001611 (PROSITE_PROFILES); IPR000719 (PROSITE_PROFILES); IPR001611 (PROSITE_PROFILES); IPR002110 (PROSITE_PROFILES); IPR001611 (PROSITE_PROFILES); IPR001611 (PROSITE_PROFILES); IPR001611 (PROSITE_PROFILES); IPR001611 (PROSITE_PROFILES); IPR002110 (PROSITE_PROFILES); IPR020859 (PROSITE_PROFILES); IPR001611 (PROSITE_PROFILES); IPR002110 (PROSITE_PROFILES); IPR002110 (PROSITE_PROFILES); IPR020683 (CDD); IPR020683 (CDD); IPR020683 (CDD); IPR036770 (SUPERFAMILY); IPR036770 (SUPERFAMILY); IPR027417 (SUPERFAMILY); SSF52058 (SUPERFAMILY); IPR011009 (SUPERFAMILY); IPR036322 (SUPERFAMILY)	F:GO:0004672; F:GO:0005515; F:GO:0005524; P:GO:0006468	F:protein kinase activity; F:protein binding; F:ATP binding; P:protein phosphorylation
Aqu3.1.24675_001			PREDICTED: uncharacterized protein LOC100641812	2	P:GO:0006836; F:GO:0019905	P:neurotransmitter transport; F:syntaxin binding			IPR008849 (PFAM)	P:GO:0006836; F:GO:0019905	P:neurotransmitter transport; F:syntaxin binding
Aqu3.1.32914_001			pleckstrin homology domain-containing family G member 1 isoform X4	2	F:GO:0005089; P:GO:0035023	F:Rho guanyl-nucleotide exchange factor activity; P:regulation of Rho protein signal transduction			IPR035899 (G3DSA:1.20.900.GENE3D); IPR001849 (PFAM); IPR011993 (G3DSA:2.30.29.GENE3D); IPR000219 (PFAM); PTHR22826 (PANTHER); PTHR22826:SF50 (PANTHER); IPR001331 (PROSITE_PATTERNS); IPR000219 (PROSITE_PROFILES); IPR001849 (PROSITE_PROFILES); cd13243 (CDD); IPR000219 (CDD); SSF50729 (SUPERFAMILY); IPR035899 (SUPERFAMILY)	F:GO:0005085; F:GO:0005089; P:GO:0035023; P:GO:0035556	F:guanyl-nucleotide exchange factor activity; F:Rho guanyl-nucleotide exchange factor activity; P:regulation of Rho protein signal transduction; P:intracellular signal transduction
Aqu3.1.21234_001			serine/threonine-protein phosphatase 2B catalytic subunit 1-like	3	F:GO:0004721; F:GO:0005509; P:GO:0006470	F:phosphoprotein phosphatase activity; F:calcium ion binding; P:protein dephosphorylation	EC:3.1.3.16; EC:3.1.3.41	Protein-serine/threonine phosphatase; 4-nitrophenylphosphatase	no IPS match	no IPS match	no IPS match
Aqu3.1.39681_001			atrial natriuretic peptide receptor 2-like	7	F:GO:0004383; F:GO:0004672; F:GO:0005524; P:GO:0006182; P:GO:0006468; C:GO:0016021; P:GO:0035556	F:guanylate cyclase activity; F:protein kinase activity; F:ATP binding; P:cGMP biosynthetic process; P:protein phosphorylation; C:integral component of membrane; P:intracellular signal transduction	EC:4.6.1.2	Guanylate cyclase	IPR029787 (G3DSA:3.30.70.GENE3D); IPR001245 (PFAM); G3DSA:1.10.510.10 (GENE3D); PTHR11920:SF359 (PANTHER); PTHR11920 (PANTHER); IPR000719 (PROSITE_PROFILES); IPR001054 (PROSITE_PROFILES); cd06269 (CDD); IPR011009 (SUPERFAMILY); IPR028082 (SUPERFAMILY); IPR029787 (SUPERFAMILY)	F:GO:0004672; F:GO:0005524; P:GO:0006468; P:GO:0009190; F:GO:0016849; P:GO:0035556	F:protein kinase activity; F:ATP binding; P:protein phosphorylation; P:cyclic nucleotide biosynthetic process; F:phosphorus-oxygen lyase activity; P:intracellular signal transduction
Aqu3.1.35064_001			pinhead-like protein	NA					PTHR39313 (PANTHER)	no GO terms	no GO terms
Aqu3.1.39992_001	MAN1	mannosyl-oligosaccharide alpha-1,2-mannosidase [EC:3.2.1.113]	mannosyl-oligosaccharide alpha-1,2-mannosidase IA-like isoform X2	7	F:GO:0004571; F:GO:0005509; P:GO:0008152; C:GO:0012505; C:GO:0016020; C:GO:0043231; C:GO:0044444	F:mannosyl-oligosaccharide 1,2-alpha-mannosidase activity; F:calcium ion binding; P:metabolic process; C:endomembrane system; C:membrane; C:intracellular membrane-bounded organelle; C:cytoplasmic part	EC:3.2.1.113; EC:3.2.1.24	Mannosyl-oligosaccharide 1,2-alpha-mannosidase; Alpha-mannosidase	IPR001382 (PRINTS); IPR001382 (PFAM); IPR012341 (G3DSA:1.50.10.GENE3D); PTHR11742:SF28 (PANTHER); PTHR11742 (PANTHER); IPR036026 (SUPERFAMILY)	F:GO:0003824; F:GO:0004571; F:GO:0005509; C:GO:0016020	F:catalytic activity; F:mannosyl-oligosaccharide 1,2-alpha-mannosidase activity; F:calcium ion binding; C:membrane	K01230
Aqu3.1.23694_001	CTDSPL2	CTD small phosphatase-like protein 2 [EC:3.1.3.-]	CTD small phosphatase-like protein 2	4	F:GO:0004721; C:GO:0005654; P:GO:0006470; P:GO:0050789	F:phosphoprotein phosphatase activity; C:nucleoplasm; P:protein dephosphorylation; P:regulation of biological process	EC:3.1.3.16; EC:3.1.3.41	Protein-serine/threonine phosphatase; 4-nitrophenylphosphatase	IPR023214 (G3DSA:3.40.50.GENE3D); IPR011948 (TIGRFAM); IPR004274 (PFAM); PTHR12210 (PANTHER); PTHR12210:SF13 (PANTHER); IPR004274 (PROSITE_PROFILES); cd07521 (CDD); IPR036412 (SUPERFAMILY)	F:GO:0016791	F:phosphatase activity	K17616
Aqu3.1.37757_001	PASK	PAS domain containing serine/threonine kinase [EC:2.7.11.1]	PAS domain-containing serine/threonine-protein kinase-like	5	F:GO:0004672; F:GO:0005524; C:GO:0005737; P:GO:0006468; P:GO:0048523	F:protein kinase activity; F:ATP binding; C:cytoplasm; P:protein phosphorylation; P:negative regulation of cellular process			IPR000014 (PFAM); IPR000719 (PFAM); G3DSA:1.10.510.10 (GENE3D); G3DSA:3.30.450.20 (GENE3D); G3DSA:3.30.200.20 (GENE3D); PTHR22971:SF4 (PANTHER); PTHR22971:SF4 (PANTHER); PTHR22971 (PANTHER); PTHR22971 (PANTHER); PTHR22971 (PANTHER); IPR017441 (PROSITE_PATTERNS); IPR008271 (PROSITE_PATTERNS); IPR000719 (PROSITE_PROFILES); IPR011009 (SUPERFAMILY)	F:GO:0004672; F:GO:0005524; P:GO:0006468	F:protein kinase activity; F:ATP binding; P:protein phosphorylation	K08801
Aqu3.1.36154_001			facilitated trehalose transporter Tret1-like	5	C:GO:0005886; F:GO:0015144; P:GO:0015766; C:GO:0016021; P:GO:0055085	C:plasma membrane; F:carbohydrate transmembrane transporter activity; P:disaccharide transport; C:integral component of membrane; P:transmembrane transport			IPR003663 (PRINTS); G3DSA:1.20.1250.20 (GENE3D); IPR003663 (TIGRFAM); IPR005828 (PFAM); PTHR23500 (PANTHER); IPR005829 (PROSITE_PATTERNS); IPR005829 (PROSITE_PATTERNS); IPR005829 (PROSITE_PATTERNS); IPR020846 (PROSITE_PROFILES); IPR020846 (CDD); IPR036259 (SUPERFAMILY)	F:GO:0005215; C:GO:0016020; C:GO:0016021; F:GO:0022857; P:GO:0055085	F:transporter activity; C:membrane; C:integral component of membrane; F:transmembrane transporter activity; P:transmembrane transport
Aqu3.1.37812_001			RGM domain family member B-like	1	C:GO:0016021	C:integral component of membrane			IPR009496 (PFAM); IPR016123 (G3DSA:3.40.1000.GENE3D); IPR010536 (PFAM); IPR040287 (PANTHER); PTHR31428:SF6 (PANTHER)	no GO terms	no GO terms
Aqu3.1.35936_001	LLGL	lethal(2) giant larvae protein	lethal(2) giant larvae protein homolog 2 isoform X1	1	F:GO:0005515	F:protein binding			IPR000664 (PRINTS); IPR015943 (G3DSA:2.130.10.GENE3D); IPR013577 (PFAM); IPR001680 (PFAM); PTHR10241 (PANTHER); IPR019775 (PROSITE_PATTERNS); IPR001680 (PROSITE_PROFILES); IPR001680 (PROSITE_PROFILES); IPR036322 (SUPERFAMILY); IPR036322 (SUPERFAMILY)	F:GO:0005515	F:protein binding	K06094
Aqu3.1.39654_001			leucine-rich repeat-containing protein C10orf11 homolog	2	F:GO:0005515; P:GO:0030318	F:protein binding; P:melanocyte differentiation			PF14580 (PFAM); IPR032675 (G3DSA:3.80.10.GENE3D); PTHR10552 (PANTHER); PTHR10552:SF7 (PANTHER); IPR001611 (PROSITE_PROFILES); IPR001611 (PROSITE_PROFILES); IPR001611 (PROSITE_PROFILES); SSF52058 (SUPERFAMILY)	F:GO:0005515	F:protein binding
Aqu3.1.41179_001			uncharacterized serine-rich protein C215.13-like	2	C:GO:0016020; C:GO:0016021	C:membrane; C:integral component of membrane			no IPS match	no IPS match	no IPS match
Aqu3.1.26011_001	INO80E	INO80 complex subunit E	INO80 complex subunit E-like	8	F:GO:0005515; C:GO:0005654; C:GO:0005730; P:GO:0006259; P:GO:0006338; P:GO:0006974; P:GO:0016579; C:GO:0031011	F:protein binding; C:nucleoplasm; C:nucleolus; P:DNA metabolic process; P:chromatin remodeling; P:cellular response to DNA damage stimulus; P:protein deubiquitination; C:Ino80 complex			IPR026678 (PANTHER)	C:GO:0005634; P:GO:0006338; C:GO:0031011	C:nucleus; P:chromatin remodeling; C:Ino80 complex	K11669
Aqu3.1.22524_001	AFG2	AAA family ATPase	spermatogenesis-associated protein 5	4	F:GO:0004672; F:GO:0005515; F:GO:0005524; P:GO:0006468	F:protein kinase activity; F:protein binding; F:ATP binding; P:protein phosphorylation			IPR001245 (PRINTS); IPR018997 (PFAM); IPR001849 (PFAM); IPR001245 (PFAM); IPR003959 (PFAM); G3DSA:1.10.510.10 (GENE3D); G3DSA:3.40.50.300 (GENE3D); G3DSA:1.20.58.2190 (GENE3D); G3DSA:1.10.8.60 (GENE3D); PF17862 (PFAM); G3DSA:3.30.200.20 (GENE3D); G3DSA:1.10.8.60 (GENE3D); G3DSA:3.40.50.300 (GENE3D); IPR011993 (G3DSA:2.30.29.GENE3D); PTHR23077:SF27 (PANTHER); PTHR23077 (PANTHER); IPR003960 (PROSITE_PATTERNS); IPR000719 (PROSITE_PROFILES); IPR001202 (PROSITE_PROFILES); IPR001849 (PROSITE_PROFILES); cd00009 (CDD); cd00821 (CDD); cd00009 (CDD); cd09212 (CDD); IPR036339 (SUPERFAMILY); IPR027417 (SUPERFAMILY); SSF50729 (SUPERFAMILY); IPR027417 (SUPERFAMILY); IPR011009 (SUPERFAMILY)	F:GO:0004672; F:GO:0005515; F:GO:0005524; P:GO:0006468	F:protein kinase activity; F:protein binding; F:ATP binding; P:protein phosphorylation	K14575
Aqu3.1.27066_001	HECW2	E3 ubiquitin-protein ligase HECW2 [EC:2.3.2.26]	E3 ubiquitin-protein ligase HECW2 isoform X5	3	F:GO:0004842; F:GO:0005515; P:GO:0016567	F:ubiquitin-protein transferase activity; F:protein binding; P:protein ubiquitination			IPR032348 (PFAM); IPR000569 (PFAM); IPR035892 (G3DSA:2.60.40.GENE3D); IPR000008 (PFAM); G3DSA:3.30.2160.10 (GENE3D); G3DSA:3.90.1750.10 (GENE3D); G3DSA:2.20.70.10 (GENE3D); G3DSA:3.30.2410.10 (GENE3D); G3DSA:2.60.40.2840 (GENE3D); PTHR11254:SF411 (PANTHER); PTHR11254:SF411 (PANTHER); PTHR11254 (PANTHER); PTHR11254 (PANTHER); IPR001202 (PROSITE_PATTERNS); IPR000008 (PROSITE_PROFILES); IPR000569 (PROSITE_PROFILES); IPR001202 (PROSITE_PROFILES); IPR000569 (CDD); IPR001202 (CDD); SSF49562 (SUPERFAMILY); IPR036020 (SUPERFAMILY); IPR035983 (SUPERFAMILY)	F:GO:0004842; F:GO:0005515	F:ubiquitin-protein transferase activity; F:protein binding	K12168
Aqu3.1.36081_001			predicted protein	3	F:GO:0004842; P:GO:0016567; F:GO:0043167	F:ubiquitin-protein transferase activity; P:protein ubiquitination; F:ion binding			IPR013083 (G3DSA:3.30.40.GENE3D); IPR003613 (PFAM); PTHR22849 (PANTHER); PTHR22849:SF59 (PANTHER); IPR003613 (PROSITE_PROFILES); cd16655 (CDD); SSF57850 (SUPERFAMILY)	F:GO:0004842; P:GO:0016567	F:ubiquitin-protein transferase activity; P:protein ubiquitination
Aqu3.1.26536_001			PREDICTED: uncharacterized protein LOC100634280	1	C:GO:0016021	C:integral component of membrane			no IPS match	no IPS match	no IPS match
Aqu3.1.36564_001			ester hydrolase C11orf54 homolog	1	C:GO:0005634	C:nucleus			IPR015021 (PFAM); IPR015021 (PANTHER); SSF117856 (SUPERFAMILY)	C:GO:0005634	C:nucleus
Aqu3.1.31574_001	IRF2	interferon regulatory factor 2	interferon regulatory factor 2-like isoform X1	4	F:GO:0003700; F:GO:0005515; P:GO:0006355; F:GO:0044212	F:DNA-binding transcription factor activity; F:protein binding; P:regulation of transcription, DNA-templated; F:transcription regulatory region DNA binding			IPR001346 (PRINTS); IPR017855 (G3DSA:2.60.200.GENE3D); IPR001346 (PFAM); IPR036388 (G3DSA:1.10.10.GENE3D); IPR019471 (PFAM); IPR001346 (PANTHER); IPR019817 (PROSITE_PATTERNS); IPR001346 (PROSITE_PROFILES); IPR001346 (CDD); IPR008984 (SUPERFAMILY); IPR036390 (SUPERFAMILY)	F:GO:0003700; F:GO:0005515; P:GO:0006355; F:GO:0044212	F:DNA-binding transcription factor activity; F:protein binding; P:regulation of transcription, DNA-templated; F:transcription regulatory region DNA binding	K10153
Aqu3.1.29670_001	GCR1	cAMP receptor-like G-protein coupled receptor	cyclic AMP receptor-like protein A	7	F:GO:0004888; F:GO:0004930; P:GO:0007166; P:GO:0007186; C:GO:0016020; C:GO:0016021; F:GO:0030552	F:transmembrane signaling receptor activity; F:G protein-coupled receptor activity; P:cell surface receptor signaling pathway; P:G protein-coupled receptor signaling pathway; C:membrane; C:integral component of membrane; F:cAMP binding			G3DSA:1.20.1070.10 (GENE3D); IPR023041 (PFAM); PTHR23112:SF0 (PANTHER); PTHR23112 (PANTHER); SSF81321 (SUPERFAMILY)	no GO terms	no GO terms	K22987
Aqu3.1.27265_001	metF	methylenetetrahydrofolate reductase (NADPH) [EC:1.5.1.20]	Methylenetetrahydrofolate reductase	6	F:GO:0004489; C:GO:0005829; P:GO:0009086; P:GO:0035999; P:GO:0055114; F:GO:0071949	F:methylenetetrahydrofolate reductase (NAD(P)H) activity; C:cytosol; P:methionine biosynthetic process; P:tetrahydrofolate interconversion; P:oxidation-reduction process; F:FAD binding	EC:1.5.1.20	Methylenetetrahydrofolate reductase (NAD(P)H)	IPR003171 (PFAM); G3DSA:3.20.20.220 (GENE3D); IPR004621 (TIGRFAM); PTHR21091:SF31 (PANTHER); PTHR21091 (PANTHER); IPR003171 (CDD); IPR029041 (SUPERFAMILY)	F:GO:0004489; P:GO:0006555; P:GO:0055114	F:methylenetetrahydrofolate reductase (NAD(P)H) activity; P:methionine metabolic process; P:oxidation-reduction process	K00297
Aqu3.1.44336_001	ISL1	insulin gene enhancer protein ISL-1	insulin gene enhancer protein ISL-1-like	3	F:GO:0003677; C:GO:0005634; F:GO:0046872	F:DNA binding; C:nucleus; F:metal ion binding			G3DSA:2.10.110.10 (GENE3D); G3DSA:1.10.10.60 (GENE3D); IPR001356 (PFAM); IPR001781 (PFAM); G3DSA:2.10.110.10 (GENE3D); PTHR24204:SF4 (PANTHER); PTHR24204 (PANTHER); IPR001781 (PROSITE_PATTERNS); IPR001781 (PROSITE_PATTERNS); IPR001781 (PROSITE_PROFILES); IPR001356 (PROSITE_PROFILES); IPR001781 (PROSITE_PROFILES); IPR001356 (CDD); IPR009057 (SUPERFAMILY); SSF57716 (SUPERFAMILY)	F:GO:0003677	F:DNA binding	K09370
Aqu3.1.34479_001	CEP104	centrosomal protein CEP104	centrosomal protein of 104 kDa-like isoform X4	1	F:GO:0005515	F:protein binding			IPR011989 (G3DSA:1.25.10.GENE3D); PTHR13371 (PANTHER); PTHR13371:SF0 (PANTHER); IPR001943 (PROSITE_PROFILES); IPR008979 (SUPERFAMILY); IPR016024 (SUPERFAMILY)	F:GO:0005515	F:protein binding	K16458
Aqu3.1.27102_001			testis-expressed sequence 43 protein-like	NA					IPR027965 (PFAM); IPR027965 (PANTHER)	no GO terms	no GO terms
Aqu3.1.34624_001	PPP4R4	serine/threonine-protein phosphatase 4 regulatory subunit 4	serine/threonine-protein phosphatase 4 regulatory subunit 4-like	NA					IPR011989 (G3DSA:1.25.10.GENE3D); IPR039918 (PANTHER); IPR021133 (PROSITE_PROFILES); IPR021133 (PROSITE_PROFILES); IPR016024 (SUPERFAMILY)	no GO terms	no GO terms	K15426
Aqu3.1.30475_001			PREDICTED: uncharacterized protein LOC109582434 isoform X1	NA					no IPS match	no IPS match	no IPS match
Aqu3.1.22484_001	PLA2G6	calcium-independent phospholipase A2 [EC:3.1.1.4]	85/88 kDa calcium-independent phospholipase A2-like	2	F:GO:0005515; P:GO:0006629	F:protein binding; P:lipid metabolic process			G3DSA:3.40.1090.10 (GENE3D); IPR002641 (PFAM); IPR036770 (G3DSA:1.25.40.GENE3D); PF13637 (PFAM); PTHR24139 (PANTHER); PTHR24139:SF34 (PANTHER); IPR020683 (PROSITE_PROFILES); IPR002641 (PROSITE_PROFILES); IPR002110 (PROSITE_PROFILES); IPR020683 (CDD); IPR016035 (SUPERFAMILY); IPR036770 (SUPERFAMILY)	F:GO:0005515; P:GO:0006629	F:protein binding; P:lipid metabolic process	K16343
Aqu3.1.38442_001			hepatocyte nuclear factor 4-gamma isoform X2	5	F:GO:0003700; C:GO:0005634; P:GO:0006355; F:GO:0008270; F:GO:0043565	F:DNA-binding transcription factor activity; C:nucleus; P:regulation of transcription, DNA-templated; F:zinc ion binding; F:sequence-specific DNA binding			G3DSA:1.10.565.10 (GENE3D); IPR013088 (G3DSA:3.30.50.GENE3D); IPR000536 (PFAM); IPR001628 (PFAM); PTHR24083 (PANTHER); IPR001628 (PROSITE_PROFILES); IPR000536 (PROSITE_PROFILES); cd06916 (CDD); IPR035500 (SUPERFAMILY); SSF57716 (SUPERFAMILY)	F:GO:0003700; C:GO:0005634; P:GO:0006355; F:GO:0008270; F:GO:0043565	F:DNA-binding transcription factor activity; C:nucleus; P:regulation of transcription, DNA-templated; F:zinc ion binding; F:sequence-specific DNA binding
Aqu3.1.31792_001			PREDICTED: uncharacterized protein LOC109581963	NA					IPR018790 (PFAM); IPR018790 (PANTHER)	no GO terms	no GO terms
Aqu3.1.26262_001	CHSY	chondroitin sulfate synthase [EC:2.4.1.175 2.4.1.226]	chondroitin sulfate synthase 1	2	F:GO:0008376; C:GO:0032580	F:acetylgalactosaminyltransferase activity; C:Golgi cisterna membrane			IPR008428 (PFAM); IPR029044 (G3DSA:3.90.550.GENE3D); PTHR12369 (PANTHER); IPR029044 (SUPERFAMILY)	F:GO:0008376; C:GO:0032580	F:acetylgalactosaminyltransferase activity; C:Golgi cisterna membrane	K13499
Aqu3.1.35944_001			G protein-coupled receptor, rhodopsin-like family and GPCR, rhodopsin-like, 7TM domain-containing protein	3	F:GO:0004930; P:GO:0007186; C:GO:0016021	F:G protein-coupled receptor activity; P:G protein-coupled receptor signaling pathway; C:integral component of membrane			IPR000276 (PFAM); G3DSA:1.20.1070.10 (GENE3D); PTHR44299:SF2 (PANTHER); PTHR44299 (PANTHER); IPR017452 (PROSITE_PROFILES); SSF81321 (SUPERFAMILY)	F:GO:0004930; P:GO:0007186; C:GO:0016021	F:G protein-coupled receptor activity; P:G protein-coupled receptor signaling pathway; C:integral component of membrane
Aqu3.1.32252_001	TREH	alpha,alpha-trehalase [EC:3.2.1.28]	trehalase-like	3	F:GO:0004555; P:GO:0005991; C:GO:0016021	F:alpha,alpha-trehalase activity; P:trehalose metabolic process; C:integral component of membrane	EC:3.2.1.28	Alpha,alpha-trehalase	IPR001661 (PRINTS); IPR012341 (G3DSA:1.50.10.GENE3D); IPR001661 (PFAM); IPR001661 (PANTHER); PTHR23403:SF1 (PANTHER); IPR018232 (PROSITE_PATTERNS); IPR018232 (PROSITE_PATTERNS); IPR008928 (SUPERFAMILY)	F:GO:0003824; F:GO:0004555; P:GO:0005991	F:catalytic activity; F:alpha,alpha-trehalase activity; P:trehalose metabolic process	K01194
Aqu3.1.41572_001	GALNS	N-acetylgalactosamine-6-sulfatase [EC:3.1.6.4]	N-acetylgalactosamine-6-sulfatase isoform X1	1	F:GO:0043890	F:N-acetylgalactosamine-6-sulfatase activity	EC:3.1.6.4	N-acetylgalactosamine-6-sulfatase	IPR017849 (G3DSA:3.40.720.GENE3D); PF14707 (PFAM); IPR000917 (PFAM); G3DSA:3.30.1120.10 (GENE3D); PTHR42693 (PANTHER); PTHR42693:SF8 (PANTHER); IPR024607 (PROSITE_PATTERNS); IPR024607 (PROSITE_PATTERNS); IPR017850 (SUPERFAMILY)	F:GO:0003824; F:GO:0008484	F:catalytic activity; F:sulfuric ester hydrolase activity	K01132
Aqu3.1.28576_001			beta-1,4-galactosyltransferase galt-1-like	2	C:GO:0016020; C:GO:0016021	C:membrane; C:integral component of membrane			IPR008166 (PFAM); PTHR21461 (PANTHER)	no GO terms	no GO terms
Aqu3.1.05169_001	SLC35B1	solute carrier family 35 (UDP-galactose transporter), member B1	solute carrier family 35 member B1-like	2	C:GO:0016021; P:GO:0055085	C:integral component of membrane; P:transmembrane transport			IPR013657 (PFAM); PTHR10778 (PANTHER); PTHR10778:SF10 (PANTHER); SSF103481 (SUPERFAMILY)	P:GO:0055085	P:transmembrane transport	K15275
Aqu3.1.26849_001	TRAF4	TNF receptor-associated factor 4	TNF receptor-associated factor 4-like	2	F:GO:0005515; F:GO:0008270	F:protein binding; F:zinc ion binding			IPR013083 (G3DSA:3.30.40.GENE3D); IPR013083 (G3DSA:3.30.40.GENE3D); IPR008974 (G3DSA:2.60.210.GENE3D); IPR001293 (PFAM); IPR013083 (G3DSA:3.30.40.GENE3D); PTHR10131 (PANTHER); PTHR10131:SF116 (PANTHER); IPR002083 (PROSITE_PROFILES); IPR001293 (PROSITE_PROFILES); IPR001841 (PROSITE_PROFILES); IPR008974 (SUPERFAMILY); IPR008974 (SUPERFAMILY); IPR008974 (SUPERFAMILY); SSF57850 (SUPERFAMILY)	F:GO:0005515; F:GO:0008270	F:protein binding; F:zinc ion binding	K09848
Aqu3.1.38613_001	TRAF4	TNF receptor-associated factor 4	TNF receptor-associated factor 6-like	2	F:GO:0005515; F:GO:0046872	F:protein binding; F:metal ion binding			IPR013083 (G3DSA:3.30.40.GENE3D); IPR008974 (G3DSA:2.60.210.GENE3D); IPR013083 (G3DSA:3.30.40.GENE3D); PTHR10131 (PANTHER); IPR002083 (PROSITE_PROFILES); IPR001841 (PROSITE_PROFILES); IPR008974 (SUPERFAMILY); IPR008974 (SUPERFAMILY); SSF57850 (SUPERFAMILY)	F:GO:0005515	F:protein binding	K09848
Aqu3.1.38559_001	FOXC	forkhead box protein C	forkhead box protein C2	22	P:GO:0000122; F:GO:0000978; F:GO:0001228; P:GO:0001946; P:GO:0007495; P:GO:0007498; P:GO:0007507; P:GO:0008286; F:GO:0008301; C:GO:0016604; P:GO:0030111; P:GO:0030154; P:GO:0030166; F:GO:0031490; P:GO:0033630; P:GO:0035470; F:GO:0042802; P:GO:0045944; P:GO:0061146; P:GO:0090050; P:GO:0120163; F:GO:1990841	P:negative regulation of transcription by RNA polymerase II; F:RNA polymerase II proximal promoter sequence-specific DNA binding; F:DNA-binding transcription activator activity, RNA polymerase II-specific; P:lymphangiogenesis; P:visceral mesoderm-endoderm interaction involved in midgut development; P:mesoderm development; P:heart development; P:insulin receptor signaling pathway; F:DNA binding, bending; C:nuclear body; P:regulation of Wnt signaling pathway; P:cell differentiation; P:proteoglycan biosynthetic process; F:chromatin DNA binding; P:positive regulation of cell adhesion mediated by integrin; P:positive regulation of vascular wound healing; F:identical protein binding; P:positive regulation of transcription by RNA polymerase II; P:Peyer's patch morphogenesis; P:positive regulation of cell migration involved in sprouting angiogenesis; P:negative regulation of cold-induced thermogenesis; F:promoter-specific chromatin binding			IPR001766 (PRINTS); IPR001766 (PFAM); IPR036388 (G3DSA:1.10.10.GENE3D); PTHR11829:SF204 (PANTHER); PTHR11829 (PANTHER); IPR030456 (PROSITE_PATTERNS); IPR018122 (PROSITE_PATTERNS); IPR001766 (PROSITE_PROFILES); IPR001766 (CDD); IPR036390 (SUPERFAMILY)	F:GO:0003700; P:GO:0006355; F:GO:0043565	F:DNA-binding transcription factor activity; P:regulation of transcription, DNA-templated; F:sequence-specific DNA binding	K09396
Aqu3.1.27554_001			sialoadhesin isoform X1	7	F:GO:0004222; P:GO:0006508; F:GO:0008237; F:GO:0008270; C:GO:0016020; C:GO:0016021; C:GO:0031012	F:metalloendopeptidase activity; P:proteolysis; F:metallopeptidase activity; F:zinc ion binding; C:membrane; C:integral component of membrane; C:extracellular matrix			PF13927 (PFAM); IPR013783 (G3DSA:2.60.40.GENE3D); PTHR12035 (PANTHER); PTHR12035:SF59 (PANTHER); IPR007110 (PROSITE_PROFILES); cd00096 (CDD); IPR036179 (SUPERFAMILY)	no GO terms	no GO terms
Aqu3.1.04344_001			---NA---	NA					no IPS match	no IPS match	no IPS match
Aqu3.1.39194_001			PREDICTED: uncharacterized protein LOC109580390	NA					no IPS match	no IPS match	no IPS match
Aqu3.1.31581_001			espin isoform X3	1	F:GO:0005515	F:protein binding			IPR002110 (PRINTS); IPR036770 (G3DSA:1.25.40.GENE3D); IPR020683 (PFAM); PTHR24153 (PANTHER); PTHR24153:SF0 (PANTHER); IPR002110 (PROSITE_PROFILES); IPR002110 (PROSITE_PROFILES); IPR020683 (PROSITE_PROFILES); IPR002110 (PROSITE_PROFILES); IPR002110 (PROSITE_PROFILES); IPR002110 (PROSITE_PROFILES); IPR020683 (CDD); IPR020683 (CDD); IPR020683 (CDD); IPR036770 (SUPERFAMILY)	F:GO:0005515	F:protein binding
Aqu3.1.28084_001			PREDICTED: uncharacterized protein LOC105313251	NA					no IPS match	no IPS match	no IPS match
Aqu3.1.24611_001			PREDICTED: uncharacterized protein LOC109585263	1	C:GO:0016020	C:membrane			no IPS match	no IPS match	no IPS match
Aqu3.1.34334_001	IDS	iduronate 2-sulfatase [EC:3.1.6.13]	iduronate 2-sulfatase-like	1	F:GO:0004423	F:iduronate-2-sulfatase activity	EC:3.1.6.13	Iduronate-2-sulfatase	IPR000917 (PFAM); IPR017849 (G3DSA:3.40.720.GENE3D); PTHR10342 (PANTHER); PTHR10342:SF243 (PANTHER); IPR024607 (PROSITE_PATTERNS); IPR035874 (CDD); IPR017850 (SUPERFAMILY)	F:GO:0003824; F:GO:0004423; F:GO:0008484	F:catalytic activity; F:iduronate-2-sulfatase activity; F:sulfuric ester hydrolase activity	K01136
Aqu3.1.19140_001	RCE1	prenyl protein peptidase [EC:3.4.22.-]	CAAX prenyl protease 2	3	F:GO:0004222; C:GO:0030176; P:GO:0071586	F:metalloendopeptidase activity; C:integral component of endoplasmic reticulum membrane; P:CAAX-box protein processing	EC:3.4.24	Acting on peptide bonds (peptidases)	IPR003675 (PFAM); IPR039731 (PANTHER)	F:GO:0004222; C:GO:0016020; C:GO:0030176; P:GO:0071586	F:metalloendopeptidase activity; C:membrane; C:integral component of endoplasmic reticulum membrane; P:CAAX-box protein processing	K08658
Aqu3.1.22167_001	ADGRG6	adhesion G-protein coupled receptor G6	adhesion G-protein coupled receptor G6-like	4	F:GO:0004930; P:GO:0007166; P:GO:0007186; C:GO:0016021	F:G protein-coupled receptor activity; P:cell surface receptor signaling pathway; P:G protein-coupled receptor signaling pathway; C:integral component of membrane			G3DSA:2.60.220.50 (GENE3D); IPR000832 (PFAM); IPR013783 (G3DSA:2.60.40.GENE3D); IPR013783 (G3DSA:2.60.40.GENE3D); G3DSA:1.20.1070.10 (GENE3D); PF13927 (PFAM); G3DSA:2.10.25.10 (GENE3D); IPR000203 (PFAM); IPR000742 (PFAM); PTHR12011:SF357 (PANTHER); PTHR12011 (PANTHER); IPR013032 (PROSITE_PATTERNS); IPR000152 (PROSITE_PATTERNS); IPR007110 (PROSITE_PROFILES); IPR000742 (PROSITE_PROFILES); IPR017981 (PROSITE_PROFILES); IPR007110 (PROSITE_PROFILES); IPR000203 (PROSITE_PROFILES); cd00054 (CDD); cd15040 (CDD); cd00096 (CDD); SSF57196 (SUPERFAMILY); SSF81321 (SUPERFAMILY); IPR036179 (SUPERFAMILY); IPR036179 (SUPERFAMILY)	F:GO:0004888; F:GO:0004930; P:GO:0007166; P:GO:0007186; C:GO:0016021	F:transmembrane signaling receptor activity; F:G protein-coupled receptor activity; P:cell surface receptor signaling pathway; P:G protein-coupled receptor signaling pathway; C:integral component of membrane	K08463
Aqu3.1.01515_001			protein NLRC3-like	NA					IPR032675 (G3DSA:3.80.10.GENE3D); PTHR44483 (PANTHER); SSF52047 (SUPERFAMILY)	no GO terms	no GO terms
Aqu3.1.36502_001			HAUS augmin-like complex subunit 8	6	C:GO:0005737; C:GO:0005813; C:GO:0005880; P:GO:0007098; F:GO:0008017; P:GO:0051225	C:cytoplasm; C:centrosome; C:nuclear microtubule; P:centrosome cycle; F:microtubule binding; P:spindle assembly			PTHR31807:SF2 (PANTHER); PTHR31807 (PANTHER)	no GO terms	no GO terms
Aqu3.1.26364_001	DNAH	dynein heavy chain, axonemal	dynein beta chain, ciliary-like	4	F:GO:0003777; F:GO:0005524; P:GO:0007018; C:GO:0030286	F:microtubule motor activity; F:ATP binding; P:microtubule-based movement; C:dynein complex	EC:3.6.1.15	Nucleoside-triphosphate phosphatase	PF18199 (PFAM); G3DSA:1.10.8.720 (GENE3D); G3DSA:1.20.1270.280 (GENE3D); PF18198 (PFAM); G3DSA:3.40.50.300 (GENE3D); IPR004273 (PFAM); G3DSA:3.10.490.20 (GENE3D); IPR026983 (PANTHER); PTHR10676:SF257 (PANTHER)	F:GO:0003777; P:GO:0007018; C:GO:0030286	F:microtubule motor activity; P:microtubule-based movement; C:dynein complex	K10408
Aqu3.1.33643_001			cilia- and flagella-associated protein 221	3	P:GO:0003341; C:GO:0005929; P:GO:0060271	P:cilium movement; C:cilium; P:cilium assembly			IPR013783 (G3DSA:2.60.40.GENE3D); IPR029676 (PTHR23053:PANTHER); PTHR23053 (PANTHER)	P:GO:0003341; C:GO:0005929; P:GO:0060271	P:cilium movement; C:cilium; P:cilium assembly
Aqu3.1.35236_001	YY	transcription factor YY	Transcriptional repressor protein YY1	1	F:GO:0003676	F:nucleic acid binding			G3DSA:3.30.160.60 (GENE3D); G3DSA:3.30.160.60 (GENE3D); G3DSA:3.30.160.60 (GENE3D); G3DSA:3.30.160.60 (GENE3D); IPR013087 (PFAM); PTHR14003 (PANTHER); PTHR14003:SF10 (PANTHER); IPR013087 (PROSITE_PATTERNS); IPR013087 (PROSITE_PATTERNS); IPR013087 (PROSITE_PATTERNS); IPR013087 (PROSITE_PROFILES); IPR013087 (PROSITE_PROFILES); IPR013087 (PROSITE_PROFILES); IPR013087 (PROSITE_PROFILES); IPR036236 (SUPERFAMILY); IPR036236 (SUPERFAMILY); IPR036236 (SUPERFAMILY)	F:GO:0003676	F:nucleic acid binding	K09201
Aqu3.1.35091_001	CHN1_2	chimaerin	N-chimaerin	2	P:GO:0035556; F:GO:0046872	P:intracellular signal transduction; F:metal ion binding			G3DSA:3.30.60.20 (GENE3D); IPR000198 (PFAM); IPR008936 (G3DSA:1.10.555.GENE3D); IPR002219 (PFAM); IPR000980 (PFAM); IPR036860 (G3DSA:3.30.505.GENE3D); PTHR23176:SF48 (PANTHER); PTHR23176 (PANTHER); IPR002219 (PROSITE_PATTERNS); IPR000198 (PROSITE_PROFILES); IPR002219 (PROSITE_PROFILES); IPR000980 (PROSITE_PROFILES); IPR002219 (CDD); cd00159 (CDD); cd00173 (CDD); IPR008936 (SUPERFAMILY); SSF57889 (SUPERFAMILY); IPR036860 (SUPERFAMILY)	P:GO:0007165; P:GO:0035556	P:signal transduction; P:intracellular signal transduction	K20630
Aqu3.1.36850_001			tetratricopeptide repeat protein 16-like	1	F:GO:0005515	F:protein binding			PF13432 (PFAM); IPR011990 (G3DSA:1.25.40.GENE3D); IPR011990 (G3DSA:1.25.40.GENE3D); IPR011990 (G3DSA:1.25.40.GENE3D); PTHR45153 (PANTHER); IPR019734 (PROSITE_PROFILES); IPR019734 (PROSITE_PROFILES); IPR013026 (PROSITE_PROFILES); IPR019734 (PROSITE_PROFILES); IPR019734 (PROSITE_PROFILES); IPR019734 (PROSITE_PROFILES); IPR019734 (PROSITE_PROFILES); IPR019734 (PROSITE_PROFILES); IPR019734 (PROSITE_PROFILES); IPR011990 (SUPERFAMILY); IPR011990 (SUPERFAMILY)	F:GO:0005515	F:protein binding
Aqu3.1.28365_001			PREDICTED: uncharacterized protein LOC109580659	NA					no IPS match	no IPS match	no IPS match
Aqu3.1.36620_001			PREDICTED: uncharacterized protein LOC109580893	NA					no IPS match	no IPS match	no IPS match
Aqu3.1.38717_001	GABBR	gamma-aminobutyric acid type B receptor	gamma-aminobutyric acid type B receptor subunit 2-like	3	F:GO:0004965; P:GO:0007186; C:GO:0016021	F:G protein-coupled GABA receptor activity; P:G protein-coupled receptor signaling pathway; C:integral component of membrane			PR01176 (PRINTS); PR01177 (PRINTS); G3DSA:3.40.50.2300 (GENE3D); IPR001828 (PFAM); IPR017978 (PFAM); G3DSA:3.40.50.2300 (GENE3D); IPR002455 (PANTHER); IPR017978 (PROSITE_PROFILES); cd15047 (CDD); IPR028082 (SUPERFAMILY)	F:GO:0004930; F:GO:0004965; P:GO:0007186; C:GO:0016021	F:G protein-coupled receptor activity; F:G protein-coupled GABA receptor activity; P:G protein-coupled receptor signaling pathway; C:integral component of membrane	K04615
Aqu3.1.37734_001			schlafen-like protein 1	1	F:GO:0005524	F:ATP binding			IPR007421 (PFAM); IPR029684 (PANTHER); IPR029667 (PTHR12155:PANTHER)	F:GO:0005524	F:ATP binding
Aqu3.1.43785_001	NOTCH2	Notch 2	PREDICTED: uncharacterized protein LOC109581606 isoform X1	1	C:GO:0016021	C:integral component of membrane			PTHR23213 (PANTHER)	no GO terms	no GO terms	K20994
Aqu3.1.40618_001	MSX	homeobox protein MSX	Homeobox protein MSX-1	4	C:GO:0005634; P:GO:0006355; P:GO:0043049; F:GO:0043565	C:nucleus; P:regulation of transcription, DNA-templated; P:otic placode formation; F:sequence-specific DNA binding			IPR020479 (PRINTS); IPR001356 (PFAM); G3DSA:1.10.10.60 (GENE3D); PTHR24338 (PANTHER); IPR017970 (PROSITE_PATTERNS); IPR001356 (PROSITE_PROFILES); IPR001356 (CDD); IPR009057 (SUPERFAMILY)	F:GO:0003677; P:GO:0006355; F:GO:0043565	F:DNA binding; P:regulation of transcription, DNA-templated; F:sequence-specific DNA binding	K09341
Aqu3.1.26931_001	B3GALT6	galactosylxylosylprotein 3-beta-galactosyltransferase [EC:2.4.1.134]	beta-1,3-galactosyltransferase 6	4	C:GO:0000139; P:GO:0006486; F:GO:0008378; C:GO:0016021	C:Golgi membrane; P:protein glycosylation; F:galactosyltransferase activity; C:integral component of membrane			IPR002659 (PFAM); IPR002659 (PANTHER); PTHR11214:SF223 (PANTHER)	P:GO:0006486; F:GO:0008378; C:GO:0016020	P:protein glycosylation; F:galactosyltransferase activity; C:membrane	K00734
Aqu3.1.36705_001			PREDICTED: uncharacterized protein LOC109580860	1	F:GO:0005515	F:protein binding			IPR003892 (PFAM); IPR003892 (PROSITE_PROFILES); cd14279 (CDD); IPR009060 (SUPERFAMILY)	F:GO:0005515	F:protein binding
Aqu3.1.27604_001	KCNJ6	potassium inwardly-rectifying channel subfamily J member 6	inward rectifier potassium channel 2-like	4	F:GO:0005242; C:GO:0016021; P:GO:0034765; P:GO:0071805	F:inward rectifier potassium channel activity; C:integral component of membrane; P:regulation of ion transmembrane transport; P:potassium ion transmembrane transport			IPR016449 (PRINTS); IPR040445 (PFAM); PF17655 (PFAM); G3DSA:1.10.287.70 (GENE3D); IPR013518 (G3DSA:2.60.40.GENE3D); IPR016449 (PANTHER); SSF81324 (SUPERFAMILY); IPR014756 (SUPERFAMILY)	F:GO:0005242; P:GO:0006813; C:GO:0016021	F:inward rectifier potassium channel activity; P:potassium ion transport; C:integral component of membrane	K05000
Aqu3.1.22930_001	EPX	eosinophil peroxidase [EC:1.11.1.7]	eosinophil peroxidase	4	F:GO:0004601; P:GO:0006979; F:GO:0020037; P:GO:0055114	F:peroxidase activity; P:response to oxidative stress; F:heme binding; P:oxidation-reduction process			IPR019791 (PRINTS); IPR019791 (PFAM); IPR037120 (G3DSA:1.10.640.GENE3D); PTHR11475:SF107 (PANTHER); PTHR11475 (PANTHER); IPR019791 (PROSITE_PROFILES); IPR010255 (SUPERFAMILY)	F:GO:0004601; P:GO:0006979; F:GO:0020037; P:GO:0055114	F:peroxidase activity; P:response to oxidative stress; F:heme binding; P:oxidation-reduction process	K10788
Aqu3.1.20211_001	HLCS	biotin---protein ligase [EC:6.3.4.9 6.3.4.10 6.3.4.11 6.3.4.15]	Biotin--protein ligase	2	F:GO:0004077; P:GO:0006464	F:biotin-[acetyl-CoA-carboxylase] ligase activity; P:cellular protein modification process	EC:6.3.4.15	Biotin--[biotin carboxyl-carrier protein] ligase	IPR004143 (PFAM); IPR004408 (TIGRFAM); G3DSA:3.30.930.10 (GENE3D); IPR004408 (PTHR12835:PANTHER); PTHR12835 (PANTHER); IPR004143 (PROSITE_PROFILES); IPR004408 (CDD); SSF55681 (SUPERFAMILY)	F:GO:0004077; P:GO:0006464	F:biotin-[acetyl-CoA-carboxylase] ligase activity; P:cellular protein modification process	K01942
Aqu3.1.35562_001			protein AMN1 homolog	1	F:GO:0005515	F:protein binding			IPR032675 (G3DSA:3.80.10.GENE3D); IPR001611 (PFAM); PTHR44618 (PANTHER); SSF52047 (SUPERFAMILY)	F:GO:0005515	F:protein binding
Aqu3.1.39165_001			predicted protein	2	C:GO:0016020; C:GO:0016021	C:membrane; C:integral component of membrane			no IPS match	no IPS match	no IPS match
Aqu3.1.23406_001			Zinc finger C2HC domain-containing protein 1A	NA					G3DSA:3.30.60.150 (GENE3D); PF13913 (PFAM); PTHR13555:SF43 (PANTHER); IPR026319 (PANTHER); IPR026319 (PANTHER); PTHR13555:SF43 (PANTHER)	no GO terms	no GO terms
Aqu3.1.27281_001			---NA---	NA					no IPS match	no IPS match	no IPS match
Aqu3.1.19744_001			PREDICTED: uncharacterized protein LOC109585609	3	F:GO:0005515; P:GO:0007165; C:GO:0016021	F:protein binding; P:signal transduction; C:integral component of membrane			G3DSA:1.10.533.10 (GENE3D); IPR000488 (PFAM); IPR000488 (PROSITE_PROFILES); cd01670 (CDD); IPR011029 (SUPERFAMILY)	F:GO:0005515; P:GO:0007165	F:protein binding; P:signal transduction
Aqu3.1.25399_001			putative lipoprotein	1	C:GO:0016021	C:integral component of membrane			IPR011936 (TIGRFAM); IPR011936 (PFAM)	no GO terms	no GO terms
Aqu3.1.26624_001			X-ray radiation resistance-associated protein 1-like	2	F:GO:0005515; P:GO:0010165	F:protein binding; P:response to X-ray			IPR032675 (G3DSA:3.80.10.GENE3D); IPR032675 (G3DSA:3.80.10.GENE3D); IPR001611 (PFAM); IPR032675 (G3DSA:3.80.10.GENE3D); IPR038894 (PANTHER); IPR001611 (PROSITE_PROFILES); IPR001611 (PROSITE_PROFILES); IPR001611 (PROSITE_PROFILES); IPR001611 (PROSITE_PROFILES); IPR001611 (PROSITE_PROFILES); IPR001611 (PROSITE_PROFILES); IPR001611 (PROSITE_PROFILES); SSF52058 (SUPERFAMILY)	F:GO:0005515; P:GO:0010165	F:protein binding; P:response to X-ray
Aqu3.1.10244_001			zinc finger BED domain-containing protein 1-like	2	F:GO:0003677; F:GO:0046983	F:DNA binding; F:protein dimerization activity			IPR003656 (PFAM); IPR008906 (PFAM); PTHR23272 (PANTHER); PTHR23272:SF6 (PANTHER); IPR003656 (PROSITE_PROFILES); IPR037220 (SUPERFAMILY); IPR012337 (SUPERFAMILY); IPR036236 (SUPERFAMILY)	F:GO:0003677; F:GO:0046983	F:DNA binding; F:protein dimerization activity
Aqu3.1.32925_001			SID1 transmembrane family member 1-like	3	C:GO:0016021; P:GO:0033227; F:GO:0051033	C:integral component of membrane; P:dsRNA transport; F:RNA transmembrane transporter activity			IPR025958 (PFAM); PTHR12185:SF14 (PANTHER); IPR025958 (PANTHER)	C:GO:0016021; P:GO:0033227; F:GO:0051033	C:integral component of membrane; P:dsRNA transport; F:RNA transmembrane transporter activity
Aqu3.1.22517_001			PREDICTED: uncharacterized protein LOC109584771	1	C:GO:0016021	C:integral component of membrane			no IPS match	no IPS match	no IPS match
Aqu3.1.43485_001			PREDICTED: uncharacterized protein LOC100637277	NA					no IPS match	no IPS match	no IPS match
Aqu3.1.43058_001			PREDICTED: uncharacterized protein LOC109583401	1	C:GO:0016021	C:integral component of membrane			no IPS match	no IPS match	no IPS match
Aqu3.1.27417_001	ITSN	intersectin	intersectin-1-like	6	F:GO:0005085; F:GO:0005089; F:GO:0005509; C:GO:0016021; P:GO:0035023; P:GO:0035556	F:guanyl-nucleotide exchange factor activity; F:Rho guanyl-nucleotide exchange factor activity; F:calcium ion binding; C:integral component of membrane; P:regulation of Rho protein signal transduction; P:intracellular signal transduction			IPR011993 (G3DSA:2.30.29.GENE3D); IPR001849 (PFAM); IPR000008 (PFAM); IPR035892 (G3DSA:2.60.40.GENE3D); PTHR11216 (PANTHER); PTHR11216:SF117 (PANTHER); cd00030 (CDD); SSF50729 (SUPERFAMILY); SSF49562 (SUPERFAMILY)	no GO terms	no GO terms	K20045
Aqu3.1.32271_001			oxidoreductase, 2OG-Fe(II) oxygenase family protein	2	F:GO:0016491; P:GO:0055114	F:oxidoreductase activity; P:oxidation-reduction process			G3DSA:2.60.120.620 (GENE3D); IPR005123 (PFAM); PTHR33099 (PANTHER); IPR005123 (PROSITE_PROFILES)	F:GO:0016491; P:GO:0055114	F:oxidoreductase activity; P:oxidation-reduction process

### Sheet: 13.summary
DEGs that have Fos, Jun TFBMs)
Gene ID	TFs?	Name	Full name	Description	#GO	GO.IDs	GO.Names	EnzymeCodes	Enzyme.Names	InterPro.IDs	InterPro.GO.IDs	InterPro.GO.Names	KO	change (precomp_vs_comp)	change (comp_vs_ 1 hps)	change (1 hps_vs_6-7 hps)
Aqu3.1.14537_001	TF	HNF1A	transcription factor 1, hepatocyte nuclear factor 1-alpha	hepatocyte nuclear factor 1-alpha	7	P:GO:0001889; F:GO:0003677; C:GO:0005634; P:GO:0006357; P:GO:0030073; P:GO:0031016; P:GO:0045893	P:liver development; F:DNA binding; C:nucleus; P:regulation of transcription by RNA polymerase II; P:insulin secretion; P:pancreas development; P:positive regulation of transcription, DNA-templated			G3DSA:1.10.10.60 (GENE3D); G3DSA:1.10.260.40 (GENE3D); IPR001356 (PFAM); IPR006899 (PFAM); IPR039066 (PANTHER); IPR001356 (PROSITE_PROFILES); IPR001356 (CDD); IPR009057 (SUPERFAMILY); IPR010982 (SUPERFAMILY)	P:GO:0001889; F:GO:0003677; C:GO:0005634; P:GO:0006357; P:GO:0030073; P:GO:0031016; P:GO:0045893	P:liver development; F:DNA binding; C:nucleus; P:regulation of transcription by RNA polymerase II; P:insulin secretion; P:pancreas development; P:positive regulation of transcription, DNA-templated	K08036			6-7 hps_down
Aqu3.1.16660_001	TF	RUNX1	runt-related transcription factor 1	runt-related transcription factor 1 isoform X2	8	F:GO:0000981; P:GO:0002062; F:GO:0003677; F:GO:0005524; C:GO:0005634; P:GO:0006357; P:GO:0030097; P:GO:0030182	F:DNA-binding transcription factor activity, RNA polymerase II-specific; P:chondrocyte differentiation; F:DNA binding; F:ATP binding; C:nucleus; P:regulation of transcription by RNA polymerase II; P:hemopoiesis; P:neuron differentiation			IPR000040 (PRINTS); IPR013524 (PFAM); IPR012346 (G3DSA:2.60.40.GENE3D); IPR000040 (PANTHER); IPR013524 (PROSITE_PROFILES); IPR008967 (SUPERFAMILY)	F:GO:0003677; F:GO:0003700; F:GO:0005524; C:GO:0005634; P:GO:0006355	F:DNA binding; F:DNA-binding transcription factor activity; F:ATP binding; C:nucleus; P:regulation of transcription, DNA-templated	K08367		1 hps_up	6-7 hps_down
Aqu3.1.16942_001	TF	FOX2	forkhead box protein L	forkhead box protein L2-like	6	F:GO:0000981; C:GO:0005634; P:GO:0006357; P:GO:0009653; P:GO:0030154; F:GO:0043565	F:DNA-binding transcription factor activity, RNA polymerase II-specific; C:nucleus; P:regulation of transcription by RNA polymerase II; P:anatomical structure morphogenesis; P:cell differentiation; F:sequence-specific DNA binding			IPR001766 (PRINTS); IPR036388 (G3DSA:1.10.10.GENE3D); IPR001766 (PFAM); PTHR11829 (PANTHER); IPR018122 (PROSITE_PATTERNS); IPR030456 (PROSITE_PATTERNS); IPR001766 (PROSITE_PROFILES); IPR001766 (CDD); IPR036390 (SUPERFAMILY)	F:GO:0003700; P:GO:0006355; F:GO:0043565	F:DNA-binding transcription factor activity; P:regulation of transcription, DNA-templated; F:sequence-specific DNA binding	K09405	comp_up	1 hps_down
Aqu3.1.17692_001	TF	GRH	transcription factor CP2 and related proteins	grainyhead-like protein 2 homolog	6	F:GO:0003700; C:GO:0005634; P:GO:0006357; P:GO:0009653; F:GO:0043565; P:GO:0048513	F:DNA-binding transcription factor activity; C:nucleus; P:regulation of transcription by RNA polymerase II; P:anatomical structure morphogenesis; F:sequence-specific DNA binding; P:animal organ development			IPR007604 (PFAM); IPR040167 (PANTHER); PTHR11037:SF14 (PANTHER)	F:GO:0003700; P:GO:0006357	F:DNA-binding transcription factor activity; P:regulation of transcription by RNA polymerase II	K09275		1 hps_down
Aqu3.1.18822_001	TF	MAFB	transcription factor MAFB	transcription factor MafG	6	F:GO:0003700; C:GO:0005634; C:GO:0005667; F:GO:0043565; P:GO:0045893; F:GO:0046982	F:DNA-binding transcription factor activity; C:nucleus; C:transcription factor complex; F:sequence-specific DNA binding; P:positive regulation of transcription, DNA-templated; F:protein heterodimerization activity			G3DSA:1.20.5.170 (GENE3D); IPR004826 (PFAM); IPR024874 (PANTHER); IPR004827 (PROSITE_PROFILES); SSF57959 (SUPERFAMILY); IPR008917 (SUPERFAMILY)	F:GO:0003677; F:GO:0003700; C:GO:0005634; P:GO:0006355	F:DNA binding; F:DNA-binding transcription factor activity; C:nucleus; P:regulation of transcription, DNA-templated	K09036	comp_down	1 hps_up
Aqu3.1.20356_001	TF	FOS		proto-oncogene c-Fos-like	4	F:GO:0003677; F:GO:0003700; C:GO:0005634; P:GO:0006357	F:DNA binding; F:DNA-binding transcription factor activity; C:nucleus; P:regulation of transcription by RNA polymerase II			IPR000837 (PRINTS); IPR004826 (PFAM); G3DSA:1.20.5.170 (GENE3D); IPR000837 (PANTHER); IPR004827 (PROSITE_PATTERNS); IPR004827 (PROSITE_PROFILES); cd14699 (CDD); SSF57959 (SUPERFAMILY)	F:GO:0003677; F:GO:0003700; C:GO:0005634; P:GO:0006355; P:GO:0006357	F:DNA binding; F:DNA-binding transcription factor activity; C:nucleus; P:regulation of transcription, DNA-templated; P:regulation of transcription by RNA polymerase II		comp_down	1 hps_up	6-7 hps_up
Aqu3.1.21049_001	TF	MITF	microphthalmia-associated transcription factor	transcription factor E3 isoform X1	3	P:GO:0006959; P:GO:0045893; F:GO:0046983	P:humoral immune response; P:positive regulation of transcription, DNA-templated; F:protein dimerization activity			IPR036638 (G3DSA:4.10.280.GENE3D); IPR011598 (PFAM); IPR031867 (PFAM); IPR024097 (PANTHER); IPR024098 (PTHR12565:PANTHER); IPR011598 (PROSITE_PROFILES); IPR011598 (CDD); IPR036638 (SUPERFAMILY)	P:GO:0006355; P:GO:0006959; P:GO:0045893; F:GO:0046983	P:regulation of transcription, DNA-templated; P:humoral immune response; P:positive regulation of transcription, DNA-templated; F:protein dimerization activity	K09455		1 hps_down
Aqu3.1.21825_001	TF	JUN	transcription factor AP-1	transcription factor AP-1-like	9	F:GO:0003677; F:GO:0003700; P:GO:0006357; P:GO:0009605; P:GO:0009628; P:GO:0010033; C:GO:0031981; P:GO:0048522; P:GO:1901700	F:DNA binding; F:DNA-binding transcription factor activity; P:regulation of transcription by RNA polymerase II; P:response to external stimulus; P:response to abiotic stimulus; P:response to organic substance; C:nuclear lumen; P:positive regulation of cellular process; P:response to oxygen-containing compound			IPR002112 (PRINTS); IPR004827 (PFAM); G3DSA:1.20.5.170 (GENE3D); PTHR11462:SF35 (PANTHER); PTHR11462 (PANTHER); IPR004827 (PROSITE_PATTERNS); IPR004827 (PROSITE_PROFILES); cd14696 (CDD); SSF57959 (SUPERFAMILY)	F:GO:0003677; F:GO:0003700; P:GO:0006355	F:DNA binding; F:DNA-binding transcription factor activity; P:regulation of transcription, DNA-templated	K04448	comp_down	1 hps_up
Aqu3.1.22576_001	TF	ZZZ3		ZZ-type zinc finger-containing protein 3	1	F:GO:0003677	F:DNA binding			G3DSA:1.10.10.60 (GENE3D); IPR001005 (PFAM); IPR037830 (PTHR22705:PANTHER); PTHR22705 (PANTHER); IPR017930 (PROSITE_PROFILES); IPR001005 (CDD); IPR009057 (SUPERFAMILY)	F:GO:0003677	F:DNA binding			1 hps_down
Aqu3.1.24276_001	TF	WT1	Wilms tumor protein 1	Wilms tumor protein isoform X2	3	F:GO:0003676; C:GO:0005634; P:GO:0006355	F:nucleic acid binding; C:nucleus; P:regulation of transcription, DNA-templated			G3DSA:3.30.160.60 (GENE3D); IPR013087 (PFAM); G3DSA:3.30.160.60 (GENE3D); G3DSA:3.30.160.60 (GENE3D); G3DSA:3.30.160.60 (GENE3D); IPR017987 (PANTHER); IPR013087 (PROSITE_PATTERNS); IPR013087 (PROSITE_PATTERNS); IPR013087 (PROSITE_PATTERNS); IPR013087 (PROSITE_PATTERNS); IPR013087 (PROSITE_PROFILES); IPR013087 (PROSITE_PROFILES); IPR013087 (PROSITE_PROFILES); IPR013087 (PROSITE_PROFILES); IPR036236 (SUPERFAMILY); IPR036236 (SUPERFAMILY)	F:GO:0003676	F:nucleic acid binding	K09234		1 hps_down
Aqu3.1.25743_001	TF	KLF6/7		Krueppel-like factor 7	1	F:GO:0003676	F:nucleic acid binding			G3DSA:3.30.160.60 (GENE3D); G3DSA:3.30.160.60 (GENE3D); G3DSA:3.30.160.60 (GENE3D); IPR013087 (PFAM); PTHR44363 (PANTHER); IPR013087 (PROSITE_PATTERNS); IPR013087 (PROSITE_PATTERNS); IPR013087 (PROSITE_PATTERNS); IPR013087 (PROSITE_PROFILES); IPR013087 (PROSITE_PROFILES); IPR013087 (PROSITE_PROFILES); IPR036236 (SUPERFAMILY); IPR036236 (SUPERFAMILY)	F:GO:0003676	F:nucleic acid binding			1 hps_up
Aqu3.1.25880_001	TF	NFXL1	NF-X1-type zinc finger protein NFXL1	NF-X1-type zinc finger protein NFXL1-like	5	F:GO:0003700; C:GO:0005634; P:GO:0006355; F:GO:0008270; C:GO:0016021	F:DNA-binding transcription factor activity; C:nucleus; P:regulation of transcription, DNA-templated; F:zinc ion binding; C:integral component of membrane			IPR000967 (PFAM); PTHR12360:SF1 (PANTHER); IPR034078 (PANTHER); IPR019786 (PROSITE_PATTERNS); IPR001841 (PROSITE_PROFILES); cd06008 (CDD); cd06008 (CDD); cd06008 (CDD); cd06008 (CDD); cd06008 (CDD); cd16697 (CDD); SSF57850 (SUPERFAMILY)	F:GO:0003700; C:GO:0005634; P:GO:0006355; F:GO:0008270	F:DNA-binding transcription factor activity; C:nucleus; P:regulation of transcription, DNA-templated; F:zinc ion binding	K15683		1 hps_down
Aqu3.1.26964_001	TF	SP4		transcription factor Sp4	6	F:GO:0000987; F:GO:0003700; F:GO:0003713; C:GO:0005634; P:GO:0006357; P:GO:1903508	F:proximal promoter sequence-specific DNA binding; F:DNA-binding transcription factor activity; F:transcription coactivator activity; C:nucleus; P:regulation of transcription by RNA polymerase II; P:positive regulation of nucleic acid-templated transcription			G3DSA:3.30.160.60 (GENE3D); G3DSA:3.30.160.60 (GENE3D); IPR013087 (PFAM); G3DSA:3.30.160.60 (GENE3D); PTHR23235 (PANTHER); IPR013087 (PROSITE_PATTERNS); IPR013087 (PROSITE_PATTERNS); IPR013087 (PROSITE_PATTERNS); IPR013087 (PROSITE_PROFILES); IPR013087 (PROSITE_PROFILES); IPR013087 (PROSITE_PROFILES); IPR036236 (SUPERFAMILY); IPR036236 (SUPERFAMILY)	F:GO:0003676	F:nucleic acid binding			1 hps_up	6-7 hps_down
Aqu3.1.26986_001	TF	ATONAL	neurogenic differentiation factor 1	basic helix-loop-helix transcription factor scleraxis-like	6	F:GO:0003677; F:GO:0003700; P:GO:0006357; P:GO:0022008; F:GO:0046983; P:GO:0048518	F:DNA binding; F:DNA-binding transcription factor activity; P:regulation of transcription by RNA polymerase II; P:neurogenesis; F:protein dimerization activity; P:positive regulation of biological process			IPR011598 (PFAM); IPR036638 (G3DSA:4.10.280.GENE3D); PTHR19290 (PANTHER); PTHR19290:SF97 (PANTHER); IPR011598 (PROSITE_PROFILES); IPR011598 (CDD); IPR036638 (SUPERFAMILY)	F:GO:0046983	F:protein dimerization activity	K08033		1 hps_up
Aqu3.1.27246_001	TF	KLF10/11	krueppel-like factor 10/11	Krueppel-like factor 10	1	F:GO:0003676	F:nucleic acid binding			G3DSA:3.30.160.60 (GENE3D); IPR013087 (PFAM); G3DSA:3.30.160.60 (GENE3D); G3DSA:3.30.160.60 (GENE3D); PTHR44794 (PANTHER); IPR013087 (PROSITE_PATTERNS); IPR013087 (PROSITE_PATTERNS); IPR013087 (PROSITE_PATTERNS); IPR013087 (PROSITE_PROFILES); IPR013087 (PROSITE_PROFILES); IPR013087 (PROSITE_PROFILES); IPR036236 (SUPERFAMILY); IPR036236 (SUPERFAMILY)	F:GO:0003676	F:nucleic acid binding	K09209	comp_down	1 hps_up	6-7 hps_down
Aqu3.1.27353_001	TF	SOXB1	transcription factor SOX1/3/14/21 (SOX group B)	transcription factor SOX-14	6	F:GO:0000981; F:GO:0003677; P:GO:0006357; P:GO:0021854; P:GO:0030154; C:GO:0044798	F:DNA-binding transcription factor activity, RNA polymerase II-specific; F:DNA binding; P:regulation of transcription by RNA polymerase II; P:hypothalamus development; P:cell differentiation; C:nuclear transcription factor complex			IPR036910 (G3DSA:1.10.30.GENE3D); IPR009071 (PFAM); PTHR10270:SF282 (PANTHER); PTHR10270 (PANTHER); IPR009071 (PROSITE_PROFILES); cd01388 (CDD); IPR036910 (SUPERFAMILY)	no GO terms	no GO terms	K09267		1 hps_up
Aqu3.1.27411_001	TF	FOXOa	forkhead box protein O1	forkhead box protein O-like	8	P:GO:0000122; F:GO:0000981; C:GO:0005634; C:GO:0005737; F:GO:0008134; P:GO:0042593; F:GO:0043565; P:GO:0045944	P:negative regulation of transcription by RNA polymerase II; F:DNA-binding transcription factor activity, RNA polymerase II-specific; C:nucleus; C:cytoplasm; F:transcription factor binding; P:glucose homeostasis; F:sequence-specific DNA binding; P:positive regulation of transcription by RNA polymerase II			IPR001766 (PRINTS); IPR001766 (PFAM); IPR036388 (G3DSA:1.10.10.GENE3D); PTHR11829:SF179 (PANTHER); PTHR11829 (PANTHER); IPR030456 (PROSITE_PATTERNS); IPR001766 (PROSITE_PROFILES); IPR001766 (CDD); IPR036390 (SUPERFAMILY)	F:GO:0003700; P:GO:0006355; F:GO:0043565	F:DNA-binding transcription factor activity; P:regulation of transcription, DNA-templated; F:sequence-specific DNA binding	K07201		1 hps_up	6-7 hps_down
Aqu3.1.27488_001	TF	TBX4/5b	T-box protein 5	T-box transcription factor TBX5 isoform X3	4	F:GO:0003677; F:GO:0003700; C:GO:0005634; P:GO:0006355	F:DNA binding; F:DNA-binding transcription factor activity; C:nucleus; P:regulation of transcription, DNA-templated			IPR002070 (PRINTS); IPR001699 (PRINTS); IPR036960 (G3DSA:2.60.40.GENE3D); IPR001699 (PFAM); PTHR11267:SF102 (PANTHER); IPR001699 (PANTHER); IPR018186 (PROSITE_PATTERNS); IPR001699 (PROSITE_PROFILES); IPR001699 (CDD); IPR008967 (SUPERFAMILY)	F:GO:0003700; C:GO:0005634; P:GO:0006355	F:DNA-binding transcription factor activity; C:nucleus; P:regulation of transcription, DNA-templated	K10179		1 hps_up	6-7 hps_down
Aqu3.1.27886_001	TF	ARXa	homeobox protein aristaless-related	transcription factor IIIA	5	F:GO:0003700; F:GO:0005515; P:GO:0006355; P:GO:0006366; F:GO:0043565	F:DNA-binding transcription factor activity; F:protein binding; P:regulation of transcription, DNA-templated; P:transcription by RNA polymerase II; F:sequence-specific DNA binding			IPR001356 (PFAM); G3DSA:3.30.160.60 (GENE3D); G3DSA:1.10.10.60 (GENE3D); G3DSA:3.30.160.60 (GENE3D); IPR013087 (PFAM); PTHR24329 (PANTHER); IPR032967 (PTHR24329:PANTHER); IPR013087 (PROSITE_PATTERNS); IPR017970 (PROSITE_PATTERNS); IPR013087 (PROSITE_PATTERNS); IPR013087 (PROSITE_PROFILES); IPR013087 (PROSITE_PROFILES); IPR001356 (PROSITE_PROFILES); IPR001356 (CDD); IPR009057 (SUPERFAMILY); IPR036236 (SUPERFAMILY); IPR036236 (SUPERFAMILY)	F:GO:0003676; F:GO:0003677; F:GO:0003700; P:GO:0006355; P:GO:0006366; F:GO:0043565	F:nucleic acid binding; F:DNA binding; F:DNA-binding transcription factor activity; P:regulation of transcription, DNA-templated; P:transcription by RNA polymerase II; F:sequence-specific DNA binding	K09452		1 hps_up
Aqu3.1.28283_001	TF	FOXN2/3	forkhead box protein N	forkhead box protein N3	4	F:GO:0003700; C:GO:0005634; P:GO:0006355; F:GO:0043565	F:DNA-binding transcription factor activity; C:nucleus; P:regulation of transcription, DNA-templated; F:sequence-specific DNA binding			IPR001766 (PRINTS); IPR036388 (G3DSA:1.10.10.GENE3D); IPR001766 (PFAM); PTHR13962 (PANTHER); IPR030456 (PROSITE_PATTERNS); IPR018122 (PROSITE_PATTERNS); IPR001766 (PROSITE_PROFILES); IPR001766 (CDD); IPR036390 (SUPERFAMILY)	F:GO:0003700; P:GO:0006355; F:GO:0043565	F:DNA-binding transcription factor activity; P:regulation of transcription, DNA-templated; F:sequence-specific DNA binding	K09407	comp_up
Aqu3.1.29414_001	TF	KLF9/13	krueppel-like factor 9/13/14/16	Krueppel-like factor 13	1	F:GO:0003676	F:nucleic acid binding			G3DSA:3.30.160.60 (GENE3D); G3DSA:3.30.160.60 (GENE3D); G3DSA:3.30.160.60 (GENE3D); IPR013087 (PFAM); PF13894 (PFAM); PTHR23235 (PANTHER); IPR013087 (PROSITE_PATTERNS); IPR013087 (PROSITE_PATTERNS); IPR013087 (PROSITE_PATTERNS); IPR013087 (PROSITE_PROFILES); IPR013087 (PROSITE_PROFILES); IPR013087 (PROSITE_PROFILES); IPR036236 (SUPERFAMILY); IPR036236 (SUPERFAMILY)	F:GO:0003676	F:nucleic acid binding	K09208		1 hps_down
Aqu3.1.29513_001	TF	FOXG	forkhead box protein G	forkhead box protein G1	5	F:GO:0003700; C:GO:0005634; P:GO:0006355; P:GO:0007423; F:GO:0043565	F:DNA-binding transcription factor activity; C:nucleus; P:regulation of transcription, DNA-templated; P:sensory organ development; F:sequence-specific DNA binding			IPR001766 (PRINTS); IPR001766 (PFAM); IPR036388 (G3DSA:1.10.10.GENE3D); PTHR11829 (PANTHER); PTHR11829:SF308 (PANTHER); IPR030456 (PROSITE_PATTERNS); IPR018122 (PROSITE_PATTERNS); IPR001766 (PROSITE_PROFILES); IPR001766 (CDD); IPR036390 (SUPERFAMILY)	F:GO:0003700; P:GO:0006355; F:GO:0043565	F:DNA-binding transcription factor activity; P:regulation of transcription, DNA-templated; F:sequence-specific DNA binding	K09385	comp_down
Aqu3.1.30282_001	TF	SOXC		transcription factor SOX-12-like	4	F:GO:0003677; F:GO:0003700; C:GO:0005634; P:GO:0006355	F:DNA binding; F:DNA-binding transcription factor activity; C:nucleus; P:regulation of transcription, DNA-templated			IPR009071 (PFAM); IPR036910 (G3DSA:1.10.30.GENE3D); PTHR10270 (PANTHER); PTHR10270:SF282 (PANTHER); IPR009071 (PROSITE_PROFILES); cd01388 (CDD); IPR036910 (SUPERFAMILY)	no GO terms	no GO terms			1 hps_up
Aqu3.1.30486_001	TF	TFAP4	transcription factor AP-4	Transcription factor AP-4	1	F:GO:0046983	F:protein dimerization activity			IPR036638 (G3DSA:4.10.280.GENE3D); IPR011598 (PFAM); PTHR15741 (PANTHER); PTHR15741:SF27 (PANTHER); IPR011598 (PROSITE_PROFILES); IPR011598 (CDD); IPR036638 (SUPERFAMILY)	F:GO:0046983	F:protein dimerization activity	K09108		1 hps_down	6-7 hps_up
Aqu3.1.30487_001	TF	GLI3	zinc finger protein GLI3	transcriptional activator GLI3	2	F:GO:0003676; P:GO:0007275	F:nucleic acid binding; P:multicellular organism development			IPR013087 (PFAM); G3DSA:3.30.160.60 (GENE3D); G3DSA:3.30.160.60 (GENE3D); G3DSA:3.30.160.60 (GENE3D); G3DSA:3.30.160.60 (GENE3D); G3DSA:3.30.160.60 (GENE3D); PTHR19818 (PANTHER); IPR013087 (PROSITE_PATTERNS); IPR013087 (PROSITE_PATTERNS); IPR013087 (PROSITE_PATTERNS); IPR013087 (PROSITE_PATTERNS); IPR013087 (PROSITE_PROFILES); IPR013087 (PROSITE_PROFILES); IPR013087 (PROSITE_PROFILES); IPR013087 (PROSITE_PROFILES); IPR036236 (SUPERFAMILY); IPR036236 (SUPERFAMILY); IPR036236 (SUPERFAMILY)	F:GO:0003676	F:nucleic acid binding	K06230		1 hps_up
Aqu3.1.31574_001	TF	IRF2	interferon regulatory factor 2	interferon regulatory factor 2-like isoform X1	4	F:GO:0003700; F:GO:0005515; P:GO:0006355; F:GO:0044212	F:DNA-binding transcription factor activity; F:protein binding; P:regulation of transcription, DNA-templated; F:transcription regulatory region DNA binding			IPR001346 (PRINTS); IPR017855 (G3DSA:2.60.200.GENE3D); IPR001346 (PFAM); IPR036388 (G3DSA:1.10.10.GENE3D); IPR019471 (PFAM); IPR001346 (PANTHER); IPR019817 (PROSITE_PATTERNS); IPR001346 (PROSITE_PROFILES); IPR001346 (CDD); IPR008984 (SUPERFAMILY); IPR036390 (SUPERFAMILY)	F:GO:0003700; F:GO:0005515; P:GO:0006355; F:GO:0044212	F:DNA-binding transcription factor activity; F:protein binding; P:regulation of transcription, DNA-templated; F:transcription regulatory region DNA binding	K10153	comp_down	1 hps_up	6-7 hps_down
Aqu3.1.31785_001	TF	CLOCK		circadian locomoter output cycles protein kaput isoform X1	3	C:GO:0005634; P:GO:0006355; F:GO:0046983	C:nucleus; P:regulation of transcription, DNA-templated; F:protein dimerization activity			G3DSA:3.30.450.20 (GENE3D); G3DSA:3.30.450.20 (GENE3D); PF14598 (PFAM); IPR036638 (G3DSA:4.10.280.GENE3D); IPR013767 (PFAM); PTHR23042 (PANTHER); IPR000014 (PROSITE_PROFILES); IPR000014 (PROSITE_PROFILES); IPR011598 (PROSITE_PROFILES); IPR000014 (CDD); IPR011598 (CDD); IPR000014 (CDD); IPR035965 (SUPERFAMILY); IPR035965 (SUPERFAMILY); IPR036638 (SUPERFAMILY)	P:GO:0006355; F:GO:0046983	P:regulation of transcription, DNA-templated; F:protein dimerization activity		comp_up		6-7 hps_down
Aqu3.1.32257_001	TF	DPF2	zinc finger protein ubi-d4	zinc finger protein ubi-d4 isoform X2	4	F:GO:0003676; F:GO:0003899; P:GO:0006351; F:GO:0046983	F:nucleic acid binding; F:DNA-directed 5'-3' RNA polymerase activity; P:transcription, DNA-templated; F:protein dimerization activity			IPR013083 (G3DSA:3.30.40.GENE3D); IPR011262 (PFAM); IPR011263 (PFAM); IPR025750 (PFAM); G3DSA:3.30.160.60 (GENE3D); IPR019787 (PFAM); IPR036643 (G3DSA:2.170.120.GENE3D); PTHR11800 (PANTHER); IPR033901 (PTHR11800:PANTHER); IPR013087 (PROSITE_PATTERNS); IPR019787 (PROSITE_PROFILES); IPR019787 (PROSITE_PROFILES); IPR013087 (PROSITE_PROFILES); cd15526 (CDD); cd15530 (CDD); IPR033901 (CDD); IPR036236 (SUPERFAMILY); IPR011011 (SUPERFAMILY); IPR011011 (SUPERFAMILY); IPR036603 (SUPERFAMILY); IPR036643 (SUPERFAMILY)	F:GO:0003676; F:GO:0003899; P:GO:0006351; F:GO:0046983	F:nucleic acid binding; F:DNA-directed 5'-3' RNA polymerase activity; P:transcription, DNA-templated; F:protein dimerization activity	K13196	comp_up
Aqu3.1.32262_001	TF	ZNF541		zinc finger protein 541 isoform X1	2	F:GO:0003677; C:GO:0005634	F:DNA binding; C:nucleus			G3DSA:3.30.160.60 (GENE3D); G3DSA:1.10.10.60 (GENE3D); PTHR16089 (PANTHER); PTHR16089:SF40 (PANTHER); IPR013087 (PROSITE_PATTERNS); IPR013087 (PROSITE_PATTERNS); IPR013087 (PROSITE_PROFILES); IPR017884 (PROSITE_PROFILES); IPR013087 (PROSITE_PROFILES); IPR009057 (SUPERFAMILY); IPR036236 (SUPERFAMILY)	F:GO:0003676; F:GO:0003677	F:nucleic acid binding; F:DNA binding		comp_up
Aqu3.1.32549_001	TF	ZNF76		zinc finger protein 76-like	1	F:GO:0003676	F:nucleic acid binding			G3DSA:3.30.160.60 (GENE3D); G3DSA:3.30.160.60 (GENE3D); IPR013087 (PFAM); G3DSA:3.30.160.60 (GENE3D); G3DSA:3.30.160.60 (GENE3D); PTHR44897 (PANTHER); IPR013087 (PROSITE_PATTERNS); IPR013087 (PROSITE_PATTERNS); IPR013087 (PROSITE_PATTERNS); IPR013087 (PROSITE_PATTERNS); IPR013087 (PROSITE_PATTERNS); IPR013087 (PROSITE_PROFILES); IPR013087 (PROSITE_PROFILES); IPR013087 (PROSITE_PROFILES); IPR013087 (PROSITE_PROFILES); IPR013087 (PROSITE_PROFILES); IPR036236 (SUPERFAMILY); IPR036236 (SUPERFAMILY); IPR036236 (SUPERFAMILY)	F:GO:0003676	F:nucleic acid binding			1 hps_up
Aqu3.1.32690_001	TF	FOXD	forkhead box protein D	forkhead box protein D1-like	4	F:GO:0003700; C:GO:0005634; P:GO:0006355; F:GO:0043565	F:DNA-binding transcription factor activity; C:nucleus; P:regulation of transcription, DNA-templated; F:sequence-specific DNA binding			IPR001766 (PRINTS); IPR001766 (PFAM); IPR036388 (G3DSA:1.10.10.GENE3D); PTHR11829:SF187 (PANTHER); PTHR11829 (PANTHER); IPR018122 (PROSITE_PATTERNS); IPR030456 (PROSITE_PATTERNS); IPR001766 (PROSITE_PROFILES); IPR001766 (CDD); IPR036390 (SUPERFAMILY)	F:GO:0003700; P:GO:0006355; F:GO:0043565	F:DNA-binding transcription factor activity; P:regulation of transcription, DNA-templated; F:sequence-specific DNA binding	K09397		1 hps_up
Aqu3.1.32715_001	TF	SIX2	homeobox protein SIX2	homeobox protein six1-like	7	F:GO:0003700; C:GO:0005634; P:GO:0006355; P:GO:0006915; P:GO:0008283; F:GO:0043565; P:GO:0048513	F:DNA-binding transcription factor activity; C:nucleus; P:regulation of transcription, DNA-templated; P:apoptotic process; P:cell population proliferation; F:sequence-specific DNA binding; P:animal organ development			IPR031701 (PFAM); IPR001356 (PFAM); G3DSA:1.10.10.60 (GENE3D); PTHR10390 (PANTHER); PTHR10390:SF58 (PANTHER); IPR017970 (PROSITE_PATTERNS); IPR001356 (PROSITE_PROFILES); IPR001356 (CDD); IPR009057 (SUPERFAMILY)	F:GO:0003677; P:GO:0006355; F:GO:0043565	F:DNA binding; P:regulation of transcription, DNA-templated; F:sequence-specific DNA binding	K19472		1 hps_up
Aqu3.1.32933_001	TF	Bsh		brain-specific homeobox protein homolog	3	C:GO:0005634; P:GO:0006355; F:GO:0043565	C:nucleus; P:regulation of transcription, DNA-templated; F:sequence-specific DNA binding			IPR020479 (PRINTS); G3DSA:1.10.10.60 (GENE3D); IPR001356 (PFAM); PTHR24333 (PANTHER); IPR017970 (PROSITE_PATTERNS); IPR001356 (PROSITE_PROFILES); IPR001356 (CDD); IPR009057 (SUPERFAMILY)	F:GO:0003677; P:GO:0006355; F:GO:0043565	F:DNA binding; P:regulation of transcription, DNA-templated; F:sequence-specific DNA binding			1 hps_up
Aqu3.1.33566_001	TF	ARXb	paired mesoderm homeobox protein 2	homeobox protein aristaless-like 4	5	C:GO:0005634; P:GO:0006355; P:GO:0009653; F:GO:0043565; P:GO:0048731	C:nucleus; P:regulation of transcription, DNA-templated; P:anatomical structure morphogenesis; F:sequence-specific DNA binding; P:system development			G3DSA:1.10.10.60 (GENE3D); IPR001356 (PFAM); PTHR24329 (PANTHER); PTHR24329:SF512 (PANTHER); IPR017970 (PROSITE_PATTERNS); IPR001356 (PROSITE_PROFILES); IPR001356 (CDD); IPR009057 (SUPERFAMILY)	F:GO:0003677; P:GO:0006355; F:GO:0043565	F:DNA binding; P:regulation of transcription, DNA-templated; F:sequence-specific DNA binding	K09330	comp_down	1 hps_up
