## Supplementary material for "Light-entrained chromatin priming poises rapid metamorphosis in a marine sponge": Suppfile13 (part 3 of 3)

### Sheet: 13.summary (continued)
DEGs that have Fos, Jun TFBMs)
Aqu3.1.33729_001	TF	ETS		protein C-ets-2	11	F:GO:0000978; F:GO:0001228; F:GO:0005515; C:GO:0005654; C:GO:0005730; P:GO:0007610; P:GO:0016043; P:GO:0034599; P:GO:0045944; P:GO:0048935; P:GO:0050769	F:RNA polymerase II proximal promoter sequence-specific DNA binding; F:DNA-binding transcription activator activity, RNA polymerase II-specific; F:protein binding; C:nucleoplasm; C:nucleolus; P:behavior; P:cellular component organization; P:cellular response to oxidative stress; P:positive regulation of transcription by RNA polymerase II; P:peripheral nervous system neuron development; P:positive regulation of neurogenesis			IPR000418 (PRINTS); IPR000418 (PFAM); IPR036388 (G3DSA:1.10.10.GENE3D); PTHR11849:SF265 (PANTHER); PTHR11849 (PANTHER); IPR000418 (PROSITE_PATTERNS); IPR000418 (PROSITE_PATTERNS); IPR000418 (PROSITE_PROFILES); IPR036390 (SUPERFAMILY)	F:GO:0003700; P:GO:0006355; F:GO:0043565	F:DNA-binding transcription factor activity; P:regulation of transcription, DNA-templated; F:sequence-specific DNA binding		comp_down	1 hps_up	6-7 hps_up
Aqu3.1.34614_001	TF	SIMb	single-minded	hypoxia-inducible factor 2 alpha B	3	C:GO:0005634; P:GO:0006355; F:GO:0046983	C:nucleus; P:regulation of transcription, DNA-templated; F:protein dimerization activity			IPR013767 (PFAM); G3DSA:3.30.450.20 (GENE3D); IPR011598 (PFAM); G3DSA:3.30.450.20 (GENE3D); PF14598 (PFAM); IPR036638 (G3DSA:4.10.280.GENE3D); PTHR23043 (PANTHER); IPR011598 (PROSITE_PROFILES); IPR000014 (PROSITE_PROFILES); IPR011598 (CDD); IPR000014 (CDD); IPR000014 (CDD); IPR036638 (SUPERFAMILY); IPR035965 (SUPERFAMILY); IPR035965 (SUPERFAMILY)	P:GO:0006355; F:GO:0046983	P:regulation of transcription, DNA-templated; F:protein dimerization activity	K09100		1 hps_up
Aqu3.1.35038_001	TF	SOXB2		Transcription factor sox-2	6	F:GO:0000977; F:GO:0000981; F:GO:0005515; P:GO:0006355; C:GO:0044798; P:GO:0048665	F:RNA polymerase II regulatory region sequence-specific DNA binding; F:DNA-binding transcription factor activity, RNA polymerase II-specific; F:protein binding; P:regulation of transcription, DNA-templated; C:nuclear transcription factor complex; P:neuron fate specification			PR00886 (PRINTS); IPR009071 (PFAM); IPR036910 (G3DSA:1.10.30.GENE3D); PTHR10270 (PANTHER); PTHR10270:SF282 (PANTHER); IPR009071 (PROSITE_PROFILES); cd01388 (CDD); IPR036910 (SUPERFAMILY)	no GO terms	no GO terms			1 hps_down
Aqu3.1.35236_001	TF	YY	transcription factor YY	Transcriptional repressor protein YY1	1	F:GO:0003676	F:nucleic acid binding			G3DSA:3.30.160.60 (GENE3D); G3DSA:3.30.160.60 (GENE3D); G3DSA:3.30.160.60 (GENE3D); G3DSA:3.30.160.60 (GENE3D); IPR013087 (PFAM); PTHR14003 (PANTHER); PTHR14003:SF10 (PANTHER); IPR013087 (PROSITE_PATTERNS); IPR013087 (PROSITE_PATTERNS); IPR013087 (PROSITE_PATTERNS); IPR013087 (PROSITE_PROFILES); IPR013087 (PROSITE_PROFILES); IPR013087 (PROSITE_PROFILES); IPR013087 (PROSITE_PROFILES); IPR036236 (SUPERFAMILY); IPR036236 (SUPERFAMILY); IPR036236 (SUPERFAMILY)	F:GO:0003676	F:nucleic acid binding	K09201		1 hps_down	6-7 hps_down
Aqu3.1.36410_001	TF	MAF		PREDICTED: uncharacterized protein LOC100639060	4	F:GO:0003677; F:GO:0003700; C:GO:0005634; P:GO:0006355	F:DNA binding; F:DNA-binding transcription factor activity; C:nucleus; P:regulation of transcription, DNA-templated			G3DSA:1.10.880.10 (GENE3D); IPR004826 (PFAM); PTHR24411:SF39 (PANTHER); PTHR24411 (PANTHER); IPR004827 (PROSITE_PATTERNS); IPR004827 (PROSITE_PROFILES); cd14698 (CDD); IPR008917 (SUPERFAMILY); SSF57959 (SUPERFAMILY)	F:GO:0003677; F:GO:0003700; C:GO:0005634; P:GO:0006355	F:DNA binding; F:DNA-binding transcription factor activity; C:nucleus; P:regulation of transcription, DNA-templated		comp_down	1 hps_up
Aqu3.1.37297_001	TF	NOTCH	Notch 1	neurogenic locus notch homolog protein 1-like isoform X2	2	F:GO:0005509; F:GO:0005515	F:calcium ion binding; F:protein binding			IPR000800 (PRINTS); PR01983 (PRINTS); PF13857 (PFAM); IPR020683 (PFAM); G3DSA:2.10.25.10 (GENE3D); G3DSA:3.30.300.240 (GENE3D); G3DSA:3.30.300.240 (GENE3D); IPR036770 (G3DSA:1.25.40.GENE3D); G3DSA:2.10.25.10 (GENE3D); G3DSA:2.10.25.10 (GENE3D); G3DSA:2.10.25.10 (GENE3D); IPR000800 (PFAM); IPR013032 (PFAM); IPR000742 (PFAM); G3DSA:2.10.25.10 (GENE3D); G3DSA:2.10.25.10 (GENE3D); G3DSA:2.10.25.10 (GENE3D); G3DSA:2.10.25.10 (GENE3D); PTHR43959 (PANTHER); PTHR43959 (PANTHER); PTHR43959:SF5 (PANTHER); PTHR43959 (PANTHER); PTHR43959:SF5 (PANTHER); PTHR43959:SF5 (PANTHER); IPR013032 (PROSITE_PATTERNS); IPR013032 (PROSITE_PATTERNS); IPR018097 (PROSITE_PATTERNS); IPR013032 (PROSITE_PATTERNS); IPR013032 (PROSITE_PATTERNS); IPR013032 (PROSITE_PATTERNS); IPR013032 (PROSITE_PATTERNS); IPR000152 (PROSITE_PATTERNS); IPR013032 (PROSITE_PATTERNS); IPR013032 (PROSITE_PATTERNS); IPR000152 (PROSITE_PATTERNS); IPR013032 (PROSITE_PATTERNS); IPR013032 (PROSITE_PATTERNS); IPR018097 (PROSITE_PATTERNS); IPR013032 (PROSITE_PATTERNS); IPR013032 (PROSITE_PATTERNS); IPR013032 (PROSITE_PATTERNS); IPR013032 (PROSITE_PATTERNS); IPR000152 (PROSITE_PATTERNS); IPR018097 (PROSITE_PATTERNS); IPR013032 (PROSITE_PATTERNS); IPR013032 (PROSITE_PATTERNS); IPR013032 (PROSITE_PATTERNS); IPR013032 (PROSITE_PATTERNS); PD936484 (PRODOM); IPR000742 (PROSITE_PROFILES); IPR000742 (PROSITE_PROFILES); IPR000800 (PROSITE_PROFILES); IPR000742 (PROSITE_PROFILES); IPR000742 (PROSITE_PROFILES); IPR000742 (PROSITE_PROFILES); IPR000800 (PROSITE_PROFILES); IPR000742 (PROSITE_PROFILES); IPR000800 (PROSITE_PROFILES); IPR020683 (PROSITE_PROFILES); IPR002110 (PROSITE_PROFILES); IPR000742 (PROSITE_PROFILES); IPR002110 (PROSITE_PROFILES); IPR000742 (PROSITE_PROFILES); IPR000742 (PROSITE_PROFILES); IPR000742 (PROSITE_PROFILES); IPR000742 (PROSITE_PROFILES); IPR000742 (PROSITE_PROFILES); IPR000742 (PROSITE_PROFILES); IPR020683 (CDD); cd00054 (CDD); cd00054 (CDD); cd00054 (CDD); cd00054 (CDD); IPR020683 (CDD); cd00054 (CDD); SSF57196 (SUPERFAMILY); SSF57196 (SUPERFAMILY); IPR035993 (SUPERFAMILY); IPR035993 (SUPERFAMILY); SSF57196 (SUPERFAMILY); SSF57196 (SUPERFAMILY); SSF57196 (SUPERFAMILY); SSF57196 (SUPERFAMILY); SSF57196 (SUPERFAMILY); IPR036770 (SUPERFAMILY)	F:GO:0005509; F:GO:0005515	F:calcium ion binding; F:protein binding	K02599		1 hps_up
Aqu3.1.37521_001	TF	ATF4/5a		cyclic AMP-dependent transcription factor ATF-7-like	2	F:GO:0003700; P:GO:0006355	F:DNA-binding transcription factor activity; P:regulation of transcription, DNA-templated			G3DSA:1.20.5.170 (GENE3D); IPR004827 (PFAM); PTHR13044 (PANTHER); IPR004827 (PROSITE_PROFILES); cd14686 (CDD); SSF57959 (SUPERFAMILY)	F:GO:0003700; P:GO:0006355	F:DNA-binding transcription factor activity; P:regulation of transcription, DNA-templated			1 hps_up	6-7 hps_up
Aqu3.1.38324_001	TF	IRX		iroquois-class homeodomain protein irx-2-like	3	C:GO:0005634; P:GO:0006355; F:GO:0043565	C:nucleus; P:regulation of transcription, DNA-templated; F:sequence-specific DNA binding			IPR008422 (PFAM); G3DSA:1.10.10.60 (GENE3D); PTHR11850:SF57 (PANTHER); PTHR11850 (PANTHER); IPR017970 (PROSITE_PATTERNS); IPR001356 (PROSITE_PROFILES); IPR001356 (CDD); IPR009057 (SUPERFAMILY)	F:GO:0003677; P:GO:0006355; F:GO:0043565	F:DNA binding; P:regulation of transcription, DNA-templated; F:sequence-specific DNA binding			1 hps_up	6-7 hps_down
Aqu3.1.38442_001	TF	HNF4/NR2		hepatocyte nuclear factor 4-gamma isoform X2	5	F:GO:0003700; C:GO:0005634; P:GO:0006355; F:GO:0008270; F:GO:0043565	F:DNA-binding transcription factor activity; C:nucleus; P:regulation of transcription, DNA-templated; F:zinc ion binding; F:sequence-specific DNA binding			G3DSA:1.10.565.10 (GENE3D); IPR013088 (G3DSA:3.30.50.GENE3D); IPR000536 (PFAM); IPR001628 (PFAM); PTHR24083 (PANTHER); IPR001628 (PROSITE_PROFILES); IPR000536 (PROSITE_PROFILES); cd06916 (CDD); IPR035500 (SUPERFAMILY); SSF57716 (SUPERFAMILY)	F:GO:0003700; C:GO:0005634; P:GO:0006355; F:GO:0008270; F:GO:0043565	F:DNA-binding transcription factor activity; C:nucleus; P:regulation of transcription, DNA-templated; F:zinc ion binding; F:sequence-specific DNA binding			1 hps_up	6-7 hps_down
Aqu3.1.38491_001	TF	FOXJ1	forkhead box protein J1	forkhead box protein J1-B-like	4	F:GO:0003700; C:GO:0005634; P:GO:0006355; F:GO:0043565	F:DNA-binding transcription factor activity; C:nucleus; P:regulation of transcription, DNA-templated; F:sequence-specific DNA binding			IPR001766 (PRINTS); IPR001766 (PFAM); IPR036388 (G3DSA:1.10.10.GENE3D); PTHR11829 (PANTHER); IPR018122 (PROSITE_PATTERNS); IPR030456 (PROSITE_PATTERNS); IPR001766 (PROSITE_PROFILES); IPR001766 (CDD); IPR036390 (SUPERFAMILY)	F:GO:0003700; P:GO:0006355; F:GO:0043565	F:DNA-binding transcription factor activity; P:regulation of transcription, DNA-templated; F:sequence-specific DNA binding	K09402		1 hps_down
Aqu3.1.38530_001	TF	ATF4/5b	cyclic AMP-dependent transcription factor ATF-4	cyclic AMP-dependent transcription factor ATF-4	17	F:GO:0000977; F:GO:0003700; C:GO:0005737; P:GO:0007214; F:GO:0008022; F:GO:0008134; P:GO:0009636; P:GO:0030182; C:GO:0032590; P:GO:0036091; P:GO:0043267; P:GO:0048511; P:GO:0051239; C:GO:0090575; P:GO:0090650; P:GO:1903204; P:GO:1990737	F:RNA polymerase II regulatory region sequence-specific DNA binding; F:DNA-binding transcription factor activity; C:cytoplasm; P:gamma-aminobutyric acid signaling pathway; F:protein C-terminus binding; F:transcription factor binding; P:response to toxic substance; P:neuron differentiation; C:dendrite membrane; P:positive regulation of transcription from RNA polymerase II promoter in response to oxidative stress; P:negative regulation of potassium ion transport; P:rhythmic process; P:regulation of multicellular organismal process; C:RNA polymerase II transcription factor complex; P:cellular response to oxygen-glucose deprivation; P:negative regulation of oxidative stress-induced neuron death; P:response to manganese-induced endoplasmic reticulum stress			G3DSA:1.20.5.170 (GENE3D); IPR004827 (PFAM); PTHR13044 (PANTHER); IPR004827 (PROSITE_PATTERNS); IPR004827 (PROSITE_PROFILES); cd14692 (CDD); SSF57959 (SUPERFAMILY)	F:GO:0003700; P:GO:0006355	F:DNA-binding transcription factor activity; P:regulation of transcription, DNA-templated	K04374	comp_up	1 hps_down
Aqu3.1.38559_001	TF	FOX1	forkhead box protein C	forkhead box protein C2	22	P:GO:0000122; F:GO:0000978; F:GO:0001228; P:GO:0001946; P:GO:0007495; P:GO:0007498; P:GO:0007507; P:GO:0008286; F:GO:0008301; C:GO:0016604; P:GO:0030111; P:GO:0030154; P:GO:0030166; F:GO:0031490; P:GO:0033630; P:GO:0035470; F:GO:0042802; P:GO:0045944; P:GO:0061146; P:GO:0090050; P:GO:0120163; F:GO:1990841	P:negative regulation of transcription by RNA polymerase II; F:RNA polymerase II proximal promoter sequence-specific DNA binding; F:DNA-binding transcription activator activity, RNA polymerase II-specific; P:lymphangiogenesis; P:visceral mesoderm-endoderm interaction involved in midgut development; P:mesoderm development; P:heart development; P:insulin receptor signaling pathway; F:DNA binding, bending; C:nuclear body; P:regulation of Wnt signaling pathway; P:cell differentiation; P:proteoglycan biosynthetic process; F:chromatin DNA binding; P:positive regulation of cell adhesion mediated by integrin; P:positive regulation of vascular wound healing; F:identical protein binding; P:positive regulation of transcription by RNA polymerase II; P:Peyer's patch morphogenesis; P:positive regulation of cell migration involved in sprouting angiogenesis; P:negative regulation of cold-induced thermogenesis; F:promoter-specific chromatin binding			IPR001766 (PRINTS); IPR001766 (PFAM); IPR036388 (G3DSA:1.10.10.GENE3D); PTHR11829:SF204 (PANTHER); PTHR11829 (PANTHER); IPR030456 (PROSITE_PATTERNS); IPR018122 (PROSITE_PATTERNS); IPR001766 (PROSITE_PROFILES); IPR001766 (CDD); IPR036390 (SUPERFAMILY)	F:GO:0003700; P:GO:0006355; F:GO:0043565	F:DNA-binding transcription factor activity; P:regulation of transcription, DNA-templated; F:sequence-specific DNA binding	K09396			6-7 hps_down
Aqu3.1.40357_001	TF	RAX2		homeobox protein ceh-8-like isoform X1	3	C:GO:0005634; P:GO:0006355; F:GO:0043565	C:nucleus; P:regulation of transcription, DNA-templated; F:sequence-specific DNA binding			IPR001356 (PFAM); G3DSA:1.10.10.60 (GENE3D); PTHR24329 (PANTHER); PTHR24329:SF145 (PANTHER); IPR017970 (PROSITE_PATTERNS); IPR001356 (PROSITE_PROFILES); IPR001356 (CDD); IPR009057 (SUPERFAMILY)	F:GO:0003677; P:GO:0006355; F:GO:0043565	F:DNA binding; P:regulation of transcription, DNA-templated; F:sequence-specific DNA binding			1 hps_up	6-7 hps_down
Aqu3.1.40760_001	TF	Glass	glass	zf-H2C2_2 domain-containing protein	1	F:GO:0003677	F:DNA binding			G3DSA:3.30.160.60 (GENE3D); G3DSA:3.30.160.60 (GENE3D); G3DSA:3.30.160.60 (GENE3D); G3DSA:3.30.160.60 (GENE3D); IPR013087 (PFAM); G3DSA:3.30.160.60 (GENE3D); PTHR23226:SF52 (PANTHER); PTHR23226:SF52 (PANTHER); PTHR23226 (PANTHER); PTHR23226 (PANTHER); IPR013087 (PROSITE_PATTERNS); IPR013087 (PROSITE_PATTERNS); IPR013087 (PROSITE_PATTERNS); IPR013087 (PROSITE_PATTERNS); IPR013087 (PROSITE_PATTERNS); IPR013087 (PROSITE_PROFILES); IPR013087 (PROSITE_PROFILES); IPR013087 (PROSITE_PROFILES); IPR013087 (PROSITE_PROFILES); IPR013087 (PROSITE_PROFILES); IPR036236 (SUPERFAMILY); IPR036236 (SUPERFAMILY); IPR036236 (SUPERFAMILY)	F:GO:0003676	F:nucleic acid binding	K09214	comp_up	1 hps_up	6-7 hps_down
Aqu3.1.42193_001	TF	NFX1	transcriptional repressor NF-X1	Transcriptional repressor NF-X1	5	F:GO:0003676; F:GO:0003700; C:GO:0005634; P:GO:0006355; F:GO:0008270	F:nucleic acid binding; F:DNA-binding transcription factor activity; C:nucleus; P:regulation of transcription, DNA-templated; F:zinc ion binding			IPR036867 (G3DSA:3.30.1370.GENE3D); IPR000967 (PFAM); IPR001374 (PFAM); PTHR12360:SF10 (PANTHER); IPR034078 (PANTHER); IPR019786 (PROSITE_PATTERNS); IPR001374 (PROSITE_PROFILES); IPR019787 (PROSITE_PROFILES); IPR001841 (PROSITE_PROFILES); cd06008 (CDD); cd06008 (CDD); cd06008 (CDD); cd06008 (CDD); cd06008 (CDD); cd16696 (CDD); IPR036867 (SUPERFAMILY); SSF57850 (SUPERFAMILY)	F:GO:0003676; F:GO:0003700; C:GO:0005634; P:GO:0006355; F:GO:0008270	F:nucleic acid binding; F:DNA-binding transcription factor activity; C:nucleus; P:regulation of transcription, DNA-templated; F:zinc ion binding	K12236	comp_up	1 hps_down	6-7 hps_up
Aqu3.1.42262_001	TF	ARXc	homeobox protein aristaless-related	homeobox protein aristaless-like	6	F:GO:0003700; C:GO:0005634; P:GO:0006355; P:GO:0006366; P:GO:0007275; F:GO:0043565	F:DNA-binding transcription factor activity; C:nucleus; P:regulation of transcription, DNA-templated; P:transcription by RNA polymerase II; P:multicellular organism development; F:sequence-specific DNA binding			IPR001356 (PFAM); G3DSA:1.10.10.60 (GENE3D); PTHR24329 (PANTHER); IPR032967 (PTHR24329:PANTHER); IPR017970 (PROSITE_PATTERNS); IPR001356 (PROSITE_PROFILES); IPR001356 (CDD); IPR009057 (SUPERFAMILY)	F:GO:0003677; F:GO:0003700; P:GO:0006355; P:GO:0006366; F:GO:0043565	F:DNA binding; F:DNA-binding transcription factor activity; P:regulation of transcription, DNA-templated; P:transcription by RNA polymerase II; F:sequence-specific DNA binding	K09452		1 hps_up
Aqu3.1.42704_001	TF	FOXP	forkhead box protein P	forkhead box protein P4-like	4	F:GO:0003700; C:GO:0005634; P:GO:0006355; F:GO:0043565	F:DNA-binding transcription factor activity; C:nucleus; P:regulation of transcription, DNA-templated; F:sequence-specific DNA binding			IPR001766 (PRINTS); IPR032354 (PFAM); IPR001766 (PFAM); G3DSA:1.20.5.340 (GENE3D); IPR036388 (G3DSA:1.10.10.GENE3D); PTHR11829:SF171 (PANTHER); PTHR11829 (PANTHER); IPR030456 (PROSITE_PATTERNS); IPR001766 (PROSITE_PROFILES); IPR001766 (CDD); IPR036390 (SUPERFAMILY)	F:GO:0003700; P:GO:0006355; F:GO:0043565	F:DNA-binding transcription factor activity; P:regulation of transcription, DNA-templated; F:sequence-specific DNA binding	K09409		1 hps_up
Aqu3.1.43645_001	TF	ZNF189		gastrula zinc finger protein XlCGF8.2DB-like	1	F:GO:0003676	F:nucleic acid binding			G3DSA:3.30.160.60 (GENE3D); G3DSA:3.30.160.60 (GENE3D); PF12874 (PFAM); G3DSA:3.30.160.60 (GENE3D); G3DSA:3.30.160.60 (GENE3D); PF13912 (PFAM); IPR013087 (PFAM); PTHR43892:SF2 (PANTHER); PTHR43892 (PANTHER); IPR013087 (PROSITE_PATTERNS); IPR013087 (PROSITE_PATTERNS); IPR013087 (PROSITE_PATTERNS); IPR013087 (PROSITE_PATTERNS); IPR013087 (PROSITE_PATTERNS); IPR013087 (PROSITE_PATTERNS); IPR013087 (PROSITE_PATTERNS); IPR013087 (PROSITE_PATTERNS); IPR013087 (PROSITE_PATTERNS); IPR013087 (PROSITE_PROFILES); IPR013087 (PROSITE_PROFILES); IPR013087 (PROSITE_PROFILES); IPR013087 (PROSITE_PROFILES); IPR013087 (PROSITE_PROFILES); IPR013087 (PROSITE_PROFILES); IPR013087 (PROSITE_PROFILES); IPR036236 (SUPERFAMILY); IPR036236 (SUPERFAMILY); IPR036236 (SUPERFAMILY); IPR036236 (SUPERFAMILY); IPR036236 (SUPERFAMILY)	F:GO:0003676	F:nucleic acid binding			1 hps_down
Aqu3.1.43705_001	TF	KRAB-4	KRAB domain-containing zinc finger protein	zinc finger protein 345 isoform X6	1	F:GO:0003676	F:nucleic acid binding			G3DSA:3.30.160.60 (GENE3D); G3DSA:3.30.160.60 (GENE3D); IPR013087 (PFAM); G3DSA:3.30.160.60 (GENE3D); PTHR24409 (PANTHER); IPR013087 (PROSITE_PATTERNS); IPR013087 (PROSITE_PATTERNS); IPR013087 (PROSITE_PATTERNS); IPR013087 (PROSITE_PATTERNS); IPR013087 (PROSITE_PATTERNS); IPR013087 (PROSITE_PATTERNS); IPR013087 (PROSITE_PROFILES); IPR013087 (PROSITE_PROFILES); IPR013087 (PROSITE_PROFILES); IPR013087 (PROSITE_PROFILES); IPR013087 (PROSITE_PROFILES); IPR013087 (PROSITE_PROFILES); IPR036236 (SUPERFAMILY); IPR036236 (SUPERFAMILY); IPR036236 (SUPERFAMILY)	F:GO:0003676	F:nucleic acid binding	K09228		1 hps_down
Aqu3.1.43743_001	TF	CREB2		cAMP-responsive element modulator-like isoform X2	6	F:GO:0003700; C:GO:0005634; C:GO:0005667; P:GO:0006357; F:GO:0043565; F:GO:0046982	F:DNA-binding transcription factor activity; C:nucleus; C:transcription factor complex; P:regulation of transcription by RNA polymerase II; F:sequence-specific DNA binding; F:protein heterodimerization activity			G3DSA:1.20.5.170 (GENE3D); IPR004827 (PFAM); PTHR22952 (PANTHER); PTHR22952:SF97 (PANTHER); IPR004827 (PROSITE_PATTERNS); IPR004827 (PROSITE_PROFILES); cd14690 (CDD); SSF57959 (SUPERFAMILY)	F:GO:0003700; P:GO:0006355	F:DNA-binding transcription factor activity; P:regulation of transcription, DNA-templated			1 hps_up
Aqu3.1.43775_001	TF	NFKB1	nuclear factor NF-kappa-B p105 subunit	nuclear factor NF-kappa-B p105 subunit-like	7	F:GO:0003677; F:GO:0003700; F:GO:0005515; C:GO:0005634; C:GO:0005737; P:GO:0006355; P:GO:0007165	F:DNA binding; F:DNA-binding transcription factor activity; F:protein binding; C:nucleus; C:cytoplasm; P:regulation of transcription, DNA-templated; P:signal transduction			IPR000451 (PRINTS); IPR037059 (G3DSA:2.60.40.GENE3D); G3DSA:1.10.533.10 (GENE3D); IPR011539 (PFAM); IPR013783 (G3DSA:2.60.40.GENE3D); IPR032397 (PFAM); IPR020683 (PFAM); IPR000488 (PFAM); IPR036770 (G3DSA:1.25.40.GENE3D); IPR036770 (G3DSA:1.25.40.GENE3D); PTHR24169:SF22 (PANTHER); IPR000451 (PANTHER); IPR030492 (PROSITE_PATTERNS); IPR002110 (PROSITE_PROFILES); IPR020683 (PROSITE_PROFILES); IPR002110 (PROSITE_PROFILES); IPR002110 (PROSITE_PROFILES); IPR002110 (PROSITE_PROFILES); IPR002110 (PROSITE_PROFILES); IPR011539 (PROSITE_PROFILES); IPR020683 (CDD); cd07883 (CDD); IPR033926 (CDD); cd08310 (CDD); IPR020683 (CDD); IPR036770 (SUPERFAMILY); IPR011029 (SUPERFAMILY); IPR014756 (SUPERFAMILY); IPR008967 (SUPERFAMILY)	F:GO:0003677; F:GO:0003700; F:GO:0005515; C:GO:0005634; C:GO:0005737; P:GO:0006355; P:GO:0007165	F:DNA binding; F:DNA-binding transcription factor activity; F:protein binding; C:nucleus; C:cytoplasm; P:regulation of transcription, DNA-templated; P:signal transduction	K02580			6-7 hps_down
Aqu3.1.43817_001	TF	TFDP1	transcription factor Dp-1	transcription factor Dp-1 isoform X2	8	F:GO:0000981; F:GO:0003677; F:GO:0005515; C:GO:0005667; C:GO:0005737; C:GO:0044428; P:GO:0045893; P:GO:0051726	F:DNA-binding transcription factor activity, RNA polymerase II-specific; F:DNA binding; F:protein binding; C:transcription factor complex; C:cytoplasm; C:nuclear part; P:positive regulation of transcription, DNA-templated; P:regulation of cell cycle			IPR036388 (G3DSA:1.10.10.GENE3D); IPR038168 (G3DSA:1.20.140.GENE3D); IPR014889 (PFAM); IPR003316 (PFAM); IPR015648 (PANTHER); IPR014889 (CDD); IPR037241 (SUPERFAMILY); IPR036390 (SUPERFAMILY)	F:GO:0003700; C:GO:0005667; P:GO:0006355; P:GO:0051726	F:DNA-binding transcription factor activity; C:transcription factor complex; P:regulation of transcription, DNA-templated; P:regulation of cell cycle	K04683		1 hps_up	6-7 hps_down
Aqu3.1.01515_001				protein NLRC3-like	NA					IPR032675 (G3DSA:3.80.10.GENE3D); PTHR44483 (PANTHER); SSF52047 (SUPERFAMILY)	no GO terms	no GO terms				6-7 hps_down
Aqu3.1.01905_001		COPS4	COP9 signalosome complex subunit 4	COP9 signalosome complex subunit 4	2	C:GO:0005634; C:GO:0044444	C:nucleus; C:cytoplasmic part			IPR018680 (PFAM)	no GO terms	no GO terms	K12178		1 hps_down
Aqu3.1.02419_001				methyltransferase-like protein 2A	2	F:GO:0008168; P:GO:0032259	F:methyltransferase activity; P:methylation			PTHR22809:SF4 (PANTHER); IPR026113 (PANTHER)	no GO terms	no GO terms			1 hps_up
Aqu3.1.02603_001				multidrug resistance-associated protein 4-like	4	F:GO:0005524; C:GO:0016021; F:GO:0042626; P:GO:0055085	F:ATP binding; C:integral component of membrane; F:ATPase activity, coupled to transmembrane movement of substances; P:transmembrane transport	EC:3.6.1.3; EC:3.6.1.15	Adenosinetriphosphatase; Nucleoside-triphosphate phosphatase	no IPS match	no IPS match	no IPS match			1 hps_down
Aqu3.1.03659_001				---NA---	NA					no IPS match	no IPS match	no IPS match			1 hps_up
Aqu3.1.04074_001		USP15	ubiquitin carboxyl-terminal hydrolase 15 [EC:3.4.19.12]	ubiquitin carboxyl-terminal hydrolase 15-like	3	F:GO:0004843; P:GO:0006511; P:GO:0016579	F:thiol-dependent ubiquitin-specific protease activity; P:ubiquitin-dependent protein catabolic process; P:protein deubiquitination	EC:3.4.19.12	Ubiquitinyl hydrolase 1	G3DSA:3.90.70.10 (GENE3D); IPR001394 (PFAM); IPR028134 (PANTHER); IPR018200 (PROSITE_PATTERNS); IPR028889 (PROSITE_PROFILES); cd02674 (CDD); IPR038765 (SUPERFAMILY)	P:GO:0006511; P:GO:0016579; F:GO:0036459	P:ubiquitin-dependent protein catabolic process; P:protein deubiquitination; F:thiol-dependent ubiquitinyl hydrolase activity	K21343		1 hps_down
Aqu3.1.04191_001				cell division cycle 5-like protein	4	F:GO:0003676; C:GO:0005634; P:GO:0006396; P:GO:0006974	F:nucleic acid binding; C:nucleus; P:RNA processing; P:cellular response to DNA damage stimulus			no IPS match	no IPS match	no IPS match			1 hps_down
Aqu3.1.04344_001				---NA---	NA					no IPS match	no IPS match	no IPS match				6-7 hps_down
Aqu3.1.04453_001		TADA2A	transcriptional adapter 2-alpha	transcriptional adapter 2-alpha isoform X4	1	F:GO:0003677	F:DNA binding			PTHR12374 (PANTHER); PTHR12374:SF20 (PANTHER)	no GO terms	no GO terms	K11314			6-7 hps_up
Aqu3.1.05169_001		SLC35B1	solute carrier family 35 (UDP-galactose transporter), member B1	solute carrier family 35 member B1-like	2	C:GO:0016021; P:GO:0055085	C:integral component of membrane; P:transmembrane transport			IPR013657 (PFAM); PTHR10778 (PANTHER); PTHR10778:SF10 (PANTHER); SSF103481 (SUPERFAMILY)	P:GO:0055085	P:transmembrane transport	K15275		1 hps_up	6-7 hps_down
Aqu3.1.05481_001		WIPF	WAS/WASL-interacting protein	WAS/WASL-interacting protein family member 1	9	P:GO:0000147; C:GO:0005884; P:GO:0006897; C:GO:0016020; P:GO:0030048; C:GO:0030479; F:GO:0051015; P:GO:0051127; P:GO:0051666	P:actin cortical patch assembly; C:actin filament; P:endocytosis; C:membrane; P:actin filament-based movement; C:actin cortical patch; F:actin filament binding; P:positive regulation of actin nucleation; P:actin cortical patch localization			IPR003124 (PFAM); PTHR23202:SF27 (PANTHER); PTHR23202 (PANTHER); IPR003124 (PROSITE_PROFILES)	F:GO:0003779	F:actin binding	K19475		1 hps_up
Aqu3.1.07487_001		uncharacterized protein		pirin-like protein	NA					IPR014710 (G3DSA:2.60.120.GENE3D); IPR014710 (G3DSA:2.60.120.GENE3D); IPR012093 (PIRSF); IPR003829 (PFAM); IPR008778 (PFAM); PTHR13903 (PANTHER); PTHR13903:SF5 (PANTHER); IPR011051 (SUPERFAMILY)	no GO terms	no GO terms	K06911		1 hps_down
Aqu3.1.08930_001				probable myosin heavy chain ECU04_1000	NA					no IPS match	no IPS match	no IPS match			1 hps_down
Aqu3.1.10116_001		MYO10	myosin X	unconventional myosin-X-like	1	C:GO:0005856	C:cytoskeleton			IPR000857 (PFAM); IPR019748 (PFAM); G3DSA:3.10.20.90 (GENE3D); IPR011993 (G3DSA:2.30.29.GENE3D); IPR001849 (PFAM); IPR038185 (G3DSA:1.25.40.GENE3D); IPR011993 (G3DSA:2.30.29.GENE3D); IPR011993 (G3DSA:2.30.29.GENE3D); IPR014352 (G3DSA:1.20.80.GENE3D); PTHR22903:SF19 (PANTHER); PTHR22903:SF19 (PANTHER); IPR040105 (PANTHER); IPR001849 (PROSITE_PROFILES); IPR000857 (PROSITE_PROFILES); IPR000299 (PROSITE_PROFILES); IPR001849 (PROSITE_PROFILES); IPR019748 (CDD); cd13202 (CDD); SSF50729 (SUPERFAMILY); IPR035963 (SUPERFAMILY); SSF50729 (SUPERFAMILY); SSF50729 (SUPERFAMILY)	C:GO:0005856	C:cytoskeleton	K12559			6-7 hps_down
Aqu3.1.10244_001				zinc finger BED domain-containing protein 1-like	2	F:GO:0003677; F:GO:0046983	F:DNA binding; F:protein dimerization activity			IPR003656 (PFAM); IPR008906 (PFAM); PTHR23272 (PANTHER); PTHR23272:SF6 (PANTHER); IPR003656 (PROSITE_PROFILES); IPR037220 (SUPERFAMILY); IPR012337 (SUPERFAMILY); IPR036236 (SUPERFAMILY)	F:GO:0003677; F:GO:0046983	F:DNA binding; F:protein dimerization activity			1 hps_up	6-7 hps_down
Aqu3.1.10877_001		ALDH	aldehyde dehydrogenase (NAD+) [EC:1.2.1.3]	aldehyde dehydrogenase family 16 member A1-like	2	F:GO:0016620; P:GO:0055114	F:oxidoreductase activity, acting on the aldehyde or oxo group of donors, NAD or NADP as acceptor; P:oxidation-reduction process			no IPS match	no IPS match	no IPS match	K00128		1 hps_down
Aqu3.1.12802_001		PRPF4	U4/U6 small nuclear ribonucleoprotein PRP4	U4/U6 small nuclear ribonucleoprotein Prp4	7	P:GO:0000398; F:GO:0005515; F:GO:0017070; F:GO:0030621; P:GO:0043009; C:GO:0046540; P:GO:0060041	P:mRNA splicing, via spliceosome; F:protein binding; F:U6 snRNA binding; F:U4 snRNA binding; P:chordate embryonic development; C:U4/U6 x U5 tri-snRNP complex; P:retina development in camera-type eye			IPR020472 (PRINTS); IPR015943 (G3DSA:2.130.10.GENE3D); IPR001680 (PFAM); IPR027106 (PANTHER); IPR001680 (PROSITE_PROFILES); IPR001680 (PROSITE_PROFILES); IPR001680 (PROSITE_PROFILES); IPR017986 (PROSITE_PROFILES); IPR036322 (SUPERFAMILY)	F:GO:0005515	F:protein binding	K12662		1 hps_down
Aqu3.1.12858_001		CDC5L	pre-mRNA-splicing factor CDC5/CEF1	cell division cycle 5-like protein	4	F:GO:0003677; C:GO:0005654; P:GO:0050794; C:GO:0071013	F:DNA binding; C:nucleoplasm; P:regulation of cellular process; C:catalytic step 2 spliceosome			IPR021786 (PFAM); G3DSA:1.10.10.60 (GENE3D); PF13921 (PFAM); G3DSA:1.10.10.60 (GENE3D); IPR015495 (PANTHER); PTHR10641:SF919 (PANTHER); IPR017930 (PROSITE_PROFILES); IPR017930 (PROSITE_PROFILES); cd11659 (CDD); IPR001005 (CDD); IPR009057 (SUPERFAMILY)	F:GO:0003677	F:DNA binding	K12860			6-7 hps_up
Aqu3.1.13149_001				intracellular protein transport protein USO1-like	NA					IPR036859 (SUPERFAMILY)	no GO terms	no GO terms			1 hps_down
Aqu3.1.13264_001				---NA---	NA					no IPS match	no IPS match	no IPS match			1 hps_down
Aqu3.1.13431_001				nicotinamide N-methyltransferase-like	1	F:GO:0008168	F:methyltransferase activity			G3DSA:3.40.50.150 (GENE3D); IPR000940 (PFAM); IPR000940 (PANTHER); PTHR10867:SF17 (PANTHER); IPR000940 (PROSITE_PROFILES); IPR029063 (SUPERFAMILY)	F:GO:0008168	F:methyltransferase activity			1 hps_up
Aqu3.1.13441_001				endoplasmic reticulum metallopeptidase 1	1	C:GO:0016021	C:integral component of membrane			G3DSA:3.40.630.10 (GENE3D); IPR007484 (PFAM); PTHR12147 (PANTHER); PTHR12147:SF22 (PANTHER); cd03875 (CDD); SSF53187 (SUPERFAMILY)	no GO terms	no GO terms				6-7 hps_up
Aqu3.1.14128_001		HSPA4	heat shock 70kDa protein 4	heat shock 70 kDa protein 4-like	1	F:GO:0005524	F:ATP binding			IPR013126 (PRINTS); G3DSA:3.30.420.40 (GENE3D); IPR013126 (PFAM); G3DSA:3.90.640.10 (GENE3D); IPR029047 (G3DSA:2.60.34.GENE3D); G3DSA:3.30.30.30 (GENE3D); IPR029048 (G3DSA:1.20.1270.GENE3D); G3DSA:3.30.420.40 (GENE3D); IPR013126 (PANTHER); PTHR19375:SF18 (PANTHER); IPR018181 (PROSITE_PATTERNS); cd10228 (CDD); SSF53067 (SUPERFAMILY); IPR029048 (SUPERFAMILY); IPR029048 (SUPERFAMILY); SSF53067 (SUPERFAMILY); IPR029047 (SUPERFAMILY)	no GO terms	no GO terms	K09489		1 hps_down	6-7 hps_up
Aqu3.1.14424_001		gck	glycerate 2-kinase [EC:2.7.1.165]	glycerate kinase	3	C:GO:0005737; F:GO:0008887; P:GO:0016310	C:cytoplasm; F:glycerate kinase activity; P:phosphorylation	EC:2.7.1.31	Glycerate 3-kinase	IPR007835 (PFAM); IPR025286 (PFAM); IPR039760 (PANTHER); SSF82544 (SUPERFAMILY)	F:GO:0008887	F:glycerate kinase activity	K11529		1 hps_down
Aqu3.1.14425_001		TRAPPC10	trafficking protein particle complex subunit 10	trafficking protein particle complex subunit 10	NA					PTHR13251 (PANTHER)	no GO terms	no GO terms	K20307		1 hps_down
Aqu3.1.14503_001		UBE2Z	ubiquitin-conjugating enzyme E2 Z [EC:2.3.2.23]	ubiquitin-conjugating enzyme E2 Z-like	5	F:GO:0004869; C:GO:0005634; P:GO:0006511; P:GO:0043066; F:GO:0061631	F:cysteine-type endopeptidase inhibitor activity; C:nucleus; P:ubiquitin-dependent protein catabolic process; P:negative regulation of apoptotic process; F:ubiquitin conjugating enzyme activity			IPR000608 (PFAM); IPR016135 (G3DSA:3.10.110.GENE3D); PTHR44465 (PANTHER); IPR000608 (PROSITE_PROFILES); IPR000608 (CDD); IPR016135 (SUPERFAMILY)	no GO terms	no GO terms	K10585		1 hps_down
Aqu3.1.14534_001		H3	histone H3	histone H3.3	6	C:GO:0000786; C:GO:0005719; P:GO:0006334; P:GO:0030307; F:GO:0031492; F:GO:0046982	C:nucleosome; C:nuclear euchromatin; P:nucleosome assembly; P:positive regulation of cell growth; F:nucleosomal DNA binding; F:protein heterodimerization activity			IPR000164 (PRINTS); IPR007125 (PFAM); IPR009072 (G3DSA:1.10.20.GENE3D); IPR000164 (PANTHER); PTHR11426:SF101 (PANTHER); IPR009072 (SUPERFAMILY)	C:GO:0000786; F:GO:0003677; F:GO:0046982	C:nucleosome; F:DNA binding; F:protein heterodimerization activity	K11253			6-7 hps_up
Aqu3.1.14759_001				cilia- and flagella-associated protein 65-like isoform X1	1	C:GO:0031514	C:motile cilium			IPR013783 (G3DSA:2.60.40.GENE3D); IPR013783 (G3DSA:2.60.40.GENE3D); PTHR10270:SF223 (PANTHER); PTHR10270 (PANTHER)	no GO terms	no GO terms			1 hps_down
Aqu3.1.15014_001				PREDICTED: uncharacterized protein LOC109587410	NA					no IPS match	no IPS match	no IPS match			1 hps_up
Aqu3.1.15176_001		ALG1	beta-1,4-mannosyltransferase [EC:2.4.1.142]	chitobiosyldiphosphodolichol beta-mannosyltransferase-like	3	F:GO:0000030; C:GO:0016021; P:GO:0097502	F:mannosyltransferase activity; C:integral component of membrane; P:mannosylation			PF13692 (PFAM); G3DSA:3.40.50.2000 (GENE3D); G3DSA:3.40.50.2000 (GENE3D); IPR026051 (PANTHER); cd03816 (CDD); SSF53756 (SUPERFAMILY)	F:GO:0000030	F:mannosyltransferase activity	K03842			6-7 hps_down
Aqu3.1.15224_001		PCCB	propionyl-CoA carboxylase beta chain [EC:6.4.1.3 2.1.3.15]	propionyl-CoA carboxylase beta chain, mitochondrial	1	F:GO:0016874	F:ligase activity			G3DSA:3.90.226.10 (GENE3D); G3DSA:3.90.226.10 (GENE3D); IPR034733 (PFAM); PTHR43842 (PANTHER); IPR011763 (PROSITE_PROFILES); IPR011762 (PROSITE_PROFILES); IPR029045 (SUPERFAMILY); IPR029045 (SUPERFAMILY)	F:GO:0016874	F:ligase activity	K01966		1 hps_down
Aqu3.1.15242_001				PREDICTED: uncharacterized protein LOC109587313 isoform X1	NA					no IPS match	no IPS match	no IPS match			1 hps_up
Aqu3.1.15594_001				PREDICTED: uncharacterized protein LOC109583935	1	C:GO:0016020	C:membrane			IPR036056 (SUPERFAMILY)	no GO terms	no GO terms			1 hps_up
Aqu3.1.15999_001		STRN1_3_4	striatin 1/3/4	striatin-4 isoform X1	2	F:GO:0005515; P:GO:0050794	F:protein binding; P:regulation of cellular process			IPR020472 (PRINTS); IPR013258 (PFAM); G3DSA:1.20.5.300 (GENE3D); IPR001680 (PFAM); IPR015943 (G3DSA:2.130.10.GENE3D); PTHR15653 (PANTHER); IPR001680 (PROSITE_PROFILES); IPR001680 (PROSITE_PROFILES); IPR001680 (PROSITE_PROFILES); IPR017986 (PROSITE_PROFILES); IPR001680 (PROSITE_PROFILES); cd00200 (CDD); IPR036322 (SUPERFAMILY)	F:GO:0005515	F:protein binding	K17608		1 hps_up
Aqu3.1.16007_001				pecanex-like protein 1	1	C:GO:0016021	C:integral component of membrane			IPR007735 (PFAM); PTHR12372:SF7 (PANTHER); IPR039797 (PANTHER)	C:GO:0016021	C:integral component of membrane				6-7 hps_up
Aqu3.1.16017_001				probable serine/threonine-protein kinase DDB_G0271682	3	F:GO:0004672; F:GO:0005524; P:GO:0006468	F:protein kinase activity; F:ATP binding; P:protein phosphorylation			G3DSA:3.30.200.20 (GENE3D); G3DSA:1.10.510.10 (GENE3D); IPR021718 (PFAM); IPR000719 (PFAM); PTHR44023 (PANTHER); IPR017441 (PROSITE_PATTERNS); IPR000719 (PROSITE_PROFILES); IPR011009 (SUPERFAMILY)	F:GO:0004672; F:GO:0005524; P:GO:0006468	F:protein kinase activity; F:ATP binding; P:protein phosphorylation				6-7 hps_up
Aqu3.1.16573_001		SRP72	signal recognition particle subunit SRP72	Signal recognition particle subunit SRP72	4	F:GO:0005515; C:GO:0005786; P:GO:0006614; F:GO:0008312	F:protein binding; C:signal recognition particle, endoplasmic reticulum targeting; P:SRP-dependent cotranslational protein targeting to membrane; F:7S RNA binding			IPR026270 (PIRSF); IPR011990 (G3DSA:1.25.40.GENE3D); IPR031545 (PFAM); IPR013699 (PFAM); IPR011990 (G3DSA:1.25.40.GENE3D); IPR026270 (PANTHER); IPR013026 (PROSITE_PROFILES); IPR013026 (PROSITE_PROFILES); IPR011990 (SUPERFAMILY); IPR011990 (SUPERFAMILY)	F:GO:0005515; P:GO:0006614; F:GO:0008312; C:GO:0048500	F:protein binding; P:SRP-dependent cotranslational protein targeting to membrane; F:7S RNA binding; C:signal recognition particle	K03108			6-7 hps_up
Aqu3.1.16576_001				uncharacterized protein LOC110056080	NA					no IPS match	no IPS match	no IPS match			1 hps_down
Aqu3.1.16746_001				kelch domain-containing protein 1-like	1	F:GO:0005515	F:protein binding			IPR015915 (G3DSA:2.120.10.GENE3D); IPR015915 (G3DSA:2.120.10.GENE3D); PF13854 (PFAM); PTHR23244:SF417 (PANTHER); PTHR23244 (PANTHER); PTHR23244 (PANTHER); PTHR23244:SF417 (PANTHER); IPR015915 (SUPERFAMILY)	F:GO:0005515	F:protein binding			1 hps_down	6-7 hps_up
Aqu3.1.16973_001		TSC1	tuberous sclerosis 1	hamartin isoform X1	6	C:GO:0016020; C:GO:0016021; P:GO:0032007; C:GO:0033596; P:GO:0046627; P:GO:0051726	C:membrane; C:integral component of membrane; P:negative regulation of TOR signaling; C:TSC1-TSC2 complex; P:negative regulation of insulin receptor signaling pathway; P:regulation of cell cycle			IPR007483 (PFAM); IPR007483 (PANTHER); IPR016024 (SUPERFAMILY)	no GO terms	no GO terms	K07206		1 hps_down
Aqu3.1.17034_001		DIP2	U3 small nucleolar RNA-associated protein 12	WD repeat-containing protein 3	3	F:GO:0005515; C:GO:0005730; C:GO:0031965	F:protein binding; C:nucleolus; C:nuclear membrane			IPR020472 (PRINTS); IPR001680 (PFAM); IPR015943 (G3DSA:2.130.10.GENE3D); IPR015943 (G3DSA:2.130.10.GENE3D); PTHR19853 (PANTHER); PTHR19853:SF0 (PANTHER); IPR019775 (PROSITE_PATTERNS); IPR019775 (PROSITE_PATTERNS); IPR001680 (PROSITE_PROFILES); IPR001680 (PROSITE_PROFILES); IPR017986 (PROSITE_PROFILES); IPR001680 (PROSITE_PROFILES); IPR001680 (PROSITE_PROFILES); IPR001680 (PROSITE_PROFILES); IPR036322 (SUPERFAMILY)	F:GO:0005515	F:protein binding	K14556			6-7 hps_up
Aqu3.1.17195_001				oxidative stress-induced growth inhibitor 1	4	C:GO:0016020; C:GO:0016021; P:GO:0030308; P:GO:0043065	C:membrane; C:integral component of membrane; P:negative regulation of cell growth; P:positive regulation of apoptotic process			IPR029731 (PANTHER); IPR036188 (SUPERFAMILY); IPR036188 (SUPERFAMILY)	no GO terms	no GO terms			1 hps_up
Aqu3.1.17973_001				serine/threonine-protein kinase Nek8-like isoform X3	3	F:GO:0004672; F:GO:0005524; P:GO:0006468	F:protein kinase activity; F:ATP binding; P:protein phosphorylation			IPR000408 (PRINTS); IPR009091 (G3DSA:2.130.10.GENE3D); IPR000408 (PFAM); G3DSA:1.10.510.10 (GENE3D); IPR009091 (G3DSA:2.130.10.GENE3D); PTHR43671 (PANTHER); PTHR43671:SF7 (PANTHER); IPR000408 (PROSITE_PROFILES); IPR000408 (PROSITE_PROFILES); IPR000408 (PROSITE_PROFILES); IPR000408 (PROSITE_PROFILES); IPR000408 (PROSITE_PROFILES); IPR000719 (PROSITE_PROFILES); IPR009091 (SUPERFAMILY); IPR011009 (SUPERFAMILY)	F:GO:0004672; F:GO:0005524; P:GO:0006468	F:protein kinase activity; F:ATP binding; P:protein phosphorylation			1 hps_down	6-7 hps_up
Aqu3.1.18086_001				DNA-directed RNA polymerase I subunit RPA43-like	2	F:GO:0003899; P:GO:0006351	F:DNA-directed 5'-3' RNA polymerase activity; P:transcription, DNA-templated	EC:2.7.7.6	DNA-directed RNA polymerase	IPR036898 (G3DSA:3.30.1490.GENE3D); PTHR12709 (PANTHER); PTHR12709:SF5 (PANTHER)	F:GO:0003899; P:GO:0006351	F:DNA-directed 5'-3' RNA polymerase activity; P:transcription, DNA-templated			1 hps_down
Aqu3.1.18089_001		SNRP70	U1 small nuclear ribonucleoprotein 70kDa	U1 small nuclear ribonucleoprotein 70 kDa-like	5	C:GO:0000243; P:GO:0000398; F:GO:0003729; C:GO:0005685; F:GO:0030619	C:commitment complex; P:mRNA splicing, via spliceosome; F:mRNA binding; C:U1 snRNP; F:U1 snRNA binding			IPR012677 (G3DSA:3.30.70.GENE3D); IPR000504 (PFAM); IPR022023 (PFAM); IPR040252 (PTHR13952:PANTHER); PTHR13952 (PANTHER); IPR000504 (PROSITE_PROFILES); IPR034143 (CDD); IPR035979 (SUPERFAMILY)	P:GO:0000398; F:GO:0003676; C:GO:0005685; F:GO:0030619	P:mRNA splicing, via spliceosome; F:nucleic acid binding; C:U1 snRNP; F:U1 snRNA binding	K11093	comp_up
Aqu3.1.18096_001		SMUG1	single-strand selective monofunctional uracil DNA glycosylase [EC:3.2.2.-]	single-strand selective monofunctional uracil DNA glycosylase-like	2	P:GO:0006284; F:GO:0017065	P:base-excision repair; F:single-strand selective uracil DNA N-glycosylase activity			IPR036895 (G3DSA:3.40.470.GENE3D); IPR039134 (PANTHER); IPR036895 (SUPERFAMILY)	P:GO:0006284; F:GO:0017065	P:base-excision repair; F:single-strand selective uracil DNA N-glycosylase activity	K10800		1 hps_down
Aqu3.1.18349_001				PREDICTED: uncharacterized protein LOC109586102	NA					no IPS match	no IPS match	no IPS match			1 hps_down	6-7 hps_down
Aqu3.1.18456_001				PREDICTED: uncharacterized protein KIAA1143 homolog	NA					IPR027911 (PFAM); IPR040219 (PANTHER)	no GO terms	no GO terms			1 hps_down
Aqu3.1.18490_001				kelch domain-containing protein 1-like isoform X2	1	C:GO:0016021	C:integral component of membrane			no IPS match	no IPS match	no IPS match			1 hps_down
Aqu3.1.18585_001				galanin receptor type 3-like	3	P:GO:0007186; F:GO:0008502; C:GO:0016021	P:G protein-coupled receptor signaling pathway; F:melatonin receptor activity; C:integral component of membrane			IPR000276 (PRINTS); G3DSA:1.20.1070.10 (GENE3D); IPR000276 (PFAM); IPR027459 (PANTHER); IPR017452 (PROSITE_PROFILES); cd00637 (CDD); SSF81321 (SUPERFAMILY)	F:GO:0004930; P:GO:0007186; F:GO:0008502; C:GO:0016021	F:G protein-coupled receptor activity; P:G protein-coupled receptor signaling pathway; F:melatonin receptor activity; C:integral component of membrane			1 hps_up	6-7 hps_up
Aqu3.1.18735_001		KNTC1	kinetochore-associated protein 1	kinetochore-associated protein 1	NA					IPR019527 (PFAM); PTHR15688 (PANTHER)	no GO terms	no GO terms	K11577		1 hps_up
Aqu3.1.18753_001		G2H3	G2/M phase-specific E3 ubiquitin-protein ligase [EC:2.3.2.26]	G2/M phase-specific E3 ubiquitin-protein ligase-like	1	F:GO:0004842	F:ubiquitin-protein transferase activity			G3DSA:3.30.2160.10 (GENE3D); G3DSA:3.90.1750.10 (GENE3D); IPR000569 (PFAM); PTHR12420:SF30 (PANTHER); PTHR12420 (PANTHER); IPR000569 (PROSITE_PROFILES); IPR035983 (SUPERFAMILY)	F:GO:0004842	F:ubiquitin-protein transferase activity	K22371		1 hps_down
Aqu3.1.18788_001		SMC5	structural maintenance of chromosomes protein 5	Structural maintenance of chromosomes protein 5	3	P:GO:0000724; P:GO:0007062; C:GO:0030915	P:double-strand break repair via homologous recombination; P:sister chromatid cohesion; C:Smc5-Smc6 complex			G3DSA:3.40.50.300 (GENE3D); IPR038729 (PFAM); PTHR19306 (PANTHER); IPR027131 (PTHR19306:PANTHER); cd03277 (CDD); IPR027417 (SUPERFAMILY)	P:GO:0000724; P:GO:0006281; P:GO:0007062; C:GO:0030915	P:double-strand break repair via homologous recombination; P:DNA repair; P:sister chromatid cohesion; C:Smc5-Smc6 complex	K22803		1 hps_down
Aqu3.1.18863_001		AP2M1	AP-2 complex subunit mu-1	AP-2 complex subunit mu isoform X4	5	P:GO:0006886; P:GO:0006897; F:GO:0008289; C:GO:0030131; C:GO:0045202	P:intracellular protein transport; P:endocytosis; F:lipid binding; C:clathrin adaptor complex; C:synapse			IPR001392 (PRINTS); IPR022775 (PFAM); G3DSA:2.60.40.1170 (GENE3D); IPR001392 (PIRSF); IPR028565 (PFAM); G3DSA:2.60.40.1170 (GENE3D); G3DSA:3.30.450.60 (GENE3D); PTHR10529 (PANTHER); PTHR10529 (PANTHER); PTHR10529:SF336 (PANTHER); PTHR10529:SF336 (PANTHER); IPR018240 (PROSITE_PATTERNS); IPR028565 (PROSITE_PROFILES); cd09251 (CDD); IPR011012 (SUPERFAMILY); IPR036168 (SUPERFAMILY)	P:GO:0006886; P:GO:0016192; C:GO:0030131	P:intracellular protein transport; P:vesicle-mediated transport; C:clathrin adaptor complex	K11826		1 hps_up
Aqu3.1.18866_001		MINOS1	mitochondrial inner membrane organizing system protein 1	MICOS complex subunit Mic10-like	1	C:GO:0061617	C:MICOS complex			IPR007512 (PFAM); PTHR21304:SF0 (PANTHER); IPR007512 (PANTHER)	C:GO:0005743; C:GO:0061617	C:mitochondrial inner membrane; C:MICOS complex	K17784			6-7 hps_up
Aqu3.1.19140_001		RCE1	prenyl protein peptidase [EC:3.4.22.-]	CAAX prenyl protease 2	3	F:GO:0004222; C:GO:0030176; P:GO:0071586	F:metalloendopeptidase activity; C:integral component of endoplasmic reticulum membrane; P:CAAX-box protein processing	EC:3.4.24	Acting on peptide bonds (peptidases)	IPR003675 (PFAM); IPR039731 (PANTHER)	F:GO:0004222; C:GO:0016020; C:GO:0030176; P:GO:0071586	F:metalloendopeptidase activity; C:membrane; C:integral component of endoplasmic reticulum membrane; P:CAAX-box protein processing	K08658			6-7 hps_down
Aqu3.1.19197_001				beta-amyrin 28-oxidase-like isoform X1	5	F:GO:0004497; F:GO:0005506; F:GO:0016705; F:GO:0020037; P:GO:0055114	F:monooxygenase activity; F:iron ion binding; F:oxidoreductase activity, acting on paired donors, with incorporation or reduction of molecular oxygen; F:heme binding; P:oxidation-reduction process			IPR002401 (PRINTS); IPR036396 (G3DSA:1.10.630.GENE3D); IPR001128 (PFAM); PTHR24286 (PANTHER); PTHR24286:SF164 (PANTHER); IPR017972 (PROSITE_PATTERNS); IPR036396 (SUPERFAMILY)	F:GO:0005506; F:GO:0016705; F:GO:0020037; P:GO:0055114	F:iron ion binding; F:oxidoreductase activity, acting on paired donors, with incorporation or reduction of molecular oxygen; F:heme binding; P:oxidation-reduction process			1 hps_up	6-7 hps_up
Aqu3.1.19198_001		HK	hexokinase [EC:2.7.1.1]	hexokinase type 2 isoform X1	7	P:GO:0001678; F:GO:0004396; F:GO:0005524; F:GO:0005536; C:GO:0005623; P:GO:0006096; P:GO:0046835	P:cellular glucose homeostasis; F:hexokinase activity; F:ATP binding; F:glucose binding; C:cell; P:glycolytic process; P:carbohydrate phosphorylation	EC:2.7.1.1	Hexokinase	PR00475 (PRINTS); G3DSA:3.40.367.20 (GENE3D); G3DSA:3.30.420.40 (GENE3D); IPR022672 (PFAM); IPR022673 (PFAM); IPR001312 (PANTHER); IPR019807 (PROSITE_PATTERNS); IPR001312 (PROSITE_PROFILES); cd00012 (CDD); SSF53067 (SUPERFAMILY); SSF53067 (SUPERFAMILY)	P:GO:0001678; F:GO:0004396; F:GO:0005524; F:GO:0005536; P:GO:0005975; P:GO:0006096; F:GO:0016773	P:cellular glucose homeostasis; F:hexokinase activity; F:ATP binding; F:glucose binding; P:carbohydrate metabolic process; P:glycolytic process; F:phosphotransferase activity, alcohol group as acceptor	K00844		1 hps_down
Aqu3.1.19239_001				probable serine/threonine-protein kinase DDB_G0271682	3	F:GO:0004672; F:GO:0005524; P:GO:0006468	F:protein kinase activity; F:ATP binding; P:protein phosphorylation			IPR000535 (PFAM); IPR013783 (G3DSA:2.60.40.GENE3D); G3DSA:3.30.200.20 (GENE3D); G3DSA:1.10.510.10 (GENE3D); IPR000719 (PFAM); PTHR23257 (PANTHER); IPR008266 (PROSITE_PATTERNS); IPR017441 (PROSITE_PATTERNS); IPR000535 (PROSITE_PROFILES); IPR000719 (PROSITE_PROFILES); IPR008962 (SUPERFAMILY); IPR011009 (SUPERFAMILY)	F:GO:0004672; F:GO:0005524; P:GO:0006468	F:protein kinase activity; F:ATP binding; P:protein phosphorylation			1 hps_up
Aqu3.1.19430_001		RGS	regulator of G-protein signaling	regulator of G-protein signaling 21-like	2	F:GO:0005089; P:GO:0035023	F:Rho guanyl-nucleotide exchange factor activity; P:regulation of Rho protein signal transduction			IPR016137 (PRINTS); IPR011993 (G3DSA:2.30.29.GENE3D); IPR000219 (PFAM); G3DSA:1.20.58.1850 (GENE3D); IPR035899 (G3DSA:1.20.900.GENE3D); IPR016137 (PFAM); IPR035892 (G3DSA:2.60.40.GENE3D); G3DSA:2.30.42.10 (GENE3D); IPR001478 (PFAM); PTHR10845 (PANTHER); IPR001849 (PROSITE_PROFILES); IPR001478 (PROSITE_PROFILES); IPR000219 (PROSITE_PROFILES); IPR016137 (PROSITE_PROFILES); cd00992 (CDD); SSF50729 (SUPERFAMILY); SSF49562 (SUPERFAMILY); IPR036034 (SUPERFAMILY); IPR036305 (SUPERFAMILY); IPR035899 (SUPERFAMILY)	F:GO:0005089; F:GO:0005515; P:GO:0035023	F:Rho guanyl-nucleotide exchange factor activity; F:protein binding; P:regulation of Rho protein signal transduction	K16449		1 hps_up	6-7 hps_down
Aqu3.1.19543_001				solute carrier family 15 member 4-like	4	F:GO:0003779; C:GO:0015629; C:GO:0016020; P:GO:0030042	F:actin binding; C:actin cytoskeleton; C:membrane; P:actin filament depolymerization			G3DSA:1.20.1250.20 (GENE3D); IPR029006 (G3DSA:3.40.20.GENE3D); IPR002108 (PFAM); IPR017904 (PANTHER); PTHR11913:SF12 (PANTHER); IPR002108 (PROSITE_PROFILES); IPR017904 (CDD); SSF55753 (SUPERFAMILY)	F:GO:0003779; C:GO:0005622; C:GO:0015629; P:GO:0030042	F:actin binding; C:intracellular; C:actin cytoskeleton; P:actin filament depolymerization				6-7 hps_down
Aqu3.1.19688_001				protein rolling stone-like	1	C:GO:0016021	C:integral component of membrane			PTHR12242 (PANTHER); PTHR12242:SF1 (PANTHER)	no GO terms	no GO terms			1 hps_down
Aqu3.1.19689_001				PREDICTED: uncharacterized protein LOC109585630	2	F:GO:0005515; P:GO:0007165	F:protein binding; P:signal transduction			PF13857 (PFAM); IPR032171 (PFAM); IPR000488 (PFAM); G3DSA:3.40.50.300 (GENE3D); IPR020683 (PFAM); G3DSA:1.10.533.10 (GENE3D); IPR036770 (G3DSA:1.25.40.GENE3D); IPR036770 (G3DSA:1.25.40.GENE3D); PTHR44181 (PANTHER); IPR002110 (PROSITE_PROFILES); IPR000488 (PROSITE_PROFILES); IPR020683 (PROSITE_PROFILES); IPR002110 (PROSITE_PROFILES); IPR002110 (PROSITE_PROFILES); IPR020683 (CDD); IPR020683 (CDD); IPR036770 (SUPERFAMILY)	F:GO:0005515; P:GO:0007165	F:protein binding; P:signal transduction				6-7 hps_up
Aqu3.1.19720_001		SSU72	RNA polymerase II subunit A C-terminal domain phosphatase SSU72 [EC:3.1.3.16]	RNA polymerase II subunit A C-terminal domain phosphatase SSU72-like	5	C:GO:0005847; P:GO:0006369; P:GO:0006378; F:GO:0008420; P:GO:0070940	C:mRNA cleavage and polyadenylation specificity factor complex; P:termination of RNA polymerase II transcription; P:mRNA polyadenylation; F:RNA polymerase II CTD heptapeptide repeat phosphatase activity; P:dephosphorylation of RNA polymerase II C-terminal domain	EC:3.1.3.16; EC:3.1.3.41	Protein-serine/threonine phosphatase; 4-nitrophenylphosphatase	G3DSA:3.40.50.2300 (GENE3D); IPR006811 (PFAM); G3DSA:3.40.50.2300 (GENE3D); IPR006811 (PANTHER)	F:GO:0004721; C:GO:0005634; P:GO:0006397	F:phosphoprotein phosphatase activity; C:nucleus; P:mRNA processing	K15544		1 hps_down
Aqu3.1.19724_001		ACAP	Arf-GAP with coiled-coil, ANK repeat and PH domain-containing protein	arf-GAP with coiled-coil, ANK repeat and PH domain-containing protein 2-like	4	F:GO:0005096; F:GO:0005515; P:GO:0043547; F:GO:0046872	F:GTPase activator activity; F:protein binding; P:positive regulation of GTPase activity; F:metal ion binding			IPR036770 (G3DSA:1.25.40.GENE3D); IPR020683 (PFAM); PTHR23180:SF230 (PANTHER); PTHR23180 (PANTHER); IPR002110 (PROSITE_PROFILES); IPR020683 (PROSITE_PROFILES); IPR002110 (PROSITE_PROFILES); IPR020683 (CDD); IPR036770 (SUPERFAMILY)	F:GO:0005515	F:protein binding	K12489			6-7 hps_down
Aqu3.1.19744_001				PREDICTED: uncharacterized protein LOC109585609	3	F:GO:0005515; P:GO:0007165; C:GO:0016021	F:protein binding; P:signal transduction; C:integral component of membrane			G3DSA:1.10.533.10 (GENE3D); IPR000488 (PFAM); IPR000488 (PROSITE_PROFILES); cd01670 (CDD); IPR011029 (SUPERFAMILY)	F:GO:0005515; P:GO:0007165	F:protein binding; P:signal transduction			1 hps_up	6-7 hps_down
Aqu3.1.19872_001		RASAL2	RAS protein activator-like 2	ras GTPase-activating protein nGAP-like isoform X5	3	F:GO:0005096; P:GO:0007165; P:GO:0043547	F:GTPase activator activity; P:signal transduction; P:positive regulation of GTPase activity			IPR001936 (PFAM); G3DSA:1.10.506.20 (GENE3D); IPR035892 (G3DSA:2.60.40.GENE3D); G3DSA:1.10.506.10 (GENE3D); IPR039360 (PANTHER); PTHR10194:SF125 (PANTHER); IPR023152 (PROSITE_PATTERNS); IPR001849 (PROSITE_PROFILES); IPR001936 (PROSITE_PROFILES); cd05136 (CDD); SSF49562 (SUPERFAMILY); SSF50729 (SUPERFAMILY); IPR008936 (SUPERFAMILY)	P:GO:0007165; P:GO:0043087	P:signal transduction; P:regulation of GTPase activity	K17633			6-7 hps_down
Aqu3.1.19903_001				protein FAM49A isoform X1	NA					IPR009828 (PFAM); IPR039789 (PANTHER)	no GO terms	no GO terms			1 hps_up
Aqu3.1.19904_001		EPB41	erythrocyte membrane protein band 4.1	Band 4.1-like 2	1	C:GO:0005856	C:cytoskeleton			IPR019749 (PRINTS); IPR019748 (PFAM); IPR014847 (PFAM); IPR018979 (PFAM); IPR011993 (G3DSA:2.30.29.GENE3D); G3DSA:3.10.20.90 (GENE3D); IPR014352 (G3DSA:1.20.80.GENE3D); IPR018980 (PFAM); PTHR23280 (PANTHER); IPR019747 (PROSITE_PATTERNS); IPR000299 (PROSITE_PROFILES); IPR019748 (CDD); IPR035963 (SUPERFAMILY); IPR029071 (SUPERFAMILY); SSF50729 (SUPERFAMILY)	C:GO:0005856	C:cytoskeleton	K06107			6-7 hps_down
Aqu3.1.19998_001		EIF2A	translation initiation factor 2A	eukaryotic translation initiation factor 2A	6	F:GO:0003743; F:GO:0005515; C:GO:0005737; P:GO:0006413; P:GO:0006417; P:GO:1990928	F:translation initiation factor activity; F:protein binding; C:cytoplasm; P:translational initiation; P:regulation of translation; P:response to amino acid starvation			IPR015943 (G3DSA:2.130.10.GENE3D); IPR013979 (PFAM); IPR011387 (PIRSF); IPR011659 (PFAM); IPR011387 (PANTHER); SSF82171 (SUPERFAMILY)	F:GO:0003743; F:GO:0005515; P:GO:0006413	F:translation initiation factor activity; F:protein binding; P:translational initiation	K15026			6-7 hps_up
Aqu3.1.20027_001		DLL	delta	delta-like protein 3	4	F:GO:0005509; P:GO:0007219; P:GO:0007275; C:GO:0016021	F:calcium ion binding; P:Notch signaling pathway; P:multicellular organism development; C:integral component of membrane			PR00010 (PRINTS); IPR011651 (PFAM); G3DSA:2.10.25.140 (GENE3D); IPR000742 (PFAM); G3DSA:2.10.25.10 (GENE3D); G3DSA:2.10.25.10 (GENE3D); G3DSA:2.10.25.10 (GENE3D); IPR001774 (PFAM); G3DSA:2.10.25.10 (GENE3D); G3DSA:2.10.25.10 (GENE3D); PTHR24044 (PANTHER); IPR013032 (PROSITE_PATTERNS); IPR013032 (PROSITE_PATTERNS); IPR013032 (PROSITE_PATTERNS); IPR013032 (PROSITE_PATTERNS); IPR013032 (PROSITE_PATTERNS); IPR013032 (PROSITE_PATTERNS); IPR013032 (PROSITE_PATTERNS); IPR000152 (PROSITE_PATTERNS); IPR013032 (PROSITE_PATTERNS); IPR013032 (PROSITE_PATTERNS); IPR013032 (PROSITE_PATTERNS); PD936484 (PRODOM); IPR000742 (PROSITE_PROFILES); IPR000742 (PROSITE_PROFILES); IPR000742 (PROSITE_PROFILES); IPR000742 (PROSITE_PROFILES); IPR000742 (PROSITE_PROFILES); IPR000742 (PROSITE_PROFILES); cd00054 (CDD); cd00054 (CDD); cd00054 (CDD); cd00054 (CDD); SSF57196 (SUPERFAMILY); SSF57196 (SUPERFAMILY); SSF57196 (SUPERFAMILY); SSF57196 (SUPERFAMILY)	P:GO:0007154; P:GO:0007219; P:GO:0007275; C:GO:0016020; C:GO:0016021	P:cell communication; P:Notch signaling pathway; P:multicellular organism development; C:membrane; C:integral component of membrane	K06051		1 hps_up
Aqu3.1.20028_001		ACAP	Arf-GAP with coiled-coil, ANK repeat and PH domain-containing protein	Arf-GAP with coiled-coil, ANK repeat and PH domain-containing protein 2	3	F:GO:0005096; P:GO:0043547; F:GO:0046872	F:GTPase activator activity; P:positive regulation of GTPase activity; F:metal ion binding			IPR001164 (PRINTS); PF16746 (PFAM); IPR001164 (PFAM); IPR038508 (G3DSA:3.30.40.GENE3D); IPR001849 (PFAM); IPR027267 (G3DSA:1.20.1270.GENE3D); IPR011993 (G3DSA:2.30.29.GENE3D); PTHR23180 (PANTHER); PTHR23180:SF230 (PANTHER); IPR001164 (PROSITE_PROFILES); IPR001849 (PROSITE_PROFILES); cd07307 (CDD); IPR037278 (SUPERFAMILY); SSF50729 (SUPERFAMILY); IPR027267 (SUPERFAMILY)	F:GO:0005096	F:GTPase activator activity	K12489		1 hps_up	6-7 hps_down
Aqu3.1.20048_001				disks large homolog 5 isoform X1	2	F:GO:0005515; P:GO:0042981	F:protein binding; P:regulation of apoptotic process			G3DSA:2.30.42.10 (GENE3D); PF17820 (PFAM); G3DSA:2.30.30.40 (GENE3D); G3DSA:2.30.42.10 (GENE3D); G3DSA:3.40.50.300 (GENE3D); G3DSA:1.10.533.10 (GENE3D); IPR001315 (PFAM); PTHR13865 (PANTHER); PD968187 (PRODOM); IPR008144 (PROSITE_PROFILES); IPR001478 (PROSITE_PROFILES); IPR001452 (PROSITE_PROFILES); IPR001478 (PROSITE_PROFILES); IPR001315 (PROSITE_PROFILES); cd00992 (CDD); cd00992 (CDD); cd01671 (CDD); IPR036028 (SUPERFAMILY); IPR011029 (SUPERFAMILY); IPR036034 (SUPERFAMILY); IPR036034 (SUPERFAMILY)	F:GO:0005515; P:GO:0042981	F:protein binding; P:regulation of apoptotic process			1 hps_up
Aqu3.1.20101_001		E3.2.1.25	beta-mannosidase [EC:3.2.1.25]	Beta-mannosidase	2	F:GO:0004553; P:GO:0005975	F:hydrolase activity, hydrolyzing O-glycosyl compounds; P:carbohydrate metabolic process			IPR013783 (G3DSA:2.60.40.GENE3D); PF17753 (PFAM); IPR006103 (PFAM); IPR008979 (G3DSA:2.60.120.GENE3D); G3DSA:3.20.20.80 (GENE3D); PF17786 (PFAM); IPR013783 (G3DSA:2.60.40.GENE3D); PTHR43730 (PANTHER); PTHR43730:SF1 (PANTHER); IPR036156 (SUPERFAMILY); IPR017853 (SUPERFAMILY); IPR008979 (SUPERFAMILY)	F:GO:0004553; P:GO:0005975	F:hydrolase activity, hydrolyzing O-glycosyl compounds; P:carbohydrate metabolic process	K01192			6-7 hps_down
Aqu3.1.20133_001				predicted protein	NA					no IPS match	no IPS match	no IPS match			1 hps_up
Aqu3.1.20180_001				---NA---	NA					no IPS match	no IPS match	no IPS match				6-7 hps_up
Aqu3.1.20211_001		HLCS	biotin---protein ligase [EC:6.3.4.9 6.3.4.10 6.3.4.11 6.3.4.15]	Biotin--protein ligase	2	F:GO:0004077; P:GO:0006464	F:biotin-[acetyl-CoA-carboxylase] ligase activity; P:cellular protein modification process	EC:6.3.4.15	Biotin--[biotin carboxyl-carrier protein] ligase	IPR004143 (PFAM); IPR004408 (TIGRFAM); G3DSA:3.30.930.10 (GENE3D); IPR004408 (PTHR12835:PANTHER); PTHR12835 (PANTHER); IPR004143 (PROSITE_PROFILES); IPR004408 (CDD); SSF55681 (SUPERFAMILY)	F:GO:0004077; P:GO:0006464	F:biotin-[acetyl-CoA-carboxylase] ligase activity; P:cellular protein modification process	K01942			6-7 hps_down
Aqu3.1.20219_001				predicted protein	3	F:GO:0005515; C:GO:0016021; P:GO:0055114	F:protein binding; C:integral component of membrane; P:oxidation-reduction process			IPR006593 (PFAM); PF13854 (PFAM); IPR015915 (G3DSA:2.120.10.GENE3D); PTHR23130:SF115 (PANTHER); PTHR23130 (PANTHER); IPR006593 (PROSITE_PROFILES); cd08760 (CDD); IPR011043 (SUPERFAMILY)	F:GO:0005515	F:protein binding				6-7 hps_down
Aqu3.1.20221_001		mtnA	methylthioribose-1-phosphate isomerase [EC:5.3.1.23]	Methylthioribose-1-phosphate isomerase	4	C:GO:0005737; P:GO:0019509; C:GO:0031981; F:GO:0046523	C:cytoplasm; P:L-methionine salvage from methylthioadenosine; C:nuclear lumen; F:S-methyl-5-thioribose-1-phosphate isomerase activity	EC:5.3.1.23	S-methyl-5-thioribose-1-phosphate isomerase	IPR011559 (TIGRFAM); G3DSA:3.40.50.10470 (GENE3D); IPR000649 (PFAM); IPR005251 (TIGRFAM); G3DSA:1.20.120.1840 (GENE3D); PTHR43475 (PANTHER); PTHR43475:SF1 (PANTHER); IPR005251 (HAMAP); IPR037171 (SUPERFAMILY)	P:GO:0044237; P:GO:0044249	P:cellular metabolic process; P:cellular biosynthetic process	K08963		1 hps_up
Aqu3.1.20342_001		MANF	mesencephalic astrocyte-derived neurotrophic factor	mesencephalic astrocyte-derived neurotrophic factor	8	P:GO:0002576; C:GO:0005615; C:GO:0005788; C:GO:0005829; F:GO:0008289; C:GO:0016529; P:GO:0031175; P:GO:1905897	P:platelet degranulation; C:extracellular space; C:endoplasmic reticulum lumen; C:cytosol; F:lipid binding; C:sarcoplasmic reticulum; P:neuron projection development; P:regulation of response to endoplasmic reticulum stress			IPR036361 (G3DSA:1.10.720.GENE3D); IPR019345 (PFAM); G3DSA:1.10.225.10 (GENE3D); IPR019345 (PANTHER); PTHR12990:SF10 (PANTHER); IPR036361 (SUPERFAMILY)	no GO terms	no GO terms	K22556	comp_down	1 hps_up
Aqu3.1.20363_001				endochitinase A-like	NA					IPR009263 (PFAM); IPR009263 (PROSITE_PROFILES)	no GO terms	no GO terms			1 hps_up
Aqu3.1.20495_001				transmembrane protein 209-like isoform X1	2	C:GO:0016020; C:GO:0016021	C:membrane; C:integral component of membrane			IPR019176 (PFAM); IPR019176 (PANTHER)	no GO terms	no GO terms			1 hps_down
Aqu3.1.20526_001				fibroblast growth factor receptor 4-like isoform X2	4	F:GO:0004672; F:GO:0005524; P:GO:0006468; P:GO:0050794	F:protein kinase activity; F:ATP binding; P:protein phosphorylation; P:regulation of cellular process			IPR001245 (PFAM); G3DSA:1.10.510.10 (GENE3D); IPR013783 (G3DSA:2.60.40.GENE3D); IPR013783 (G3DSA:2.60.40.GENE3D); IPR013783 (G3DSA:2.60.40.GENE3D); PF13927 (PFAM); G3DSA:3.30.200.20 (GENE3D); PTHR24416 (PANTHER); IPR017441 (PROSITE_PATTERNS); IPR000719 (PROSITE_PROFILES); IPR007110 (PROSITE_PROFILES); IPR007110 (PROSITE_PROFILES); cd00096 (CDD); IPR036179 (SUPERFAMILY); IPR036179 (SUPERFAMILY); IPR036179 (SUPERFAMILY); IPR011009 (SUPERFAMILY)	F:GO:0004672; F:GO:0005524; P:GO:0006468	F:protein kinase activity; F:ATP binding; P:protein phosphorylation			1 hps_down
Aqu3.1.20591_001				predicted protein	3	P:GO:0000413; F:GO:0003755; F:GO:0016853	P:protein peptidyl-prolyl isomerization; F:peptidyl-prolyl cis-trans isomerase activity; F:isomerase activity			PTHR36496:SF1 (PANTHER); PTHR36496 (PANTHER)	no GO terms	no GO terms			1 hps_up
Aqu3.1.20653_001		NCOAT	protein O-GlcNAcase / histone acetyltransferase [EC:3.2.1.169 2.3.1.48]	Mgea5 protein	24	F:GO:0004402; F:GO:0004415; F:GO:0005515; C:GO:0005739; C:GO:0005829; P:GO:0006044; P:GO:0006493; P:GO:0006516; P:GO:0006517; P:GO:0006612; P:GO:0010524; P:GO:0010616; F:GO:0016231; P:GO:0031343; P:GO:0032024; P:GO:0043243; P:GO:0045862; P:GO:0046060; P:GO:0046326; P:GO:0051054; P:GO:0051901; P:GO:0060051; P:GO:0060124; P:GO:0070265	F:histone acetyltransferase activity; F:hyalurononglucosaminidase activity; F:protein binding; C:mitochondrion; C:cytosol; P:N-acetylglucosamine metabolic process; P:protein O-linked glycosylation; P:glycoprotein catabolic process; P:protein deglycosylation; P:protein targeting to membrane; P:positive regulation of calcium ion transport into cytosol; P:negative regulation of cardiac muscle adaptation; F:beta-N-acetylglucosaminidase activity; P:positive regulation of cell killing; P:positive regulation of insulin secretion; P:positive regulation of protein complex disassembly; P:positive regulation of proteolysis; P:dATP metabolic process; P:positive regulation of glucose import; P:positive regulation of DNA metabolic process; P:positive regulation of mitochondrial depolarization; P:negative regulation of protein glycosylation; P:positive regulation of growth hormone secretion; P:necrotic cell death	EC:2.3.1.5; EC:3.2.1.52; EC:3.2.1.35; EC:2.3.1.48	Arylamine N-acetyltransferase; Beta-N-acetylhexosaminidase; Hyaluronoglucosaminidase; Histone acetyltransferase	G3DSA:1.20.58.240 (GENE3D); G3DSA:3.20.20.80 (GENE3D); G3DSA:3.40.630.30 (GENE3D); IPR011496 (PFAM); PTHR13170:SF16 (PANTHER); PTHR13170 (PANTHER); IPR000182 (PROSITE_PROFILES); IPR017853 (SUPERFAMILY); IPR016181 (SUPERFAMILY)	no GO terms	no GO terms	K15719		1 hps_up
Aqu3.1.20672_001				NYN domain-containing protein	6	F:GO:0004672; F:GO:0005524; P:GO:0006468; C:GO:0016020; C:GO:0016021; F:GO:0046872	F:protein kinase activity; F:ATP binding; P:protein phosphorylation; C:membrane; C:integral component of membrane; F:metal ion binding			IPR021139 (PFAM); G3DSA:3.40.50.1010 (GENE3D); cd06167 (CDD)	no GO terms	no GO terms			1 hps_up
Aqu3.1.20692_001		MEP	peptidyl-Lys metalloendopeptidase [EC:3.4.24.20]	PREDICTED: uncharacterized protein LOC105314155 isoform X1	2	F:GO:0004222; P:GO:0006508	F:metalloendopeptidase activity; P:proteolysis	EC:3.4.24	Acting on peptide bonds (peptidases)	IPR024079 (G3DSA:3.40.390.GENE3D); G3DSA:2.60.40.2970 (GENE3D); IPR029463 (PFAM); PTHR37016 (PANTHER); SSF55486 (SUPERFAMILY)	F:GO:0004222; F:GO:0008237	F:metalloendopeptidase activity; F:metallopeptidase activity	K08646			6-7 hps_down
Aqu3.1.20694_001				PREDICTED: uncharacterized protein LOC109591875	NA					IPR036866 (G3DSA:3.60.15.GENE3D)	no GO terms	no GO terms		comp_down
Aqu3.1.20721_001		JADE1	protein Jade-1	protein Jade-1 isoform X1	1	F:GO:0046872	F:metal ion binding			PF13831 (PFAM); IPR013083 (G3DSA:3.30.40.GENE3D); PF13832 (PFAM); IPR013083 (G3DSA:3.30.40.GENE3D); PTHR13793 (PANTHER); PTHR13793:SF79 (PANTHER); PTHR13793:SF79 (PANTHER); IPR019787 (PROSITE_PROFILES); IPR034732 (PROSITE_PROFILES); cd15573 (CDD); IPR011011 (SUPERFAMILY)	no GO terms	no GO terms	K11347		1 hps_down
Aqu3.1.20830_001				ABC transporter G family member 20 isoform X3	4	F:GO:0005524; F:GO:0016887; C:GO:0043190; P:GO:0055085	F:ATP binding; F:ATPase activity; C:ATP-binding cassette (ABC) transporter complex; P:transmembrane transport	EC:3.6.1.3; EC:3.6.1.15	Adenosinetriphosphatase; Nucleoside-triphosphate phosphatase	G3DSA:3.40.50.300 (GENE3D); IPR003439 (PFAM); PF12698 (PFAM); PTHR43038:SF2 (PANTHER); PTHR43038 (PANTHER); IPR017871 (PROSITE_PATTERNS); IPR000412 (PROSITE_PROFILES); IPR003439 (PROSITE_PROFILES); cd03230 (CDD); IPR027417 (SUPERFAMILY)	F:GO:0005524; C:GO:0016021; F:GO:0016887; C:GO:0043190; P:GO:0055085	F:ATP binding; C:integral component of membrane; F:ATPase activity; C:ATP-binding cassette (ABC) transporter complex; P:transmembrane transport			1 hps_down
Aqu3.1.20840_001		MAK16	protein MAK16	protein MAK16 homolog	2	C:GO:0005730; C:GO:0030687	C:nucleolus; C:preribosome, large subunit precursor			IPR029004 (PFAM); G3DSA:3.30.390.110 (GENE3D); IPR006958 (PFAM); IPR006958 (PIRSF); PTHR23405:SF4 (PANTHER); PTHR23405 (PANTHER)	no GO terms	no GO terms	K14831		1 hps_down
Aqu3.1.20932_001		E3.1.1.17	gluconolactonase [EC:3.1.1.17]	regucalcin	2	F:GO:0005509; F:GO:0030234	F:calcium ion binding; F:enzyme regulator activity			IPR005511 (PRINTS); IPR008367 (PRINTS); IPR011042 (G3DSA:2.120.10.GENE3D); IPR013658 (PFAM); PTHR10907:SF47 (PANTHER); IPR039096 (PANTHER); PTHR10907:SF47 (PANTHER); IPR039096 (PANTHER); SSF63829 (SUPERFAMILY); SSF63829 (SUPERFAMILY)	F:GO:0005509; F:GO:0030234	F:calcium ion binding; F:enzyme regulator activity	K01053		1 hps_down
Aqu3.1.21013_001		IFT88	intraflagellar transport protein 88	intraflagellar transport protein 88 homolog isoform X2	1	F:GO:0005515	F:protein binding			IPR013105 (PFAM); PF13424 (PFAM); IPR019734 (PFAM); IPR011990 (G3DSA:1.25.40.GENE3D); IPR019734 (PFAM); IPR011990 (G3DSA:1.25.40.GENE3D); PTHR44117 (PANTHER); IPR019734 (PROSITE_PROFILES); IPR013026 (PROSITE_PROFILES); IPR019734 (PROSITE_PROFILES); IPR019734 (PROSITE_PROFILES); IPR019734 (PROSITE_PROFILES); IPR013026 (PROSITE_PROFILES); IPR019734 (PROSITE_PROFILES); IPR019734 (PROSITE_PROFILES); IPR019734 (PROSITE_PROFILES); IPR019734 (PROSITE_PROFILES); IPR011990 (SUPERFAMILY); SSF81901 (SUPERFAMILY)	F:GO:0005515	F:protein binding	K16474		1 hps_down
Aqu3.1.21020_001				predicted protein	6	F:GO:0004180; F:GO:0004181; P:GO:0006508; F:GO:0008270; C:GO:0016020; C:GO:0016021	F:carboxypeptidase activity; F:metallocarboxypeptidase activity; P:proteolysis; F:zinc ion binding; C:membrane; C:integral component of membrane			IPR011050 (SUPERFAMILY)	no GO terms	no GO terms			1 hps_up
Aqu3.1.21021_001				Spore coat assembly protein ExsA	NA					no IPS match	no IPS match	no IPS match			1 hps_down
Aqu3.1.21048_001				PREDICTED: uncharacterized protein LOC109585205	2	C:GO:0016020; C:GO:0016021	C:membrane; C:integral component of membrane			no IPS match	no IPS match	no IPS match			1 hps_up
Aqu3.1.21062_001		TRDMT1	tRNA (cytosine38-C5)-methyltransferase [EC:2.1.1.204]	tRNA (cytosine(38)-C(5))-methyltransferase	4	C:GO:0005654; C:GO:0005737; F:GO:0016428; P:GO:0030488	C:nucleoplasm; C:cytoplasm; F:tRNA (cytosine-5-)-methyltransferase activity; P:tRNA methylation			IPR001525 (PRINTS); IPR001525 (PFAM); IPR001525 (TIGRFAM); G3DSA:3.40.50.150 (GENE3D); G3DSA:3.90.120.10 (GENE3D); PTHR10629:SF31 (PANTHER); PTHR10629 (PANTHER); PTHR10629 (PANTHER); PTHR10629:SF31 (PANTHER); IPR031303 (PROSITE_PATTERNS); IPR001525 (PROSITE_PROFILES); IPR029063 (SUPERFAMILY)	F:GO:0008168	F:methyltransferase activity	K15336		1 hps_down
Aqu3.1.21080_001		ANKRD17	ankyrin repeat domain-containing protein 17	ankyrin repeat and KH domain-containing protein 1-like isoform X4	2	F:GO:0003723; F:GO:0005515	F:RNA binding; F:protein binding			IPR002110 (PRINTS); IPR036770 (G3DSA:1.25.40.GENE3D); IPR036612 (G3DSA:3.30.1370.GENE3D); IPR036770 (G3DSA:1.25.40.GENE3D); IPR004088 (PFAM); IPR036770 (G3DSA:1.25.40.GENE3D); IPR001660 (PFAM); IPR020683 (PFAM); G3DSA:1.10.150.50 (GENE3D); IPR002110 (PFAM); IPR036770 (G3DSA:1.25.40.GENE3D); IPR036770 (G3DSA:1.25.40.GENE3D); IPR036770 (G3DSA:1.25.40.GENE3D); PTHR24139:SF47 (PANTHER); PTHR24139:SF47 (PANTHER); PTHR24139 (PANTHER); PTHR24139 (PANTHER); IPR002110 (PROSITE_PROFILES); IPR002110 (PROSITE_PROFILES); IPR002110 (PROSITE_PROFILES); IPR002110 (PROSITE_PROFILES); PS50084 (PROSITE_PROFILES); IPR002110 (PROSITE_PROFILES); IPR002110 (PROSITE_PROFILES); IPR002110 (PROSITE_PROFILES); IPR002110 (PROSITE_PROFILES); IPR002110 (PROSITE_PROFILES); IPR002110 (PROSITE_PROFILES); IPR002110 (PROSITE_PROFILES); IPR002110 (PROSITE_PROFILES); IPR002110 (PROSITE_PROFILES); IPR002110 (PROSITE_PROFILES); IPR002110 (PROSITE_PROFILES); IPR002110 (PROSITE_PROFILES); IPR020683 (PROSITE_PROFILES); IPR002110 (PROSITE_PROFILES); IPR002110 (PROSITE_PROFILES); IPR002110 (PROSITE_PROFILES); IPR002110 (PROSITE_PROFILES); IPR001660 (PROSITE_PROFILES); IPR020683 (CDD); IPR020683 (CDD); cd00105 (CDD); IPR020683 (CDD); IPR020683 (CDD); IPR020683 (CDD); IPR020683 (CDD); IPR020683 (CDD); IPR013761 (SUPERFAMILY); IPR036770 (SUPERFAMILY); IPR036770 (SUPERFAMILY); IPR036612 (SUPERFAMILY); IPR036770 (SUPERFAMILY)	F:GO:0003723; F:GO:0005515	F:RNA binding; F:protein binding	K16726			6-7 hps_down
Aqu3.1.21218_001		RAB1A	Ras-related protein Rab-1A	predicted protein	12	F:GO:0003924; F:GO:0005525; C:GO:0005768; P:GO:0006996; C:GO:0016020; P:GO:0016192; P:GO:0032879; P:GO:0034613; C:GO:0043231; C:GO:0044446; P:GO:0046907; P:GO:0050794	F:GTPase activity; F:GTP binding; C:endosome; P:organelle organization; C:membrane; P:vesicle-mediated transport; P:regulation of localization; P:cellular protein localization; C:intracellular membrane-bounded organelle; C:intracellular organelle part; P:intracellular transport; P:regulation of cellular process			PR00449 (PRINTS); IPR005225 (TIGRFAM); IPR001806 (PFAM); G3DSA:3.40.50.300 (GENE3D); PTHR24073 (PANTHER); PTHR24073:SF87 (PANTHER); PS51419 (PROSITE_PROFILES); cd00154 (CDD); IPR027417 (SUPERFAMILY)	F:GO:0003924; F:GO:0005525	F:GTPase activity; F:GTP binding			1 hps_up
Aqu3.1.21234_001				serine/threonine-protein phosphatase 2B catalytic subunit 1-like	3	F:GO:0004721; F:GO:0005509; P:GO:0006470	F:phosphoprotein phosphatase activity; F:calcium ion binding; P:protein dephosphorylation	EC:3.1.3.16; EC:3.1.3.41	Protein-serine/threonine phosphatase; 4-nitrophenylphosphatase	no IPS match	no IPS match	no IPS match				6-7 hps_down
Aqu3.1.21247_001		STK16	serine/threonine kinase 16 [EC:2.7.11.1]	Serine/threonine-protein kinase 16	3	F:GO:0004672; F:GO:0005524; P:GO:0006468	F:protein kinase activity; F:ATP binding; P:protein phosphorylation			G3DSA:3.30.200.20 (GENE3D); G3DSA:1.10.510.10 (GENE3D); IPR000719 (PFAM); PTHR22967 (PANTHER); IPR008271 (PROSITE_PATTERNS); IPR000719 (PROSITE_PROFILES); IPR011009 (SUPERFAMILY)	F:GO:0004672; F:GO:0005524; P:GO:0006468	F:protein kinase activity; F:ATP binding; P:protein phosphorylation	K08856		1 hps_up
Aqu3.1.21261_001		COMMD10	COMM domain containing 10	COMM domain-containing protein 10-like	NA					IPR017920 (PFAM); IPR037361 (PANTHER); IPR017920 (PROSITE_PROFILES)	no GO terms	no GO terms	K22566			6-7 hps_up
Aqu3.1.21264_001				AT-rich interactive domain-containing protein 3A-like	4	F:GO:0000977; F:GO:0001228; C:GO:0005634; P:GO:0045944	F:RNA polymerase II regulatory region sequence-specific DNA binding; F:DNA-binding transcription activator activity, RNA polymerase II-specific; C:nucleus; P:positive regulation of transcription by RNA polymerase II			IPR001606 (PFAM); IPR036431 (G3DSA:1.10.150.GENE3D); PTHR15348 (PANTHER); IPR001606 (PROSITE_PROFILES); IPR036431 (SUPERFAMILY)	F:GO:0003677	F:DNA binding			1 hps_up
Aqu3.1.21266_001				ADAMTS-like protein 3 isoform X1	2	P:GO:0006508; F:GO:0008233	P:proteolysis; F:peptidase activity			IPR036383 (G3DSA:2.20.100.GENE3D); IPR013783 (G3DSA:2.60.40.GENE3D); IPR013783 (G3DSA:2.60.40.GENE3D); IPR013783 (G3DSA:2.60.40.GENE3D); IPR007110 (PFAM); IPR000884 (PFAM); PTHR13723 (PANTHER); PTHR13723:SF247 (PANTHER); IPR000884 (PROSITE_PROFILES); IPR007110 (PROSITE_PROFILES); IPR007110 (PROSITE_PROFILES); IPR000884 (PROSITE_PROFILES); IPR007110 (PROSITE_PROFILES); IPR007110 (PROSITE_PROFILES); cd00096 (CDD); cd00096 (CDD); IPR036383 (SUPERFAMILY); IPR036179 (SUPERFAMILY); IPR036179 (SUPERFAMILY); IPR036179 (SUPERFAMILY); IPR036383 (SUPERFAMILY); IPR036179 (SUPERFAMILY); IPR036179 (SUPERFAMILY)	no GO terms	no GO terms			1 hps_down
Aqu3.1.21403_001				F-box/WD repeat-containing protein 12	2	P:GO:0006352; F:GO:0046982	P:DNA-templated transcription, initiation; F:protein heterodimerization activity			IPR015943 (G3DSA:2.130.10.GENE3D); PTHR44348:SF3 (PANTHER); PTHR44348 (PANTHER); IPR011047 (SUPERFAMILY); IPR036047 (SUPERFAMILY)	F:GO:0005515	F:protein binding				6-7 hps_up
Aqu3.1.21454_001				PREDICTED: uncharacterized protein LOC109581152	2	C:GO:0016020; C:GO:0016021	C:membrane; C:integral component of membrane			no IPS match	no IPS match	no IPS match			1 hps_up
Aqu3.1.21485_001				kelch domain-containing protein 1-like	1	F:GO:0005515	F:protein binding			IPR015915 (G3DSA:2.120.10.GENE3D); IPR015915 (G3DSA:2.120.10.GENE3D); PTHR23244:SF401 (PANTHER); PTHR23244 (PANTHER); PTHR23244 (PANTHER); PTHR23244:SF401 (PANTHER); IPR015915 (SUPERFAMILY)	F:GO:0005515	F:protein binding			1 hps_down
Aqu3.1.21490_001		RAB8A	Ras-related protein Rab-8A	small GTPase rabd	15	C:GO:0000131; F:GO:0003924; F:GO:0005515; F:GO:0005525; P:GO:0006887; P:GO:0006893; P:GO:0006906; P:GO:0006914; P:GO:0007107; P:GO:0015031; C:GO:0016020; C:GO:0030133; P:GO:0031321; C:GO:0043332; P:GO:0051641	C:incipient cellular bud site; F:GTPase activity; F:protein binding; F:GTP binding; P:exocytosis; P:Golgi to plasma membrane transport; P:vesicle fusion; P:autophagy; P:membrane addition at site of cytokinesis; P:protein transport; C:membrane; C:transport vesicle; P:ascospore-type prospore assembly; C:mating projection tip; P:cellular localization	EC:3.6.1.15	Nucleoside-triphosphate phosphatase	PR00449 (PRINTS); IPR001806 (PFAM); G3DSA:3.40.50.300 (GENE3D); IPR005225 (TIGRFAM); PTHR24073:SF858 (PANTHER); PTHR24073 (PANTHER); PS51419 (PROSITE_PROFILES); cd00154 (CDD); IPR027417 (SUPERFAMILY)	F:GO:0003924; F:GO:0005525	F:GTPase activity; F:GTP binding	K07901		1 hps_up
Aqu3.1.21551_001		mutS	DNA mismatch repair protein MutS	DNA mismatch repair protein MutS	3	F:GO:0005524; P:GO:0006298; F:GO:0030983	F:ATP binding; P:mismatch repair; F:mismatched DNA binding			G3DSA:1.10.1420.10 (GENE3D); IPR016151 (G3DSA:3.40.1170.GENE3D); IPR007695 (PFAM); G3DSA:1.10.1420.10 (GENE3D); IPR007860 (PFAM); IPR017261 (PIRSF); G3DSA:3.40.50.300 (GENE3D); IPR036678 (G3DSA:3.30.420.GENE3D); IPR000432 (PFAM); IPR007696 (PFAM); IPR007861 (PFAM); PTHR11361 (PANTHER); PTHR11361:SF34 (PANTHER); IPR000432 (PROSITE_PATTERNS); IPR036678 (SUPERFAMILY); IPR036187 (SUPERFAMILY); IPR016151 (SUPERFAMILY); IPR027417 (SUPERFAMILY)	F:GO:0005524; P:GO:0006298; F:GO:0030983	F:ATP binding; P:mismatch repair; F:mismatched DNA binding	K03555		1 hps_down
Aqu3.1.21571_001		DHRS11	17beta-estradiol 17-dehydrogenase / 3beta-hydroxysteroid 3-dehydrogenase [EC:1.1.1.62 1.1.1.270]	dehydrogenase/reductase SDR family member 11-like	2	F:GO:0016491; P:GO:0055114	F:oxidoreductase activity; P:oxidation-reduction process			IPR002347 (PRINTS); IPR002347 (PRINTS); G3DSA:3.40.50.720 (GENE3D); IPR002347 (PFAM); PTHR43115 (PANTHER); IPR020904 (PROSITE_PATTERNS); IPR036291 (SUPERFAMILY)	F:GO:0016491	F:oxidoreductase activity	K22970	comp_up
Aqu3.1.21753_001				predicted protein	6	F:GO:0004180; F:GO:0004181; P:GO:0006508; F:GO:0008270; C:GO:0016020; C:GO:0016021	F:carboxypeptidase activity; F:metallocarboxypeptidase activity; P:proteolysis; F:zinc ion binding; C:membrane; C:integral component of membrane			IPR011050 (SUPERFAMILY)	no GO terms	no GO terms			1 hps_up
Aqu3.1.21766_001				coiled-coil domain-containing protein 146-like	NA					PTHR32083:SF34 (PANTHER); PTHR32083 (PANTHER)	no GO terms	no GO terms			1 hps_down
Aqu3.1.21828_001		CMPK1	UMP-CMP kinase [EC:2.7.4.14]	UMP-CMP kinase	9	F:GO:0004127; F:GO:0004550; F:GO:0005524; C:GO:0005730; P:GO:0006165; P:GO:0006207; P:GO:0006221; F:GO:0009041; P:GO:0009142	F:cytidylate kinase activity; F:nucleoside diphosphate kinase activity; F:ATP binding; C:nucleolus; P:nucleoside diphosphate phosphorylation; P:'de novo' pyrimidine nucleobase biosynthetic process; P:pyrimidine nucleotide biosynthetic process; F:uridylate kinase activity; P:nucleoside triphosphate biosynthetic process	EC:2.7.4.4; EC:2.7.4.6	Nucleoside-phosphate kinase; Nucleoside-diphosphate kinase	IPR000850 (PRINTS); IPR006266 (TIGRFAM); PF00406 (PFAM); G3DSA:3.40.50.300 (GENE3D); IPR000850 (PANTHER); PTHR23359:SF107 (PANTHER); IPR000850 (HAMAP); IPR006266 (HAMAP); IPR000850 (CDD); IPR027417 (SUPERFAMILY)	F:GO:0004127; F:GO:0005524; P:GO:0006139; P:GO:0006207; P:GO:0006221; F:GO:0009041; F:GO:0019205	F:cytidylate kinase activity; F:ATP binding; P:nucleobase-containing compound metabolic process; P:'de novo' pyrimidine nucleobase biosynthetic process; P:pyrimidine nucleotide biosynthetic process; F:uridylate kinase activity; F:nucleobase-containing compound kinase activity	K13800		1 hps_up
Aqu3.1.21873_001				androgen-dependent TFPI-regulating protein-like	1	C:GO:0016021	C:integral component of membrane			IPR006838 (PFAM); IPR006838 (PANTHER)	C:GO:0016021	C:integral component of membrane			1 hps_up
Aqu3.1.21875_001				androgen-dependent TFPI-regulating protein-like	1	C:GO:0016021	C:integral component of membrane			IPR006838 (PFAM); PTHR10989:SF16 (PANTHER); IPR006838 (PANTHER)	C:GO:0016021	C:integral component of membrane			1 hps_up
Aqu3.1.21886_001				insulin receptor substrate 2-B-like	NA					IPR002404 (PFAM); IPR011993 (G3DSA:2.30.29.GENE3D); cd00821 (CDD); SSF50729 (SUPERFAMILY); SSF50729 (SUPERFAMILY)	no GO terms	no GO terms		comp_up
Aqu3.1.22054_001				ferrous iron transporter B	4	F:GO:0003924; F:GO:0005525; P:GO:0007165; C:GO:0016020	F:GTPase activity; F:GTP binding; P:signal transduction; C:membrane	EC:3.6.1.15	Nucleoside-triphosphate phosphatase	PR00449 (PRINTS); G3DSA:3.40.50.300 (GENE3D); IPR005225 (TIGRFAM); IPR001806 (PFAM); IPR020849 (PANTHER); PTHR24070:SF295 (PANTHER); IPR020849 (PROSITE_PROFILES); IPR027417 (SUPERFAMILY)	F:GO:0003924; F:GO:0005525; P:GO:0007165; C:GO:0016020	F:GTPase activity; F:GTP binding; P:signal transduction; C:membrane			1 hps_up
Aqu3.1.22055_001		ZFR	zinc finger RNA-binding protein	zinc finger RNA-binding protein-like isoform X1	3	F:GO:0003676; C:GO:0005634; F:GO:0008270	F:nucleic acid binding; C:nucleus; F:zinc ion binding			PF12874 (PFAM); G3DSA:1.10.1410.40 (GENE3D); G3DSA:3.30.160.60 (GENE3D); IPR006561 (PFAM); G3DSA:3.30.160.60 (GENE3D); G3DSA:3.30.460.10 (GENE3D); PTHR10910:SF82 (PANTHER); PTHR10910 (PANTHER); IPR000690 (PROSITE_PROFILES); IPR006561 (PROSITE_PROFILES); IPR036236 (SUPERFAMILY); IPR036236 (SUPERFAMILY); IPR036236 (SUPERFAMILY)	F:GO:0003676; C:GO:0005634; F:GO:0008270	F:nucleic acid binding; C:nucleus; F:zinc ion binding	K13203		1 hps_down
Aqu3.1.22059_001				DUF1152 domain-containing protein	2	C:GO:0016020; C:GO:0016021	C:membrane; C:integral component of membrane			IPR010581 (PFAM)	no GO terms	no GO terms			1 hps_up
Aqu3.1.22065_001		BUD20	bud site selection protein 20	zinc finger protein 593	6	P:GO:0000055; F:GO:0003676; C:GO:0005623; F:GO:0008270; C:GO:0030687; F:GO:0043023	P:ribosomal large subunit export from nucleus; F:nucleic acid binding; C:cell; F:zinc ion binding; C:preribosome, large subunit precursor; F:ribosomal large subunit binding			G3DSA:3.30.160.60 (GENE3D); IPR022755 (PFAM); PTHR20863:SF2 (PANTHER); PTHR20863 (PANTHER); IPR013087 (PROSITE_PATTERNS); IPR013087 (PROSITE_PROFILES); IPR036236 (SUPERFAMILY)	F:GO:0003676	F:nucleic acid binding	K14821		1 hps_down	6-7 hps_up
Aqu3.1.22144_001				---NA---	NA					no IPS match	no IPS match	no IPS match			1 hps_up
Aqu3.1.22145_001		RPF2	ribosome production factor 2	ribosome production factor 2 homolog	3	P:GO:0000027; P:GO:0000470; F:GO:0019843	P:ribosomal large subunit assembly; P:maturation of LSU-rRNA; F:rRNA binding			IPR007109 (PFAM); IPR039770 (PANTHER); IPR007109 (PROSITE_PROFILES)	P:GO:0000027; P:GO:0000470; F:GO:0019843	P:ribosomal large subunit assembly; P:maturation of LSU-rRNA; F:rRNA binding	K14847			6-7 hps_up
Aqu3.1.22161_001		HMCN	hemicentin	hemicentin-1-like isoform X1	5	F:GO:0004930; P:GO:0007160; P:GO:0007166; P:GO:0007186; C:GO:0016021	F:G protein-coupled receptor activity; P:cell-matrix adhesion; P:cell surface receptor signaling pathway; P:G protein-coupled receptor signaling pathway; C:integral component of membrane			IPR013783 (G3DSA:2.60.40.GENE3D); IPR013783 (G3DSA:2.60.40.GENE3D); IPR000203 (PFAM); IPR013783 (G3DSA:2.60.40.GENE3D); IPR013783 (G3DSA:2.60.40.GENE3D); IPR013098 (PFAM); IPR003886 (PFAM); IPR013783 (G3DSA:2.60.40.GENE3D); G3DSA:2.10.25.10 (GENE3D); G3DSA:1.20.1070.10 (GENE3D); IPR013783 (G3DSA:2.60.40.GENE3D); G3DSA:2.60.220.50 (GENE3D); IPR013783 (G3DSA:2.60.40.GENE3D); IPR013783 (G3DSA:2.60.40.GENE3D); IPR013783 (G3DSA:2.60.40.GENE3D); IPR013783 (G3DSA:2.60.40.GENE3D); IPR000832 (PFAM); PF13927 (PFAM); IPR013783 (G3DSA:2.60.40.GENE3D); IPR013783 (G3DSA:2.60.40.GENE3D); IPR013783 (G3DSA:2.60.40.GENE3D); IPR013783 (G3DSA:2.60.40.GENE3D); PTHR44338 (PANTHER); IPR013032 (PROSITE_PATTERNS); IPR007110 (PROSITE_PROFILES); IPR007110 (PROSITE_PROFILES); IPR000203 (PROSITE_PROFILES); IPR007110 (PROSITE_PROFILES); IPR007110 (PROSITE_PROFILES); IPR017981 (PROSITE_PROFILES); IPR000742 (PROSITE_PROFILES); IPR007110 (PROSITE_PROFILES); IPR007110 (PROSITE_PROFILES); IPR007110 (PROSITE_PROFILES); IPR007110 (PROSITE_PROFILES); IPR007110 (PROSITE_PROFILES); IPR007110 (PROSITE_PROFILES); IPR007110 (PROSITE_PROFILES); IPR007110 (PROSITE_PROFILES); cd00096 (CDD); cd00096 (CDD); cd00096 (CDD); cd00096 (CDD); cd00096 (CDD); cd00054 (CDD); cd00096 (CDD); cd00096 (CDD); cd00096 (CDD); cd00096 (CDD); cd00096 (CDD); cd00096 (CDD); cd15040 (CDD); cd00096 (CDD); IPR036179 (SUPERFAMILY); SSF57196 (SUPERFAMILY); IPR036179 (SUPERFAMILY); IPR036179 (SUPERFAMILY); IPR036179 (SUPERFAMILY); IPR036179 (SUPERFAMILY); IPR036179 (SUPERFAMILY); IPR036179 (SUPERFAMILY); IPR036179 (SUPERFAMILY); IPR036179 (SUPERFAMILY); IPR036179 (SUPERFAMILY); IPR036179 (SUPERFAMILY); SSF81321 (SUPERFAMILY); IPR036179 (SUPERFAMILY); IPR036179 (SUPERFAMILY); IPR036179 (SUPERFAMILY)	F:GO:0004888; F:GO:0004930; P:GO:0007160; P:GO:0007166; P:GO:0007186; C:GO:0016021	F:transmembrane signaling receptor activity; F:G protein-coupled receptor activity; P:cell-matrix adhesion; P:cell surface receptor signaling pathway; P:G protein-coupled receptor signaling pathway; C:integral component of membrane	K17341		1 hps_up
Aqu3.1.22167_001		ADGRG6	adhesion G-protein coupled receptor G6	adhesion G-protein coupled receptor G6-like	4	F:GO:0004930; P:GO:0007166; P:GO:0007186; C:GO:0016021	F:G protein-coupled receptor activity; P:cell surface receptor signaling pathway; P:G protein-coupled receptor signaling pathway; C:integral component of membrane			G3DSA:2.60.220.50 (GENE3D); IPR000832 (PFAM); IPR013783 (G3DSA:2.60.40.GENE3D); IPR013783 (G3DSA:2.60.40.GENE3D); G3DSA:1.20.1070.10 (GENE3D); PF13927 (PFAM); G3DSA:2.10.25.10 (GENE3D); IPR000203 (PFAM); IPR000742 (PFAM); PTHR12011:SF357 (PANTHER); PTHR12011 (PANTHER); IPR013032 (PROSITE_PATTERNS); IPR000152 (PROSITE_PATTERNS); IPR007110 (PROSITE_PROFILES); IPR000742 (PROSITE_PROFILES); IPR017981 (PROSITE_PROFILES); IPR007110 (PROSITE_PROFILES); IPR000203 (PROSITE_PROFILES); cd00054 (CDD); cd15040 (CDD); cd00096 (CDD); SSF57196 (SUPERFAMILY); SSF81321 (SUPERFAMILY); IPR036179 (SUPERFAMILY); IPR036179 (SUPERFAMILY)	F:GO:0004888; F:GO:0004930; P:GO:0007166; P:GO:0007186; C:GO:0016021	F:transmembrane signaling receptor activity; F:G protein-coupled receptor activity; P:cell surface receptor signaling pathway; P:G protein-coupled receptor signaling pathway; C:integral component of membrane	K08463			6-7 hps_down
Aqu3.1.22171_001		LMLN	leishmanolysin-like peptidase [EC:3.4.24.-]	leishmanolysin-like peptidase	4	F:GO:0004222; P:GO:0006508; P:GO:0007155; C:GO:0016021	F:metalloendopeptidase activity; P:proteolysis; P:cell adhesion; C:integral component of membrane	EC:3.4.24	Acting on peptide bonds (peptidases)	IPR001577 (PFAM); G3DSA:3.10.170.20 (GENE3D); G3DSA:2.10.55.10 (GENE3D); G3DSA:3.90.132.10 (GENE3D); IPR001577 (PANTHER); PTHR10942:SF36 (PANTHER); SSF55486 (SUPERFAMILY)	F:GO:0004222; P:GO:0006508; P:GO:0007155; C:GO:0016020	F:metalloendopeptidase activity; P:proteolysis; P:cell adhesion; C:membrane	K13539		1 hps_up	6-7 hps_down
Aqu3.1.22172_001		LMLN	leishmanolysin-like peptidase [EC:3.4.24.-]	leishmanolysin-like peptidase	4	F:GO:0004222; P:GO:0006508; P:GO:0007155; C:GO:0016021	F:metalloendopeptidase activity; P:proteolysis; P:cell adhesion; C:integral component of membrane	EC:3.4.24	Acting on peptide bonds (peptidases)	IPR001577 (PFAM); SSF55486 (SUPERFAMILY)	F:GO:0004222; P:GO:0006508; P:GO:0007155; C:GO:0016020	F:metalloendopeptidase activity; P:proteolysis; P:cell adhesion; C:membrane	K13539		1 hps_down
Aqu3.1.22236_001		CORO7	coronin-7	coronin-7-like isoform X1	2	F:GO:0005515; C:GO:0005794	F:protein binding; C:Golgi apparatus			IPR020472 (PRINTS); IPR001680 (PFAM); IPR015048 (PFAM); IPR015943 (G3DSA:2.130.10.GENE3D); IPR015943 (G3DSA:2.130.10.GENE3D); PF16300 (PFAM); IPR027331 (PTHR10856:PANTHER); IPR027331 (PTHR10856:PANTHER); IPR015505 (PANTHER); IPR015505 (PANTHER); IPR019775 (PROSITE_PATTERNS); IPR017986 (PROSITE_PROFILES); IPR001680 (PROSITE_PROFILES); IPR001680 (PROSITE_PROFILES); IPR017986 (PROSITE_PROFILES); IPR036322 (SUPERFAMILY); IPR036322 (SUPERFAMILY)	F:GO:0005515; C:GO:0005794	F:protein binding; C:Golgi apparatus	K18619		1 hps_down	6-7 hps_up
Aqu3.1.22250_001		RANGAP1	Ran GTPase-activating protein 1	ran GTPase-activating protein 1	4	F:GO:0005096; F:GO:0005515; P:GO:0007165; P:GO:0043547	F:GTPase activator activity; F:protein binding; P:signal transduction; P:positive regulation of GTPase activity			IPR001611 (PFAM); IPR032675 (G3DSA:3.80.10.GENE3D); IPR036720 (G3DSA:1.25.40.GENE3D); IPR009109 (PFAM); IPR027038 (PANTHER); cd00116 (CDD); IPR036720 (SUPERFAMILY); SSF52047 (SUPERFAMILY)	F:GO:0005096; F:GO:0005515; P:GO:0007165	F:GTPase activator activity; F:protein binding; P:signal transduction	K14319		1 hps_down
Aqu3.1.22251_001		OTUD4	OTU domain-containing protein 4 [EC:3.4.19.12]	OTU domain-containing protein 4	9	F:GO:0004843; F:GO:0032947; P:GO:0034122; F:GO:0061578; P:GO:0070536; P:GO:0071108; P:GO:1901537; P:GO:1903093; P:GO:2000660	F:thiol-dependent ubiquitin-specific protease activity; F:protein-containing complex scaffold activity; P:negative regulation of toll-like receptor signaling pathway; F:Lys63-specific deubiquitinase activity; P:protein K63-linked deubiquitination; P:protein K48-linked deubiquitination; P:positive regulation of DNA demethylation; P:regulation of protein K48-linked deubiquitination; P:negative regulation of interleukin-1-mediated signaling pathway			G3DSA:3.90.70.80 (GENE3D); IPR003323 (PFAM); PTHR12419 (PANTHER); IPR003323 (PROSITE_PROFILES); IPR038765 (SUPERFAMILY)	no GO terms	no GO terms	K13718		1 hps_up
Aqu3.1.22256_001		IFT81	intraflagellar transport protein 81	intraflagellar transport protein 81 homolog	7	C:GO:0005813; F:GO:0015631; C:GO:0030992; C:GO:0031514; P:GO:0042073; C:GO:0044441; P:GO:0060271	C:centrosome; F:tubulin binding; C:intraciliary transport particle B; C:motile cilium; P:intraciliary transport; C:ciliary part; P:cilium assembly			G3DSA:1.10.418.70 (GENE3D); PF18383 (PFAM); IPR029600 (PANTHER)	F:GO:0015631; C:GO:0030992; P:GO:0042073; P:GO:0060271	F:tubulin binding; C:intraciliary transport particle B; P:intraciliary transport; P:cilium assembly	K19677		1 hps_down
Aqu3.1.22262_001				E3 ubiquitin-protein ligase NEDD4 isoform X2	2	F:GO:0003824; F:GO:0005515	F:catalytic activity; F:protein binding			G3DSA:2.20.70.10 (GENE3D); G3DSA:2.30.42.10 (GENE3D); IPR001478 (PFAM); IPR001202 (PFAM); G3DSA:2.20.70.10 (GENE3D); PTHR10316 (PANTHER); IPR001202 (PROSITE_PATTERNS); IPR001202 (PROSITE_PROFILES); IPR001202 (PROSITE_PROFILES); IPR001478 (PROSITE_PROFILES); cd00992 (CDD); IPR001202 (CDD); IPR001202 (CDD); IPR036034 (SUPERFAMILY); IPR036020 (SUPERFAMILY); IPR036020 (SUPERFAMILY)	F:GO:0005515	F:protein binding				6-7 hps_up
Aqu3.1.22281_001				kelch domain-containing protein 10-like	1	F:GO:0005515	F:protein binding			IPR015915 (G3DSA:2.120.10.GENE3D); PF13418 (PFAM); PTHR23244 (PANTHER); PTHR23244:SF401 (PANTHER); IPR015915 (SUPERFAMILY)	F:GO:0005515	F:protein binding			1 hps_down
Aqu3.1.22307_001		SAMHD1	deoxynucleoside triphosphate triphosphohydrolase SAMHD1 [EC:3.1.5.-]	deoxynucleoside triphosphate triphosphohydrolase SAMHD1	12	F:GO:0003676; C:GO:0005694; P:GO:0006260; P:GO:0006281; P:GO:0009155; P:GO:0009217; F:GO:0016793; F:GO:0019001; F:GO:0043168; P:GO:0045088; F:GO:0046872; F:GO:0097367	F:nucleic acid binding; C:chromosome; P:DNA replication; P:DNA repair; P:purine deoxyribonucleotide catabolic process; P:purine deoxyribonucleoside triphosphate catabolic process; F:triphosphoric monoester hydrolase activity; F:guanyl nucleotide binding; F:anion binding; P:regulation of innate immune response; F:metal ion binding; F:carbohydrate derivative binding			G3DSA:1.10.3210.10 (GENE3D); G3DSA:3.30.70.2760 (GENE3D); IPR006674 (PFAM); G3DSA:1.10.150.50 (GENE3D); PTHR11373:SF4 (PANTHER); PTHR11373 (PANTHER); IPR003607 (PROSITE_PROFILES); IPR003607 (CDD); cd09487 (CDD); IPR013761 (SUPERFAMILY); SSF109604 (SUPERFAMILY)	no GO terms	no GO terms	K22544			6-7 hps_up
Aqu3.1.22309_001		fucD	L-fuconate dehydratase [EC:4.2.1.68]	L-fuconate dehydratase	3	P:GO:0009063; P:GO:0016052; F:GO:0050023	P:cellular amino acid catabolic process; P:carbohydrate catabolic process; F:L-fuconate dehydratase activity	EC:4.2.1.68	L-fuconate dehydratase	IPR029065 (PFAM); IPR036849 (G3DSA:3.20.20.GENE3D); IPR029017 (G3DSA:3.30.390.GENE3D); IPR034610 (PANTHER); IPR034610 (PTHR13794:PANTHER); IPR018110 (PROSITE_PATTERNS); IPR036849 (SUPERFAMILY); SSF54826 (SUPERFAMILY)	P:GO:0009063; P:GO:0016052; F:GO:0050023	P:cellular amino acid catabolic process; P:carbohydrate catabolic process; F:L-fuconate dehydratase activity	K18334		1 hps_down	6-7 hps_up
Aqu3.1.22311_001		DCTN6	dynactin 6	dynactin subunit 6	2	C:GO:0005694; C:GO:0005869	C:chromosome; C:dynactin complex			G3DSA:2.160.10.10 (GENE3D); IPR001451 (PFAM); IPR027777 (PANTHER); cd04646 (CDD); IPR011004 (SUPERFAMILY)	C:GO:0005869	C:dynactin complex	K10428		1 hps_up
Aqu3.1.22312_001		NMUR1	neuromedin U receptor 1	5-hydroxytryptamine receptor 7-like	3	F:GO:0004930; P:GO:0007186; C:GO:0016021	F:G protein-coupled receptor activity; P:G protein-coupled receptor signaling pathway; C:integral component of membrane			IPR000276 (PRINTS); IPR000276 (PFAM); G3DSA:1.20.1070.10 (GENE3D); PTHR43893 (PANTHER); IPR000276 (PROSITE_PATTERNS); IPR017452 (PROSITE_PROFILES); cd00637 (CDD); SSF81321 (SUPERFAMILY)	F:GO:0004930; P:GO:0007186; C:GO:0016021	F:G protein-coupled receptor activity; P:G protein-coupled receptor signaling pathway; C:integral component of membrane	K05052		1 hps_up
Aqu3.1.22320_001		SPTB	spectrin beta	spectrin alpha chain, non-erythrocytic 1-like isoform X1	2	F:GO:0005515; F:GO:0005543	F:protein binding; F:phospholipid binding			IPR001605 (PRINTS); G3DSA:1.20.58.60 (GENE3D); IPR011993 (G3DSA:2.30.29.GENE3D); G3DSA:1.20.58.60 (GENE3D); IPR002017 (PFAM); G3DSA:1.20.58.60 (GENE3D); G3DSA:1.20.58.1940 (GENE3D); IPR036872 (G3DSA:1.10.418.GENE3D); G3DSA:1.20.58.1940 (GENE3D); G3DSA:1.20.58.60 (GENE3D); IPR001849 (PFAM); G3DSA:1.20.58.60 (GENE3D); IPR001452 (PFAM); G3DSA:1.20.58.60 (GENE3D); G3DSA:1.20.58.60 (GENE3D); IPR036872 (G3DSA:1.10.418.GENE3D); G3DSA:1.20.58.1940 (GENE3D); G3DSA:2.30.30.40 (GENE3D); IPR001715 (PFAM); PTHR11915 (PANTHER); IPR001589 (PROSITE_PATTERNS); IPR001849 (PROSITE_PROFILES); IPR001715 (PROSITE_PROFILES); IPR001715 (PROSITE_PROFILES); IPR001452 (PROSITE_PROFILES); cd00176 (CDD); cd00176 (CDD); cd00176 (CDD); cd00176 (CDD); IPR001715 (CDD); cd00176 (CDD); cd00176 (CDD); cd00176 (CDD); cd10571 (CDD); cd00176 (CDD); cd00176 (CDD); cd00176 (CDD); cd00176 (CDD); IPR001715 (CDD); cd00176 (CDD); cd00176 (CDD); cd00174 (CDD); cd00176 (CDD); cd00176 (CDD); SSF46966 (SUPERFAMILY); SSF46966 (SUPERFAMILY); SSF46966 (SUPERFAMILY); SSF50729 (SUPERFAMILY); SSF46966 (SUPERFAMILY); SSF46966 (SUPERFAMILY); SSF46966 (SUPERFAMILY); SSF46966 (SUPERFAMILY); SSF46966 (SUPERFAMILY); SSF46966 (SUPERFAMILY); IPR036872 (SUPERFAMILY); SSF46966 (SUPERFAMILY); SSF46966 (SUPERFAMILY); SSF46966 (SUPERFAMILY); SSF46966 (SUPERFAMILY); SSF46966 (SUPERFAMILY); SSF46966 (SUPERFAMILY); SSF46966 (SUPERFAMILY); SSF46966 (SUPERFAMILY); IPR036028 (SUPERFAMILY); SSF46966 (SUPERFAMILY); SSF46966 (SUPERFAMILY); SSF46966 (SUPERFAMILY); SSF46966 (SUPERFAMILY); SSF46966 (SUPERFAMILY)	F:GO:0005515; F:GO:0005543	F:protein binding; F:phospholipid binding	K06115		1 hps_down	6-7 hps_up
Aqu3.1.22324_001		FBXO11	F-box protein 11	F-box only protein 11	4	C:GO:0000151; F:GO:0005515; F:GO:0008270; P:GO:0016567	C:ubiquitin ligase complex; F:protein binding; F:zinc ion binding; P:protein ubiquitination			IPR003126 (PFAM); IPR012334 (G3DSA:2.160.20.GENE3D); IPR022441 (TIGRFAM); IPR012334 (G3DSA:2.160.20.GENE3D); IPR001810 (PFAM); IPR039448 (PFAM); G3DSA:1.20.1280.50 (GENE3D); PTHR22990 (PANTHER); IPR029799 (PTHR22990:PANTHER); IPR001810 (PROSITE_PROFILES); IPR003126 (PROSITE_PROFILES); IPR011050 (SUPERFAMILY); IPR011050 (SUPERFAMILY); IPR011050 (SUPERFAMILY); IPR036047 (SUPERFAMILY)	C:GO:0000151; F:GO:0005515; F:GO:0008270; P:GO:0016567	C:ubiquitin ligase complex; F:protein binding; F:zinc ion binding; P:protein ubiquitination	K10297	comp_up		6-7 hps_up
Aqu3.1.22331_001		DNAH	dynein heavy chain, axonemal	dynein heavy chain 1, axonemal-like	5	P:GO:0003341; F:GO:0003777; F:GO:0005524; C:GO:0005858; F:GO:0016887	P:cilium movement; F:microtubule motor activity; F:ATP binding; C:axonemal dynein complex; F:ATPase activity	EC:3.6.1.3; EC:3.6.1.15	Adenosinetriphosphatase; Nucleoside-triphosphate phosphatase	G3DSA:1.10.8.1220 (GENE3D); G3DSA:3.40.50.300 (GENE3D); G3DSA:3.20.180.20 (GENE3D); G3DSA:3.40.50.300 (GENE3D); IPR024317 (PFAM); PF12775 (PFAM); G3DSA:1.20.920.20 (GENE3D); G3DSA:1.10.8.720 (GENE3D); PF17852 (PFAM); G3DSA:1.20.58.1120 (GENE3D); G3DSA:1.20.1270.280 (GENE3D); G3DSA:3.40.50.11510 (GENE3D); IPR024743 (PFAM); G3DSA:3.40.50.300 (GENE3D); IPR013602 (PFAM); G3DSA:1.10.8.710 (GENE3D); PF17857 (PFAM); IPR004273 (PFAM); G3DSA:3.10.490.20 (GENE3D); PF18198 (PFAM); G3DSA:1.20.920.30 (GENE3D); PF18199 (PFAM); IPR035706 (PFAM); G3DSA:3.40.50.300 (GENE3D); G3DSA:1.20.140.100 (GENE3D); IPR035699 (PFAM); IPR026975 (PTHR10676:PANTHER); IPR026983 (PANTHER); IPR027417 (SUPERFAMILY); IPR027417 (SUPERFAMILY); IPR027417 (SUPERFAMILY); IPR027417 (SUPERFAMILY)	P:GO:0003341; F:GO:0003777; F:GO:0005524; C:GO:0005858; P:GO:0007018; F:GO:0016887; C:GO:0030286	P:cilium movement; F:microtubule motor activity; F:ATP binding; C:axonemal dynein complex; P:microtubule-based movement; F:ATPase activity; C:dynein complex	K10408		1 hps_down
Aqu3.1.22333_001				Trk system potassium uptake protein TrkA, amine-terminal domain protein	NA					G3DSA:3.40.50.720 (GENE3D); IPR008030 (PFAM); G3DSA:3.90.25.10 (GENE3D); PTHR42748:SF12 (PANTHER); PTHR42748 (PANTHER); IPR036291 (SUPERFAMILY)	no GO terms	no GO terms			1 hps_down
Aqu3.1.22334_001				basal body-orientation factor 1-like	1	C:GO:0036064	C:ciliary basal body			IPR032777 (PFAM); IPR029582 (PTHR14845:PANTHER); PTHR14845 (PANTHER)	C:GO:0036064	C:ciliary basal body			1 hps_down
Aqu3.1.22335_001				ribonuclease kappa-B	3	F:GO:0004521; C:GO:0016021; P:GO:0090502	F:endoribonuclease activity; C:integral component of membrane; P:RNA phosphodiester bond hydrolysis, endonucleolytic			PTHR31733:SF1 (PANTHER); IPR026770 (PANTHER)	F:GO:0004521; P:GO:0090305	F:endoribonuclease activity; P:nucleic acid phosphodiester bond hydrolysis			1 hps_down
Aqu3.1.22401_001		NDUFA4	NADH dehydrogenase (ubiquinone) 1 alpha subcomplex subunit 4	cytochrome c oxidase subunit NDUFA4	2	C:GO:0016020; C:GO:0016021	C:membrane; C:integral component of membrane			IPR010530 (PFAM); PTHR14256:SF1 (PANTHER); IPR010530 (PANTHER)	no GO terms	no GO terms	K03948	comp_down
Aqu3.1.22403_001		PCBP3_4	poly(rC)-binding protein 3/4	poly(rC)-binding protein 3 isoform X2	1	F:GO:0003723	F:RNA binding			IPR036612 (G3DSA:3.30.1370.GENE3D); IPR036612 (G3DSA:3.30.1370.GENE3D); IPR004088 (PFAM); IPR036612 (G3DSA:3.30.1370.GENE3D); PTHR10288 (PANTHER); PTHR10288 (PANTHER); PTHR10288:SF135 (PANTHER); PS50084 (PROSITE_PROFILES); PS50084 (PROSITE_PROFILES); PS50084 (PROSITE_PROFILES); cd02396 (CDD); cd02396 (CDD); cd00105 (CDD); IPR036612 (SUPERFAMILY); IPR036612 (SUPERFAMILY); IPR036612 (SUPERFAMILY)	F:GO:0003723	F:RNA binding	K21444			6-7 hps_down
Aqu3.1.22411_001				class I SAM-dependent methyltransferase	2	F:GO:0008168; P:GO:0032259	F:methyltransferase activity; P:methylation			IPR013216 (PFAM); G3DSA:3.40.50.150 (GENE3D); PTHR43464 (PANTHER); cd02440 (CDD); IPR029063 (SUPERFAMILY)	F:GO:0008168	F:methyltransferase activity				6-7 hps_down
Aqu3.1.22476_001		FRK	fyn-related kinase [EC:2.7.10.2]	tyrosine-protein kinase Src42A-like	4	F:GO:0004715; F:GO:0005515; F:GO:0005524; P:GO:0018108	F:non-membrane spanning protein tyrosine kinase activity; F:protein binding; F:ATP binding; P:peptidyl-tyrosine phosphorylation	EC:2.7.10; EC:2.7.10.2	Transferring phosphorus-containing groups; Non-specific protein-tyrosine kinase	IPR000980 (PRINTS); IPR001245 (PRINTS); IPR001452 (PRINTS); G3DSA:2.30.30.40 (GENE3D); IPR036860 (G3DSA:3.30.505.GENE3D); PIRSF000615 (PIRSF); G3DSA:1.10.510.10 (GENE3D); IPR000980 (PFAM); IPR001452 (PFAM); IPR001245 (PFAM); PTHR24418 (PANTHER); PTHR24418:SF378 (PANTHER); IPR017441 (PROSITE_PATTERNS); IPR008266 (PROSITE_PATTERNS); IPR001452 (PROSITE_PROFILES); IPR000980 (PROSITE_PROFILES); IPR000719 (PROSITE_PROFILES); cd09933 (CDD); IPR011009 (SUPERFAMILY); IPR036860 (SUPERFAMILY); IPR036028 (SUPERFAMILY)	F:GO:0004672; F:GO:0005515; F:GO:0005524; P:GO:0006468	F:protein kinase activity; F:protein binding; F:ATP binding; P:protein phosphorylation	K08892			6-7 hps_down
Aqu3.1.22484_001		PLA2G6	calcium-independent phospholipase A2 [EC:3.1.1.4]	85/88 kDa calcium-independent phospholipase A2-like	2	F:GO:0005515; P:GO:0006629	F:protein binding; P:lipid metabolic process			G3DSA:3.40.1090.10 (GENE3D); IPR002641 (PFAM); IPR036770 (G3DSA:1.25.40.GENE3D); PF13637 (PFAM); PTHR24139 (PANTHER); PTHR24139:SF34 (PANTHER); IPR020683 (PROSITE_PROFILES); IPR002641 (PROSITE_PROFILES); IPR002110 (PROSITE_PROFILES); IPR020683 (CDD); IPR016035 (SUPERFAMILY); IPR036770 (SUPERFAMILY)	F:GO:0005515; P:GO:0006629	F:protein binding; P:lipid metabolic process	K16343		1 hps_up	6-7 hps_down
Aqu3.1.22485_001		PLA2G6	calcium-independent phospholipase A2 [EC:3.1.1.4]	85/88 kDa calcium-independent phospholipase A2-like	5	P:GO:0006629; C:GO:0016020; C:GO:0016021; P:GO:0016042; F:GO:0016787	P:lipid metabolic process; C:membrane; C:integral component of membrane; P:lipid catabolic process; F:hydrolase activity			PTHR24139 (PANTHER); PTHR24139:SF34 (PANTHER)	no GO terms	no GO terms	K16343			6-7 hps_down
Aqu3.1.22517_001				PREDICTED: uncharacterized protein LOC109584771	1	C:GO:0016021	C:integral component of membrane			no IPS match	no IPS match	no IPS match			1 hps_up	6-7 hps_down
Aqu3.1.22518_001				PREDICTED: uncharacterized protein LOC105313950 isoform X2	1	C:GO:0016020	C:membrane			no IPS match	no IPS match	no IPS match			1 hps_down
Aqu3.1.22524_001		AFG2	AAA family ATPase	spermatogenesis-associated protein 5	4	F:GO:0004672; F:GO:0005515; F:GO:0005524; P:GO:0006468	F:protein kinase activity; F:protein binding; F:ATP binding; P:protein phosphorylation			IPR001245 (PRINTS); IPR018997 (PFAM); IPR001849 (PFAM); IPR001245 (PFAM); IPR003959 (PFAM); G3DSA:1.10.510.10 (GENE3D); G3DSA:3.40.50.300 (GENE3D); G3DSA:1.20.58.2190 (GENE3D); G3DSA:1.10.8.60 (GENE3D); PF17862 (PFAM); G3DSA:3.30.200.20 (GENE3D); G3DSA:1.10.8.60 (GENE3D); G3DSA:3.40.50.300 (GENE3D); IPR011993 (G3DSA:2.30.29.GENE3D); PTHR23077:SF27 (PANTHER); PTHR23077 (PANTHER); IPR003960 (PROSITE_PATTERNS); IPR000719 (PROSITE_PROFILES); IPR001202 (PROSITE_PROFILES); IPR001849 (PROSITE_PROFILES); cd00009 (CDD); cd00821 (CDD); cd00009 (CDD); cd09212 (CDD); IPR036339 (SUPERFAMILY); IPR027417 (SUPERFAMILY); SSF50729 (SUPERFAMILY); IPR027417 (SUPERFAMILY); IPR011009 (SUPERFAMILY)	F:GO:0004672; F:GO:0005515; F:GO:0005524; P:GO:0006468	F:protein kinase activity; F:protein binding; F:ATP binding; P:protein phosphorylation	K14575			6-7 hps_down
Aqu3.1.22531_001		ORC3	origin recognition complex subunit 3	origin recognition complex subunit 3 isoform X1	3	F:GO:0003677; C:GO:0005664; P:GO:0006260	F:DNA binding; C:nuclear origin of replication recognition complex; P:DNA replication			IPR020795 (PFAM); IPR020795 (PANTHER)	F:GO:0003677; C:GO:0005664; P:GO:0006260	F:DNA binding; C:nuclear origin of replication recognition complex; P:DNA replication	K02605		1 hps_down
Aqu3.1.22533_001		TEP1	telomerase protein component 1	telomerase protein component 1-like	2	F:GO:0003723; F:GO:0005515	F:RNA binding; F:protein binding			IPR015943 (G3DSA:2.130.10.GENE3D); IPR015943 (G3DSA:2.130.10.GENE3D); IPR025139 (PFAM); G3DSA:3.40.50.300 (GENE3D); G3DSA:1.25.40.370 (GENE3D); IPR015943 (G3DSA:2.130.10.GENE3D); IPR008858 (PFAM); PF17908 (PFAM); IPR015943 (G3DSA:2.130.10.GENE3D); IPR015943 (G3DSA:2.130.10.GENE3D); IPR015943 (G3DSA:2.130.10.GENE3D); IPR015943 (G3DSA:2.130.10.GENE3D); IPR001680 (PFAM); PTHR44791 (PANTHER); IPR019775 (PROSITE_PATTERNS); IPR019775 (PROSITE_PATTERNS); IPR019775 (PROSITE_PATTERNS); IPR019775 (PROSITE_PATTERNS); IPR001680 (PROSITE_PROFILES); IPR017986 (PROSITE_PROFILES); IPR017986 (PROSITE_PROFILES); IPR001680 (PROSITE_PROFILES); IPR001680 (PROSITE_PROFILES); IPR017986 (PROSITE_PROFILES); IPR001680 (PROSITE_PROFILES); IPR008858 (PROSITE_PROFILES); IPR001680 (PROSITE_PROFILES); IPR001680 (PROSITE_PROFILES); IPR001680 (PROSITE_PROFILES); IPR001680 (PROSITE_PROFILES); IPR001680 (PROSITE_PROFILES); IPR001680 (PROSITE_PROFILES); IPR001680 (PROSITE_PROFILES); IPR001680 (PROSITE_PROFILES); cd00200 (CDD); cd00200 (CDD); cd00200 (CDD); IPR037214 (SUPERFAMILY); IPR036322 (SUPERFAMILY); IPR036322 (SUPERFAMILY); IPR036322 (SUPERFAMILY); IPR027417 (SUPERFAMILY); IPR036322 (SUPERFAMILY)	F:GO:0003723; F:GO:0005515	F:RNA binding; F:protein binding	K11127		1 hps_down
Aqu3.1.22573_001				G-protein-signaling modulator 2-like	3	F:GO:0005515; F:GO:0030695; P:GO:0050790	F:protein binding; F:GTPase regulator activity; P:regulation of catalytic activity			IPR011990 (G3DSA:1.25.40.GENE3D); IPR003109 (PFAM); PTHR10098:SF36 (PANTHER); PTHR10098 (PANTHER); IPR003109 (PROSITE_PROFILES); IPR003109 (PROSITE_PROFILES); IPR003109 (PROSITE_PROFILES); IPR003109 (PROSITE_PROFILES)	F:GO:0005515; F:GO:0030695	F:protein binding; F:GTPase regulator activity			1 hps_up
Aqu3.1.22695_001		MCM7	DNA replication licensing factor MCM7 [EC:3.6.4.12]	DNA replication licensing factor mcm7-like	12	C:GO:0000785; F:GO:0003677; F:GO:0003678; F:GO:0003682; F:GO:0005524; C:GO:0005634; P:GO:0006268; P:GO:0007049; F:GO:0016887; P:GO:0030174; C:GO:0042555; F:GO:0046872	C:chromatin; F:DNA binding; F:DNA helicase activity; F:chromatin binding; F:ATP binding; C:nucleus; P:DNA unwinding involved in DNA replication; P:cell cycle; F:ATPase activity; P:regulation of DNA-dependent DNA replication initiation; C:MCM complex; F:metal ion binding	EC:3.6.1.3; EC:3.6.1.15	Adenosinetriphosphatase; Nucleoside-triphosphate phosphatase	IPR008050 (PRINTS); IPR001208 (PRINTS); G3DSA:3.30.1640.10 (GENE3D); IPR001208 (PFAM); PF17855 (PFAM); IPR033762 (PFAM); G3DSA:2.20.28.10 (GENE3D); IPR027925 (PFAM); G3DSA:3.40.50.300 (GENE3D); G3DSA:2.40.50.140 (GENE3D); IPR008050 (PTHR11630:PANTHER); IPR031327 (PANTHER); IPR018525 (PROSITE_PATTERNS); IPR001208 (PROSITE_PROFILES); IPR027417 (SUPERFAMILY); IPR012340 (SUPERFAMILY)	F:GO:0003677; F:GO:0003678; F:GO:0005524; P:GO:0006260; P:GO:0006270; C:GO:0042555	F:DNA binding; F:DNA helicase activity; F:ATP binding; P:DNA replication; P:DNA replication initiation; C:MCM complex	K02210			6-7 hps_up
Aqu3.1.22696_001				6-bladed beta-propeller	7	P:GO:0000272; F:GO:0008270; F:GO:0008745; C:GO:0016020; C:GO:0016021; F:GO:0016787; F:GO:0046872	P:polysaccharide catabolic process; F:zinc ion binding; F:N-acetylmuramoyl-L-alanine amidase activity; C:membrane; C:integral component of membrane; F:hydrolase activity; F:metal ion binding			IPR011042 (G3DSA:2.120.10.GENE3D); SSF101898 (SUPERFAMILY)	no GO terms	no GO terms			1 hps_up
Aqu3.1.22702_001				F-box/kelch-repeat protein At1g51550-like	4	F:GO:0004672; F:GO:0005515; F:GO:0005524; P:GO:0006468	F:protein kinase activity; F:protein binding; F:ATP binding; P:protein phosphorylation			G3DSA:1.10.510.10 (GENE3D); PF13415 (PFAM); IPR001245 (PFAM); IPR015915 (G3DSA:2.120.10.GENE3D); IPR006652 (PFAM); IPR015915 (G3DSA:2.120.10.GENE3D); G3DSA:3.30.200.20 (GENE3D); PTHR23244 (PANTHER); PTHR23244:SF401 (PANTHER); IPR000719 (PROSITE_PROFILES); IPR015915 (SUPERFAMILY); IPR011009 (SUPERFAMILY)	F:GO:0004672; F:GO:0005515; F:GO:0005524; P:GO:0006468	F:protein kinase activity; F:protein binding; F:ATP binding; P:protein phosphorylation			1 hps_up
Aqu3.1.22712_001		ATG3	ubiquitin-like-conjugating enzyme ATG3	ubiquitin-like-conjugating enzyme ATG3	5	P:GO:0007005; P:GO:0015031; P:GO:0016236; F:GO:0016740; C:GO:0044444	P:mitochondrion organization; P:protein transport; P:macroautophagy; F:transferase activity; C:cytoplasmic part			IPR007135 (PFAM); G3DSA:3.30.1460.50 (GENE3D); G3DSA:3.30.1460.50 (GENE3D); IPR007134 (PFAM); IPR019461 (PFAM); PTHR12866 (PANTHER); PTHR12866:SF2 (PANTHER)	no GO terms	no GO terms	K08343		1 hps_down	6-7 hps_up
Aqu3.1.22787_001		NAAA	N-acylethanolamine-hydrolysing acid amidase [EC:3.5.1.-]	N-acylethanolamine-hydrolyzing acid amidase-like	2	C:GO:0005764; P:GO:0006629	C:lysosome; P:lipid metabolic process			IPR029130 (PFAM); IPR029132 (PFAM); G3DSA:3.60.60.10 (GENE3D); IPR016699 (PIRSF); PTHR28583 (PANTHER); PTHR28583:SF4 (PANTHER)	C:GO:0005764; P:GO:0006629	C:lysosome; P:lipid metabolic process	K13720	comp_up		6-7 hps_down
Aqu3.1.22796_001				receptor-type tyrosine-protein phosphatase alpha	5	F:GO:0004725; F:GO:0005515; P:GO:0007165; C:GO:0016021; P:GO:0035335	F:protein tyrosine phosphatase activity; F:protein binding; P:signal transduction; C:integral component of membrane; P:peptidyl-tyrosine dephosphorylation	EC:3.1.3.16; EC:3.1.3.48; EC:3.1.3.41	Protein-serine/threonine phosphatase; Protein-tyrosine-phosphatase; 4-nitrophenylphosphatase	IPR000242 (PRINTS); IPR013098 (PFAM); IPR029021 (G3DSA:3.90.190.GENE3D); IPR013783 (G3DSA:2.60.40.GENE3D); PF13927 (PFAM); IPR000242 (PFAM); IPR029021 (G3DSA:3.90.190.GENE3D); IPR013783 (G3DSA:2.60.40.GENE3D); IPR013783 (G3DSA:2.60.40.GENE3D); IPR013783 (G3DSA:2.60.40.GENE3D); PTHR19134 (PANTHER); PTHR19134 (PANTHER); PTHR19134:SF447 (PANTHER); PTHR19134:SF447 (PANTHER); IPR016130 (PROSITE_PATTERNS); IPR000242 (PROSITE_PROFILES); IPR000242 (PROSITE_PROFILES); IPR007110 (PROSITE_PROFILES); IPR000387 (PROSITE_PROFILES); IPR007110 (PROSITE_PROFILES); cd00096 (CDD); cd00096 (CDD); cd00047 (CDD); IPR036116 (SUPERFAMILY); IPR036179 (SUPERFAMILY); IPR029021 (SUPERFAMILY); IPR036179 (SUPERFAMILY); IPR036179 (SUPERFAMILY); IPR029021 (SUPERFAMILY)	F:GO:0004725; F:GO:0005515; P:GO:0006470; P:GO:0016311; F:GO:0016791	F:protein tyrosine phosphatase activity; F:protein binding; P:protein dephosphorylation; P:dephosphorylation; F:phosphatase activity			1 hps_down
Aqu3.1.22815_001				---NA---	NA					no IPS match	no IPS match	no IPS match			1 hps_down
Aqu3.1.22930_001		EPX	eosinophil peroxidase [EC:1.11.1.7]	eosinophil peroxidase	4	F:GO:0004601; P:GO:0006979; F:GO:0020037; P:GO:0055114	F:peroxidase activity; P:response to oxidative stress; F:heme binding; P:oxidation-reduction process			IPR019791 (PRINTS); IPR019791 (PFAM); IPR037120 (G3DSA:1.10.640.GENE3D); PTHR11475:SF107 (PANTHER); PTHR11475 (PANTHER); IPR019791 (PROSITE_PROFILES); IPR010255 (SUPERFAMILY)	F:GO:0004601; P:GO:0006979; F:GO:0020037; P:GO:0055114	F:peroxidase activity; P:response to oxidative stress; F:heme binding; P:oxidation-reduction process	K10788			6-7 hps_down
Aqu3.1.22937_001				PREDICTED: uncharacterized protein LOC109583938	2	C:GO:0016020; C:GO:0016021	C:membrane; C:integral component of membrane			no IPS match	no IPS match	no IPS match			1 hps_down
Aqu3.1.22982_001		ARPC5	actin related protein 2/3 complex, subunit 5	actin-related protein 2/3 complex subunit 5-like	2	C:GO:0005885; P:GO:0034314	C:Arp2/3 protein complex; P:Arp2/3 complex-mediated actin nucleation			IPR006789 (PFAM); IPR006789 (PIRSF); IPR036743 (G3DSA:1.25.40.GENE3D); IPR006789 (PANTHER); IPR036743 (SUPERFAMILY)	C:GO:0005885; C:GO:0015629; P:GO:0030833; P:GO:0034314	C:Arp2/3 protein complex; C:actin cytoskeleton; P:regulation of actin filament polymerization; P:Arp2/3 complex-mediated actin nucleation	K05754	comp_down	1 hps_up
Aqu3.1.22986_001				probable cytosolic iron-sulfur protein assembly protein CIAO1 homolog	3	F:GO:0005515; P:GO:0016226; C:GO:0097361	F:protein binding; P:iron-sulfur cluster assembly; C:CIA complex			IPR020472 (PRINTS); IPR001680 (PFAM); IPR015943 (G3DSA:2.130.10.GENE3D); IPR028608 (PANTHER); IPR019775 (PROSITE_PATTERNS); IPR001680 (PROSITE_PROFILES); IPR001680 (PROSITE_PROFILES); IPR001680 (PROSITE_PROFILES); IPR017986 (PROSITE_PROFILES); IPR001680 (PROSITE_PROFILES); IPR028608 (HAMAP); IPR001680 (PROSITE_PROFILES); IPR001680 (PROSITE_PROFILES); cd00200 (CDD); IPR036322 (SUPERFAMILY)	F:GO:0005515; P:GO:0016226; C:GO:0097361	F:protein binding; P:iron-sulfur cluster assembly; C:CIA complex			1 hps_down
Aqu3.1.23006_001		MINDY3_4	ubiquitin carboxyl-terminal hydrolase MINDY-3/4 [EC:3.4.19.12]	protein FAM188A homolog	1	F:GO:0016787	F:hydrolase activity			IPR025257 (PFAM); PTHR12473:SF8 (PANTHER); IPR039785 (PANTHER)	no GO terms	no GO terms	K22647		1 hps_down
Aqu3.1.23211_001		TRAF3	TNF receptor-associated factor 3	TNF receptor-associated factor 5-like	2	F:GO:0005515; F:GO:0008270	F:protein binding; F:zinc ion binding			IPR013083 (G3DSA:3.30.40.GENE3D); IPR013083 (G3DSA:3.30.40.GENE3D); IPR001293 (PFAM); PTHR10131 (PANTHER); IPR001293 (PROSITE_PROFILES); IPR001293 (PROSITE_PROFILES); IPR001841 (PROSITE_PROFILES); IPR008974 (SUPERFAMILY); SSF57850 (SUPERFAMILY); IPR008974 (SUPERFAMILY)	F:GO:0005515; F:GO:0008270	F:protein binding; F:zinc ion binding	K03174			6-7 hps_down
Aqu3.1.23215_001		GPR161	G protein-coupled receptor 161	G-protein coupled receptor 161-like	3	P:GO:0007186; F:GO:0008502; C:GO:0016021	P:G protein-coupled receptor signaling pathway; F:melatonin receptor activity; C:integral component of membrane			IPR000276 (PRINTS); IPR000276 (PFAM); G3DSA:1.20.1070.10 (GENE3D); PTHR43962:SF6 (PANTHER); IPR027459 (PANTHER); IPR017452 (PROSITE_PROFILES); cd00637 (CDD); SSF81321 (SUPERFAMILY)	F:GO:0004930; P:GO:0007186; F:GO:0008502; C:GO:0016021	F:G protein-coupled receptor activity; P:G protein-coupled receptor signaling pathway; F:melatonin receptor activity; C:integral component of membrane	K08439	comp_down	1 hps_up	6-7 hps_down
Aqu3.1.23216_001				PREDICTED: uncharacterized protein LOC109586753	NA					no IPS match	no IPS match	no IPS match			1 hps_up	6-7 hps_up
Aqu3.1.23220_001		APC7	anaphase-promoting complex subunit 7	anaphase-promoting complex subunit 7-like	1	F:GO:0005515	F:protein binding			PF13432 (PFAM); IPR011990 (G3DSA:1.25.40.GENE3D); IPR011990 (G3DSA:1.25.40.GENE3D); IPR011990 (G3DSA:1.25.40.GENE3D); PF13414 (PFAM); PTHR12558 (PANTHER); PTHR12558:SF8 (PANTHER); IPR019734 (PROSITE_PROFILES); IPR019734 (PROSITE_PROFILES); IPR019734 (PROSITE_PROFILES); IPR019734 (PROSITE_PROFILES); IPR013026 (PROSITE_PROFILES); IPR013026 (PROSITE_PROFILES); IPR011990 (SUPERFAMILY); IPR011990 (SUPERFAMILY)	F:GO:0005515	F:protein binding	K03354		1 hps_down
Aqu3.1.23224_001		CCDC92	coiled-coil domain-containing protein 92	coiled-coil domain-containing protein 92-like	2	F:GO:0003674; P:GO:0008150	F:molecular_function; P:biological_process			IPR039496 (PFAM); IPR040370 (PANTHER); PTHR14882:SF1 (PANTHER)	no GO terms	no GO terms	K16452		1 hps_down	6-7 hps_down
Aqu3.1.23229_001				protein yippee-like 1	1	F:GO:0046872	F:metal ion binding			IPR004910 (PFAM); PTHR13848:SF3 (PANTHER); IPR039058 (PANTHER); IPR034751 (PROSITE_PROFILES)	no GO terms	no GO terms			1 hps_down
Aqu3.1.23247_001		GSN	gelsolin	gelsolin-like protein 2	1	F:GO:0051015	F:actin filament binding			IPR007122 (PRINTS); IPR029006 (G3DSA:3.40.20.GENE3D); IPR029006 (G3DSA:3.40.20.GENE3D); IPR007123 (PFAM); IPR029006 (G3DSA:3.40.20.GENE3D); IPR007122 (PANTHER); PTHR11977:SF53 (PANTHER); cd11290 (CDD); SSF55753 (SUPERFAMILY); SSF55753 (SUPERFAMILY); SSF55753 (SUPERFAMILY)	F:GO:0051015	F:actin filament binding	K05768		1 hps_down
Aqu3.1.23249_001		ALKBH4	alkylated DNA repair protein alkB homolog 4 [EC:1.14.11.-]	alpha-ketoglutarate-dependent dioxygenase alkB homolog 4	3	F:GO:0016491; P:GO:0055114; P:GO:0070988	F:oxidoreductase activity; P:oxidation-reduction process; P:demethylation			IPR037151 (G3DSA:2.60.120.GENE3D); IPR032857 (PANTHER); IPR005123 (PROSITE_PROFILES); SSF51197 (SUPERFAMILY)	F:GO:0016491; P:GO:0055114; P:GO:0070988	F:oxidoreductase activity; P:oxidation-reduction process; P:demethylation	K10766		1 hps_up
Aqu3.1.23254_001				hypoxia-inducible factor 1-alpha inhibitor-like	2	C:GO:0016020; C:GO:0016021	C:membrane; C:integral component of membrane			PF13621 (PFAM); G3DSA:2.60.120.1660 (GENE3D); PTHR12461 (PANTHER); IPR003347 (PROSITE_PROFILES); SSF51197 (SUPERFAMILY)	no GO terms	no GO terms			1 hps_down
Aqu3.1.23305_001				putative peptidyl-tRNA hydrolase PTRHD1	1	F:GO:0004045	F:aminoacyl-tRNA hydrolase activity	EC:3.1.1.29; EC:3.1.1.1	Aminoacyl-tRNA hydrolase; Carboxylesterase	IPR002833 (PFAM); IPR023476 (G3DSA:3.40.1490.GENE3D); PTHR11717 (PANTHER); PTHR11717:SF2 (PANTHER); cd02429 (CDD); IPR023476 (SUPERFAMILY)	F:GO:0004045	F:aminoacyl-tRNA hydrolase activity			1 hps_down
Aqu3.1.23372_001				macoilin	2	C:GO:0016021; C:GO:0044464	C:integral component of membrane; C:cell part			IPR019130 (PFAM); IPR019130 (PANTHER); PTHR13289:SF6 (PANTHER)	C:GO:0016021	C:integral component of membrane		comp_up		6-7 hps_down
Aqu3.1.23390_001				GRAM domain-containing protein 1B-like isoform X2	1	C:GO:0016021	C:integral component of membrane			IPR011993 (G3DSA:2.30.29.GENE3D); IPR004182 (PFAM); IPR040147 (PTHR23319:PANTHER); PTHR23319 (PANTHER); cd13220 (CDD)	no GO terms	no GO terms			1 hps_down
Aqu3.1.23393_001				PREDICTED: uncharacterized protein LOC100636966	1	F:GO:0005515	F:protein binding			IPR015943 (G3DSA:2.130.10.GENE3D); IPR036322 (SUPERFAMILY)	F:GO:0005515	F:protein binding			1 hps_down
Aqu3.1.23406_001				Zinc finger C2HC domain-containing protein 1A	NA					G3DSA:3.30.60.150 (GENE3D); PF13913 (PFAM); PTHR13555:SF43 (PANTHER); IPR026319 (PANTHER); IPR026319 (PANTHER); PTHR13555:SF43 (PANTHER)	no GO terms	no GO terms				6-7 hps_down
Aqu3.1.23419_001		truD	tRNA pseudouridine13 synthase [EC:5.4.99.27]	pseudouridylate synthase 7 homolog-like protein	3	P:GO:0001522; F:GO:0003723; F:GO:0009982	P:pseudouridine synthesis; F:RNA binding; F:pseudouridine synthase activity			IPR001656 (PFAM); G3DSA:1.10.1510.30 (GENE3D); G3DSA:3.30.70.3160 (GENE3D); G3DSA:3.30.2350.20 (GENE3D); IPR001656 (PIRSF); IPR001656 (PANTHER); IPR011760 (PROSITE_PROFILES); cd02576 (CDD); IPR020103 (SUPERFAMILY)	P:GO:0001522; F:GO:0003723; P:GO:0009451; F:GO:0009982	P:pseudouridine synthesis; F:RNA binding; P:RNA modification; F:pseudouridine synthase activity	K06176		1 hps_down
Aqu3.1.23472_001		CHD4	chromodomain-helicase-DNA-binding protein 4 [EC:3.6.4.12]	chromodomain-helicase-DNA-binding protein 3 isoform X2	5	F:GO:0005524; P:GO:0006325; P:GO:0007051; P:GO:0007098; C:GO:0016581	F:ATP binding; P:chromatin organization; P:spindle organization; P:centrosome cycle; C:NuRD complex			IPR012957 (PFAM); G3DSA:2.40.50.40 (GENE3D); IPR038718 (G3DSA:3.40.50.GENE3D); G3DSA:2.40.50.40 (GENE3D); G3DSA:1.10.10.60 (GENE3D); IPR009463 (PFAM); IPR001650 (PFAM); IPR009462 (PFAM); IPR000330 (PFAM); IPR023780 (PFAM); G3DSA:3.40.50.300 (GENE3D); PTHR10799 (PANTHER); IPR028722 (PTHR10799:PANTHER); IPR028722 (PTHR10799:PANTHER); PTHR10799 (PANTHER); IPR002464 (PROSITE_PATTERNS); IPR000953 (PROSITE_PROFILES); IPR014001 (PROSITE_PROFILES); IPR001650 (PROSITE_PROFILES); IPR000953 (PROSITE_PROFILES); cd00046 (CDD); IPR001650 (CDD); IPR000953 (CDD); IPR000953 (CDD); IPR016197 (SUPERFAMILY); IPR027417 (SUPERFAMILY); IPR027417 (SUPERFAMILY); IPR016197 (SUPERFAMILY)	F:GO:0005524; P:GO:0006325; P:GO:0007051; P:GO:0007098; C:GO:0016581	F:ATP binding; P:chromatin organization; P:spindle organization; P:centrosome cycle; C:NuRD complex	K11643	comp_up		6-7 hps_down
Aqu3.1.23637_001				predicted protein	2	F:GO:0003824; F:GO:0005509	F:catalytic activity; F:calcium ion binding			IPR013785 (G3DSA:3.20.20.GENE3D); IPR018247 (PROSITE_PATTERNS); IPR002048 (PROSITE_PROFILES); SSF51569 (SUPERFAMILY); IPR011992 (SUPERFAMILY)	F:GO:0003824; F:GO:0005509	F:catalytic activity; F:calcium ion binding				6-7 hps_down
Aqu3.1.23694_001		CTDSPL2	CTD small phosphatase-like protein 2 [EC:3.1.3.-]	CTD small phosphatase-like protein 2	4	F:GO:0004721; C:GO:0005654; P:GO:0006470; P:GO:0050789	F:phosphoprotein phosphatase activity; C:nucleoplasm; P:protein dephosphorylation; P:regulation of biological process	EC:3.1.3.16; EC:3.1.3.41	Protein-serine/threonine phosphatase; 4-nitrophenylphosphatase	IPR023214 (G3DSA:3.40.50.GENE3D); IPR011948 (TIGRFAM); IPR004274 (PFAM); PTHR12210 (PANTHER); PTHR12210:SF13 (PANTHER); IPR004274 (PROSITE_PROFILES); cd07521 (CDD); IPR036412 (SUPERFAMILY)	F:GO:0016791	F:phosphatase activity	K17616			6-7 hps_down
Aqu3.1.23697_001		DMBT1	deleted in malignant brain tumors 1 protein	deleted in malignant brain tumors 1 protein-like	3	F:GO:0005044; P:GO:0006898; C:GO:0016021	F:scavenger receptor activity; P:receptor-mediated endocytosis; C:integral component of membrane			IPR001190 (PRINTS); IPR026910 (PFAM); IPR001190 (PFAM); IPR036772 (G3DSA:3.10.250.GENE3D); PTHR19331:SF395 (PANTHER); PTHR19331 (PANTHER); IPR001190 (PROSITE_PROFILES); IPR036772 (SUPERFAMILY)	F:GO:0005044; C:GO:0016020	F:scavenger receptor activity; C:membrane	K13912		1 hps_up
Aqu3.1.23741_001				Deleted in lung and esophageal cancer protein 1	1	P:GO:0008285	P:negative regulation of cell population proliferation			IPR013783 (G3DSA:2.60.40.GENE3D); IPR013783 (G3DSA:2.60.40.GENE3D); IPR033304 (PTHR23053:PANTHER); PTHR23053 (PANTHER); IPR017868 (PROSITE_PROFILES)	P:GO:0008285	P:negative regulation of cell population proliferation			1 hps_down
Aqu3.1.23761_001		PPP1R15B	protein phosphatase 1 regulatory subunit 15B	protein phosphatase 1 regulatory subunit 15B-like	NA					IPR019523 (PFAM); PTHR16489:SF12 (PANTHER); PTHR16489 (PANTHER)	no GO terms	no GO terms	K17558		1 hps_up
Aqu3.1.23764_001		CCDC34	coiled-coil domain-containing protein 34	golgin subfamily A member 6-like protein 6 isoform X1	NA					PF13904 (PFAM); IPR025259 (PANTHER)	no GO terms	no GO terms	K16753			6-7 hps_up
Aqu3.1.23780_001		TRAF4	TNF receptor-associated factor 4	TNF receptor-associated factor 5-like	2	F:GO:0005515; F:GO:0008270	F:protein binding; F:zinc ion binding			IPR013083 (G3DSA:3.30.40.GENE3D); IPR013083 (G3DSA:3.30.40.GENE3D); IPR008974 (G3DSA:2.60.210.GENE3D); PF13923 (PFAM); PTHR10131:SF96 (PANTHER); PTHR10131 (PANTHER); IPR017907 (PROSITE_PATTERNS); IPR002083 (PROSITE_PROFILES); IPR001841 (PROSITE_PROFILES); IPR001293 (PROSITE_PROFILES); SSF57850 (SUPERFAMILY); IPR008974 (SUPERFAMILY); IPR008974 (SUPERFAMILY)	F:GO:0005515; F:GO:0008270	F:protein binding; F:zinc ion binding	K09848		1 hps_down
Aqu3.1.23836_001		CDK8_11	cyclin-dependent kinase 8/11 [EC:2.7.11.22 2.7.11.23]	cyclin-dependent kinase 8 isoform X1	6	F:GO:0004674; F:GO:0005524; C:GO:0005730; P:GO:0006468; C:GO:0016592; P:GO:0051301	F:protein serine/threonine kinase activity; F:ATP binding; C:nucleolus; P:protein phosphorylation; C:mediator complex; P:cell division	EC:2.7.11	Transferring phosphorus-containing groups	G3DSA:1.10.510.10 (GENE3D); IPR000719 (PFAM); G3DSA:3.30.200.20 (GENE3D); PTHR24056 (PANTHER); PTHR24056:SF131 (PANTHER); IPR017441 (PROSITE_PATTERNS); IPR008271 (PROSITE_PATTERNS); IPR000719 (PROSITE_PROFILES); cd07842 (CDD); IPR011009 (SUPERFAMILY)	F:GO:0004672; F:GO:0005524; P:GO:0006468	F:protein kinase activity; F:ATP binding; P:protein phosphorylation	K02208		1 hps_up
Aqu3.1.23843_001		LDLRAP1	low density lipoprotein receptor adapter protein 1	low density lipoprotein receptor adapter protein 1 isoform X1	1	F:GO:0005515	F:protein binding			IPR006020 (PFAM); IPR011993 (G3DSA:2.30.29.GENE3D); PTHR11232:SF35 (PANTHER); PTHR11232 (PANTHER); IPR006020 (PROSITE_PROFILES); cd13159 (CDD); SSF50729 (SUPERFAMILY)	F:GO:0005515	F:protein binding	K12474		1 hps_down
Aqu3.1.23857_001		UBASH3	ubiquitin-associated and SH3 domain-containing protein [EC:3.1.3.48]	protein UBASH3A homolog isoform X2	1	F:GO:0005515	F:protein binding			IPR013078 (PFAM); G3DSA:1.10.8.10 (GENE3D); IPR029033 (G3DSA:3.40.50.GENE3D); G3DSA:2.30.30.40 (GENE3D); IPR001452 (PFAM); PTHR16469 (PANTHER); PTHR16469:SF29 (PANTHER); PTHR16469:SF29 (PANTHER); PTHR16469 (PANTHER); IPR001452 (PROSITE_PROFILES); IPR015940 (PROSITE_PROFILES); cd14301 (CDD); IPR013078 (CDD); cd11791 (CDD); IPR029033 (SUPERFAMILY); IPR009060 (SUPERFAMILY); IPR036028 (SUPERFAMILY)	F:GO:0005515	F:protein binding	K18993	comp_up		6-7 hps_down
Aqu3.1.23858_001				protein MAATS1-like	NA					IPR026720 (PANTHER)	no GO terms	no GO terms			1 hps_down
Aqu3.1.23867_001		SREBP1	sterol regulatory element-binding transcription factor 1	sterol regulatory element-binding protein 1	2	P:GO:0006355; F:GO:0046983	P:regulation of transcription, DNA-templated; F:protein dimerization activity			IPR036638 (G3DSA:4.10.280.GENE3D); IPR011598 (PFAM); PTHR12565:SF6 (PANTHER); PTHR12565:SF6 (PANTHER); IPR024097 (PANTHER); IPR011598 (PROSITE_PROFILES); IPR011598 (CDD); IPR036638 (SUPERFAMILY)	P:GO:0006355; F:GO:0046983	P:regulation of transcription, DNA-templated; F:protein dimerization activity	K07197			6-7 hps_down
Aqu3.1.23869_001		PDE2A	cGMP-dependent 3',5'-cyclic phosphodiesterase [EC:3.1.4.17]	cGMP-dependent 3',5'-cyclic phosphodiesterase-like isoform X2	4	F:GO:0004114; F:GO:0005515; P:GO:0007165; F:GO:0046872	F:3',5'-cyclic-nucleotide phosphodiesterase activity; F:protein binding; P:signal transduction; F:metal ion binding	EC:3.1.4.17	3',5'-cyclic-nucleotide phosphodiesterase	IPR023088 (PRINTS); IPR029016 (G3DSA:3.30.450.GENE3D); IPR003018 (PFAM); IPR002073 (PFAM); IPR029016 (G3DSA:3.30.450.GENE3D); IPR036971 (G3DSA:1.10.1300.GENE3D); PTHR11347 (PANTHER); PTHR11347:SF102 (PANTHER); PTHR11347:SF102 (PANTHER); PTHR11347 (PANTHER); IPR023174 (PROSITE_PATTERNS); IPR002073 (PROSITE_PROFILES); IPR003607 (CDD); SSF55781 (SUPERFAMILY); SSF55781 (SUPERFAMILY); SSF109604 (SUPERFAMILY)	F:GO:0004114; F:GO:0005515; P:GO:0007165; F:GO:0008081	F:3',5'-cyclic-nucleotide phosphodiesterase activity; F:protein binding; P:signal transduction; F:phosphoric diester hydrolase activity	K18283			6-7 hps_down
Aqu3.1.23870_001				RING finger protein 150-like	1	C:GO:0016021	C:integral component of membrane			IPR013083 (G3DSA:3.30.40.GENE3D); G3DSA:3.50.30.30 (GENE3D); IPR001841 (PFAM); PTHR22765 (PANTHER); IPR001841 (PROSITE_PROFILES); SSF57850 (SUPERFAMILY)	no GO terms	no GO terms			1 hps_up
Aqu3.1.23871_001				intersectin-2 isoform X1	1	F:GO:0005515	F:protein binding			IPR001452 (PRINTS); G3DSA:2.30.30.40 (GENE3D); IPR001452 (PFAM); G3DSA:3.10.20.90 (GENE3D); IPR028535 (PTHR14167:PANTHER); PTHR14167 (PANTHER); IPR001452 (PROSITE_PROFILES); cd00174 (CDD); cd00196 (CDD); IPR029071 (SUPERFAMILY); IPR036028 (SUPERFAMILY)	F:GO:0005515	F:protein binding			1 hps_up
Aqu3.1.23889_001				putative exonuclease R569	1	F:GO:0003676	F:nucleic acid binding			IPR036397 (G3DSA:3.30.420.GENE3D); PTHR13058:SF19 (PANTHER); PTHR13058 (PANTHER); IPR012337 (SUPERFAMILY)	F:GO:0003676	F:nucleic acid binding			1 hps_up
Aqu3.1.23917_001		NCAPD3	condensin-2 complex subunit D3	condensin-2 complex subunit D3	1	P:GO:0007076	P:mitotic chromosome condensation			IPR011989 (G3DSA:1.25.10.GENE3D); IPR032682 (PFAM); IPR026003 (PFAM); PTHR14222:SF1 (PANTHER); IPR026971 (PANTHER); IPR016024 (SUPERFAMILY); IPR016024 (SUPERFAMILY)	P:GO:0007076	P:mitotic chromosome condensation	K11491		1 hps_down
Aqu3.1.23946_001				fibroblast growth factor receptor 1-like isoform X1	4	F:GO:0004713; F:GO:0005524; C:GO:0016021; P:GO:0018108	F:protein tyrosine kinase activity; F:ATP binding; C:integral component of membrane; P:peptidyl-tyrosine phosphorylation	EC:2.7.10	Transferring phosphorus-containing groups	IPR001245 (PRINTS); IPR001245 (PFAM); G3DSA:1.10.510.10 (GENE3D); G3DSA:3.30.200.20 (GENE3D); PTHR24416 (PANTHER); PTHR24416:SF364 (PANTHER); IPR008266 (PROSITE_PATTERNS); IPR017441 (PROSITE_PATTERNS); IPR000719 (PROSITE_PROFILES); cd00192 (CDD); IPR011009 (SUPERFAMILY)	F:GO:0004672; F:GO:0005524; P:GO:0006468	F:protein kinase activity; F:ATP binding; P:protein phosphorylation				6-7 hps_up
Aqu3.1.23947_001				PREDICTED: uncharacterized protein LOC100636670	NA					IPR003380 (PFAM); IPR037000 (G3DSA:3.10.260.GENE3D); cd00065 (CDD); IPR009061 (SUPERFAMILY); IPR009061 (SUPERFAMILY)	no GO terms	no GO terms			1 hps_down
Aqu3.1.23958_001		RPF1	ribosome production factor 1	ribosome production factor 1	5	P:GO:0000027; C:GO:0005730; P:GO:0006364; C:GO:0030687; F:GO:0042134	P:ribosomal large subunit assembly; C:nucleolus; P:rRNA processing; C:preribosome, large subunit precursor; F:rRNA primary transcript binding			IPR007109 (PFAM); G3DSA:3.40.50.10480 (GENE3D); PTHR22734:SF3 (PANTHER); PTHR22734 (PANTHER); IPR007109 (PROSITE_PROFILES); SSF52954 (SUPERFAMILY)	no GO terms	no GO terms	K14846		1 hps_down
Aqu3.1.23968_001		MED7	mediator of RNA polymerase II transcription subunit 7	mediator of RNA polymerase II transcription subunit 7	4	F:GO:0003712; P:GO:0006357; C:GO:0016592; C:GO:0070847	F:transcription coregulator activity; P:regulation of transcription by RNA polymerase II; C:mediator complex; C:core mediator complex			IPR009244 (PFAM); IPR009244 (PANTHER); IPR037212 (SUPERFAMILY)	F:GO:0003712; P:GO:0006357; C:GO:0016592	F:transcription coregulator activity; P:regulation of transcription by RNA polymerase II; C:mediator complex	K15148		1 hps_down
Aqu3.1.24002_001		PARK2	parkin [EC:2.3.2.31]	E3 ubiquitin-protein ligase parkin	9	C:GO:0000151; F:GO:0004842; F:GO:0005515; C:GO:0005634; C:GO:0005739; C:GO:0005829; P:GO:0016567; F:GO:0046872; P:GO:0050794	C:ubiquitin ligase complex; F:ubiquitin-protein transferase activity; F:protein binding; C:nucleus; C:mitochondrion; C:cytosol; P:protein ubiquitination; F:metal ion binding; P:regulation of cellular process			IPR003977 (PRINTS); IPR003977 (PIRSF); G3DSA:2.20.25.20 (GENE3D); IPR000626 (PFAM); IPR002867 (PFAM); G3DSA:1.20.120.1750 (GENE3D); IPR013083 (G3DSA:3.30.40.GENE3D); PF17978 (PFAM); PF17976 (PFAM); G3DSA:3.10.20.90 (GENE3D); IPR031127 (PANTHER); PTHR11685:SF214 (PANTHER); IPR000626 (PROSITE_PROFILES); cd01769 (CDD); cd16627 (CDD); SSF57850 (SUPERFAMILY); SSF57850 (SUPERFAMILY); IPR029071 (SUPERFAMILY); SSF57850 (SUPERFAMILY)	F:GO:0004842; F:GO:0005515; C:GO:0005739; C:GO:0005829; P:GO:0016567	F:ubiquitin-protein transferase activity; F:protein binding; C:mitochondrion; C:cytosol; P:protein ubiquitination	K04556		1 hps_up
Aqu3.1.24003_001		CPEB	cytoplasmic polyadenylation element-binding protein	cytoplasmic polyadenylation element-binding protein 1 isoform X6	10	F:GO:0000900; F:GO:0003730; C:GO:0005634; C:GO:0005737; F:GO:0008135; C:GO:0043005; F:GO:0043022; C:GO:0045202; C:GO:1990124; P:GO:2000766	F:translation repressor activity, mRNA regulatory element binding; F:mRNA 3'-UTR binding; C:nucleus; C:cytoplasm; F:translation factor activity, RNA binding; C:neuron projection; F:ribosome binding; C:synapse; C:messenger ribonucleoprotein complex; P:negative regulation of cytoplasmic translation			IPR012677 (G3DSA:3.30.70.GENE3D); IPR032296 (PFAM); IPR038446 (G3DSA:3.30.40.GENE3D); IPR000504 (PFAM); IPR012677 (G3DSA:3.30.70.GENE3D); IPR034819 (PANTHER); PTHR12566:SF9 (PANTHER); IPR000504 (PROSITE_PROFILES); IPR000504 (PROSITE_PROFILES); IPR034977 (CDD); cd12725 (CDD); IPR035979 (SUPERFAMILY)	F:GO:0003676; F:GO:0003730; P:GO:0006417; F:GO:0045182	F:nucleic acid binding; F:mRNA 3'-UTR binding; P:regulation of translation; F:translation regulator activity	K02602		1 hps_up	6-7 hps_down
Aqu3.1.24023_001				beta-1,4-galactosyltransferase galt-1-like	1	C:GO:0016021	C:integral component of membrane			IPR008166 (PFAM); PTHR21461 (PANTHER)	no GO terms	no GO terms			1 hps_down
Aqu3.1.24039_001				---NA---	NA					no IPS match	no IPS match	no IPS match			1 hps_up
Aqu3.1.24151_001		TRIM71	tripartite motif-containing protein 71 [EC:2.3.2.27]	E3 ubiquitin-protein ligase TRIM71-like	2	F:GO:0005515; F:GO:0008270	F:protein binding; F:zinc ion binding			IPR011042 (G3DSA:2.120.10.GENE3D); IPR001258 (PFAM); PTHR44254 (PANTHER); IPR013017 (PROSITE_PROFILES); IPR013017 (PROSITE_PROFILES); IPR013017 (PROSITE_PROFILES); IPR013017 (PROSITE_PROFILES); IPR013017 (PROSITE_PROFILES); IPR013017 (PROSITE_PROFILES); cd05819 (CDD); SSF101898 (SUPERFAMILY)	F:GO:0005515	F:protein binding	K12035		1 hps_down
Aqu3.1.24258_001		GCC1	GRIP and coiled-coil domain-containing protein 1	GRIP and coiled-coil domain-containing protein 1-like	NA					IPR000237 (PFAM); G3DSA:1.10.220.60 (GENE3D); PTHR23157:SF25 (PANTHER); PTHR23157:SF25 (PANTHER); PTHR23157 (PANTHER); IPR000237 (PROSITE_PROFILES)	no GO terms	no GO terms	K20281		1 hps_down
Aqu3.1.24264_001		CASC1	cancer susceptibility candidate protein 1	Protein CASC1	2	C:GO:0016020; C:GO:0016021	C:membrane; C:integral component of membrane			IPR023247 (PRINTS); IPR031826 (PFAM); IPR023247 (PANTHER)	no GO terms	no GO terms	K17580		1 hps_down
Aqu3.1.24269_001				protein ZINC INDUCED FACILITATOR-LIKE 1-like	4	F:GO:0005215; F:GO:0005515; C:GO:0016021; P:GO:0055085	F:transporter activity; F:protein binding; C:integral component of membrane; P:transmembrane transport			IPR001958 (PRINTS); IPR032675 (G3DSA:3.80.10.GENE3D); IPR000048 (PFAM); IPR011701 (PFAM); G3DSA:1.20.1250.20 (GENE3D); G3DSA:1.20.5.190 (GENE3D); IPR032675 (G3DSA:3.80.10.GENE3D); G3DSA:1.20.1250.20 (GENE3D); PTHR23504:SF15 (PANTHER); PTHR23504 (PANTHER); IPR001611 (PROSITE_PROFILES); IPR001611 (PROSITE_PROFILES); IPR001611 (PROSITE_PROFILES); IPR020846 (PROSITE_PROFILES); IPR000048 (PROSITE_PROFILES); IPR001611 (PROSITE_PROFILES); IPR000048 (PROSITE_PROFILES); IPR000048 (PROSITE_PROFILES); IPR001611 (PROSITE_PROFILES); IPR001611 (PROSITE_PROFILES); IPR001611 (PROSITE_PROFILES); IPR001611 (PROSITE_PROFILES); IPR001611 (PROSITE_PROFILES); IPR000048 (PROSITE_PROFILES); IPR001611 (PROSITE_PROFILES); IPR000048 (PROSITE_PROFILES); IPR020846 (CDD); IPR020846 (CDD); IPR036259 (SUPERFAMILY); IPR027417 (SUPERFAMILY); SSF52058 (SUPERFAMILY)	F:GO:0005215; F:GO:0005515; C:GO:0016021; P:GO:0055085	F:transporter activity; F:protein binding; C:integral component of membrane; P:transmembrane transport		comp_up	1 hps_down
Aqu3.1.24270_001		PTGR1	prostaglandin reductase 1 [EC:1.3.1.74 1.3.1.48]	prostaglandin reductase 1-like	4	C:GO:0005737; F:GO:0032440; F:GO:0047522; P:GO:0055114	C:cytoplasm; F:2-alkenal reductase [NAD(P)] activity; F:15-oxoprostaglandin 13-oxidase activity; P:oxidation-reduction process			G3DSA:3.40.50.720 (GENE3D); PF16884 (PFAM); IPR013149 (PFAM); G3DSA:3.90.180.10 (GENE3D); PTHR43205:SF7 (PANTHER); PTHR43205 (PANTHER); IPR014190 (CDD); IPR036291 (SUPERFAMILY); IPR011032 (SUPERFAMILY); IPR011032 (SUPERFAMILY)	C:GO:0005737; F:GO:0032440; F:GO:0047522; P:GO:0055114	C:cytoplasm; F:2-alkenal reductase [NAD(P)] activity; F:15-oxoprostaglandin 13-oxidase activity; P:oxidation-reduction process	K13948			6-7 hps_up
Aqu3.1.24281_001		ATPeV0A	V-type H+-transporting ATPase subunit a	V-type proton ATPase 116 kDa subunit a-like isoform X1	8	C:GO:0000220; C:GO:0005886; P:GO:0007035; P:GO:0015991; C:GO:0016021; C:GO:0016471; F:GO:0046961; F:GO:0051117	C:vacuolar proton-transporting V-type ATPase, V0 domain; C:plasma membrane; P:vacuolar acidification; P:ATP hydrolysis coupled proton transport; C:integral component of membrane; C:vacuolar proton-transporting V-type ATPase complex; F:proton-transporting ATPase activity, rotational mechanism; F:ATPase binding	EC:3.6.1.3; EC:3.6.1.15	Adenosinetriphosphatase; Nucleoside-triphosphate phosphatase	IPR026028 (PIRSF); IPR002490 (PFAM); IPR002490 (PANTHER)	C:GO:0000220; F:GO:0015078; P:GO:0015991; C:GO:0033179	C:vacuolar proton-transporting V-type ATPase, V0 domain; F:proton transmembrane transporter activity; P:ATP hydrolysis coupled proton transport; C:proton-transporting V-type ATPase, V0 domain	K02154	comp_up	1 hps_down
Aqu3.1.24307_001		FHIT	bis(5'-adenosyl)-triphosphatase [EC:3.6.1.29]	bis(5'-adenosyl)-triphosphatase isoform X1	1	F:GO:0003824	F:catalytic activity			IPR036265 (G3DSA:3.30.428.GENE3D); IPR001310 (PFAM); IPR001310 (PANTHER); PTHR23089:SF19 (PANTHER); IPR019808 (PROSITE_PATTERNS); IPR011146 (PROSITE_PROFILES); IPR039383 (CDD); IPR036265 (SUPERFAMILY)	F:GO:0003824	F:catalytic activity	K01522		1 hps_down
Aqu3.1.24489_001				centrosomal protein of 83 kDa-like	3	C:GO:0005814; P:GO:0048278; P:GO:0060271	C:centriole; P:vesicle docking; P:cilium assembly			IPR029631 (PTHR23170:PANTHER); PTHR23170 (PANTHER)	C:GO:0005814; P:GO:0048278; P:GO:0060271	C:centriole; P:vesicle docking; P:cilium assembly			1 hps_down
Aqu3.1.24491_001		GATM	glycine amidinotransferase [EC:2.1.4.1]	glycine amidinotransferase, mitochondrial	8	C:GO:0005743; C:GO:0005758; P:GO:0006601; P:GO:0007275; P:GO:0007611; P:GO:0014889; F:GO:0015068; P:GO:0120162	C:mitochondrial inner membrane; C:mitochondrial intermembrane space; P:creatine biosynthetic process; P:multicellular organism development; P:learning or memory; P:muscle atrophy; F:glycine amidinotransferase activity; P:positive regulation of cold-induced thermogenesis	EC:2.1.4.1	Glycine amidinotransferase	G3DSA:3.75.10.10 (GENE3D); IPR033195 (PANTHER); SSF55909 (SUPERFAMILY)	F:GO:0015067	F:amidinotransferase activity	K00613		1 hps_up
Aqu3.1.24493_001				PREDICTED: uncharacterized protein LOC109584189	NA					no IPS match	no IPS match	no IPS match			1 hps_up
Aqu3.1.24501_001				Uncharacterised protein	NA					no IPS match	no IPS match	no IPS match				6-7 hps_up
Aqu3.1.24507_001				PREDICTED: uncharacterized protein LOC100638862	NA					IPR038581 (G3DSA:3.40.630.GENE3D)	no GO terms	no GO terms			1 hps_down
Aqu3.1.24525_001		PCSK7	proprotein convertase subtilisin/kexin type 7 [EC:3.4.21.-]	Proprotein convertase subtilisin/kexin type 7	3	F:GO:0004252; P:GO:0006508; C:GO:0016021	F:serine-type endopeptidase activity; P:proteolysis; C:integral component of membrane	EC:3.4.21	Acting on peptide bonds (peptidases)	IPR015500 (PRINTS); IPR008979 (G3DSA:2.60.120.GENE3D); IPR000209 (PFAM); IPR032815 (PFAM); IPR002884 (PFAM); IPR036852 (G3DSA:3.40.50.GENE3D); IPR038466 (G3DSA:3.30.70.GENE3D); PTHR42884:SF12 (PANTHER); PTHR42884 (PANTHER); IPR022398 (PROSITE_PATTERNS); IPR023827 (PROSITE_PATTERNS); IPR023828 (PROSITE_PATTERNS); IPR002884 (PROSITE_PROFILES); IPR034182 (CDD); IPR008979 (SUPERFAMILY); IPR036852 (SUPERFAMILY)	F:GO:0004252; P:GO:0006508	F:serine-type endopeptidase activity; P:proteolysis	K08673		1 hps_up
Aqu3.1.24530_001		DMBT1	deleted in malignant brain tumors 1 protein	deleted in malignant brain tumors 1 protein-like	3	F:GO:0005044; P:GO:0006898; C:GO:0016021	F:scavenger receptor activity; P:receptor-mediated endocytosis; C:integral component of membrane			IPR001190 (PRINTS); IPR001190 (PFAM); IPR017448 (PFAM); IPR036772 (G3DSA:3.10.250.GENE3D); PTHR19331 (PANTHER); IPR001190 (PROSITE_PATTERNS); IPR001190 (PROSITE_PROFILES); IPR001190 (PROSITE_PROFILES); IPR001190 (PROSITE_PROFILES); IPR001190 (PROSITE_PROFILES); IPR001190 (PROSITE_PROFILES); IPR036772 (SUPERFAMILY); IPR036772 (SUPERFAMILY); IPR036772 (SUPERFAMILY); IPR036772 (SUPERFAMILY); IPR036772 (SUPERFAMILY)	F:GO:0005044; C:GO:0016020	F:scavenger receptor activity; C:membrane	K13912		1 hps_up
Aqu3.1.24542_001				Disks large -like protein 5	1	F:GO:0005515	F:protein binding			G3DSA:2.30.30.40 (GENE3D); G3DSA:2.30.42.10 (GENE3D); PTHR13865 (PANTHER); PTHR13865:SF28 (PANTHER); IPR001478 (PROSITE_PROFILES); cd00992 (CDD); IPR036034 (SUPERFAMILY); IPR036028 (SUPERFAMILY)	F:GO:0005515	F:protein binding			1 hps_up
Aqu3.1.24543_001				PREDICTED: uncharacterized protein LOC100635700	1	C:GO:0016021	C:integral component of membrane			no IPS match	no IPS match	no IPS match			1 hps_up
Aqu3.1.24557_001		BCL2L1	Bcl-2-like 1 (apoptosis regulator Bcl-X)	bcl-2-like protein 1	2	C:GO:0016021; P:GO:0042981	C:integral component of membrane; P:regulation of apoptotic process			IPR026298 (PRINTS); IPR036834 (G3DSA:1.10.437.GENE3D); IPR026298 (PFAM); IPR026298 (PANTHER); PTHR11256:SF50 (PANTHER); IPR002475 (PROSITE_PROFILES); cd06845 (CDD); IPR036834 (SUPERFAMILY)	P:GO:0042981	P:regulation of apoptotic process	K04570		1 hps_down
Aqu3.1.24600_001		NNMT	nicotinamide N-methyltransferase [EC:2.1.1.1]	nicotinamide N-methyltransferase-like	2	F:GO:0008168; P:GO:0032259	F:methyltransferase activity; P:methylation			G3DSA:3.40.50.150 (GENE3D); IPR000940 (PFAM); IPR000940 (PANTHER); PTHR10867:SF17 (PANTHER); IPR000940 (PROSITE_PROFILES); IPR029063 (SUPERFAMILY)	F:GO:0008168	F:methyltransferase activity	K00541		1 hps_up
Aqu3.1.24611_001				PREDICTED: uncharacterized protein LOC109585263	1	C:GO:0016020	C:membrane			no IPS match	no IPS match	no IPS match			1 hps_up	6-7 hps_down
Aqu3.1.24614_001				PREDICTED: uncharacterized protein LOC109583938	1	C:GO:0016020	C:membrane			no IPS match	no IPS match	no IPS match			1 hps_up
Aqu3.1.24630_001				PREDICTED: uncharacterized protein LOC109584155	2	F:GO:0005515; P:GO:0007165	F:protein binding; P:signal transduction			IPR000488 (PFAM); G3DSA:1.10.533.10 (GENE3D); IPR000488 (PROSITE_PROFILES); cd01670 (CDD); IPR027417 (SUPERFAMILY); IPR011029 (SUPERFAMILY)	F:GO:0005515; P:GO:0007165	F:protein binding; P:signal transduction				6-7 hps_up
Aqu3.1.24655_001		DDB2	DNA damage-binding protein 2	DNA damage-binding protein 2 isoform X2	5	F:GO:0003684; F:GO:0005515; C:GO:0005634; P:GO:0006281; C:GO:0080008	F:damaged DNA binding; F:protein binding; C:nucleus; P:DNA repair; C:Cul4-RING E3 ubiquitin ligase complex			IPR015943 (G3DSA:2.130.10.GENE3D); IPR033312 (PANTHER); IPR019775 (PROSITE_PATTERNS); IPR001680 (PROSITE_PROFILES); IPR017986 (PROSITE_PROFILES); IPR036322 (SUPERFAMILY)	F:GO:0003684; F:GO:0005515; C:GO:0005634; P:GO:0006281; C:GO:0080008	F:damaged DNA binding; F:protein binding; C:nucleus; P:DNA repair; C:Cul4-RING E3 ubiquitin ligase complex	K10140	comp_up	1 hps_down
Aqu3.1.24656_001		glpA	glycerol-3-phosphate dehydrogenase [EC:1.1.5.3]	glycerol-3-phosphate dehydrogenase, mitochondrial isoform X1	7	F:GO:0004367; F:GO:0005509; C:GO:0005739; C:GO:0009331; P:GO:0046168; F:GO:0052591; P:GO:0055114	F:glycerol-3-phosphate dehydrogenase [NAD+] activity; F:calcium ion binding; C:mitochondrion; C:glycerol-3-phosphate dehydrogenase complex; P:glycerol-3-phosphate catabolic process; F:sn-glycerol-3-phosphate:ubiquinone-8 oxidoreductase activity; P:oxidation-reduction process	EC:1.1.1.8; EC:1.1.5.3; EC:1.1.1.94	Glycerol-3-phosphate dehydrogenase (NAD(+)); Glycerol-3-phosphate dehydrogenase; Glycerol-3-phosphate dehydrogenase (NAD(P)(+))	IPR000447 (PRINTS); IPR038299 (G3DSA:1.10.8.GENE3D); IPR002048 (PFAM); IPR036188 (G3DSA:3.50.50.GENE3D); G3DSA:1.10.238.10 (GENE3D); IPR031656 (PFAM); G3DSA:3.30.9.10 (GENE3D); IPR006076 (PFAM); PTHR11985:SF15 (PANTHER); IPR000447 (PANTHER); IPR000447 (PROSITE_PATTERNS); IPR000447 (PROSITE_PATTERNS); IPR018247 (PROSITE_PATTERNS); IPR002048 (PROSITE_PROFILES); IPR002048 (PROSITE_PROFILES); IPR002048 (CDD); SSF54373 (SUPERFAMILY); IPR011992 (SUPERFAMILY); IPR036188 (SUPERFAMILY)	F:GO:0004368; F:GO:0005509; P:GO:0006072; C:GO:0009331; F:GO:0016491; P:GO:0055114	F:glycerol-3-phosphate dehydrogenase (quinone) activity; F:calcium ion binding; P:glycerol-3-phosphate metabolic process; C:glycerol-3-phosphate dehydrogenase complex; F:oxidoreductase activity; P:oxidation-reduction process	K00111			6-7 hps_down
Aqu3.1.24660_001		ABCC4	ATP-binding cassette, subfamily C (CFTR/MRP), member 4	multidrug resistance-associated protein 4	4	F:GO:0005524; C:GO:0016021; F:GO:0042626; P:GO:0055085	F:ATP binding; C:integral component of membrane; F:ATPase activity, coupled to transmembrane movement of substances; P:transmembrane transport			IPR011527 (PFAM); IPR036640 (G3DSA:1.20.1560.GENE3D); G3DSA:3.40.50.300 (GENE3D); IPR036640 (G3DSA:1.20.1560.GENE3D); IPR003439 (PFAM); IPR003439 (PFAM); G3DSA:3.40.50.300 (GENE3D); IPR030240 (PTHR24223:PANTHER); PTHR24223 (PANTHER); IPR017871 (PROSITE_PATTERNS); IPR011527 (PROSITE_PROFILES); IPR003439 (PROSITE_PROFILES); IPR003439 (PROSITE_PROFILES); IPR011527 (PROSITE_PROFILES); cd03244 (CDD); IPR036640 (SUPERFAMILY); IPR027417 (SUPERFAMILY); IPR027417 (SUPERFAMILY); IPR036640 (SUPERFAMILY)	F:GO:0005524; C:GO:0016021; F:GO:0016887; F:GO:0042626; P:GO:0055085	F:ATP binding; C:integral component of membrane; F:ATPase activity; F:ATPase activity, coupled to transmembrane movement of substances; P:transmembrane transport	K05673		1 hps_down
Aqu3.1.24675_001				PREDICTED: uncharacterized protein LOC100641812	2	P:GO:0006836; F:GO:0019905	P:neurotransmitter transport; F:syntaxin binding			IPR008849 (PFAM)	P:GO:0006836; F:GO:0019905	P:neurotransmitter transport; F:syntaxin binding				6-7 hps_down
Aqu3.1.24921_001				ras-associated and pleckstrin homology domains-containing protein 1	1	P:GO:0007165	P:signal transduction			IPR000159 (PFAM); IPR001849 (PFAM); G3DSA:3.10.20.90 (GENE3D); IPR011993 (G3DSA:2.30.29.GENE3D); IPR039664 (PANTHER); IPR000159 (PROSITE_PROFILES); IPR001849 (PROSITE_PROFILES); IPR039665 (CDD); SSF50729 (SUPERFAMILY); IPR029071 (SUPERFAMILY)	P:GO:0007165	P:signal transduction			1 hps_up
Aqu3.1.24923_001				metal tolerance protein 11-like isoform X1	3	F:GO:0008324; C:GO:0016021; P:GO:0098655	F:cation transmembrane transporter activity; C:integral component of membrane; P:cation transmembrane transport			IPR002524 (TIGRFAM); IPR027470 (PFAM); IPR036837 (G3DSA:3.30.70.GENE3D); IPR002524 (PFAM); IPR027469 (G3DSA:1.20.1510.GENE3D); PTHR43840 (PANTHER); PTHR43840:SF13 (PANTHER); IPR036837 (SUPERFAMILY); IPR027469 (SUPERFAMILY)	P:GO:0006812; F:GO:0008324; C:GO:0016021; P:GO:0055085	P:cation transport; F:cation transmembrane transporter activity; C:integral component of membrane; P:transmembrane transport			1 hps_down
Aqu3.1.24968_001		SGPL1	sphinganine-1-phosphate aldolase [EC:4.1.2.27]	sphingosine-1-phosphate lyase-like	5	P:GO:0006665; C:GO:0016021; F:GO:0016831; P:GO:0019752; F:GO:0030170	P:sphingolipid metabolic process; C:integral component of membrane; F:carboxy-lyase activity; P:carboxylic acid metabolic process; F:pyridoxal phosphate binding			IPR015421 (G3DSA:3.40.640.GENE3D); IPR002129 (PFAM); IPR015422 (G3DSA:3.90.1150.GENE3D); PTHR42735:SF6 (PANTHER); PTHR42735 (PANTHER); IPR015424 (SUPERFAMILY)	F:GO:0003824; F:GO:0016831; P:GO:0019752; F:GO:0030170	F:catalytic activity; F:carboxy-lyase activity; P:carboxylic acid metabolic process; F:pyridoxal phosphate binding	K01634		1 hps_down	6-7 hps_up
Aqu3.1.25002_001				transmembrane protein 50B	1	C:GO:0016021	C:integral component of membrane			IPR007919 (PFAM); IPR007919 (PANTHER)	no GO terms	no GO terms			1 hps_up
Aqu3.1.25003_001		WDR48	WD repeat-containing protein 48	WD repeat-containing protein 48	6	C:GO:0005634; P:GO:0022414; F:GO:0043130; C:GO:0044444; P:GO:0048513; P:GO:1903003	C:nucleus; P:reproductive process; F:ubiquitin binding; C:cytoplasmic part; P:animal organ development; P:positive regulation of protein deubiquitination			IPR020472 (PRINTS); IPR015943 (G3DSA:2.130.10.GENE3D); IPR021772 (PFAM); IPR001680 (PFAM); IPR015943 (G3DSA:2.130.10.GENE3D); PTHR19862 (PANTHER); IPR019775 (PROSITE_PATTERNS); IPR019775 (PROSITE_PATTERNS); IPR019775 (PROSITE_PATTERNS); IPR017986 (PROSITE_PROFILES); IPR001680 (PROSITE_PROFILES); IPR001680 (PROSITE_PROFILES); IPR001680 (PROSITE_PROFILES); IPR001680 (PROSITE_PROFILES); cd00200 (CDD); cd01670 (CDD); IPR036322 (SUPERFAMILY)	F:GO:0005515	F:protein binding	K15361			6-7 hps_down
Aqu3.1.25006_001				predicted protein	6	P:GO:0000122; F:GO:0005509; C:GO:0005654; C:GO:0016021; P:GO:0060271; P:GO:0061314	P:negative regulation of transcription by RNA polymerase II; F:calcium ion binding; C:nucleoplasm; C:integral component of membrane; P:cilium assembly; P:Notch signaling involved in heart development			G3DSA:2.10.25.10 (GENE3D); IPR001881 (PFAM); G3DSA:2.10.25.10 (GENE3D); IPR000742 (PFAM); G3DSA:2.10.25.10 (GENE3D); G3DSA:2.10.25.10 (GENE3D); IPR013032 (PFAM); PTHR24044 (PANTHER); PTHR24044:SF320 (PANTHER); PTHR24044:SF320 (PANTHER); PTHR24044 (PANTHER); IPR000152 (PROSITE_PATTERNS); IPR000152 (PROSITE_PATTERNS); IPR013032 (PROSITE_PATTERNS); IPR013032 (PROSITE_PATTERNS); IPR013032 (PROSITE_PATTERNS); IPR013032 (PROSITE_PATTERNS); IPR000152 (PROSITE_PATTERNS); IPR018097 (PROSITE_PATTERNS); IPR018097 (PROSITE_PATTERNS); IPR013032 (PROSITE_PATTERNS); IPR018097 (PROSITE_PATTERNS); IPR013032 (PROSITE_PATTERNS); IPR000152 (PROSITE_PATTERNS); IPR013032 (PROSITE_PATTERNS); PD936484 (PRODOM); IPR000742 (PROSITE_PROFILES); IPR000742 (PROSITE_PROFILES); IPR000742 (PROSITE_PROFILES); IPR000742 (PROSITE_PROFILES); IPR000742 (PROSITE_PROFILES); cd00054 (CDD); cd00054 (CDD); cd00054 (CDD); cd00054 (CDD); IPR009030 (SUPERFAMILY); SSF57196 (SUPERFAMILY)	F:GO:0005509	F:calcium ion binding			1 hps_up
Aqu3.1.25125_001				PREDICTED: uncharacterized protein LOC109584020	1	C:GO:0016021	C:integral component of membrane			no IPS match	no IPS match	no IPS match				6-7 hps_up
Aqu3.1.25181_001		CDH1	cell division cycle 20-like protein 1, cofactor of APC complex	fizzy-related protein homolog	4	F:GO:0005515; F:GO:0010997; F:GO:0097027; P:GO:1904668	F:protein binding; F:anaphase-promoting complex binding; F:ubiquitin-protein transferase activator activity; P:positive regulation of ubiquitin protein ligase activity			IPR015943 (G3DSA:2.130.10.GENE3D); IPR001680 (PFAM); IPR024977 (PFAM); IPR033010 (PANTHER); PTHR19918:SF1 (PANTHER); IPR019775 (PROSITE_PATTERNS); IPR019775 (PROSITE_PATTERNS); IPR001680 (PROSITE_PROFILES); IPR001680 (PROSITE_PROFILES); IPR001680 (PROSITE_PROFILES); IPR001680 (PROSITE_PROFILES); IPR001680 (PROSITE_PROFILES); IPR017986 (PROSITE_PROFILES); cd00200 (CDD); IPR036322 (SUPERFAMILY)	F:GO:0005515; F:GO:0010997; F:GO:0097027; P:GO:1904668	F:protein binding; F:anaphase-promoting complex binding; F:ubiquitin-protein transferase activator activity; P:positive regulation of ubiquitin protein ligase activity	K03364		1 hps_up
Aqu3.1.25186_001				cAMP-dependent protein kinase regulatory subunit	2	F:GO:0016301; P:GO:0016310	F:kinase activity; P:phosphorylation			IPR038897 (PANTHER); IPR000595 (PROSITE_PROFILES); IPR000595 (PROSITE_PROFILES); IPR000595 (CDD); IPR018490 (SUPERFAMILY); IPR018490 (SUPERFAMILY)	no GO terms	no GO terms				6-7 hps_down
Aqu3.1.25188_001				PREDICTED: uncharacterized protein LOC105313642	1	C:GO:0016021	C:integral component of membrane			IPR008979 (G3DSA:2.60.120.GENE3D); IPR004302 (PFAM); IPR005018 (PFAM); PTHR22979:SF46 (PANTHER); PTHR22979 (PANTHER); PTHR22979 (PANTHER); IPR013032 (PROSITE_PATTERNS); IPR013032 (PROSITE_PATTERNS); IPR013032 (PROSITE_PATTERNS); IPR000742 (PROSITE_PROFILES); PS51257 (PROSITE_PROFILES); IPR005018 (PROSITE_PROFILES); IPR000742 (PROSITE_PROFILES); cd09631 (CDD); cd09631 (CDD)	no GO terms	no GO terms		comp_up
Aqu3.1.25304_001		CCNE	G1/S-specific cyclin-E1	G1/S-specific cyclin-E1	2	C:GO:0005634; P:GO:0050794	C:nucleus; P:regulation of cellular process			IPR004367 (PFAM); IPR006671 (PFAM); G3DSA:1.10.472.10 (GENE3D); G3DSA:1.10.472.10 (GENE3D); PTHR10177:SF344 (PANTHER); IPR039361 (PANTHER); IPR006671 (PROSITE_PATTERNS); IPR013763 (CDD); IPR036915 (SUPERFAMILY); IPR036915 (SUPERFAMILY)	C:GO:0005634	C:nucleus	K06626		1 hps_down
Aqu3.1.25318_001				SH3 and PX domain-containing protein 2B	3	F:GO:0003676; F:GO:0008270; F:GO:0035091	F:nucleic acid binding; F:zinc ion binding; F:phosphatidylinositol binding			IPR036871 (G3DSA:3.30.1520.GENE3D); G3DSA:1.10.150.50 (GENE3D); IPR001683 (PFAM); PTHR15706 (PANTHER); IPR001683 (PROSITE_PROFILES); IPR001878 (PROSITE_PROFILES); IPR013761 (SUPERFAMILY); IPR036871 (SUPERFAMILY)	F:GO:0003676; F:GO:0008270; F:GO:0035091	F:nucleic acid binding; F:zinc ion binding; F:phosphatidylinositol binding				6-7 hps_down
Aqu3.1.25321_001		EIF6	translation initiation factor 6	eukaryotic translation initiation factor 6	12	P:GO:0000054; F:GO:0003743; C:GO:0005730; C:GO:0005829; P:GO:0006413; P:GO:0007229; C:GO:0030687; P:GO:0042256; P:GO:0042273; F:GO:0043022; F:GO:0043023; P:GO:1902626	P:ribosomal subunit export from nucleus; F:translation initiation factor activity; C:nucleolus; C:cytosol; P:translational initiation; P:integrin-mediated signaling pathway; C:preribosome, large subunit precursor; P:mature ribosome assembly; P:ribosomal large subunit biogenesis; F:ribosome binding; F:ribosomal large subunit binding; P:assembly of large subunit precursor of preribosome			IPR002769 (PFAM); IPR002769 (TIGRFAM); IPR002769 (PIRSF); G3DSA:3.75.10.10 (GENE3D); IPR002769 (PANTHER); IPR002769 (HAMAP); IPR002769 (CDD); SSF55909 (SUPERFAMILY)	P:GO:0042256; F:GO:0043022	P:mature ribosome assembly; F:ribosome binding	K03264		1 hps_down
Aqu3.1.25377_001		TDRD1_4_6_7	tudor domain-containing protein 1/4/6/7	maternal protein tudor isoform X1	NA					G3DSA:2.30.30.140 (GENE3D); G3DSA:2.30.30.140 (GENE3D); IPR002999 (PFAM); G3DSA:2.30.30.140 (GENE3D); IPR035437 (G3DSA:2.40.50.GENE3D); IPR035437 (G3DSA:2.40.50.GENE3D); PTHR22948 (PANTHER); IPR002999 (PROSITE_PROFILES); IPR002999 (PROSITE_PROFILES); IPR002999 (PROSITE_PROFILES); IPR002999 (PROSITE_PROFILES); cd04508 (CDD); cd04508 (CDD); cd04508 (CDD); cd04508 (CDD); SSF63748 (SUPERFAMILY); SSF63748 (SUPERFAMILY); SSF63748 (SUPERFAMILY); SSF63748 (SUPERFAMILY)	no GO terms	no GO terms	K18405		1 hps_up	6-7 hps_down
Aqu3.1.25397_001		LRRK1	leucine-rich repeat kinase 1 [EC:2.7.11.1]	leucine-rich repeat serine/threonine-protein kinase 1	4	F:GO:0004672; F:GO:0005515; F:GO:0005524; P:GO:0006468	F:protein kinase activity; F:protein binding; F:ATP binding; P:protein phosphorylation			G3DSA:1.10.510.10 (GENE3D); G3DSA:3.30.200.20 (GENE3D); IPR032675 (G3DSA:3.80.10.GENE3D); G3DSA:3.40.50.300 (GENE3D); IPR032171 (PFAM); IPR001611 (PFAM); IPR000719 (PFAM); PTHR44441 (PANTHER); IPR008271 (PROSITE_PATTERNS); IPR001611 (PROSITE_PROFILES); IPR001611 (PROSITE_PROFILES); IPR001611 (PROSITE_PROFILES); IPR001611 (PROSITE_PROFILES); IPR000719 (PROSITE_PROFILES); SSF52058 (SUPERFAMILY); IPR011009 (SUPERFAMILY); IPR011047 (SUPERFAMILY)	F:GO:0004672; F:GO:0005515; F:GO:0005524; P:GO:0006468	F:protein kinase activity; F:protein binding; F:ATP binding; P:protein phosphorylation	K08843		1 hps_down	6-7 hps_up
Aqu3.1.25399_001				putative lipoprotein	1	C:GO:0016021	C:integral component of membrane			IPR011936 (TIGRFAM); IPR011936 (PFAM)	no GO terms	no GO terms			1 hps_up	6-7 hps_down
Aqu3.1.25460_001		ridA	2-iminobutanoate/2-iminopropanoate deaminase [EC:3.5.99.10]	ribonuclease UK114	3	C:GO:0005829; F:GO:0019239; P:GO:1901565	C:cytosol; F:deaminase activity; P:organonitrogen compound catabolic process			IPR006056 (TIGRFAM); IPR006175 (PFAM); IPR035959 (G3DSA:3.30.1330.GENE3D); PTHR11803:SF13 (PANTHER); IPR006175 (PANTHER); IPR019897 (PROSITE_PATTERNS); cd00448 (CDD); IPR035959 (SUPERFAMILY)	no GO terms	no GO terms	K09022		1 hps_up
Aqu3.1.25564_001		GABBR	gamma-aminobutyric acid type B receptor	gamma-aminobutyric acid type B receptor subunit 2-like	3	F:GO:0004965; P:GO:0007186; C:GO:0016021	F:G protein-coupled GABA receptor activity; P:G protein-coupled receptor signaling pathway; C:integral component of membrane			PR01176 (PRINTS); IPR017978 (PFAM); IPR001828 (PFAM); G3DSA:3.40.50.2300 (GENE3D); G3DSA:3.40.50.2300 (GENE3D); IPR002455 (PANTHER); IPR017978 (PROSITE_PROFILES); IPR028082 (SUPERFAMILY)	F:GO:0004930; F:GO:0004965; P:GO:0007186; C:GO:0016021	F:G protein-coupled receptor activity; F:G protein-coupled GABA receptor activity; P:G protein-coupled receptor signaling pathway; C:integral component of membrane	K04615		1 hps_down
Aqu3.1.25570_001				inositol phosphorylceramide glucuronosyltransferase 1-like	1	C:GO:0016021	C:integral component of membrane			no IPS match	no IPS match	no IPS match				6-7 hps_up
Aqu3.1.25577_001		MARS	methionyl-tRNA synthetase [EC:6.1.1.10]	methionine--tRNA ligase, mitochondrial-like isoform X1	3	F:GO:0004825; F:GO:0005524; P:GO:0006431	F:methionine-tRNA ligase activity; F:ATP binding; P:methionyl-tRNA aminoacylation			IPR033911 (PRINTS); IPR013155 (PFAM); IPR015413 (PFAM); G3DSA:1.10.730.10 (GENE3D); G3DSA:2.170.220.10 (GENE3D); IPR014729 (G3DSA:3.40.50.GENE3D); IPR014758 (TIGRFAM); PTHR43326:SF1 (PANTHER); PTHR43326 (PANTHER); IPR033911 (CDD); cd07957 (CDD); IPR009080 (SUPERFAMILY); SSF52374 (SUPERFAMILY)	F:GO:0000166; F:GO:0004812; F:GO:0004825; F:GO:0005524; P:GO:0006418; P:GO:0006431	F:nucleotide binding; F:aminoacyl-tRNA ligase activity; F:methionine-tRNA ligase activity; F:ATP binding; P:tRNA aminoacylation for protein translation; P:methionyl-tRNA aminoacylation	K01874		1 hps_down
Aqu3.1.25586_001		PLCG1	phosphatidylinositol phospholipase C, gamma-1 [EC:3.1.4.11]	1-phosphatidylinositol 4,5-bisphosphate phosphodiesterase gamma-2-like isoform X1	2	F:GO:0005515; P:GO:0007165	F:protein binding; P:signal transduction			IPR000980 (PRINTS); IPR001452 (PRINTS); G3DSA:1.10.533.10 (GENE3D); IPR001452 (PFAM); G3DSA:2.30.30.40 (GENE3D); IPR036860 (G3DSA:3.30.505.GENE3D); IPR036860 (G3DSA:3.30.505.GENE3D); IPR000980 (PFAM); PTHR44108 (PANTHER); IPR001452 (PROSITE_PROFILES); IPR000488 (PROSITE_PROFILES); IPR000980 (PROSITE_PROFILES); IPR000980 (PROSITE_PROFILES); cd01670 (CDD); IPR011029 (SUPERFAMILY); IPR036860 (SUPERFAMILY); IPR036028 (SUPERFAMILY); IPR036860 (SUPERFAMILY)	F:GO:0005515; P:GO:0007165	F:protein binding; P:signal transduction	K01116		1 hps_down
Aqu3.1.25597_001		EIPR1	EARP and GARP complex-interacting protein 1	protein TSSC1	1	F:GO:0005515	F:protein binding			IPR015943 (G3DSA:2.130.10.GENE3D); IPR040323 (PANTHER); IPR019775 (PROSITE_PATTERNS); IPR017986 (PROSITE_PROFILES); SSF101908 (SUPERFAMILY)	F:GO:0005515	F:protein binding	K23289	comp_up	1 hps_down
Aqu3.1.25603_001				coiled-coil domain-containing protein 103	5	P:GO:0001947; P:GO:0003146; P:GO:0003351; C:GO:0005930; P:GO:0070286	P:heart looping; P:heart jogging; P:epithelial cilium movement; C:axoneme; P:axonemal dynein complex assembly			IPR025986 (PFAM); IPR031733 (PFAM); PTHR28572 (PANTHER); PTHR28572:SF1 (PANTHER)	no GO terms	no GO terms				6-7 hps_up
Aqu3.1.25607_001				PREDICTED: uncharacterized protein LOC100636248 isoform X3	4	C:GO:0000922; C:GO:0005813; C:GO:0005874; P:GO:0032467	C:spindle pole; C:centrosome; C:microtubule; P:positive regulation of cytokinesis			no IPS match	no IPS match	no IPS match			1 hps_down
Aqu3.1.25676_001		ABLIM	actin-binding LIM protein	actin-binding LIM protein 3 isoform X1	3	F:GO:0003779; P:GO:0007010; F:GO:0046872	F:actin binding; P:cytoskeleton organization; F:metal ion binding			IPR036886 (G3DSA:1.10.950.GENE3D); G3DSA:2.10.110.10 (GENE3D); G3DSA:2.10.110.10 (GENE3D); IPR003128 (PFAM); IPR001781 (PFAM); G3DSA:2.10.110.10 (GENE3D); G3DSA:2.10.110.10 (GENE3D); PTHR24213 (PANTHER); IPR028448 (PTHR24213:PANTHER); IPR001781 (PROSITE_PATTERNS); IPR001781 (PROSITE_PATTERNS); IPR001781 (PROSITE_PATTERNS); IPR001781 (PROSITE_PATTERNS); IPR003128 (PROSITE_PROFILES); IPR001781 (PROSITE_PROFILES); IPR001781 (PROSITE_PROFILES); IPR001781 (PROSITE_PROFILES); IPR001781 (PROSITE_PROFILES); cd09327 (CDD); SSF57716 (SUPERFAMILY); IPR036886 (SUPERFAMILY); SSF57716 (SUPERFAMILY); SSF57716 (SUPERFAMILY); SSF57716 (SUPERFAMILY); SSF57716 (SUPERFAMILY)	F:GO:0003779; P:GO:0007010	F:actin binding; P:cytoskeleton organization	K07520			6-7 hps_down
Aqu3.1.25697_001		DNAJC7	DnaJ homolog subfamily C member 7	dnaJ homolog subfamily C member 7	1	F:GO:0005515	F:protein binding			IPR001623 (PRINTS); IPR011990 (G3DSA:1.25.40.GENE3D); IPR036869 (G3DSA:1.10.287.GENE3D); IPR001440 (PFAM); IPR011990 (G3DSA:1.25.40.GENE3D); PF13432 (PFAM); IPR001623 (PFAM); IPR011990 (G3DSA:1.25.40.GENE3D); PTHR44200 (PANTHER); IPR018253 (PROSITE_PATTERNS); IPR019734 (PROSITE_PROFILES); IPR013026 (PROSITE_PROFILES); IPR019734 (PROSITE_PROFILES); IPR019734 (PROSITE_PROFILES); IPR019734 (PROSITE_PROFILES); IPR001623 (PROSITE_PROFILES); IPR019734 (PROSITE_PROFILES); IPR019734 (PROSITE_PROFILES); IPR019734 (PROSITE_PROFILES); IPR001623 (CDD); IPR011990 (SUPERFAMILY); IPR036869 (SUPERFAMILY)	F:GO:0005515	F:protein binding	K09527	comp_down	1 hps_up	6-7 hps_up
Aqu3.1.25740_001				TBC1 domain family member 4 isoform X6	2	F:GO:0005515; P:GO:0050789	F:protein binding; P:regulation of biological process			G3DSA:1.10.8.270 (GENE3D); G3DSA:1.10.10.2750 (GENE3D); IPR000195 (PFAM); G3DSA:1.10.472.80 (GENE3D); IPR011993 (G3DSA:2.30.29.GENE3D); PTHR22957 (PANTHER); PTHR22957:SF204 (PANTHER); IPR000195 (PROSITE_PROFILES); cd00934 (CDD); SSF50729 (SUPERFAMILY); IPR035969 (SUPERFAMILY); SSF50729 (SUPERFAMILY); IPR035969 (SUPERFAMILY)	no GO terms	no GO terms			1 hps_down
Aqu3.1.25751_001		COX11	cytochrome c oxidase assembly protein subunit 11	Cytochrome c oxidase assembly protein COX11, mitochondrial	2	F:GO:0005507; C:GO:0016021	F:copper ion binding; C:integral component of membrane			IPR007533 (PIRSF); IPR007533 (PFAM); IPR023471 (G3DSA:2.60.370.GENE3D); PTHR21320:SF3 (PANTHER); PTHR21320 (PANTHER); IPR007533 (HAMAP); IPR023471 (SUPERFAMILY)	F:GO:0005507	F:copper ion binding	K02258	comp_down
Aqu3.1.25759_001				serine/threonine-protein kinase PINK1, mitochondrial	3	F:GO:0004672; F:GO:0005524; P:GO:0006468	F:protein kinase activity; F:ATP binding; P:protein phosphorylation			G3DSA:1.10.510.10 (GENE3D); IPR000719 (PFAM); G3DSA:3.30.200.20 (GENE3D); PTHR24345 (PANTHER); IPR008271 (PROSITE_PATTERNS); IPR000719 (PROSITE_PROFILES); IPR036249 (SUPERFAMILY); IPR011009 (SUPERFAMILY)	F:GO:0004672; F:GO:0005524; P:GO:0006468	F:protein kinase activity; F:ATP binding; P:protein phosphorylation				6-7 hps_up
Aqu3.1.25762_001				protein FAM160A1 isoform X1	NA					IPR019384 (PFAM); PTHR21705 (PANTHER)	no GO terms	no GO terms			1 hps_down
Aqu3.1.25797_001				death-associated protein kinase 1-like	2	F:GO:0005515; P:GO:0007165	F:protein binding; P:signal transduction			IPR020683 (PFAM); G3DSA:1.10.533.10 (GENE3D); PF08477 (PFAM); IPR036770 (G3DSA:1.25.40.GENE3D); G3DSA:3.40.50.300 (GENE3D); PTHR44206:SF2 (PANTHER); PTHR44206 (PANTHER); IPR020683 (PROSITE_PROFILES); IPR000488 (PROSITE_PROFILES); IPR000488 (PROSITE_PROFILES); cd01670 (CDD); cd00882 (CDD); cd01670 (CDD); IPR020683 (CDD); IPR020683 (CDD); IPR027417 (SUPERFAMILY); IPR011029 (SUPERFAMILY); IPR036770 (SUPERFAMILY); IPR011029 (SUPERFAMILY)	F:GO:0005515; P:GO:0007165	F:protein binding; P:signal transduction			1 hps_down
Aqu3.1.25808_001		E6.4.1.4A	3-methylcrotonyl-CoA carboxylase alpha subunit [EC:6.4.1.4]	methylcrotonoyl-CoA carboxylase subunit alpha, mitochondrial	3	F:GO:0005524; F:GO:0016874; F:GO:0046872	F:ATP binding; F:ligase activity; F:metal ion binding			IPR005481 (PFAM); IPR000089 (PFAM); G3DSA:3.30.470.130 (GENE3D); IPR005482 (PFAM); G3DSA:2.40.50.100 (GENE3D); IPR005479 (PFAM); PTHR18866:SF33 (PANTHER); PTHR18866 (PANTHER); IPR005479 (PROSITE_PATTERNS); IPR011761 (PROSITE_PROFILES); IPR000089 (PROSITE_PROFILES); IPR011764 (PROSITE_PROFILES); cd06850 (CDD); SSF56059 (SUPERFAMILY); IPR011053 (SUPERFAMILY); IPR016185 (SUPERFAMILY); IPR011054 (SUPERFAMILY)	F:GO:0005524; F:GO:0046872	F:ATP binding; F:metal ion binding	K01968		1 hps_down
Aqu3.1.25862_001		HSPA1s	heat shock 70kDa protein 1/2/6/8	heat shock cognate 71 kDa protein-like	2	F:GO:0005515; F:GO:0005524	F:protein binding; F:ATP binding			IPR029047 (G3DSA:2.60.34.GENE3D); IPR013126 (PFAM); IPR029048 (G3DSA:1.20.1270.GENE3D); IPR013126 (PANTHER); PTHR19375:SF310 (PANTHER); IPR018181 (PROSITE_PATTERNS); IPR029047 (SUPERFAMILY); IPR029048 (SUPERFAMILY)	no GO terms	no GO terms	K03283	comp_down
Aqu3.1.25864_001				formin-like protein 7	NA					IPR001849 (PFAM); IPR011993 (G3DSA:2.30.29.GENE3D); IPR001849 (PROSITE_PROFILES); SSF50729 (SUPERFAMILY)	no GO terms	no GO terms			1 hps_up
Aqu3.1.25892_001				PREDICTED: uncharacterized protein LOC109583836	2	F:GO:0004521; P:GO:0090502	F:endoribonuclease activity; P:RNA phosphodiester bond hydrolysis, endonucleolytic			PTHR31733:SF3 (PANTHER); IPR026770 (PANTHER); IPR017853 (SUPERFAMILY)	F:GO:0004521; P:GO:0090305	F:endoribonuclease activity; P:nucleic acid phosphodiester bond hydrolysis			1 hps_down
Aqu3.1.25894_001		DDX4	probable ATP-dependent RNA helicase DDX4 [EC:3.6.4.13]	vasa-like protein	4	F:GO:0003676; F:GO:0004386; F:GO:0005524; F:GO:0008270	F:nucleic acid binding; F:helicase activity; F:ATP binding; F:zinc ion binding	EC:3.6.1.15	Nucleoside-triphosphate phosphatase	IPR011545 (PFAM); IPR001650 (PFAM); G3DSA:3.40.50.300 (GENE3D); G3DSA:3.40.50.300 (GENE3D); PTHR24031 (PANTHER); PTHR24031:SF363 (PANTHER); IPR000629 (PROSITE_PATTERNS); IPR001650 (PROSITE_PROFILES); IPR014001 (PROSITE_PROFILES); IPR014014 (PROSITE_PROFILES); IPR001650 (CDD); cd00268 (CDD); IPR027417 (SUPERFAMILY)	F:GO:0003676; F:GO:0005524	F:nucleic acid binding; F:ATP binding	K13982			6-7 hps_down
Aqu3.1.25921_001				probable serine/threonine-protein kinase samkC	1	F:GO:0005515	F:protein binding			G3DSA:3.10.20.90 (GENE3D); IPR001012 (PROSITE_PROFILES); IPR029071 (SUPERFAMILY)	F:GO:0005515	F:protein binding			1 hps_up
Aqu3.1.25925_001				PREDICTED: uncharacterized protein LOC100633645 isoform X1	1	C:GO:0016021	C:integral component of membrane			no IPS match	no IPS match	no IPS match			1 hps_down	6-7 hps_down
Aqu3.1.25927_001		GNB1	guanine nucleotide-binding protein G(I)/G(S)/G(T) subunit beta-1	guanine nucleotide-binding protein G(I)/G(S)/G(T) subunit beta-1	7	P:GO:0000132; F:GO:0005515; C:GO:0005623; P:GO:0007165; P:GO:0009792; P:GO:0040013; P:GO:0046662	P:establishment of mitotic spindle orientation; F:protein binding; C:cell; P:signal transduction; P:embryo development ending in birth or egg hatching; P:negative regulation of locomotion; P:regulation of oviposition			IPR020472 (PRINTS); IPR001632 (PRINTS); IPR001680 (PFAM); IPR015943 (G3DSA:2.130.10.GENE3D); PIRSF002394 (PIRSF); PTHR19850:SF28 (PANTHER); IPR016346 (PANTHER); IPR019775 (PROSITE_PATTERNS); IPR019775 (PROSITE_PATTERNS); IPR001680 (PROSITE_PROFILES); IPR017986 (PROSITE_PROFILES); IPR001680 (PROSITE_PROFILES); IPR001680 (PROSITE_PROFILES); IPR001680 (PROSITE_PROFILES); IPR001680 (PROSITE_PROFILES); cd00200 (CDD); IPR036322 (SUPERFAMILY)	F:GO:0005515; P:GO:0007165	F:protein binding; P:signal transduction	K04536			6-7 hps_up
Aqu3.1.26011_001		INO80E	INO80 complex subunit E	INO80 complex subunit E-like	8	F:GO:0005515; C:GO:0005654; C:GO:0005730; P:GO:0006259; P:GO:0006338; P:GO:0006974; P:GO:0016579; C:GO:0031011	F:protein binding; C:nucleoplasm; C:nucleolus; P:DNA metabolic process; P:chromatin remodeling; P:cellular response to DNA damage stimulus; P:protein deubiquitination; C:Ino80 complex			IPR026678 (PANTHER)	C:GO:0005634; P:GO:0006338; C:GO:0031011	C:nucleus; P:chromatin remodeling; C:Ino80 complex	K11669			6-7 hps_down
Aqu3.1.26019_001		HPS4	Hermansky-Pudlak syndrome 4 protein	Hermansky-Pudlak syndrome 4 protein	1	C:GO:0005737	C:cytoplasm			IPR026091 (PANTHER)	no GO terms	no GO terms	K20194		1 hps_down
Aqu3.1.26093_001				PREDICTED: uncharacterized protein LOC105313547	NA					no IPS match	no IPS match	no IPS match				6-7 hps_down
Aqu3.1.26117_001		TRPO3	transportin-3	transportin-3-like isoform X2	1	C:GO:0005634	C:nucleus			IPR011989 (G3DSA:1.25.10.GENE3D); IPR013598 (PFAM); PTHR12363 (PANTHER); IPR016024 (SUPERFAMILY)	no GO terms	no GO terms	K15436	comp_up
Aqu3.1.26121_001		CPT1A	carnitine O-palmitoyltransferase 1, liver isoform [EC:2.3.1.21]	carnitine O-palmitoyltransferase 1, liver isoform isoform X1	15	P:GO:0001676; F:GO:0004095; C:GO:0005789; P:GO:0006006; P:GO:0006641; P:GO:0009437; P:GO:0014070; C:GO:0031307; P:GO:0032000; P:GO:0042493; P:GO:0042755; F:GO:0042802; P:GO:0050796; P:GO:0051260; P:GO:0071398	P:long-chain fatty acid metabolic process; F:carnitine O-palmitoyltransferase activity; C:endoplasmic reticulum membrane; P:glucose metabolic process; P:triglyceride metabolic process; P:carnitine metabolic process; P:response to organic cyclic compound; C:integral component of mitochondrial outer membrane; P:positive regulation of fatty acid beta-oxidation; P:response to drug; P:eating behavior; F:identical protein binding; P:regulation of insulin secretion; P:protein homooligomerization; P:cellular response to fatty acid	EC:2.3.1.21	Carnitine O-palmitoyltransferase	IPR032476 (PFAM); G3DSA:3.30.559.40 (GENE3D); IPR039551 (PFAM); G3DSA:3.30.559.70 (GENE3D); PTHR22589:SF31 (PANTHER); IPR000542 (PANTHER); SSF52777 (SUPERFAMILY); SSF52777 (SUPERFAMILY)	F:GO:0016746	F:transferase activity, transferring acyl groups	K08765		1 hps_down	6-7 hps_down
Aqu3.1.26131_001				---NA---	NA					no IPS match	no IPS match	no IPS match			1 hps_down
Aqu3.1.26133_001		TMTC	protein O-mannosyl-transferase [EC:2.4.1.-]	transmembrane and TPR repeat-containing protein 3	2	F:GO:0005515; C:GO:0016021	F:protein binding; C:integral component of membrane			PF13414 (PFAM); IPR019734 (PFAM); IPR019734 (PFAM); IPR011990 (G3DSA:1.25.40.GENE3D); IPR011990 (G3DSA:1.25.40.GENE3D); IPR011990 (G3DSA:1.25.40.GENE3D); IPR013105 (PFAM); IPR013618 (PFAM); PTHR44395:SF1 (PANTHER); PTHR44395 (PANTHER); IPR019734 (PROSITE_PROFILES); IPR019734 (PROSITE_PROFILES); IPR019734 (PROSITE_PROFILES); IPR019734 (PROSITE_PROFILES); IPR019734 (PROSITE_PROFILES); IPR019734 (PROSITE_PROFILES); IPR013026 (PROSITE_PROFILES); IPR019734 (PROSITE_PROFILES); IPR019734 (PROSITE_PROFILES); IPR019734 (PROSITE_PROFILES); IPR011990 (SUPERFAMILY); IPR011990 (SUPERFAMILY); IPR011990 (SUPERFAMILY)	F:GO:0005515	F:protein binding	K23424		1 hps_up
Aqu3.1.26136_001				28S ribosomal protein S21, mitochondrial	3	F:GO:0003735; C:GO:0005840; P:GO:0006412	F:structural constituent of ribosome; C:ribosome; P:translation			IPR001911 (PFAM); PTHR21109:SF0 (PANTHER); IPR001911 (PANTHER)	F:GO:0003735; C:GO:0005840; P:GO:0006412	F:structural constituent of ribosome; C:ribosome; P:translation			1 hps_up
Aqu3.1.26163_001				PREDICTED: uncharacterized protein LOC109583753	1	F:GO:0005515	F:protein binding			IPR013783 (G3DSA:2.60.40.GENE3D); IPR013783 (G3DSA:2.60.40.GENE3D); IPR003961 (PROSITE_PROFILES); IPR003961 (PROSITE_PROFILES); IPR003961 (CDD); IPR036116 (SUPERFAMILY); IPR036116 (SUPERFAMILY)	F:GO:0005515	F:protein binding			1 hps_up
Aqu3.1.26190_001				collagen alpha-2(VIII) chain-like	NA					no IPS match	no IPS match	no IPS match			1 hps_up
Aqu3.1.26223_001		DMBT1	deleted in malignant brain tumors 1 protein	adhesion G protein-coupled receptor L4-like	5	F:GO:0004930; F:GO:0005044; P:GO:0007166; P:GO:0007186; C:GO:0016021	F:G protein-coupled receptor activity; F:scavenger receptor activity; P:cell surface receptor signaling pathway; P:G protein-coupled receptor signaling pathway; C:integral component of membrane			IPR000832 (PFAM); IPR013783 (G3DSA:2.60.40.GENE3D); IPR013783 (G3DSA:2.60.40.GENE3D); IPR000203 (PFAM); IPR013783 (G3DSA:2.60.40.GENE3D); IPR036772 (G3DSA:3.10.250.GENE3D); IPR013783 (G3DSA:2.60.40.GENE3D); PF13927 (PFAM); IPR013783 (G3DSA:2.60.40.GENE3D); G3DSA:2.10.25.10 (GENE3D); G3DSA:1.20.1070.10 (GENE3D); IPR036772 (G3DSA:3.10.250.GENE3D); IPR001190 (PFAM); PTHR19331 (PANTHER); PTHR19331:SF400 (PANTHER); PTHR19331:SF400 (PANTHER); PTHR19331 (PANTHER); IPR000152 (PROSITE_PATTERNS); IPR013032 (PROSITE_PATTERNS); IPR001190 (PROSITE_PROFILES); IPR007110 (PROSITE_PROFILES); IPR001190 (PROSITE_PROFILES); IPR007110 (PROSITE_PROFILES); IPR007110 (PROSITE_PROFILES); IPR000742 (PROSITE_PROFILES); IPR001190 (PROSITE_PROFILES); IPR017981 (PROSITE_PROFILES); IPR000203 (PROSITE_PROFILES); IPR001190 (PROSITE_PROFILES); IPR001190 (PROSITE_PROFILES); IPR007110 (PROSITE_PROFILES); cd00096 (CDD); cd00054 (CDD); IPR036772 (SUPERFAMILY); IPR036179 (SUPERFAMILY); IPR036179 (SUPERFAMILY); IPR036772 (SUPERFAMILY); IPR036772 (SUPERFAMILY); IPR036772 (SUPERFAMILY); IPR036179 (SUPERFAMILY); IPR036179 (SUPERFAMILY); SSF57196 (SUPERFAMILY); IPR036772 (SUPERFAMILY); IPR036179 (SUPERFAMILY)	F:GO:0004888; F:GO:0004930; F:GO:0005044; P:GO:0007166; P:GO:0007186; C:GO:0016020; C:GO:0016021	F:transmembrane signaling receptor activity; F:G protein-coupled receptor activity; F:scavenger receptor activity; P:cell surface receptor signaling pathway; P:G protein-coupled receptor signaling pathway; C:membrane; C:integral component of membrane	K13912	comp_up
Aqu3.1.26262_001		CHSY	chondroitin sulfate synthase [EC:2.4.1.175 2.4.1.226]	chondroitin sulfate synthase 1	2	F:GO:0008376; C:GO:0032580	F:acetylgalactosaminyltransferase activity; C:Golgi cisterna membrane			IPR008428 (PFAM); IPR029044 (G3DSA:3.90.550.GENE3D); PTHR12369 (PANTHER); IPR029044 (SUPERFAMILY)	F:GO:0008376; C:GO:0032580	F:acetylgalactosaminyltransferase activity; C:Golgi cisterna membrane	K13499		1 hps_up	6-7 hps_down
Aqu3.1.26315_001		PSMD3	26S proteasome regulatory subunit N3	probable 26S proteasome non-ATPase regulatory subunit 3	4	C:GO:0000502; F:GO:0030234; P:GO:0042176; P:GO:0050790	C:proteasome complex; F:enzyme regulator activity; P:regulation of protein catabolic process; P:regulation of catalytic activity			IPR000717 (PFAM); IPR013586 (PFAM); G3DSA:1.25.40.570 (GENE3D); IPR035267 (PTHR10758:PANTHER); PTHR10758 (PANTHER); IPR000717 (PROSITE_PROFILES); IPR036390 (SUPERFAMILY)	C:GO:0000502; F:GO:0030234; P:GO:0042176	C:proteasome complex; F:enzyme regulator activity; P:regulation of protein catabolic process	K03033		1 hps_up
Aqu3.1.26319_001		CHSY	chondroitin sulfate synthase [EC:2.4.1.175 2.4.1.226]	chondroitin sulfate synthase 1-like	3	F:GO:0008376; C:GO:0016021; C:GO:0032580	F:acetylgalactosaminyltransferase activity; C:integral component of membrane; C:Golgi cisterna membrane			IPR008428 (PFAM); G3DSA:3.90.550.50 (GENE3D); PTHR12369:SF11 (PANTHER); PTHR12369 (PANTHER); PS51257 (PROSITE_PROFILES)	F:GO:0008376; C:GO:0032580	F:acetylgalactosaminyltransferase activity; C:Golgi cisterna membrane	K13499		1 hps_up
Aqu3.1.26333_001		RNF14	E3 ubiquitin-protein ligase RNF14 [EC:2.3.2.31]	E3 ubiquitin-protein ligase RNF14	9	F:GO:0004842; F:GO:0005515; P:GO:0016567; P:GO:0031323; C:GO:0044424; F:GO:0046872; P:GO:0051171; P:GO:0060255; P:GO:0080090	F:ubiquitin-protein transferase activity; F:protein binding; P:protein ubiquitination; P:regulation of cellular metabolic process; C:intracellular part; F:metal ion binding; P:regulation of nitrogen compound metabolic process; P:regulation of macromolecule metabolic process; P:regulation of primary metabolic process			G3DSA:2.20.25.20 (GENE3D); IPR016135 (G3DSA:3.10.110.GENE3D); IPR013083 (G3DSA:3.30.40.GENE3D); G3DSA:1.20.120.1750 (GENE3D); IPR006575 (PFAM); IPR002867 (PFAM); IPR031127 (PANTHER); PTHR11685:SF100 (PANTHER); IPR001841 (PROSITE_PROFILES); IPR006575 (PROSITE_PROFILES); SSF57850 (SUPERFAMILY); SSF57850 (SUPERFAMILY); IPR016135 (SUPERFAMILY); SSF57850 (SUPERFAMILY)	F:GO:0004842; F:GO:0005515; P:GO:0016567	F:ubiquitin-protein transferase activity; F:protein binding; P:protein ubiquitination	K11971		1 hps_down
Aqu3.1.26364_001		DNAH	dynein heavy chain, axonemal	dynein beta chain, ciliary-like	4	F:GO:0003777; F:GO:0005524; P:GO:0007018; C:GO:0030286	F:microtubule motor activity; F:ATP binding; P:microtubule-based movement; C:dynein complex	EC:3.6.1.15	Nucleoside-triphosphate phosphatase	PF18199 (PFAM); G3DSA:1.10.8.720 (GENE3D); G3DSA:1.20.1270.280 (GENE3D); PF18198 (PFAM); G3DSA:3.40.50.300 (GENE3D); IPR004273 (PFAM); G3DSA:3.10.490.20 (GENE3D); IPR026983 (PANTHER); PTHR10676:SF257 (PANTHER)	F:GO:0003777; P:GO:0007018; C:GO:0030286	F:microtubule motor activity; P:microtubule-based movement; C:dynein complex	K10408			6-7 hps_down
Aqu3.1.26397_001		LMLN	leishmanolysin-like peptidase [EC:3.4.24.-]	leishmanolysin-like peptidase	4	F:GO:0004222; P:GO:0006508; P:GO:0007155; C:GO:0016020	F:metalloendopeptidase activity; P:proteolysis; P:cell adhesion; C:membrane			G3DSA:3.90.132.10 (GENE3D); G3DSA:3.10.170.20 (GENE3D); IPR001577 (PFAM); IPR001577 (PANTHER); PTHR10942:SF36 (PANTHER); SSF55486 (SUPERFAMILY)	F:GO:0004222; P:GO:0006508; P:GO:0007155; C:GO:0016020	F:metalloendopeptidase activity; P:proteolysis; P:cell adhesion; C:membrane	K13539			6-7 hps_down
Aqu3.1.26430_001		BCAR1	breast cancer anti-estrogen resistance 1	breast cancer anti-estrogen resistance protein 1-like isoform X1	1	F:GO:0005515	F:protein binding			IPR001452 (PFAM); G3DSA:2.30.30.40 (GENE3D); G3DSA:1.20.120.230 (GENE3D); IPR021901 (PFAM); IPR037362 (PANTHER); IPR001452 (PROSITE_PROFILES); IPR036028 (SUPERFAMILY)	F:GO:0005515	F:protein binding	K05726		1 hps_up
Aqu3.1.26492_001				MAGUK p55 subfamily member 6 isoform X1	1	F:GO:0005515	F:protein binding			G3DSA:3.40.50.300 (GENE3D); IPR001452 (PFAM); G3DSA:2.30.42.10 (GENE3D); G3DSA:2.30.30.40 (GENE3D); IPR014775 (PFAM); IPR008145 (PFAM); IPR001478 (PFAM); PTHR23122 (PANTHER); PTHR23122:SF45 (PANTHER); IPR001478 (PROSITE_PROFILES); IPR008144 (PROSITE_PROFILES); IPR001452 (PROSITE_PROFILES); cd00992 (CDD); cd11862 (CDD); IPR036892 (SUPERFAMILY); IPR027417 (SUPERFAMILY); IPR036034 (SUPERFAMILY); IPR036028 (SUPERFAMILY)	F:GO:0005515	F:protein binding			1 hps_down
Aqu3.1.26498_001				SPATS2-like protein isoform X3	NA					IPR009816 (PFAM); PTHR15623 (PANTHER); PTHR15623:SF11 (PANTHER)	no GO terms	no GO terms		comp_up	1 hps_down	6-7 hps_down
Aqu3.1.26501_001				---NA---	NA					no IPS match	no IPS match	no IPS match			1 hps_down	6-7 hps_up
Aqu3.1.26536_001				PREDICTED: uncharacterized protein LOC100634280	1	C:GO:0016021	C:integral component of membrane			no IPS match	no IPS match	no IPS match				6-7 hps_down
Aqu3.1.26548_001				sulfotransferase 1C2A-like	1	F:GO:0008146	F:sulfotransferase activity			G3DSA:3.40.50.300 (GENE3D); IPR000863 (PFAM); PTHR11783 (PANTHER); PTHR11783:SF148 (PANTHER); IPR027417 (SUPERFAMILY)	F:GO:0008146	F:sulfotransferase activity			1 hps_down
Aqu3.1.26562_001		DMBT1	deleted in malignant brain tumors 1 protein	deleted in malignant brain tumors 1 protein-like	2	F:GO:0005044; C:GO:0016020	F:scavenger receptor activity; C:membrane			IPR001190 (PRINTS); IPR001190 (PFAM); IPR036772 (G3DSA:3.10.250.GENE3D); PTHR19331 (PANTHER); IPR001190 (PROSITE_PATTERNS); IPR001190 (PROSITE_PATTERNS); IPR001190 (PROSITE_PATTERNS); IPR001190 (PROSITE_PATTERNS); IPR001190 (PROSITE_PATTERNS); IPR001190 (PROSITE_PROFILES); IPR001190 (PROSITE_PROFILES); IPR001190 (PROSITE_PROFILES); IPR001190 (PROSITE_PROFILES); IPR001190 (PROSITE_PROFILES); IPR001190 (PROSITE_PROFILES); IPR001190 (PROSITE_PROFILES); IPR001190 (PROSITE_PROFILES); IPR001190 (PROSITE_PROFILES); IPR001190 (PROSITE_PROFILES); IPR036772 (SUPERFAMILY); IPR036772 (SUPERFAMILY); IPR036772 (SUPERFAMILY); IPR036772 (SUPERFAMILY); IPR036772 (SUPERFAMILY); IPR036772 (SUPERFAMILY); IPR036772 (SUPERFAMILY); IPR036772 (SUPERFAMILY); IPR036772 (SUPERFAMILY); IPR036772 (SUPERFAMILY)	F:GO:0005044; C:GO:0016020	F:scavenger receptor activity; C:membrane	K13912		1 hps_down
Aqu3.1.26576_001		MKNK	MAP kinase interacting serine/threonine kinase [EC:2.7.11.1]	MAP kinase-interacting serine/threonine-protein kinase 1 isoform X1	4	F:GO:0004674; F:GO:0005524; P:GO:0006468; C:GO:0044424	F:protein serine/threonine kinase activity; F:ATP binding; P:protein phosphorylation; C:intracellular part	EC:2.7.11	Transferring phosphorus-containing groups	G3DSA:3.30.200.20 (GENE3D); IPR000719 (PFAM); G3DSA:1.10.510.10 (GENE3D); PTHR24349 (PANTHER); PTHR24349:SF114 (PANTHER); IPR008271 (PROSITE_PATTERNS); IPR000719 (PROSITE_PROFILES); IPR011009 (SUPERFAMILY)	F:GO:0004672; F:GO:0005524; P:GO:0006468	F:protein kinase activity; F:ATP binding; P:protein phosphorylation	K04372	comp_up	1 hps_up	6-7 hps_down
Aqu3.1.26577_001		ANKIB1	ankyrin repeat and IBR domain-containing protein 1 [EC:2.3.2.31]	ankyrin repeat and IBR domain-containing protein 1-like	4	F:GO:0004842; F:GO:0005515; P:GO:0016567; F:GO:0046872	F:ubiquitin-protein transferase activity; F:protein binding; P:protein ubiquitination; F:metal ion binding			IPR002867 (PFAM); IPR036770 (G3DSA:1.25.40.GENE3D); IPR036770 (G3DSA:1.25.40.GENE3D); G3DSA:1.20.120.1750 (GENE3D); IPR013083 (G3DSA:3.30.40.GENE3D); PTHR11685:SF13 (PANTHER); IPR031127 (PANTHER); IPR017907 (PROSITE_PATTERNS); IPR002110 (PROSITE_PROFILES); IPR002110 (PROSITE_PROFILES); IPR001841 (PROSITE_PROFILES); IPR020683 (PROSITE_PROFILES); cd16448 (CDD); IPR020683 (CDD); SSF57850 (SUPERFAMILY); IPR036770 (SUPERFAMILY); SSF57850 (SUPERFAMILY)	F:GO:0004842; F:GO:0005515; P:GO:0016567	F:ubiquitin-protein transferase activity; F:protein binding; P:protein ubiquitination	K11967		1 hps_down
Aqu3.1.26613_001		ARMC8	armadillo repeat-containing protein 8	armadillo repeat-containing protein 8 isoform X2	1	F:GO:0005515	F:protein binding			IPR000225 (PFAM); IPR011989 (G3DSA:1.25.10.GENE3D); IPR011989 (G3DSA:1.25.10.GENE3D); IPR038739 (PANTHER); IPR016024 (SUPERFAMILY)	F:GO:0005515	F:protein binding	K23336		1 hps_up	6-7 hps_down
Aqu3.1.26624_001				X-ray radiation resistance-associated protein 1-like	2	F:GO:0005515; P:GO:0010165	F:protein binding; P:response to X-ray			IPR032675 (G3DSA:3.80.10.GENE3D); IPR032675 (G3DSA:3.80.10.GENE3D); IPR001611 (PFAM); IPR032675 (G3DSA:3.80.10.GENE3D); IPR038894 (PANTHER); IPR001611 (PROSITE_PROFILES); IPR001611 (PROSITE_PROFILES); IPR001611 (PROSITE_PROFILES); IPR001611 (PROSITE_PROFILES); IPR001611 (PROSITE_PROFILES); IPR001611 (PROSITE_PROFILES); IPR001611 (PROSITE_PROFILES); SSF52058 (SUPERFAMILY)	F:GO:0005515; P:GO:0010165	F:protein binding; P:response to X-ray				6-7 hps_down
Aqu3.1.26647_001		SMARCA2_4	SWI/SNF-related matrix-associated actin-dependent regulator of chromatin subfamily A member 2/4 [EC:3.6.4.-]	probable global transcription activator SNF2L2 isoform X1	7	F:GO:0005524; P:GO:0006338; C:GO:0016514; F:GO:0016887; F:GO:0042393; P:GO:0045893; P:GO:0048523	F:ATP binding; P:chromatin remodeling; C:SWI/SNF complex; F:ATPase activity; F:histone binding; P:positive regulation of transcription, DNA-templated; P:negative regulation of cellular process	EC:3.6.1.3; EC:3.6.1.15	Adenosinetriphosphatase; Nucleoside-triphosphate phosphatase	IPR001487 (PRINTS); IPR029295 (PFAM); IPR001487 (PFAM); IPR014012 (PFAM); IPR038718 (G3DSA:3.40.50.GENE3D); IPR006576 (PFAM); G3DSA:1.20.5.170 (GENE3D); IPR037259 (G3DSA:2.20.28.GENE3D); IPR001650 (PFAM); IPR036427 (G3DSA:1.20.920.GENE3D); G3DSA:3.40.50.300 (GENE3D); IPR014978 (PFAM); IPR000330 (PFAM); PTHR10799 (PANTHER); IPR030088 (PTHR10799:PANTHER); IPR018359 (PROSITE_PATTERNS); IPR001650 (PROSITE_PROFILES); IPR014978 (PROSITE_PROFILES); IPR014012 (PROSITE_PROFILES); IPR014001 (PROSITE_PROFILES); IPR001487 (PROSITE_PROFILES); IPR001650 (CDD); cd00046 (CDD); IPR027417 (SUPERFAMILY); IPR037259 (SUPERFAMILY); IPR027417 (SUPERFAMILY); IPR036427 (SUPERFAMILY)	F:GO:0005515; F:GO:0005524; C:GO:0005634; P:GO:0006338; P:GO:0006355; C:GO:0016514; F:GO:0016817; F:GO:0016887; F:GO:0042393	F:protein binding; F:ATP binding; C:nucleus; P:chromatin remodeling; P:regulation of transcription, DNA-templated; C:SWI/SNF complex; F:hydrolase activity, acting on acid anhydrides; F:ATPase activity; F:histone binding	K11647		1 hps_down
Aqu3.1.26749_001				kelch domain-containing protein 4-like	1	F:GO:0005515	F:protein binding			IPR015915 (G3DSA:2.120.10.GENE3D); IPR015915 (G3DSA:2.120.10.GENE3D); PTHR23244:SF401 (PANTHER); PTHR23244 (PANTHER); IPR015915 (SUPERFAMILY); IPR015915 (SUPERFAMILY)	F:GO:0005515	F:protein binding			1 hps_down
Aqu3.1.26764_001				titin homolog	NA					PTHR31765 (PANTHER)	no GO terms	no GO terms				6-7 hps_up
Aqu3.1.26771_001		SUMO	small ubiquitin-related modifier	small ubiquitin-related modifier 2	8	C:GO:0016604; P:GO:0016925; F:GO:0019789; F:GO:0019899; F:GO:0031386; P:GO:0034504; P:GO:0043392; P:GO:2000060	C:nuclear body; P:protein sumoylation; F:SUMO transferase activity; F:enzyme binding; F:protein tag; P:protein localization to nucleus; P:negative regulation of DNA binding; P:positive regulation of ubiquitin-dependent protein catabolic process			G3DSA:3.10.20.90 (GENE3D); IPR022617 (PFAM); PTHR10562 (PANTHER); PTHR10562:SF11 (PANTHER); IPR000626 (PROSITE_PROFILES); IPR033950 (CDD); IPR029071 (SUPERFAMILY)	F:GO:0005515; P:GO:0016925	F:protein binding; P:protein sumoylation	K12160			6-7 hps_down
Aqu3.1.26794_001		NALCN	sodium leak channel non-selective protein	sodium leak channel non-selective protein isoform X2	3	F:GO:0005261; C:GO:0016021; P:GO:0098655	F:cation channel activity; C:integral component of membrane; P:cation transmembrane transport			IPR005821 (PFAM); G3DSA:1.10.287.70 (GENE3D); IPR027359 (G3DSA:1.20.120.GENE3D); PTHR10037 (PANTHER); IPR028823 (PTHR10037:PANTHER); SSF81324 (SUPERFAMILY); SSF81324 (SUPERFAMILY); SSF81324 (SUPERFAMILY)	F:GO:0005216; F:GO:0005261; P:GO:0006811; C:GO:0016020; P:GO:0055085	F:ion channel activity; F:cation channel activity; P:ion transport; C:membrane; P:transmembrane transport	K21863		1 hps_down
Aqu3.1.26846_001				PREDICTED: uncharacterized protein LOC100634323	NA					no IPS match	no IPS match	no IPS match			1 hps_up
Aqu3.1.26849_001		TRAF4	TNF receptor-associated factor 4	TNF receptor-associated factor 4-like	2	F:GO:0005515; F:GO:0008270	F:protein binding; F:zinc ion binding			IPR013083 (G3DSA:3.30.40.GENE3D); IPR013083 (G3DSA:3.30.40.GENE3D); IPR008974 (G3DSA:2.60.210.GENE3D); IPR001293 (PFAM); IPR013083 (G3DSA:3.30.40.GENE3D); PTHR10131 (PANTHER); PTHR10131:SF116 (PANTHER); IPR002083 (PROSITE_PROFILES); IPR001293 (PROSITE_PROFILES); IPR001841 (PROSITE_PROFILES); IPR008974 (SUPERFAMILY); IPR008974 (SUPERFAMILY); IPR008974 (SUPERFAMILY); SSF57850 (SUPERFAMILY)	F:GO:0005515; F:GO:0008270	F:protein binding; F:zinc ion binding	K09848		1 hps_up	6-7 hps_down
Aqu3.1.26854_001				clathrin heavy chain linker domain-containing protein 1-like	NA					IPR012331 (G3DSA:1.25.40.GENE3D); IPR032755 (PFAM); PF13838 (PFAM); IPR017212 (PTHR10292:PANTHER); PTHR10292 (PANTHER); IPR016024 (SUPERFAMILY)	no GO terms	no GO terms			1 hps_down
Aqu3.1.26930_001				leucine-rich repeat serine/threonine-protein kinase 1	4	F:GO:0004672; F:GO:0005515; F:GO:0005524; P:GO:0006468	F:protein kinase activity; F:protein binding; F:ATP binding; P:protein phosphorylation			IPR002110 (PRINTS); PR00449 (PRINTS); PF08477 (PFAM); IPR036770 (G3DSA:1.25.40.GENE3D); G3DSA:3.40.50.300 (GENE3D); IPR001611 (PFAM); IPR002110 (PFAM); IPR032675 (G3DSA:3.80.10.GENE3D); IPR036770 (G3DSA:1.25.40.GENE3D); G3DSA:1.10.510.10 (GENE3D); IPR000719 (PFAM); IPR032675 (G3DSA:3.80.10.GENE3D); IPR036770 (G3DSA:1.25.40.GENE3D); IPR032171 (PFAM); IPR032675 (G3DSA:3.80.10.GENE3D); IPR036770 (G3DSA:1.25.40.GENE3D); IPR020683 (PFAM); PTHR44441 (PANTHER); IPR008271 (PROSITE_PATTERNS); IPR001611 (PROSITE_PROFILES); IPR001611 (PROSITE_PROFILES); IPR001611 (PROSITE_PROFILES); IPR020683 (PROSITE_PROFILES); IPR001611 (PROSITE_PROFILES); IPR000719 (PROSITE_PROFILES); IPR001611 (PROSITE_PROFILES); IPR002110 (PROSITE_PROFILES); IPR001611 (PROSITE_PROFILES); IPR001611 (PROSITE_PROFILES); IPR001611 (PROSITE_PROFILES); IPR001611 (PROSITE_PROFILES); IPR002110 (PROSITE_PROFILES); IPR020859 (PROSITE_PROFILES); IPR001611 (PROSITE_PROFILES); IPR002110 (PROSITE_PROFILES); IPR002110 (PROSITE_PROFILES); IPR020683 (CDD); IPR020683 (CDD); IPR020683 (CDD); IPR036770 (SUPERFAMILY); IPR036770 (SUPERFAMILY); IPR027417 (SUPERFAMILY); SSF52058 (SUPERFAMILY); IPR011009 (SUPERFAMILY); IPR036322 (SUPERFAMILY)	F:GO:0004672; F:GO:0005515; F:GO:0005524; P:GO:0006468	F:protein kinase activity; F:protein binding; F:ATP binding; P:protein phosphorylation				6-7 hps_down
Aqu3.1.26931_001		B3GALT6	galactosylxylosylprotein 3-beta-galactosyltransferase [EC:2.4.1.134]	beta-1,3-galactosyltransferase 6	4	C:GO:0000139; P:GO:0006486; F:GO:0008378; C:GO:0016021	C:Golgi membrane; P:protein glycosylation; F:galactosyltransferase activity; C:integral component of membrane			IPR002659 (PFAM); IPR002659 (PANTHER); PTHR11214:SF223 (PANTHER)	P:GO:0006486; F:GO:0008378; C:GO:0016020	P:protein glycosylation; F:galactosyltransferase activity; C:membrane	K00734			6-7 hps_down
Aqu3.1.26935_001		UTP25	U3 small nucleolar RNA-associated protein 25	digestive organ expansion factor homolog	5	P:GO:0000462; C:GO:0005730; F:GO:0019843; C:GO:0032040; F:GO:0034511	P:maturation of SSU-rRNA from tricistronic rRNA transcript (SSU-rRNA, 5.8S rRNA, LSU-rRNA); C:nucleolus; F:rRNA binding; C:small-subunit processome; F:U3 snoRNA binding			IPR010678 (PFAM); G3DSA:3.40.50.300 (GENE3D); IPR010678 (PANTHER)	C:GO:0005634	C:nucleus	K14774		1 hps_down
Aqu3.1.26950_001		RNASET2	ribonuclease T2 [EC:4.6.1.19]	ribonuclease T2-like	3	F:GO:0003723; F:GO:0033897; P:GO:0090502	F:RNA binding; F:ribonuclease T2 activity; P:RNA phosphodiester bond hydrolysis, endonucleolytic	EC:3.1.31; EC:3.1.27; EC:3.1.27.1	Acting on ester bonds; Acting on ester bonds; Ribonuclease T(2)	IPR036430 (G3DSA:3.90.730.GENE3D); IPR001568 (PFAM); IPR001568 (PANTHER); IPR018188 (PROSITE_PATTERNS); IPR033130 (PROSITE_PATTERNS); IPR033697 (CDD); IPR036430 (SUPERFAMILY)	F:GO:0003723; F:GO:0033897	F:RNA binding; F:ribonuclease T2 activity	K01166		1 hps_up
Aqu3.1.26963_001				transcription factor Sp4	2	F:GO:0003676; C:GO:0043229	F:nucleic acid binding; C:intracellular organelle			G3DSA:3.30.160.60 (GENE3D); IPR013087 (PFAM); G3DSA:3.30.160.60 (GENE3D); PTHR23235 (PANTHER); PTHR23235:SF15 (PANTHER); IPR013087 (PROSITE_PATTERNS); IPR013087 (PROSITE_PATTERNS); IPR013087 (PROSITE_PATTERNS); IPR013087 (PROSITE_PROFILES); IPR013087 (PROSITE_PROFILES); IPR013087 (PROSITE_PROFILES); IPR036236 (SUPERFAMILY); IPR036236 (SUPERFAMILY)	F:GO:0003676	F:nucleic acid binding		comp_up	1 hps_down
Aqu3.1.26965_001		OLA1	obg-like ATPase 1	Obg-like ATPase 1	6	F:GO:0005524; F:GO:0005525; C:GO:0005737; F:GO:0016887; F:GO:0043022; F:GO:0043023	F:ATP binding; F:GTP binding; C:cytoplasm; F:ATPase activity; F:ribosome binding; F:ribosomal large subunit binding	EC:3.6.1.3; EC:3.6.1.15	Adenosinetriphosphatase; Nucleoside-triphosphate phosphatase	IPR006073 (PRINTS); IPR006073 (PFAM); G3DSA:3.40.50.300 (GENE3D); IPR013029 (PFAM); IPR012675 (G3DSA:3.10.20.GENE3D); IPR023192 (G3DSA:1.10.150.GENE3D); IPR004396 (TIGRFAM); PTHR23305 (PANTHER); PTHR23305:SF11 (PANTHER); IPR004396 (HAMAP); IPR031167 (PROSITE_PROFILES); cd04867 (CDD); cd01900 (CDD); IPR012676 (SUPERFAMILY); IPR027417 (SUPERFAMILY)	F:GO:0005525	F:GTP binding	K19788		1 hps_up
Aqu3.1.26973_001		RAB14	Ras-related protein Rab-14	ras-related protein Rab-14	13	F:GO:0003924; F:GO:0005525; C:GO:0005769; C:GO:0005802; C:GO:0005829; P:GO:0006886; P:GO:0006895; P:GO:0032456; P:GO:0032482; P:GO:0042742; C:GO:0045335; C:GO:0055037; P:GO:0090387	F:GTPase activity; F:GTP binding; C:early endosome; C:trans-Golgi network; C:cytosol; P:intracellular protein transport; P:Golgi to endosome transport; P:endocytic recycling; P:Rab protein signal transduction; P:defense response to bacterium; C:phagocytic vesicle; C:recycling endosome; P:phagolysosome assembly involved in apoptotic cell clearance	EC:3.6.1.15	Nucleoside-triphosphate phosphatase	PR00449 (PRINTS); IPR001806 (PFAM); G3DSA:3.40.50.300 (GENE3D); IPR005225 (TIGRFAM); IPR030702 (PTHR24073:PANTHER); PTHR24073 (PANTHER); PS51419 (PROSITE_PROFILES); IPR030702 (CDD); IPR027417 (SUPERFAMILY)	F:GO:0003924; F:GO:0005525; C:GO:0005802; P:GO:0006895; P:GO:0032456; P:GO:0042742; C:GO:0045335; C:GO:0055037; P:GO:0090382	F:GTPase activity; F:GTP binding; C:trans-Golgi network; P:Golgi to endosome transport; P:endocytic recycling; P:defense response to bacterium; C:phagocytic vesicle; C:recycling endosome; P:phagosome maturation	K07881		1 hps_up
Aqu3.1.26984_001				multivesicular body subunit 12A isoform X1	1	C:GO:0000813	C:ESCRT I complex			IPR018798 (PFAM); G3DSA:2.100.10.50 (GENE3D); IPR040335 (PANTHER); IPR023341 (PROSITE_PROFILES)	C:GO:0000813	C:ESCRT I complex			1 hps_up	6-7 hps_up
Aqu3.1.27009_001		era	GTPase	GTPase Era, mitochondrial	2	F:GO:0003723; F:GO:0005525	F:RNA binding; F:GTP binding			IPR005225 (TIGRFAM); G3DSA:3.40.50.300 (GENE3D); IPR006073 (PFAM); IPR004044 (PFAM); IPR005662 (TIGRFAM); IPR015946 (G3DSA:3.30.300.GENE3D); PTHR42698 (PANTHER); PTHR42698:SF1 (PANTHER); IPR005662 (HAMAP); IPR030388 (PROSITE_PROFILES); IPR030388 (CDD); IPR027417 (SUPERFAMILY); IPR009019 (SUPERFAMILY)	F:GO:0003723; F:GO:0005525	F:RNA binding; F:GTP binding	K03595		1 hps_down
Aqu3.1.27010_001				collagen alpha-1(III) chain	2	F:GO:0005201; C:GO:0005581	F:extracellular matrix structural constituent; C:collagen trimer			IPR000885 (PFAM); IPR008160 (PFAM); G3DSA:2.60.120.1000 (GENE3D); PTHR44092 (PANTHER); IPR000885 (PRODOM); IPR000885 (PROSITE_PROFILES)	F:GO:0005201	F:extracellular matrix structural constituent			1 hps_down	6-7 hps_down
Aqu3.1.27027_001		TST	thiosulfate/3-mercaptopyruvate sulfurtransferase [EC:2.8.1.1 2.8.1.2]	sulfurtransferase	2	F:GO:0004792; F:GO:0016740	F:thiosulfate sulfurtransferase activity; F:transferase activity			IPR001763 (PFAM); IPR036873 (G3DSA:3.40.250.GENE3D); IPR036873 (G3DSA:3.40.250.GENE3D); PTHR11364 (PANTHER); PTHR11364:SF18 (PANTHER); IPR001763 (PROSITE_PROFILES); IPR001763 (PROSITE_PROFILES); cd01449 (CDD); IPR036873 (SUPERFAMILY); IPR036873 (SUPERFAMILY)	no GO terms	no GO terms	K01011		1 hps_up	6-7 hps_down
Aqu3.1.27059_001		SPB1	AdoMet-dependent rRNA methyltransferase SPB1 [EC:2.1.1.-]	pre-rRNA processing protein FTSJ3-like	7	P:GO:0000463; P:GO:0000466; C:GO:0005730; F:GO:0008650; F:GO:0016435; C:GO:0030687; P:GO:0031167	P:maturation of LSU-rRNA from tricistronic rRNA transcript (SSU-rRNA, 5.8S rRNA, LSU-rRNA); P:maturation of 5.8S rRNA from tricistronic rRNA transcript (SSU-rRNA, 5.8S rRNA, LSU-rRNA); C:nucleolus; F:rRNA (uridine-2'-O-)-methyltransferase activity; F:rRNA (guanine) methyltransferase activity; C:preribosome, large subunit precursor; P:rRNA methylation			IPR002877 (PFAM); G3DSA:3.40.50.150 (GENE3D); IPR024576 (PFAM); IPR012920 (PFAM); PTHR10920:SF13 (PANTHER); PTHR10920 (PANTHER); IPR015507 (HAMAP); IPR028589 (HAMAP); IPR029063 (SUPERFAMILY)	P:GO:0001510; C:GO:0005634; P:GO:0006364; F:GO:0008168; F:GO:0008649; P:GO:0031167; P:GO:0032259	P:RNA methylation; C:nucleus; P:rRNA processing; F:methyltransferase activity; F:rRNA methyltransferase activity; P:rRNA methylation; P:methylation	K14857		1 hps_down
Aqu3.1.27066_001		HECW2	E3 ubiquitin-protein ligase HECW2 [EC:2.3.2.26]	E3 ubiquitin-protein ligase HECW2 isoform X5	3	F:GO:0004842; F:GO:0005515; P:GO:0016567	F:ubiquitin-protein transferase activity; F:protein binding; P:protein ubiquitination			IPR032348 (PFAM); IPR000569 (PFAM); IPR035892 (G3DSA:2.60.40.GENE3D); IPR000008 (PFAM); G3DSA:3.30.2160.10 (GENE3D); G3DSA:3.90.1750.10 (GENE3D); G3DSA:2.20.70.10 (GENE3D); G3DSA:3.30.2410.10 (GENE3D); G3DSA:2.60.40.2840 (GENE3D); PTHR11254:SF411 (PANTHER); PTHR11254:SF411 (PANTHER); PTHR11254 (PANTHER); PTHR11254 (PANTHER); IPR001202 (PROSITE_PATTERNS); IPR000008 (PROSITE_PROFILES); IPR000569 (PROSITE_PROFILES); IPR001202 (PROSITE_PROFILES); IPR000569 (CDD); IPR001202 (CDD); SSF49562 (SUPERFAMILY); IPR036020 (SUPERFAMILY); IPR035983 (SUPERFAMILY)	F:GO:0004842; F:GO:0005515	F:ubiquitin-protein transferase activity; F:protein binding	K12168		1 hps_up	6-7 hps_down
Aqu3.1.27082_001		ARHGAP21_23	Rho GTPase-activating protein 21/23	rho GTPase-activating protein 23-like	1	P:GO:0007165	P:signal transduction			IPR008936 (G3DSA:1.10.555.GENE3D); IPR000198 (PROSITE_PROFILES); IPR008936 (SUPERFAMILY)	P:GO:0007165	P:signal transduction	K20315		1 hps_down	6-7 hps_down
Aqu3.1.27084_001		CARS	cysteinyl-tRNA synthetase [EC:6.1.1.16]	cysteine--tRNA ligase, cytoplasmic-like	4	F:GO:0004817; F:GO:0005524; C:GO:0005737; P:GO:0006423	F:cysteine-tRNA ligase activity; F:ATP binding; C:cytoplasm; P:cysteinyl-tRNA aminoacylation	EC:6.1.1.16	Cysteine--tRNA ligase	IPR024909 (PRINTS); IPR032678 (PFAM); IPR015803 (TIGRFAM); PTHR10890:SF3 (PANTHER); IPR024909 (PANTHER); IPR015803 (HAMAP); IPR032678 (CDD); IPR009080 (SUPERFAMILY); SSF52374 (SUPERFAMILY)	F:GO:0000166; F:GO:0004812; F:GO:0004817; F:GO:0005524; P:GO:0006418; P:GO:0006423	F:nucleotide binding; F:aminoacyl-tRNA ligase activity; F:cysteine-tRNA ligase activity; F:ATP binding; P:tRNA aminoacylation for protein translation; P:cysteinyl-tRNA aminoacylation	K01883		1 hps_down
Aqu3.1.27094_001				ecto-NOX disulfide-thiol exchanger 2	5	F:GO:0003723; P:GO:0007624; C:GO:0009897; F:GO:0016491; P:GO:0055114	F:RNA binding; P:ultradian rhythm; C:external side of plasma membrane; F:oxidoreductase activity; P:oxidation-reduction process			IPR012677 (G3DSA:3.30.70.GENE3D); IPR000504 (PFAM); IPR038876 (PANTHER); PTHR16001:SF4 (PANTHER); IPR000504 (PROSITE_PROFILES); IPR035979 (SUPERFAMILY)	F:GO:0003676; P:GO:0007624; C:GO:0009897; F:GO:0016491	F:nucleic acid binding; P:ultradian rhythm; C:external side of plasma membrane; F:oxidoreductase activity			1 hps_down	6-7 hps_down
Aqu3.1.27102_001				testis-expressed sequence 43 protein-like	NA					IPR027965 (PFAM); IPR027965 (PANTHER)	no GO terms	no GO terms				6-7 hps_down
Aqu3.1.27118_001				cilia- and flagella-associated protein 57	1	F:GO:0005515	F:protein binding			IPR015943 (G3DSA:2.130.10.GENE3D); IPR015943 (G3DSA:2.130.10.GENE3D); IPR001680 (PFAM); PTHR32215 (PANTHER); IPR001680 (PROSITE_PROFILES); IPR001680 (PROSITE_PROFILES); IPR017986 (PROSITE_PROFILES); IPR017986 (PROSITE_PROFILES); IPR036322 (SUPERFAMILY); IPR036322 (SUPERFAMILY)	F:GO:0005515	F:protein binding			1 hps_down
Aqu3.1.27176_001		NF1	neurofibromin 1	neurofibromin isoform X2	2	P:GO:0007165; P:GO:0043087	P:signal transduction; P:regulation of GTPase activity			IPR001936 (PFAM); IPR036865 (G3DSA:3.40.525.GENE3D); G3DSA:1.10.506.10 (GENE3D); IPR011993 (G3DSA:2.30.29.GENE3D); IPR001251 (PFAM); PTHR10194:SF60 (PANTHER); IPR039360 (PANTHER); IPR023152 (PROSITE_PATTERNS); IPR001936 (PROSITE_PROFILES); IPR001251 (PROSITE_PROFILES); IPR001251 (CDD); cd05130 (CDD); IPR008936 (SUPERFAMILY)	P:GO:0007165; P:GO:0043087	P:signal transduction; P:regulation of GTPase activity	K08052		1 hps_up
Aqu3.1.27200_001				WD repeat-containing protein 87	1	F:GO:0005515	F:protein binding			IPR015943 (G3DSA:2.130.10.GENE3D); IPR015943 (G3DSA:2.130.10.GENE3D); IPR001680 (PROSITE_PROFILES); IPR036322 (SUPERFAMILY); IPR016024 (SUPERFAMILY); IPR036322 (SUPERFAMILY)	F:GO:0005515	F:protein binding			1 hps_down
Aqu3.1.27228_001		SDCBP	syntenin-1	syntenin-1 isoform X1	12	F:GO:0005515; C:GO:0005654; C:GO:0005737; C:GO:0005886; P:GO:0007268; P:GO:0010718; P:GO:0030036; C:GO:0031965; C:GO:0044425; P:GO:0046330; C:GO:0070062; P:GO:0090100	F:protein binding; C:nucleoplasm; C:cytoplasm; C:plasma membrane; P:chemical synaptic transmission; P:positive regulation of epithelial to mesenchymal transition; P:actin cytoskeleton organization; C:nuclear membrane; C:membrane part; P:positive regulation of JNK cascade; C:extracellular exosome; P:positive regulation of transmembrane receptor protein serine/threonine kinase signaling pathway			IPR001478 (PFAM); G3DSA:2.30.42.10 (GENE3D); G3DSA:2.30.42.10 (GENE3D); PTHR12345 (PANTHER); IPR030528 (PTHR12345:PANTHER); IPR001478 (PROSITE_PROFILES); IPR001478 (PROSITE_PROFILES); cd00992 (CDD); cd00992 (CDD); IPR036034 (SUPERFAMILY); IPR036034 (SUPERFAMILY)	F:GO:0005515; P:GO:0007268; P:GO:0030036; P:GO:0035556	F:protein binding; P:chemical synaptic transmission; P:actin cytoskeleton organization; P:intracellular signal transduction	K17254			6-7 hps_up
Aqu3.1.27234_001				PREDICTED: uncharacterized protein LOC109583291	NA					no IPS match	no IPS match	no IPS match			1 hps_down
Aqu3.1.27250_001		DR1	down-regulator of transcription 1	Protein Dr1	12	P:GO:0000122; F:GO:0001047; F:GO:0003713; F:GO:0003714; C:GO:0005671; P:GO:0006338; F:GO:0016251; F:GO:0017025; C:GO:0017054; P:GO:0045898; P:GO:0045944; F:GO:0046982	P:negative regulation of transcription by RNA polymerase II; F:core promoter binding; F:transcription coactivator activity; F:transcription corepressor activity; C:Ada2/Gcn5/Ada3 transcription activator complex; P:chromatin remodeling; F:RNA polymerase II general transcription initiation factor activity; F:TBP-class protein binding; C:negative cofactor 2 complex; P:regulation of RNA polymerase II transcriptional preinitiation complex assembly; P:positive regulation of transcription by RNA polymerase II; F:protein heterodimerization activity			IPR009072 (G3DSA:1.10.20.GENE3D); IPR003958 (PFAM); PTHR11064 (PANTHER); PTHR11064:SF8 (PANTHER); IPR009072 (SUPERFAMILY)	F:GO:0046982	F:protein heterodimerization activity	K21751		1 hps_down
Aqu3.1.27260_001		FOXRED1	FAD-dependent oxidoreductase domain-containing protein 1	FAD-dependent oxidoreductase domain-containing protein 1	3	C:GO:0005737; F:GO:0016491; P:GO:0055114	C:cytoplasm; F:oxidoreductase activity; P:oxidation-reduction process			G3DSA:3.30.9.10 (GENE3D); IPR036188 (G3DSA:3.50.50.GENE3D); IPR006076 (PFAM); PTHR13847:SF44 (PANTHER); PTHR13847 (PANTHER); PS51257 (PROSITE_PROFILES); IPR036188 (SUPERFAMILY)	F:GO:0016491; P:GO:0055114	F:oxidoreductase activity; P:oxidation-reduction process	K18166		1 hps_down
Aqu3.1.27261_001				tolloid-like protein 1 isoform X1	4	F:GO:0004222; F:GO:0005509; P:GO:0006508; F:GO:0008270	F:metalloendopeptidase activity; F:calcium ion binding; P:proteolysis; F:zinc ion binding	EC:3.4.24	Acting on peptide bonds (peptidases)	G3DSA:2.10.25.10 (GENE3D); IPR000859 (PFAM); IPR001881 (PFAM); IPR001506 (PFAM); PF14670 (PFAM); IPR024079 (G3DSA:3.40.390.GENE3D); G3DSA:2.10.25.10 (GENE3D); IPR035914 (G3DSA:2.60.120.GENE3D); PTHR43978 (PANTHER); IPR013032 (PROSITE_PATTERNS); IPR000152 (PROSITE_PATTERNS); IPR018097 (PROSITE_PATTERNS); IPR000859 (PROSITE_PROFILES); IPR000859 (PROSITE_PROFILES); cd00054 (CDD); IPR000859 (CDD); IPR000859 (CDD); IPR035914 (SUPERFAMILY); IPR035914 (SUPERFAMILY); SSF57196 (SUPERFAMILY); SSF55486 (SUPERFAMILY); SSF57196 (SUPERFAMILY)	F:GO:0004222; F:GO:0005509; P:GO:0006508; F:GO:0008237	F:metalloendopeptidase activity; F:calcium ion binding; P:proteolysis; F:metallopeptidase activity			1 hps_down
Aqu3.1.27264_001				PREDICTED: uncharacterized protein LOC109583288	NA					no IPS match	no IPS match	no IPS match				6-7 hps_down
Aqu3.1.27265_001		metF	methylenetetrahydrofolate reductase (NADPH) [EC:1.5.1.20]	Methylenetetrahydrofolate reductase	6	F:GO:0004489; C:GO:0005829; P:GO:0009086; P:GO:0035999; P:GO:0055114; F:GO:0071949	F:methylenetetrahydrofolate reductase (NAD(P)H) activity; C:cytosol; P:methionine biosynthetic process; P:tetrahydrofolate interconversion; P:oxidation-reduction process; F:FAD binding	EC:1.5.1.20	Methylenetetrahydrofolate reductase (NAD(P)H)	IPR003171 (PFAM); G3DSA:3.20.20.220 (GENE3D); IPR004621 (TIGRFAM); PTHR21091:SF31 (PANTHER); PTHR21091 (PANTHER); IPR003171 (CDD); IPR029041 (SUPERFAMILY)	F:GO:0004489; P:GO:0006555; P:GO:0055114	F:methylenetetrahydrofolate reductase (NAD(P)H) activity; P:methionine metabolic process; P:oxidation-reduction process	K00297		1 hps_up	6-7 hps_down
Aqu3.1.27271_001		MTX	metaxin	metaxin-2 isoform X1	1	C:GO:0001401	C:SAM complex			IPR033468 (PFAM); IPR019564 (PFAM); PTHR12289:SF38 (PANTHER); PTHR12289 (PANTHER)	C:GO:0001401	C:SAM complex	K17776			6-7 hps_up
Aqu3.1.27274_001		RNF113A	RING finger protein 113A	RING finger protein 113A	1	F:GO:0046872	F:metal ion binding			IPR000571 (PFAM); PF13920 (PFAM); G3DSA:4.10.1000.10 (GENE3D); IPR013083 (G3DSA:3.30.40.GENE3D); IPR039971 (PANTHER); IPR017907 (PROSITE_PATTERNS); IPR001841 (PROSITE_PROFILES); IPR000571 (PROSITE_PROFILES); cd16539 (CDD); IPR036855 (SUPERFAMILY); SSF57850 (SUPERFAMILY)	F:GO:0046872	F:metal ion binding	K13127			6-7 hps_up
Aqu3.1.27281_001				---NA---	NA					no IPS match	no IPS match	no IPS match				6-7 hps_down
Aqu3.1.27282_001		FYCO1	FYVE and coiled-coil domain-containing protein 1	FYVE and coiled-coil domain-containing protein 1 isoform X1	3	C:GO:0043231; C:GO:0044444; F:GO:0046872	C:intracellular membrane-bounded organelle; C:cytoplasmic part; F:metal ion binding			IPR004012 (PFAM); IPR000306 (PFAM); G3DSA:2.60.120.680 (GENE3D); G3DSA:1.20.58.900 (GENE3D); IPR013083 (G3DSA:3.30.40.GENE3D); PTHR12326:SF17 (PANTHER); PTHR12326 (PANTHER); PTHR12326:SF17 (PANTHER); PD936484 (PRODOM); IPR009038 (PROSITE_PROFILES); IPR017455 (PROSITE_PROFILES); IPR004012 (PROSITE_PROFILES); cd15730 (CDD); IPR011011 (SUPERFAMILY); IPR036598 (SUPERFAMILY); IPR037213 (SUPERFAMILY)	F:GO:0046872	F:metal ion binding	K21954		1 hps_down
Aqu3.1.27295_001		ADARB	double stranded RNA-specific editase B [EC:3.5.-.-]	double-stranded RNA-specific editase 1 isoform X2	7	F:GO:0003723; F:GO:0004000; C:GO:0005634; P:GO:0006396; P:GO:0007399; P:GO:0009653; P:GO:0050794	F:RNA binding; F:adenosine deaminase activity; C:nucleus; P:RNA processing; P:nervous system development; P:anatomical structure morphogenesis; P:regulation of cellular process	EC:3.5.4.4	Adenosine deaminase	G3DSA:3.30.160.20 (GENE3D); IPR002466 (PFAM); G3DSA:3.30.160.20 (GENE3D); IPR014720 (PFAM); PTHR10910:SF140 (PANTHER); PTHR10910 (PANTHER); IPR002466 (PROSITE_PROFILES); IPR014720 (PROSITE_PROFILES); IPR014720 (PROSITE_PROFILES); IPR014720 (CDD); SSF54768 (SUPERFAMILY); SSF54768 (SUPERFAMILY)	F:GO:0003723; F:GO:0004000; P:GO:0006396	F:RNA binding; F:adenosine deaminase activity; P:RNA processing	K13194		1 hps_down
Aqu3.1.27307_001				digestive cysteine proteinase 1-like	2	P:GO:0006508; F:GO:0008234	P:proteolysis; F:cysteine-type peptidase activity			IPR000668 (PRINTS); G3DSA:3.90.70.10 (GENE3D); IPR000668 (PFAM); IPR013201 (PFAM); PTHR12411:SF374 (PANTHER); IPR013128 (PANTHER); IPR000169 (PROSITE_PATTERNS); IPR039417 (CDD); IPR038765 (SUPERFAMILY)	P:GO:0006508; F:GO:0008234	P:proteolysis; F:cysteine-type peptidase activity			1 hps_down
Aqu3.1.27324_001				transmembrane protein 144	3	F:GO:0015144; C:GO:0016021; P:GO:0034219	F:carbohydrate transmembrane transporter activity; C:integral component of membrane; P:carbohydrate transmembrane transport			IPR012435 (PFAM); IPR010651 (PANTHER); PTHR16119:SF17 (PANTHER)	F:GO:0015144; C:GO:0016021; P:GO:0034219	F:carbohydrate transmembrane transporter activity; C:integral component of membrane; P:carbohydrate transmembrane transport			1 hps_down
Aqu3.1.27333_001				Nuclear protein MDM1	2	F:GO:0008017; P:GO:0046600	F:microtubule binding; P:negative regulation of centriole replication			IPR029136 (PFAM); IPR029136 (PANTHER)	F:GO:0008017; P:GO:0046600	F:microtubule binding; P:negative regulation of centriole replication				6-7 hps_up
Aqu3.1.27338_001		IMPDH	IMP dehydrogenase [EC:1.1.1.205]	inosine-5'-monophosphate dehydrogenase 2 isoform X2	13	F:GO:0000166; F:GO:0003938; C:GO:0005634; C:GO:0005829; P:GO:0006177; P:GO:0006183; P:GO:0007623; P:GO:0046651; F:GO:0046872; P:GO:0051289; P:GO:0055114; P:GO:0060041; P:GO:0071353	F:nucleotide binding; F:IMP dehydrogenase activity; C:nucleus; C:cytosol; P:GMP biosynthetic process; P:GTP biosynthetic process; P:circadian rhythm; P:lymphocyte proliferation; F:metal ion binding; P:protein homotetramerization; P:oxidation-reduction process; P:retina development in camera-type eye; P:cellular response to interleukin-4	EC:1.1.1.205	IMP dehydrogenase	IPR000644 (PFAM); IPR005990 (TIGRFAM); IPR013785 (G3DSA:3.20.20.GENE3D); IPR001093 (PFAM); IPR013785 (G3DSA:3.20.20.GENE3D); IPR005990 (PIRSF); PTHR11911 (PANTHER); PTHR11911:SF121 (PANTHER); IPR015875 (PROSITE_PATTERNS); IPR000644 (PROSITE_PROFILES); IPR000644 (PROSITE_PROFILES); IPR005990 (HAMAP); cd04602 (CDD); IPR001093 (CDD); SSF51412 (SUPERFAMILY); SSF51412 (SUPERFAMILY)	F:GO:0003824; F:GO:0003938; P:GO:0006164; F:GO:0016491; P:GO:0055114	F:catalytic activity; F:IMP dehydrogenase activity; P:purine nucleotide biosynthetic process; F:oxidoreductase activity; P:oxidation-reduction process	K00088		1 hps_up
Aqu3.1.27341_001		TOB	protein Tob/BTG	Protein BTG1	15	F:GO:0003712; C:GO:0005634; C:GO:0005737; P:GO:0006355; P:GO:0006479; P:GO:0008285; P:GO:0016477; F:GO:0019900; P:GO:0030308; P:GO:0043085; P:GO:0045603; P:GO:0045663; P:GO:0045766; P:GO:0045930; P:GO:2000271	F:transcription coregulator activity; C:nucleus; C:cytoplasm; P:regulation of transcription, DNA-templated; P:protein methylation; P:negative regulation of cell population proliferation; P:cell migration; F:kinase binding; P:negative regulation of cell growth; P:positive regulation of catalytic activity; P:positive regulation of endothelial cell differentiation; P:positive regulation of myoblast differentiation; P:positive regulation of angiogenesis; P:negative regulation of mitotic cell cycle; P:positive regulation of fibroblast apoptotic process			IPR002087 (PRINTS); IPR002087 (PFAM); IPR036054 (G3DSA:1.20.120.GENE3D); PTHR22978 (PANTHER); IPR002087 (PROSITE_PATTERNS); IPR036054 (SUPERFAMILY)	no GO terms	no GO terms	K14443			6-7 hps_up
Aqu3.1.27348_001		AGFG1	Arf-GAP domain and FG repeats-containing protein 1	arf-GAP domain and FG repeat-containing protein 1-like isoform X2	12	F:GO:0003723; F:GO:0005096; F:GO:0005515; C:GO:0005643; C:GO:0005829; P:GO:0006406; P:GO:0006996; P:GO:0007286; C:GO:0031410; P:GO:0043547; F:GO:0046872; P:GO:0061024	F:RNA binding; F:GTPase activator activity; F:protein binding; C:nuclear pore; C:cytosol; P:mRNA export from nucleus; P:organelle organization; P:spermatid development; C:cytoplasmic vesicle; P:positive regulation of GTPase activity; F:metal ion binding; P:membrane organization			IPR001164 (PRINTS); IPR001164 (PFAM); IPR038508 (G3DSA:3.30.40.GENE3D); PTHR23180:SF200 (PANTHER); PTHR23180 (PANTHER); IPR001164 (PROSITE_PROFILES); IPR037278 (SUPERFAMILY)	F:GO:0005096	F:GTPase activator activity	K15044	comp_up
Aqu3.1.27350_001				MAP kinase-activating death domain protein	4	P:GO:0048583; P:GO:0050794; P:GO:0051050; P:GO:0051240	P:regulation of response to stimulus; P:regulation of cellular process; P:positive regulation of transport; P:positive regulation of multicellular organismal process			IPR005113 (PFAM); IPR001194 (PFAM); G3DSA:3.40.50.11500 (GENE3D); IPR039980 (PANTHER); IPR037516 (PROSITE_PROFILES)	no GO terms	no GO terms			1 hps_up
Aqu3.1.27351_001		ARGLU1	arginine and glutamate-rich protein 1	Arginine and glutamate-rich protein 1-A	NA					IPR033371 (PFAM); PTHR31711:SF1 (PANTHER); IPR033371 (PANTHER)	no GO terms	no GO terms	K13173			6-7 hps_up
Aqu3.1.27357_001		CSMD	CUB and sushi domain-containing protein	sushi, von Willebrand factor type A, EGF and pentraxin domain-containing protein 1-like	3	F:GO:0016491; F:GO:0046872; P:GO:0055114	F:oxidoreductase activity; F:metal ion binding; P:oxidation-reduction process			IPR000436 (PFAM); G3DSA:2.10.70.10 (GENE3D); G3DSA:2.10.70.10 (GENE3D); IPR008922 (G3DSA:1.10.1280.GENE3D); IPR002227 (PFAM); G3DSA:2.10.70.10 (GENE3D); G3DSA:2.10.70.10 (GENE3D); G3DSA:2.10.70.10 (GENE3D); PTHR19325:SF487 (PANTHER); PTHR19325:SF487 (PANTHER); PTHR19325 (PANTHER); PTHR19325 (PANTHER); PTHR19325 (PANTHER); PTHR19325:SF487 (PANTHER); PTHR19325 (PANTHER); PTHR19325:SF487 (PANTHER); PTHR19325 (PANTHER); PTHR19325:SF487 (PANTHER); PTHR19325:SF487 (PANTHER); PTHR19325 (PANTHER); PTHR19325:SF487 (PANTHER); PTHR19325 (PANTHER); PTHR19325 (PANTHER); PTHR19325 (PANTHER); PTHR19325:SF487 (PANTHER); IPR000436 (PROSITE_PROFILES); IPR000436 (PROSITE_PROFILES); IPR000436 (PROSITE_PROFILES); IPR000436 (PROSITE_PROFILES); IPR000436 (PROSITE_PROFILES); IPR000436 (PROSITE_PROFILES); IPR000436 (PROSITE_PROFILES); IPR000436 (PROSITE_PROFILES); IPR000436 (PROSITE_PROFILES); IPR000436 (PROSITE_PROFILES); IPR000436 (PROSITE_PROFILES); IPR000436 (PROSITE_PROFILES); IPR000436 (PROSITE_PROFILES); IPR000436 (PROSITE_PROFILES); IPR000436 (PROSITE_PROFILES); IPR000436 (PROSITE_PROFILES); IPR000436 (PROSITE_PROFILES); IPR000436 (PROSITE_PROFILES); IPR000436 (PROSITE_PROFILES); IPR000436 (PROSITE_PROFILES); IPR000436 (PROSITE_PROFILES); IPR000436 (PROSITE_PROFILES); IPR000436 (PROSITE_PROFILES); IPR000436 (PROSITE_PROFILES); IPR000436 (PROSITE_PROFILES); IPR000436 (PROSITE_PROFILES); IPR000436 (PROSITE_PROFILES); IPR000436 (PROSITE_PROFILES); IPR000436 (PROSITE_PROFILES); IPR000436 (PROSITE_PROFILES); IPR000436 (PROSITE_PROFILES); IPR000436 (PROSITE_PROFILES); IPR000436 (PROSITE_PROFILES); IPR000436 (PROSITE_PROFILES); IPR000436 (CDD); IPR000436 (CDD); IPR000436 (CDD); IPR000436 (CDD); IPR000436 (CDD); IPR000436 (CDD); IPR000436 (CDD); IPR000436 (CDD); IPR000436 (CDD); IPR000436 (CDD); IPR000436 (CDD); IPR000436 (CDD); IPR000436 (CDD); IPR000436 (CDD); IPR000436 (CDD); IPR000436 (CDD); IPR000436 (CDD); IPR000436 (CDD); IPR000436 (CDD); IPR000436 (CDD); IPR000436 (CDD); IPR000436 (CDD); IPR000436 (CDD); IPR000436 (CDD); IPR000436 (CDD); IPR000436 (CDD); IPR000436 (CDD); IPR000436 (CDD); IPR000436 (CDD); IPR000436 (CDD); IPR000436 (CDD); IPR000436 (CDD); IPR000436 (CDD); IPR000436 (CDD); IPR035976 (SUPERFAMILY); IPR035976 (SUPERFAMILY); IPR035976 (SUPERFAMILY); IPR035976 (SUPERFAMILY); IPR035976 (SUPERFAMILY); IPR008922 (SUPERFAMILY); IPR035976 (SUPERFAMILY); IPR035976 (SUPERFAMILY); IPR035976 (SUPERFAMILY); IPR035976 (SUPERFAMILY); IPR035976 (SUPERFAMILY); IPR035976 (SUPERFAMILY); IPR035976 (SUPERFAMILY); IPR035976 (SUPERFAMILY); IPR035976 (SUPERFAMILY); IPR035976 (SUPERFAMILY); IPR035976 (SUPERFAMILY); IPR035976 (SUPERFAMILY); IPR035976 (SUPERFAMILY); IPR035976 (SUPERFAMILY); IPR035976 (SUPERFAMILY); IPR035976 (SUPERFAMILY); IPR035976 (SUPERFAMILY); IPR035976 (SUPERFAMILY); IPR035976 (SUPERFAMILY); IPR035976 (SUPERFAMILY); IPR035976 (SUPERFAMILY); IPR035976 (SUPERFAMILY); IPR035976 (SUPERFAMILY); IPR035976 (SUPERFAMILY); IPR035976 (SUPERFAMILY); IPR035976 (SUPERFAMILY); IPR035976 (SUPERFAMILY); IPR035976 (SUPERFAMILY); IPR035976 (SUPERFAMILY)	F:GO:0016491	F:oxidoreductase activity	K17495			6-7 hps_down
Aqu3.1.27417_001		ITSN	intersectin	intersectin-1-like	6	F:GO:0005085; F:GO:0005089; F:GO:0005509; C:GO:0016021; P:GO:0035023; P:GO:0035556	F:guanyl-nucleotide exchange factor activity; F:Rho guanyl-nucleotide exchange factor activity; F:calcium ion binding; C:integral component of membrane; P:regulation of Rho protein signal transduction; P:intracellular signal transduction			IPR011993 (G3DSA:2.30.29.GENE3D); IPR001849 (PFAM); IPR000008 (PFAM); IPR035892 (G3DSA:2.60.40.GENE3D); PTHR11216 (PANTHER); PTHR11216:SF117 (PANTHER); cd00030 (CDD); SSF50729 (SUPERFAMILY); SSF49562 (SUPERFAMILY)	no GO terms	no GO terms	K20045			6-7 hps_down
Aqu3.1.27469_001				PREDICTED: uncharacterized protein LOC100632882	2	P:GO:0006508; F:GO:0008237	P:proteolysis; F:metallopeptidase activity			no IPS match	no IPS match	no IPS match				6-7 hps_up
Aqu3.1.27470_001				cTAGE family member 2-like isoform X1	1	F:GO:0046872	F:metal ion binding			G3DSA:2.10.110.10 (GENE3D); IPR001781 (PROSITE_PROFILES)	no GO terms	no GO terms			1 hps_down
Aqu3.1.27474_001		TIM10	mitochondrial import inner membrane translocase subunit TIM10	Mitochondrial import inner membrane translocase subunit Tim10	5	F:GO:0008565; C:GO:0042719; C:GO:0042721; P:GO:0045039; F:GO:0046872	F:protein transporter activity; C:mitochondrial intermembrane space protein transporter complex; C:TIM22 mitochondrial import inner membrane insertion complex; P:protein insertion into mitochondrial inner membrane; F:metal ion binding			IPR004217 (PFAM); IPR035427 (G3DSA:1.10.287.GENE3D); IPR037376 (PANTHER); IPR027100 (PTHR11038:PANTHER); IPR035427 (SUPERFAMILY)	F:GO:0008565; C:GO:0042719; C:GO:0042721; P:GO:0045039	F:protein transporter activity; C:mitochondrial intermembrane space protein transporter complex; C:TIM22 mitochondrial import inner membrane insertion complex; P:protein insertion into mitochondrial inner membrane	K17778		1 hps_up
Aqu3.1.27480_001				PREDICTED: uncharacterized protein LOC109583192	NA					IPR035892 (G3DSA:2.60.40.GENE3D)	no GO terms	no GO terms				6-7 hps_down
Aqu3.1.27548_001				DBH-like monooxygenase protein 1	4	F:GO:0005507; C:GO:0016021; F:GO:0016715; P:GO:0055114	F:copper ion binding; C:integral component of membrane; F:oxidoreductase activity, acting on paired donors, with incorporation or reduction of molecular oxygen, reduced ascorbate as one donor, and incorporation of one atom of oxygen; P:oxidation-reduction process	EC:1.14.17	Acting on paired donors, with incorporation or reduction of molecular oxygen. The oxygen incorporated need not be derived from O(2)	IPR028460 (PRINTS); IPR024548 (PFAM); IPR036939 (G3DSA:2.60.120.GENE3D); IPR000323 (PFAM); IPR005018 (PFAM); IPR014784 (G3DSA:2.60.120.GENE3D); PTHR10157:SF23 (PANTHER); PTHR10157 (PANTHER); IPR005018 (PROSITE_PROFILES); cd09631 (CDD); IPR008977 (SUPERFAMILY); IPR008977 (SUPERFAMILY)	F:GO:0003824; F:GO:0004497; F:GO:0005507; F:GO:0016715; P:GO:0055114	F:catalytic activity; F:monooxygenase activity; F:copper ion binding; F:oxidoreductase activity, acting on paired donors, with incorporation or reduction of molecular oxygen, reduced ascorbate as one donor, and incorporation of one atom of oxygen; P:oxidation-reduction process			1 hps_up
Aqu3.1.27552_001				DNA repair protein SWI5 homolog	NA					G3DSA:1.20.5.170 (GENE3D); IPR010760 (PFAM); IPR010760 (PANTHER)	no GO terms	no GO terms			1 hps_up
Aqu3.1.27554_001				sialoadhesin isoform X1	7	F:GO:0004222; P:GO:0006508; F:GO:0008237; F:GO:0008270; C:GO:0016020; C:GO:0016021; C:GO:0031012	F:metalloendopeptidase activity; P:proteolysis; F:metallopeptidase activity; F:zinc ion binding; C:membrane; C:integral component of membrane; C:extracellular matrix			PF13927 (PFAM); IPR013783 (G3DSA:2.60.40.GENE3D); PTHR12035 (PANTHER); PTHR12035:SF59 (PANTHER); IPR007110 (PROSITE_PROFILES); cd00096 (CDD); IPR036179 (SUPERFAMILY)	no GO terms	no GO terms			1 hps_up	6-7 hps_down
Aqu3.1.27599_001		ORC5	origin recognition complex subunit 5	origin recognition complex subunit 5-like	3	C:GO:0000808; C:GO:0005634; P:GO:0006260	C:origin recognition complex; C:nucleus; P:DNA replication			G3DSA:3.40.50.300 (GENE3D); PF13191 (PFAM); IPR020796 (PFAM); IPR020796 (PANTHER); IPR027417 (SUPERFAMILY)	C:GO:0000808; C:GO:0005634; P:GO:0006260	C:origin recognition complex; C:nucleus; P:DNA replication	K02607		1 hps_down
Aqu3.1.27601_001		rnc	ribonuclease III [EC:3.1.26.3]	Ribonuclease 3	4	F:GO:0003723; F:GO:0004525; P:GO:0006396; P:GO:0016075	F:RNA binding; F:ribonuclease III activity; P:RNA processing; P:rRNA catabolic process			IPR014720 (PFAM); G3DSA:3.30.160.20 (GENE3D); IPR036389 (G3DSA:1.10.1520.GENE3D); IPR000999 (PFAM); PTHR14950 (PANTHER); IPR000999 (PROSITE_PATTERNS); IPR000999 (PROSITE_PATTERNS); IPR011907 (HAMAP); IPR014720 (PROSITE_PROFILES); IPR000999 (PROSITE_PROFILES); IPR000999 (PROSITE_PROFILES); IPR000999 (CDD); IPR000999 (CDD); IPR014720 (CDD); IPR036389 (SUPERFAMILY); IPR036389 (SUPERFAMILY); SSF54768 (SUPERFAMILY)	F:GO:0003723; F:GO:0004525; P:GO:0006396; P:GO:0016075	F:RNA binding; F:ribonuclease III activity; P:RNA processing; P:rRNA catabolic process	K03685	comp_up
Aqu3.1.27604_001		KCNJ6	potassium inwardly-rectifying channel subfamily J member 6	inward rectifier potassium channel 2-like	4	F:GO:0005242; C:GO:0016021; P:GO:0034765; P:GO:0071805	F:inward rectifier potassium channel activity; C:integral component of membrane; P:regulation of ion transmembrane transport; P:potassium ion transmembrane transport			IPR016449 (PRINTS); IPR040445 (PFAM); PF17655 (PFAM); G3DSA:1.10.287.70 (GENE3D); IPR013518 (G3DSA:2.60.40.GENE3D); IPR016449 (PANTHER); SSF81324 (SUPERFAMILY); IPR014756 (SUPERFAMILY)	F:GO:0005242; P:GO:0006813; C:GO:0016021	F:inward rectifier potassium channel activity; P:potassium ion transport; C:integral component of membrane	K05000			6-7 hps_down
Aqu3.1.27616_001		RRP40	exosome complex component RRP40	exosome complex component RRP40	2	C:GO:0000178; F:GO:0003723	C:exosome (RNase complex); F:RNA binding			IPR036612 (G3DSA:3.30.1370.GENE3D); G3DSA:2.40.50.140 (GENE3D); IPR004088 (PFAM); PTHR21321:SF1 (PANTHER); IPR026699 (PANTHER); IPR037319 (CDD); IPR012340 (SUPERFAMILY); IPR036612 (SUPERFAMILY)	C:GO:0000178; F:GO:0003723	C:exosome (RNase complex); F:RNA binding	K03681			6-7 hps_up
Aqu3.1.27625_001				class I SAM-dependent methyltransferase	2	F:GO:0008168; P:GO:0032259	F:methyltransferase activity; P:methylation			IPR013216 (PFAM); G3DSA:3.40.50.150 (GENE3D); PTHR43464 (PANTHER); PTHR43464:SF13 (PANTHER); cd02440 (CDD); IPR029063 (SUPERFAMILY)	F:GO:0008168	F:methyltransferase activity			1 hps_down
Aqu3.1.27630_001				PREDICTED: uncharacterized protein LOC109583128	NA					no IPS match	no IPS match	no IPS match			1 hps_up
Aqu3.1.27784_001				L-cysteine desulfhydrase-like	1	F:GO:0003824	F:catalytic activity			IPR015421 (G3DSA:3.40.640.GENE3D); IPR000192 (PFAM); IPR015422 (G3DSA:3.90.1150.GENE3D); PTHR43092:SF2 (PANTHER); PTHR43092 (PANTHER); IPR015424 (SUPERFAMILY)	F:GO:0003824	F:catalytic activity				6-7 hps_up
Aqu3.1.27808_001				A disintegrin and metalloproteinase with thrombospondin motifs gon-1	7	F:GO:0004222; P:GO:0006508; P:GO:0007229; F:GO:0008237; F:GO:0008270; C:GO:0016020; C:GO:0016021	F:metalloendopeptidase activity; P:proteolysis; P:integrin-mediated signaling pathway; F:metallopeptidase activity; F:zinc ion binding; C:membrane; C:integral component of membrane			IPR013783 (G3DSA:2.60.40.GENE3D); IPR013783 (G3DSA:2.60.40.GENE3D); IPR013783 (G3DSA:2.60.40.GENE3D); IPR013783 (G3DSA:2.60.40.GENE3D); IPR013783 (G3DSA:2.60.40.GENE3D); IPR036383 (G3DSA:2.20.100.GENE3D); PF13927 (PFAM); IPR013783 (G3DSA:2.60.40.GENE3D); IPR013098 (PFAM); IPR013783 (G3DSA:2.60.40.GENE3D); IPR000884 (PFAM); PTHR13723 (PANTHER); PTHR13723:SF179 (PANTHER); PTHR13723 (PANTHER); PTHR13723 (PANTHER); PTHR13723:SF179 (PANTHER); PTHR13723:SF179 (PANTHER); IPR007110 (PROSITE_PROFILES); IPR007110 (PROSITE_PROFILES); IPR000884 (PROSITE_PROFILES); IPR000884 (PROSITE_PROFILES); IPR007110 (PROSITE_PROFILES); IPR007110 (PROSITE_PROFILES); IPR007110 (PROSITE_PROFILES); IPR007110 (PROSITE_PROFILES); IPR000884 (PROSITE_PROFILES); cd00096 (CDD); cd00096 (CDD); cd00096 (CDD); cd00096 (CDD); IPR036179 (SUPERFAMILY); IPR036179 (SUPERFAMILY); IPR036383 (SUPERFAMILY); IPR036383 (SUPERFAMILY); IPR036179 (SUPERFAMILY); IPR036383 (SUPERFAMILY); IPR036179 (SUPERFAMILY); IPR036179 (SUPERFAMILY); IPR036179 (SUPERFAMILY); IPR036383 (SUPERFAMILY); IPR036383 (SUPERFAMILY); IPR036179 (SUPERFAMILY)	no GO terms	no GO terms				6-7 hps_down
Aqu3.1.27809_001		ATPeF1A	F-type H+-transporting ATPase subunit alpha	ATP synthase subunit alpha, mitochondrial	7	P:GO:0002098; F:GO:0005524; P:GO:0015986; C:GO:0033588; C:GO:0045261; F:GO:0046933; P:GO:0099132	P:tRNA wobble uridine modification; F:ATP binding; P:ATP synthesis coupled proton transport; C:Elongator holoenzyme complex; C:proton-transporting ATP synthase complex, catalytic core F(1); F:proton-transporting ATP synthase activity, rotational mechanism; P:ATP hydrolysis coupled cation transmembrane transport	EC:3.6.1.3; EC:3.6.1.15	Adenosinetriphosphatase; Nucleoside-triphosphate phosphatase	IPR023366 (G3DSA:2.40.30.GENE3D); IPR004100 (PFAM); IPR000194 (PFAM); G3DSA:3.40.50.300 (GENE3D); IPR038376 (G3DSA:1.20.150.GENE3D); IPR000793 (PFAM); IPR006849 (PFAM); IPR005294 (TIGRFAM); IPR006849 (PANTHER); IPR020003 (PROSITE_PATTERNS); IPR005294 (HAMAP); IPR033732 (CDD); SSF82171 (SUPERFAMILY); IPR036121 (SUPERFAMILY); SSF47917 (SUPERFAMILY); IPR027417 (SUPERFAMILY)	P:GO:0002098; F:GO:0005524; P:GO:0015986; F:GO:0032559; C:GO:0033588; C:GO:0045261; P:GO:0046034; F:GO:0046933; P:GO:1902600	P:tRNA wobble uridine modification; F:ATP binding; P:ATP synthesis coupled proton transport; F:adenyl ribonucleotide binding; C:Elongator holoenzyme complex; C:proton-transporting ATP synthase complex, catalytic core F(1); P:ATP metabolic process; F:proton-transporting ATP synthase activity, rotational mechanism; P:proton transmembrane transport	K02132		1 hps_down
Aqu3.1.27825_001		TOP2	DNA topoisomerase II [EC:5.6.2.2]	DNA topoisomerase 2-beta	16	C:GO:0000792; F:GO:0003677; F:GO:0003682; F:GO:0003918; F:GO:0005080; F:GO:0005524; C:GO:0005654; C:GO:0005730; C:GO:0005829; P:GO:0006265; F:GO:0008022; C:GO:0019035; P:GO:0022402; F:GO:0042826; P:GO:0045870; F:GO:0046982	C:heterochromatin; F:DNA binding; F:chromatin binding; F:DNA topoisomerase type II (ATP-hydrolyzing) activity; F:protein kinase C binding; F:ATP binding; C:nucleoplasm; C:nucleolus; C:cytosol; P:DNA topological change; F:protein C-terminus binding; C:viral integration complex; P:cell cycle process; F:histone deacetylase binding; P:positive regulation of single stranded viral RNA replication via double stranded DNA intermediate; F:protein heterodimerization activity	EC:3.6.1.3; EC:5.99.1.3; EC:3.6.1.15	Adenosinetriphosphatase; DNA topoisomerase (ATP-hydrolyzing); Nucleoside-triphosphate phosphatase	IPR013758 (G3DSA:3.90.199.GENE3D); G3DSA:3.30.1360.40 (GENE3D); IPR013759 (G3DSA:3.40.50.GENE3D); IPR013757 (G3DSA:1.10.268.GENE3D); IPR002205 (PFAM); IPR036890 (G3DSA:3.30.565.GENE3D); PTHR10169:SF46 (PANTHER); IPR001241 (PANTHER); IPR001241 (PANTHER); IPR001241 (PANTHER); PTHR10169:SF46 (PANTHER); PTHR10169:SF46 (PANTHER); IPR013760 (SUPERFAMILY); IPR036890 (SUPERFAMILY)	F:GO:0003677; F:GO:0003918; F:GO:0005524; P:GO:0006259; P:GO:0006265	F:DNA binding; F:DNA topoisomerase type II (ATP-hydrolyzing) activity; F:ATP binding; P:DNA metabolic process; P:DNA topological change	K03164		1 hps_down
Aqu3.1.27840_001		SETD2	histone-lysine N-methyltransferase SETD2 [EC:2.1.1.43]	Histone-lysine N-methyltransferase SETD2	6	F:GO:0005515; C:GO:0005634; C:GO:0005694; P:GO:0006355; F:GO:0018024; P:GO:0034968	F:protein binding; C:nucleus; C:chromosome; P:regulation of transcription, DNA-templated; F:histone-lysine N-methyltransferase activity; P:histone lysine methylation	EC:2.1.1.43	Histone-lysine N-methyltransferase	G3DSA:2.20.70.10 (GENE3D); IPR038190 (G3DSA:1.10.1740.GENE3D); PF17907 (PFAM); G3DSA:2.170.270.10 (GENE3D); IPR013257 (PFAM); IPR001202 (PFAM); IPR001214 (PFAM); PTHR22884:SF468 (PANTHER); PTHR22884 (PANTHER); IPR001202 (PROSITE_PATTERNS); IPR003616 (PROSITE_PROFILES); IPR001214 (PROSITE_PROFILES); IPR006560 (PROSITE_PROFILES); IPR001202 (PROSITE_PROFILES); IPR001202 (CDD); IPR036020 (SUPERFAMILY); SSF82199 (SUPERFAMILY)	F:GO:0005515; C:GO:0005634; C:GO:0005694; P:GO:0006355; F:GO:0018024; P:GO:0034968	F:protein binding; C:nucleus; C:chromosome; P:regulation of transcription, DNA-templated; F:histone-lysine N-methyltransferase activity; P:histone lysine methylation	K11423		1 hps_down
Aqu3.1.27841_001				inositol 1,4,5-trisphosphate receptor type 3-like	3	F:GO:0005262; C:GO:0016020; P:GO:0070588	F:calcium channel activity; C:membrane; P:calcium ion transmembrane transport			IPR000699 (PFAM); G3DSA:2.80.10.50 (GENE3D); G3DSA:2.80.10.50 (GENE3D); IPR014821 (PFAM); IPR013662 (PFAM); IPR015925 (PANTHER); PTHR13715:SF98 (PANTHER); IPR015925 (PANTHER); PTHR13715:SF98 (PANTHER); IPR016093 (PROSITE_PROFILES); IPR016093 (PROSITE_PROFILES); IPR036300 (SUPERFAMILY)	F:GO:0005262; P:GO:0006816; C:GO:0016020; P:GO:0070588	F:calcium channel activity; P:calcium ion transport; C:membrane; P:calcium ion transmembrane transport				6-7 hps_up
Aqu3.1.27846_001				PREDICTED: uncharacterized protein LOC100632627	1	C:GO:0016021	C:integral component of membrane			no IPS match	no IPS match	no IPS match			1 hps_down
Aqu3.1.27847_001		KPNB1	importin subunit beta-1	importin subunit beta-1	12	P:GO:0000070; P:GO:0006607; P:GO:0006610; P:GO:0007051; F:GO:0008139; F:GO:0008536; C:GO:0031965; C:GO:0032991; C:GO:0034399; C:GO:0044444; P:GO:0051303; P:GO:1902850	P:mitotic sister chromatid segregation; P:NLS-bearing protein import into nucleus; P:ribosomal protein import into nucleus; P:spindle organization; F:nuclear localization sequence binding; F:Ran GTPase binding; C:nuclear membrane; C:protein-containing complex; C:nuclear periphery; C:cytoplasmic part; P:establishment of chromosome localization; P:microtubule cytoskeleton organization involved in mitosis			IPR011989 (G3DSA:1.25.10.GENE3D); IPR001494 (PFAM); PF13513 (PFAM); PTHR10527:SF1 (PANTHER); IPR040122 (PANTHER); IPR001494 (PROSITE_PROFILES); IPR016024 (SUPERFAMILY)	P:GO:0006606; P:GO:0006886; F:GO:0008536	P:protein import into nucleus; P:intracellular protein transport; F:Ran GTPase binding	K14293		1 hps_down
Aqu3.1.27855_001				ankyrin repeat and MYND domain-containing protein 2	2	F:GO:0005515; F:GO:0046872	F:protein binding; F:metal ion binding			IPR036770 (G3DSA:1.25.40.GENE3D); G3DSA:3.30.60.180 (GENE3D); IPR020683 (PFAM); IPR002893 (PFAM); PTHR24150:SF15 (PANTHER); PTHR24150 (PANTHER); IPR002893 (PROSITE_PATTERNS); IPR020683 (PROSITE_PROFILES); IPR002893 (PROSITE_PROFILES); IPR002110 (PROSITE_PROFILES); IPR002110 (PROSITE_PROFILES); IPR020683 (CDD); IPR036770 (SUPERFAMILY); SSF144232 (SUPERFAMILY)	F:GO:0005515	F:protein binding			1 hps_down
Aqu3.1.28012_001		adhP	alcohol dehydrogenase, propanol-preferring [EC:1.1.1.1]	zinc-binding alcohol dehydrogenase	3	F:GO:0008270; F:GO:0016491; P:GO:0055114	F:zinc ion binding; F:oxidoreductase activity; P:oxidation-reduction process			IPR013149 (PFAM); G3DSA:3.40.50.720 (GENE3D); G3DSA:3.90.180.10 (GENE3D); IPR013154 (PFAM); PTHR42683:SF7 (PANTHER); PTHR42683 (PANTHER); IPR002328 (PROSITE_PATTERNS); IPR036291 (SUPERFAMILY); IPR011032 (SUPERFAMILY)	F:GO:0008270; F:GO:0016491; P:GO:0055114	F:zinc ion binding; F:oxidoreductase activity; P:oxidation-reduction process	K13953		1 hps_down
Aqu3.1.28069_001		COX6B	cytochrome c oxidase subunit 6b	cytochrome c oxidase subunit 6B1	3	F:GO:0005515; C:GO:0005740; P:GO:0009987	F:protein binding; C:mitochondrial envelope; P:cellular process			IPR003213 (PFAM); IPR036549 (G3DSA:1.10.10.GENE3D); IPR003213 (PIRSF); PTHR11387:SF2 (PANTHER); IPR003213 (PANTHER); PD015172 (PRODOM); PS51808 (PROSITE_PROFILES); IPR003213 (CDD); IPR036549 (SUPERFAMILY)	C:GO:0005739	C:mitochondrion	K02267	comp_down
Aqu3.1.28071_001				PREDICTED: uncharacterized protein LOC100636584	1	C:GO:0016021	C:integral component of membrane			no IPS match	no IPS match	no IPS match			1 hps_down	6-7 hps_up
Aqu3.1.28076_001		USH1G	Usher syndrome type-1G protein	Usher syndrome type-1G protein homolog isoform X1	1	F:GO:0005515	F:protein binding			G3DSA:1.10.150.50 (GENE3D); IPR036770 (G3DSA:1.25.40.GENE3D); IPR020683 (PFAM); PTHR24161 (PANTHER); PTHR24161:SF20 (PANTHER); IPR002110 (PROSITE_PROFILES); IPR020683 (PROSITE_PROFILES); IPR002110 (PROSITE_PROFILES); IPR020683 (CDD); IPR036770 (SUPERFAMILY)	F:GO:0005515	F:protein binding	K21878		1 hps_down
Aqu3.1.28084_001				PREDICTED: uncharacterized protein LOC105313251	NA					no IPS match	no IPS match	no IPS match				6-7 hps_down
Aqu3.1.28088_001				PREDICTED: uncharacterized protein LOC100376483	NA					no IPS match	no IPS match	no IPS match			1 hps_up
Aqu3.1.28090_001		BUD31	bud site selection protein 31	protein BUD31 homolog	2	P:GO:0000398; C:GO:0005681	P:mRNA splicing, via spliceosome; C:spliceosomal complex			IPR001748 (PRINTS); IPR001748 (PFAM); IPR001748 (PANTHER); PTHR19411:SF0 (PANTHER); IPR018230 (PROSITE_PATTERNS); IPR018230 (PROSITE_PATTERNS)	C:GO:0005634	C:nucleus	K12873		1 hps_up	6-7 hps_up
Aqu3.1.28113_001		SPSB3	SPRY domain-containing SOCS box protein 3	SPRY domain-containing SOCS box protein 3-like	2	F:GO:0005515; P:GO:0035556	F:protein binding; P:intracellular signal transduction			IPR001496 (PFAM); G3DSA:1.10.750.20 (GENE3D); G3DSA:2.60.120.920 (GENE3D); IPR003877 (PFAM); PTHR12245:SF5 (PANTHER); PTHR12245 (PANTHER); IPR001496 (PROSITE_PROFILES); IPR001870 (PROSITE_PROFILES); cd03716 (CDD); IPR036036 (SUPERFAMILY); IPR013320 (SUPERFAMILY)	F:GO:0005515; P:GO:0035556	F:protein binding; P:intracellular signal transduction	K10345		1 hps_down
Aqu3.1.28176_001		DDX11	chromosome transmission fidelity protein 1 [EC:3.6.4.13]	probable ATP-dependent RNA helicase DDX11 isoform X2	6	F:GO:0003677; F:GO:0004003; F:GO:0005524; C:GO:0005634; P:GO:0006139; P:GO:0032508	F:DNA binding; F:ATP-dependent DNA helicase activity; F:ATP binding; C:nucleus; P:nucleobase-containing compound metabolic process; P:DNA duplex unwinding	EC:3.6.1.3; EC:3.6.1.15	Adenosinetriphosphatase; Nucleoside-triphosphate phosphatase	IPR010614 (PFAM); IPR013020 (TIGRFAM); IPR006555 (PFAM); G3DSA:3.40.50.300 (GENE3D); G3DSA:3.40.50.300 (GENE3D); IPR028331 (PTHR11472:PANTHER); PTHR11472 (PANTHER); IPR014013 (PROSITE_PROFILES); IPR027417 (SUPERFAMILY)	F:GO:0003676; F:GO:0003677; F:GO:0004003; F:GO:0005524; P:GO:0006139; F:GO:0008026; F:GO:0016818	F:nucleic acid binding; F:DNA binding; F:ATP-dependent DNA helicase activity; F:ATP binding; P:nucleobase-containing compound metabolic process; F:ATP-dependent helicase activity; F:hydrolase activity, acting on acid anhydrides, in phosphorus-containing anhydrides	K11273		1 hps_down
Aqu3.1.28185_001				zinc finger protein ZXDC-like isoform X1	1	F:GO:0003676	F:nucleic acid binding			G3DSA:3.30.160.60 (GENE3D); G3DSA:3.30.160.60 (GENE3D); G3DSA:3.30.160.60 (GENE3D); IPR013087 (PFAM); G3DSA:3.30.160.60 (GENE3D); G3DSA:3.30.160.60 (GENE3D); G3DSA:3.30.160.60 (GENE3D); PTHR24377 (PANTHER); PTHR24377:SF646 (PANTHER); IPR013087 (PROSITE_PATTERNS); IPR013087 (PROSITE_PATTERNS); IPR013087 (PROSITE_PATTERNS); IPR013087 (PROSITE_PATTERNS); IPR013087 (PROSITE_PATTERNS); IPR013087 (PROSITE_PATTERNS); IPR013087 (PROSITE_PATTERNS); IPR013087 (PROSITE_PATTERNS); IPR013087 (PROSITE_PROFILES); IPR013087 (PROSITE_PROFILES); IPR013087 (PROSITE_PROFILES); IPR013087 (PROSITE_PROFILES); IPR013087 (PROSITE_PROFILES); IPR013087 (PROSITE_PROFILES); IPR036236 (SUPERFAMILY); IPR036236 (SUPERFAMILY); IPR036236 (SUPERFAMILY)	F:GO:0003676	F:nucleic acid binding				6-7 hps_up
Aqu3.1.28189_001		STIP1	stress-induced-phosphoprotein 1	Stress-induced-phosphoprotein 1	1	F:GO:0005515	F:protein binding			G3DSA:1.10.260.100 (GENE3D); PF17830 (PFAM); G3DSA:1.10.260.100 (GENE3D); IPR011990 (G3DSA:1.25.40.GENE3D); IPR011990 (G3DSA:1.25.40.GENE3D); IPR001440 (PFAM); PF13414 (PFAM); IPR011990 (G3DSA:1.25.40.GENE3D); PF13424 (PFAM); PF13432 (PFAM); PTHR22904 (PANTHER); PTHR22904:SF394 (PANTHER); PTHR22904:SF394 (PANTHER); PTHR22904:SF394 (PANTHER); PTHR22904 (PANTHER); IPR013026 (PROSITE_PROFILES); IPR019734 (PROSITE_PROFILES); IPR019734 (PROSITE_PROFILES); IPR019734 (PROSITE_PROFILES); IPR019734 (PROSITE_PROFILES); IPR019734 (PROSITE_PROFILES); IPR019734 (PROSITE_PROFILES); IPR019734 (PROSITE_PROFILES); IPR019734 (PROSITE_PROFILES); IPR019734 (PROSITE_PROFILES); IPR013026 (PROSITE_PROFILES); IPR011990 (SUPERFAMILY); IPR011990 (SUPERFAMILY); IPR011990 (SUPERFAMILY)	F:GO:0005515	F:protein binding	K09553			6-7 hps_up
Aqu3.1.28190_001		SEPN1	selenoprotein N	selenoprotein N	7	F:GO:0005509; F:GO:0005515; C:GO:0005789; P:GO:0009888; P:GO:0032501; P:GO:0060314; P:GO:1902884	F:calcium ion binding; F:protein binding; C:endoplasmic reticulum membrane; P:tissue development; P:multicellular organismal process; P:regulation of ryanodine-sensitive calcium-release channel activity; P:positive regulation of response to oxidative stress			PTHR16213:SF78 (PANTHER); PTHR16213 (PANTHER); IPR018247 (PROSITE_PATTERNS); IPR002048 (PROSITE_PROFILES)	F:GO:0005509	F:calcium ion binding	K19874		1 hps_down	6-7 hps_down
Aqu3.1.28213_001				restin homolog	1	C:GO:0016021	C:integral component of membrane			PTHR34491 (PANTHER)	no GO terms	no GO terms		comp_up
Aqu3.1.28221_001		SCARB2	lysosome membrane protein 2	lysosome membrane protein 2-like	3	F:GO:0005044; C:GO:0005764; C:GO:0016020	F:scavenger receptor activity; C:lysosome; C:membrane			IPR005429 (PRINTS); IPR002159 (PRINTS); IPR002159 (PFAM); IPR002159 (PANTHER)	F:GO:0005044; C:GO:0005764; C:GO:0016020	F:scavenger receptor activity; C:lysosome; C:membrane	K12384			6-7 hps_down
Aqu3.1.28222_001		RRP46	exosome complex component RRP46	exosome complex component RRP46	5	C:GO:0000178; P:GO:0000291; C:GO:0031981; C:GO:0043232; P:GO:0043628	C:exosome (RNase complex); P:nuclear-transcribed mRNA catabolic process, exonucleolytic; C:nuclear lumen; C:intracellular non-membrane-bounded organelle; P:ncRNA 3'-end processing			IPR015847 (PFAM); IPR001247 (PFAM); IPR027408 (G3DSA:3.30.230.GENE3D); PTHR11953:SF1 (PANTHER); PTHR11953 (PANTHER); cd11372 (CDD); IPR036345 (SUPERFAMILY); IPR020568 (SUPERFAMILY)	no GO terms	no GO terms	K12590			6-7 hps_up
Aqu3.1.28262_001				PREDICTED: uncharacterized protein LOC109583004	1	C:GO:0016021	C:integral component of membrane			no IPS match	no IPS match	no IPS match				6-7 hps_down
Aqu3.1.28281_001		MOV10L1	putative helicase MOV10L1 [EC:3.6.4.13]	RNA helicase Mov10l1-like	3	C:GO:0005829; P:GO:0035194; C:GO:0043186	C:cytosol; P:posttranscriptional gene silencing by RNA; C:P granule			G3DSA:3.40.50.300 (GENE3D); G3DSA:3.40.50.300 (GENE3D); PF13087 (PFAM); PF13086 (PFAM); PTHR10887 (PANTHER); PTHR10887:SF419 (PANTHER); cd00046 (CDD); IPR027417 (SUPERFAMILY)	no GO terms	no GO terms	K13983		1 hps_down
Aqu3.1.28295_001		DNAJB4	DnaJ homolog subfamily B member 4	DnaJ homolog subfamily B member 4	4	P:GO:0006457; C:GO:0044424; F:GO:0051082; P:GO:0065007	P:protein folding; C:intracellular part; F:unfolded protein binding; P:biological regulation			IPR001623 (PRINTS); IPR036869 (G3DSA:1.10.287.GENE3D); IPR002939 (PFAM); IPR001623 (PFAM); G3DSA:2.60.260.20 (GENE3D); G3DSA:2.60.260.20 (GENE3D); PTHR24078:SF519 (PANTHER); PTHR24078 (PANTHER); IPR018253 (PROSITE_PATTERNS); IPR001623 (PROSITE_PROFILES); IPR001623 (CDD); cd10747 (CDD); IPR036869 (SUPERFAMILY); IPR008971 (SUPERFAMILY); IPR008971 (SUPERFAMILY)	P:GO:0006457; F:GO:0051082	P:protein folding; F:unfolded protein binding	K09510		1 hps_up
Aqu3.1.28296_001		mmsA	malonate-semialdehyde dehydrogenase (acetylating) / methylmalonate-semialdehyde dehydrogenase [EC:1.2.1.18 1.2.1.27]	Methylmalonate-semialdehyde dehydrogenase [acylating], mitochondrial	2	F:GO:0004491; P:GO:0055114	F:methylmalonate-semialdehyde dehydrogenase (acylating) activity; P:oxidation-reduction process	EC:1.2.1.27	Methylmalonate-semialdehyde dehydrogenase (CoA acylating)	IPR010061 (TIGRFAM); IPR016162 (G3DSA:3.40.605.GENE3D); IPR016163 (G3DSA:3.40.309.GENE3D); IPR015590 (PFAM); IPR010061 (PANTHER); PTHR43866:SF3 (PANTHER); IPR016160 (PROSITE_PATTERNS); IPR010061 (CDD); IPR016161 (SUPERFAMILY)	F:GO:0004491; F:GO:0016491; F:GO:0016620; P:GO:0055114	F:methylmalonate-semialdehyde dehydrogenase (acylating) activity; F:oxidoreductase activity; F:oxidoreductase activity, acting on the aldehyde or oxo group of donors, NAD or NADP as acceptor; P:oxidation-reduction process	K00140			6-7 hps_down
Aqu3.1.28297_001		SIPA1L1	signal-induced proliferation-associated 1 like protein 1	signal-induced proliferation-associated 1-like protein 1 isoform X1	3	F:GO:0005096; P:GO:0043547; P:GO:0051056	F:GTPase activator activity; P:positive regulation of GTPase activity; P:regulation of small GTPase mediated signal transduction			IPR035974 (G3DSA:3.40.50.GENE3D); IPR000331 (PFAM); PTHR15711 (PANTHER); IPR000331 (PROSITE_PROFILES); IPR035974 (SUPERFAMILY)	F:GO:0005096; P:GO:0051056	F:GTPase activator activity; P:regulation of small GTPase mediated signal transduction	K17701		1 hps_up	6-7 hps_down
Aqu3.1.28312_001		IFT46	intraflagellar transport protein 46	intraflagellar transport protein 46 homolog	2	C:GO:0031514; P:GO:0042073	C:motile cilium; P:intraciliary transport			IPR022088 (PFAM); IPR022088 (PANTHER)	P:GO:0042073	P:intraciliary transport	K19682		1 hps_down
Aqu3.1.28319_001		E4.1.3.3	N-acetylneuraminate lyase [EC:4.1.3.3]	N-acetylneuraminate lyase	1	F:GO:0016829	F:lyase activity			IPR002220 (PRINTS); IPR003887 (PFAM); IPR002220 (PFAM); IPR013785 (G3DSA:3.20.20.GENE3D); IPR011015 (G3DSA:1.10.720.GENE3D); IPR002220 (PANTHER); PTHR12128:SF21 (PANTHER); IPR020624 (PROSITE_PATTERNS); IPR003887 (PROSITE_PROFILES); cd12934 (CDD); IPR011015 (SUPERFAMILY); SSF51569 (SUPERFAMILY)	F:GO:0003824; F:GO:0016829	F:catalytic activity; F:lyase activity	K01639		1 hps_down
Aqu3.1.28365_001				PREDICTED: uncharacterized protein LOC109580659	NA					no IPS match	no IPS match	no IPS match				6-7 hps_down
Aqu3.1.28468_001				transmembrane 7 superfamily member 3	1	C:GO:0016021	C:integral component of membrane			IPR025256 (PFAM); PTHR15937 (PANTHER)	no GO terms	no GO terms				6-7 hps_down
Aqu3.1.28481_001		UMPS	uridine monophosphate synthetase [EC:2.4.2.10 4.1.1.23]	uridine 5'-monophosphate synthase-like	5	F:GO:0004588; F:GO:0004590; P:GO:0006207; P:GO:0009116; P:GO:0044205	F:orotate phosphoribosyltransferase activity; F:orotidine-5'-phosphate decarboxylase activity; P:'de novo' pyrimidine nucleobase biosynthetic process; P:nucleoside metabolic process; P:'de novo' UMP biosynthetic process	EC:4.1.1.23; EC:2.4.2.10	Orotidine-5'-phosphate decarboxylase; Orotate phosphoribosyltransferase	IPR013785 (G3DSA:3.20.20.GENE3D); IPR004467 (TIGRFAM); G3DSA:3.40.50.2020 (GENE3D); IPR014732 (TIGRFAM); IPR001754 (PFAM); IPR000836 (PFAM); PTHR19278 (PANTHER); PTHR19278:SF39 (PANTHER); IPR023031 (HAMAP); IPR000836 (CDD); cd04725 (CDD); IPR011060 (SUPERFAMILY); IPR029057 (SUPERFAMILY)	F:GO:0003824; F:GO:0004588; F:GO:0004590; P:GO:0006207; P:GO:0006221; P:GO:0009116; P:GO:0044205	F:catalytic activity; F:orotate phosphoribosyltransferase activity; F:orotidine-5'-phosphate decarboxylase activity; P:'de novo' pyrimidine nucleobase biosynthetic process; P:pyrimidine nucleotide biosynthetic process; P:nucleoside metabolic process; P:'de novo' UMP biosynthetic process	K13421		1 hps_down
Aqu3.1.28501_001		E2.1.1.41	sterol 24-C-methyltransferase [EC:2.1.1.41]	cycloartenol-C-24-methyltransferase 1-like	2	P:GO:0006694; F:GO:0008168	P:steroid biosynthetic process; F:methyltransferase activity			G3DSA:3.40.50.150 (GENE3D); G3DSA:1.20.58.1850 (GENE3D); IPR016137 (PFAM); IPR013216 (PFAM); IPR013705 (PFAM); G3DSA:1.20.58.1850 (GENE3D); PTHR44068 (PANTHER); IPR030384 (PROSITE_PROFILES); IPR016137 (PROSITE_PROFILES); IPR016137 (PROSITE_PROFILES); IPR016137 (PROSITE_PROFILES); cd02440 (CDD); IPR036305 (SUPERFAMILY); IPR036305 (SUPERFAMILY); IPR036305 (SUPERFAMILY); IPR029063 (SUPERFAMILY); IPR036305 (SUPERFAMILY)	P:GO:0006694; F:GO:0008168	P:steroid biosynthetic process; F:methyltransferase activity	K00559		1 hps_down
Aqu3.1.28502_001				cat eye syndrome critical region protein 2-like	1	F:GO:0005515	F:protein binding			IPR001487 (PRINTS); IPR036427 (G3DSA:1.20.920.GENE3D); IPR001487 (PFAM); PTHR14296 (PANTHER); IPR018359 (PROSITE_PATTERNS); IPR001487 (PROSITE_PROFILES); IPR036427 (SUPERFAMILY)	F:GO:0005515	F:protein binding			1 hps_down
Aqu3.1.28541_001		grxD	monothiol glutaredoxin	Glutaredoxin-related protein 5, mitochondrial	9	C:GO:0005759; F:GO:0009055; P:GO:0009249; F:GO:0015035; F:GO:0015038; P:GO:0022900; P:GO:0045454; F:GO:0046872; F:GO:0051537	C:mitochondrial matrix; F:electron transfer activity; P:protein lipoylation; F:protein disulfide oxidoreductase activity; F:glutathione disulfide oxidoreductase activity; P:electron transport chain; P:cell redox homeostasis; F:metal ion binding; F:2 iron, 2 sulfur cluster binding			G3DSA:3.40.30.10 (GENE3D); IPR014434 (PIRSF); IPR002109 (PFAM); PTHR10293:SF16 (PANTHER); IPR004480 (PANTHER); IPR002109 (PROSITE_PROFILES); IPR033658 (CDD); IPR036249 (SUPERFAMILY)	F:GO:0009055; F:GO:0015035; F:GO:0015036; P:GO:0045454	F:electron transfer activity; F:protein disulfide oxidoreductase activity; F:disulfide oxidoreductase activity; P:cell redox homeostasis	K07390	comp_up	1 hps_down
Aqu3.1.28569_001				glutamic acid-rich protein-like	NA					no IPS match	no IPS match	no IPS match			1 hps_down	6-7 hps_up
Aqu3.1.28576_001				beta-1,4-galactosyltransferase galt-1-like	2	C:GO:0016020; C:GO:0016021	C:membrane; C:integral component of membrane			IPR008166 (PFAM); PTHR21461 (PANTHER)	no GO terms	no GO terms				6-7 hps_down
Aqu3.1.28587_001		STIM1	stromal interaction molecule 1	stromal interaction molecule 1-like isoform X1	3	F:GO:0005246; F:GO:0005515; C:GO:0016021	F:calcium channel regulator activity; F:protein binding; C:integral component of membrane			G3DSA:1.10.150.50 (GENE3D); IPR032393 (PFAM); IPR001660 (PFAM); G3DSA:1.10.238.180 (GENE3D); IPR037608 (PANTHER); IPR001660 (PROSITE_PROFILES); IPR032393 (CDD); IPR013761 (SUPERFAMILY)	F:GO:0005246; F:GO:0005515	F:calcium channel regulator activity; F:protein binding	K16059			6-7 hps_down
Aqu3.1.28656_001				death-associated protein kinase 1-like	1	F:GO:0005515	F:protein binding			IPR036770 (G3DSA:1.25.40.GENE3D); IPR020683 (PFAM); IPR036770 (G3DSA:1.25.40.GENE3D); IPR008516 (PFAM); G3DSA:3.40.50.300 (GENE3D); PTHR44181 (PANTHER); IPR020683 (PROSITE_PROFILES); IPR020683 (PROSITE_PROFILES); IPR020683 (PROSITE_PROFILES); IPR002110 (PROSITE_PROFILES); IPR002110 (PROSITE_PROFILES); IPR020683 (PROSITE_PROFILES); IPR002110 (PROSITE_PROFILES); IPR020683 (CDD); IPR020683 (CDD); IPR020683 (CDD); IPR020683 (CDD); IPR020683 (CDD); IPR036770 (SUPERFAMILY); IPR036770 (SUPERFAMILY); IPR027417 (SUPERFAMILY); IPR036770 (SUPERFAMILY)	F:GO:0005515	F:protein binding			1 hps_up
Aqu3.1.28670_001		TRIM45	tripartite motif-containing protein 45	E3 ubiquitin-protein ligase TRIM71-like	3	F:GO:0008270; F:GO:0016874; F:GO:0046872	F:zinc ion binding; F:ligase activity; F:metal ion binding			G3DSA:3.30.40.200 (GENE3D); IPR013783 (G3DSA:2.60.40.GENE3D); IPR027370 (PFAM); IPR013083 (G3DSA:3.30.40.GENE3D); PTHR44545 (PANTHER); IPR017907 (PROSITE_PATTERNS); IPR017868 (PROSITE_PROFILES); IPR014756 (SUPERFAMILY); SSF57850 (SUPERFAMILY); SSF57845 (SUPERFAMILY)	no GO terms	no GO terms	K12021		1 hps_down
Aqu3.1.28680_001				---NA---	NA					no IPS match	no IPS match	no IPS match		comp_up
Aqu3.1.28683_001		PTP4A	protein tyrosine phosphatase type IVA [EC:3.1.3.48]	protein tyrosine phosphatase type IVA 2-like	2	P:GO:0006470; F:GO:0008138	P:protein dephosphorylation; F:protein tyrosine/serine/threonine phosphatase activity	EC:3.1.3.16; EC:3.1.3.41	Protein-serine/threonine phosphatase; 4-nitrophenylphosphatase	IPR029021 (G3DSA:3.90.190.GENE3D); IPR000340 (PFAM); PTHR23339 (PANTHER); PTHR23339:SF65 (PANTHER); IPR000387 (PROSITE_PROFILES); IPR029021 (SUPERFAMILY)	F:GO:0008138; P:GO:0016311; F:GO:0016791	F:protein tyrosine/serine/threonine phosphatase activity; P:dephosphorylation; F:phosphatase activity	K18041		1 hps_up
Aqu3.1.28725_001				PREDICTED: uncharacterized protein LOC105313170	NA					no IPS match	no IPS match	no IPS match			1 hps_up
Aqu3.1.28726_001		CDC14	cell division cycle 14 [EC:3.1.3.16 3.1.3.48]	dual specificity protein phosphatase CDC14A-like isoform X5	11	F:GO:0004722; F:GO:0004725; C:GO:0005634; C:GO:0005737; C:GO:0005813; P:GO:0007096; F:GO:0008138; P:GO:0035335; P:GO:0051256; P:GO:0071850; C:GO:0072686	F:protein serine/threonine phosphatase activity; F:protein tyrosine phosphatase activity; C:nucleus; C:cytoplasm; C:centrosome; P:regulation of exit from mitosis; F:protein tyrosine/serine/threonine phosphatase activity; P:peptidyl-tyrosine dephosphorylation; P:mitotic spindle midzone assembly; P:mitotic cell cycle arrest; C:mitotic spindle	EC:3.1.3.16; EC:3.1.3.48; EC:3.1.3.41	Protein-serine/threonine phosphatase; Protein-tyrosine-phosphatase; 4-nitrophenylphosphatase	IPR029021 (G3DSA:3.90.190.GENE3D); IPR029260 (PFAM); IPR029021 (G3DSA:3.90.190.GENE3D); PTHR23339 (PANTHER); IPR026068 (PTHR23339:PANTHER); IPR029021 (SUPERFAMILY); IPR029021 (SUPERFAMILY)	no GO terms	no GO terms	K06639		1 hps_up
Aqu3.1.28743_001		SPAG9	c-Jun-amino-terminal kinase-interacting protein 4	rho guanine nucleotide exchange factor 10-like protein	2	F:GO:0005078; P:GO:0043410	F:MAP-kinase scaffold activity; P:positive regulation of MAPK cascade			IPR039911 (PANTHER)	F:GO:0005078	F:MAP-kinase scaffold activity	K20317		1 hps_down
Aqu3.1.28787_001		CCNH	cyclin H	cyclin-H isoform X1	4	P:GO:0000079; P:GO:0006351; F:GO:0016538; C:GO:0070985	P:regulation of cyclin-dependent protein serine/threonine kinase activity; P:transcription, DNA-templated; F:cyclin-dependent protein serine/threonine kinase regulator activity; C:transcription factor TFIIK complex			IPR031658 (PFAM); G3DSA:1.10.472.10 (GENE3D); G3DSA:1.10.472.10 (GENE3D); IPR006671 (PFAM); IPR027081 (TIGRFAM); PTHR10026 (PANTHER); PTHR10026:SF8 (PANTHER); IPR013763 (CDD); IPR036915 (SUPERFAMILY); IPR036915 (SUPERFAMILY)	P:GO:0006351; F:GO:0016538; C:GO:0070985	P:transcription, DNA-templated; F:cyclin-dependent protein serine/threonine kinase regulator activity; C:transcription factor TFIIK complex	K06634			6-7 hps_up
Aqu3.1.28806_001		PTPN11	tyrosine-protein phosphatase non-receptor type 11 [EC:3.1.3.48]	Tyrosine-protein phosphatase non-receptor type 11	2	F:GO:0004725; P:GO:0006470	F:protein tyrosine phosphatase activity; P:protein dephosphorylation	EC:3.1.3.16; EC:3.1.3.41	Protein-serine/threonine phosphatase; 4-nitrophenylphosphatase	IPR000980 (PRINTS); IPR000242 (PRINTS); IPR000242 (PFAM); IPR000980 (PFAM); IPR036860 (G3DSA:3.30.505.GENE3D); IPR036860 (G3DSA:3.30.505.GENE3D); IPR029021 (G3DSA:3.90.190.GENE3D); PTHR19134 (PANTHER); PTHR19134:SF428 (PANTHER); IPR016130 (PROSITE_PATTERNS); IPR000980 (PROSITE_PROFILES); IPR000980 (PROSITE_PROFILES); IPR000387 (PROSITE_PROFILES); IPR000242 (PROSITE_PROFILES); cd00047 (CDD); cd09931 (CDD); cd10340 (CDD); IPR036860 (SUPERFAMILY); IPR036860 (SUPERFAMILY); IPR029021 (SUPERFAMILY)	F:GO:0004725; P:GO:0006470; P:GO:0016311; F:GO:0016791	F:protein tyrosine phosphatase activity; P:protein dephosphorylation; P:dephosphorylation; F:phosphatase activity	K07293			6-7 hps_down
Aqu3.1.28818_001		dapA	4-hydroxy-tetrahydrodipicolinate synthase [EC:4.3.3.7]	dihydrodipicolinate synthase family protein	1	F:GO:0016829	F:lyase activity			IPR002220 (PFAM); IPR013785 (G3DSA:3.20.20.GENE3D); PTHR12128:SF15 (PANTHER); IPR002220 (PANTHER); cd00408 (CDD); SSF51569 (SUPERFAMILY)	F:GO:0003824; F:GO:0016829	F:catalytic activity; F:lyase activity	K01714			6-7 hps_up
Aqu3.1.28826_001		RPB11	DNA-directed RNA polymerase II subunit RPB11	DNA-directed RNA polymerase II subunit RPB11	5	F:GO:0001055; F:GO:0003677; C:GO:0005665; P:GO:0006366; F:GO:0046983	F:RNA polymerase II activity; F:DNA binding; C:RNA polymerase II, core complex; P:transcription by RNA polymerase II; F:protein dimerization activity	EC:2.7.7.6	DNA-directed RNA polymerase	IPR009025 (PFAM); IPR036603 (G3DSA:3.30.1360.GENE3D); PTHR13946 (PANTHER); PTHR13946:SF16 (PANTHER); IPR008193 (PROSITE_PATTERNS); IPR037685 (CDD); IPR036603 (SUPERFAMILY)	F:GO:0001055; F:GO:0003677; F:GO:0003899; C:GO:0005665; P:GO:0006351; P:GO:0006366; F:GO:0046983	F:RNA polymerase II activity; F:DNA binding; F:DNA-directed 5'-3' RNA polymerase activity; C:RNA polymerase II, core complex; P:transcription, DNA-templated; P:transcription by RNA polymerase II; F:protein dimerization activity	K03008			6-7 hps_up
Aqu3.1.28836_001				leucine-rich repeat extensin-like protein 5	NA					no IPS match	no IPS match	no IPS match			1 hps_up	6-7 hps_down
Aqu3.1.28837_001		TRMT2A	tRNA (uracil-5-)-methyltransferase [EC:2.1.1.-]	tRNA (uracil-5-)-methyltransferase homolog A-like	4	P:GO:0001510; F:GO:0003676; P:GO:0006396; F:GO:0008173	P:RNA methylation; F:nucleic acid binding; P:RNA processing; F:RNA methyltransferase activity			G3DSA:3.40.50.150 (GENE3D); IPR010280 (PFAM); G3DSA:3.40.1350.30 (GENE3D); IPR012677 (G3DSA:3.30.70.GENE3D); PTHR11061:SF24 (PANTHER); IPR010280 (PANTHER); IPR010280 (PROSITE_PROFILES); IPR034262 (CDD); cd02440 (CDD); IPR035979 (SUPERFAMILY); IPR029063 (SUPERFAMILY)	F:GO:0003676; P:GO:0006396; F:GO:0008173	F:nucleic acid binding; P:RNA processing; F:RNA methyltransferase activity	K15332		1 hps_down	6-7 hps_up
Aqu3.1.28843_001		TDRD12	ATP-dependent RNA helicase TDRD12 [EC:3.6.4.13]	putative ATP-dependent RNA helicase TDRD12	2	F:GO:0003676; F:GO:0005524	F:nucleic acid binding; F:ATP binding			G3DSA:3.40.50.300 (GENE3D); IPR011545 (PFAM); G3DSA:2.30.30.140 (GENE3D); G3DSA:2.30.30.140 (GENE3D); IPR035437 (G3DSA:2.40.50.GENE3D); G3DSA:2.40.50.790 (GENE3D); IPR008978 (G3DSA:2.60.40.GENE3D); IPR002999 (PFAM); G3DSA:2.30.30.140 (GENE3D); PTHR22655 (PANTHER); IPR002999 (PROSITE_PROFILES); IPR002999 (PROSITE_PROFILES); IPR014001 (PROSITE_PROFILES); IPR014014 (PROSITE_PROFILES); IPR007052 (PROSITE_PROFILES); cd04508 (CDD); cd04508 (CDD); cd04508 (CDD); IPR008978 (SUPERFAMILY); SSF63748 (SUPERFAMILY); SSF63748 (SUPERFAMILY); SSF63748 (SUPERFAMILY); IPR027417 (SUPERFAMILY)	F:GO:0003676; F:GO:0005524	F:nucleic acid binding; F:ATP binding	K18409		1 hps_down
Aqu3.1.28852_001		GID8	glucose-induced degradation protein 8	glucose-induced degradation protein 8 homolog isoform X1	2	F:GO:0005515; C:GO:0044424	F:protein binding; C:intracellular part			IPR006594 (PFAM); IPR024964 (PFAM); PTHR12864:SF42 (PANTHER); PTHR12864 (PANTHER); IPR006594 (PROSITE_PROFILES); IPR006595 (PROSITE_PROFILES)	F:GO:0005515	F:protein binding	K23338	comp_down
Aqu3.1.28938_001				protein FAM69C	7	F:GO:0005515; C:GO:0005575; C:GO:0005783; C:GO:0005789; P:GO:0008150; C:GO:0016020; C:GO:0016021	F:protein binding; C:cellular_component; C:endoplasmic reticulum; C:endoplasmic reticulum membrane; P:biological_process; C:membrane; C:integral component of membrane			IPR029244 (PFAM); IPR022049 (PFAM); PTHR21093 (PANTHER)	no GO terms	no GO terms			1 hps_down
Aqu3.1.28939_001				core-binding factor subunit beta	4	F:GO:0003713; C:GO:0005634; F:GO:0043565; P:GO:1903508	F:transcription coactivator activity; C:nucleus; F:sequence-specific DNA binding; P:positive regulation of nucleic acid-templated transcription			IPR036552 (G3DSA:2.40.250.GENE3D); IPR003417 (PFAM); IPR003417 (PANTHER); IPR036552 (SUPERFAMILY)	F:GO:0003713; C:GO:0005634	F:transcription coactivator activity; C:nucleus			1 hps_up
Aqu3.1.28940_001		CYBA	cytochrome b-245, alpha polypeptide	cytochrome b-245 light chain	2	C:GO:0016021; F:GO:0020037	C:integral component of membrane; F:heme binding			IPR007732 (PFAM); IPR007732 (PANTHER)	F:GO:0020037	F:heme binding	K08009		1 hps_down
Aqu3.1.28951_001				MIF4G domain-containing protein	2	F:GO:0003723; F:GO:0005515	F:RNA binding; F:protein binding			IPR003890 (PFAM); IPR016021 (G3DSA:1.25.40.GENE3D); PTHR23254 (PANTHER); IPR016024 (SUPERFAMILY)	F:GO:0003723; F:GO:0005515	F:RNA binding; F:protein binding			1 hps_down
Aqu3.1.28958_001				---NA---	NA					no IPS match	no IPS match	no IPS match				6-7 hps_up
Aqu3.1.28986_001				probable serine/threonine-protein kinase drkD	4	F:GO:0004672; F:GO:0005515; F:GO:0005524; P:GO:0006468	F:protein kinase activity; F:protein binding; F:ATP binding; P:protein phosphorylation			IPR006652 (PFAM); IPR000719 (PFAM); G3DSA:3.30.200.20 (GENE3D); IPR015915 (G3DSA:2.120.10.GENE3D); G3DSA:1.10.510.10 (GENE3D); PTHR44329 (PANTHER); IPR017441 (PROSITE_PATTERNS); IPR008266 (PROSITE_PATTERNS); IPR000719 (PROSITE_PROFILES); IPR011009 (SUPERFAMILY); IPR015915 (SUPERFAMILY)	F:GO:0004672; F:GO:0005515; F:GO:0005524; P:GO:0006468	F:protein kinase activity; F:protein binding; F:ATP binding; P:protein phosphorylation			1 hps_down
Aqu3.1.29020_001		PTPN9	tyrosine-protein phosphatase non-receptor type 9 [EC:3.1.3.48]	tyrosine-protein phosphatase non-receptor type 9-like	2	F:GO:0004725; P:GO:0035335	F:protein tyrosine phosphatase activity; P:peptidyl-tyrosine dephosphorylation	EC:3.1.3.16; EC:3.1.3.48; EC:3.1.3.41	Protein-serine/threonine phosphatase; Protein-tyrosine-phosphatase; 4-nitrophenylphosphatase	IPR000242 (PRINTS); IPR029021 (G3DSA:3.90.190.GENE3D); IPR001251 (PFAM); IPR036865 (G3DSA:3.40.525.GENE3D); IPR000242 (PFAM); PTHR19134 (PANTHER); PTHR19134:SF355 (PANTHER); PTHR19134 (PANTHER); PTHR19134:SF355 (PANTHER); IPR016130 (PROSITE_PATTERNS); IPR000242 (PROSITE_PROFILES); IPR001251 (PROSITE_PROFILES); IPR000387 (PROSITE_PROFILES); cd00047 (CDD); IPR001251 (CDD); IPR029021 (SUPERFAMILY); IPR036865 (SUPERFAMILY)	F:GO:0004725; P:GO:0006470; P:GO:0016311; F:GO:0016791	F:protein tyrosine phosphatase activity; P:protein dephosphorylation; P:dephosphorylation; F:phosphatase activity	K18038		1 hps_up
Aqu3.1.29050_001		RP-S5e	small subunit ribosomal protein S5e	40S ribosomal protein S5	4	F:GO:0003723; F:GO:0003735; P:GO:0006412; C:GO:0015935	F:RNA binding; F:structural constituent of ribosome; P:translation; C:small ribosomal subunit			IPR023798 (PFAM); IPR036823 (G3DSA:1.10.455.GENE3D); IPR000235 (PIRSF); IPR005716 (TIGRFAM); PTHR11205:SF31 (PANTHER); IPR000235 (PANTHER); IPR020606 (PROSITE_PATTERNS); IPR005716 (CDD); IPR036823 (SUPERFAMILY)	F:GO:0003723; F:GO:0003735; P:GO:0006412; C:GO:0015935	F:RNA binding; F:structural constituent of ribosome; P:translation; C:small ribosomal subunit	K02989	comp_down
Aqu3.1.29074_001				solute carrier family 35 member F6	3	C:GO:0016021; F:GO:0022857; P:GO:0055085	C:integral component of membrane; F:transmembrane transporter activity; P:transmembrane transport			IPR009262 (PFAM); PTHR13146:SF0 (PANTHER); PTHR13146 (PANTHER); SSF103481 (SUPERFAMILY)	C:GO:0016021; F:GO:0022857; P:GO:0055085	C:integral component of membrane; F:transmembrane transporter activity; P:transmembrane transport				6-7 hps_down
Aqu3.1.29107_001				---NA---	NA					no IPS match	no IPS match	no IPS match			1 hps_down
Aqu3.1.29224_001		uncharacterized protein		putative methyltransferase C9orf114 homolog	3	F:GO:0008168; F:GO:0016740; P:GO:0032259	F:methyltransferase activity; F:transferase activity; P:methylation			G3DSA:2.40.50.140 (GENE3D); IPR029026 (G3DSA:3.40.1280.GENE3D); IPR003750 (PFAM); IPR003750 (PANTHER); IPR012340 (SUPERFAMILY); IPR029028 (SUPERFAMILY)	no GO terms	no GO terms	K09142		1 hps_down
Aqu3.1.29226_001		SLC17A5	MFS transporter, ACS family, solute carrier family 17 (sodium-dependent inorganic phosphate cotransporter), member 5	sialin-like	2	C:GO:0016021; P:GO:0055085	C:integral component of membrane; P:transmembrane transport			G3DSA:1.20.1250.20 (GENE3D); G3DSA:1.20.1250.20 (GENE3D); IPR011701 (PFAM); PTHR11662:SF328 (PANTHER); PTHR11662 (PANTHER); IPR020846 (PROSITE_PROFILES); IPR020846 (CDD); IPR036259 (SUPERFAMILY)	C:GO:0016021; P:GO:0055085	C:integral component of membrane; P:transmembrane transport	K12301	comp_up
Aqu3.1.29321_001				hydroxysteroid dehydrogenase-like protein 2	3	C:GO:0005777; F:GO:0016491; P:GO:0055114	C:peroxisome; F:oxidoreductase activity; P:oxidation-reduction process			IPR002347 (PRINTS); IPR036527 (G3DSA:3.30.1050.GENE3D); IPR002347 (PFAM); IPR003033 (PFAM); G3DSA:3.40.50.720 (GENE3D); PTHR42808 (PANTHER); PTHR42808:SF3 (PANTHER); cd09762 (CDD); IPR036291 (SUPERFAMILY); IPR036527 (SUPERFAMILY)	no GO terms	no GO terms		comp_down
Aqu3.1.29338_001		REX1	RNA exonuclease 1 [EC:3.1.-.-]	RNA exonuclease 1 homolog	5	F:GO:0003676; F:GO:0004527; C:GO:0016020; F:GO:0046872; P:GO:0090305	F:nucleic acid binding; F:exonuclease activity; C:membrane; F:metal ion binding; P:nucleic acid phosphodiester bond hydrolysis			IPR036397 (G3DSA:3.30.420.GENE3D); IPR031736 (PFAM); PTHR12801:SF46 (PANTHER); PTHR12801 (PANTHER); PTHR12801 (PANTHER); PTHR12801:SF46 (PANTHER); IPR000571 (PROSITE_PROFILES); IPR034922 (CDD); IPR012337 (SUPERFAMILY)	F:GO:0003676; F:GO:0046872	F:nucleic acid binding; F:metal ion binding	K14570		1 hps_down	6-7 hps_up
Aqu3.1.29346_001				elongation of very long chain fatty acids protein 5-like	3	C:GO:0016021; F:GO:0016747; P:GO:0019368	C:integral component of membrane; F:transferase activity, transferring acyl groups other than amino-acyl groups; P:fatty acid elongation, unsaturated fatty acid			IPR002076 (PFAM); IPR002076 (PANTHER); PTHR11157:SF62 (PANTHER); IPR030457 (PROSITE_PATTERNS)	C:GO:0016021	C:integral component of membrane			1 hps_down
Aqu3.1.29373_001		SND1	staphylococcal nuclease domain-containing protein 1	staphylococcal nuclease domain-containing protein 1	5	F:GO:0004518; P:GO:0016070; C:GO:0016442; P:GO:0031047; C:GO:0044424	F:nuclease activity; P:RNA metabolic process; C:RISC complex; P:gene silencing by RNA; C:intracellular part			IPR035437 (G3DSA:2.40.50.GENE3D); IPR035437 (G3DSA:2.40.50.GENE3D); IPR016685 (PIRSF); G3DSA:2.30.30.140 (GENE3D); IPR035437 (G3DSA:2.40.50.GENE3D); IPR016071 (PFAM); IPR035437 (G3DSA:2.40.50.GENE3D); IPR035437 (G3DSA:2.40.50.GENE3D); IPR002999 (PFAM); PTHR12302 (PANTHER); PTHR12302:SF2 (PANTHER); IPR016071 (PROSITE_PROFILES); IPR016071 (PROSITE_PROFILES); IPR016071 (PROSITE_PROFILES); IPR002999 (PROSITE_PROFILES); IPR016071 (PROSITE_PROFILES); cd04508 (CDD); SSF50199 (SUPERFAMILY); SSF63748 (SUPERFAMILY); SSF50199 (SUPERFAMILY); SSF50199 (SUPERFAMILY); SSF50199 (SUPERFAMILY); SSF50199 (SUPERFAMILY)	C:GO:0016442; P:GO:0031047	C:RISC complex; P:gene silencing by RNA	K15979		1 hps_up
Aqu3.1.29374_001				---NA---	NA					IPR029034 (G3DSA:2.10.90.GENE3D)	no GO terms	no GO terms			1 hps_down
Aqu3.1.29375_001		TMEM216	transmembrane protein 216	transmembrane protein 216-like	1	C:GO:0016021	C:integral component of membrane			IPR019184 (PFAM); IPR019184 (PANTHER); PTHR13531:SF0 (PANTHER)	no GO terms	no GO terms	K19385		1 hps_down
Aqu3.1.29379_001				ubiquitin carboxyl-terminal hydrolase 47-like	2	F:GO:0005515; P:GO:0007165	F:protein binding; P:signal transduction			IPR002110 (PRINTS); IPR020683 (PFAM); G3DSA:1.10.533.10 (GENE3D); IPR036770 (G3DSA:1.25.40.GENE3D); IPR002110 (PFAM); IPR036770 (G3DSA:1.25.40.GENE3D); G3DSA:1.10.150.50 (GENE3D); IPR000488 (PFAM); IPR036770 (G3DSA:1.25.40.GENE3D); PTHR44385 (PANTHER); IPR002110 (PROSITE_PROFILES); IPR002110 (PROSITE_PROFILES); IPR002110 (PROSITE_PROFILES); IPR020683 (PROSITE_PROFILES); IPR000488 (PROSITE_PROFILES); IPR002110 (PROSITE_PROFILES); IPR002110 (PROSITE_PROFILES); IPR002110 (PROSITE_PROFILES); IPR002110 (PROSITE_PROFILES); IPR002110 (PROSITE_PROFILES); IPR020683 (CDD); cd01670 (CDD); IPR020683 (CDD); IPR020683 (CDD); IPR013761 (SUPERFAMILY); IPR011029 (SUPERFAMILY); IPR036770 (SUPERFAMILY)	F:GO:0005515; P:GO:0007165	F:protein binding; P:signal transduction			1 hps_down
Aqu3.1.29380_001		USP47	ubiquitin carboxyl-terminal hydrolase 47 [EC:3.4.19.12]	ubiquitin carboxyl-terminal hydrolase 47-like	5	F:GO:0005515; P:GO:0006511; P:GO:0007165; P:GO:0016579; F:GO:0036459	F:protein binding; P:ubiquitin-dependent protein catabolic process; P:signal transduction; P:protein deubiquitination; F:thiol-dependent ubiquitinyl hydrolase activity	EC:3.4.19.12	Ubiquitinyl hydrolase 1	IPR000626 (PFAM); G3DSA:1.10.533.10 (GENE3D); PTHR44556 (PANTHER); IPR000488 (PROSITE_PROFILES); cd01670 (CDD); IPR011029 (SUPERFAMILY); IPR029071 (SUPERFAMILY)	F:GO:0005515; P:GO:0007165	F:protein binding; P:signal transduction	K11857		1 hps_down
Aqu3.1.29398_001				PREDICTED: uncharacterized protein LOC105313032	NA					no IPS match	no IPS match	no IPS match			1 hps_down
Aqu3.1.29478_001		RNF213	E3 ubiquitin-protein ligase RNF213 [EC:2.3.2.27]	putative uncharacterized transmembrane protein DDB_G0290641	4	F:GO:0004842; F:GO:0005515; P:GO:0016567; F:GO:0016887	F:ubiquitin-protein transferase activity; F:protein binding; P:protein ubiquitination; F:ATPase activity	EC:3.6.1.3; EC:3.6.1.15	Adenosinetriphosphatase; Nucleoside-triphosphate phosphatase	IPR001660 (PFAM); G3DSA:3.40.50.300 (GENE3D); IPR001660 (PFAM); G3DSA:1.10.150.50 (GENE3D); G3DSA:1.10.150.50 (GENE3D); PTHR22605:SF1 (PANTHER); IPR031248 (PANTHER); PTHR22605:SF1 (PANTHER); IPR031248 (PANTHER); IPR025662 (PROSITE_PATTERNS); IPR001660 (PROSITE_PROFILES); IPR001660 (PROSITE_PROFILES); cd09487 (CDD); IPR027417 (SUPERFAMILY); IPR013761 (SUPERFAMILY); IPR027417 (SUPERFAMILY); IPR013761 (SUPERFAMILY)	F:GO:0004842; F:GO:0005515; F:GO:0016887	F:ubiquitin-protein transferase activity; F:protein binding; F:ATPase activity	K22754		1 hps_up
Aqu3.1.29482_001		EIF3G	translation initiation factor 3 subunit G	Eukaryotic translation initiation factor 3 subunit G	5	P:GO:0001732; F:GO:0003743; C:GO:0005852; C:GO:0016282; C:GO:0033290	P:formation of cytoplasmic translation initiation complex; F:translation initiation factor activity; C:eukaryotic translation initiation factor 3 complex; C:eukaryotic 43S preinitiation complex; C:eukaryotic 48S preinitiation complex			IPR012677 (G3DSA:3.30.70.GENE3D); IPR024675 (PFAM); IPR000504 (PFAM); PIRSF037949 (PIRSF); PTHR10352 (PANTHER); IPR017334 (PTHR10352:PANTHER); IPR017334 (HAMAP); IPR000504 (PROSITE_PROFILES); IPR024675 (CDD); IPR034240 (CDD); IPR035979 (SUPERFAMILY)	F:GO:0003676; F:GO:0003743; C:GO:0005737; C:GO:0005852	F:nucleic acid binding; F:translation initiation factor activity; C:cytoplasm; C:eukaryotic translation initiation factor 3 complex	K03248		1 hps_up
Aqu3.1.29485_001				M-phase phosphoprotein 8	9	C:GO:0000788; C:GO:0005720; C:GO:0005730; C:GO:0005829; C:GO:0005886; C:GO:0016021; F:GO:0035064; P:GO:0044030; P:GO:0045892	C:nuclear nucleosome; C:nuclear heterochromatin; C:nucleolus; C:cytosol; C:plasma membrane; C:integral component of membrane; F:methylated histone binding; P:regulation of DNA methylation; P:negative regulation of transcription, DNA-templated			G3DSA:2.40.50.40 (GENE3D); IPR023780 (PFAM); PTHR22812:SF112 (PANTHER); PTHR22812 (PANTHER); IPR000953 (PROSITE_PROFILES); IPR000953 (CDD); IPR016197 (SUPERFAMILY)	no GO terms	no GO terms			1 hps_up	6-7 hps_down
Aqu3.1.29493_001		ANUBL1	AN1-type zinc finger and ubiquitin domain-containing protein 1	AN1-type zinc finger protein 4 isoform X2	2	F:GO:0005515; F:GO:0008270	F:protein binding; F:zinc ion binding			IPR019956 (PRINTS); IPR000058 (PFAM); IPR000626 (PFAM); IPR035896 (G3DSA:4.10.1110.GENE3D); G3DSA:3.10.20.90 (GENE3D); PTHR10634 (PANTHER); PTHR10634 (PANTHER); PTHR10634:SF45 (PANTHER); PTHR10634:SF45 (PANTHER); IPR000626 (PROSITE_PROFILES); IPR000058 (PROSITE_PROFILES); IPR035896 (SUPERFAMILY); IPR029071 (SUPERFAMILY)	F:GO:0005515; F:GO:0008270	F:protein binding; F:zinc ion binding	K12163			6-7 hps_down
Aqu3.1.29497_001		TUBA	tubulin alpha	tubulin alpha-1C chain	8	P:GO:0000226; P:GO:0000278; F:GO:0003924; F:GO:0005200; F:GO:0005525; C:GO:0005737; C:GO:0005874; P:GO:0051301	P:microtubule cytoskeleton organization; P:mitotic cell cycle; F:GTPase activity; F:structural constituent of cytoskeleton; F:GTP binding; C:cytoplasm; C:microtubule; P:cell division	EC:3.6.1.15	Nucleoside-triphosphate phosphatase	IPR002452 (PRINTS); IPR000217 (PRINTS); IPR023123 (G3DSA:1.10.287.GENE3D); IPR036525 (G3DSA:3.40.50.GENE3D); IPR003008 (PFAM); IPR018316 (PFAM); IPR037103 (G3DSA:3.30.1330.GENE3D); PTHR11588:SF248 (PANTHER); IPR000217 (PANTHER); IPR017975 (PROSITE_PATTERNS); cd02186 (CDD); IPR008280 (SUPERFAMILY); IPR036525 (SUPERFAMILY)	F:GO:0003924; F:GO:0005200; F:GO:0005525; C:GO:0005874; P:GO:0007017	F:GTPase activity; F:structural constituent of cytoskeleton; F:GTP binding; C:microtubule; P:microtubule-based process	K07374		1 hps_down
Aqu3.1.29498_001				tubulin alpha-1B chain-like	10	C:GO:0000786; F:GO:0003677; F:GO:0003924; F:GO:0005200; F:GO:0005525; C:GO:0005737; C:GO:0005874; P:GO:0007010; P:GO:0007017; F:GO:0046982	C:nucleosome; F:DNA binding; F:GTPase activity; F:structural constituent of cytoskeleton; F:GTP binding; C:cytoplasm; C:microtubule; P:cytoskeleton organization; P:microtubule-based process; F:protein heterodimerization activity	EC:3.6.1.15	Nucleoside-triphosphate phosphatase	no IPS match	no IPS match	no IPS match			1 hps_down
Aqu3.1.29500_001				Ankyrin repeat domain-containing protein 60	1	F:GO:0005515	F:protein binding			PF13857 (PFAM); IPR036770 (G3DSA:1.25.40.GENE3D); IPR039323 (PANTHER); IPR002110 (PROSITE_PROFILES); IPR020683 (PROSITE_PROFILES); IPR020683 (CDD); IPR029071 (SUPERFAMILY); IPR036770 (SUPERFAMILY)	F:GO:0005515	F:protein binding			1 hps_down
Aqu3.1.29502_001				---NA---	NA					no IPS match	no IPS match	no IPS match			1 hps_down
Aqu3.1.29514_001		TRM5	tRNA (guanine37-N1)-methyltransferase [EC:2.1.1.228]	tRNA (guanine(37)-N1)-methyltransferase isoform X1	4	C:GO:0005634; C:GO:0005759; P:GO:0030488; F:GO:0052906	C:nucleus; C:mitochondrial matrix; P:tRNA methylation; F:tRNA (guanine(37)-N(1))-methyltransferase activity	EC:2.1.1.228	tRNA (guanine(37)-N(1))-methyltransferase	G3DSA:3.40.50.150 (GENE3D); G3DSA:3.30.300.110 (GENE3D); IPR030382 (PFAM); PTHR23245:SF36 (PANTHER); PTHR23245 (PANTHER); IPR025792 (HAMAP); IPR030382 (PROSITE_PROFILES); IPR029063 (SUPERFAMILY)	F:GO:0009019; P:GO:0030488	F:tRNA (guanine-N1-)-methyltransferase activity; P:tRNA methylation	K15429		1 hps_down	6-7 hps_up
Aqu3.1.29542_001		TDRD9	ATP-dependent RNA helicase TDRD9 [EC:3.6.4.13]	putative ATP-dependent RNA helicase TDRD9	3	F:GO:0003676; F:GO:0004386; F:GO:0005524	F:nucleic acid binding; F:helicase activity; F:ATP binding	EC:3.6.1.15	Nucleoside-triphosphate phosphatase	IPR007502 (PFAM); IPR011545 (PFAM); IPR002999 (PFAM); G3DSA:2.30.30.140 (GENE3D); G3DSA:1.20.120.1080 (GENE3D); G3DSA:3.40.50.300 (GENE3D); IPR035437 (G3DSA:2.40.50.GENE3D); IPR001650 (PFAM); G3DSA:3.40.50.300 (GENE3D); PTHR18934 (PANTHER); PTHR18934:SF113 (PANTHER); IPR002999 (PROSITE_PROFILES); IPR001650 (PROSITE_PROFILES); IPR014001 (PROSITE_PROFILES); cd00046 (CDD); IPR001650 (CDD); cd04508 (CDD); IPR027417 (SUPERFAMILY); SSF63748 (SUPERFAMILY)	F:GO:0003676; F:GO:0004386; F:GO:0005524	F:nucleic acid binding; F:helicase activity; F:ATP binding	K18408		1 hps_down
Aqu3.1.29670_001		GCR1	cAMP receptor-like G-protein coupled receptor	cyclic AMP receptor-like protein A	7	F:GO:0004888; F:GO:0004930; P:GO:0007166; P:GO:0007186; C:GO:0016020; C:GO:0016021; F:GO:0030552	F:transmembrane signaling receptor activity; F:G protein-coupled receptor activity; P:cell surface receptor signaling pathway; P:G protein-coupled receptor signaling pathway; C:membrane; C:integral component of membrane; F:cAMP binding			G3DSA:1.20.1070.10 (GENE3D); IPR023041 (PFAM); PTHR23112:SF0 (PANTHER); PTHR23112 (PANTHER); SSF81321 (SUPERFAMILY)	no GO terms	no GO terms	K22987			6-7 hps_down
Aqu3.1.29675_001				cyclic AMP receptor-like protein A isoform X1	3	F:GO:0004888; P:GO:0007166; C:GO:0016021	F:transmembrane signaling receptor activity; P:cell surface receptor signaling pathway; C:integral component of membrane			IPR022343 (PRINTS); PF05462 (PFAM); G3DSA:1.20.1070.10 (GENE3D); PTHR23112 (PANTHER); IPR017981 (PROSITE_PROFILES); SSF81321 (SUPERFAMILY)	F:GO:0004888; P:GO:0007166; C:GO:0016021	F:transmembrane signaling receptor activity; P:cell surface receptor signaling pathway; C:integral component of membrane		comp_up
Aqu3.1.29714_001				vesicle-associated membrane protein 8-like	2	C:GO:0016021; P:GO:0016192	C:integral component of membrane; P:vesicle-mediated transport			IPR001388 (PRINTS); IPR001388 (PFAM); IPR016444 (PIRSF); G3DSA:1.20.5.110 (GENE3D); PTHR21136 (PANTHER); PTHR21136:SF75 (PANTHER); IPR001388 (PROSITE_PATTERNS); IPR001388 (PROSITE_PROFILES); SSF58038 (SUPERFAMILY)	C:GO:0016021; P:GO:0016192	C:integral component of membrane; P:vesicle-mediated transport		comp_up	1 hps_down	6-7 hps_up
Aqu3.1.29717_001				glyceraldehyde-3-phosphate dehydrogenase	7	F:GO:0004365; C:GO:0005829; P:GO:0006006; P:GO:0006096; F:GO:0050661; F:GO:0051287; P:GO:0055114	F:glyceraldehyde-3-phosphate dehydrogenase (NAD+) (phosphorylating) activity; C:cytosol; P:glucose metabolic process; P:glycolytic process; F:NADP binding; F:NAD binding; P:oxidation-reduction process	EC:1.2.1.59; EC:1.2.1.12	Glyceraldehyde-3-phosphate dehydrogenase (NAD(P)(+)) (phosphorylating); Glyceraldehyde-3-phosphate dehydrogenase (phosphorylating)	IPR020831 (PRINTS); IPR020831 (PIRSF); IPR006424 (TIGRFAM); G3DSA:3.40.50.720 (GENE3D); IPR020828 (PFAM); G3DSA:3.30.360.10 (GENE3D); IPR020829 (PFAM); PTHR10836:SF79 (PANTHER); IPR020831 (PANTHER); IPR020830 (PROSITE_PATTERNS); SSF55347 (SUPERFAMILY); IPR036291 (SUPERFAMILY)	P:GO:0006006; F:GO:0016620; F:GO:0050661; F:GO:0051287; P:GO:0055114	P:glucose metabolic process; F:oxidoreductase activity, acting on the aldehyde or oxo group of donors, NAD or NADP as acceptor; F:NADP binding; F:NAD binding; P:oxidation-reduction process			1 hps_down
Aqu3.1.29724_001		XRN1	5'-3' exoribonuclease 1 [EC:3.1.13.-]	5'-3' exoribonuclease 1 isoform X1	3	F:GO:0003676; F:GO:0004527; P:GO:0090305	F:nucleic acid binding; F:exonuclease activity; P:nucleic acid phosphodiester bond hydrolysis			G3DSA:2.170.260.40 (GENE3D); G3DSA:3.40.50.12390 (GENE3D); PF18334 (PFAM); IPR004859 (PFAM); PF18129 (PFAM); PF18332 (PFAM); G3DSA:3.30.110.100 (GENE3D); G3DSA:2.30.30.750 (GENE3D); PF17846 (PFAM); PTHR12341:SF7 (PANTHER); IPR027073 (PANTHER)	F:GO:0003676; F:GO:0004527	F:nucleic acid binding; F:exonuclease activity	K12618		1 hps_down	6-7 hps_up
Aqu3.1.29851_001		DNAH	dynein heavy chain, axonemal	dynein heavy chain 10, axonemal-like	7	F:GO:0005524; P:GO:0007018; F:GO:0008569; C:GO:0030286; F:GO:0045503; F:GO:0045505; F:GO:0051959	F:ATP binding; P:microtubule-based movement; F:ATP-dependent microtubule motor activity, minus-end-directed; C:dynein complex; F:dynein light chain binding; F:dynein intermediate chain binding; F:dynein light intermediate chain binding	EC:3.6.1.3; EC:3.6.4.5; EC:3.6.1.15	Adenosinetriphosphatase; Minus-end-directed kinesin ATPase; Nucleoside-triphosphate phosphatase	G3DSA:3.20.180.20 (GENE3D); IPR035699 (PFAM); G3DSA:3.40.50.300 (GENE3D); G3DSA:1.20.140.100 (GENE3D); G3DSA:1.10.8.710 (GENE3D); IPR013602 (PFAM); G3DSA:1.20.58.1120 (GENE3D); G3DSA:3.40.50.300 (GENE3D); IPR013594 (PFAM); PTHR10676:SF343 (PANTHER); IPR026983 (PANTHER); IPR027417 (SUPERFAMILY); IPR027417 (SUPERFAMILY)	F:GO:0003777; F:GO:0005524; P:GO:0007018	F:microtubule motor activity; F:ATP binding; P:microtubule-based movement	K10408		1 hps_down
Aqu3.1.29858_001		ANKRD13	ankyrin repeat domain-containing protein 13	ankyrin repeat domain-containing protein 13B isoform X3	1	F:GO:0005515	F:protein binding			IPR020683 (PFAM); IPR036770 (G3DSA:1.25.40.GENE3D); IPR021832 (PFAM); IPR021832 (PANTHER); PTHR12447:SF6 (PANTHER); IPR003903 (PROSITE_PROFILES); IPR002110 (PROSITE_PROFILES); IPR003903 (PROSITE_PROFILES); IPR020683 (PROSITE_PROFILES); IPR020683 (CDD); IPR036770 (SUPERFAMILY)	F:GO:0005515	F:protein binding	K21437		1 hps_down
Aqu3.1.29861_001		RPS6KB	ribosomal protein S6 kinase beta [EC:2.7.11.1]	Ribosomal protein S6 kinase beta-1	4	F:GO:0004674; F:GO:0005524; P:GO:0006468; P:GO:0007165	F:protein serine/threonine kinase activity; F:ATP binding; P:protein phosphorylation; P:signal transduction	EC:2.7.11	Transferring phosphorus-containing groups	G3DSA:1.10.510.10 (GENE3D); IPR017892 (PFAM); G3DSA:3.30.200.20 (GENE3D); IPR000719 (PFAM); PTHR24351:SF171 (PANTHER); PTHR24351 (PANTHER); IPR008271 (PROSITE_PATTERNS); IPR017441 (PROSITE_PATTERNS); IPR000961 (PROSITE_PROFILES); IPR000719 (PROSITE_PROFILES); cd05584 (CDD); IPR011009 (SUPERFAMILY)	F:GO:0004672; F:GO:0004674; F:GO:0005524; P:GO:0006468	F:protein kinase activity; F:protein serine/threonine kinase activity; F:ATP binding; P:protein phosphorylation	K04688	comp_up	1 hps_up	6-7 hps_down
Aqu3.1.29871_001		PRPF8	pre-mRNA-processing factor 8	pre-mRNA-processing-splicing factor 8	12	P:GO:0000244; F:GO:0000386; C:GO:0005682; F:GO:0017070; F:GO:0030619; F:GO:0030620; F:GO:0030623; C:GO:0046540; F:GO:0070530; C:GO:0071005; C:GO:0071007; F:GO:0097157	P:spliceosomal tri-snRNP complex assembly; F:second spliceosomal transesterification activity; C:U5 snRNP; F:U6 snRNA binding; F:U1 snRNA binding; F:U2 snRNA binding; F:U5 snRNA binding; C:U4/U6 x U5 tri-snRNP complex; F:K63-linked polyubiquitin modification-dependent protein binding; C:U2-type precatalytic spliceosome; C:U2-type catalytic step 2 spliceosome; F:pre-mRNA intronic binding			IPR019582 (PFAM); G3DSA:1.20.80.40 (GENE3D); IPR019580 (PFAM); IPR012592 (PFAM); IPR000555 (PFAM); IPR019581 (PFAM); IPR012591 (PFAM); G3DSA:3.90.1570.40 (GENE3D); G3DSA:1.20.58.1750 (GENE3D); G3DSA:3.30.420.230 (GENE3D); IPR012984 (PFAM); G3DSA:3.40.140.10 (GENE3D); IPR021983 (PFAM); IPR027652 (PANTHER); IPR012591 (PRODOM); IPR037518 (PROSITE_PROFILES); IPR021983 (CDD); cd08056 (CDD); IPR012337 (SUPERFAMILY); IPR012337 (SUPERFAMILY)	P:GO:0000398; F:GO:0003723; F:GO:0005515; C:GO:0005681; F:GO:0017070; F:GO:0030623	P:mRNA splicing, via spliceosome; F:RNA binding; F:protein binding; C:spliceosomal complex; F:U6 snRNA binding; F:U5 snRNA binding	K12856	comp_up		6-7 hps_down
Aqu3.1.29872_001		EIF4ENIF1	eukaryotic translation initiation factor 4E transporter	PREDICTED: uncharacterized protein LOC100639191 isoform X1	NA					IPR018862 (PANTHER)	no GO terms	no GO terms	K18728		1 hps_down	6-7 hps_down
Aqu3.1.29879_001		MSI	RNA-binding protein Musashi	RNA-binding protein Musashi homolog 2-like	1	F:GO:0003723	F:RNA binding			IPR012677 (G3DSA:3.30.70.GENE3D); IPR000504 (PFAM); IPR012677 (G3DSA:3.30.70.GENE3D); PTHR44774 (PANTHER); IPR000504 (PROSITE_PROFILES); IPR000504 (PROSITE_PROFILES); IPR034126 (CDD); IPR035979 (SUPERFAMILY); IPR035979 (SUPERFAMILY)	F:GO:0003676; F:GO:0003723	F:nucleic acid binding; F:RNA binding	K14411		1 hps_down
Aqu3.1.29888_001		SIRT1	NAD-dependent deacetylase sirtuin 1 [EC:3.5.1.-]	NAD-dependent protein deacetylase sirtuin-1-like	17	F:GO:0001228; F:GO:0002039; F:GO:0003714; C:GO:0005637; C:GO:0005654; C:GO:0005719; C:GO:0005720; F:GO:0008022; P:GO:0016575; F:GO:0019904; C:GO:0033553; F:GO:0035257; F:GO:0043425; F:GO:0046969; F:GO:0051019; F:GO:0070403; P:GO:1903506	F:DNA-binding transcription activator activity, RNA polymerase II-specific; F:p53 binding; F:transcription corepressor activity; C:nuclear inner membrane; C:nucleoplasm; C:nuclear euchromatin; C:nuclear heterochromatin; F:protein C-terminus binding; P:histone deacetylation; F:protein domain specific binding; C:rDNA heterochromatin; F:nuclear hormone receptor binding; F:bHLH transcription factor binding; F:NAD-dependent histone deacetylase activity (H3-K9 specific); F:mitogen-activated protein kinase binding; F:NAD+ binding; P:regulation of nucleic acid-templated transcription	EC:3.5.1.98	Histone deacetylase	G3DSA:3.40.50.1220 (GENE3D); IPR003000 (PFAM); IPR026591 (G3DSA:3.30.1600.GENE3D); PTHR11085 (PANTHER); PTHR11085:SF15 (PANTHER); IPR026590 (PROSITE_PROFILES); cd01408 (CDD); IPR029035 (SUPERFAMILY)	F:GO:0070403	F:NAD+ binding	K11411		1 hps_down
Aqu3.1.29889_001				EF-hand calcium-binding domain-containing protein 6-like	1	F:GO:0005509	F:calcium ion binding			G3DSA:1.10.238.10 (GENE3D); G3DSA:1.10.238.10 (GENE3D); IPR002048 (PFAM); PTHR44624 (PANTHER); IPR002048 (PROSITE_PROFILES); IPR002048 (PROSITE_PROFILES); IPR002048 (PROSITE_PROFILES); IPR002048 (PROSITE_PROFILES); IPR002048 (PROSITE_PROFILES); IPR002048 (PROSITE_PROFILES); IPR002048 (PROSITE_PROFILES); IPR002048 (PROSITE_PROFILES); IPR002048 (PROSITE_PROFILES); IPR011992 (SUPERFAMILY); IPR011992 (SUPERFAMILY); IPR011992 (SUPERFAMILY)	F:GO:0005509	F:calcium ion binding				6-7 hps_down
Aqu3.1.29895_001		PTH2	peptidyl-tRNA hydrolase, PTH2 family [EC:3.1.1.29]	peptidyl-tRNA hydrolase 2, mitochondrial	2	F:GO:0004045; C:GO:0016021	F:aminoacyl-tRNA hydrolase activity; C:integral component of membrane	EC:3.1.1.29; EC:3.1.1.1	Aminoacyl-tRNA hydrolase; Carboxylesterase	IPR002833 (PFAM); IPR002833 (TIGRFAM); IPR023476 (G3DSA:3.40.1490.GENE3D); PTHR12649:SF11 (PANTHER); IPR002833 (PANTHER); IPR002833 (CDD); IPR023476 (SUPERFAMILY)	F:GO:0004045	F:aminoacyl-tRNA hydrolase activity	K04794			6-7 hps_up
Aqu3.1.29901_001		MYO18	myosin XVIII	unconventional myosin-XVIIIa	4	F:GO:0003774; F:GO:0005524; C:GO:0016459; F:GO:0051015	F:motor activity; F:ATP binding; C:myosin complex; F:actin filament binding	EC:3.6.1.15	Nucleoside-triphosphate phosphatase	IPR001609 (PRINTS); IPR002928 (PFAM); IPR001478 (PFAM); G3DSA:3.30.70.3240 (GENE3D); IPR027401 (G3DSA:4.10.270.GENE3D); G3DSA:1.10.10.820 (GENE3D); G3DSA:1.20.120.720 (GENE3D); IPR036961 (G3DSA:3.40.850.GENE3D); G3DSA:1.20.58.530 (GENE3D); G3DSA:2.30.42.10 (GENE3D); IPR001609 (PFAM); IPR031244 (PTHR13140:PANTHER); PTHR13140 (PANTHER); IPR001478 (PROSITE_PROFILES); IPR000048 (PROSITE_PROFILES); IPR001609 (PROSITE_PROFILES); cd00992 (CDD); IPR036034 (SUPERFAMILY); IPR027417 (SUPERFAMILY); SSF90257 (SUPERFAMILY); SSF90257 (SUPERFAMILY)	F:GO:0003774; F:GO:0005515; F:GO:0005524; C:GO:0016459; F:GO:0051015	F:motor activity; F:protein binding; F:ATP binding; C:myosin complex; F:actin filament binding	K10362		1 hps_up
Aqu3.1.29938_001				predicted protein	2	F:GO:0003700; P:GO:0006357	F:DNA-binding transcription factor activity; P:regulation of transcription by RNA polymerase II			IPR011993 (G3DSA:2.30.29.GENE3D); IPR000697 (PFAM); IPR039142 (PANTHER); PTHR20338:SF7 (PANTHER); IPR000697 (PROSITE_PROFILES); SSF50729 (SUPERFAMILY)	F:GO:0003700; P:GO:0006357	F:DNA-binding transcription factor activity; P:regulation of transcription by RNA polymerase II			1 hps_up	6-7 hps_down
Aqu3.1.29951_001		HYOU1	hypoxia up-regulated 1	hypoxia up-regulated protein 1-like	3	F:GO:0005524; C:GO:0034663; P:GO:1903298	F:ATP binding; C:endoplasmic reticulum chaperone complex; P:negative regulation of hypoxia-induced intrinsic apoptotic signaling pathway			IPR013126 (PRINTS); IPR029048 (G3DSA:1.20.1270.GENE3D); G3DSA:3.30.420.40 (GENE3D); IPR013126 (PFAM); IPR029047 (G3DSA:2.60.34.GENE3D); G3DSA:3.30.420.40 (GENE3D); G3DSA:3.30.30.30 (GENE3D); G3DSA:3.90.640.10 (GENE3D); PTHR19375:SF90 (PANTHER); IPR013126 (PANTHER); IPR018181 (PROSITE_PATTERNS); cd10230 (CDD); IPR029048 (SUPERFAMILY); SSF53067 (SUPERFAMILY); SSF53067 (SUPERFAMILY)	no GO terms	no GO terms	K09486		1 hps_up	6-7 hps_down
Aqu3.1.29963_001				transmembrane protein 136-like	1	C:GO:0016021	C:integral component of membrane			IPR006634 (PFAM); PTHR31898 (PANTHER); IPR006634 (PROSITE_PROFILES)	C:GO:0016021	C:integral component of membrane		comp_down	1 hps_up	6-7 hps_down
Aqu3.1.29975_001		ARHGEF11	Rho guanine nucleotide exchange factor 11	rho guanine nucleotide exchange factor 11 isoform X9	5	F:GO:0005089; C:GO:0005737; P:GO:0007186; P:GO:0035023; F:GO:0046872	F:Rho guanyl-nucleotide exchange factor activity; C:cytoplasm; P:G protein-coupled receptor signaling pathway; P:regulation of Rho protein signal transduction; F:metal ion binding			IPR035899 (G3DSA:1.20.900.GENE3D); G3DSA:1.20.58.1850 (GENE3D); IPR000219 (PFAM); IPR002219 (PFAM); IPR011993 (G3DSA:2.30.29.GENE3D); IPR015212 (PFAM); PF17838 (PFAM); IPR001478 (PFAM); G3DSA:3.30.60.20 (GENE3D); G3DSA:2.30.42.10 (GENE3D); PTHR12673 (PANTHER); IPR032919 (PTHR12673:PANTHER); IPR032919 (PTHR12673:PANTHER); IPR001478 (PROSITE_PROFILES); IPR000219 (PROSITE_PROFILES); IPR001849 (PROSITE_PROFILES); IPR002219 (PROSITE_PROFILES); cd00992 (CDD); IPR000219 (CDD); IPR002219 (CDD); cd13329 (CDD); SSF57889 (SUPERFAMILY); IPR035899 (SUPERFAMILY); IPR036034 (SUPERFAMILY); IPR036305 (SUPERFAMILY); SSF50729 (SUPERFAMILY)	F:GO:0005089; F:GO:0005515; C:GO:0005737; P:GO:0007186; P:GO:0007266; P:GO:0035023; P:GO:0035556	F:Rho guanyl-nucleotide exchange factor activity; F:protein binding; C:cytoplasm; P:G protein-coupled receptor signaling pathway; P:Rho protein signal transduction; P:regulation of Rho protein signal transduction; P:intracellular signal transduction	K12331	comp_up	1 hps_up
Aqu3.1.29983_001		TBC1D23	TBC1 domain family member 23	TBC1 domain family member 23-like	2	C:GO:0005829; P:GO:0042147	C:cytosol; P:retrograde transport, endosome to Golgi			G3DSA:1.10.472.80 (GENE3D); IPR036873 (G3DSA:3.40.250.GENE3D); IPR001763 (PFAM); IPR000195 (PFAM); IPR039755 (PANTHER); IPR000195 (PROSITE_PROFILES); IPR001763 (PROSITE_PROFILES); IPR035969 (SUPERFAMILY); IPR035969 (SUPERFAMILY); IPR036873 (SUPERFAMILY)	P:GO:0042147	P:retrograde transport, endosome to Golgi	K22555		1 hps_up
Aqu3.1.30004_001		GTF3C5	general transcription factor 3C polypeptide 5 (transcription factor C subunit 1)	general transcription factor 3C polypeptide 5 isoform X2	4	C:GO:0000127; F:GO:0003677; F:GO:0005515; P:GO:0006384	C:transcription factor TFIIIC complex; F:DNA binding; F:protein binding; P:transcription initiation from RNA polymerase III promoter			G3DSA:3.30.200.160 (GENE3D); IPR019136 (PFAM); PF17682 (PFAM); IPR040454 (PANTHER)	C:GO:0000127; P:GO:0006384	C:transcription factor TFIIIC complex; P:transcription initiation from RNA polymerase III promoter	K15202		1 hps_down
Aqu3.1.30012_001				AChain A, Fragment-based Discovery Of Potent And Selective Ddr1/2 Inhibitors	5	F:GO:0004714; F:GO:0005524; P:GO:0006468; P:GO:0007169; C:GO:0016021	F:transmembrane receptor protein tyrosine kinase activity; F:ATP binding; P:protein phosphorylation; P:transmembrane receptor protein tyrosine kinase signaling pathway; C:integral component of membrane	EC:2.7.10; EC:2.7.10.1; EC:2.7.11	Transferring phosphorus-containing groups; Receptor protein-tyrosine kinase; Transferring phosphorus-containing groups	IPR001245 (PRINTS); PIRSF000615 (PIRSF); IPR001245 (PFAM); G3DSA:3.30.200.20 (GENE3D); G3DSA:1.10.510.10 (GENE3D); PTHR24416:SF395 (PANTHER); PTHR24416 (PANTHER); IPR008266 (PROSITE_PATTERNS); IPR000719 (PROSITE_PROFILES); IPR011009 (SUPERFAMILY)	F:GO:0004672; F:GO:0005524; P:GO:0006468	F:protein kinase activity; F:ATP binding; P:protein phosphorylation			1 hps_up	6-7 hps_down
Aqu3.1.30014_001				class II receptor tyrosine kinase-like isoform X1	1	C:GO:0016021	C:integral component of membrane			IPR013098 (PFAM); IPR013783 (G3DSA:2.60.40.GENE3D); IPR013783 (G3DSA:2.60.40.GENE3D); PTHR10075 (PANTHER); IPR007110 (PROSITE_PROFILES); IPR007110 (PROSITE_PROFILES); cd00096 (CDD); IPR036179 (SUPERFAMILY); IPR036179 (SUPERFAMILY)	no GO terms	no GO terms			1 hps_down
Aqu3.1.30026_001		PTGES2	microsomal prostaglandin-E synthase 2 [EC:5.3.99.3]	Prostaglandin E synthase 2	6	F:GO:0005515; C:GO:0005623; F:GO:0009055; P:GO:0022900; P:GO:0045454; F:GO:0050220	F:protein binding; C:cell; F:electron transfer activity; P:electron transport chain; P:cell redox homeostasis; F:prostaglandin-E synthase activity	EC:5.3.99.3	Prostaglandin-E synthase	G3DSA:1.20.1050.10 (GENE3D); IPR004045 (PFAM); G3DSA:3.40.30.10 (GENE3D),SFLDG01203 (SFLD),SFLDS00019 (SFLD); IPR040079 (PTHR12782:PANTHER); PTHR12782 (PANTHER); IPR011767 (PROSITE_PATTERNS); IPR010987 (PROSITE_PROFILES); IPR004045 (PROSITE_PROFILES); IPR034335 (CDD); IPR036282 (SUPERFAMILY); IPR036249 (SUPERFAMILY)	F:GO:0005515; F:GO:0009055; P:GO:0045454; F:GO:0050220	F:protein binding; F:electron transfer activity; P:cell redox homeostasis; F:prostaglandin-E synthase activity	K05309		1 hps_down
Aqu3.1.30041_001				Transmembrane protein 246	1	C:GO:0016021	C:integral component of membrane			IPR029675 (PANTHER); PTHR31410:SF3 (PANTHER)	no GO terms	no GO terms			1 hps_down
Aqu3.1.30047_001		NTE	lysophospholipid hydrolase [EC:3.1.1.5]	patatin-like phospholipase domain-containing protein 7	2	F:GO:0004622; P:GO:0046470	F:lysophospholipase activity; P:phosphatidylcholine metabolic process			IPR014710 (G3DSA:2.60.120.GENE3D); IPR014710 (G3DSA:2.60.120.GENE3D); G3DSA:3.40.1090.20 (GENE3D); G3DSA:3.40.1090.10 (GENE3D); IPR000595 (PFAM); IPR002641 (PFAM); IPR014710 (G3DSA:2.60.120.GENE3D); PTHR14226 (PANTHER); PTHR14226:SF23 (PANTHER); IPR001423 (PROSITE_PATTERNS); PS51257 (PROSITE_PROFILES); IPR000595 (PROSITE_PROFILES); IPR000595 (PROSITE_PROFILES); IPR002641 (PROSITE_PROFILES); IPR000595 (PROSITE_PROFILES); IPR000595 (CDD); IPR000595 (CDD); IPR000595 (CDD); IPR018490 (SUPERFAMILY); IPR016035 (SUPERFAMILY); IPR018490 (SUPERFAMILY); IPR018490 (SUPERFAMILY)	F:GO:0004622; P:GO:0006629; P:GO:0046470	F:lysophospholipase activity; P:lipid metabolic process; P:phosphatidylcholine metabolic process	K14676		1 hps_down
Aqu3.1.30051_001		NUDT18	8-oxo-dGDP phosphatase [EC:3.6.1.58]	8-oxo-dGDP phosphatase NUDT18-like	1	F:GO:0016787	F:hydrolase activity			IPR020476 (PRINTS); G3DSA:3.90.79.10 (GENE3D); IPR000086 (PFAM); PTHR22769 (PANTHER); PTHR22769:SF56 (PANTHER); IPR020084 (PROSITE_PATTERNS); IPR000086 (PROSITE_PROFILES); IPR015797 (SUPERFAMILY)	F:GO:0016787	F:hydrolase activity	K17817			6-7 hps_up
Aqu3.1.30067_001				delta-5 desaturase	4	P:GO:0006629; C:GO:0016021; F:GO:0016491; F:GO:0020037	P:lipid metabolic process; C:integral component of membrane; F:oxidoreductase activity; F:heme binding			IPR001199 (PRINTS); IPR001199 (PFAM); IPR036400 (G3DSA:3.10.120.GENE3D); IPR005804 (PFAM); IPR012171 (PIRSF); PTHR19353:SF14 (PANTHER); PTHR19353 (PANTHER); IPR018506 (PROSITE_PATTERNS); IPR001199 (PROSITE_PROFILES); cd03506 (CDD); IPR036400 (SUPERFAMILY)	P:GO:0006629; C:GO:0016021; F:GO:0016491; F:GO:0020037	P:lipid metabolic process; C:integral component of membrane; F:oxidoreductase activity; F:heme binding			1 hps_down
Aqu3.1.30085_001				mediator of RNA polymerase II transcription subunit 15-like isoform X1	NA					IPR039062 (PANTHER)	no GO terms	no GO terms			1 hps_down
Aqu3.1.30105_001				S8 family peptidase	2	F:GO:0004252; P:GO:0006508	F:serine-type endopeptidase activity; P:proteolysis			IPR015500 (PRINTS); IPR000209 (PFAM); IPR036852 (G3DSA:3.40.50.GENE3D); PTHR43806 (PANTHER); PTHR43806:SF25 (PANTHER); IPR023827 (PROSITE_PATTERNS); IPR022398 (PROSITE_PATTERNS); IPR034193 (CDD); IPR036852 (SUPERFAMILY)	F:GO:0004252; P:GO:0006508	F:serine-type endopeptidase activity; P:proteolysis				6-7 hps_up
Aqu3.1.30160_001				dynein assembly factor 5, axonemal-like	4	F:GO:0005262; C:GO:0016020; P:GO:0050794; P:GO:0070588	F:calcium channel activity; C:membrane; P:regulation of cellular process; P:calcium ion transmembrane transport			no IPS match	no IPS match	no IPS match			1 hps_up
Aqu3.1.30167_001				Ig-like domain (group 1)	2	C:GO:0016020; C:GO:0016021	C:membrane; C:integral component of membrane			IPR035234 (PFAM)	no GO terms	no GO terms				6-7 hps_up
Aqu3.1.30213_001				metalloprotease TIKI2	5	P:GO:0006508; F:GO:0008237; C:GO:0016021; F:GO:0046872; P:GO:0050794	P:proteolysis; F:metallopeptidase activity; C:integral component of membrane; F:metal ion binding; P:regulation of cellular process			IPR002816 (PFAM); PTHR31120:SF6 (PANTHER); IPR040230 (PANTHER)	no GO terms	no GO terms			1 hps_up
Aqu3.1.30249_001		NAAA	N-acylethanolamine-hydrolysing acid amidase [EC:3.5.1.-]	N-acylethanolamine-hydrolyzing acid amidase-like	4	C:GO:0005764; P:GO:0006629; F:GO:0016787; F:GO:0016810	C:lysosome; P:lipid metabolic process; F:hydrolase activity; F:hydrolase activity, acting on carbon-nitrogen (but not peptide) bonds			IPR029130 (PFAM); G3DSA:3.60.60.10 (GENE3D); PTHR28583 (PANTHER)	no GO terms	no GO terms	K13720		1 hps_down
Aqu3.1.30290_001		SULT1	sulfotransferase [EC:2.8.2.-]	sulfotransferase 1C2A-like	1	F:GO:0008146	F:sulfotransferase activity			IPR000863 (PFAM); G3DSA:3.40.50.300 (GENE3D); PTHR11783 (PANTHER); IPR027417 (SUPERFAMILY)	F:GO:0008146	F:sulfotransferase activity	K01025		1 hps_up
Aqu3.1.30320_001		UTP4	U3 small nucleolar RNA-associated protein 4	U3 small nucleolar RNA-associated protein 4 homolog	1	F:GO:0005515	F:protein binding			IPR015943 (G3DSA:2.130.10.GENE3D); IPR015943 (G3DSA:2.130.10.GENE3D); IPR015943 (G3DSA:2.130.10.GENE3D); IPR015943 (G3DSA:2.130.10.GENE3D); PTHR44163 (PANTHER); IPR017986 (PROSITE_PROFILES); IPR036322 (SUPERFAMILY); IPR036322 (SUPERFAMILY)	F:GO:0005515	F:protein binding	K14548		1 hps_down
Aqu3.1.30392_001				PREDICTED: trichohyalin-like	NA					IPR038927 (PANTHER)	no GO terms	no GO terms			1 hps_down
Aqu3.1.30393_001		serB	phosphoserine phosphatase [EC:3.1.3.3]	phosphoserine phosphatase	3	F:GO:0004647; P:GO:0006564; P:GO:0016311	F:phosphoserine phosphatase activity; P:L-serine biosynthetic process; P:dephosphorylation	EC:3.1.3.3; EC:3.1.3.41	Phosphoserine phosphatase; 4-nitrophenylphosphatase	IPR023190 (G3DSA:1.10.150.GENE3D); TIGR00338 (TIGRFAM); PF12710 (PFAM); IPR023214 (G3DSA:3.40.50.GENE3D); TIGR01488 (TIGRFAM); PTHR43344:SF2 (PANTHER); PTHR43344 (PANTHER); cd04309 (CDD); IPR036412 (SUPERFAMILY)	F:GO:0004647; P:GO:0006564	F:phosphoserine phosphatase activity; P:L-serine biosynthetic process	K01079	comp_up		6-7 hps_down
Aqu3.1.30398_001				protein FAM57A	1	C:GO:0016021	C:integral component of membrane			IPR006634 (PFAM); PTHR13439 (PANTHER); IPR006634 (PROSITE_PROFILES)	C:GO:0016021	C:integral component of membrane		comp_up	1 hps_up	6-7 hps_down
Aqu3.1.30428_001		CWC15	protein CWC15	protein CWC15 homolog B	2	P:GO:0000398; C:GO:0005681	P:mRNA splicing, via spliceosome; C:spliceosomal complex			IPR006973 (PFAM); IPR006973 (PANTHER)	P:GO:0000398; C:GO:0005681	P:mRNA splicing, via spliceosome; C:spliceosomal complex	K12863		1 hps_up
Aqu3.1.30435_001				glypican-1 isoform X2	4	P:GO:0009966; C:GO:0016021; C:GO:0046658; C:GO:0062023	P:regulation of signal transduction; C:integral component of membrane; C:anchored component of plasma membrane; C:collagen-containing extracellular matrix			IPR001863 (PFAM); IPR001863 (PANTHER)	P:GO:0009966; C:GO:0046658; C:GO:0062023	P:regulation of signal transduction; C:anchored component of plasma membrane; C:collagen-containing extracellular matrix			1 hps_down
Aqu3.1.30447_001				PREDICTED: uncharacterized protein LOC109582428	1	F:GO:0005515	F:protein binding			IPR015915 (G3DSA:2.120.10.GENE3D); IPR015915 (G3DSA:2.120.10.GENE3D); PTHR23244 (PANTHER); PTHR23244:SF417 (PANTHER); IPR011043 (SUPERFAMILY)	F:GO:0005515	F:protein binding				6-7 hps_up
Aqu3.1.30475_001				PREDICTED: uncharacterized protein LOC109582434 isoform X1	NA					no IPS match	no IPS match	no IPS match			1 hps_up	6-7 hps_down
Aqu3.1.30505_001		OGT	protein O-GlcNAc transferase [EC:2.4.1.255]	UDP-N-acetylglucosamine--peptide N-acetylglucosaminyltransferase 110 kDa subunit isoform X2	29	C:GO:0000123; F:GO:0005515; F:GO:0005547; C:GO:0005829; C:GO:0005886; P:GO:0006110; P:GO:0006111; P:GO:0006493; P:GO:0006915; F:GO:0016262; P:GO:0016485; P:GO:0031397; P:GO:0032435; P:GO:0032922; P:GO:0035020; P:GO:0043981; P:GO:0043982; P:GO:0043984; F:GO:0043995; F:GO:0043996; P:GO:0045862; P:GO:0045944; P:GO:0046626; F:GO:0046972; P:GO:0048015; P:GO:0061087; P:GO:0080182; F:GO:0097363; P:GO:0120162	C:histone acetyltransferase complex; F:protein binding; F:phosphatidylinositol-3,4,5-trisphosphate binding; C:cytosol; C:plasma membrane; P:regulation of glycolytic process; P:regulation of gluconeogenesis; P:protein O-linked glycosylation; P:apoptotic process; F:protein N-acetylglucosaminyltransferase activity; P:protein processing; P:negative regulation of protein ubiquitination; P:negative regulation of proteasomal ubiquitin-dependent protein catabolic process; P:circadian regulation of gene expression; P:regulation of Rac protein signal transduction; P:histone H4-K5 acetylation; P:histone H4-K8 acetylation; P:histone H4-K16 acetylation; F:histone acetyltransferase activity (H4-K5 specific); F:histone acetyltransferase activity (H4-K8 specific); P:positive regulation of proteolysis; P:positive regulation of transcription by RNA polymerase II; P:regulation of insulin receptor signaling pathway; F:histone acetyltransferase activity (H4-K16 specific); P:phosphatidylinositol-mediated signaling; P:positive regulation of histone H3-K27 methylation; P:histone H3-K4 trimethylation; F:protein O-GlcNAc transferase activity; P:positive regulation of cold-induced thermogenesis	EC:2.3.1.5; EC:2.4.1.94; EC:2.3.1.48	Arylamine N-acetyltransferase; Protein N-acetylglucosaminyltransferase; Histone acetyltransferase	IPR019734 (PFAM); G3DSA:3.30.720.150 (GENE3D); G3DSA:3.40.50.2000 (GENE3D); IPR029489 (PFAM); IPR011990 (G3DSA:1.25.40.GENE3D); IPR011990 (G3DSA:1.25.40.GENE3D); IPR001440 (PFAM); PF13414 (PFAM); G3DSA:3.40.50.11380 (GENE3D); IPR037919 (PANTHER); IPR019734 (PROSITE_PROFILES); IPR019734 (PROSITE_PROFILES); IPR019734 (PROSITE_PROFILES); IPR019734 (PROSITE_PROFILES); IPR019734 (PROSITE_PROFILES); IPR019734 (PROSITE_PROFILES); IPR019734 (PROSITE_PROFILES); IPR013026 (PROSITE_PROFILES); IPR019734 (PROSITE_PROFILES); IPR019734 (PROSITE_PROFILES); IPR019734 (PROSITE_PROFILES); IPR019734 (PROSITE_PROFILES); IPR011990 (SUPERFAMILY); IPR011990 (SUPERFAMILY)	F:GO:0005515; P:GO:0006493; F:GO:0016757	F:protein binding; P:protein O-linked glycosylation; F:transferase activity, transferring glycosyl groups	K09667		1 hps_up
Aqu3.1.30517_001				PREDICTED: extensin-like	NA					no IPS match	no IPS match	no IPS match		comp_up
Aqu3.1.30576_001				inositol phosphorylceramide glucuronosyltransferase 1-like	4	C:GO:0016020; C:GO:0016021; F:GO:0016740; F:GO:0016757	C:membrane; C:integral component of membrane; F:transferase activity; F:transferase activity, transferring glycosyl groups			IPR029044 (G3DSA:3.90.550.GENE3D); PTHR11183 (PANTHER); PTHR11183:SF65 (PANTHER); IPR029044 (SUPERFAMILY)	no GO terms	no GO terms		comp_up	1 hps_up
Aqu3.1.30582_001				connector enhancer of kinase suppressor of ras 2 isoform X1	1	F:GO:0005515	F:protein binding			G3DSA:2.30.42.10 (GENE3D); IPR001478 (PFAM); IPR011993 (G3DSA:2.30.29.GENE3D); IPR017874 (PFAM); IPR001849 (PFAM); G3DSA:1.10.150.50 (GENE3D); IPR001660 (PFAM); PTHR12844 (PANTHER); PTHR12844:SF10 (PANTHER); IPR017874 (PROSITE_PROFILES); IPR001849 (PROSITE_PROFILES); IPR001660 (PROSITE_PROFILES); IPR001478 (PROSITE_PROFILES); cd00992 (CDD); IPR040392 (CDD); IPR036034 (SUPERFAMILY); SSF50729 (SUPERFAMILY); IPR013761 (SUPERFAMILY)	F:GO:0005515	F:protein binding			1 hps_down	6-7 hps_down
Aqu3.1.30585_001				exportin-4	2	P:GO:0006886; F:GO:0008536	P:intracellular protein transport; F:Ran GTPase binding			IPR011989 (G3DSA:1.25.10.GENE3D); IPR011989 (G3DSA:1.25.10.GENE3D); PTHR12596 (PANTHER); PTHR12596:SF1 (PANTHER); IPR001494 (PROSITE_PROFILES); IPR016024 (SUPERFAMILY)	P:GO:0006886; F:GO:0008536	P:intracellular protein transport; F:Ran GTPase binding			1 hps_down
Aqu3.1.30642_001				E3 ubiquitin-protein ligase RNF213-like	7	F:GO:0004842; P:GO:0006511; C:GO:0016020; C:GO:0016021; P:GO:0016567; F:GO:0016874; F:GO:0016887	F:ubiquitin-protein transferase activity; P:ubiquitin-dependent protein catabolic process; C:membrane; C:integral component of membrane; P:protein ubiquitination; F:ligase activity; F:ATPase activity			no IPS match	no IPS match	no IPS match				6-7 hps_up
Aqu3.1.30735_001				PREDICTED: uncharacterized protein LOC109582347 isoform X2	NA					IPR037000 (G3DSA:3.10.260.GENE3D); IPR003380 (PFAM); IPR025874 (PFAM)	no GO terms	no GO terms				6-7 hps_down
Aqu3.1.30832_001		SOCS6_7	suppressor of cytokine signaling 6/7	cytoplasmic tyrosine-protein kinase BMX	7	C:GO:0005942; P:GO:0016567; P:GO:0035556; P:GO:0040008; P:GO:0043551; P:GO:0046854; F:GO:0046935	C:phosphatidylinositol 3-kinase complex; P:protein ubiquitination; P:intracellular signal transduction; P:regulation of growth; P:regulation of phosphatidylinositol 3-kinase activity; P:phosphatidylinositol phosphorylation; F:1-phosphatidylinositol-3-kinase regulator activity			IPR000980 (PFAM); IPR036860 (G3DSA:3.30.505.GENE3D); PTHR44108:SF1 (PANTHER); PTHR44108 (PANTHER); IPR001849 (PROSITE_PROFILES); IPR000980 (PROSITE_PROFILES); cd00173 (CDD); IPR036860 (SUPERFAMILY); SSF50729 (SUPERFAMILY)	no GO terms	no GO terms	K04699		1 hps_up
Aqu3.1.30845_001		ECSIT	evolutionarily conserved signaling intermediate in Toll pathway	Evolutionarily conserved signaling intermediate in Toll pathway, mitochondrial	1	F:GO:0005515	F:protein binding			IPR011990 (G3DSA:1.25.40.GENE3D); IPR010418 (PFAM); IPR010418 (PANTHER)	F:GO:0005515	F:protein binding	K04405		1 hps_down
Aqu3.1.30848_001				copine-9 isoform X1	1	P:GO:1903861	P:positive regulation of dendrite extension			IPR035892 (G3DSA:2.60.40.GENE3D); IPR000008 (PFAM); IPR010734 (PFAM); PTHR10857:SF106 (PANTHER); PTHR10857 (PANTHER); IPR000008 (PROSITE_PROFILES); IPR000008 (PROSITE_PROFILES); IPR037768 (CDD); cd04048 (CDD); IPR036465 (SUPERFAMILY); SSF49562 (SUPERFAMILY); SSF49562 (SUPERFAMILY)	no GO terms	no GO terms		comp_up	1 hps_down
Aqu3.1.30852_001		STRA6	vitamin A receptor/transporter (stra6) family protein	stimulated by retinoic acid gene 6 protein-like	1	C:GO:0016021	C:integral component of membrane			PF14752 (PFAM); PTHR21444 (PANTHER); PTHR21444:SF15 (PANTHER)	no GO terms	no GO terms	K23088		1 hps_down
Aqu3.1.30862_001		ARMC1	armadillo repeat-containing protein 1	armadillo repeat-containing protein 1-like	3	F:GO:0005515; P:GO:0030001; F:GO:0046872	F:protein binding; P:metal ion transport; F:metal ion binding			IPR011989 (G3DSA:1.25.10.GENE3D); PTHR23315:SF124 (PANTHER); PTHR23315 (PANTHER); IPR000225 (PROSITE_PROFILES); IPR006121 (PROSITE_PROFILES); IPR006121 (CDD); IPR016024 (SUPERFAMILY); IPR036163 (SUPERFAMILY)	F:GO:0005515; P:GO:0030001; F:GO:0046872	F:protein binding; P:metal ion transport; F:metal ion binding	K17306		1 hps_up
Aqu3.1.30877_001				predicted protein	NA					IPR011528 (PFAM); PTHR35287 (PANTHER)	no GO terms	no GO terms			1 hps_up
Aqu3.1.30884_001				FERM, RhoGEF and pleckstrin domain-containing protein 2	1	F:GO:0005515	F:protein binding			G3DSA:2.30.30.40 (GENE3D); IPR001849 (PFAM); IPR011993 (G3DSA:2.30.29.GENE3D); IPR001452 (PFAM); IPR037781 (PANTHER); IPR001849 (PROSITE_PROFILES); IPR001452 (PROSITE_PROFILES); cd00174 (CDD); IPR036028 (SUPERFAMILY); SSF50729 (SUPERFAMILY)	F:GO:0005515	F:protein binding		comp_down	1 hps_up
Aqu3.1.30886_001		KLHL2_3	kelch-like protein 2/3	kelch-like protein 2	1	F:GO:0005515	F:protein binding			PR00501 (PRINTS); IPR017096 (PIRSF); IPR015915 (G3DSA:2.120.10.GENE3D); IPR011705 (PFAM); IPR006652 (PFAM); G3DSA:1.25.40.420 (GENE3D); IPR000210 (PFAM); G3DSA:3.30.710.10 (GENE3D); PTHR24412:SF179 (PANTHER); PTHR24412 (PANTHER); IPR000210 (PROSITE_PROFILES); cd14735 (CDD); IPR015915 (SUPERFAMILY); IPR011333 (SUPERFAMILY)	F:GO:0005515	F:protein binding	K10443		1 hps_up	6-7 hps_down
Aqu3.1.30904_001				PREDICTED: uncharacterized protein LOC109582287 isoform X1	1	C:GO:0016021	C:integral component of membrane			IPR007593 (PFAM)	C:GO:0016021	C:integral component of membrane			1 hps_up
Aqu3.1.30907_001		ERCC5	DNA excision repair protein ERCC-5	DNA repair protein complementing XP-G cells	4	F:GO:0003697; F:GO:0004519; C:GO:0005634; P:GO:0006289	F:single-stranded DNA binding; F:endonuclease activity; C:nucleus; P:nucleotide-excision repair			IPR001044 (PRINTS); IPR006084 (PRINTS); IPR006085 (PFAM); G3DSA:3.40.50.1010 (GENE3D); G3DSA:3.40.50.1010 (GENE3D); IPR006086 (PFAM); PTHR16171:SF7 (PANTHER); PTHR16171 (PANTHER); PTHR16171 (PANTHER); PTHR16171:SF7 (PANTHER); IPR019974 (PROSITE_PATTERNS); cd09868 (CDD); IPR036279 (SUPERFAMILY); IPR029060 (SUPERFAMILY)	F:GO:0003697; F:GO:0004518; F:GO:0004519; C:GO:0005634; P:GO:0006281; P:GO:0006289; F:GO:0016788	F:single-stranded DNA binding; F:nuclease activity; F:endonuclease activity; C:nucleus; P:DNA repair; P:nucleotide-excision repair; F:hydrolase activity, acting on ester bonds	K10846		1 hps_down
Aqu3.1.30909_001				PREDICTED: uncharacterized protein LOC100633513	NA					no IPS match	no IPS match	no IPS match		comp_down		6-7 hps_down
Aqu3.1.31004_001				putative leucine-rich repeat-containing protein DDB_G0290503	2	F:GO:0005515; P:GO:0007165	F:protein binding; P:signal transduction			IPR032675 (G3DSA:3.80.10.GENE3D); PTHR44483 (PANTHER); IPR000488 (PROSITE_PROFILES); SSF52047 (SUPERFAMILY)	F:GO:0005515; P:GO:0007165	F:protein binding; P:signal transduction			1 hps_down
Aqu3.1.31010_001				UPF0602 protein C4orf47 homolog	NA					IPR029358 (PFAM); IPR029358 (PANTHER); PTHR31144:SF1 (PANTHER)	no GO terms	no GO terms			1 hps_down	6-7 hps_down
Aqu3.1.31152_001				osteoclast-stimulating factor 1-like	2	F:GO:0005515; C:GO:0016020	F:protein binding; C:membrane			IPR001452 (PRINTS); IPR002110 (PRINTS); IPR020683 (PFAM); IPR001452 (PFAM); IPR036770 (G3DSA:1.25.40.GENE3D); G3DSA:2.30.30.40 (GENE3D); PTHR24155 (PANTHER); IPR001452 (PROSITE_PROFILES); IPR002110 (PROSITE_PROFILES); IPR020683 (PROSITE_PROFILES); IPR002110 (PROSITE_PROFILES); cd11772 (CDD); IPR020683 (CDD); IPR036028 (SUPERFAMILY); IPR036770 (SUPERFAMILY)	F:GO:0005515	F:protein binding			1 hps_up
Aqu3.1.31154_001		ELL	RNA polymerase II elongation factor ELL	RNA polymerase II elongation factor ELL2-like	2	P:GO:0006368; C:GO:0008023	P:transcription elongation from RNA polymerase II promoter; C:transcription elongation factor complex			G3DSA:1.10.10.2670 (GENE3D); IPR019464 (PFAM); IPR010844 (PFAM); IPR031176 (PANTHER); PTHR23288:SF17 (PANTHER); SSF144292 (SUPERFAMILY); IPR036390 (SUPERFAMILY)	P:GO:0006368; C:GO:0008023	P:transcription elongation from RNA polymerase II promoter; C:transcription elongation factor complex	K15183			6-7 hps_up
Aqu3.1.31172_001				---NA---	NA					no IPS match	no IPS match	no IPS match			1 hps_up	6-7 hps_up
Aqu3.1.31173_001				IQ domain-containing protein H-like	1	F:GO:0005515	F:protein binding			IPR038752 (PANTHER); IPR000048 (PROSITE_PROFILES)	F:GO:0005515	F:protein binding			1 hps_down
Aqu3.1.31180_001		SCRIB	protein scribble	protein scribble homolog	8	F:GO:0005515; C:GO:0005911; P:GO:0016192; P:GO:0072657; P:GO:0097120; C:GO:0098590; C:GO:0098794; P:GO:0099637	F:protein binding; C:cell-cell junction; P:vesicle-mediated transport; P:protein localization to membrane; P:receptor localization to synapse; C:plasma membrane region; C:postsynapse; P:neurotransmitter receptor transport			G3DSA:2.30.42.10 (GENE3D); IPR001611 (PFAM); IPR001478 (PFAM); IPR032675 (G3DSA:3.80.10.GENE3D); IPR032675 (G3DSA:3.80.10.GENE3D); G3DSA:2.30.42.10 (GENE3D); G3DSA:2.30.42.10 (GENE3D); PTHR23119:SF41 (PANTHER); PTHR23119 (PANTHER); IPR001611 (PROSITE_PROFILES); IPR001611 (PROSITE_PROFILES); IPR001611 (PROSITE_PROFILES); IPR001611 (PROSITE_PROFILES); IPR001478 (PROSITE_PROFILES); IPR001611 (PROSITE_PROFILES); IPR001611 (PROSITE_PROFILES); IPR001611 (PROSITE_PROFILES); IPR001611 (PROSITE_PROFILES); IPR001478 (PROSITE_PROFILES); IPR001611 (PROSITE_PROFILES); IPR001478 (PROSITE_PROFILES); IPR001611 (PROSITE_PROFILES); IPR001611 (PROSITE_PROFILES); cd00992 (CDD); cd00992 (CDD); cd00992 (CDD); IPR036034 (SUPERFAMILY); IPR036034 (SUPERFAMILY); IPR036034 (SUPERFAMILY); SSF52058 (SUPERFAMILY)	F:GO:0005515	F:protein binding	K16175		1 hps_down	6-7 hps_down
Aqu3.1.31183_001				PREDICTED: uncharacterized protein LOC109582168 isoform X1	1	C:GO:0016021	C:integral component of membrane			no IPS match	no IPS match	no IPS match			1 hps_up
Aqu3.1.31184_001		YTHDF	YTH domain-containing family protein	YTH domain-containing family protein 1-like isoform X2	1	F:GO:0003723	F:RNA binding			G3DSA:3.10.590.10 (GENE3D); IPR007275 (PFAM); PTHR12357 (PANTHER); PTHR12357:SF15 (PANTHER); IPR007275 (PROSITE_PROFILES)	F:GO:0003723	F:RNA binding	K20102			6-7 hps_down
Aqu3.1.31191_001				PREDICTED: uncharacterized protein LOC109582176	NA					IPR010510 (PFAM)	no GO terms	no GO terms				6-7 hps_up
Aqu3.1.31193_001				PREDICTED: uncharacterized protein LOC100638854	NA					PTHR37916 (PANTHER)	no GO terms	no GO terms			1 hps_down
Aqu3.1.31198_001		ABHD1_3	abhydrolase domain-containing protein 1/3	Phospholipase ABHD3	3	C:GO:0016020; C:GO:0016021; F:GO:0016787	C:membrane; C:integral component of membrane; F:hydrolase activity			IPR029058 (G3DSA:3.40.50.GENE3D); IPR012020 (PIRSF); PTHR10794 (PANTHER); IPR000952 (PROSITE_PATTERNS); IPR029058 (SUPERFAMILY)	no GO terms	no GO terms	K13696		1 hps_down
Aqu3.1.31244_001		hemD	uroporphyrinogen-III synthase [EC:4.2.1.75]	Uroporphyrinogen-III synthase	2	F:GO:0004852; P:GO:0006780	F:uroporphyrinogen-III synthase activity; P:uroporphyrinogen III biosynthetic process			G3DSA:3.40.50.10090 (GENE3D); G3DSA:3.40.50.10090 (GENE3D); IPR003754 (PFAM); IPR039793 (PANTHER); IPR003754 (CDD); IPR036108 (SUPERFAMILY)	F:GO:0004852; P:GO:0006780; P:GO:0033014	F:uroporphyrinogen-III synthase activity; P:uroporphyrinogen III biosynthetic process; P:tetrapyrrole biosynthetic process	K01719		1 hps_down	6-7 hps_up
Aqu3.1.31336_001		BCL2	apoptosis regulator Bcl-2	bcl-2-like protein 1	1	P:GO:0042981	P:regulation of apoptotic process			IPR036834 (G3DSA:1.10.437.GENE3D); IPR026298 (PFAM); PTHR11256:SF50 (PANTHER); IPR026298 (PANTHER); IPR002475 (PROSITE_PROFILES); cd06845 (CDD); IPR036834 (SUPERFAMILY)	P:GO:0042981	P:regulation of apoptotic process	K02161		1 hps_up
Aqu3.1.31340_001		ABHD17	abhydrolase domain-containing protein 17 [EC:3.1.2.22]	alpha/beta hydrolase domain-containing protein 17C	10	P:GO:0002084; F:GO:0008474; C:GO:0014069; P:GO:0018345; C:GO:0030054; C:GO:0043197; C:GO:0045211; C:GO:0055038; P:GO:1902817; P:GO:1905668	P:protein depalmitoylation; F:palmitoyl-(protein) hydrolase activity; C:postsynaptic density; P:protein palmitoylation; C:cell junction; C:dendritic spine; C:postsynaptic membrane; C:recycling endosome membrane; P:negative regulation of protein localization to microtubule; P:positive regulation of protein localization to endosome	EC:3.1.2.22	Palmitoyl-protein hydrolase	IPR022742 (PFAM); IPR029058 (G3DSA:3.40.50.GENE3D); PTHR12277:SF52 (PANTHER); PTHR12277 (PANTHER); IPR029058 (SUPERFAMILY)	no GO terms	no GO terms	K01076		1 hps_up	6-7 hps_down
Aqu3.1.31351_001		GATAD2	transcriptional repressor p66	nucleolar protein 4 isoform X1	2	P:GO:0000122; F:GO:0003676	P:negative regulation of transcription by RNA polymerase II; F:nucleic acid binding			IPR036397 (G3DSA:3.30.420.GENE3D); IPR040386 (PANTHER)	P:GO:0000122; F:GO:0003676	P:negative regulation of transcription by RNA polymerase II; F:nucleic acid binding	K23194	comp_up
Aqu3.1.31360_001		KSR2	kinase suppressor of Ras 2 [EC:2.7.11.1]	kinase suppressor of Ras 2-like	3	F:GO:0004672; F:GO:0005524; P:GO:0006468	F:protein kinase activity; F:ATP binding; P:protein phosphorylation			G3DSA:1.10.510.10 (GENE3D); G3DSA:3.30.200.20 (GENE3D); IPR001245 (PFAM); PTHR44174 (PANTHER); PTHR44174:SF3 (PANTHER); IPR000719 (PROSITE_PROFILES); IPR011009 (SUPERFAMILY)	F:GO:0004672; F:GO:0005524; P:GO:0006468	F:protein kinase activity; F:ATP binding; P:protein phosphorylation	K18529			6-7 hps_down
Aqu3.1.31370_001				cyclin-related protein FAM58A-like	6	P:GO:0000079; C:GO:0005634; P:GO:0006357; C:GO:0016020; C:GO:0016021; F:GO:0016538	P:regulation of cyclin-dependent protein serine/threonine kinase activity; C:nucleus; P:regulation of transcription by RNA polymerase II; C:membrane; C:integral component of membrane; F:cyclin-dependent protein serine/threonine kinase regulator activity			G3DSA:1.10.472.10 (GENE3D); G3DSA:1.10.472.10 (GENE3D); IPR006671 (PFAM); IPR028759 (PTHR10026:PANTHER); PTHR10026 (PANTHER); IPR013763 (CDD); IPR036915 (SUPERFAMILY); IPR036915 (SUPERFAMILY)	no GO terms	no GO terms			1 hps_down
Aqu3.1.31390_001		ARHGEF28	A-kinase anchor protein 28	A-kinase anchor protein 13-like	2	F:GO:0005089; P:GO:0035023	F:Rho guanyl-nucleotide exchange factor activity; P:regulation of Rho protein signal transduction			PF17838 (PFAM); IPR000219 (PFAM); IPR035899 (G3DSA:1.20.900.GENE3D); G3DSA:1.25.40.960 (GENE3D); IPR011993 (G3DSA:2.30.29.GENE3D); PTHR13944:SF19 (PANTHER); PTHR13944 (PANTHER); IPR020683 (PROSITE_PROFILES); IPR000219 (PROSITE_PROFILES); IPR000219 (CDD); IPR020683 (CDD); IPR035899 (SUPERFAMILY); IPR036770 (SUPERFAMILY); SSF50729 (SUPERFAMILY)	F:GO:0005089; P:GO:0035023	F:Rho guanyl-nucleotide exchange factor activity; P:regulation of Rho protein signal transduction	K21072		1 hps_up
Aqu3.1.31393_001		clpX	ATP-dependent Clp protease ATP-binding subunit ClpX	ATP-dependent Clp protease ATP-binding subunit clpX-like, mitochondrial isoform X2	3	F:GO:0005524; P:GO:0006457; F:GO:0051082	F:ATP binding; P:protein folding; F:unfolded protein binding			G3DSA:3.40.50.300 (GENE3D); IPR003959 (PFAM); IPR019489 (PFAM); IPR004487 (TIGRFAM); G3DSA:1.10.8.60 (GENE3D); PTHR11262:SF4 (PANTHER); IPR004487 (PANTHER); cd00009 (CDD); IPR027417 (SUPERFAMILY)	F:GO:0005524; P:GO:0006457; F:GO:0051082	F:ATP binding; P:protein folding; F:unfolded protein binding	K03544		1 hps_up	6-7 hps_down
Aqu3.1.31417_001				natterin-3-like	4	F:GO:0008168; F:GO:0016740; P:GO:0032259; P:GO:0035556	F:methyltransferase activity; F:transferase activity; P:methylation; P:intracellular signal transduction			IPR024518 (PFAM); PTHR31649 (PANTHER); IPR001496 (PROSITE_PROFILES)	no GO terms	no GO terms			1 hps_down
Aqu3.1.31492_001				nucleolar protein 4-like isoform X2	2	F:GO:0003677; C:GO:0005730	F:DNA binding; C:nucleolus			IPR026746 (PTHR12449:PANTHER); IPR039788 (PANTHER); IPR026746 (PTHR12449:PANTHER); IPR039788 (PANTHER)	no GO terms	no GO terms			1 hps_down
Aqu3.1.31513_001		NAF1	H/ACA ribonucleoprotein complex non-core subunit NAF1	H/ACA ribonucleoprotein complex non-core subunit NAF1	5	P:GO:0000493; P:GO:0001522; F:GO:0003723; C:GO:0005732; P:GO:0042254	P:box H/ACA snoRNP assembly; P:pseudouridine synthesis; F:RNA binding; C:small nucleolar ribonucleoprotein complex; P:ribosome biogenesis			IPR007504 (PFAM); IPR038664 (G3DSA:2.40.10.GENE3D); IPR040309 (PANTHER); IPR009000 (SUPERFAMILY)	P:GO:0000493; P:GO:0001522; F:GO:0003723; C:GO:0005732; P:GO:0042254	P:box H/ACA snoRNP assembly; P:pseudouridine synthesis; F:RNA binding; C:small nucleolar ribonucleoprotein complex; P:ribosome biogenesis	K14763	comp_up	1 hps_down
Aqu3.1.31554_001		MED13	mediator of RNA polymerase II transcription subunit 13	mediator of RNA polymerase II transcription subunit 13-like	3	F:GO:0003712; P:GO:0006357; C:GO:0016592	F:transcription coregulator activity; P:regulation of transcription by RNA polymerase II; C:mediator complex			IPR009401 (PFAM); PF18296 (PFAM); PTHR10791:SF70 (PANTHER); PTHR10791 (PANTHER); PTHR10791 (PANTHER)	F:GO:0003712; P:GO:0006357; C:GO:0016592	F:transcription coregulator activity; P:regulation of transcription by RNA polymerase II; C:mediator complex	K15164		1 hps_down
Aqu3.1.31575_001				vigilin	1	F:GO:0003723	F:RNA binding			IPR004088 (PFAM); IPR036612 (G3DSA:3.30.1370.GENE3D); IPR036612 (G3DSA:3.30.1370.GENE3D); IPR036612 (G3DSA:3.30.1370.GENE3D); IPR036612 (G3DSA:3.30.1370.GENE3D); IPR036612 (G3DSA:3.30.1370.GENE3D); PTHR10627:SF34 (PANTHER); PTHR10627 (PANTHER); PS50084 (PROSITE_PROFILES); PS50084 (PROSITE_PROFILES); PS50084 (PROSITE_PROFILES); PS50084 (PROSITE_PROFILES); PS50084 (PROSITE_PROFILES); PS50084 (PROSITE_PROFILES); PS50084 (PROSITE_PROFILES); PS50084 (PROSITE_PROFILES); PS50084 (PROSITE_PROFILES); PS50084 (PROSITE_PROFILES); PS50084 (PROSITE_PROFILES); PS50084 (PROSITE_PROFILES); PS50084 (PROSITE_PROFILES); PS50084 (PROSITE_PROFILES); cd02394 (CDD); cd02394 (CDD); cd02394 (CDD); cd02394 (CDD); cd02394 (CDD); cd02394 (CDD); cd02394 (CDD); cd02394 (CDD); cd02394 (CDD); cd02394 (CDD); cd02394 (CDD); cd02394 (CDD); cd00105 (CDD); cd02394 (CDD); cd02394 (CDD); IPR036612 (SUPERFAMILY); IPR036612 (SUPERFAMILY); IPR036612 (SUPERFAMILY); IPR036612 (SUPERFAMILY); IPR036612 (SUPERFAMILY); IPR036612 (SUPERFAMILY); IPR036612 (SUPERFAMILY); IPR036612 (SUPERFAMILY); IPR036612 (SUPERFAMILY); IPR036612 (SUPERFAMILY); IPR036612 (SUPERFAMILY); IPR036612 (SUPERFAMILY); IPR036612 (SUPERFAMILY)	F:GO:0003723	F:RNA binding		comp_up
Aqu3.1.31579_001		SLC25A11	solute carrier family 25 (mitochondrial oxoglutarate transporter), member 11	mitochondrial 2-oxoglutarate/malate carrier protein-like	6	P:GO:0006839; F:GO:0015367; P:GO:0015742; C:GO:0016021; C:GO:0031966; P:GO:0055085	P:mitochondrial transport; F:oxoglutarate:malate antiporter activity; P:alpha-ketoglutarate transport; C:integral component of membrane; C:mitochondrial membrane; P:transmembrane transport			IPR002030 (PRINTS); IPR018108 (PFAM); IPR023395 (G3DSA:1.50.40.GENE3D); IPR040062 (PANTHER); PTHR24089:SF289 (PANTHER); IPR018108 (PROSITE_PROFILES); IPR018108 (PROSITE_PROFILES); IPR018108 (PROSITE_PROFILES); IPR023395 (SUPERFAMILY)	P:GO:0006839; F:GO:0022857; C:GO:0031966	P:mitochondrial transport; F:transmembrane transporter activity; C:mitochondrial membrane	K15104		1 hps_down
Aqu3.1.31581_001				espin isoform X3	1	F:GO:0005515	F:protein binding			IPR002110 (PRINTS); IPR036770 (G3DSA:1.25.40.GENE3D); IPR020683 (PFAM); PTHR24153 (PANTHER); PTHR24153:SF0 (PANTHER); IPR002110 (PROSITE_PROFILES); IPR002110 (PROSITE_PROFILES); IPR020683 (PROSITE_PROFILES); IPR002110 (PROSITE_PROFILES); IPR002110 (PROSITE_PROFILES); IPR002110 (PROSITE_PROFILES); IPR020683 (CDD); IPR020683 (CDD); IPR020683 (CDD); IPR036770 (SUPERFAMILY)	F:GO:0005515	F:protein binding				6-7 hps_down
Aqu3.1.31584_001				permuted papain-like amidase YaeF/Yiix C92 family enzyme	2	C:GO:0016020; C:GO:0016021	C:membrane; C:integral component of membrane			G3DSA:3.90.1720.10 (GENE3D); IPR038765 (SUPERFAMILY)	no GO terms	no GO terms			1 hps_up
Aqu3.1.31586_001				hippocalcin-like protein 1	3	F:GO:0005509; F:GO:0005515; C:GO:0016020	F:calcium ion binding; F:protein binding; C:membrane			PR00450 (PRINTS); G3DSA:1.10.238.10 (GENE3D); IPR002048 (PFAM); IPR002048 (PFAM); PTHR23055:SF64 (PANTHER); PTHR23055 (PANTHER); IPR018247 (PROSITE_PATTERNS); IPR018247 (PROSITE_PATTERNS); IPR018247 (PROSITE_PATTERNS); IPR002048 (PROSITE_PROFILES); IPR002048 (PROSITE_PROFILES); IPR002048 (PROSITE_PROFILES); IPR002048 (PROSITE_PROFILES); IPR002048 (CDD); IPR002048 (CDD); IPR011992 (SUPERFAMILY)	F:GO:0005509	F:calcium ion binding			1 hps_up
Aqu3.1.31623_001		TRIM71	tripartite motif-containing protein 71 [EC:2.3.2.27]	E3 ubiquitin-protein ligase TRIM71-like	2	F:GO:0005515; F:GO:0008270	F:protein binding; F:zinc ion binding			IPR000315 (PFAM); IPR011042 (G3DSA:2.120.10.GENE3D); IPR001258 (PFAM); G3DSA:3.30.40.200 (GENE3D); PTHR44254 (PANTHER); IPR013017 (PROSITE_PROFILES); IPR013017 (PROSITE_PROFILES); IPR013017 (PROSITE_PROFILES); IPR013017 (PROSITE_PROFILES); IPR013017 (PROSITE_PROFILES); IPR013017 (PROSITE_PROFILES); IPR000315 (PROSITE_PROFILES); cd05819 (CDD); IPR000315 (CDD); SSF57845 (SUPERFAMILY); SSF101898 (SUPERFAMILY)	F:GO:0005515; F:GO:0008270	F:protein binding; F:zinc ion binding	K12035		1 hps_up
Aqu3.1.31639_001		KIF4_21_27	kinesin family member 4/21/27	kinesin-like protein KIF21A	4	F:GO:0003777; F:GO:0005524; P:GO:0007018; F:GO:0008017	F:microtubule motor activity; F:ATP binding; P:microtubule-based movement; F:microtubule binding	EC:3.6.1.15	Nucleoside-triphosphate phosphatase	IPR001752 (PRINTS); IPR001752 (PFAM); IPR036961 (G3DSA:3.40.850.GENE3D); IPR015943 (G3DSA:2.130.10.GENE3D); PTHR24115:SF398 (PANTHER); IPR027640 (PANTHER); IPR019821 (PROSITE_PATTERNS); IPR001752 (PROSITE_PROFILES); IPR017986 (PROSITE_PROFILES); IPR001680 (PROSITE_PROFILES); cd01372 (CDD); IPR027417 (SUPERFAMILY); IPR036322 (SUPERFAMILY)	F:GO:0003777; F:GO:0005515; F:GO:0005524; P:GO:0007018; F:GO:0008017	F:microtubule motor activity; F:protein binding; F:ATP binding; P:microtubule-based movement; F:microtubule binding	K10395		1 hps_down	6-7 hps_up
Aqu3.1.31641_001		KIF4_21_27	kinesin family member 4/21/27	kinesin-like protein KIF21A isoform X2	3	F:GO:0005515; P:GO:0006364; F:GO:0034511	F:protein binding; P:rRNA processing; F:U3 snoRNA binding			IPR001680 (PFAM); IPR015943 (G3DSA:2.130.10.GENE3D); IPR039241 (PANTHER); IPR001680 (PROSITE_PROFILES); IPR017986 (PROSITE_PROFILES); IPR036322 (SUPERFAMILY)	F:GO:0005515; P:GO:0006364; F:GO:0034511	F:protein binding; P:rRNA processing; F:U3 snoRNA binding	K10395			6-7 hps_up
Aqu3.1.31653_001				PEP-CTERM sorting domain-containing protein	1	F:GO:0005515	F:protein binding			IPR002172 (PRINTS); IPR013783 (G3DSA:2.60.40.GENE3D); IPR036465 (G3DSA:3.40.50.GENE3D); IPR013783 (G3DSA:2.60.40.GENE3D); IPR013783 (G3DSA:2.60.40.GENE3D); IPR036465 (G3DSA:3.40.50.GENE3D); PF13927 (PFAM); IPR013783 (G3DSA:2.60.40.GENE3D); IPR013783 (G3DSA:2.60.40.GENE3D); G3DSA:4.10.400.10 (GENE3D); IPR013783 (G3DSA:2.60.40.GENE3D); IPR013098 (PFAM); IPR013783 (G3DSA:2.60.40.GENE3D); IPR002172 (PFAM); IPR013783 (G3DSA:2.60.40.GENE3D); G3DSA:4.10.400.10 (GENE3D); G3DSA:4.10.400.10 (GENE3D); IPR013151 (PFAM); PTHR44338 (PANTHER); IPR023415 (PROSITE_PATTERNS); IPR007110 (PROSITE_PROFILES); IPR002172 (PROSITE_PROFILES); IPR002035 (PROSITE_PROFILES); IPR007110 (PROSITE_PROFILES); IPR007110 (PROSITE_PROFILES); IPR007110 (PROSITE_PROFILES); IPR007110 (PROSITE_PROFILES); IPR007110 (PROSITE_PROFILES); IPR002172 (PROSITE_PROFILES); IPR007110 (PROSITE_PROFILES); IPR007110 (PROSITE_PROFILES); IPR002172 (PROSITE_PROFILES); IPR007110 (PROSITE_PROFILES); cd00096 (CDD); cd00096 (CDD); IPR002172 (CDD); cd00198 (CDD); cd00198 (CDD); cd00096 (CDD); IPR002172 (CDD); cd00096 (CDD); IPR002172 (CDD); IPR036055 (SUPERFAMILY); IPR036055 (SUPERFAMILY); IPR036465 (SUPERFAMILY); IPR036179 (SUPERFAMILY); IPR036179 (SUPERFAMILY); IPR036179 (SUPERFAMILY); IPR036055 (SUPERFAMILY); IPR036465 (SUPERFAMILY); IPR036179 (SUPERFAMILY); IPR036179 (SUPERFAMILY); IPR036179 (SUPERFAMILY); IPR036179 (SUPERFAMILY); IPR036179 (SUPERFAMILY)	F:GO:0005515	F:protein binding			1 hps_up	6-7 hps_down
Aqu3.1.31679_001		EDC4	enhancer of mRNA-decapping protein 4	enhancer of mRNA-decapping protein 4-like	2	F:GO:0005515; C:GO:0044424	F:protein binding; C:intracellular part			G3DSA:1.10.220.100 (GENE3D); IPR032401 (PFAM); PTHR15598:SF5 (PANTHER); PTHR15598 (PANTHER); IPR017986 (PROSITE_PROFILES); IPR001680 (PROSITE_PROFILES); IPR036322 (SUPERFAMILY)	F:GO:0005515	F:protein binding	K12616			6-7 hps_up
Aqu3.1.31784_001		QSOX	thiol oxidase [EC:1.8.3.2]	sulfhydryl oxidase 2	5	C:GO:0005623; C:GO:0016021; F:GO:0016971; P:GO:0045454; P:GO:0055114	C:cell; C:integral component of membrane; F:flavin-linked sulfhydryl oxidase activity; P:cell redox homeostasis; P:oxidation-reduction process	EC:1.8.3.2	Thiol oxidase	G3DSA:1.20.120.1960 (GENE3D); G3DSA:3.40.30.10 (GENE3D); G3DSA:3.40.30.10 (GENE3D); PF18371 (PFAM); IPR013766 (PFAM); IPR017905 (PFAM); PF18108 (PFAM); IPR039798 (PANTHER); IPR017937 (PROSITE_PATTERNS); IPR013766 (PROSITE_PROFILES); IPR017905 (PROSITE_PROFILES); IPR036249 (SUPERFAMILY); IPR036774 (SUPERFAMILY)	F:GO:0016971; F:GO:0016972; P:GO:0045454; P:GO:0055114	F:flavin-linked sulfhydryl oxidase activity; F:thiol oxidase activity; P:cell redox homeostasis; P:oxidation-reduction process	K10758		1 hps_down
Aqu3.1.31786_001		ABL1	abelson tyrosine-protein kinase 1 [EC:2.7.10.2]	tyrosine-protein kinase ABL1 isoform X2	4	F:GO:0004715; F:GO:0005515; F:GO:0005524; P:GO:0018108	F:non-membrane spanning protein tyrosine kinase activity; F:protein binding; F:ATP binding; P:peptidyl-tyrosine phosphorylation	EC:2.7.10; EC:2.7.10.2	Transferring phosphorus-containing groups; Non-specific protein-tyrosine kinase	IPR001245 (PRINTS); IPR000980 (PRINTS); G3DSA:2.30.30.40 (GENE3D); IPR000980 (PFAM); IPR036860 (G3DSA:3.30.505.GENE3D); IPR001452 (PFAM); G3DSA:1.10.510.10 (GENE3D); IPR001245 (PFAM); PTHR24418 (PANTHER); IPR033221 (PTHR24418:PANTHER); IPR008266 (PROSITE_PATTERNS); IPR017441 (PROSITE_PATTERNS); IPR000980 (PROSITE_PROFILES); IPR000719 (PROSITE_PROFILES); IPR001452 (PROSITE_PROFILES); IPR035837 (CDD); cd00174 (CDD); IPR011009 (SUPERFAMILY); IPR036860 (SUPERFAMILY); IPR036028 (SUPERFAMILY)	F:GO:0004672; F:GO:0004713; F:GO:0005515; F:GO:0005524; P:GO:0006468	F:protein kinase activity; F:protein tyrosine kinase activity; F:protein binding; F:ATP binding; P:protein phosphorylation	K06619		1 hps_down
Aqu3.1.31792_001				PREDICTED: uncharacterized protein LOC109581963	NA					IPR018790 (PFAM); IPR018790 (PANTHER)	no GO terms	no GO terms			1 hps_down	6-7 hps_down
Aqu3.1.31796_001		FAM20B	glycosaminoglycan xylosylkinase [EC:2.7.1.-]	Glycosaminoglycan xylosylkinase	4	P:GO:0016310; F:GO:0016772; P:GO:0019538; P:GO:0044260	P:phosphorylation; F:transferase activity, transferring phosphorus-containing groups; P:protein metabolic process; P:cellular macromolecule metabolic process			IPR009581 (PFAM); PTHR12450:SF14 (PANTHER); IPR024869 (PANTHER)	no GO terms	no GO terms	K20825		1 hps_up
Aqu3.1.31797_001				PREDICTED: uncharacterized protein LOC100636830	1	C:GO:0016021	C:integral component of membrane			no IPS match	no IPS match	no IPS match			1 hps_down	6-7 hps_down
Aqu3.1.31803_001				predicted protein	NA					IPR002181 (PFAM); IPR014715 (G3DSA:4.10.530.GENE3D); IPR014716 (G3DSA:3.90.215.GENE3D); PTHR19143 (PANTHER); IPR002181 (PROSITE_PROFILES); IPR036056 (SUPERFAMILY)	no GO terms	no GO terms				6-7 hps_up
Aqu3.1.31890_001				PREDICTED: uncharacterized protein LOC109581907	1	F:GO:0005515	F:protein binding			IPR013783 (G3DSA:2.60.40.GENE3D); IPR003961 (PROSITE_PROFILES); IPR003961 (CDD); IPR036116 (SUPERFAMILY)	F:GO:0005515	F:protein binding			1 hps_up
Aqu3.1.31892_001		RBM5_10	RNA-binding protein 5/10	RNA-binding protein 5-like	2	F:GO:0003723; F:GO:0046872	F:RNA binding; F:metal ion binding			IPR012677 (G3DSA:3.30.70.GENE3D); IPR000504 (PFAM); G3DSA:4.10.1060.10 (GENE3D); IPR012677 (G3DSA:3.30.70.GENE3D); IPR000467 (PFAM); PF17780 (PFAM); PTHR13948 (PANTHER); IPR001876 (PROSITE_PATTERNS); IPR001876 (PROSITE_PROFILES); IPR000504 (PROSITE_PROFILES); IPR013087 (PROSITE_PROFILES); IPR000467 (PROSITE_PROFILES); IPR000504 (PROSITE_PROFILES); cd16162 (CDD); cd12313 (CDD); IPR036443 (SUPERFAMILY); IPR035979 (SUPERFAMILY); IPR035979 (SUPERFAMILY)	F:GO:0003676	F:nucleic acid binding	K13094		1 hps_down
Aqu3.1.31909_001				PREDICTED: uncharacterized protein LOC105312744	NA					IPR029135 (PFAM)	no GO terms	no GO terms			1 hps_down
Aqu3.1.31917_001				IgGFc-binding protein-like	2	P:GO:0007154; C:GO:0016021	P:cell communication; C:integral component of membrane			IPR038081 (G3DSA:2.60.40.GENE3D); IPR035234 (PFAM); IPR003644 (PFAM); PTHR11878:SF44 (PANTHER); PTHR11878 (PANTHER); IPR038081 (SUPERFAMILY)	P:GO:0007154; C:GO:0016021	P:cell communication; C:integral component of membrane		comp_down	1 hps_up
Aqu3.1.31921_001				protein unc-79 homolog isoform X6	1	F:GO:0005515	F:protein binding			PF14776 (PFAM); IPR024855 (PANTHER)	F:GO:0005515	F:protein binding			1 hps_down
Aqu3.1.31922_001		ZCRB1	U11/U12 small nuclear ribonucleoprotein 31 kDa protein	zinc finger CCHC-type and RNA-binding motif-containing protein 1-like	4	P:GO:0000398; F:GO:0003723; C:GO:0005689; F:GO:0008270	P:mRNA splicing, via spliceosome; F:RNA binding; C:U12-type spliceosomal complex; F:zinc ion binding			G3DSA:4.10.60.10 (GENE3D); IPR000504 (PFAM); IPR012677 (G3DSA:3.30.70.GENE3D); PTHR23139 (PANTHER); PTHR23139:SF68 (PANTHER); IPR000504 (PROSITE_PROFILES); IPR001878 (PROSITE_PROFILES); IPR034219 (CDD); IPR035979 (SUPERFAMILY); IPR036875 (SUPERFAMILY)	F:GO:0003676; F:GO:0008270	F:nucleic acid binding; F:zinc ion binding	K13154		1 hps_down
Aqu3.1.31926_001				phosducin-like protein	2	C:GO:0005623; P:GO:0045454	C:cell; P:cell redox homeostasis			IPR001200 (PRINTS); IPR024253 (PFAM); IPR023196 (G3DSA:1.10.168.GENE3D); G3DSA:3.40.30.10 (GENE3D); PTHR21148 (PANTHER); PTHR21148:SF12 (PANTHER); IPR001200 (CDD); IPR036249 (SUPERFAMILY)	no GO terms	no GO terms			1 hps_up
Aqu3.1.31936_001				ecdysteroid-regulated 16 kDa protein	2	C:GO:0005623; P:GO:0032367	C:cell; P:intracellular cholesterol transport			G3DSA:2.60.40.770 (GENE3D); IPR003172 (PFAM); IPR039670 (PANTHER); PTHR11306:SF30 (PANTHER); IPR014756 (SUPERFAMILY)	no GO terms	no GO terms			1 hps_down
Aqu3.1.31937_001		EEA1	early endosome antigen 1	early endosome antigen 1	2	F:GO:0003676; F:GO:0046872	F:nucleic acid binding; F:metal ion binding			IPR000306 (PFAM); IPR013083 (G3DSA:3.30.40.GENE3D); PTHR23164 (PANTHER); PTHR23164:SF6 (PANTHER); IPR013087 (PROSITE_PATTERNS); IPR017455 (PROSITE_PROFILES); cd15730 (CDD); SSF69979 (SUPERFAMILY); IPR011011 (SUPERFAMILY)	F:GO:0003676; F:GO:0046872	F:nucleic acid binding; F:metal ion binding	K12478		1 hps_down
Aqu3.1.32097_001				Delta(14)-sterol reductase	5	C:GO:0005737; P:GO:0006629; C:GO:0016021; F:GO:0016627; P:GO:0055114	C:cytoplasm; P:lipid metabolic process; C:integral component of membrane; F:oxidoreductase activity, acting on the CH-CH group of donors; P:oxidation-reduction process			IPR010721 (PFAM); G3DSA:1.20.120.1630 (GENE3D); IPR010721 (PANTHER); PTHR32251:SF22 (PANTHER); IPR001104 (PROSITE_PROFILES)	P:GO:0006629; F:GO:0016627	P:lipid metabolic process; F:oxidoreductase activity, acting on the CH-CH group of donors			1 hps_down
Aqu3.1.32109_001		CRY	cryptochrome	cryptochrome-2 isoform X1	NA					G3DSA:1.10.579.10 (GENE3D); IPR006050 (PFAM); G3DSA:1.25.40.80 (GENE3D); IPR014729 (G3DSA:3.40.50.GENE3D); IPR005101 (PFAM); PTHR11455:SF30 (PANTHER); PTHR11455 (PANTHER); IPR006050 (PROSITE_PROFILES); IPR036155 (SUPERFAMILY); IPR036134 (SUPERFAMILY)	no GO terms	no GO terms	K02295	comp_down	1 hps_up
Aqu3.1.32127_001		INVS	inversin	inversin-like isoform X1	1	F:GO:0005515	F:protein binding			IPR002110 (PRINTS); IPR036770 (G3DSA:1.25.40.GENE3D); IPR002110 (PFAM); IPR020683 (PFAM); IPR036770 (G3DSA:1.25.40.GENE3D); IPR036770 (G3DSA:1.25.40.GENE3D); IPR000048 (PFAM); IPR036770 (G3DSA:1.25.40.GENE3D); PF13857 (PFAM); G3DSA:1.20.5.190 (GENE3D); PTHR44181 (PANTHER); IPR002110 (PROSITE_PROFILES); IPR000048 (PROSITE_PROFILES); IPR002110 (PROSITE_PROFILES); IPR000048 (PROSITE_PROFILES); IPR002110 (PROSITE_PROFILES); IPR020683 (PROSITE_PROFILES); IPR002110 (PROSITE_PROFILES); IPR002110 (PROSITE_PROFILES); IPR002110 (PROSITE_PROFILES); IPR002110 (PROSITE_PROFILES); IPR002110 (PROSITE_PROFILES); IPR002110 (PROSITE_PROFILES); IPR002110 (PROSITE_PROFILES); IPR002110 (PROSITE_PROFILES); IPR020683 (CDD); IPR020683 (CDD); IPR020683 (CDD); IPR020683 (CDD); IPR036770 (SUPERFAMILY); IPR036770 (SUPERFAMILY)	F:GO:0005515	F:protein binding	K19626		1 hps_down
Aqu3.1.32131_001				VPS10 domain-containing receptor SorCS1-like	2	F:GO:0005515; C:GO:0016021	F:protein binding; C:integral component of membrane			G3DSA:2.10.70.90 (GENE3D); IPR013783 (G3DSA:2.60.40.GENE3D); IPR013783 (G3DSA:2.60.40.GENE3D); IPR031777 (PFAM); IPR031778 (PFAM); IPR000601 (PFAM); IPR015943 (G3DSA:2.130.10.GENE3D); PTHR12106 (PANTHER); IPR000601 (PROSITE_PROFILES); IPR000601 (PROSITE_PROFILES); cd00146 (CDD); cd00146 (CDD); IPR035986 (SUPERFAMILY); IPR035986 (SUPERFAMILY); SSF110296 (SUPERFAMILY)	F:GO:0005515	F:protein binding		comp_up
Aqu3.1.32133_001				trichohyalin-like isoform X1	1	F:GO:0005515	F:protein binding			IPR001452 (PRINTS); IPR001452 (PFAM); IPR001452 (PFAM); G3DSA:1.20.5.1160 (GENE3D); G3DSA:2.30.30.40 (GENE3D); PTHR14234 (PANTHER); IPR001452 (PROSITE_PROFILES); IPR001452 (PROSITE_PROFILES); IPR036028 (SUPERFAMILY); IPR036028 (SUPERFAMILY)	F:GO:0005515	F:protein binding				6-7 hps_up
Aqu3.1.32156_001				attractin-like protein 1	2	F:GO:0005515; C:GO:0016021	F:protein binding; C:integral component of membrane			PF13964 (PFAM); IPR035914 (G3DSA:2.60.120.GENE3D); G3DSA:2.10.25.10 (GENE3D); G3DSA:2.10.25.10 (GENE3D); IPR011498 (PFAM); IPR015915 (G3DSA:2.120.10.GENE3D); IPR002165 (PFAM); PF13418 (PFAM); PTHR10574:SF267 (PANTHER); PTHR10574 (PANTHER); IPR002049 (PROSITE_PATTERNS); IPR013032 (PROSITE_PATTERNS); IPR000742 (PROSITE_PROFILES); IPR000859 (PROSITE_PROFILES); IPR000859 (CDD); cd00055 (CDD); cd00055 (CDD); IPR035914 (SUPERFAMILY); SSF57196 (SUPERFAMILY); IPR015915 (SUPERFAMILY)	F:GO:0005515	F:protein binding			1 hps_up
Aqu3.1.32208_001				general transcriptional corepressor trfA-like	NA					no IPS match	no IPS match	no IPS match				6-7 hps_up
Aqu3.1.32216_001		galM	aldose 1-epimerase [EC:5.1.3.3]	galactose mutarotase	3	F:GO:0016853; P:GO:0019318; F:GO:0030246	F:isomerase activity; P:hexose metabolic process; F:carbohydrate binding			IPR015443 (PIRSF); IPR008183 (PFAM); IPR014718 (G3DSA:2.70.98.GENE3D); PTHR10091:SF0 (PANTHER); PTHR10091 (PANTHER); IPR018052 (PROSITE_PATTERNS); cd09019 (CDD); IPR011013 (SUPERFAMILY)	F:GO:0003824; P:GO:0005975; F:GO:0016853; P:GO:0019318; F:GO:0030246	F:catalytic activity; P:carbohydrate metabolic process; F:isomerase activity; P:hexose metabolic process; F:carbohydrate binding	K01785		1 hps_down
Aqu3.1.32233_001				rho guanine nucleotide exchange factor 10-like isoform X2	2	F:GO:0005089; P:GO:0035023	F:Rho guanyl-nucleotide exchange factor activity; P:regulation of Rho protein signal transduction			IPR000219 (PFAM); IPR035899 (G3DSA:1.20.900.GENE3D); PTHR12673 (PANTHER); IPR000219 (PROSITE_PROFILES); IPR000219 (CDD); IPR035899 (SUPERFAMILY)	F:GO:0005089; P:GO:0035023	F:Rho guanyl-nucleotide exchange factor activity; P:regulation of Rho protein signal transduction		comp_up	1 hps_down
Aqu3.1.32251_001		LRRK2	leucine-rich repeat kinase 2 [EC:2.7.11.1]	leucine-rich repeat serine/threonine-protein kinase 2-like	1	F:GO:0005515	F:protein binding			PF08477 (PFAM); G3DSA:3.30.70.1390 (GENE3D); IPR036770 (G3DSA:1.25.40.GENE3D); PF13857 (PFAM); IPR001611 (PFAM); IPR032675 (G3DSA:3.80.10.GENE3D); G3DSA:3.40.50.300 (GENE3D); PTHR44441 (PANTHER); IPR001611 (PROSITE_PROFILES); IPR001611 (PROSITE_PROFILES); IPR002110 (PROSITE_PROFILES); IPR001611 (PROSITE_PROFILES); IPR020683 (PROSITE_PROFILES); IPR001611 (PROSITE_PROFILES); IPR001611 (PROSITE_PROFILES); IPR002110 (PROSITE_PROFILES); IPR020859 (PROSITE_PROFILES); IPR020683 (CDD); IPR027417 (SUPERFAMILY); SSF52058 (SUPERFAMILY); IPR036770 (SUPERFAMILY)	F:GO:0005515	F:protein binding	K08844		1 hps_up
Aqu3.1.32252_001		TREH	alpha,alpha-trehalase [EC:3.2.1.28]	trehalase-like	3	F:GO:0004555; P:GO:0005991; C:GO:0016021	F:alpha,alpha-trehalase activity; P:trehalose metabolic process; C:integral component of membrane	EC:3.2.1.28	Alpha,alpha-trehalase	IPR001661 (PRINTS); IPR012341 (G3DSA:1.50.10.GENE3D); IPR001661 (PFAM); IPR001661 (PANTHER); PTHR23403:SF1 (PANTHER); IPR018232 (PROSITE_PATTERNS); IPR018232 (PROSITE_PATTERNS); IPR008928 (SUPERFAMILY)	F:GO:0003824; F:GO:0004555; P:GO:0005991	F:catalytic activity; F:alpha,alpha-trehalase activity; P:trehalose metabolic process	K01194		1 hps_up	6-7 hps_down
Aqu3.1.32254_001		ERCC2	DNA excision repair protein ERCC-2 [EC:3.6.4.12]	TFIIH basal transcription factor complex helicase XPD subunit	13	P:GO:0000717; F:GO:0003684; F:GO:0005524; C:GO:0005634; P:GO:0006366; P:GO:0006468; P:GO:0006979; F:GO:0008353; P:GO:0009411; P:GO:0033683; F:GO:0043141; P:GO:0045893; P:GO:0045951	P:nucleotide-excision repair, DNA duplex unwinding; F:damaged DNA binding; F:ATP binding; C:nucleus; P:transcription by RNA polymerase II; P:protein phosphorylation; P:response to oxidative stress; F:RNA polymerase II CTD heptapeptide repeat kinase activity; P:response to UV; P:nucleotide-excision repair, DNA incision; F:ATP-dependent 5'-3' DNA helicase activity; P:positive regulation of transcription, DNA-templated; P:positive regulation of mitotic recombination	EC:2.7.11; EC:2.7.11.23; EC:3.6.1.3; EC:3.6.1.15	Transferring phosphorus-containing groups; [RNA-polymerase]-subunit kinase; Adenosinetriphosphatase; Nucleoside-triphosphate phosphatase	IPR001945 (PRINTS); G3DSA:3.40.50.300 (GENE3D); IPR006555 (PFAM); IPR013020 (TIGRFAM); IPR010614 (PFAM); G3DSA:3.40.50.300 (GENE3D); IPR010643 (PFAM); PTHR11472 (PANTHER); IPR001945 (PTHR11472:PANTHER); IPR002464 (PROSITE_PATTERNS); IPR014013 (PROSITE_PROFILES); IPR027417 (SUPERFAMILY)	F:GO:0003676; F:GO:0003677; F:GO:0004003; F:GO:0005524; C:GO:0005634; P:GO:0006139; P:GO:0006289; F:GO:0008026; F:GO:0016818	F:nucleic acid binding; F:DNA binding; F:ATP-dependent DNA helicase activity; F:ATP binding; C:nucleus; P:nucleobase-containing compound metabolic process; P:nucleotide-excision repair; F:ATP-dependent helicase activity; F:hydrolase activity, acting on acid anhydrides, in phosphorus-containing anhydrides	K10844		1 hps_down
Aqu3.1.32271_001				oxidoreductase, 2OG-Fe(II) oxygenase family protein	2	F:GO:0016491; P:GO:0055114	F:oxidoreductase activity; P:oxidation-reduction process			G3DSA:2.60.120.620 (GENE3D); IPR005123 (PFAM); PTHR33099 (PANTHER); IPR005123 (PROSITE_PROFILES)	F:GO:0016491; P:GO:0055114	F:oxidoreductase activity; P:oxidation-reduction process				6-7 hps_down
Aqu3.1.32483_001				puff II/9-1 protein-like	1	C:GO:0016021	C:integral component of membrane			no IPS match	no IPS match	no IPS match			1 hps_down
Aqu3.1.32506_001		miaA	tRNA dimethylallyltransferase [EC:2.5.1.75]	tRNA (adenosine(37)-N6)-dimethylallyltransferase MiaA	3	F:GO:0005524; P:GO:0008033; F:GO:0016740	F:ATP binding; P:tRNA processing; F:transferase activity			IPR018022 (PFAM); G3DSA:3.40.50.300 (GENE3D); G3DSA:1.10.20.140 (GENE3D); IPR018022 (TIGRFAM); IPR039657 (PANTHER); PTHR11088:SF50 (PANTHER); IPR018022 (HAMAP); IPR027417 (SUPERFAMILY)	P:GO:0008033	P:tRNA processing	K00791		1 hps_down
Aqu3.1.32519_001		ZFP36L	butyrate response factor	zinc finger protein 36, C3H1 type-like 1	4	F:GO:0003730; C:GO:0005829; F:GO:0046872; P:GO:0061158	F:mRNA 3'-UTR binding; C:cytosol; F:metal ion binding; P:3'-UTR-mediated mRNA destabilization			G3DSA:4.10.1000.10 (GENE3D); IPR000571 (PFAM); PTHR12547 (PANTHER); PTHR12547:SF98 (PANTHER); IPR000571 (PROSITE_PROFILES); IPR000571 (PROSITE_PROFILES); IPR036855 (SUPERFAMILY); IPR036855 (SUPERFAMILY)	F:GO:0046872	F:metal ion binding	K18753		1 hps_up	6-7 hps_up
Aqu3.1.32531_001		SRD5A1	3-oxo-5-alpha-steroid 4-dehydrogenase 1 [EC:1.3.1.22]	3-oxo-5-alpha-steroid 4-dehydrogenase 1	4	F:GO:0003865; P:GO:0006694; C:GO:0016020; P:GO:0055114	F:3-oxo-5-alpha-steroid 4-dehydrogenase activity; P:steroid biosynthetic process; C:membrane; P:oxidation-reduction process	EC:1.3.99.5	3-oxo-5-alpha-steroid 4-dehydrogenase (acceptor)	IPR001104 (PFAM); IPR016636 (PIRSF); IPR039357 (PANTHER); PTHR10556:SF41 (PANTHER); IPR001104 (PROSITE_PROFILES)	F:GO:0003865; P:GO:0006629; P:GO:0008202; C:GO:0016020; F:GO:0016627; P:GO:0055114	F:3-oxo-5-alpha-steroid 4-dehydrogenase activity; P:lipid metabolic process; P:steroid metabolic process; C:membrane; F:oxidoreductase activity, acting on the CH-CH group of donors; P:oxidation-reduction process	K12343		1 hps_down	6-7 hps_up
Aqu3.1.32541_001				Zinc finger protein 106	2	F:GO:0003676; F:GO:0005515	F:nucleic acid binding; F:protein binding			IPR015943 (G3DSA:2.130.10.GENE3D); PTHR14435 (PANTHER); IPR019775 (PROSITE_PATTERNS); IPR013087 (PROSITE_PATTERNS); IPR017986 (PROSITE_PROFILES); IPR001680 (PROSITE_PROFILES); IPR013087 (PROSITE_PROFILES); IPR036322 (SUPERFAMILY)	F:GO:0003676; F:GO:0005515	F:nucleic acid binding; F:protein binding			1 hps_down
Aqu3.1.32546_001				PREDICTED: uncharacterized protein LOC109580920	2	C:GO:0016020; C:GO:0016021	C:membrane; C:integral component of membrane			no IPS match	no IPS match	no IPS match			1 hps_down
Aqu3.1.32550_001		AGPAT3_4	lysophosphatidic acid acyltransferase / lysophosphatidylinositol acyltransferase [EC:2.3.1.51 2.3.1.-]	1-acyl-sn-glycerol-3-phosphate acyltransferase delta	2	C:GO:0016021; F:GO:0016746	C:integral component of membrane; F:transferase activity, transferring acyl groups			IPR032098 (PFAM); IPR002123 (PFAM); PTHR10983 (PANTHER); PTHR10983:SF24 (PANTHER); cd07990 (CDD); SSF69593 (SUPERFAMILY)	F:GO:0016746	F:transferase activity, transferring acyl groups	K13523		1 hps_down
Aqu3.1.32569_001		BCS1	mitochondrial chaperone BCS1	mitochondrial chaperone BCS1-like	4	F:GO:0005524; C:GO:0005739; C:GO:0016021; P:GO:0034551	F:ATP binding; C:mitochondrion; C:integral component of membrane; P:mitochondrial respiratory chain complex III assembly			G3DSA:3.40.50.300 (GENE3D); IPR003959 (PFAM); IPR014851 (PFAM); IPR027243 (PTHR23070:PANTHER); PTHR23070 (PANTHER); IPR003960 (PROSITE_PATTERNS); cd00009 (CDD); IPR027417 (SUPERFAMILY)	F:GO:0005524; P:GO:0034551	F:ATP binding; P:mitochondrial respiratory chain complex III assembly	K08900		1 hps_down
Aqu3.1.32584_001				epithelial cell-transforming sequence 2 oncogene-like isoform X1	1	F:GO:0005515	F:protein binding			IPR001810 (PFAM); G3DSA:1.20.1280.50 (GENE3D); PTHR44501 (PANTHER); IPR001810 (PROSITE_PROFILES); IPR036047 (SUPERFAMILY)	F:GO:0005515	F:protein binding			1 hps_down
Aqu3.1.32598_001				alkaline serine protease	2	F:GO:0004252; P:GO:0006508	F:serine-type endopeptidase activity; P:proteolysis	EC:3.4.21	Acting on peptide bonds (peptidases)	IPR015500 (PRINTS); IPR036852 (G3DSA:3.40.50.GENE3D); IPR000209 (PFAM); IPR000859 (PFAM); IPR035914 (G3DSA:2.60.120.GENE3D); PTHR43806 (PANTHER); IPR022398 (PROSITE_PATTERNS); IPR000859 (PROSITE_PROFILES); IPR034193 (CDD); IPR000859 (CDD); IPR035914 (SUPERFAMILY); IPR036852 (SUPERFAMILY)	F:GO:0004252; P:GO:0006508	F:serine-type endopeptidase activity; P:proteolysis				6-7 hps_down
Aqu3.1.32603_001		PABPC	polyadenylate-binding protein	polyadenylate-binding protein 1	4	F:GO:0003723; C:GO:0043229; C:GO:0044444; C:GO:1990904	F:RNA binding; C:intracellular organelle; C:cytoplasmic part; C:ribonucleoprotein complex			IPR012677 (G3DSA:3.30.70.GENE3D); G3DSA:1.10.1900.10 (GENE3D); IPR012677 (G3DSA:3.30.70.GENE3D); IPR012677 (G3DSA:3.30.70.GENE3D); IPR002004 (PFAM); IPR000504 (PFAM); IPR006515 (TIGRFAM); PTHR24012 (PANTHER); IPR002004 (PROSITE_PROFILES); IPR000504 (PROSITE_PROFILES); IPR000504 (PROSITE_PROFILES); IPR000504 (PROSITE_PROFILES); IPR000504 (PROSITE_PROFILES); cd12380 (CDD); cd12378 (CDD); cd12379 (CDD); cd12381 (CDD); IPR035979 (SUPERFAMILY); IPR036053 (SUPERFAMILY); IPR035979 (SUPERFAMILY)	F:GO:0003676; F:GO:0003723	F:nucleic acid binding; F:RNA binding	K13126			6-7 hps_up
Aqu3.1.32717_001		CSMD	CUB and sushi domain-containing protein	sushi, von Willebrand factor type A, EGF and pentraxin domain-containing protein 1-like	5	F:GO:0004252; C:GO:0005576; P:GO:0006030; P:GO:0006508; F:GO:0008061	F:serine-type endopeptidase activity; C:extracellular region; P:chitin metabolic process; P:proteolysis; F:chitin binding	EC:3.4.21	Acting on peptide bonds (peptidases)	IPR001314 (PRINTS); G3DSA:2.10.70.10 (GENE3D); IPR001254 (PFAM); G3DSA:2.10.70.10 (GENE3D); G3DSA:2.10.70.10 (GENE3D); G3DSA:2.40.10.10 (GENE3D); IPR000436 (PFAM); G3DSA:2.10.70.10 (GENE3D); G3DSA:2.10.70.10 (GENE3D); G3DSA:2.10.70.10 (GENE3D); G3DSA:2.40.10.10 (GENE3D); G3DSA:2.10.70.10 (GENE3D); G3DSA:2.10.70.10 (GENE3D); G3DSA:2.10.70.10 (GENE3D); PTHR19325 (PANTHER); IPR000436 (PROSITE_PROFILES); IPR001254 (PROSITE_PROFILES); IPR000436 (PROSITE_PROFILES); IPR000436 (PROSITE_PROFILES); IPR002557 (PROSITE_PROFILES); IPR002557 (PROSITE_PROFILES); IPR000436 (PROSITE_PROFILES); IPR000436 (PROSITE_PROFILES); IPR000436 (PROSITE_PROFILES); IPR000436 (PROSITE_PROFILES); IPR000436 (PROSITE_PROFILES); IPR000436 (PROSITE_PROFILES); IPR002557 (PROSITE_PROFILES); IPR000436 (PROSITE_PROFILES); IPR000436 (PROSITE_PROFILES); IPR000436 (PROSITE_PROFILES); IPR000436 (CDD); IPR000436 (CDD); IPR000436 (CDD); IPR000436 (CDD); IPR000436 (CDD); IPR000436 (CDD); IPR000436 (CDD); IPR000436 (CDD); IPR000436 (CDD); IPR000436 (CDD); IPR000436 (CDD); IPR009003 (SUPERFAMILY); IPR035976 (SUPERFAMILY); IPR035976 (SUPERFAMILY); IPR035976 (SUPERFAMILY); IPR035976 (SUPERFAMILY); IPR035976 (SUPERFAMILY); IPR035976 (SUPERFAMILY); IPR035976 (SUPERFAMILY); IPR035976 (SUPERFAMILY); IPR035976 (SUPERFAMILY); IPR035976 (SUPERFAMILY); IPR035976 (SUPERFAMILY); IPR035976 (SUPERFAMILY)	F:GO:0004252; C:GO:0005576; P:GO:0006030; P:GO:0006508; F:GO:0008061	F:serine-type endopeptidase activity; C:extracellular region; P:chitin metabolic process; P:proteolysis; F:chitin binding	K17495		1 hps_down
Aqu3.1.32721_001		SMG9	protein SMG9	protein SMG9 isoform X1	2	P:GO:0000184; P:GO:0048513	P:nuclear-transcribed mRNA catabolic process, nonsense-mediated decay; P:animal organ development			G3DSA:3.40.50.300 (GENE3D); IPR039177 (PANTHER)	P:GO:0000184	P:nuclear-transcribed mRNA catabolic process, nonsense-mediated decay	K18735			6-7 hps_down
Aqu3.1.32726_001		SGK3	serum/glucocorticoid-regulated kinase 3 [EC:2.7.11.1]	serine/threonine-protein kinase Sgk1-like	5	F:GO:0004674; F:GO:0005524; P:GO:0018105; F:GO:0035091; P:GO:0035556	F:protein serine/threonine kinase activity; F:ATP binding; P:peptidyl-serine phosphorylation; F:phosphatidylinositol binding; P:intracellular signal transduction	EC:2.7.11	Transferring phosphorus-containing groups	IPR036871 (G3DSA:3.30.1520.GENE3D); IPR017892 (PFAM); G3DSA:3.30.200.20 (GENE3D); IPR001683 (PFAM); G3DSA:1.10.510.10 (GENE3D); IPR000719 (PFAM); PTHR24356:SF121 (PANTHER); PTHR24356 (PANTHER); IPR008271 (PROSITE_PATTERNS); IPR017441 (PROSITE_PATTERNS); IPR001683 (PROSITE_PROFILES); IPR000961 (PROSITE_PROFILES); IPR000719 (PROSITE_PROFILES); cd05575 (CDD); IPR011009 (SUPERFAMILY); IPR036871 (SUPERFAMILY)	F:GO:0004672; F:GO:0004674; F:GO:0005524; P:GO:0006468; F:GO:0035091	F:protein kinase activity; F:protein serine/threonine kinase activity; F:ATP binding; P:protein phosphorylation; F:phosphatidylinositol binding	K13304			6-7 hps_down
Aqu3.1.32734_001		SRPR	signal recognition particle receptor subunit alpha	signal recognition particle receptor subunit alpha homolog	5	F:GO:0003924; F:GO:0005047; F:GO:0005525; C:GO:0005785; P:GO:0006614	F:GTPase activity; F:signal recognition particle binding; F:GTP binding; C:signal recognition particle receptor complex; P:SRP-dependent cotranslational protein targeting to membrane	EC:3.6.1.15	Nucleoside-triphosphate phosphatase	G3DSA:3.40.50.300 (GENE3D); G3DSA:3.30.450.60 (GENE3D); G3DSA:1.20.120.140 (GENE3D); IPR013822 (PFAM); IPR007222 (PFAM); IPR000897 (PFAM); PTHR43134 (PANTHER); PTHR43134:SF1 (PANTHER); IPR000897 (PROSITE_PATTERNS); cd03115 (CDD); IPR011012 (SUPERFAMILY); IPR027417 (SUPERFAMILY); IPR036225 (SUPERFAMILY)	F:GO:0003924; F:GO:0005047; F:GO:0005525; C:GO:0005785; P:GO:0006614; P:GO:0006886	F:GTPase activity; F:signal recognition particle binding; F:GTP binding; C:signal recognition particle receptor complex; P:SRP-dependent cotranslational protein targeting to membrane; P:intracellular protein transport	K13431		1 hps_up
Aqu3.1.32736_001				peroxidasin homolog isoform X1	2	F:GO:0005515; C:GO:0016021	F:protein binding; C:integral component of membrane			IPR013783 (G3DSA:2.60.40.GENE3D); IPR013783 (G3DSA:2.60.40.GENE3D); IPR013783 (G3DSA:2.60.40.GENE3D); IPR013783 (G3DSA:2.60.40.GENE3D); IPR013783 (G3DSA:2.60.40.GENE3D); IPR013783 (G3DSA:2.60.40.GENE3D); IPR013151 (PFAM); IPR013098 (PFAM); PTHR43905 (PANTHER); IPR007110 (PROSITE_PROFILES); IPR007110 (PROSITE_PROFILES); IPR007110 (PROSITE_PROFILES); IPR007110 (PROSITE_PROFILES); IPR007110 (PROSITE_PROFILES); IPR003961 (PROSITE_PROFILES); IPR003961 (CDD); IPR036179 (SUPERFAMILY); IPR036116 (SUPERFAMILY); IPR036179 (SUPERFAMILY); IPR036179 (SUPERFAMILY); IPR036179 (SUPERFAMILY)	F:GO:0005515	F:protein binding				6-7 hps_up
Aqu3.1.32745_001				utrophin isoform X1	2	F:GO:0005515; F:GO:0008270	F:protein binding; F:zinc ion binding			G3DSA:3.30.60.90 (GENE3D); IPR000433 (PFAM); G3DSA:1.10.238.10 (GENE3D); G3DSA:1.10.238.10 (GENE3D); IPR015154 (PFAM); IPR015153 (PFAM); PTHR44173:SF3 (PANTHER); PTHR44173 (PANTHER); IPR000433 (PROSITE_PATTERNS); IPR000433 (PROSITE_PROFILES); IPR001202 (PROSITE_PROFILES); cd00176 (CDD); SSF46966 (SUPERFAMILY); SSF57850 (SUPERFAMILY); SSF46966 (SUPERFAMILY); SSF46966 (SUPERFAMILY); IPR011992 (SUPERFAMILY)	F:GO:0005515; F:GO:0008270	F:protein binding; F:zinc ion binding				6-7 hps_down
Aqu3.1.32746_001				differentially expressed in FDCP 6 homolog	NA					IPR001849 (PFAM); IPR011993 (G3DSA:2.30.29.GENE3D); PTHR14383 (PANTHER); PTHR14383:SF2 (PANTHER); IPR001849 (PROSITE_PROFILES); SSF50729 (SUPERFAMILY)	no GO terms	no GO terms			1 hps_down
Aqu3.1.32860_001				bromo adjacent homology domain-containing 1 protein	1	F:GO:0003682	F:chromatin binding			IPR001025 (PFAM); PTHR12505 (PANTHER); IPR001025 (PROSITE_PROFILES)	F:GO:0003682	F:chromatin binding		comp_down
Aqu3.1.32869_001		YLPM1	YLP motif-containing protein 1	YLP motif-containing protein 1	5	P:GO:0000122; F:GO:0001227; F:GO:0005515; C:GO:0016607; P:GO:0032204	P:negative regulation of transcription by RNA polymerase II; F:DNA-binding transcription repressor activity, RNA polymerase II-specific; F:protein binding; C:nuclear speck; P:regulation of telomere maintenance			G3DSA:3.40.50.300 (GENE3D); PF13671 (PFAM); IPR026314 (PANTHER); cd00009 (CDD); IPR027417 (SUPERFAMILY)	C:GO:0005634	C:nucleus	K17602	comp_up	1 hps_down
Aqu3.1.32886_001				PREDICTED: uncharacterized protein LOC100641969	NA					no IPS match	no IPS match	no IPS match			1 hps_down
Aqu3.1.32888_001		DDO	D-aspartate oxidase [EC:1.4.3.1]	D-aspartate oxidase	7	F:GO:0003884; F:GO:0005515; C:GO:0044444; P:GO:0046416; P:GO:0055114; F:GO:0071949; P:GO:1901606	F:D-amino-acid oxidase activity; F:protein binding; C:cytoplasmic part; P:D-amino acid metabolic process; P:oxidation-reduction process; F:FAD binding; P:alpha-amino acid catabolic process	EC:1.4.3.3	D-amino-acid oxidase	G3DSA:3.40.50.720 (GENE3D); G3DSA:3.30.9.10 (GENE3D); IPR006076 (PFAM); IPR023209 (PANTHER); SSF51971 (SUPERFAMILY); SSF54373 (SUPERFAMILY)	F:GO:0003884; F:GO:0016491; P:GO:0046416; P:GO:0055114; F:GO:0071949	F:D-amino-acid oxidase activity; F:oxidoreductase activity; P:D-amino acid metabolic process; P:oxidation-reduction process; F:FAD binding	K00272		1 hps_down
Aqu3.1.32893_001				zinc finger MYND domain-containing protein 12-like	1	F:GO:0005515	F:protein binding			G3DSA:3.30.60.180 (GENE3D); IPR011990 (G3DSA:1.25.40.GENE3D); IPR002893 (PFAM); PTHR12298:SF14 (PANTHER); PTHR12298 (PANTHER); IPR002893 (PROSITE_PROFILES); SSF144232 (SUPERFAMILY); IPR011990 (SUPERFAMILY)	F:GO:0005515	F:protein binding			1 hps_down
Aqu3.1.32897_001		ECHS1	enoyl-CoA hydratase [EC:4.2.1.17]	enoyl-CoA hydratase, mitochondrial	4	F:GO:0004300; C:GO:0005739; P:GO:0006635; F:GO:0016508	F:enoyl-CoA hydratase activity; C:mitochondrion; P:fatty acid beta-oxidation; F:long-chain-enoyl-CoA hydratase activity	EC:4.2.1.74; EC:4.2.1.17	Long-chain-enoyl-CoA hydratase; Enoyl-CoA hydratase	IPR014748 (G3DSA:1.10.12.GENE3D); IPR001753 (PFAM); G3DSA:3.90.226.10 (GENE3D); PTHR11941:SF54 (PANTHER); PTHR11941 (PANTHER); IPR018376 (PROSITE_PATTERNS); cd06558 (CDD); IPR029045 (SUPERFAMILY)	F:GO:0003824	F:catalytic activity	K07511		1 hps_down
Aqu3.1.32914_001				pleckstrin homology domain-containing family G member 1 isoform X4	2	F:GO:0005089; P:GO:0035023	F:Rho guanyl-nucleotide exchange factor activity; P:regulation of Rho protein signal transduction			IPR035899 (G3DSA:1.20.900.GENE3D); IPR001849 (PFAM); IPR011993 (G3DSA:2.30.29.GENE3D); IPR000219 (PFAM); PTHR22826 (PANTHER); PTHR22826:SF50 (PANTHER); IPR001331 (PROSITE_PATTERNS); IPR000219 (PROSITE_PROFILES); IPR001849 (PROSITE_PROFILES); cd13243 (CDD); IPR000219 (CDD); SSF50729 (SUPERFAMILY); IPR035899 (SUPERFAMILY)	F:GO:0005085; F:GO:0005089; P:GO:0035023; P:GO:0035556	F:guanyl-nucleotide exchange factor activity; F:Rho guanyl-nucleotide exchange factor activity; P:regulation of Rho protein signal transduction; P:intracellular signal transduction				6-7 hps_down
Aqu3.1.32921_001		PDE9	high affinity cGMP-specific 3',5'-cyclic phosphodiesterase 9 [EC:3.1.4.35]	high affinity cGMP-specific 3',5'-cyclic phosphodiesterase 9A-like	3	F:GO:0004114; P:GO:0007165; F:GO:0046872	F:3',5'-cyclic-nucleotide phosphodiesterase activity; P:signal transduction; F:metal ion binding	EC:3.1.4.17	3',5'-cyclic-nucleotide phosphodiesterase	IPR023088 (PRINTS); IPR002073 (PFAM); IPR036971 (G3DSA:1.10.1300.GENE3D); PTHR11347:SF175 (PANTHER); PTHR11347 (PANTHER); IPR023174 (PROSITE_PATTERNS); IPR002073 (PROSITE_PROFILES); IPR003607 (CDD); SSF109604 (SUPERFAMILY)	F:GO:0004114; P:GO:0007165; F:GO:0008081	F:3',5'-cyclic-nucleotide phosphodiesterase activity; P:signal transduction; F:phosphoric diester hydrolase activity	K13761		1 hps_up
Aqu3.1.32923_001		PEX19	peroxin-19	peroxisomal biogenesis factor 19	2	C:GO:0005777; P:GO:0007031	C:peroxisome; P:peroxisome organization			IPR006708 (PFAM); IPR038322 (G3DSA:1.20.120.GENE3D); IPR006708 (PANTHER)	C:GO:0005777	C:peroxisome	K13337		1 hps_down
Aqu3.1.32925_001				SID1 transmembrane family member 1-like	3	C:GO:0016021; P:GO:0033227; F:GO:0051033	C:integral component of membrane; P:dsRNA transport; F:RNA transmembrane transporter activity			IPR025958 (PFAM); PTHR12185:SF14 (PANTHER); IPR025958 (PANTHER)	C:GO:0016021; P:GO:0033227; F:GO:0051033	C:integral component of membrane; P:dsRNA transport; F:RNA transmembrane transporter activity				6-7 hps_down
Aqu3.1.32934_001				proline and serine-rich protein 3-like	NA					IPR037646 (PANTHER)	no GO terms	no GO terms			1 hps_down
Aqu3.1.32936_001				coiled-coil domain-containing protein 191-like	3	F:GO:0003674; C:GO:0005575; P:GO:0008150	F:molecular_function; C:cellular_component; P:biological_process			IPR026174 (PTHR22028:PANTHER); PTHR22028 (PANTHER)	no GO terms	no GO terms			1 hps_down
Aqu3.1.32937_001				dysbindin protein homolog	1	C:GO:0005737	C:cytoplasm			IPR009227 (PFAM); PTHR16294:SF6 (PANTHER); IPR007531 (PANTHER)	C:GO:0005737	C:cytoplasm			1 hps_down	6-7 hps_up
Aqu3.1.32961_001				---NA---	1	F:GO:0005515	F:protein binding			G3DSA:3.30.60.30 (GENE3D); IPR002350 (PROSITE_PROFILES); IPR036058 (SUPERFAMILY)	F:GO:0005515	F:protein binding		comp_down	1 hps_down
Aqu3.1.32981_001				class I SAM-dependent methyltransferase	3	F:GO:0008168; F:GO:0016740; P:GO:0032259	F:methyltransferase activity; F:transferase activity; P:methylation			PF13649 (PFAM); PTHR43464 (PANTHER); cd02440 (CDD); IPR029063 (SUPERFAMILY)	no GO terms	no GO terms			1 hps_down
Aqu3.1.33025_001				predicted protein	2	C:GO:0016020; C:GO:0016021	C:membrane; C:integral component of membrane			PS51257 (PROSITE_PROFILES)	no GO terms	no GO terms			1 hps_up
Aqu3.1.33029_001				Protein FAM76A	1	C:GO:0016607	C:nuclear speck			IPR032017 (PFAM); PTHR12606 (PANTHER); IPR029661 (PTHR12606:PANTHER); PTHR12606 (PANTHER); IPR029661 (PTHR12606:PANTHER)	no GO terms	no GO terms			1 hps_down
Aqu3.1.33053_001		SLC25A11	solute carrier family 25 (mitochondrial oxoglutarate transporter), member 11	mitochondrial 2-oxoglutarate/malate carrier protein	6	P:GO:0006839; F:GO:0015367; P:GO:0015742; C:GO:0016021; C:GO:0031966; P:GO:0055085	P:mitochondrial transport; F:oxoglutarate:malate antiporter activity; P:alpha-ketoglutarate transport; C:integral component of membrane; C:mitochondrial membrane; P:transmembrane transport			IPR002030 (PRINTS); IPR023395 (G3DSA:1.50.40.GENE3D); IPR018108 (PFAM); PTHR24089:SF289 (PANTHER); IPR040062 (PANTHER); IPR018108 (PROSITE_PROFILES); IPR018108 (PROSITE_PROFILES); IPR018108 (PROSITE_PROFILES); IPR023395 (SUPERFAMILY)	P:GO:0006839; F:GO:0022857; C:GO:0031966	P:mitochondrial transport; F:transmembrane transporter activity; C:mitochondrial membrane	K15104	comp_up		6-7 hps_down
Aqu3.1.33061_001		LATS1_2	serine/threonine-protein kinase LATS1/2 [EC:2.7.11.1]	serine/threonine-protein kinase LATS1	24	P:GO:0000082; P:GO:0000086; F:GO:0000287; P:GO:0000819; C:GO:0000922; P:GO:0001827; P:GO:0001828; F:GO:0004674; F:GO:0005524; F:GO:0019901; P:GO:0030216; F:GO:0030331; P:GO:0030833; P:GO:0033138; P:GO:0033146; P:GO:0034613; P:GO:0035329; P:GO:0043065; P:GO:0045736; P:GO:0046620; P:GO:0051220; P:GO:0060644; P:GO:0090090; P:GO:2000058	P:G1/S transition of mitotic cell cycle; P:G2/M transition of mitotic cell cycle; F:magnesium ion binding; P:sister chromatid segregation; C:spindle pole; P:inner cell mass cell fate commitment; P:inner cell mass cellular morphogenesis; F:protein serine/threonine kinase activity; F:ATP binding; F:protein kinase binding; P:keratinocyte differentiation; F:estrogen receptor binding; P:regulation of actin filament polymerization; P:positive regulation of peptidyl-serine phosphorylation; P:regulation of intracellular estrogen receptor signaling pathway; P:cellular protein localization; P:hippo signaling; P:positive regulation of apoptotic process; P:negative regulation of cyclin-dependent protein serine/threonine kinase activity; P:regulation of organ growth; P:cytoplasmic sequestering of protein; P:mammary gland epithelial cell differentiation; P:negative regulation of canonical Wnt signaling pathway; P:regulation of ubiquitin-dependent protein catabolic process	EC:2.7.11	Transferring phosphorus-containing groups	G3DSA:1.10.8.10 (GENE3D); IPR000719 (PFAM); G3DSA:3.30.200.20 (GENE3D); PTHR24356:SF149 (PANTHER); PTHR24356 (PANTHER); IPR017441 (PROSITE_PATTERNS); IPR008271 (PROSITE_PATTERNS); IPR000961 (PROSITE_PROFILES); IPR015940 (PROSITE_PROFILES); IPR000719 (PROSITE_PROFILES); cd05598 (CDD); IPR011009 (SUPERFAMILY); IPR009060 (SUPERFAMILY)	F:GO:0004672; F:GO:0004674; F:GO:0005515; F:GO:0005524; P:GO:0006468	F:protein kinase activity; F:protein serine/threonine kinase activity; F:protein binding; F:ATP binding; P:protein phosphorylation	K08791		1 hps_up
Aqu3.1.33062_001				PREDICTED: uncharacterized protein LOC109581616	1	P:GO:0032981	P:mitochondrial respiratory chain complex I assembly			IPR009622 (PFAM)	P:GO:0032981	P:mitochondrial respiratory chain complex I assembly			1 hps_down
Aqu3.1.33113_001		CRYL1	L-gulonate 3-dehydrogenase [EC:1.1.1.45]	lambda-crystallin-like isoform X1	3	F:GO:0003857; P:GO:0006631; P:GO:0055114	F:3-hydroxyacyl-CoA dehydrogenase activity; P:fatty acid metabolic process; P:oxidation-reduction process	EC:1.1.1.35	3-hydroxyacyl-CoA dehydrogenase	IPR006108 (PFAM); G3DSA:3.40.50.720 (GENE3D); IPR013328 (G3DSA:1.10.1040.GENE3D); IPR006176 (PFAM); PTHR43492 (PANTHER); PTHR43492:SF2 (PANTHER); IPR006180 (PROSITE_PATTERNS); IPR036291 (SUPERFAMILY); IPR008927 (SUPERFAMILY)	F:GO:0003857; P:GO:0006631; F:GO:0016491; P:GO:0055114	F:3-hydroxyacyl-CoA dehydrogenase activity; P:fatty acid metabolic process; F:oxidoreductase activity; P:oxidation-reduction process	K13247		1 hps_down	6-7 hps_up
Aqu3.1.33333_001		RBBP4	histone-binding protein RBBP4	histone-binding protein RBBP7 isoform X2	1	F:GO:0005515	F:protein binding			IPR020472 (PRINTS); IPR001680 (PFAM); IPR015943 (G3DSA:2.130.10.GENE3D); IPR015943 (G3DSA:2.130.10.GENE3D); IPR022052 (PFAM); PTHR22850:SF82 (PANTHER); PTHR22850 (PANTHER); PTHR22850:SF82 (PANTHER); PTHR22850 (PANTHER); IPR019775 (PROSITE_PATTERNS); IPR019775 (PROSITE_PATTERNS); IPR017986 (PROSITE_PROFILES); IPR001680 (PROSITE_PROFILES); IPR001680 (PROSITE_PROFILES); IPR001680 (PROSITE_PROFILES); IPR036322 (SUPERFAMILY)	F:GO:0005515	F:protein binding	K10752			6-7 hps_up
Aqu3.1.33334_001				quinone oxidoreductase-like protein 1	2	F:GO:0016491; P:GO:0055114	F:oxidoreductase activity; P:oxidation-reduction process			IPR013154 (PFAM); G3DSA:3.40.50.720 (GENE3D); G3DSA:3.90.180.10 (GENE3D); PTHR44461 (PANTHER); IPR011032 (SUPERFAMILY); IPR036291 (SUPERFAMILY)	P:GO:0055114	P:oxidation-reduction process				6-7 hps_up
Aqu3.1.33347_001				Hydroxylysine kinase	3	F:GO:0016301; P:GO:0016310; F:GO:0016740	F:kinase activity; P:phosphorylation; F:transferase activity			IPR002575 (PFAM); G3DSA:3.90.1200.10 (GENE3D); PTHR21064 (PANTHER); IPR011009 (SUPERFAMILY)	no GO terms	no GO terms			1 hps_up
Aqu3.1.33353_001				Prefoldin subunit 3	7	C:GO:0005737; C:GO:0005844; P:GO:0006457; P:GO:0007017; P:GO:0007021; F:GO:0015631; C:GO:0016272	C:cytoplasm; C:polysome; P:protein folding; P:microtubule-based process; P:tubulin complex assembly; F:tubulin binding; C:prefoldin complex			IPR004127 (PFAM); IPR009053 (G3DSA:1.10.287.GENE3D); IPR016655 (PIRSF); IPR016655 (PANTHER); SSF46579 (SUPERFAMILY)	P:GO:0006457; C:GO:0016272	P:protein folding; C:prefoldin complex				6-7 hps_up
Aqu3.1.33358_001		XIAP	E3 ubiquitin-protein ligase XIAP [EC:2.3.2.27]	E3 ubiquitin-protein ligase XIAP-like	8	C:GO:0005634; C:GO:0005737; P:GO:0006915; P:GO:0016567; P:GO:0042981; F:GO:0043027; F:GO:0061630; P:GO:1990001	C:nucleus; C:cytoplasm; P:apoptotic process; P:protein ubiquitination; P:regulation of apoptotic process; F:cysteine-type endopeptidase inhibitor activity involved in apoptotic process; F:ubiquitin protein ligase activity; P:inhibition of cysteine-type endopeptidase activity involved in apoptotic process			G3DSA:1.10.1170.10 (GENE3D); IPR013083 (G3DSA:3.30.40.GENE3D); G3DSA:1.10.1170.10 (GENE3D); PF13920 (PFAM); IPR001370 (PFAM); PTHR10044 (PANTHER); PTHR10044 (PANTHER); PTHR10044:SF115 (PANTHER); PTHR10044:SF115 (PANTHER); PTHR10044 (PANTHER); PTHR10044:SF115 (PANTHER); PTHR10044:SF115 (PANTHER); IPR001370 (PROSITE_PROFILES); IPR001370 (PROSITE_PROFILES); IPR001370 (PROSITE_PROFILES); IPR001841 (PROSITE_PROFILES); IPR001370 (CDD); IPR001370 (CDD); SSF57924 (SUPERFAMILY); SSF57924 (SUPERFAMILY); SSF57924 (SUPERFAMILY)	no GO terms	no GO terms	K04725			6-7 hps_up
Aqu3.1.33378_001		UBE3D	ubiquitin-protein ligase E3 D [EC:2.3.2.26]	E3 ubiquitin-protein ligase E3D-like	NA					IPR019193 (PFAM); IPR019193 (PANTHER)	no GO terms	no GO terms	K20803		1 hps_down
Aqu3.1.33419_001		qor	NADPH:quinone reductase [EC:1.6.5.5]	quinone oxidoreductase isoform X1	8	F:GO:0003730; F:GO:0003960; C:GO:0005829; P:GO:0007601; F:GO:0008270; P:GO:0009987; P:GO:0055114; F:GO:0070402	F:mRNA 3'-UTR binding; F:NADPH:quinone reductase activity; C:cytosol; P:visual perception; F:zinc ion binding; P:cellular process; P:oxidation-reduction process; F:NADPH binding	EC:1.6.5.5	NADPH:quinone reductase	IPR013154 (PFAM); G3DSA:3.40.50.720 (GENE3D); G3DSA:3.90.180.10 (GENE3D); IPR013149 (PFAM); PTHR44154 (PANTHER); IPR002364 (PROSITE_PATTERNS); cd08253 (CDD); IPR036291 (SUPERFAMILY); IPR011032 (SUPERFAMILY)	F:GO:0008270; F:GO:0016491; P:GO:0055114	F:zinc ion binding; F:oxidoreductase activity; P:oxidation-reduction process	K00344		1 hps_down
Aqu3.1.33420_001		FMO	dimethylaniline monooxygenase (N-oxide forming) [EC:1.14.13.8]	dimethylaniline monooxygenase [N-oxide-forming] 2-like	4	F:GO:0004499; F:GO:0050660; F:GO:0050661; P:GO:0055114	F:N,N-dimethylaniline monooxygenase activity; F:flavin adenine dinucleotide binding; F:NADP binding; P:oxidation-reduction process			IPR000960 (PRINTS); IPR000960 (PIRSF); IPR020946 (PFAM); PTHR23023 (PANTHER); IPR036188 (SUPERFAMILY); IPR036188 (SUPERFAMILY)	F:GO:0004499; F:GO:0050660; F:GO:0050661; P:GO:0055114	F:N,N-dimethylaniline monooxygenase activity; F:flavin adenine dinucleotide binding; F:NADP binding; P:oxidation-reduction process	K00485		1 hps_up
Aqu3.1.33450_001		PPP1R2	protein phosphatase inhibitor 2	protein phosphatase inhibitor 2-like	3	F:GO:0004864; P:GO:0009966; P:GO:0032515	F:protein phosphatase inhibitor activity; P:regulation of signal transduction; P:negative regulation of phosphoprotein phosphatase activity			IPR007062 (PFAM); IPR007062 (PANTHER)	F:GO:0004864; P:GO:0009966; P:GO:0043666	F:protein phosphatase inhibitor activity; P:regulation of signal transduction; P:regulation of phosphoprotein phosphatase activity	K16833			6-7 hps_up
Aqu3.1.33468_001		MFAP1	microfibrillar-associated protein 1	Microfibrillar-associated protein 1	3	P:GO:0000398; P:GO:0010389; C:GO:0032991	P:mRNA splicing, via spliceosome; P:regulation of G2/M transition of mitotic cell cycle; C:protein-containing complex			IPR009730 (PFAM); PTHR15327 (PANTHER)	no GO terms	no GO terms	K13110		1 hps_down	6-7 hps_up
Aqu3.1.33469_001		RASEF	Ras and EF-hand domain-containing protein	ras and EF-hand domain-containing protein-like	3	F:GO:0003924; F:GO:0005509; F:GO:0005525	F:GTPase activity; F:calcium ion binding; F:GTP binding	EC:3.6.1.15	Nucleoside-triphosphate phosphatase	PR00449 (PRINTS); IPR001806 (PFAM); IPR005225 (TIGRFAM); G3DSA:1.10.238.10 (GENE3D); G3DSA:3.40.50.300 (GENE3D); PTHR22621 (PANTHER); IPR018247 (PROSITE_PATTERNS); PS51419 (PROSITE_PROFILES); IPR002048 (PROSITE_PROFILES); IPR002048 (PROSITE_PROFILES); cd00154 (CDD); IPR002048 (CDD); IPR027417 (SUPERFAMILY); IPR011992 (SUPERFAMILY)	F:GO:0003924; F:GO:0005509; F:GO:0005525	F:GTPase activity; F:calcium ion binding; F:GTP binding	K17199		1 hps_up	6-7 hps_up
Aqu3.1.33493_001				---NA---	NA					no IPS match	no IPS match	no IPS match			1 hps_down
Aqu3.1.33494_001		RAPGEF2	Rap guanine nucleotide exchange factor 2	rap guanine nucleotide exchange factor 6-like isoform X3	3	F:GO:0005085; C:GO:0005622; P:GO:0007264	F:guanyl-nucleotide exchange factor activity; C:intracellular; P:small GTPase mediated signal transduction			IPR014710 (G3DSA:2.60.120.GENE3D); IPR014710 (G3DSA:2.60.120.GENE3D); IPR036964 (G3DSA:1.10.840.GENE3D); IPR001895 (PFAM); G3DSA:2.30.42.10 (GENE3D); IPR000651 (PFAM); G3DSA:1.20.870.10 (GENE3D); IPR001478 (PFAM); PTHR23113:SF222 (PANTHER); IPR008937 (PANTHER); IPR019804 (PROSITE_PATTERNS); IPR000651 (PROSITE_PROFILES); IPR000595 (PROSITE_PROFILES); IPR001478 (PROSITE_PROFILES); IPR001895 (PROSITE_PROFILES); IPR000595 (PROSITE_PROFILES); IPR000595 (CDD); IPR001895 (CDD); cd00992 (CDD); IPR000651 (CDD); IPR000595 (CDD); IPR018490 (SUPERFAMILY); IPR018490 (SUPERFAMILY); IPR036034 (SUPERFAMILY); IPR023578 (SUPERFAMILY)	F:GO:0005085; F:GO:0005515; C:GO:0005622; P:GO:0007264	F:guanyl-nucleotide exchange factor activity; F:protein binding; C:intracellular; P:small GTPase mediated signal transduction	K08018		1 hps_down
Aqu3.1.33501_001				parkin coregulated gene protein homolog	15	F:GO:0001664; F:GO:0003779; C:GO:0005829; P:GO:0007286; F:GO:0030544; F:GO:0031625; C:GO:0031982; C:GO:0043005; F:GO:0043014; C:GO:0044297; F:GO:0048487; F:GO:0051087; F:GO:0051879; P:GO:0060548; C:GO:0097225	F:G protein-coupled receptor binding; F:actin binding; C:cytosol; P:spermatid development; F:Hsp70 protein binding; F:ubiquitin protein ligase binding; C:vesicle; C:neuron projection; F:alpha-tubulin binding; C:cell body; F:beta-tubulin binding; F:chaperone binding; F:Hsp90 protein binding; P:negative regulation of cell death; C:sperm midpiece			IPR019399 (PFAM); PTHR21207:SF2 (PANTHER); IPR019399 (PANTHER)	no GO terms	no GO terms				6-7 hps_down
Aqu3.1.33507_001		VPS13A_C	vacuolar protein sorting-associated protein 13A/C	vacuolar protein sorting-associated protein 13A-like	2	F:GO:0005198; C:GO:0005923	F:structural molecule activity; C:bicellular tight junction			IPR031645 (PFAM); IPR031642 (PFAM); IPR009543 (PFAM); IPR031646 (PFAM); IPR026847 (PANTHER)	no GO terms	no GO terms	K19525		1 hps_down
Aqu3.1.33510_001				subolesin	NA					IPR024132 (PANTHER)	no GO terms	no GO terms			1 hps_up
Aqu3.1.33512_001				rho GTPase-activating protein 35	3	F:GO:0003924; F:GO:0005525; P:GO:0007165	F:GTPase activity; F:GTP binding; P:signal transduction			PR00449 (PRINTS); G3DSA:3.40.50.300 (GENE3D); IPR032835 (PFAM); IPR036517 (G3DSA:1.10.10.GENE3D); PTHR15377:SF4 (PANTHER); PTHR15377 (PANTHER); cd00882 (CDD); IPR027417 (SUPERFAMILY)	no GO terms	no GO terms			1 hps_down
Aqu3.1.33551_001		HUNK	hormonally upregulated Neu-associated kinase [EC:2.7.11.1]	hormonally up-regulated neu tumor-associated kinase homolog A-like isoform X1	6	F:GO:0004674; F:GO:0005524; C:GO:0005634; C:GO:0005737; P:GO:0006468; P:GO:0035556	F:protein serine/threonine kinase activity; F:ATP binding; C:nucleus; C:cytoplasm; P:protein phosphorylation; P:intracellular signal transduction	EC:2.7.11	Transferring phosphorus-containing groups	G3DSA:1.10.510.10 (GENE3D); IPR000719 (PFAM); PTHR24343 (PANTHER); PTHR24343:SF188 (PANTHER); IPR017441 (PROSITE_PATTERNS); IPR008271 (PROSITE_PATTERNS); IPR000719 (PROSITE_PROFILES); cd14003 (CDD); IPR011009 (SUPERFAMILY)	F:GO:0004672; F:GO:0005524; P:GO:0006468	F:protein kinase activity; F:ATP binding; P:protein phosphorylation	K08797		1 hps_up
Aqu3.1.33568_001				ribonuclease P protein subunit p25-like protein	1	F:GO:0003676	F:nucleic acid binding			IPR036882 (G3DSA:3.30.110.GENE3D); PTHR13516 (PANTHER); IPR036882 (SUPERFAMILY)	F:GO:0003676	F:nucleic acid binding			1 hps_up
Aqu3.1.33574_001		groEL	chaperonin GroEL	60 kDa heat shock protein, mitochondrial-like	9	F:GO:0005524; C:GO:0005759; C:GO:0005829; P:GO:0006458; P:GO:0008637; P:GO:0031101; P:GO:0042026; P:GO:0045041; F:GO:0051082	F:ATP binding; C:mitochondrial matrix; C:cytosol; P:'de novo' protein folding; P:apoptotic mitochondrial changes; P:fin regeneration; P:protein refolding; P:protein import into mitochondrial intermembrane space; F:unfolded protein binding			IPR001844 (PRINTS); IPR027413 (G3DSA:1.10.560.GENE3D); IPR002423 (PFAM); IPR027409 (G3DSA:3.50.7.GENE3D); IPR001844 (TIGRFAM); IPR027410 (G3DSA:3.30.260.GENE3D); PTHR11353 (PANTHER); PTHR11353:SF64 (PANTHER); IPR018370 (PROSITE_PATTERNS); IPR001844 (HAMAP); IPR001844 (CDD); IPR027410 (SUPERFAMILY); IPR027413 (SUPERFAMILY); IPR027409 (SUPERFAMILY)	F:GO:0005524; C:GO:0005737; P:GO:0006457; P:GO:0042026	F:ATP binding; C:cytoplasm; P:protein folding; P:protein refolding	K04077		1 hps_up
Aqu3.1.33582_001		BCL2	apoptosis regulator Bcl-2	apoptosis regulator Bcl-2	1	P:GO:0043066	P:negative regulation of apoptotic process			IPR026298 (PRINTS); IPR036834 (G3DSA:1.10.437.GENE3D); IPR026298 (PFAM); IPR026298 (PANTHER); IPR013278 (PTHR11256:PANTHER); IPR002475 (PROSITE_PROFILES); cd06845 (CDD); IPR036834 (SUPERFAMILY)	P:GO:0042981; P:GO:0043066	P:regulation of apoptotic process; P:negative regulation of apoptotic process	K02161		1 hps_up	6-7 hps_up
Aqu3.1.33584_001				proteasome assembly chaperone 3	1	C:GO:0000502	C:proteasome complex			IPR018788 (PFAM); G3DSA:3.30.230.90 (GENE3D)	no GO terms	no GO terms				6-7 hps_up
Aqu3.1.33595_001				PREDICTED: uncharacterized protein LOC100638512	NA					no IPS match	no IPS match	no IPS match			1 hps_up
Aqu3.1.33597_001		GARS	glycyl-tRNA synthetase [EC:6.1.1.14]	Glycine--tRNA ligase	4	F:GO:0004820; F:GO:0005524; C:GO:0005737; P:GO:0006426	F:glycine-tRNA ligase activity; F:ATP binding; C:cytoplasm; P:glycyl-tRNA aminoacylation	EC:6.1.1.14	Glycine--tRNA ligase	IPR002315 (PRINTS); G3DSA:1.20.1430.20 (GENE3D); IPR004154 (PFAM); IPR002315 (TIGRFAM); IPR002314 (PFAM); G3DSA:1.10.30.30 (GENE3D); G3DSA:3.30.930.10 (GENE3D); IPR000738 (PFAM); IPR036621 (G3DSA:3.40.50.GENE3D); G3DSA:1.10.287.10 (GENE3D); PTHR10745:SF0 (PANTHER); IPR027031 (PANTHER); IPR000738 (PROSITE_PROFILES); IPR006195 (PROSITE_PROFILES); cd00858 (CDD); IPR033731 (CDD); IPR009068 (SUPERFAMILY); SSF55681 (SUPERFAMILY); SSF52954 (SUPERFAMILY)	F:GO:0000166; F:GO:0004812; F:GO:0004820; F:GO:0005524; C:GO:0005737; P:GO:0006418; P:GO:0006426	F:nucleotide binding; F:aminoacyl-tRNA ligase activity; F:glycine-tRNA ligase activity; F:ATP binding; C:cytoplasm; P:tRNA aminoacylation for protein translation; P:glycyl-tRNA aminoacylation	K01880		1 hps_down
Aqu3.1.33604_001				Golgi-associated plant pathogenesis-related protein 1-like	1	C:GO:0005576	C:extracellular region			IPR001283 (PRINTS); IPR014044 (PFAM); IPR035940 (G3DSA:3.40.33.GENE3D); IPR001283 (PANTHER); PTHR10334:SF332 (PANTHER); IPR018244 (PROSITE_PATTERNS); IPR034113 (CDD); IPR035940 (SUPERFAMILY)	C:GO:0005576	C:extracellular region			1 hps_up
Aqu3.1.33606_001		SOAT	sterol O-acyltransferase [EC:2.3.1.26]	sterol O-acyltransferase 1-like isoform X1	3	C:GO:0005789; F:GO:0008374; C:GO:0016021	C:endoplasmic reticulum membrane; F:O-acyltransferase activity; C:integral component of membrane			IPR004299 (PFAM); IPR014371 (PIRSF); IPR014371 (PANTHER); PTHR10408:SF8 (PANTHER)	F:GO:0008374	F:O-acyltransferase activity	K00637	comp_up	1 hps_down	6-7 hps_down
Aqu3.1.33607_001		DDX23	ATP-dependent RNA helicase DDX23/PRP28 [EC:3.6.4.13]	probable ATP-dependent RNA helicase DDX23	6	F:GO:0003676; F:GO:0004386; F:GO:0005524; C:GO:0005682; C:GO:0005730; C:GO:0071013	F:nucleic acid binding; F:helicase activity; F:ATP binding; C:U5 snRNP; C:nucleolus; C:catalytic step 2 spliceosome	EC:3.6.1.15	Nucleoside-triphosphate phosphatase	G3DSA:3.40.50.300 (GENE3D); IPR001650 (PFAM); IPR011545 (PFAM); G3DSA:3.40.50.300 (GENE3D); PTHR24031 (PANTHER); PTHR24031:SF25 (PANTHER); IPR000629 (PROSITE_PATTERNS); IPR014014 (PROSITE_PROFILES); IPR014001 (PROSITE_PROFILES); IPR001650 (PROSITE_PROFILES); cd00268 (CDD); IPR001650 (CDD); IPR027417 (SUPERFAMILY); IPR027417 (SUPERFAMILY)	F:GO:0003676; F:GO:0005524	F:nucleic acid binding; F:ATP binding	K12858		1 hps_down
Aqu3.1.33623_001				growth factor receptor-bound protein 14 isoform X1	2	F:GO:0005515; P:GO:0007165	F:protein binding; P:signal transduction			IPR000980 (PRINTS); IPR000980 (PFAM); IPR001660 (PFAM); IPR000159 (PFAM); G3DSA:1.10.150.50 (GENE3D); G3DSA:3.10.20.90 (GENE3D); IPR001849 (PFAM); IPR011993 (G3DSA:2.30.29.GENE3D); IPR036860 (G3DSA:3.30.505.GENE3D); IPR039664 (PANTHER); IPR000980 (PROSITE_PROFILES); IPR001660 (PROSITE_PROFILES); IPR001849 (PROSITE_PROFILES); IPR000159 (PROSITE_PROFILES); cd09487 (CDD); IPR039665 (CDD); IPR036860 (SUPERFAMILY); IPR013761 (SUPERFAMILY); IPR029071 (SUPERFAMILY); SSF50729 (SUPERFAMILY)	F:GO:0005515; P:GO:0007165	F:protein binding; P:signal transduction				6-7 hps_down
Aqu3.1.33631_001				cation-dependent mannose-6-phosphate receptor isoform X2	1	C:GO:0016021	C:integral component of membrane			IPR018939 (PFAM)	no GO terms	no GO terms			1 hps_up
Aqu3.1.33637_001		ANK	ankyrin	ankyrin repeat protein	4	F:GO:0004672; F:GO:0005515; F:GO:0005524; P:GO:0006468	F:protein kinase activity; F:protein binding; F:ATP binding; P:protein phosphorylation			IPR001245 (PRINTS); IPR001245 (PFAM); IPR020683 (PFAM); IPR036770 (G3DSA:1.25.40.GENE3D); IPR036770 (G3DSA:1.25.40.GENE3D); IPR036770 (G3DSA:1.25.40.GENE3D); G3DSA:1.10.510.10 (GENE3D); PF13857 (PFAM); PTHR24198 (PANTHER); PTHR24198:SF166 (PANTHER); PTHR24198:SF166 (PANTHER); PTHR24198:SF166 (PANTHER); PTHR24198 (PANTHER); PTHR24198 (PANTHER); PTHR24198 (PANTHER); IPR002110 (PROSITE_PROFILES); IPR002110 (PROSITE_PROFILES); IPR002110 (PROSITE_PROFILES); IPR000719 (PROSITE_PROFILES); IPR020683 (PROSITE_PROFILES); IPR002110 (PROSITE_PROFILES); IPR002110 (PROSITE_PROFILES); IPR002110 (PROSITE_PROFILES); IPR002110 (PROSITE_PROFILES); IPR002110 (PROSITE_PROFILES); IPR020683 (CDD); IPR020683 (CDD); IPR020683 (CDD); IPR020683 (CDD); IPR036770 (SUPERFAMILY); IPR036770 (SUPERFAMILY); IPR011009 (SUPERFAMILY)	F:GO:0004672; F:GO:0005515; F:GO:0005524; P:GO:0006468	F:protein kinase activity; F:protein binding; F:ATP binding; P:protein phosphorylation	K10380	comp_up		6-7 hps_up
Aqu3.1.33641_001		TAF6	transcription initiation factor TFIID subunit 6	transcription initiation factor TFIID subunit 6-like isoform X2	7	C:GO:0000124; C:GO:0005669; P:GO:0006357; P:GO:0006367; P:GO:0016043; C:GO:0046695; F:GO:0046982	C:SAGA complex; C:transcription factor TFIID complex; P:regulation of transcription by RNA polymerase II; P:transcription initiation from RNA polymerase II promoter; P:cellular component organization; C:SLIK (SAGA-like) complex; F:protein heterodimerization activity			IPR004823 (PFAM); IPR009072 (G3DSA:1.10.20.GENE3D); G3DSA:1.25.40.770 (GENE3D); IPR011442 (PFAM); PTHR10221:SF12 (PANTHER); IPR037796 (PANTHER); cd08050 (CDD); IPR016024 (SUPERFAMILY); IPR009072 (SUPERFAMILY)	C:GO:0000124; C:GO:0005669; P:GO:0006352; P:GO:0006357; P:GO:0006367; C:GO:0046695; F:GO:0046982	C:SAGA complex; C:transcription factor TFIID complex; P:DNA-templated transcription, initiation; P:regulation of transcription by RNA polymerase II; P:transcription initiation from RNA polymerase II promoter; C:SLIK (SAGA-like) complex; F:protein heterodimerization activity	K03131			6-7 hps_down
Aqu3.1.33643_001				cilia- and flagella-associated protein 221	3	P:GO:0003341; C:GO:0005929; P:GO:0060271	P:cilium movement; C:cilium; P:cilium assembly			IPR013783 (G3DSA:2.60.40.GENE3D); IPR029676 (PTHR23053:PANTHER); PTHR23053 (PANTHER)	P:GO:0003341; C:GO:0005929; P:GO:0060271	P:cilium movement; C:cilium; P:cilium assembly			1 hps_down	6-7 hps_down
Aqu3.1.33665_001		ARMC5	armadillo repeat-containing protein 5	Armadillo repeat-containing protein 5	1	F:GO:0005515	F:protein binding			IPR000210 (PFAM); G3DSA:3.30.710.10 (GENE3D); PTHR23312 (PANTHER); IPR000210 (PROSITE_PROFILES); IPR011333 (SUPERFAMILY)	F:GO:0005515	F:protein binding	K22499	comp_up	1 hps_down
Aqu3.1.33668_001				protein UXT	3	P:GO:0000122; F:GO:0003714; C:GO:0043229	P:negative regulation of transcription by RNA polymerase II; F:transcription corepressor activity; C:intracellular organelle			IPR003994 (PRINTS); IPR004127 (PFAM); IPR009053 (G3DSA:1.10.287.GENE3D); PTHR13345 (PANTHER); PTHR13345:SF4 (PANTHER); SSF46579 (SUPERFAMILY)	P:GO:0000122; F:GO:0003714	P:negative regulation of transcription by RNA polymerase II; F:transcription corepressor activity			1 hps_down	6-7 hps_up
Aqu3.1.33720_001		TSR4	pre-rRNA-processing protein TSR4	Programmed cell death protein 2	2	C:GO:0005737; F:GO:0046872	C:cytoplasm; F:metal ion binding			IPR007320 (PFAM); G3DSA:3.30.60.180 (GENE3D); IPR002893 (PFAM); PTHR12298 (PANTHER); PTHR12298:SF4 (PANTHER); IPR002893 (PROSITE_PATTERNS); IPR002893 (PROSITE_PROFILES); SSF144232 (SUPERFAMILY)	C:GO:0005737	C:cytoplasm	K14801			6-7 hps_down
Aqu3.1.33723_001		NDUFS2	NADH dehydrogenase (ubiquinone) Fe-S protein 2 [EC:7.1.1.2 1.6.99.3]	NADH dehydrogenase [ubiquinone] iron-sulfur protein 2, mitochondrial	8	F:GO:0003954; C:GO:0005654; C:GO:0005747; P:GO:0006979; F:GO:0031625; P:GO:0042775; F:GO:0048038; F:GO:0051287	F:NADH dehydrogenase activity; C:nucleoplasm; C:mitochondrial respiratory chain complex I; P:response to oxidative stress; F:ubiquitin protein ligase binding; P:mitochondrial ATP synthesis coupled electron transport; F:quinone binding; F:NAD binding	EC:1.6.99.3	NADH dehydrogenase	IPR038290 (G3DSA:1.10.645.GENE3D); IPR001135 (PFAM); IPR022885 (TIGRFAM); PTHR11993 (PANTHER); PTHR11993:SF10 (PANTHER); IPR014029 (PROSITE_PATTERNS); IPR022885 (HAMAP); IPR029014 (SUPERFAMILY)	F:GO:0016651; F:GO:0048038; F:GO:0051287; P:GO:0055114	F:oxidoreductase activity, acting on NAD(P)H; F:quinone binding; F:NAD binding; P:oxidation-reduction process	K03935		1 hps_down
Aqu3.1.33736_001		SIRT3	NAD-dependent deacetylase sirtuin 3 [EC:3.5.1.-]	NAD-dependent protein deacetylase sirtuin-3, mitochondrial	6	C:GO:0005759; F:GO:0017136; C:GO:0032991; F:GO:0043565; F:GO:0046872; F:GO:0070403	C:mitochondrial matrix; F:NAD-dependent histone deacetylase activity; C:protein-containing complex; F:sequence-specific DNA binding; F:metal ion binding; F:NAD+ binding	EC:3.5.1.98	Histone deacetylase	IPR026591 (G3DSA:3.30.1600.GENE3D); G3DSA:3.40.50.1220 (GENE3D); IPR003000 (PFAM); PTHR11085 (PANTHER); PTHR11085:SF14 (PANTHER); IPR026590 (PROSITE_PROFILES); cd01408 (CDD); IPR029035 (SUPERFAMILY)	F:GO:0070403	F:NAD+ binding	K11413		1 hps_down
Aqu3.1.33738_001		uncharacterized protein		GPN-loop GTPase 1	4	F:GO:0003924; F:GO:0005525; C:GO:0005634; C:GO:0005737	F:GTPase activity; F:GTP binding; C:nucleus; C:cytoplasm	EC:3.6.1.15	Nucleoside-triphosphate phosphatase	G3DSA:3.40.50.300 (GENE3D); IPR004130 (PFAM); IPR030230 (PTHR21231:PANTHER); IPR004130 (PANTHER); cd00882 (CDD); IPR027417 (SUPERFAMILY)	F:GO:0003924	F:GTPase activity	K06883		1 hps_down
Aqu3.1.33745_001		DHAR	glutathione dehydrogenase/transferase [EC:1.8.5.1 2.5.1.18]	glutathione S-transferase DHAR2-like	18	F:GO:0005507; F:GO:0005515; C:GO:0005739; C:GO:0005773; C:GO:0005777; C:GO:0005829; C:GO:0005886; C:GO:0009570; P:GO:0009610; P:GO:0009753; P:GO:0010043; P:GO:0010193; P:GO:0010731; P:GO:0043903; F:GO:0045174; C:GO:0048046; P:GO:0070301; P:GO:0080151	F:copper ion binding; F:protein binding; C:mitochondrion; C:vacuole; C:peroxisome; C:cytosol; C:plasma membrane; C:chloroplast stroma; P:response to symbiotic fungus; P:response to jasmonic acid; P:response to zinc ion; P:response to ozone; P:protein glutathionylation; P:regulation of symbiosis, encompassing mutualism through parasitism; F:glutathione dehydrogenase (ascorbate) activity; C:apoplast; P:cellular response to hydrogen peroxide; P:positive regulation of salicylic acid mediated signaling pathway	EC:1.8.5.1	Glutathione dehydrogenase (ascorbate)	G3DSA:3.40.30.10 (GENE3D); IPR004045 (PFAM); G3DSA:1.20.1050.10 (GENE3D); PF13410 (PFAM),SFLDS00019 (SFLD),SFLDG00358 (SFLD); IPR040079 (PANTHER); PTHR44420:SF2 (PANTHER); IPR010987 (PROSITE_PROFILES); IPR004045 (PROSITE_PROFILES); IPR036282 (SUPERFAMILY); IPR036249 (SUPERFAMILY)	F:GO:0005515	F:protein binding	K21888		1 hps_down
Aqu3.1.33752_001		CBL	E3 ubiquitin-protein ligase CBL [EC:2.3.2.27]	E3 ubiquitin-protein ligase CBL-like isoform X1	7	F:GO:0001784; F:GO:0004842; F:GO:0005509; P:GO:0007166; P:GO:0016567; F:GO:0016874; P:GO:0023051	F:phosphotyrosine residue binding; F:ubiquitin-protein transferase activity; F:calcium ion binding; P:cell surface receptor signaling pathway; P:protein ubiquitination; F:ligase activity; P:regulation of signaling			IPR013083 (G3DSA:3.30.40.GENE3D); PF14447 (PFAM); G3DSA:1.10.8.10 (GENE3D); PTHR23007:SF5 (PANTHER); IPR024162 (PANTHER); IPR017907 (PROSITE_PATTERNS); IPR001841 (PROSITE_PROFILES); cd16502 (CDD); IPR009060 (SUPERFAMILY); SSF57850 (SUPERFAMILY)	F:GO:0004842; F:GO:0005515; P:GO:0023051	F:ubiquitin-protein transferase activity; F:protein binding; P:regulation of signaling	K04707		1 hps_down
Aqu3.1.33753_001		MRE11	double-strand break repair protein MRE11	double-strand break repair protein MRE11-like	5	F:GO:0004519; P:GO:0006302; F:GO:0008408; F:GO:0030145; C:GO:0030870	F:endonuclease activity; P:double-strand break repair; F:3'-5' exonuclease activity; F:manganese ion binding; C:Mre11 complex			IPR007281 (PFAM); IPR038487 (G3DSA:3.30.110.GENE3D); IPR003701 (PIRSF); IPR004843 (PFAM); IPR003701 (TIGRFAM); IPR029052 (G3DSA:3.60.21.GENE3D); PTHR10139 (PANTHER); cd00840 (CDD); SSF56300 (SUPERFAMILY)	F:GO:0004519; C:GO:0005634; P:GO:0006302; F:GO:0008408; F:GO:0016787; F:GO:0030145; C:GO:0030870	F:endonuclease activity; C:nucleus; P:double-strand break repair; F:3'-5' exonuclease activity; F:hydrolase activity; F:manganese ion binding; C:Mre11 complex	K10865	comp_up
Aqu3.1.33764_001				PREDICTED: uncharacterized protein LOC100641375	1	C:GO:0016021	C:integral component of membrane			no IPS match	no IPS match	no IPS match			1 hps_up
Aqu3.1.33773_001		ANKRD17	ankyrin repeat domain-containing protein 17	ankyrin repeat and KH domain-containing protein mask-like	2	F:GO:0003723; F:GO:0005515	F:RNA binding; F:protein binding			IPR002110 (PRINTS); IPR036612 (G3DSA:3.30.1370.GENE3D); IPR036770 (G3DSA:1.25.40.GENE3D); IPR002110 (PFAM); IPR004088 (PFAM); G3DSA:1.10.150.50 (GENE3D); IPR020683 (PFAM); IPR036770 (G3DSA:1.25.40.GENE3D); IPR036770 (G3DSA:1.25.40.GENE3D); IPR036770 (G3DSA:1.25.40.GENE3D); PTHR24139 (PANTHER); PTHR24139 (PANTHER); PTHR24139 (PANTHER); PTHR24139:SF47 (PANTHER); PTHR24139:SF47 (PANTHER); PTHR24139:SF47 (PANTHER); PTHR24139:SF47 (PANTHER); PTHR24139 (PANTHER); IPR002110 (PROSITE_PROFILES); IPR002110 (PROSITE_PROFILES); IPR002110 (PROSITE_PROFILES); IPR002110 (PROSITE_PROFILES); IPR002110 (PROSITE_PROFILES); IPR002110 (PROSITE_PROFILES); IPR020683 (PROSITE_PROFILES); IPR002110 (PROSITE_PROFILES); IPR002110 (PROSITE_PROFILES); IPR002110 (PROSITE_PROFILES); IPR002110 (PROSITE_PROFILES); IPR002110 (PROSITE_PROFILES); IPR002110 (PROSITE_PROFILES); IPR002110 (PROSITE_PROFILES); PS50084 (PROSITE_PROFILES); IPR002110 (PROSITE_PROFILES); IPR020683 (CDD); IPR020683 (CDD); cd00105 (CDD); IPR020683 (CDD); IPR020683 (CDD); IPR036612 (SUPERFAMILY); IPR036770 (SUPERFAMILY); IPR036770 (SUPERFAMILY)	F:GO:0003723; F:GO:0005515	F:RNA binding; F:protein binding	K16726	comp_up
Aqu3.1.33776_001		PXDN	peroxidase [EC:1.11.1.7]	peroxidasin homolog	5	F:GO:0004601; P:GO:0006979; F:GO:0020037; P:GO:0055114; P:GO:0098869	F:peroxidase activity; P:response to oxidative stress; F:heme binding; P:oxidation-reduction process; P:cellular oxidant detoxification	EC:1.11.1.7	Peroxidase	IPR019791 (PRINTS); IPR037120 (G3DSA:1.10.640.GENE3D); IPR019791 (PFAM); PTHR11475 (PANTHER); IPR019791 (PROSITE_PROFILES); IPR010255 (SUPERFAMILY)	F:GO:0004601; P:GO:0006979; F:GO:0020037; P:GO:0055114	F:peroxidase activity; P:response to oxidative stress; F:heme binding; P:oxidation-reduction process	K19511		1 hps_down	6-7 hps_up
Aqu3.1.33784_001				predicted protein	7	F:GO:0005179; C:GO:0005615; P:GO:0007154; P:GO:0010469; C:GO:0016020; C:GO:0016021; F:GO:0016757	F:hormone activity; C:extracellular space; P:cell communication; P:regulation of signaling receptor activity; C:membrane; C:integral component of membrane; F:transferase activity, transferring glycosyl groups			PTHR24019:SF5 (PANTHER); PTHR24019:SF5 (PANTHER); PTHR24019:SF5 (PANTHER); PTHR24019 (PANTHER); PTHR24019:SF5 (PANTHER); PTHR24019 (PANTHER); PTHR24019 (PANTHER); PTHR24019 (PANTHER); PTHR24019:SF5 (PANTHER); PTHR24019:SF5 (PANTHER); PTHR24019 (PANTHER); PTHR24019 (PANTHER); PTHR24019:SF5 (PANTHER); PTHR24019:SF5 (PANTHER); PTHR24019:SF5 (PANTHER); PTHR24019 (PANTHER); PTHR24019:SF5 (PANTHER); PTHR24019 (PANTHER); PTHR24019 (PANTHER); PTHR24019 (PANTHER)	no GO terms	no GO terms				6-7 hps_up
Aqu3.1.33787_001				predicted protein	7	F:GO:0005179; C:GO:0005615; P:GO:0007154; P:GO:0010469; C:GO:0016020; C:GO:0016021; F:GO:0016757	F:hormone activity; C:extracellular space; P:cell communication; P:regulation of signaling receptor activity; C:membrane; C:integral component of membrane; F:transferase activity, transferring glycosyl groups			PTHR24019 (PANTHER); PTHR24019 (PANTHER); PTHR24019:SF5 (PANTHER); PTHR24019:SF5 (PANTHER); PTHR24019:SF5 (PANTHER); PTHR24019 (PANTHER); PTHR24019:SF5 (PANTHER); PTHR24019 (PANTHER); PTHR24019:SF5 (PANTHER); PTHR24019 (PANTHER)	no GO terms	no GO terms				6-7 hps_up
Aqu3.1.33872_001		ECM29	proteasome component ECM29	proteasome-associated protein ECM29 homolog isoform X2	2	F:GO:0032947; P:GO:0043248	F:protein-containing complex scaffold activity; P:proteasome assembly			IPR011989 (G3DSA:1.25.10.GENE3D); IPR011989 (G3DSA:1.25.10.GENE3D); IPR024372 (PFAM); IPR024372 (PTHR23346:PANTHER); PTHR23346 (PANTHER); IPR016024 (SUPERFAMILY); IPR016024 (SUPERFAMILY); IPR016024 (SUPERFAMILY)	F:GO:0032947; P:GO:0043248	F:protein-containing complex scaffold activity; P:proteasome assembly	K11886		1 hps_down
Aqu3.1.33876_001				protein FAM91A1	4	C:GO:0005802; P:GO:0006886; C:GO:0031410; P:GO:0099041	C:trans-Golgi network; P:intracellular protein transport; C:cytoplasmic vesicle; P:vesicle tethering to Golgi			IPR028091 (PFAM); IPR028097 (PFAM); PTHR28441:SF2 (PANTHER); IPR039199 (PANTHER)	no GO terms	no GO terms			1 hps_down
Aqu3.1.33899_001				PREDICTED: uncharacterized protein LOC100641676	2	F:GO:0005515; C:GO:0016021	F:protein binding; C:integral component of membrane			IPR036116 (SUPERFAMILY)	F:GO:0005515	F:protein binding			1 hps_down
Aqu3.1.33901_001		COQ4	ubiquinone biosynthesis protein COQ4	ubiquinone biosynthesis protein COQ4 homolog, mitochondrial-like isoform X1	2	P:GO:0006744; C:GO:0031314	P:ubiquinone biosynthetic process; C:extrinsic component of mitochondrial inner membrane			IPR007715 (PFAM); IPR027540 (PTHR12922:PANTHER); IPR007715 (PANTHER); IPR027540 (HAMAP)	C:GO:0005743; P:GO:0006744	C:mitochondrial inner membrane; P:ubiquinone biosynthetic process	K18586		1 hps_down
Aqu3.1.33923_001		ELF2C	eukaryotic translation initiation factor 2C	protein argonaute-2-like isoform X2	4	F:GO:0003743; F:GO:0005515; P:GO:0006413; P:GO:0031047	F:translation initiation factor activity; F:protein binding; P:translational initiation; P:gene silencing by RNA			IPR036397 (G3DSA:3.30.420.GENE3D); IPR003100 (PFAM); IPR003165 (PFAM); G3DSA:3.40.50.2300 (GENE3D); IPR032474 (PFAM); IPR032472 (PFAM); G3DSA:2.170.260.10 (GENE3D); IPR014811 (PFAM); IPR032473 (PFAM); PTHR22891 (PANTHER); PTHR22891:SF59 (PANTHER); IPR003100 (PROSITE_PROFILES); IPR003165 (PROSITE_PROFILES); cd02846 (CDD); cd04657 (CDD); IPR012337 (SUPERFAMILY); IPR036085 (SUPERFAMILY)	F:GO:0003676; F:GO:0005515	F:nucleic acid binding; F:protein binding	K11593		1 hps_up
Aqu3.1.33936_001		TRAM1	translocating chain-associated membrane protein 1	translocating chain-associated membrane protein 1-like 1	3	C:GO:0005623; P:GO:0006616; C:GO:0016021	C:cell; P:SRP-dependent cotranslational protein targeting to membrane, translocation; C:integral component of membrane			IPR013599 (PFAM); IPR006634 (PFAM); PTHR12371:SF11 (PANTHER); IPR016447 (PANTHER); IPR006634 (PROSITE_PROFILES)	P:GO:0006616; C:GO:0016021	P:SRP-dependent cotranslational protein targeting to membrane, translocation; C:integral component of membrane	K14010		1 hps_up
Aqu3.1.33937_001				Prkcbp1 protein	11	F:GO:0003714; C:GO:0005634; C:GO:0005737; F:GO:0008270; F:GO:0019904; P:GO:0030336; P:GO:0031346; F:GO:0035064; P:GO:0065008; F:GO:0070577; P:GO:0120035	F:transcription corepressor activity; C:nucleus; C:cytoplasm; F:zinc ion binding; F:protein domain specific binding; P:negative regulation of cell migration; P:positive regulation of cell projection organization; F:methylated histone binding; P:regulation of biological quality; F:lysine-acetylated histone binding; P:regulation of plasma membrane bounded cell projection organization			IPR019787 (PFAM); IPR036427 (G3DSA:1.20.920.GENE3D); IPR013083 (G3DSA:3.30.40.GENE3D); G3DSA:3.30.60.180 (GENE3D); G3DSA:2.30.30.140 (GENE3D); IPR001487 (PFAM); PTHR24102 (PANTHER); PTHR24102:SF13 (PANTHER); IPR019786 (PROSITE_PATTERNS); IPR002893 (PROSITE_PATTERNS); IPR001487 (PROSITE_PROFILES); IPR002893 (PROSITE_PROFILES); IPR019787 (PROSITE_PROFILES); IPR000313 (PROSITE_PROFILES); cd15538 (CDD); IPR011011 (SUPERFAMILY); SSF144232 (SUPERFAMILY); SSF63748 (SUPERFAMILY); IPR036427 (SUPERFAMILY)	F:GO:0005515	F:protein binding			1 hps_down
Aqu3.1.33939_001		P38	p38 MAP kinase [EC:2.7.11.24]	mitogen-activated protein kinase 14B-like isoform X1	3	P:GO:0000165; F:GO:0004707; F:GO:0005524	P:MAPK cascade; F:MAP kinase activity; F:ATP binding	EC:2.7.11; EC:2.7.11.24	Transferring phosphorus-containing groups; Mitogen-activated protein kinase	G3DSA:1.10.510.10 (GENE3D); G3DSA:3.30.200.20 (GENE3D); IPR000719 (PFAM); PTHR24055 (PANTHER); PTHR24055:SF238 (PANTHER); IPR003527 (PROSITE_PATTERNS); IPR000719 (PROSITE_PROFILES); IPR011009 (SUPERFAMILY)	F:GO:0004672; F:GO:0004707; F:GO:0005524; P:GO:0006468	F:protein kinase activity; F:MAP kinase activity; F:ATP binding; P:protein phosphorylation	K04441		1 hps_up
Aqu3.1.33948_001				CD82 antigen	1	C:GO:0016021	C:integral component of membrane			IPR000301 (PRINTS); IPR008952 (G3DSA:1.10.1450.GENE3D); IPR018499 (PFAM); PTHR19282:SF376 (PANTHER); PTHR19282 (PANTHER); cd03127 (CDD); IPR008952 (SUPERFAMILY)	C:GO:0016021	C:integral component of membrane			1 hps_up
Aqu3.1.33961_001				neurogenic locus notch homolog protein 2-like	1	F:GO:0005509	F:calcium ion binding			G3DSA:2.10.25.10 (GENE3D); G3DSA:2.10.25.10 (GENE3D); G3DSA:2.10.25.10 (GENE3D); G3DSA:2.10.25.10 (GENE3D); IPR013032 (PFAM); IPR001881 (PFAM); IPR000742 (PFAM); G3DSA:2.10.25.10 (GENE3D); PTHR44014:SF1 (PANTHER); PTHR44014:SF1 (PANTHER); PTHR44014 (PANTHER); IPR000152 (PROSITE_PATTERNS); IPR000152 (PROSITE_PATTERNS); IPR013032 (PROSITE_PATTERNS); IPR013032 (PROSITE_PATTERNS); IPR013032 (PROSITE_PATTERNS); IPR013032 (PROSITE_PATTERNS); IPR013032 (PROSITE_PATTERNS); IPR013032 (PROSITE_PATTERNS); IPR013032 (PROSITE_PATTERNS); IPR018097 (PROSITE_PATTERNS); IPR013032 (PROSITE_PATTERNS); IPR000742 (PROSITE_PROFILES); IPR000742 (PROSITE_PROFILES); IPR000742 (PROSITE_PROFILES); IPR000742 (PROSITE_PROFILES); IPR000742 (PROSITE_PROFILES); IPR000742 (PROSITE_PROFILES); cd00054 (CDD); cd00054 (CDD); cd00054 (CDD); cd00054 (CDD); cd00054 (CDD); SSF57196 (SUPERFAMILY); SSF57196 (SUPERFAMILY); SSF57196 (SUPERFAMILY); SSF57196 (SUPERFAMILY); SSF57196 (SUPERFAMILY)	F:GO:0005509	F:calcium ion binding			1 hps_down
Aqu3.1.34134_001				espin isoform X1	2	F:GO:0005515; C:GO:0044464	F:protein binding; C:cell part			IPR036770 (G3DSA:1.25.40.GENE3D); IPR020683 (PFAM); PTHR44206 (PANTHER); IPR002110 (PROSITE_PROFILES); IPR020683 (PROSITE_PROFILES); IPR002110 (PROSITE_PROFILES); IPR002110 (PROSITE_PROFILES); IPR002110 (PROSITE_PROFILES); IPR020683 (CDD); IPR020683 (CDD); IPR020683 (CDD); IPR036770 (SUPERFAMILY)	F:GO:0005515	F:protein binding			1 hps_down
Aqu3.1.34136_001		KDM5	histone demethylase JARID1 [EC:1.14.11.-]	Lysine-specific demethylase 5A	3	F:GO:0003677; C:GO:0005634; F:GO:0046872	F:DNA binding; C:nucleus; F:metal ion binding			IPR013637 (PFAM); IPR004198 (PFAM); IPR001606 (PFAM); IPR003347 (PFAM); IPR013083 (G3DSA:3.30.40.GENE3D); IPR003349 (PFAM); G3DSA:2.60.120.650 (GENE3D); IPR036431 (G3DSA:1.10.150.GENE3D); IPR019787 (PFAM); IPR013083 (G3DSA:3.30.40.GENE3D); IPR013083 (G3DSA:3.30.40.GENE3D); PTHR10694 (PANTHER); PTHR10694:SF43 (PANTHER); IPR019786 (PROSITE_PATTERNS); IPR019786 (PROSITE_PATTERNS); IPR019787 (PROSITE_PROFILES); IPR001606 (PROSITE_PROFILES); IPR003349 (PROSITE_PROFILES); IPR019787 (PROSITE_PROFILES); IPR003347 (PROSITE_PROFILES); cd15532 (CDD); cd15610 (CDD); IPR011011 (SUPERFAMILY); SSF51197 (SUPERFAMILY); IPR036431 (SUPERFAMILY); IPR011011 (SUPERFAMILY); IPR011011 (SUPERFAMILY)	F:GO:0003677	F:DNA binding	K11446		1 hps_down
Aqu3.1.34142_001		PSMA5	20S proteasome subunit alpha 5 [EC:3.4.25.1]	Proteasome subunit alpha type-5	6	F:GO:0004298; C:GO:0005634; C:GO:0005829; P:GO:0010499; C:GO:0019773; P:GO:0043161	F:threonine-type endopeptidase activity; C:nucleus; C:cytosol; P:proteasomal ubiquitin-independent protein catabolic process; C:proteasome core complex, alpha-subunit complex; P:proteasome-mediated ubiquitin-dependent protein catabolic process	EC:3.4.25	Acting on peptide bonds (peptidases)	IPR001353 (PFAM); IPR029055 (G3DSA:3.60.20.GENE3D); IPR000426 (PFAM); PTHR11599:SF14 (PANTHER); PTHR11599 (PANTHER); IPR000426 (PROSITE_PATTERNS); IPR023332 (PROSITE_PROFILES); IPR033812 (CDD); IPR029055 (SUPERFAMILY)	F:GO:0004175; F:GO:0004298; C:GO:0005839; P:GO:0006511; C:GO:0019773; P:GO:0043161; P:GO:0051603	F:endopeptidase activity; F:threonine-type endopeptidase activity; C:proteasome core complex; P:ubiquitin-dependent protein catabolic process; C:proteasome core complex, alpha-subunit complex; P:proteasome-mediated ubiquitin-dependent protein catabolic process; P:proteolysis involved in cellular protein catabolic process	K02729		1 hps_down
Aqu3.1.34183_001				PREDICTED: uncharacterized protein LOC109581355	NA					no IPS match	no IPS match	no IPS match			1 hps_down
Aqu3.1.34189_001				coiled-coil domain-containing protein 180-like	NA					IPR027914 (PFAM); IPR028089 (PFAM); PTHR21444 (PANTHER); PTHR21444 (PANTHER); IPR026701 (PTHR21444:PANTHER)	no GO terms	no GO terms			1 hps_down
Aqu3.1.34190_001				protein spinster homolog 1-like isoform X2	2	C:GO:0016021; P:GO:0055085	C:integral component of membrane; P:transmembrane transport			G3DSA:1.20.1250.20 (GENE3D); IPR011701 (PFAM); PTHR23505:SF19 (PANTHER); PTHR23505 (PANTHER); IPR020846 (PROSITE_PROFILES); IPR020846 (CDD); IPR036259 (SUPERFAMILY)	C:GO:0016021; P:GO:0055085	C:integral component of membrane; P:transmembrane transport			1 hps_up
Aqu3.1.34191_001				PREDICTED: uncharacterized protein LOC109581371	NA					no IPS match	no IPS match	no IPS match			1 hps_up
Aqu3.1.34192_001		PKN	protein kinase N [EC:2.7.11.13]	serine/threonine-protein kinase N2 isoform X3	24	F:GO:0004674; F:GO:0005524; C:GO:0005813; C:GO:0005829; P:GO:0006915; P:GO:0007155; P:GO:0010631; C:GO:0016604; F:GO:0017049; P:GO:0018105; C:GO:0030027; P:GO:0030030; C:GO:0030496; C:GO:0032154; P:GO:0035556; F:GO:0042826; C:GO:0043296; P:GO:0043297; P:GO:0045070; C:GO:0045111; P:GO:0045931; C:GO:0048471; P:GO:0051301; F:GO:0070063	F:protein serine/threonine kinase activity; F:ATP binding; C:centrosome; C:cytosol; P:apoptotic process; P:cell adhesion; P:epithelial cell migration; C:nuclear body; F:GTP-Rho binding; P:peptidyl-serine phosphorylation; C:lamellipodium; P:cell projection organization; C:midbody; C:cleavage furrow; P:intracellular signal transduction; F:histone deacetylase binding; C:apical junction complex; P:apical junction assembly; P:positive regulation of viral genome replication; C:intermediate filament cytoskeleton; P:positive regulation of mitotic cell cycle; C:perinuclear region of cytoplasm; P:cell division; F:RNA polymerase binding	EC:2.7.11	Transferring phosphorus-containing groups	G3DSA:1.10.287.160 (GENE3D); IPR000719 (PFAM); IPR011072 (PFAM); G3DSA:1.10.510.10 (GENE3D); G3DSA:1.10.287.160 (GENE3D); IPR017892 (PFAM); G3DSA:3.30.200.20 (GENE3D); PTHR24356:SF210 (PANTHER); PTHR24356 (PANTHER); IPR017441 (PROSITE_PATTERNS); IPR008271 (PROSITE_PATTERNS); IPR000719 (PROSITE_PROFILES); IPR000961 (PROSITE_PROFILES); cd05589 (CDD); IPR037313 (CDD); cd11623 (CDD); SSF49562 (SUPERFAMILY); IPR036274 (SUPERFAMILY); IPR011009 (SUPERFAMILY); IPR036274 (SUPERFAMILY); IPR036274 (SUPERFAMILY)	F:GO:0004672; F:GO:0004674; F:GO:0005524; P:GO:0006468; P:GO:0007165; F:GO:0017049	F:protein kinase activity; F:protein serine/threonine kinase activity; F:ATP binding; P:protein phosphorylation; P:signal transduction; F:GTP-Rho binding	K06071		1 hps_up
Aqu3.1.34216_001				transmembrane protein 19	1	C:GO:0016021	C:integral component of membrane			IPR002794 (PFAM); IPR002794 (PANTHER)	C:GO:0016021	C:integral component of membrane			1 hps_down
Aqu3.1.34232_001				protein FAM102A isoform X5	NA					IPR019448 (PFAM); IPR039931 (PANTHER); IPR019448 (PROSITE_PROFILES)	no GO terms	no GO terms			1 hps_up
Aqu3.1.34240_001		RABGEF1	Rab5 GDP/GTP exchange factor	rab5 GDP/GTP exchange factor-like	2	F:GO:0003677; F:GO:0008270	F:DNA binding; F:zinc ion binding			IPR002653 (PFAM); IPR003123 (PFAM); IPR037191 (G3DSA:1.20.1050.GENE3D); G3DSA:1.10.246.120 (GENE3D); PF18151 (PFAM); PTHR23101 (PANTHER); PTHR23101:SF80 (PANTHER); IPR003123 (PROSITE_PROFILES); IPR002653 (PROSITE_PROFILES); SSF57716 (SUPERFAMILY); IPR037191 (SUPERFAMILY)	F:GO:0003677; F:GO:0008270	F:DNA binding; F:zinc ion binding	K20131		1 hps_down	6-7 hps_down
Aqu3.1.34272_001		ORC1	origin recognition complex subunit 1	Origin recognition complex subunit 1	7	C:GO:0000784; F:GO:0003682; F:GO:0003688; F:GO:0005524; C:GO:0005664; P:GO:0006270; P:GO:0033314	C:nuclear chromosome, telomeric region; F:chromatin binding; F:DNA replication origin binding; F:ATP binding; C:nuclear origin of replication recognition complex; P:DNA replication initiation; P:mitotic DNA replication checkpoint			IPR017956 (PRINTS); PF17872 (PFAM); G3DSA:3.40.50.300 (GENE3D); IPR003959 (PFAM); IPR001025 (PFAM); IPR015163 (PFAM); G3DSA:2.30.30.490 (GENE3D); IPR017956 (PFAM); G3DSA:1.10.8.1280 (GENE3D); IPR020793 (PTHR10763:PANTHER); PTHR10763 (PANTHER); IPR001025 (PROSITE_PROFILES); cd00009 (CDD); cd04370 (CDD); IPR027417 (SUPERFAMILY)	F:GO:0003677; F:GO:0003682; F:GO:0005524	F:DNA binding; F:chromatin binding; F:ATP binding	K02603			6-7 hps_down
Aqu3.1.34320_001				PREDICTED: uncharacterized protein LOC105312435 isoform X1	1	C:GO:0016021	C:integral component of membrane			no IPS match	no IPS match	no IPS match				6-7 hps_down
Aqu3.1.34332_001		TAO	thousand and one amino acid protein kinase [EC:2.7.11.1]	serine/threonine-protein kinase TAO1	6	P:GO:0000186; F:GO:0004709; F:GO:0005524; C:GO:0005634; C:GO:0005737; P:GO:0031098	P:activation of MAPKK activity; F:MAP kinase kinase kinase activity; F:ATP binding; C:nucleus; C:cytoplasm; P:stress-activated protein kinase signaling cascade	EC:2.7.11.25; EC:2.7.11	Mitogen-activated protein kinase kinase kinase; Transferring phosphorus-containing groups	IPR000719 (PFAM); G3DSA:3.30.200.20 (GENE3D); G3DSA:1.10.510.10 (GENE3D); PTHR24361 (PANTHER); PTHR24361:SF189 (PANTHER); IPR017441 (PROSITE_PATTERNS); IPR000719 (PROSITE_PROFILES); IPR011009 (SUPERFAMILY)	F:GO:0004672; F:GO:0005524; P:GO:0006468	F:protein kinase activity; F:ATP binding; P:protein phosphorylation	K04429		1 hps_up
Aqu3.1.34334_001		IDS	iduronate 2-sulfatase [EC:3.1.6.13]	iduronate 2-sulfatase-like	1	F:GO:0004423	F:iduronate-2-sulfatase activity	EC:3.1.6.13	Iduronate-2-sulfatase	IPR000917 (PFAM); IPR017849 (G3DSA:3.40.720.GENE3D); PTHR10342 (PANTHER); PTHR10342:SF243 (PANTHER); IPR024607 (PROSITE_PATTERNS); IPR035874 (CDD); IPR017850 (SUPERFAMILY)	F:GO:0003824; F:GO:0004423; F:GO:0008484	F:catalytic activity; F:iduronate-2-sulfatase activity; F:sulfuric ester hydrolase activity	K01136			6-7 hps_down
Aqu3.1.34340_001		RP-L6e	large subunit ribosomal protein L6e	60S ribosomal protein L6	5	P:GO:0000027; P:GO:0002181; F:GO:0003723; F:GO:0003735; C:GO:0022625	P:ribosomal large subunit assembly; P:cytoplasmic translation; F:RNA binding; F:structural constituent of ribosome; C:cytosolic large ribosomal subunit			IPR005568 (PFAM); IPR000915 (PFAM); IPR014722 (G3DSA:2.30.30.GENE3D); IPR000915 (PANTHER); PTHR10715:SF0 (PANTHER); cd13156 (CDD); IPR008991 (SUPERFAMILY)	F:GO:0003735; C:GO:0005622; C:GO:0005840; P:GO:0006412	F:structural constituent of ribosome; C:intracellular; C:ribosome; P:translation	K02934		1 hps_down
Aqu3.1.34344_001		YWHAB_Q_Z	14-3-3 protein beta/theta/zeta	Bmh2p	16	P:GO:0000077; P:GO:0001402; F:GO:0003688; C:GO:0005634; C:GO:0005737; P:GO:0005977; P:GO:0006267; P:GO:0006270; P:GO:0007124; P:GO:0007265; F:GO:0019904; P:GO:0030437; P:GO:0034221; P:GO:0043066; F:GO:0050815; P:GO:1904667	P:DNA damage checkpoint; P:signal transduction involved in filamentous growth; F:DNA replication origin binding; C:nucleus; C:cytoplasm; P:glycogen metabolic process; P:pre-replicative complex assembly involved in nuclear cell cycle DNA replication; P:DNA replication initiation; P:pseudohyphal growth; P:Ras protein signal transduction; F:protein domain specific binding; P:ascospore formation; P:fungal-type cell wall chitin biosynthetic process; P:negative regulation of apoptotic process; F:phosphoserine residue binding; P:negative regulation of ubiquitin protein ligase activity			IPR000308 (PRINTS); IPR023410 (PFAM); IPR036815 (G3DSA:1.20.190.GENE3D); PTHR18860:SF13 (PANTHER); IPR000308 (PANTHER); IPR023409 (PROSITE_PATTERNS); cd08774 (CDD); IPR036815 (SUPERFAMILY)	F:GO:0019904	F:protein domain specific binding	K16197			6-7 hps_up
Aqu3.1.34371_001		ATP2A	P-type Ca2+ transporter type 2A [EC:7.2.2.10]	sarcoplasmic/endoplasmic reticulum calcium ATPase 2-like	6	F:GO:0005388; F:GO:0005524; C:GO:0016021; C:GO:0033017; P:GO:0070588; P:GO:0099132	F:calcium-transporting ATPase activity; F:ATP binding; C:integral component of membrane; C:sarcoplasmic reticulum membrane; P:calcium ion transmembrane transport; P:ATP hydrolysis coupled cation transmembrane transport	EC:3.6.1.3; EC:3.6.3.8; EC:3.6.1.15	Adenosinetriphosphatase; Calcium-transporting ATPase; Nucleoside-triphosphate phosphatase	IPR006068 (PFAM); G3DSA:1.20.1110.10 (GENE3D); PTHR42861 (PANTHER); IPR030332 (PTHR42861:PANTHER); IPR023298 (SUPERFAMILY)	F:GO:0005388; F:GO:0005524; C:GO:0005783; C:GO:0016021; C:GO:0033017; P:GO:0070588	F:calcium-transporting ATPase activity; F:ATP binding; C:endoplasmic reticulum; C:integral component of membrane; C:sarcoplasmic reticulum membrane; P:calcium ion transmembrane transport	K05853	comp_up	1 hps_down	6-7 hps_down
Aqu3.1.34372_001		ATP2A	P-type Ca2+ transporter type 2A [EC:7.2.2.10]	calcium-transporting ATPase sarcoplasmic/endoplasmic reticulum type-like isoform X3	9	F:GO:0005388; F:GO:0005524; P:GO:0006874; F:GO:0008553; C:GO:0016021; C:GO:0033017; P:GO:0070588; P:GO:0099132; P:GO:1902600	F:calcium-transporting ATPase activity; F:ATP binding; P:cellular calcium ion homeostasis; F:proton-exporting ATPase activity, phosphorylative mechanism; C:integral component of membrane; C:sarcoplasmic reticulum membrane; P:calcium ion transmembrane transport; P:ATP hydrolysis coupled cation transmembrane transport; P:proton transmembrane transport	EC:3.6.1.3; EC:3.6.3.6; EC:3.6.3.8; EC:3.6.1.15	Adenosinetriphosphatase; Proton-exporting ATPase; Calcium-transporting ATPase; Nucleoside-triphosphate phosphatase	PR00121 (PRINTS); PR00119 (PRINTS); IPR001757 (TIGRFAM); PF00122 (PFAM); G3DSA:2.70.150.10 (GENE3D); IPR004014 (PFAM); IPR023299 (G3DSA:3.40.1110.GENE3D); IPR023214 (G3DSA:3.40.50.GENE3D); PF13246 (PFAM); IPR005782 (TIGRFAM); G3DSA:1.20.1110.10 (GENE3D); G3DSA:2.70.150.10 (GENE3D),SFLDF00027 (SFLD),SFLDG00002 (SFLD); PTHR42861 (PANTHER); IPR030330 (PTHR42861:PANTHER); IPR018303 (PROSITE_PATTERNS); IPR008250 (SUPERFAMILY); IPR023298 (SUPERFAMILY); IPR036412 (SUPERFAMILY); IPR023299 (SUPERFAMILY)	F:GO:0000166; F:GO:0005388; F:GO:0005524; C:GO:0005783; P:GO:0006816; C:GO:0016021; C:GO:0033017; P:GO:0070588	F:nucleotide binding; F:calcium-transporting ATPase activity; F:ATP binding; C:endoplasmic reticulum; P:calcium ion transport; C:integral component of membrane; C:sarcoplasmic reticulum membrane; P:calcium ion transmembrane transport	K05853	comp_up	1 hps_down	6-7 hps_down
Aqu3.1.34381_001				sarcoplasmic calcium-binding protein-like	1	F:GO:0005509	F:calcium ion binding			G3DSA:1.10.238.10 (GENE3D); IPR002048 (PFAM); IPR039647 (PANTHER); IPR018247 (PROSITE_PATTERNS); IPR018247 (PROSITE_PATTERNS); IPR018247 (PROSITE_PATTERNS); IPR002048 (PROSITE_PROFILES); IPR002048 (PROSITE_PROFILES); IPR002048 (PROSITE_PROFILES); IPR002048 (CDD); IPR011992 (SUPERFAMILY)	F:GO:0005509	F:calcium ion binding			1 hps_up	6-7 hps_up
Aqu3.1.34429_001		TMSB4	thymosin, beta 4	thymosin beta-12	4	F:GO:0003785; C:GO:0005737; C:GO:0005856; P:GO:0007015	F:actin monomer binding; C:cytoplasm; C:cytoskeleton; P:actin filament organization			IPR001152 (PIRSF); IPR001152 (PFAM); IPR038386 (G3DSA:1.20.5.GENE3D); IPR001152 (PANTHER); PTHR12021:SF3 (PANTHER); IPR001152 (PROSITE_PATTERNS); IPR001152 (PRODOM)	F:GO:0003785; P:GO:0007015	F:actin monomer binding; P:actin filament organization	K05764		1 hps_down
Aqu3.1.34430_001				protein PIH1D3-like	NA					PF18201 (PFAM); IPR026697 (PANTHER); cd06463 (CDD); IPR008978 (SUPERFAMILY)	no GO terms	no GO terms			1 hps_down	6-7 hps_down
Aqu3.1.34457_001		CCNA	cyclin-A	G2/mitotic-specific cyclin-A-like	10	P:GO:0000079; C:GO:0000307; F:GO:0004672; C:GO:0005634; C:GO:0005737; P:GO:0007088; P:GO:0008284; F:GO:0016538; F:GO:0019901; P:GO:0045787	P:regulation of cyclin-dependent protein serine/threonine kinase activity; C:cyclin-dependent protein kinase holoenzyme complex; F:protein kinase activity; C:nucleus; C:cytoplasm; P:regulation of mitotic nuclear division; P:positive regulation of cell population proliferation; F:cyclin-dependent protein serine/threonine kinase regulator activity; F:protein kinase binding; P:positive regulation of cell cycle			IPR004367 (PFAM); G3DSA:1.10.472.10 (GENE3D); G3DSA:1.10.472.10 (GENE3D); IPR006671 (PFAM); PTHR10177:SF254 (PANTHER); IPR039361 (PANTHER); IPR006671 (PROSITE_PATTERNS); IPR013763 (CDD); IPR013763 (CDD); IPR036915 (SUPERFAMILY); IPR036915 (SUPERFAMILY)	C:GO:0005634	C:nucleus	K06627		1 hps_up	6-7 hps_down
Aqu3.1.34464_001		LRRK1	leucine-rich repeat kinase 1 [EC:2.7.11.1]	leucine-rich repeat serine/threonine-protein kinase 1 isoform X1	5	F:GO:0004672; F:GO:0005515; F:GO:0005524; P:GO:0006468; P:GO:0065007	F:protein kinase activity; F:protein binding; F:ATP binding; P:protein phosphorylation; P:biological regulation			G3DSA:3.30.200.20 (GENE3D); IPR001611 (PFAM); IPR001245 (PFAM); IPR015943 (G3DSA:2.130.10.GENE3D); G3DSA:1.10.510.10 (GENE3D); IPR032675 (G3DSA:3.80.10.GENE3D); PTHR44441 (PANTHER); IPR001611 (PROSITE_PROFILES); IPR001611 (PROSITE_PROFILES); IPR001611 (PROSITE_PROFILES); IPR001611 (PROSITE_PROFILES); IPR000719 (PROSITE_PROFILES); IPR001611 (PROSITE_PROFILES); IPR036322 (SUPERFAMILY); SSF52058 (SUPERFAMILY); IPR011009 (SUPERFAMILY)	F:GO:0004672; F:GO:0005515; F:GO:0005524; P:GO:0006468	F:protein kinase activity; F:protein binding; F:ATP binding; P:protein phosphorylation	K08843		1 hps_down
Aqu3.1.34477_001		ADCY9	adenylate cyclase 9 [EC:4.6.1.1]	adenylate cyclase type 9	5	F:GO:0000166; P:GO:0009190; C:GO:0016021; F:GO:0016849; P:GO:0035556	F:nucleotide binding; P:cyclic nucleotide biosynthetic process; C:integral component of membrane; F:phosphorus-oxygen lyase activity; P:intracellular signal transduction			IPR029787 (G3DSA:3.30.70.GENE3D); IPR001054 (PFAM); IPR029787 (G3DSA:3.30.70.GENE3D); PTHR11920 (PANTHER); PTHR11920 (PANTHER); PTHR11920:SF319 (PANTHER); PTHR11920:SF319 (PANTHER); IPR018297 (PROSITE_PATTERNS); IPR001054 (PROSITE_PROFILES); IPR001054 (PROSITE_PROFILES); cd07302 (CDD); cd07302 (CDD); IPR029787 (SUPERFAMILY); IPR029787 (SUPERFAMILY)	P:GO:0009190; F:GO:0016849; P:GO:0035556	P:cyclic nucleotide biosynthetic process; F:phosphorus-oxygen lyase activity; P:intracellular signal transduction	K08049		1 hps_up	6-7 hps_down
Aqu3.1.34479_001		CEP104	centrosomal protein CEP104	centrosomal protein of 104 kDa-like isoform X4	1	F:GO:0005515	F:protein binding			IPR011989 (G3DSA:1.25.10.GENE3D); PTHR13371 (PANTHER); PTHR13371:SF0 (PANTHER); IPR001943 (PROSITE_PROFILES); IPR008979 (SUPERFAMILY); IPR016024 (SUPERFAMILY)	F:GO:0005515	F:protein binding	K16458			6-7 hps_down
Aqu3.1.34480_001				zinc finger CCHC domain-containing protein 10-like	3	F:GO:0003676; F:GO:0008270; C:GO:0016020	F:nucleic acid binding; F:zinc ion binding; C:membrane			PF13917 (PFAM); IPR039715 (PANTHER); IPR036875 (SUPERFAMILY)	F:GO:0003676; F:GO:0008270	F:nucleic acid binding; F:zinc ion binding				6-7 hps_up
Aqu3.1.34487_001				serine/arginine repetitive matrix protein 1-like	NA					no IPS match	no IPS match	no IPS match				6-7 hps_down
Aqu3.1.34489_001		ABCB1	ATP-binding cassette, subfamily B (MDR/TAP), member 1 [EC:7.6.2.2]	multidrug resistance protein 1-like isoform X1	4	F:GO:0005524; C:GO:0016021; F:GO:0042626; P:GO:0055085	F:ATP binding; C:integral component of membrane; F:ATPase activity, coupled to transmembrane movement of substances; P:transmembrane transport			IPR003439 (PFAM); IPR036640 (G3DSA:1.20.1560.GENE3D); IPR003439 (PFAM); G3DSA:3.40.50.300 (GENE3D); IPR011527 (PFAM); G3DSA:3.40.50.300 (GENE3D); IPR039421 (PANTHER); IPR030258 (PTHR24221:PANTHER); IPR039421 (PANTHER); IPR039421 (PANTHER); IPR039421 (PANTHER); IPR030258 (PTHR24221:PANTHER); IPR030258 (PTHR24221:PANTHER); IPR030258 (PTHR24221:PANTHER); IPR017871 (PROSITE_PATTERNS); IPR017871 (PROSITE_PATTERNS); IPR011527 (PROSITE_PROFILES); IPR003439 (PROSITE_PROFILES); IPR003439 (PROSITE_PROFILES); IPR011527 (PROSITE_PROFILES); cd03249 (CDD); cd03249 (CDD); IPR027417 (SUPERFAMILY); IPR036640 (SUPERFAMILY); IPR027417 (SUPERFAMILY); IPR036640 (SUPERFAMILY)	F:GO:0005524; C:GO:0016021; F:GO:0016887; F:GO:0042626; P:GO:0055085	F:ATP binding; C:integral component of membrane; F:ATPase activity; F:ATPase activity, coupled to transmembrane movement of substances; P:transmembrane transport	K05658		1 hps_up
Aqu3.1.34493_001				thioredoxin domain-containing protein 9	3	C:GO:0005737; C:GO:0043229; P:GO:0045454	C:cytoplasm; C:intracellular organelle; P:cell redox homeostasis			IPR013766 (PFAM); G3DSA:3.40.30.10 (GENE3D); PTHR21148 (PANTHER); PTHR21148:SF11 (PANTHER); cd02989 (CDD); IPR036249 (SUPERFAMILY)	P:GO:0045454	P:cell redox homeostasis			1 hps_up
Aqu3.1.34594_001		EPRS	bifunctional glutamyl/prolyl-tRNA synthetase [EC:6.1.1.17 6.1.1.15]	bifunctional glutamate/proline--tRNA ligase isoform X2	6	F:GO:0004818; F:GO:0004827; F:GO:0005524; C:GO:0005737; P:GO:0006424; P:GO:0006433	F:glutamate-tRNA ligase activity; F:proline-tRNA ligase activity; F:ATP binding; C:cytoplasm; P:glutamyl-tRNA aminoacylation; P:prolyl-tRNA aminoacylation	EC:6.1.1.15; EC:6.1.1.17	Proline--tRNA ligase; Glutamate--tRNA ligase	IPR000924 (PRINTS); IPR036621 (G3DSA:3.40.50.GENE3D); IPR017449 (G3DSA:3.30.110.GENE3D); IPR004154 (PFAM); IPR020056 (G3DSA:2.40.240.GENE3D); G3DSA:1.10.287.10 (GENE3D); IPR002314 (PFAM); G3DSA:1.20.1050.130 (GENE3D); IPR020059 (PFAM); IPR004526 (TIGRFAM); IPR016061 (PFAM); IPR004499 (TIGRFAM); G3DSA:3.30.930.10 (GENE3D); IPR020058 (PFAM); IPR020056 (G3DSA:2.40.240.GENE3D); IPR014729 (G3DSA:3.40.50.GENE3D); IPR000738 (PFAM); PTHR43382 (PANTHER); PTHR43382:SF2 (PANTHER); IPR001412 (PROSITE_PATTERNS); IPR000738 (PROSITE_PATTERNS); IPR000738 (PROSITE_PROFILES); IPR004526 (HAMAP); IPR004499 (HAMAP); IPR006195 (PROSITE_PROFILES); cd00862 (CDD); IPR033721 (CDD); cd00807 (CDD); cd00936 (CDD); IPR011035 (SUPERFAMILY); SSF52374 (SUPERFAMILY); SSF55681 (SUPERFAMILY); IPR017449 (SUPERFAMILY); SSF52954 (SUPERFAMILY); IPR036282 (SUPERFAMILY); IPR009068 (SUPERFAMILY)	F:GO:0000166; F:GO:0004812; F:GO:0004818; F:GO:0004827; F:GO:0005524; C:GO:0005737; P:GO:0006412; P:GO:0006418; P:GO:0006424; P:GO:0006433; P:GO:0043039	F:nucleotide binding; F:aminoacyl-tRNA ligase activity; F:glutamate-tRNA ligase activity; F:proline-tRNA ligase activity; F:ATP binding; C:cytoplasm; P:translation; P:tRNA aminoacylation for protein translation; P:glutamyl-tRNA aminoacylation; P:prolyl-tRNA aminoacylation; P:tRNA aminoacylation	K14163		1 hps_down
Aqu3.1.34597_001				predicted protein	NA					IPR027901 (PFAM); PTHR34444:SF3 (PANTHER); IPR027901 (PANTHER)	no GO terms	no GO terms			1 hps_down
Aqu3.1.34610_001		PCC1	EKC/KEOPS complex subunit PCC1/LAGE3	EKC/KEOPS complex subunit LAGE3-like	NA					G3DSA:3.30.310.50 (GENE3D); IPR015419 (PFAM); PTHR31283:SF5 (PANTHER); IPR015419 (PANTHER)	no GO terms	no GO terms	K15902		1 hps_down
Aqu3.1.34618_001		BAG3	BCL2-associated athanogene 3	BAG family molecular chaperone regulator 3	13	P:GO:0007519; P:GO:0007626; P:GO:0009628; C:GO:0030018; P:GO:0031323; P:GO:0033554; P:GO:0046824; P:GO:0048523; F:GO:0051087; P:GO:0060047; P:GO:0065008; P:GO:0090316; P:GO:0097191	P:skeletal muscle tissue development; P:locomotory behavior; P:response to abiotic stimulus; C:Z disc; P:regulation of cellular metabolic process; P:cellular response to stress; P:positive regulation of nucleocytoplasmic transport; P:negative regulation of cellular process; F:chaperone binding; P:heart contraction; P:regulation of biological quality; P:positive regulation of intracellular protein transport; P:extrinsic apoptotic signaling pathway			IPR036533 (G3DSA:1.20.58.GENE3D); G3DSA:2.20.70.10 (GENE3D); IPR003103 (PFAM); PTHR12329:SF5 (PANTHER); IPR039773 (PANTHER); IPR001202 (PROSITE_PATTERNS); IPR001202 (PROSITE_PROFILES); IPR003103 (PROSITE_PROFILES); IPR001202 (CDD); IPR036020 (SUPERFAMILY); IPR036533 (SUPERFAMILY)	F:GO:0005515; F:GO:0051087	F:protein binding; F:chaperone binding	K09557			6-7 hps_up
Aqu3.1.34619_001				PREDICTED: uncharacterized protein LOC109581268	NA					no IPS match	no IPS match	no IPS match		comp_down	1 hps_up	6-7 hps_down
Aqu3.1.34620_001				Regulator of G-protein signaling 22	NA					no IPS match	no IPS match	no IPS match			1 hps_down
Aqu3.1.34624_001		PPP4R4	serine/threonine-protein phosphatase 4 regulatory subunit 4	serine/threonine-protein phosphatase 4 regulatory subunit 4-like	NA					IPR011989 (G3DSA:1.25.10.GENE3D); IPR039918 (PANTHER); IPR021133 (PROSITE_PROFILES); IPR021133 (PROSITE_PROFILES); IPR016024 (SUPERFAMILY)	no GO terms	no GO terms	K15426		1 hps_down	6-7 hps_down
Aqu3.1.34790_001				predicted protein	1	C:GO:0016021	C:integral component of membrane			G3DSA:3.40.50.150 (GENE3D); IPR025714 (PFAM); IPR027625 (TIGRFAM); PTHR45445 (PANTHER); PTHR45445:SF2 (PANTHER); cd02440 (CDD); IPR029063 (SUPERFAMILY)	no GO terms	no GO terms			1 hps_up
Aqu3.1.34791_001				protein unc-93 homolog A-like	1	C:GO:0016021	C:integral component of membrane			IPR010291 (PFAM); G3DSA:1.20.1250.20 (GENE3D); PTHR19444 (PANTHER); PTHR19444:SF13 (PANTHER); IPR036259 (SUPERFAMILY)	no GO terms	no GO terms			1 hps_down
Aqu3.1.34797_001		infB	translation initiation factor IF-2	translation initiation factor IF-2, mitochondrial	2	F:GO:0003924; F:GO:0005525	F:GTPase activity; F:GTP binding	EC:3.6.1.15	Nucleoside-triphosphate phosphatase	IPR036925 (G3DSA:3.40.50.GENE3D); G3DSA:2.40.30.10 (GENE3D); G3DSA:2.40.30.10 (GENE3D); IPR000795 (PFAM); IPR023115 (PFAM); G3DSA:3.40.50.300 (GENE3D); IPR005225 (TIGRFAM); IPR015760 (PANTHER); PTHR43381:SF1 (PANTHER); IPR000795 (PROSITE_PROFILES); cd03702 (CDD); cd01887 (CDD); cd03692 (CDD); IPR036925 (SUPERFAMILY); IPR027417 (SUPERFAMILY); IPR009000 (SUPERFAMILY); IPR009000 (SUPERFAMILY)	F:GO:0003924; F:GO:0005525	F:GTPase activity; F:GTP binding	K02519		1 hps_down
Aqu3.1.34798_001				PREDICTED: uncharacterized protein LOC105312367	1	F:GO:0003950	F:NAD+ ADP-ribosyltransferase activity			IPR000182 (PROSITE_PROFILES); cd04301 (CDD); IPR016181 (SUPERFAMILY)	no GO terms	no GO terms			1 hps_down
Aqu3.1.34818_001		ALDH1A	retinal dehydrogenase [EC:1.2.1.36]	retinal dehydrogenase 1	2	F:GO:0016620; P:GO:0055114	F:oxidoreductase activity, acting on the aldehyde or oxo group of donors, NAD or NADP as acceptor; P:oxidation-reduction process			IPR016163 (G3DSA:3.40.309.GENE3D); IPR016162 (G3DSA:3.40.605.GENE3D); IPR015590 (PFAM); IPR016162 (G3DSA:3.40.605.GENE3D); PTHR11699 (PANTHER); PTHR11699 (PANTHER); PTHR11699:SF265 (PANTHER); PTHR11699:SF265 (PANTHER); IPR016161 (SUPERFAMILY); IPR016161 (SUPERFAMILY)	F:GO:0016491; F:GO:0016620; P:GO:0055114	F:oxidoreductase activity; F:oxidoreductase activity, acting on the aldehyde or oxo group of donors, NAD or NADP as acceptor; P:oxidation-reduction process	K07249		1 hps_down
Aqu3.1.34829_001		EXO1	exonuclease 1 [EC:3.1.-.-]	Exonuclease 1	6	F:GO:0003677; F:GO:0005515; P:GO:0006281; F:GO:0035312; F:GO:0048256; P:GO:0090305	F:DNA binding; F:protein binding; P:DNA repair; F:5'-3' exodeoxyribonuclease activity; F:flap endonuclease activity; P:nucleic acid phosphodiester bond hydrolysis	EC:3.1.11; EC:3.1.15	Acting on ester bonds; Acting on ester bonds	IPR006084 (PRINTS); IPR006086 (PFAM); G3DSA:1.10.150.20 (GENE3D); G3DSA:3.40.50.1010 (GENE3D); IPR006085 (PFAM); IPR032641 (PTHR11081:PANTHER); IPR006084 (PANTHER); IPR019734 (PROSITE_PROFILES); IPR013026 (PROSITE_PROFILES); cd09857 (CDD); cd09901 (CDD); IPR029060 (SUPERFAMILY); IPR036279 (SUPERFAMILY)	F:GO:0004518; F:GO:0005515; P:GO:0006281; F:GO:0035312	F:nuclease activity; F:protein binding; P:DNA repair; F:5'-3' exodeoxyribonuclease activity	K10746			6-7 hps_up
Aqu3.1.34861_001				PREDICTED: uncharacterized protein LOC100634434	1	F:GO:0005515	F:protein binding			G3DSA:1.10.150.50 (GENE3D); IPR001660 (PFAM); PTHR12844 (PANTHER); PTHR12844:SF39 (PANTHER); IPR001660 (PROSITE_PROFILES); cd09487 (CDD); IPR013761 (SUPERFAMILY)	F:GO:0005515	F:protein binding				6-7 hps_up
Aqu3.1.34867_001		PELI	pellino [EC:2.3.2.27]	E3 ubiquitin-protein ligase pellino homolog 1	18	P:GO:0001819; F:GO:0005515; C:GO:0005634; P:GO:0008063; P:GO:0030890; P:GO:0031398; P:GO:0032088; P:GO:0032496; P:GO:0034141; P:GO:0034145; P:GO:0042130; P:GO:0043123; P:GO:0043161; P:GO:0043331; P:GO:0060546; F:GO:0061630; P:GO:0070534; P:GO:0070936	P:positive regulation of cytokine production; F:protein binding; C:nucleus; P:Toll signaling pathway; P:positive regulation of B cell proliferation; P:positive regulation of protein ubiquitination; P:negative regulation of NF-kappaB transcription factor activity; P:response to lipopolysaccharide; P:positive regulation of toll-like receptor 3 signaling pathway; P:positive regulation of toll-like receptor 4 signaling pathway; P:negative regulation of T cell proliferation; P:positive regulation of I-kappaB kinase/NF-kappaB signaling; P:proteasome-mediated ubiquitin-dependent protein catabolic process; P:response to dsRNA; P:negative regulation of necroptotic process; F:ubiquitin protein ligase activity; P:protein K63-linked ubiquitination; P:protein K48-linked ubiquitination			IPR006800 (PFAM); IPR013083 (G3DSA:3.30.40.GENE3D); IPR006800 (PANTHER)	P:GO:0008063	P:Toll signaling pathway	K11964			6-7 hps_down
Aqu3.1.34868_001		pnp	polyribonucleotide nucleotidyltransferase [EC:2.7.7.8]	polyribonucleotide nucleotidyltransferase 1, mitochondrial	9	P:GO:0000957; P:GO:0000965; F:GO:0003723; F:GO:0004654; C:GO:0005739; P:GO:0006402; P:GO:0016043; P:GO:0031331; P:GO:0051254	P:mitochondrial RNA catabolic process; P:mitochondrial RNA 3'-end processing; F:RNA binding; F:polyribonucleotide nucleotidyltransferase activity; C:mitochondrion; P:mRNA catabolic process; P:cellular component organization; P:positive regulation of cellular catabolic process; P:positive regulation of RNA metabolic process	EC:2.7.7.8	Polyribonucleotide nucleotidyltransferase	IPR012162 (TIGRFAM); IPR036612 (G3DSA:3.30.1370.GENE3D); IPR027408 (G3DSA:3.30.230.GENE3D); IPR015847 (PFAM); IPR027408 (G3DSA:3.30.230.GENE3D); G3DSA:2.40.50.140 (GENE3D); IPR001247 (PFAM); PTHR11252:SF0 (PANTHER); IPR012162 (PANTHER); IPR003029 (PROSITE_PROFILES); PS50084 (PROSITE_PROFILES); cd11364 (CDD); IPR012340 (SUPERFAMILY); IPR036612 (SUPERFAMILY); IPR020568 (SUPERFAMILY); IPR036345 (SUPERFAMILY); IPR020568 (SUPERFAMILY); IPR036345 (SUPERFAMILY); IPR036456 (SUPERFAMILY)	F:GO:0003676; F:GO:0003723; F:GO:0004654; P:GO:0006396; P:GO:0006402	F:nucleic acid binding; F:RNA binding; F:polyribonucleotide nucleotidyltransferase activity; P:RNA processing; P:mRNA catabolic process	K00962	comp_up
Aqu3.1.34876_001		VPS4	vacuolar protein-sorting-associated protein 4	vacuolar protein sorting-associated protein 4B-like	1	F:GO:0005524	F:ATP binding			G3DSA:1.10.8.60 (GENE3D); IPR015415 (PFAM); IPR007330 (PFAM); IPR003959 (PFAM); G3DSA:1.20.58.280 (GENE3D); G3DSA:3.40.50.300 (GENE3D); PTHR23074 (PANTHER); PTHR23074:SF83 (PANTHER); IPR003960 (PROSITE_PATTERNS); cd00009 (CDD); IPR036181 (SUPERFAMILY); IPR027417 (SUPERFAMILY)	F:GO:0005524	F:ATP binding	K12196			6-7 hps_up
Aqu3.1.34877_001		FBXW7	F-box and WD-40 domain protein 7	F-box/WD repeat-containing protein 7	1	F:GO:0005515	F:protein binding			IPR020472 (PRINTS); IPR015943 (G3DSA:2.130.10.GENE3D); IPR001680 (PFAM); IPR015943 (G3DSA:2.130.10.GENE3D); IPR001810 (PFAM); PTHR44007 (PANTHER); IPR019775 (PROSITE_PATTERNS); IPR019775 (PROSITE_PATTERNS); IPR001680 (PROSITE_PROFILES); IPR001810 (PROSITE_PROFILES); IPR017986 (PROSITE_PROFILES); IPR001680 (PROSITE_PROFILES); IPR001680 (PROSITE_PROFILES); IPR001680 (PROSITE_PROFILES); IPR001680 (PROSITE_PROFILES); cd00200 (CDD); IPR036047 (SUPERFAMILY); IPR036322 (SUPERFAMILY)	F:GO:0005515	F:protein binding	K10260		1 hps_down
Aqu3.1.34882_001		MAP2K4	mitogen-activated protein kinase kinase 4 [EC:2.7.12.2]	dual specificity mitogen-activated protein kinase kinase 4	5	P:GO:0000187; F:GO:0004708; F:GO:0005524; P:GO:0031098; P:GO:0048263	P:activation of MAPK activity; F:MAP kinase kinase activity; F:ATP binding; P:stress-activated protein kinase signaling cascade; P:determination of dorsal identity	EC:2.7.11; EC:2.7.12.1	Transferring phosphorus-containing groups; Dual-specificity kinase	G3DSA:1.10.510.10 (GENE3D); IPR000719 (PFAM); PIRSF000654 (PIRSF); G3DSA:3.30.200.20 (GENE3D); PTHR24361 (PANTHER); PTHR24361:SF607 (PANTHER); IPR017441 (PROSITE_PATTERNS); IPR008271 (PROSITE_PATTERNS); IPR000719 (PROSITE_PROFILES); IPR011009 (SUPERFAMILY)	F:GO:0004672; F:GO:0005524; P:GO:0006468	F:protein kinase activity; F:ATP binding; P:protein phosphorylation	K04430		1 hps_up
Aqu3.1.34892_001				predicted protein	1	C:GO:0005737	C:cytoplasm			PR01217 (PRINTS); IPR027267 (G3DSA:1.20.1270.GENE3D); PTHR15703 (PANTHER); cd07307 (CDD); IPR027267 (SUPERFAMILY)	no GO terms	no GO terms		comp_up	1 hps_down
Aqu3.1.34915_001				putative phosphatidylglycerol/phosphatidylinositol transfer protein DDB_G0278295	2	C:GO:0005623; P:GO:0032366	C:cell; P:intracellular sterol transport			IPR003172 (PFAM); G3DSA:2.60.40.770 (GENE3D); PTHR11306:SF28 (PANTHER); IPR039670 (PANTHER); IPR014756 (SUPERFAMILY)	no GO terms	no GO terms			1 hps_up
Aqu3.1.34923_001		GABBR	gamma-aminobutyric acid type B receptor	gamma-aminobutyric acid type B receptor subunit 2-like	3	F:GO:0004965; P:GO:0007186; C:GO:0016021	F:G protein-coupled GABA receptor activity; P:G protein-coupled receptor signaling pathway; C:integral component of membrane			PR01176 (PRINTS); IPR000337 (PRINTS); IPR001828 (PFAM); G3DSA:3.40.50.2300 (GENE3D); G3DSA:3.40.50.2300 (GENE3D); IPR017978 (PFAM); IPR002455 (PANTHER); IPR028082 (SUPERFAMILY)	F:GO:0004930; F:GO:0004965; P:GO:0007186; C:GO:0016021	F:G protein-coupled receptor activity; F:G protein-coupled GABA receptor activity; P:G protein-coupled receptor signaling pathway; C:integral component of membrane	K04615		1 hps_up
Aqu3.1.34926_001		GABBR	gamma-aminobutyric acid type B receptor	gamma-aminobutyric acid type B receptor subunit 2-like	3	F:GO:0004965; P:GO:0007186; C:GO:0016021	F:G protein-coupled GABA receptor activity; P:G protein-coupled receptor signaling pathway; C:integral component of membrane			PR01176 (PRINTS); IPR001828 (PFAM); G3DSA:3.40.50.2300 (GENE3D); IPR017978 (PFAM); G3DSA:3.40.50.2300 (GENE3D); IPR002455 (PANTHER); IPR028082 (SUPERFAMILY)	F:GO:0004930; F:GO:0004965; P:GO:0007186; C:GO:0016021	F:G protein-coupled receptor activity; F:G protein-coupled GABA receptor activity; P:G protein-coupled receptor signaling pathway; C:integral component of membrane	K04615		1 hps_up
Aqu3.1.34932_001				protein LCHN-like	NA					IPR018626 (PFAM); PTHR31017 (PANTHER); PTHR31017:SF2 (PANTHER); IPR037516 (PROSITE_PROFILES)	no GO terms	no GO terms			1 hps_up
Aqu3.1.34939_001				PREDICTED: uncharacterized protein LOC100636784	NA					no IPS match	no IPS match	no IPS match			1 hps_down
Aqu3.1.35029_001				PREDICTED: uncharacterized protein LOC109581197	1	F:GO:0005515	F:protein binding			G3DSA:2.30.42.10 (GENE3D); IPR015915 (G3DSA:2.120.10.GENE3D); IPR015915 (G3DSA:2.120.10.GENE3D); IPR001478 (PFAM); G3DSA:1.10.533.10 (GENE3D); PTHR24412:SF272 (PANTHER); PTHR24412 (PANTHER); IPR001478 (PROSITE_PROFILES); cd00992 (CDD); IPR036034 (SUPERFAMILY); IPR015915 (SUPERFAMILY)	F:GO:0005515	F:protein binding			1 hps_up
Aqu3.1.35030_001		SCRIB	protein scribble	probable serine/threonine-protein kinase drkA isoform X1	4	F:GO:0004672; F:GO:0005515; F:GO:0005524; P:GO:0006468	F:protein kinase activity; F:protein binding; F:ATP binding; P:protein phosphorylation			IPR006652 (PFAM); IPR001245 (PFAM); G3DSA:1.10.510.10 (GENE3D); G3DSA:2.30.42.10 (GENE3D); IPR001478 (PFAM); IPR015915 (G3DSA:2.120.10.GENE3D); IPR015915 (G3DSA:2.120.10.GENE3D); PTHR23119 (PANTHER); IPR000719 (PROSITE_PROFILES); IPR001478 (PROSITE_PROFILES); cd00992 (CDD); cd00180 (CDD); IPR036034 (SUPERFAMILY); IPR011009 (SUPERFAMILY); IPR015915 (SUPERFAMILY)	F:GO:0004672; F:GO:0005515; F:GO:0005524; P:GO:0006468	F:protein kinase activity; F:protein binding; F:ATP binding; P:protein phosphorylation	K16175		1 hps_up	6-7 hps_down
Aqu3.1.35036_001		SFRS2	splicing factor, arginine/serine-rich 2	serine/arginine rich splicing factor, putative	1	F:GO:0003676	F:nucleic acid binding			IPR000504 (PFAM); IPR012677 (G3DSA:3.30.70.GENE3D); PTHR23147 (PANTHER); IPR000504 (PROSITE_PROFILES); IPR035979 (SUPERFAMILY)	F:GO:0003676	F:nucleic acid binding	K12891		1 hps_down
Aqu3.1.35037_001		RSF1	remodeling and spacing factor 1	remodeling and spacing factor 1-like isoform X2	3	P:GO:0006355; C:GO:0031213; F:GO:0046872	P:regulation of transcription, DNA-templated; C:RSF complex; F:metal ion binding			IPR019787 (PFAM); G3DSA:2.30.30.1150 (GENE3D); IPR028938 (PTHR10615:PANTHER); PTHR10615 (PANTHER); IPR019787 (PROSITE_PROFILES); cd15545 (CDD); IPR011011 (SUPERFAMILY)	P:GO:0006355; C:GO:0031213	P:regulation of transcription, DNA-templated; C:RSF complex	K11657		1 hps_down
Aqu3.1.35039_001		IQGAP2_3	Ras GTPase-activating-like protein IQGAP2/3	Rho GTPase activation protein	3	F:GO:0005515; P:GO:0007165; P:GO:0043087	F:protein binding; P:signal transduction; P:regulation of GTPase activity			IPR001936 (PFAM); IPR000593 (PFAM); G3DSA:1.10.506.10 (GENE3D); PTHR14149:SF17 (PANTHER); PTHR14149 (PANTHER); IPR001936 (PROSITE_PROFILES); cd05132 (CDD); IPR008936 (SUPERFAMILY); SSF143885 (SUPERFAMILY)	F:GO:0005515; P:GO:0007165; P:GO:0043087	F:protein binding; P:signal transduction; P:regulation of GTPase activity	K05767		1 hps_up
Aqu3.1.35047_001		HSD17B10	3-hydroxyacyl-CoA dehydrogenase / 3-hydroxy-2-methylbutyryl-CoA dehydrogenase [EC:1.1.1.35 1.1.1.178]	3-hydroxyacyl-CoA dehydrogenase type-2	2	F:GO:0016491; P:GO:0055114	F:oxidoreductase activity; P:oxidation-reduction process			IPR002347 (PRINTS); IPR002347 (PRINTS); G3DSA:3.40.50.720 (GENE3D); IPR002347 (PFAM); PTHR43658 (PANTHER); PTHR43658:SF6 (PANTHER); IPR020904 (PROSITE_PATTERNS); cd05371 (CDD); IPR036291 (SUPERFAMILY)	F:GO:0016491	F:oxidoreductase activity	K08683		1 hps_down
Aqu3.1.35064_001				pinhead-like protein	NA					PTHR39313 (PANTHER)	no GO terms	no GO terms				6-7 hps_down
Aqu3.1.35066_001				microtubule-associated protein 1A-like	NA					IPR002404 (PFAM); IPR011993 (G3DSA:2.30.29.GENE3D); SSF50729 (SUPERFAMILY)	no GO terms	no GO terms			1 hps_up	6-7 hps_down
Aqu3.1.35070_001				glioma tumor suppressor candidate region gene 1 protein-like	NA					no IPS match	no IPS match	no IPS match		comp_up		6-7 hps_down
Aqu3.1.35071_001				UBX domain-containing protein 7	1	F:GO:0005515	F:protein binding			G3DSA:3.40.30.10 (GENE3D); PF14555 (PFAM); G3DSA:1.10.8.10 (GENE3D); G3DSA:3.10.20.90 (GENE3D); PF13899 (PFAM); IPR001012 (PFAM); PTHR23322:SF6 (PANTHER); PTHR23322 (PANTHER); IPR001012 (PROSITE_PROFILES); IPR003903 (PROSITE_PROFILES); cd02958 (CDD); cd14345 (CDD); IPR029071 (SUPERFAMILY); IPR036249 (SUPERFAMILY); IPR009060 (SUPERFAMILY)	F:GO:0005515	F:protein binding		comp_up	1 hps_down
Aqu3.1.35091_001		CHN1_2	chimaerin	N-chimaerin	2	P:GO:0035556; F:GO:0046872	P:intracellular signal transduction; F:metal ion binding			G3DSA:3.30.60.20 (GENE3D); IPR000198 (PFAM); IPR008936 (G3DSA:1.10.555.GENE3D); IPR002219 (PFAM); IPR000980 (PFAM); IPR036860 (G3DSA:3.30.505.GENE3D); PTHR23176:SF48 (PANTHER); PTHR23176 (PANTHER); IPR002219 (PROSITE_PATTERNS); IPR000198 (PROSITE_PROFILES); IPR002219 (PROSITE_PROFILES); IPR000980 (PROSITE_PROFILES); IPR002219 (CDD); cd00159 (CDD); cd00173 (CDD); IPR008936 (SUPERFAMILY); SSF57889 (SUPERFAMILY); IPR036860 (SUPERFAMILY)	P:GO:0007165; P:GO:0035556	P:signal transduction; P:intracellular signal transduction	K20630		1 hps_up	6-7 hps_down
Aqu3.1.35107_001				PREDICTED: uncharacterized protein LOC109581170	1	C:GO:0016021	C:integral component of membrane			no IPS match	no IPS match	no IPS match			1 hps_up
Aqu3.1.35121_001				kinesin heavy chain-like	NA					no IPS match	no IPS match	no IPS match			1 hps_down
Aqu3.1.35122_001				bromodomain adjacent to zinc finger domain protein 2B-like	3	F:GO:0003677; F:GO:0005515; C:GO:0005634	F:DNA binding; F:protein binding; C:nucleus			IPR001487 (PRINTS); IPR013083 (G3DSA:3.30.40.GENE3D); IPR013083 (G3DSA:3.30.40.GENE3D); IPR019787 (PFAM); IPR001487 (PFAM); G3DSA:3.30.890.10 (GENE3D); IPR028942 (PFAM); IPR036427 (G3DSA:1.20.920.GENE3D); IPR001739 (PFAM); PTHR22880 (PANTHER); PTHR22880:SF154 (PANTHER); PTHR22880 (PANTHER); PTHR22880:SF154 (PANTHER); PTHR22880 (PANTHER); PTHR22880:SF154 (PANTHER); PTHR22880:SF154 (PANTHER); IPR018359 (PROSITE_PATTERNS); IPR019787 (PROSITE_PROFILES); IPR019787 (PROSITE_PROFILES); IPR001739 (PROSITE_PROFILES); IPR001487 (PROSITE_PROFILES); cd15545 (CDD); cd00122 (CDD); IPR016177 (SUPERFAMILY); IPR036427 (SUPERFAMILY); IPR011011 (SUPERFAMILY); IPR011011 (SUPERFAMILY)	F:GO:0003677; F:GO:0005515; C:GO:0005634	F:DNA binding; F:protein binding; C:nucleus		comp_up	1 hps_down
Aqu3.1.35139_001		ARL1	ADP-ribosylation factor-like protein 1	ADP-ribosylation factor-like protein 1	12	F:GO:0003924; F:GO:0005525; C:GO:0005802; C:GO:0005829; P:GO:0006886; P:GO:0007030; F:GO:0008047; P:GO:0009404; F:GO:0019904; P:GO:0031584; P:GO:0034067; P:GO:0042147	F:GTPase activity; F:GTP binding; C:trans-Golgi network; C:cytosol; P:intracellular protein transport; P:Golgi organization; F:enzyme activator activity; P:toxin metabolic process; F:protein domain specific binding; P:activation of phospholipase D activity; P:protein localization to Golgi apparatus; P:retrograde transport, endosome to Golgi	EC:3.6.1.15	Nucleoside-triphosphate phosphatase	IPR006689 (PRINTS); IPR006689 (PFAM); IPR005225 (TIGRFAM); G3DSA:3.40.50.300 (GENE3D); PTHR11711 (PANTHER); PTHR11711:SF41 (PANTHER); PS51417 (PROSITE_PROFILES); cd04151 (CDD); IPR027417 (SUPERFAMILY)	F:GO:0005525	F:GTP binding	K07942		1 hps_up
Aqu3.1.35142_001		ING5	inhibitor of growth protein 5	inhibitor of growth protein 4 isoform X4	19	F:GO:0003713; C:GO:0005829; P:GO:0006260; P:GO:0006978; P:GO:0007050; P:GO:0008285; F:GO:0035064; P:GO:0043065; P:GO:0043966; P:GO:0043981; P:GO:0043982; P:GO:0043983; P:GO:0043984; C:GO:0045111; P:GO:0045892; P:GO:0045926; F:GO:0046872; C:GO:0070776; P:GO:1903508	F:transcription coactivator activity; C:cytosol; P:DNA replication; P:DNA damage response, signal transduction by p53 class mediator resulting in transcription of p21 class mediator; P:cell cycle arrest; P:negative regulation of cell population proliferation; F:methylated histone binding; P:positive regulation of apoptotic process; P:histone H3 acetylation; P:histone H4-K5 acetylation; P:histone H4-K8 acetylation; P:histone H4-K12 acetylation; P:histone H4-K16 acetylation; C:intermediate filament cytoskeleton; P:negative regulation of transcription, DNA-templated; P:negative regulation of growth; F:metal ion binding; C:MOZ/MORF histone acetyltransferase complex; P:positive regulation of nucleic acid-templated transcription			IPR024610 (PFAM); IPR013083 (G3DSA:3.30.40.GENE3D); IPR028638 (PTHR10333:PANTHER); PTHR10333 (PANTHER); IPR019786 (PROSITE_PATTERNS); IPR019787 (PROSITE_PROFILES); cd15586 (CDD); IPR011011 (SUPERFAMILY)	C:GO:0005634; P:GO:0008285; P:GO:0016573; C:GO:0070776	C:nucleus; P:negative regulation of cell population proliferation; P:histone acetylation; C:MOZ/MORF histone acetyltransferase complex	K11345		1 hps_down
Aqu3.1.35173_001				vesicle transport protein GOT1B	3	F:GO:0003676; C:GO:0016021; P:GO:0016192	F:nucleic acid binding; C:integral component of membrane; P:vesicle-mediated transport			IPR007305 (PFAM); PTHR21493 (PANTHER); PTHR21493:SF79 (PANTHER)	P:GO:0016192	P:vesicle-mediated transport			1 hps_up
Aqu3.1.35204_001		PYG	glycogen phosphorylase [EC:2.4.1.1]	glycogen phosphorylase, muscle form-like isoform X3	7	C:GO:0005789; P:GO:0005975; F:GO:0008184; C:GO:0016021; F:GO:0030170; F:GO:0102250; F:GO:0102499	C:endoplasmic reticulum membrane; P:carbohydrate metabolic process; F:glycogen phosphorylase activity; C:integral component of membrane; F:pyridoxal phosphate binding; F:linear malto-oligosaccharide phosphorylase activity; F:SHG alpha-glucan phosphorylase activity	EC:2.4.1.1	Glycogen phosphorylase	IPR011833 (TIGRFAM); IPR000811 (PIRSF); G3DSA:3.40.50.2000 (GENE3D); G3DSA:3.40.50.2000 (GENE3D); IPR000811 (PFAM); IPR000811 (PANTHER); PTHR11468:SF26 (PANTHER); IPR011833 (CDD); SSF53756 (SUPERFAMILY)	F:GO:0004645; P:GO:0005975; F:GO:0008184; F:GO:0030170	F:phosphorylase activity; P:carbohydrate metabolic process; F:glycogen phosphorylase activity; F:pyridoxal phosphate binding	K00688		1 hps_down
Aqu3.1.35207_001				PREDICTED: uncharacterized protein LOC109581143 isoform X1	NA					no IPS match	no IPS match	no IPS match			1 hps_down
Aqu3.1.35208_001		IRF2BP	interferon regulatory factor 2-binding protein	interferon regulatory factor 2-binding protein-like	NA					G3DSA:1.10.10.1580 (GENE3D); IPR022750 (PFAM); PTHR10816 (PANTHER); PTHR10816:SF17 (PANTHER); PTHR10816 (PANTHER); PTHR10816:SF17 (PANTHER); cd16511 (CDD); SSF57850 (SUPERFAMILY)	no GO terms	no GO terms	K22383		1 hps_down	6-7 hps_down
Aqu3.1.35209_001		MAK21	ribosome biogenesis protein MAK21	CCAAT/enhancer-binding protein zeta	1	P:GO:0042254	P:ribosome biogenesis			IPR005612 (PFAM); IPR040155 (PANTHER); IPR016024 (SUPERFAMILY)	P:GO:0042254	P:ribosome biogenesis	K14832		1 hps_down	6-7 hps_up
Aqu3.1.35229_001				Protein FAM179B	NA					IPR024395 (PFAM); IPR011989 (G3DSA:1.25.10.GENE3D); IPR011989 (G3DSA:1.25.10.GENE3D); IPR011989 (G3DSA:1.25.10.GENE3D); PTHR21567 (PANTHER); PTHR21567 (PANTHER); PTHR21567:SF59 (PANTHER); IPR016024 (SUPERFAMILY); IPR016024 (SUPERFAMILY)	no GO terms	no GO terms			1 hps_down
Aqu3.1.35250_001				spermatogenesis-associated protein 7 homolog isoform X1	7	F:GO:0004721; F:GO:0004725; P:GO:0006470; P:GO:0016311; F:GO:0016787; F:GO:0016791; P:GO:0035335	F:phosphoprotein phosphatase activity; F:protein tyrosine phosphatase activity; P:protein dephosphorylation; P:dephosphorylation; F:hydrolase activity; F:phosphatase activity; P:peptidyl-tyrosine dephosphorylation			IPR029357 (PFAM)	no GO terms	no GO terms			1 hps_down	6-7 hps_up
Aqu3.1.35269_001		SYMPK	symplekin	symplekin isoform X2	NA					IPR032460 (PFAM); IPR022075 (PFAM); IPR011989 (G3DSA:1.25.10.GENE3D); IPR021850 (PTHR15245:PANTHER); PTHR15245 (PANTHER)	no GO terms	no GO terms	K06100	comp_up
Aqu3.1.35271_001		SOS	son of sevenless	son of sevenless homolog 1 isoform X1	4	F:GO:0005089; C:GO:0005622; P:GO:0035023; F:GO:0046982	F:Rho guanyl-nucleotide exchange factor activity; C:intracellular; P:regulation of Rho protein signal transduction; F:protein heterodimerization activity			IPR000219 (PFAM); IPR001895 (PFAM); IPR011993 (G3DSA:2.30.29.GENE3D); IPR036964 (G3DSA:1.10.840.GENE3D); G3DSA:1.20.870.10 (GENE3D); IPR001849 (PFAM); IPR000651 (PFAM); IPR035899 (G3DSA:1.20.900.GENE3D); IPR009072 (G3DSA:1.10.20.GENE3D); IPR008937 (PANTHER); PTHR23113:SF168 (PANTHER); IPR001895 (PROSITE_PROFILES); IPR000651 (PROSITE_PROFILES); IPR000219 (PROSITE_PROFILES); IPR001849 (PROSITE_PROFILES); IPR000651 (CDD); IPR000219 (CDD); IPR001895 (CDD); cd01261 (CDD); IPR009072 (SUPERFAMILY); IPR035899 (SUPERFAMILY); IPR023578 (SUPERFAMILY); SSF50729 (SUPERFAMILY)	F:GO:0005085; F:GO:0005089; C:GO:0005622; P:GO:0007264; P:GO:0035023; F:GO:0046982	F:guanyl-nucleotide exchange factor activity; F:Rho guanyl-nucleotide exchange factor activity; C:intracellular; P:small GTPase mediated signal transduction; P:regulation of Rho protein signal transduction; F:protein heterodimerization activity	K03099		1 hps_down
Aqu3.1.35276_001				HEAT repeat-containing protein 5B-like isoform X1	1	P:GO:0051179	P:localization			IPR011989 (G3DSA:1.25.10.GENE3D); IPR040108 (PANTHER); IPR016024 (SUPERFAMILY); IPR016024 (SUPERFAMILY)	no GO terms	no GO terms			1 hps_up
Aqu3.1.35278_001				PREDICTED: uncharacterized protein LOC109581157 isoform X2	NA					no IPS match	no IPS match	no IPS match			1 hps_up
Aqu3.1.35290_001		XPO1	exportin-1	exportin-1 isoform X1	7	P:GO:0001878; F:GO:0005049; C:GO:0005634; P:GO:0006886; P:GO:0007420; F:GO:0008536; P:GO:0051168	P:response to yeast; F:nuclear export signal receptor activity; C:nucleus; P:intracellular protein transport; P:brain development; F:Ran GTPase binding; P:nuclear export			PF18777 (PFAM); IPR001494 (PFAM); PF18787 (PFAM); IPR013598 (PFAM); IPR011989 (G3DSA:1.25.10.GENE3D); PF18784 (PFAM); IPR014877 (PFAM); PTHR11223 (PANTHER); PTHR11223:SF4 (PANTHER); IPR001494 (PROSITE_PROFILES); IPR016024 (SUPERFAMILY)	F:GO:0005049; P:GO:0006886; F:GO:0008536	F:nuclear export signal receptor activity; P:intracellular protein transport; F:Ran GTPase binding	K14290	comp_up
Aqu3.1.35291_001		SEMA5	semaphorin 5	semaphorin-5B-like	2	F:GO:0005515; C:GO:0016021	F:protein binding; C:integral component of membrane			IPR002165 (PFAM); G3DSA:3.30.1680.10 (GENE3D); IPR015943 (G3DSA:2.130.10.GENE3D); IPR001627 (PFAM); IPR027231 (PANTHER); IPR001627 (PROSITE_PROFILES); SSF103575 (SUPERFAMILY); IPR036352 (SUPERFAMILY)	F:GO:0005515	F:protein binding	K06841	comp_up
Aqu3.1.35485_001		PKMYT	membrane-associated tyrosine- and threonine-specific cdc2-inhibitory kinase [EC:2.7.11.1]	membrane-associated tyrosine- and threonine-specific cdc2-inhibitory kinase-like	5	F:GO:0004672; F:GO:0005524; C:GO:0005634; P:GO:0006468; P:GO:0051321	F:protein kinase activity; F:ATP binding; C:nucleus; P:protein phosphorylation; P:meiotic cell cycle			IPR000719 (PFAM); G3DSA:1.10.510.10 (GENE3D); G3DSA:3.30.200.20 (GENE3D); PTHR11042:SF99 (PANTHER); PTHR11042 (PANTHER); IPR008271 (PROSITE_PATTERNS); IPR017441 (PROSITE_PATTERNS); IPR000719 (PROSITE_PROFILES); IPR011009 (SUPERFAMILY)	F:GO:0004672; F:GO:0005524; P:GO:0006468	F:protein kinase activity; F:ATP binding; P:protein phosphorylation	K06633			6-7 hps_down
Aqu3.1.35500_001		TSPAN7	tetraspanin-7	tetraspanin-7	1	C:GO:0016021	C:integral component of membrane			IPR000301 (PRINTS); IPR018499 (PFAM); IPR008952 (G3DSA:1.10.1450.GENE3D); IPR000301 (PIRSF); PTHR19282:SF252 (PANTHER); PTHR19282 (PANTHER); cd03127 (CDD); IPR008952 (SUPERFAMILY)	C:GO:0016021	C:integral component of membrane	K06571	comp_down	1 hps_up
Aqu3.1.35508_001		RAB11FIP3_4	Rab11 family-interacting protein 3/4	rab11 family-interacting protein 3-like isoform X1	1	F:GO:0005509	F:calcium ion binding			IPR019018 (PFAM); IPR002048 (PFAM); G3DSA:1.10.238.10 (GENE3D); PTHR15726 (PANTHER); IPR018247 (PROSITE_PATTERNS); IPR002048 (PROSITE_PROFILES); IPR019018 (PROSITE_PROFILES); IPR002048 (PROSITE_PROFILES); IPR002048 (CDD); IPR037245 (SUPERFAMILY); IPR011992 (SUPERFAMILY)	F:GO:0005509	F:calcium ion binding	K12485		1 hps_down	6-7 hps_down
Aqu3.1.35510_001		AIFM1	apoptosis-inducing factor 1 [EC:1.-.-.-]	apoptosis-inducing factor 1, mitochondrial	5	C:GO:0016020; F:GO:0016491; F:GO:0046983; F:GO:0050660; P:GO:0055114	C:membrane; F:oxidoreductase activity; F:protein dimerization activity; F:flavin adenine dinucleotide binding; P:oxidation-reduction process			PR00411 (PRINTS); PR00368 (PRINTS); IPR023753 (PFAM); IPR036188 (G3DSA:3.50.50.GENE3D); IPR029324 (PFAM); IPR016156 (G3DSA:3.30.390.GENE3D); IPR036188 (G3DSA:3.50.50.GENE3D); PTHR43557:SF4 (PANTHER); PTHR43557 (PANTHER); IPR036188 (SUPERFAMILY); IPR016156 (SUPERFAMILY); IPR036188 (SUPERFAMILY)	F:GO:0016491; F:GO:0046983; F:GO:0050660; P:GO:0055114	F:oxidoreductase activity; F:protein dimerization activity; F:flavin adenine dinucleotide binding; P:oxidation-reduction process	K04727		1 hps_down	6-7 hps_down
Aqu3.1.35559_001				folliculin-interacting protein 2 isoform X1	3	P:GO:0001932; F:GO:0005515; P:GO:0048522	P:regulation of protein phosphorylation; F:protein binding; P:positive regulation of cellular process			IPR026156 (PRINTS); IPR028084 (PFAM); IPR028086 (PFAM); IPR028085 (PFAM); IPR026156 (PANTHER); IPR037545 (PROSITE_PROFILES)	no GO terms	no GO terms			1 hps_up	6-7 hps_up
Aqu3.1.35562_001				protein AMN1 homolog	1	F:GO:0005515	F:protein binding			IPR032675 (G3DSA:3.80.10.GENE3D); IPR001611 (PFAM); PTHR44618 (PANTHER); SSF52047 (SUPERFAMILY)	F:GO:0005515	F:protein binding				6-7 hps_down
Aqu3.1.35567_001				cell division cycle protein 123-like	NA					IPR009772 (PFAM); IPR009772 (PANTHER)	no GO terms	no GO terms			1 hps_down
Aqu3.1.35738_001				proline-rich transmembrane protein 1-like	1	C:GO:0016021	C:integral component of membrane			no IPS match	no IPS match	no IPS match			1 hps_up
Aqu3.1.35741_001		PRKG1	cGMP-dependent protein kinase 1 [EC:2.7.11.12]	cGMP-dependent protein kinase 1 isoform X1	4	F:GO:0004692; F:GO:0005524; P:GO:0006468; F:GO:0030553	F:cGMP-dependent protein kinase activity; F:ATP binding; P:protein phosphorylation; F:cGMP binding	EC:2.7.11; EC:2.7.11.12	Transferring phosphorus-containing groups; cGMP-dependent protein kinase	IPR002374 (PRINTS); IPR000719 (PFAM); G3DSA:1.10.510.10 (GENE3D); IPR002374 (PIRSF); IPR014710 (G3DSA:2.60.120.GENE3D); G3DSA:3.30.200.20 (GENE3D); IPR014710 (G3DSA:2.60.120.GENE3D); IPR000595 (PFAM); PTHR24353 (PANTHER); PTHR24353:SF108 (PANTHER); IPR008271 (PROSITE_PATTERNS); IPR018488 (PROSITE_PATTERNS); IPR017441 (PROSITE_PATTERNS); IPR018488 (PROSITE_PATTERNS); IPR018488 (PROSITE_PATTERNS); IPR000595 (PROSITE_PROFILES); IPR000595 (PROSITE_PROFILES); IPR000961 (PROSITE_PROFILES); IPR000719 (PROSITE_PROFILES); IPR035014 (CDD); IPR000595 (CDD); IPR000595 (CDD); IPR011009 (SUPERFAMILY); IPR018490 (SUPERFAMILY); IPR018490 (SUPERFAMILY)	F:GO:0004672; F:GO:0004674; F:GO:0004692; F:GO:0005524; P:GO:0006468	F:protein kinase activity; F:protein serine/threonine kinase activity; F:cGMP-dependent protein kinase activity; F:ATP binding; P:protein phosphorylation	K07376	comp_up
Aqu3.1.35746_001		EIF4EBP2	eukaryotic translation initiation factor 4E binding protein 2	eukaryotic translation initiation factor 4E-binding protein 2	2	F:GO:0008190; P:GO:0045947	F:eukaryotic initiation factor 4E binding; P:negative regulation of translational initiation			IPR008606 (PFAM); PTHR12669 (PANTHER); PTHR12669:SF4 (PANTHER)	F:GO:0008190; P:GO:0045947	F:eukaryotic initiation factor 4E binding; P:negative regulation of translational initiation	K18644		1 hps_down
Aqu3.1.35781_001		msrB	peptide-methionine (R)-S-oxide reductase [EC:1.8.4.12]	methionine-R-sulfoxide reductase B1-A-like	4	P:GO:0006979; P:GO:0030091; F:GO:0033743; P:GO:0055114	P:response to oxidative stress; P:protein repair; F:peptide-methionine (R)-S-oxide reductase activity; P:oxidation-reduction process	EC:1.8.4.12	Peptide-methionine (R)-S-oxide reductase	IPR002579 (PFAM); G3DSA:2.170.150.20 (GENE3D); PTHR10173:SF35 (PANTHER); IPR028427 (PANTHER); IPR002579 (PROSITE_PROFILES); IPR011057 (SUPERFAMILY)	P:GO:0006979; F:GO:0016671; P:GO:0030091; F:GO:0033743; P:GO:0055114	P:response to oxidative stress; F:oxidoreductase activity, acting on a sulfur group of donors, disulfide as acceptor; P:protein repair; F:peptide-methionine (R)-S-oxide reductase activity; P:oxidation-reduction process	K07305			6-7 hps_up
Aqu3.1.35933_001		GNA13	guanine nucleotide-binding protein subunit alpha-13	guanine nucleotide-binding protein subunit alpha-13	6	F:GO:0001664; F:GO:0003924; F:GO:0005525; P:GO:0007186; P:GO:0007266; F:GO:0031683	F:G protein-coupled receptor binding; F:GTPase activity; F:GTP binding; P:G protein-coupled receptor signaling pathway; P:Rho protein signal transduction; F:G-protein beta/gamma-subunit complex binding	EC:3.6.1.15	Nucleoside-triphosphate phosphatase	IPR000469 (PRINTS); IPR001019 (PRINTS); IPR001019 (PFAM); IPR011025 (G3DSA:1.10.400.GENE3D); G3DSA:3.40.50.300 (GENE3D); PTHR10218:SF205 (PANTHER); IPR001019 (PANTHER); IPR001019 (CDD); IPR011025 (SUPERFAMILY); IPR027417 (SUPERFAMILY)	F:GO:0001664; F:GO:0003924; P:GO:0007165; P:GO:0007186; P:GO:0007266; F:GO:0019001; F:GO:0031683	F:G protein-coupled receptor binding; F:GTPase activity; P:signal transduction; P:G protein-coupled receptor signaling pathway; P:Rho protein signal transduction; F:guanyl nucleotide binding; F:G-protein beta/gamma-subunit complex binding	K04639		1 hps_up
Aqu3.1.35935_001				protein flightless-1 homolog	3	P:GO:0030036; P:GO:0051014; F:GO:0051015	P:actin cytoskeleton organization; P:actin filament severing; F:actin filament binding			IPR007122 (PRINTS); IPR029006 (G3DSA:3.40.20.GENE3D); IPR007123 (PFAM); IPR029006 (G3DSA:3.40.20.GENE3D); IPR032675 (G3DSA:3.80.10.GENE3D); IPR029006 (G3DSA:3.40.20.GENE3D); IPR032675 (G3DSA:3.80.10.GENE3D); IPR001611 (PFAM); IPR029006 (G3DSA:3.40.20.GENE3D); IPR029006 (G3DSA:3.40.20.GENE3D); IPR029006 (G3DSA:3.40.20.GENE3D); IPR032675 (G3DSA:3.80.10.GENE3D); IPR007122 (PANTHER); IPR029919 (PTHR11977:PANTHER); IPR001611 (PROSITE_PROFILES); IPR001611 (PROSITE_PROFILES); IPR001611 (PROSITE_PROFILES); IPR001611 (PROSITE_PROFILES); IPR001611 (PROSITE_PROFILES); IPR001611 (PROSITE_PROFILES); IPR001611 (PROSITE_PROFILES); IPR001611 (PROSITE_PROFILES); IPR001611 (PROSITE_PROFILES); IPR001611 (PROSITE_PROFILES); IPR001611 (PROSITE_PROFILES); IPR001611 (PROSITE_PROFILES); IPR001611 (PROSITE_PROFILES); IPR001611 (PROSITE_PROFILES); cd11288 (CDD); cd11290 (CDD); cd11292 (CDD); cd11291 (CDD); SSF52058 (SUPERFAMILY); SSF55753 (SUPERFAMILY); SSF55753 (SUPERFAMILY); SSF55753 (SUPERFAMILY); SSF55753 (SUPERFAMILY); SSF52058 (SUPERFAMILY); SSF55753 (SUPERFAMILY); SSF55753 (SUPERFAMILY)	F:GO:0005515; P:GO:0030036; P:GO:0051014; F:GO:0051015	F:protein binding; P:actin cytoskeleton organization; P:actin filament severing; F:actin filament binding			1 hps_down	6-7 hps_down
Aqu3.1.35936_001		LLGL	lethal(2) giant larvae protein	lethal(2) giant larvae protein homolog 2 isoform X1	1	F:GO:0005515	F:protein binding			IPR000664 (PRINTS); IPR015943 (G3DSA:2.130.10.GENE3D); IPR013577 (PFAM); IPR001680 (PFAM); PTHR10241 (PANTHER); IPR019775 (PROSITE_PATTERNS); IPR001680 (PROSITE_PROFILES); IPR001680 (PROSITE_PROFILES); IPR036322 (SUPERFAMILY); IPR036322 (SUPERFAMILY)	F:GO:0005515	F:protein binding	K06094			6-7 hps_down
Aqu3.1.35944_001				G protein-coupled receptor, rhodopsin-like family and GPCR, rhodopsin-like, 7TM domain-containing protein	3	F:GO:0004930; P:GO:0007186; C:GO:0016021	F:G protein-coupled receptor activity; P:G protein-coupled receptor signaling pathway; C:integral component of membrane			IPR000276 (PFAM); G3DSA:1.20.1070.10 (GENE3D); PTHR44299:SF2 (PANTHER); PTHR44299 (PANTHER); IPR017452 (PROSITE_PROFILES); SSF81321 (SUPERFAMILY)	F:GO:0004930; P:GO:0007186; C:GO:0016021	F:G protein-coupled receptor activity; P:G protein-coupled receptor signaling pathway; C:integral component of membrane			1 hps_down	6-7 hps_down
Aqu3.1.35945_001		APC8	anaphase-promoting complex subunit 8	cell division cycle protein 23 homolog	3	F:GO:0005515; C:GO:0005680; P:GO:0030071	F:protein binding; C:anaphase-promoting complex; P:regulation of mitotic metaphase/anaphase transition			IPR011990 (G3DSA:1.25.40.GENE3D); IPR011990 (G3DSA:1.25.40.GENE3D); IPR007192 (PFAM); IPR019734 (PFAM); PTHR12558 (PANTHER); PTHR12558:SF10 (PANTHER); IPR019734 (PROSITE_PROFILES); IPR013026 (PROSITE_PROFILES); IPR019734 (PROSITE_PROFILES); IPR019734 (PROSITE_PROFILES); IPR019734 (PROSITE_PROFILES); IPR019734 (PROSITE_PROFILES); IPR019734 (PROSITE_PROFILES); IPR011990 (SUPERFAMILY); IPR011990 (SUPERFAMILY)	F:GO:0005515; C:GO:0005680; P:GO:0030071	F:protein binding; C:anaphase-promoting complex; P:regulation of mitotic metaphase/anaphase transition	K03355		1 hps_down	6-7 hps_up
Aqu3.1.35980_001		NRP1	neuropilin 1	predicted protein	5	P:GO:0001525; F:GO:0005021; P:GO:0007411; F:GO:0017154; P:GO:0038084	P:angiogenesis; F:vascular endothelial growth factor-activated receptor activity; P:axon guidance; F:semaphorin receptor activity; P:vascular endothelial growth factor signaling pathway			IPR008979 (G3DSA:2.60.120.GENE3D); IPR000421 (PFAM); IPR014648 (PANTHER); IPR000421 (PROSITE_PATTERNS); IPR000421 (PROSITE_PROFILES); IPR008979 (SUPERFAMILY)	P:GO:0001525; F:GO:0005021; P:GO:0007411; F:GO:0017154; P:GO:0038084	P:angiogenesis; F:vascular endothelial growth factor-activated receptor activity; P:axon guidance; F:semaphorin receptor activity; P:vascular endothelial growth factor signaling pathway	K06724		1 hps_up
Aqu3.1.35996_001				transcription termination factor Rho	2	F:GO:0097159; F:GO:1901363	F:organic cyclic compound binding; F:heterocyclic compound binding			no IPS match	no IPS match	no IPS match				6-7 hps_up
Aqu3.1.36011_001		DUS1	tRNA-dihydrouridine synthase 1 [EC:1.3.1.88]	tRNA-dihydrouridine(16/17) synthase [NAD(P)(+)]-like	4	P:GO:0002943; F:GO:0017150; F:GO:0050660; P:GO:0055114	P:tRNA dihydrouridine synthesis; F:tRNA dihydrouridine synthase activity; F:flavin adenine dinucleotide binding; P:oxidation-reduction process			IPR013785 (G3DSA:3.20.20.GENE3D); IPR001269 (PFAM); PTHR11082:SF5 (PANTHER); IPR001269 (PANTHER); IPR018517 (PROSITE_PATTERNS); IPR035587 (CDD); SSF51395 (SUPERFAMILY)	F:GO:0003824; P:GO:0008033; F:GO:0017150; F:GO:0050660; P:GO:0055114	F:catalytic activity; P:tRNA processing; F:tRNA dihydrouridine synthase activity; F:flavin adenine dinucleotide binding; P:oxidation-reduction process	K05542			6-7 hps_up
Aqu3.1.36025_001		TRAF7	E3 ubiquitin-protein ligase TRAF7 [EC:2.3.2.27]	E3 ubiquitin-protein ligase TRAF7 isoform X1	4	F:GO:0005515; F:GO:0008270; P:GO:0043410; C:GO:0044424	F:protein binding; F:zinc ion binding; P:positive regulation of MAPK cascade; C:intracellular part			IPR020472 (PRINTS); IPR001293 (PFAM); IPR013083 (G3DSA:3.30.40.GENE3D); IPR015943 (G3DSA:2.130.10.GENE3D); IPR001680 (PFAM); IPR018957 (PFAM); IPR013083 (G3DSA:3.30.40.GENE3D); IPR015943 (G3DSA:2.130.10.GENE3D); PTHR44449 (PANTHER); IPR019775 (PROSITE_PATTERNS); IPR017907 (PROSITE_PATTERNS); IPR019775 (PROSITE_PATTERNS); IPR001680 (PROSITE_PROFILES); IPR001841 (PROSITE_PROFILES); IPR001680 (PROSITE_PROFILES); IPR017986 (PROSITE_PROFILES); IPR001293 (PROSITE_PROFILES); IPR001680 (PROSITE_PROFILES); IPR001680 (PROSITE_PROFILES); cd00200 (CDD); IPR008974 (SUPERFAMILY); SSF57850 (SUPERFAMILY); IPR036322 (SUPERFAMILY)	F:GO:0005515; F:GO:0008270; F:GO:0046872	F:protein binding; F:zinc ion binding; F:metal ion binding	K10646		1 hps_down
Aqu3.1.36026_001		mnmE	tRNA modification GTPase [EC:3.6.-.-]	tRNA modification GTPase GTPBP3, mitochondrial isoform X1	5	F:GO:0003924; F:GO:0005515; F:GO:0005525; C:GO:0005622; P:GO:0006400	F:GTPase activity; F:protein binding; F:GTP binding; C:intracellular; P:tRNA modification			IPR006073 (PFAM); IPR025867 (PFAM); G3DSA:3.40.50.300 (GENE3D); IPR005225 (TIGRFAM); IPR027266 (G3DSA:3.30.1360.GENE3D); IPR004520 (TIGRFAM); IPR018948 (PFAM); IPR027368 (G3DSA:1.20.120.GENE3D); PTHR42714 (PANTHER); PTHR42714:SF2 (PANTHER); IPR004520 (HAMAP); IPR031168 (PROSITE_PROFILES); IPR031168 (CDD); SSF116878 (SUPERFAMILY); IPR027417 (SUPERFAMILY)	F:GO:0003924; F:GO:0005515; F:GO:0005525; C:GO:0005622; P:GO:0006400	F:GTPase activity; F:protein binding; F:GTP binding; C:intracellular; P:tRNA modification	K03650			6-7 hps_up
Aqu3.1.36029_001		U2AF2	splicing factor U2AF 65 kDa subunit	splicing factor U2AF 65 kDa subunit-like	4	F:GO:0003723; C:GO:0005634; P:GO:0006397; P:GO:0008380	F:RNA binding; C:nucleus; P:mRNA processing; P:RNA splicing			IPR000504 (PFAM); IPR012677 (G3DSA:3.30.70.GENE3D); IPR012677 (G3DSA:3.30.70.GENE3D); IPR006529 (TIGRFAM); IPR012677 (G3DSA:3.30.70.GENE3D); PTHR23139 (PANTHER); PTHR23139:SF78 (PANTHER); IPR000504 (PROSITE_PROFILES); IPR000504 (PROSITE_PROFILES); cd12231 (CDD); cd12232 (CDD); cd12230 (CDD); IPR035979 (SUPERFAMILY); IPR035979 (SUPERFAMILY)	F:GO:0003676; F:GO:0003723; C:GO:0005634; P:GO:0006397	F:nucleic acid binding; F:RNA binding; C:nucleus; P:mRNA processing	K12837		1 hps_up
Aqu3.1.36077_001				zinc finger CCCH domain-containing protein 10	1	F:GO:0046872	F:metal ion binding			G3DSA:1.10.150.840 (GENE3D); IPR000571 (PFAM); G3DSA:4.10.1000.10 (GENE3D); PTHR12675 (PANTHER); PTHR12675 (PANTHER); PTHR12675:SF6 (PANTHER); PTHR12675:SF6 (PANTHER); PTHR12675 (PANTHER); PTHR12675:SF6 (PANTHER); IPR000571 (PROSITE_PROFILES); IPR000571 (PROSITE_PROFILES); IPR000571 (PROSITE_PROFILES); IPR000571 (PROSITE_PROFILES); IPR000571 (PROSITE_PROFILES); IPR000571 (PROSITE_PROFILES); IPR000571 (PROSITE_PROFILES)	F:GO:0046872	F:metal ion binding			1 hps_down	6-7 hps_up
Aqu3.1.36081_001				predicted protein	3	F:GO:0004842; P:GO:0016567; F:GO:0043167	F:ubiquitin-protein transferase activity; P:protein ubiquitination; F:ion binding			IPR013083 (G3DSA:3.30.40.GENE3D); IPR003613 (PFAM); PTHR22849 (PANTHER); PTHR22849:SF59 (PANTHER); IPR003613 (PROSITE_PROFILES); cd16655 (CDD); SSF57850 (SUPERFAMILY)	F:GO:0004842; P:GO:0016567	F:ubiquitin-protein transferase activity; P:protein ubiquitination				6-7 hps_down
Aqu3.1.36117_001				protein piccolo	1	F:GO:0005515	F:protein binding			PF17820 (PFAM); IPR001849 (PFAM); IPR011993 (G3DSA:2.30.29.GENE3D); G3DSA:2.30.42.10 (GENE3D); IPR011993 (G3DSA:2.30.29.GENE3D); PTHR23031 (PANTHER); PTHR23031:SF21 (PANTHER); IPR001849 (PROSITE_PROFILES); IPR001478 (PROSITE_PROFILES); IPR001849 (PROSITE_PROFILES); cd00992 (CDD); SSF50729 (SUPERFAMILY); IPR036034 (SUPERFAMILY); SSF50729 (SUPERFAMILY)	F:GO:0005515	F:protein binding			1 hps_up
Aqu3.1.36148_001				PREDICTED: uncharacterized protein LOC109581005	2	F:GO:0004222; P:GO:0006508	F:metalloendopeptidase activity; P:proteolysis	EC:3.4.24	Acting on peptide bonds (peptidases)	IPR024079 (G3DSA:3.40.390.GENE3D); G3DSA:2.60.40.2970 (GENE3D); IPR029463 (PFAM); PTHR37016 (PANTHER); SSF55486 (SUPERFAMILY)	F:GO:0004222; F:GO:0008237	F:metalloendopeptidase activity; F:metallopeptidase activity			1 hps_down
Aqu3.1.36153_001		TRIM71	tripartite motif-containing protein 71 [EC:2.3.2.27]	E3 ubiquitin-protein ligase TRIM71-like	1	F:GO:0008270	F:zinc ion binding			G3DSA:3.30.40.200 (GENE3D); IPR011042 (G3DSA:2.120.10.GENE3D); IPR013083 (G3DSA:3.30.40.GENE3D); IPR027370 (PFAM); PTHR44254 (PANTHER); IPR017907 (PROSITE_PATTERNS); IPR001841 (PROSITE_PROFILES); IPR000315 (PROSITE_PROFILES); IPR013017 (PROSITE_PROFILES); IPR013017 (PROSITE_PROFILES); IPR000315 (PROSITE_PROFILES); IPR013017 (PROSITE_PROFILES); IPR013017 (PROSITE_PROFILES); IPR013017 (PROSITE_PROFILES); cd05819 (CDD); IPR000315 (CDD); SSF57845 (SUPERFAMILY); SSF101898 (SUPERFAMILY); SSF57850 (SUPERFAMILY)	F:GO:0008270	F:zinc ion binding	K12035		1 hps_down
Aqu3.1.36154_001				facilitated trehalose transporter Tret1-like	5	C:GO:0005886; F:GO:0015144; P:GO:0015766; C:GO:0016021; P:GO:0055085	C:plasma membrane; F:carbohydrate transmembrane transporter activity; P:disaccharide transport; C:integral component of membrane; P:transmembrane transport			IPR003663 (PRINTS); G3DSA:1.20.1250.20 (GENE3D); IPR003663 (TIGRFAM); IPR005828 (PFAM); PTHR23500 (PANTHER); IPR005829 (PROSITE_PATTERNS); IPR005829 (PROSITE_PATTERNS); IPR005829 (PROSITE_PATTERNS); IPR020846 (PROSITE_PROFILES); IPR020846 (CDD); IPR036259 (SUPERFAMILY)	F:GO:0005215; C:GO:0016020; C:GO:0016021; F:GO:0022857; P:GO:0055085	F:transporter activity; C:membrane; C:integral component of membrane; F:transmembrane transporter activity; P:transmembrane transport				6-7 hps_down
Aqu3.1.36167_001				Ectoine hydroxylase	NA					IPR008775 (PFAM); G3DSA:2.60.120.620 (GENE3D); PTHR20883 (PANTHER); PTHR20883:SF10 (PANTHER); SSF51197 (SUPERFAMILY)	no GO terms	no GO terms				6-7 hps_up
Aqu3.1.36176_001		MALT1	mucosa-associated lymphoid tissue lymphoma translocation protein 1 [EC:3.4.22.-]	mucosa-associated lymphoid tissue lymphoma translocation protein 1-like	3	F:GO:0004197; P:GO:0006508; P:GO:0051092	F:cysteine-type endopeptidase activity; P:proteolysis; P:positive regulation of NF-kappaB transcription factor activity	EC:3.4.22	Acting on peptide bonds (peptidases)	PF00656 (PFAM); G3DSA:1.10.533.10 (GENE3D); G3DSA:3.40.50.1460 (GENE3D); IPR013783 (G3DSA:2.60.40.GENE3D); PF13927 (PFAM); PTHR22576 (PANTHER); IPR033540 (PTHR22576:PANTHER); IPR007110 (PROSITE_PROFILES); IPR007110 (PROSITE_PROFILES); IPR001309 (PROSITE_PROFILES); cd00096 (CDD); cd00096 (CDD); IPR036179 (SUPERFAMILY); IPR036179 (SUPERFAMILY); IPR011029 (SUPERFAMILY); IPR029030 (SUPERFAMILY)	F:GO:0004197; P:GO:0006508; P:GO:0051092	F:cysteine-type endopeptidase activity; P:proteolysis; P:positive regulation of NF-kappaB transcription factor activity	K07369		1 hps_up
Aqu3.1.36180_001				transmembrane and coiled-coil domains protein 1 isoform X7	1	C:GO:0016021	C:integral component of membrane			IPR019394 (PFAM); IPR019394 (PANTHER)	no GO terms	no GO terms			1 hps_up
Aqu3.1.36185_001		PARP10_14_15	poly [ADP-ribose] polymerase 10/14/15 [EC:2.4.2.30]	poly (ADP-ribose) polymerase family protein	3	F:GO:0003676; F:GO:0003950; P:GO:0016043	F:nucleic acid binding; F:NAD+ ADP-ribosyltransferase activity; P:cellular component organization			G3DSA:3.90.228.10 (GENE3D); G3DSA:3.90.228.10 (GENE3D); IPR012317 (PFAM); IPR004170 (PFAM); IPR037197 (G3DSA:3.30.720.GENE3D); PTHR14453 (PANTHER); IPR012317 (PROSITE_PROFILES); SSF56399 (SUPERFAMILY); IPR037197 (SUPERFAMILY)	F:GO:0003950	F:NAD+ ADP-ribosyltransferase activity	K15261		1 hps_up
Aqu3.1.36186_001		LPIN	phosphatidate phosphatase LPIN [EC:3.1.3.4]	phosphatidate phosphatase LPIN2	1	P:GO:0044237	P:cellular metabolic process			IPR031703 (PFAM); IPR013209 (PFAM); IPR007651 (PFAM); PTHR12181:SF12 (PANTHER); PTHR12181 (PANTHER); IPR036412 (SUPERFAMILY)	no GO terms	no GO terms	K15728	comp_up
Aqu3.1.36193_001		PTPRD	receptor-type tyrosine-protein phosphatase delta [EC:3.1.3.48]	protein sidekick-2-like	1	F:GO:0005515	F:protein binding			PR00014 (PRINTS); IPR003961 (PFAM); IPR013783 (G3DSA:2.60.40.GENE3D); IPR013783 (G3DSA:2.60.40.GENE3D); IPR013783 (G3DSA:2.60.40.GENE3D); IPR013783 (G3DSA:2.60.40.GENE3D); PTHR43951:SF3 (PANTHER); PTHR43951 (PANTHER); IPR003961 (PROSITE_PROFILES); IPR003961 (PROSITE_PROFILES); IPR003961 (PROSITE_PROFILES); IPR003961 (PROSITE_PROFILES); IPR003961 (PROSITE_PROFILES); IPR003961 (CDD); IPR003961 (CDD); IPR036116 (SUPERFAMILY); IPR036116 (SUPERFAMILY); IPR036116 (SUPERFAMILY); IPR036179 (SUPERFAMILY); IPR036116 (SUPERFAMILY)	F:GO:0005515	F:protein binding	K06777	comp_up	1 hps_up
Aqu3.1.36206_001				E3 ubiquitin-protein ligase TRIM71-like	1	F:GO:0008270	F:zinc ion binding			IPR027370 (PFAM); IPR013658 (PFAM); G3DSA:3.30.40.200 (GENE3D); IPR013083 (G3DSA:3.30.40.GENE3D); IPR011042 (G3DSA:2.120.10.GENE3D); IPR011042 (G3DSA:2.120.10.GENE3D); IPR000315 (PFAM); PTHR44028:SF3 (PANTHER); PTHR44028 (PANTHER); IPR017907 (PROSITE_PATTERNS); IPR000315 (PROSITE_PROFILES); IPR013017 (PROSITE_PROFILES); IPR013017 (PROSITE_PROFILES); IPR013017 (PROSITE_PROFILES); IPR013017 (PROSITE_PROFILES); IPR013017 (PROSITE_PROFILES); IPR001841 (PROSITE_PROFILES); IPR013017 (PROSITE_PROFILES); IPR000315 (CDD); cd16584 (CDD); cd05819 (CDD); SSF57845 (SUPERFAMILY); SSF57850 (SUPERFAMILY); SSF101898 (SUPERFAMILY)	F:GO:0008270	F:zinc ion binding				6-7 hps_up
Aqu3.1.36212_001				PREDICTED: uncharacterized protein LOC109580977	4	F:GO:0004888; F:GO:0005515; P:GO:0007166; C:GO:0016021	F:transmembrane signaling receptor activity; F:protein binding; P:cell surface receptor signaling pathway; C:integral component of membrane			IPR036790 (G3DSA:1.10.2000.GENE3D); G3DSA:1.20.1070.10 (GENE3D); PTHR31787 (PANTHER); IPR020067 (PROSITE_PROFILES); IPR017981 (PROSITE_PROFILES)	F:GO:0004888; F:GO:0005515; P:GO:0007166; C:GO:0016021	F:transmembrane signaling receptor activity; F:protein binding; P:cell surface receptor signaling pathway; C:integral component of membrane			1 hps_down
Aqu3.1.36213_001		ARMC9	LisH domain-containing protein ARMC9	lisH domain-containing protein ARMC9-like isoform X1	3	F:GO:0005515; C:GO:0036064; P:GO:0060271	F:protein binding; C:ciliary basal body; P:cilium assembly			IPR011989 (G3DSA:1.25.10.GENE3D); IPR040369 (PANTHER); IPR006594 (PROSITE_PROFILES); IPR016024 (SUPERFAMILY)	F:GO:0005515; C:GO:0036064; P:GO:0060271	F:protein binding; C:ciliary basal body; P:cilium assembly	K22864		1 hps_up
Aqu3.1.36244_001				acid-sensing ion channel 5-like	3	F:GO:0005272; C:GO:0016021; P:GO:0035725	F:sodium channel activity; C:integral component of membrane; P:sodium ion transmembrane transport			IPR001873 (PRINTS); G3DSA:1.10.3590.10 (GENE3D); G3DSA:1.10.287.820 (GENE3D); G3DSA:2.60.470.10 (GENE3D); IPR001873 (PFAM); G3DSA:1.10.287.770 (GENE3D); IPR001873 (PANTHER)	F:GO:0005272; P:GO:0006814; C:GO:0016020	F:sodium channel activity; P:sodium ion transport; C:membrane			1 hps_down
Aqu3.1.36257_001				dystrobrevin beta isoform X3	1	F:GO:0008270	F:zinc ion binding			IPR000433 (PFAM); G3DSA:3.30.60.90 (GENE3D); IPR015153 (PFAM); PTHR44075:SF1 (PANTHER); PTHR44075 (PANTHER); IPR000433 (PROSITE_PATTERNS); IPR000433 (PROSITE_PROFILES); SSF57850 (SUPERFAMILY); IPR011992 (SUPERFAMILY)	F:GO:0008270	F:zinc ion binding				6-7 hps_up
Aqu3.1.36277_001				transmembrane protein 131 isoform X1	2	C:GO:0016020; C:GO:0016021	C:membrane; C:integral component of membrane			IPR013783 (G3DSA:2.60.40.GENE3D); IPR022113 (PFAM); IPR039877 (PANTHER)	no GO terms	no GO terms		comp_up
Aqu3.1.36292_001		MRS2	magnesium transporter	magnesium transporter MRS2 homolog, mitochondrial	2	C:GO:0016020; C:GO:0016021	C:membrane; C:integral component of membrane			G3DSA:2.40.128.330 (GENE3D); G3DSA:1.20.58.340 (GENE3D); IPR039204 (PANTHER); IPR039204 (CDD)	no GO terms	no GO terms	K16075			6-7 hps_up
Aqu3.1.36293_001				predicted protein	4	C:GO:0016020; C:GO:0016021; F:GO:0019901; C:GO:0030176	C:membrane; C:integral component of membrane; F:protein kinase binding; C:integral component of endoplasmic reticulum membrane			G3DSA:2.160.20.80 (GENE3D); G3DSA:2.160.20.80 (GENE3D); PTHR10780 (PANTHER); PTHR10780:SF22 (PANTHER); PTHR10780 (PANTHER); PTHR10780 (PANTHER); PTHR10780:SF22 (PANTHER); PTHR10780:SF22 (PANTHER); PTHR10780 (PANTHER); PTHR10780:SF22 (PANTHER); PTHR10780:SF22 (PANTHER); PTHR10780 (PANTHER); SSF141571 (SUPERFAMILY); SSF141571 (SUPERFAMILY); SSF141571 (SUPERFAMILY); SSF141571 (SUPERFAMILY)	no GO terms	no GO terms			1 hps_down
Aqu3.1.36395_001		DNAJC9	DnaJ homolog subfamily C member 9	dnaJ homolog subfamily C member 9	3	C:GO:0005634; C:GO:0005737; F:GO:0031072	C:nucleus; C:cytoplasm; F:heat shock protein binding			IPR001623 (PRINTS); IPR036869 (G3DSA:1.10.287.GENE3D); IPR001623 (PFAM); PTHR44144 (PANTHER); IPR018253 (PROSITE_PATTERNS); IPR001623 (PROSITE_PROFILES); IPR001623 (CDD); IPR036869 (SUPERFAMILY)	no GO terms	no GO terms	K09529		1 hps_up
Aqu3.1.36396_001				mitochondrial assembly of ribosomal large subunit protein 1	NA					G3DSA:3.30.460.10 (GENE3D); PF02410 (PFAM); IPR004394 (TIGRFAM); PTHR21043:SF0 (PANTHER); IPR004394 (PANTHER); IPR004394 (HAMAP); SSF81301 (SUPERFAMILY)	no GO terms	no GO terms			1 hps_down	6-7 hps_up
Aqu3.1.36401_001				arylsulfatase B-like	1	F:GO:0008484	F:sulfuric ester hydrolase activity			IPR017849 (G3DSA:3.40.720.GENE3D); G3DSA:3.30.1120.10 (GENE3D); IPR000917 (PFAM); PTHR10342:SF262 (PANTHER); PTHR10342 (PANTHER); IPR024607 (PROSITE_PATTERNS); cd16029 (CDD); IPR017850 (SUPERFAMILY)	F:GO:0003824; F:GO:0008484	F:catalytic activity; F:sulfuric ester hydrolase activity			1 hps_down
Aqu3.1.36407_001				integral membrane protein GPR155	5	F:GO:0004888; P:GO:0007166; C:GO:0016021; P:GO:0035556; P:GO:0055085	F:transmembrane signaling receptor activity; P:cell surface receptor signaling pathway; C:integral component of membrane; P:intracellular signal transduction; P:transmembrane transport			IPR004776 (PFAM); IPR036388 (G3DSA:1.10.10.GENE3D); IPR000591 (PFAM); PTHR22829:SF5 (PANTHER); PTHR22829 (PANTHER); IPR000591 (PROSITE_PROFILES); IPR017981 (PROSITE_PROFILES); IPR036390 (SUPERFAMILY)	F:GO:0004888; P:GO:0007166; C:GO:0016021; P:GO:0035556; P:GO:0055085	F:transmembrane signaling receptor activity; P:cell surface receptor signaling pathway; C:integral component of membrane; P:intracellular signal transduction; P:transmembrane transport			1 hps_down
Aqu3.1.36414_001		KANSL1	KAT8 regulatory NSL complex subunit 1	KAT8 regulatory NSL complex subunit 1-like	1	C:GO:0000123	C:histone acetyltransferase complex			IPR026180 (PANTHER)	C:GO:0000123	C:histone acetyltransferase complex	K18400	comp_up	1 hps_down
Aqu3.1.36439_001				LIM and SH3 domain protein 1-like	2	F:GO:0005515; F:GO:0046872	F:protein binding; F:metal ion binding			IPR001452 (PRINTS); IPR001452 (PFAM); G3DSA:2.30.30.40 (GENE3D); G3DSA:2.10.110.10 (GENE3D); IPR001781 (PFAM); PTHR11039 (PANTHER); PTHR11039:SF51 (PANTHER); IPR001781 (PROSITE_PATTERNS); IPR001781 (PROSITE_PROFILES); IPR000900 (PROSITE_PROFILES); IPR000900 (PROSITE_PROFILES); IPR001452 (PROSITE_PROFILES); cd09447 (CDD); cd11789 (CDD); SSF57716 (SUPERFAMILY); IPR036028 (SUPERFAMILY)	F:GO:0005515	F:protein binding			1 hps_up
Aqu3.1.36443_001		MESO1	methylsterol monooxygenase [EC:1.14.18.9]	methylsterol monooxygenase 1	6	F:GO:0000254; F:GO:0005506; C:GO:0005789; C:GO:0016021; P:GO:0016126; P:GO:0055114	F:C-4 methylsterol oxidase activity; F:iron ion binding; C:endoplasmic reticulum membrane; C:integral component of membrane; P:sterol biosynthetic process; P:oxidation-reduction process	EC:1.14.13.72; EC:1.14.13	Acting on paired donors, with incorporation or reduction of molecular oxygen. The oxygen incorporated need not be derived from O(2); Acting on paired donors, with incorporation or reduction of molecular oxygen. The oxygen incorporated need not be derived from O(2)	IPR006694 (PFAM); PTHR11863 (PANTHER); PTHR11863:SF22 (PANTHER)	F:GO:0005506; P:GO:0008610; F:GO:0016491; P:GO:0055114	F:iron ion binding; P:lipid biosynthetic process; F:oxidoreductase activity; P:oxidation-reduction process	K07750		1 hps_down
Aqu3.1.36450_001				myb-related transcription factor, partner of profilin-like	NA					no IPS match	no IPS match	no IPS match			1 hps_down
Aqu3.1.36455_001		SEMA5	semaphorin 5	semaphorin-5A-like isoform X1	1	F:GO:0005515	F:protein binding			IPR001627 (PFAM); IPR002165 (PFAM); G3DSA:3.30.1680.10 (GENE3D); IPR015943 (G3DSA:2.130.10.GENE3D); IPR027231 (PANTHER); PS51257 (PROSITE_PROFILES); IPR001627 (PROSITE_PROFILES); IPR036352 (SUPERFAMILY); SSF103575 (SUPERFAMILY)	F:GO:0005515	F:protein binding	K06841	comp_up	1 hps_down
Aqu3.1.36456_001				transmembrane protein 245 isoform X2	1	C:GO:0016021	C:integral component of membrane			IPR002549 (PFAM); PTHR21716:SF4 (PANTHER); IPR002549 (PANTHER)	no GO terms	no GO terms			1 hps_down	6-7 hps_down
Aqu3.1.36464_001		CYTH	cytohesin	PH domain-containing protein	1	P:GO:0065007	P:biological regulation			IPR011993 (G3DSA:2.30.29.GENE3D); IPR001849 (PFAM); PTHR14336 (PANTHER); PTHR14336:SF3 (PANTHER); IPR001849 (PROSITE_PROFILES); SSF50729 (SUPERFAMILY)	no GO terms	no GO terms	K18441	comp_up
Aqu3.1.36466_001				cAMP-regulated phosphoprotein 21-like isoform X1	1	F:GO:0003676	F:nucleic acid binding			IPR001374 (PFAM); IPR036867 (G3DSA:3.30.1370.GENE3D); IPR024771 (PFAM); PTHR15672 (PANTHER); IPR024771 (PROSITE_PROFILES); IPR001374 (PROSITE_PROFILES); cd02642 (CDD); IPR036867 (SUPERFAMILY)	F:GO:0003676	F:nucleic acid binding		comp_up
Aqu3.1.36490_001		HMCN	hemicentin	adhesion G-protein coupled receptor G6-like	4	F:GO:0004930; P:GO:0007166; P:GO:0007186; C:GO:0016021	F:G protein-coupled receptor activity; P:cell surface receptor signaling pathway; P:G protein-coupled receptor signaling pathway; C:integral component of membrane			IPR013783 (G3DSA:2.60.40.GENE3D); G3DSA:2.60.220.50 (GENE3D); IPR013783 (G3DSA:2.60.40.GENE3D); G3DSA:2.10.25.10 (GENE3D); IPR013783 (G3DSA:2.60.40.GENE3D); IPR013783 (G3DSA:2.60.40.GENE3D); PF13927 (PFAM); G3DSA:1.20.1070.10 (GENE3D); IPR000203 (PFAM); IPR013783 (G3DSA:2.60.40.GENE3D); IPR013098 (PFAM); IPR013783 (G3DSA:2.60.40.GENE3D); IPR000832 (PFAM); IPR013783 (G3DSA:2.60.40.GENE3D); G3DSA:2.10.25.10 (GENE3D); PTHR44338 (PANTHER); IPR013032 (PROSITE_PATTERNS); IPR007110 (PROSITE_PROFILES); IPR007110 (PROSITE_PROFILES); IPR000742 (PROSITE_PROFILES); IPR007110 (PROSITE_PROFILES); IPR007110 (PROSITE_PROFILES); IPR017452 (PROSITE_PROFILES); IPR007110 (PROSITE_PROFILES); IPR000742 (PROSITE_PROFILES); IPR007110 (PROSITE_PROFILES); IPR000203 (PROSITE_PROFILES); IPR007110 (PROSITE_PROFILES); IPR017981 (PROSITE_PROFILES); IPR007110 (PROSITE_PROFILES); IPR000742 (PROSITE_PROFILES); IPR007110 (PROSITE_PROFILES); IPR007110 (PROSITE_PROFILES); IPR000742 (PROSITE_PROFILES); cd00054 (CDD); cd00054 (CDD); cd00096 (CDD); cd00096 (CDD); cd13952 (CDD); cd00096 (CDD); cd00054 (CDD); cd00096 (CDD); cd00054 (CDD); cd00096 (CDD); cd00096 (CDD); cd00096 (CDD); cd00096 (CDD); IPR036179 (SUPERFAMILY); IPR036179 (SUPERFAMILY); IPR036179 (SUPERFAMILY); IPR036179 (SUPERFAMILY); IPR036179 (SUPERFAMILY); IPR036179 (SUPERFAMILY); IPR036179 (SUPERFAMILY); IPR036179 (SUPERFAMILY); IPR036179 (SUPERFAMILY); SSF81321 (SUPERFAMILY); SSF57196 (SUPERFAMILY)	F:GO:0004888; F:GO:0004930; P:GO:0007166; P:GO:0007186; C:GO:0016021	F:transmembrane signaling receptor activity; F:G protein-coupled receptor activity; P:cell surface receptor signaling pathway; P:G protein-coupled receptor signaling pathway; C:integral component of membrane	K17341	comp_up
Aqu3.1.36502_001				HAUS augmin-like complex subunit 8	6	C:GO:0005737; C:GO:0005813; C:GO:0005880; P:GO:0007098; F:GO:0008017; P:GO:0051225	C:cytoplasm; C:centrosome; C:nuclear microtubule; P:centrosome cycle; F:microtubule binding; P:spindle assembly			PTHR31807:SF2 (PANTHER); PTHR31807 (PANTHER)	no GO terms	no GO terms			1 hps_up	6-7 hps_down
Aqu3.1.36508_001				PHD finger protein 12	2	F:GO:0005515; F:GO:0046872	F:protein binding; F:metal ion binding			IPR013083 (G3DSA:3.30.40.GENE3D); G3DSA:2.30.30.1150 (GENE3D); G3DSA:2.60.200.20 (GENE3D); IPR000253 (PFAM); IPR019787 (PFAM); PTHR24102:SF17 (PANTHER); PTHR24102 (PANTHER); PTHR24102 (PANTHER); IPR019786 (PROSITE_PATTERNS); IPR019787 (PROSITE_PROFILES); IPR000253 (PROSITE_PROFILES); IPR019787 (PROSITE_PROFILES); cd15534 (CDD); cd15533 (CDD); IPR000253 (CDD); IPR011011 (SUPERFAMILY); IPR008984 (SUPERFAMILY); IPR011011 (SUPERFAMILY)	F:GO:0005515	F:protein binding			1 hps_down
Aqu3.1.36510_001		PRPF19	pre-mRNA-processing factor 19 [EC:2.3.2.27]	Pre-mRNA-processing factor 19	8	P:GO:0000349; C:GO:0000974; F:GO:0005515; P:GO:0006281; P:GO:0016567; F:GO:0061630; C:GO:0071006; C:GO:0071013	P:generation of catalytic spliceosome for first transesterification step; C:Prp19 complex; F:protein binding; P:DNA repair; P:protein ubiquitination; F:ubiquitin protein ligase activity; C:U2-type catalytic step 1 spliceosome; C:catalytic step 2 spliceosome			IPR020472 (PRINTS); IPR015943 (G3DSA:2.130.10.GENE3D); IPR001680 (PFAM); IPR013915 (PFAM); IPR003613 (PFAM); IPR013083 (G3DSA:3.30.40.GENE3D); IPR038959 (PANTHER); IPR019775 (PROSITE_PATTERNS); IPR001680 (PROSITE_PROFILES); IPR001680 (PROSITE_PROFILES); IPR001680 (PROSITE_PROFILES); IPR003613 (PROSITE_PROFILES); IPR017986 (PROSITE_PROFILES); IPR001680 (PROSITE_PROFILES); IPR001680 (PROSITE_PROFILES); cd16656 (CDD); cd00200 (CDD); IPR036322 (SUPERFAMILY); SSF57850 (SUPERFAMILY)	P:GO:0000398; C:GO:0000974; F:GO:0004842; F:GO:0005515; P:GO:0006281; P:GO:0016567; F:GO:0061630	P:mRNA splicing, via spliceosome; C:Prp19 complex; F:ubiquitin-protein transferase activity; F:protein binding; P:DNA repair; P:protein ubiquitination; F:ubiquitin protein ligase activity	K10599		1 hps_down
Aqu3.1.36512_001		DYX1C1	dyslexia susceptibility 1 candidate gene 1 protein	dyslexia susceptibility 1 candidate gene 1 protein homolog	5	P:GO:0003341; F:GO:0005515; C:GO:0043226; C:GO:0044424; P:GO:0060271	P:cilium movement; F:protein binding; C:organelle; C:intracellular part; P:cilium assembly			IPR007052 (PFAM); IPR001440 (PFAM); PF13414 (PFAM); IPR011990 (G3DSA:1.25.40.GENE3D); IPR008978 (G3DSA:2.60.40.GENE3D); PTHR22904:SF281 (PANTHER); PTHR22904:SF281 (PANTHER); PTHR22904 (PANTHER); IPR007052 (PROSITE_PROFILES); IPR019734 (PROSITE_PROFILES); IPR013026 (PROSITE_PROFILES); IPR019734 (PROSITE_PROFILES); IPR037894 (CDD); IPR011990 (SUPERFAMILY); IPR008978 (SUPERFAMILY)	P:GO:0003341; F:GO:0005515	P:cilium movement; F:protein binding	K19758		1 hps_down
Aqu3.1.36545_001				Tumor protein p53-inducible protein	1	C:GO:0016021	C:integral component of membrane			IPR021454 (PFAM); PTHR34179 (PANTHER); PS51257 (PROSITE_PROFILES)	no GO terms	no GO terms			1 hps_down
Aqu3.1.36554_001		NEURL4	neuralized-like protein 4	neuralized-like protein 4	3	C:GO:0005737; C:GO:0005814; C:GO:0005856	C:cytoplasm; C:centriole; C:cytoskeleton			G3DSA:2.60.120.920 (GENE3D); IPR006573 (PFAM); IPR037962 (PANTHER); IPR006573 (PROSITE_PROFILES); cd12887 (CDD)	no GO terms	no GO terms	K16777		1 hps_up
Aqu3.1.36561_001				nitrile-specifier protein 1-like isoform X1	2	C:GO:0016020; C:GO:0016021	C:membrane; C:integral component of membrane			no IPS match	no IPS match	no IPS match			1 hps_up
Aqu3.1.36563_001				arf-GAP with coiled-coil, ANK repeat and PH domain-containing protein 2	5	F:GO:0005086; F:GO:0005096; P:GO:0032012; P:GO:0043547; F:GO:0046872	F:ARF guanyl-nucleotide exchange factor activity; F:GTPase activator activity; P:regulation of ARF protein signal transduction; P:positive regulation of GTPase activity; F:metal ion binding			IPR011993 (G3DSA:2.30.29.GENE3D); IPR001849 (PFAM); IPR001849 (PROSITE_PROFILES); cd00821 (CDD); SSF50729 (SUPERFAMILY)	no GO terms	no GO terms			1 hps_up
Aqu3.1.36564_001				ester hydrolase C11orf54 homolog	1	C:GO:0005634	C:nucleus			IPR015021 (PFAM); IPR015021 (PANTHER); SSF117856 (SUPERFAMILY)	C:GO:0005634	C:nucleus			1 hps_up	6-7 hps_down
Aqu3.1.36565_001				arf-GAP with Rho-GAP domain, ANK repeat and PH domain-containing protein 1-like isoform X1	19	F:GO:0000166; F:GO:0003774; F:GO:0003777; F:GO:0004672; F:GO:0004674; F:GO:0004725; F:GO:0005096; F:GO:0005524; P:GO:0006468; P:GO:0007018; P:GO:0007165; F:GO:0008017; F:GO:0016301; P:GO:0016310; P:GO:0016311; F:GO:0016740; F:GO:0016791; P:GO:0035335; P:GO:0043547	F:nucleotide binding; F:motor activity; F:microtubule motor activity; F:protein kinase activity; F:protein serine/threonine kinase activity; F:protein tyrosine phosphatase activity; F:GTPase activator activity; F:ATP binding; P:protein phosphorylation; P:microtubule-based movement; P:signal transduction; F:microtubule binding; F:kinase activity; P:phosphorylation; P:dephosphorylation; F:transferase activity; F:phosphatase activity; P:peptidyl-tyrosine dephosphorylation; P:positive regulation of GTPase activity			IPR001849 (PFAM); IPR011993 (G3DSA:2.30.29.GENE3D); PTHR12752 (PANTHER); PTHR12752:SF9 (PANTHER); PTHR12752:SF9 (PANTHER); IPR001849 (PROSITE_PROFILES); IPR001849 (PROSITE_PROFILES); cd00821 (CDD); SSF50729 (SUPERFAMILY); SSF50729 (SUPERFAMILY)	no GO terms	no GO terms		comp_down
Aqu3.1.36566_001				GAS2-like protein 2	1	F:GO:0008017	F:microtubule binding			IPR003108 (PFAM); IPR001715 (PFAM); IPR036534 (G3DSA:3.30.920.GENE3D); PTHR44350 (PANTHER); IPR001715 (PROSITE_PROFILES); IPR003108 (PROSITE_PROFILES); IPR001715 (CDD); IPR036872 (SUPERFAMILY); IPR036534 (SUPERFAMILY)	F:GO:0005515; F:GO:0008017	F:protein binding; F:microtubule binding			1 hps_down	6-7 hps_down
Aqu3.1.36569_001				delta-5 desaturase	6	P:GO:0006629; C:GO:0016021; F:GO:0016491; F:GO:0020037; F:GO:0046872; P:GO:0055114	P:lipid metabolic process; C:integral component of membrane; F:oxidoreductase activity; F:heme binding; F:metal ion binding; P:oxidation-reduction process			IPR001199 (PRINTS); IPR001199 (PFAM); IPR005804 (PFAM); IPR012171 (PIRSF); IPR036400 (G3DSA:3.10.120.GENE3D); PTHR19353:SF14 (PANTHER); PTHR19353 (PANTHER); IPR018506 (PROSITE_PATTERNS); IPR001199 (PROSITE_PROFILES); cd03506 (CDD); IPR036400 (SUPERFAMILY)	P:GO:0006629; C:GO:0016021; F:GO:0016491; F:GO:0020037	P:lipid metabolic process; C:integral component of membrane; F:oxidoreductase activity; F:heme binding		comp_up
Aqu3.1.36570_001				coiled-coil domain-containing protein 42 homolog	NA					IPR025252 (PFAM); PTHR21683:SF2 (PANTHER); PTHR21683 (PANTHER)	no GO terms	no GO terms			1 hps_down
Aqu3.1.36573_001		PPP4C	serine/threonine-protein phosphatase 4 catalytic subunit [EC:3.1.3.16]	serine/threonine-protein phosphatase 4 catalytic subunit	14	F:GO:0004704; F:GO:0004722; F:GO:0005521; C:GO:0005654; C:GO:0005815; C:GO:0005829; C:GO:0005886; P:GO:0006468; P:GO:0006470; P:GO:0010569; C:GO:0030289; P:GO:0038061; F:GO:0044877; F:GO:0046872	F:NF-kappaB-inducing kinase activity; F:protein serine/threonine phosphatase activity; F:lamin binding; C:nucleoplasm; C:microtubule organizing center; C:cytosol; C:plasma membrane; P:protein phosphorylation; P:protein dephosphorylation; P:regulation of double-strand break repair via homologous recombination; C:protein phosphatase 4 complex; P:NIK/NF-kappaB signaling; F:protein-containing complex binding; F:metal ion binding	EC:2.7.11; EC:3.1.3.16; EC:3.1.3.41	Transferring phosphorus-containing groups; Protein-serine/threonine phosphatase; 4-nitrophenylphosphatase	IPR006186 (PRINTS); IPR004843 (PFAM); IPR029052 (G3DSA:3.60.21.GENE3D); PTHR11668:SF22 (PANTHER); PTHR11668 (PANTHER); IPR006186 (PROSITE_PATTERNS); cd07415 (CDD); SSF56300 (SUPERFAMILY)	F:GO:0016787	F:hydrolase activity	K15423		1 hps_up	6-7 hps_down
Aqu3.1.36578_001		CLTC	clathrin heavy chain	clathrin heavy chain 1 isoform X4	25	P:GO:0000278; F:GO:0005198; C:GO:0005739; C:GO:0005764; C:GO:0005768; P:GO:0006886; P:GO:0006898; P:GO:0006914; F:GO:0019901; C:GO:0030130; C:GO:0030132; F:GO:0032051; C:GO:0042470; F:GO:0042802; C:GO:0043209; C:GO:0045334; P:GO:0048268; P:GO:0051301; C:GO:0071439; C:GO:0072686; F:GO:0097718; C:GO:0098684; C:GO:0098835; P:GO:1900126; F:GO:1990763	P:mitotic cell cycle; F:structural molecule activity; C:mitochondrion; C:lysosome; C:endosome; P:intracellular protein transport; P:receptor-mediated endocytosis; P:autophagy; F:protein kinase binding; C:clathrin coat of trans-Golgi network vesicle; C:clathrin coat of coated pit; F:clathrin light chain binding; C:melanosome; F:identical protein binding; C:myelin sheath; C:clathrin-coated endocytic vesicle; P:clathrin coat assembly; P:cell division; C:clathrin complex; C:mitotic spindle; F:disordered domain specific binding; C:photoreceptor ribbon synapse; C:presynaptic endocytic zone membrane; P:negative regulation of hyaluronan biosynthetic process; F:arrestin family protein binding			IPR015348 (PFAM); IPR011990 (G3DSA:1.25.40.GENE3D); PF13838 (PFAM); IPR016025 (G3DSA:2.130.10.GENE3D); IPR016341 (PIRSF); G3DSA:1.25.40.730 (GENE3D); IPR000547 (PFAM); IPR022365 (PFAM); PTHR10292 (PANTHER); PTHR10292:SF7 (PANTHER); IPR000547 (PROSITE_PROFILES); IPR000547 (PROSITE_PROFILES); IPR000547 (PROSITE_PROFILES); IPR000547 (PROSITE_PROFILES); IPR000547 (PROSITE_PROFILES); IPR000547 (PROSITE_PROFILES); IPR000547 (PROSITE_PROFILES); IPR016024 (SUPERFAMILY); IPR016024 (SUPERFAMILY); IPR016024 (SUPERFAMILY); IPR016024 (SUPERFAMILY); IPR016025 (SUPERFAMILY); IPR016024 (SUPERFAMILY)	F:GO:0005198; F:GO:0005515; P:GO:0006886; P:GO:0016192; C:GO:0030130; C:GO:0030132; F:GO:0032051; P:GO:0048268; C:GO:0071439	F:structural molecule activity; F:protein binding; P:intracellular protein transport; P:vesicle-mediated transport; C:clathrin coat of trans-Golgi network vesicle; C:clathrin coat of coated pit; F:clathrin light chain binding; P:clathrin coat assembly; C:clathrin complex	K04646			6-7 hps_up
Aqu3.1.36582_001		TFIIH3	transcription initiation factor TFIIH subunit 3	general transcription factor IIH subunit 3	3	C:GO:0000439; P:GO:0006289; P:GO:0006355	C:transcription factor TFIIH core complex; P:nucleotide-excision repair; P:regulation of transcription, DNA-templated			IPR004600 (PFAM); IPR036465 (G3DSA:3.40.50.GENE3D); IPR004600 (PANTHER)	C:GO:0000439; P:GO:0006289; P:GO:0006355	C:transcription factor TFIIH core complex; P:nucleotide-excision repair; P:regulation of transcription, DNA-templated	K03143			6-7 hps_up
Aqu3.1.36590_001		TSG101	ESCRT-I complex subunit TSG101	tumor susceptibility gene 101 protein	2	P:GO:0006464; P:GO:0015031	P:cellular protein modification process; P:protein transport			IPR016135 (G3DSA:3.10.110.GENE3D); IPR017916 (PFAM); IPR008883 (PFAM); PTHR23306:SF3 (PANTHER); PTHR23306 (PANTHER); IPR017916 (PROSITE_PROFILES); IPR008883 (PROSITE_PROFILES); IPR037202 (SUPERFAMILY); IPR016135 (SUPERFAMILY)	P:GO:0006464; P:GO:0015031	P:cellular protein modification process; P:protein transport	K12183			6-7 hps_down
Aqu3.1.36604_001		COPB1	coatomer subunit beta	coatomer subunit beta	9	C:GO:0000139; F:GO:0005198; C:GO:0005829; P:GO:0006886; P:GO:0006888; P:GO:0006891; C:GO:0030126; P:GO:0030903; P:GO:0061053	C:Golgi membrane; F:structural molecule activity; C:cytosol; P:intracellular protein transport; P:endoplasmic reticulum to Golgi vesicle-mediated transport; P:intra-Golgi vesicle-mediated transport; C:COPI vesicle coat; P:notochord development; P:somite development			IPR011710 (PFAM); IPR011989 (G3DSA:1.25.10.GENE3D); IPR029446 (PFAM); IPR016460 (PIRSF); IPR002553 (PFAM); IPR016460 (PANTHER); IPR016024 (SUPERFAMILY)	F:GO:0005198; C:GO:0005737; P:GO:0006886; P:GO:0016192; C:GO:0030117; C:GO:0030126	F:structural molecule activity; C:cytoplasm; P:intracellular protein transport; P:vesicle-mediated transport; C:membrane coat; C:COPI vesicle coat	K17301		1 hps_down
Aqu3.1.36605_001		E6.3.5.1	NAD+ synthase (glutamine-hydrolysing) [EC:6.3.5.1]	glutamine-dependent NAD(+) synthetase isoform X1	6	F:GO:0003952; F:GO:0004359; F:GO:0005524; C:GO:0005829; F:GO:0008795; P:GO:0009435	F:NAD+ synthase (glutamine-hydrolyzing) activity; F:glutaminase activity; F:ATP binding; C:cytosol; F:NAD+ synthase activity; P:NAD biosynthetic process	EC:3.5.1.2; EC:6.3.1.5; EC:6.3.5.1	Glutaminase; NAD(+) synthase; NAD(+) synthase (glutamine-hydrolyzing)	IPR022310 (PFAM); IPR036526 (G3DSA:3.60.110.GENE3D); IPR014445 (PIRSF); IPR014729 (G3DSA:3.40.50.GENE3D); IPR003010 (PFAM); IPR003694 (TIGRFAM); PTHR23090:SF9 (PANTHER); IPR003694 (PANTHER); IPR014445 (HAMAP); IPR003010 (PROSITE_PROFILES); cd07570 (CDD); IPR003694 (CDD); SSF52402 (SUPERFAMILY); IPR036526 (SUPERFAMILY)	F:GO:0003952; F:GO:0005524; P:GO:0006807; P:GO:0009435	F:NAD+ synthase (glutamine-hydrolyzing) activity; F:ATP binding; P:nitrogen compound metabolic process; P:NAD biosynthetic process	K01950		1 hps_down	6-7 hps_down
Aqu3.1.36620_001				PREDICTED: uncharacterized protein LOC109580893	NA					no IPS match	no IPS match	no IPS match				6-7 hps_down
Aqu3.1.36626_001		ARFGAP2_3	ADP-ribosylation factor GTPase-activating protein 2/3	ADP-ribosylation factor GTPase-activating protein 2-like	3	F:GO:0005096; P:GO:0043547; F:GO:0046872	F:GTPase activator activity; P:positive regulation of GTPase activity; F:metal ion binding			IPR001164 (PRINTS); IPR001164 (PFAM); IPR038508 (G3DSA:3.30.40.GENE3D); PTHR23180 (PANTHER); PTHR23180:SF194 (PANTHER); PTHR23180 (PANTHER); IPR001164 (PROSITE_PROFILES); IPR037278 (SUPERFAMILY)	F:GO:0005096	F:GTPase activator activity	K12493			6-7 hps_down
Aqu3.1.36627_001				PREDICTED: uncharacterized protein LOC100639478	NA					no IPS match	no IPS match	no IPS match			1 hps_up
Aqu3.1.36637_001		VPS24	charged multivesicular body protein 3	Charged multivesicular body protein 3	6	C:GO:0000815; P:GO:0000920; C:GO:0005771; P:GO:0015031; P:GO:0032509; P:GO:0045324	C:ESCRT III complex; P:septum digestion after cytokinesis; C:multivesicular body; P:protein transport; P:endosome transport via multivesicular body sorting pathway; P:late endosome to vacuole transport			IPR005024 (PFAM); PTHR10476 (PANTHER); PTHR10476:SF1 (PANTHER)	P:GO:0007034	P:vacuolar transport	K12193			6-7 hps_up
Aqu3.1.36693_001		EPS15	epidermal growth factor receptor substrate 15	epidermal growth factor receptor substrate 15-like 1	2	F:GO:0005509; F:GO:0005515	F:calcium ion binding; F:protein binding			G3DSA:1.10.238.10 (GENE3D); IPR000261 (PFAM); G3DSA:1.10.238.10 (GENE3D); G3DSA:1.10.238.10 (GENE3D); PTHR11216 (PANTHER); PTHR11216:SF69 (PANTHER); PTHR11216 (PANTHER); PTHR11216:SF69 (PANTHER); IPR018247 (PROSITE_PATTERNS); IPR000261 (PROSITE_PROFILES); IPR000261 (PROSITE_PROFILES); IPR002048 (PROSITE_PROFILES); IPR000261 (PROSITE_PROFILES); IPR002048 (PROSITE_PROFILES); IPR002048 (PROSITE_PROFILES); IPR002048 (PROSITE_PROFILES); IPR000261 (CDD); IPR000261 (CDD); IPR000261 (CDD); IPR011992 (SUPERFAMILY); IPR011992 (SUPERFAMILY); IPR011992 (SUPERFAMILY)	F:GO:0005509; F:GO:0005515	F:calcium ion binding; F:protein binding	K12472		1 hps_down
Aqu3.1.36695_001				PREDICTED: uncharacterized protein LOC109580856	2	C:GO:0016021; P:GO:0055114	C:integral component of membrane; P:oxidation-reduction process			PTHR23130 (PANTHER); PTHR23130:SF115 (PANTHER); IPR006593 (PROSITE_PROFILES); cd08760 (CDD)	no GO terms	no GO terms			1 hps_up
Aqu3.1.36696_001		PRR5	proline-rich protein 5	proline-rich protein 5	2	C:GO:0031932; P:GO:0038203	C:TORC2 complex; P:TORC2 signaling			IPR013745 (PFAM); IPR013745 (PANTHER); PTHR32428:SF3 (PANTHER)	no GO terms	no GO terms	K20411		1 hps_up
Aqu3.1.36697_001		davA	5-aminopentanamidase [EC:3.5.1.30]	carbon-nitrogen hydrolase	2	F:GO:0003824; P:GO:0006807	F:catalytic activity; P:nitrogen compound metabolic process			IPR003010 (PFAM); IPR036526 (G3DSA:3.60.110.GENE3D); PTHR23088:SF48 (PANTHER); PTHR23088 (PANTHER); IPR003010 (PROSITE_PROFILES); cd07576 (CDD); IPR036526 (SUPERFAMILY)	P:GO:0006807	P:nitrogen compound metabolic process	K01506		1 hps_up
Aqu3.1.36705_001				PREDICTED: uncharacterized protein LOC109580860	1	F:GO:0005515	F:protein binding			IPR003892 (PFAM); IPR003892 (PROSITE_PROFILES); cd14279 (CDD); IPR009060 (SUPERFAMILY)	F:GO:0005515	F:protein binding			1 hps_up	6-7 hps_down
Aqu3.1.36755_001				inositol 1,4,5-trisphosphate receptor type 3-like	3	F:GO:0005262; C:GO:0016020; P:GO:0070588	F:calcium channel activity; C:membrane; P:calcium ion transmembrane transport			G3DSA:2.80.10.50 (GENE3D); IPR014821 (PFAM); G3DSA:1.25.10.30 (GENE3D); G3DSA:2.80.10.50 (GENE3D); IPR000699 (PFAM); PTHR13715:SF98 (PANTHER); IPR015925 (PANTHER); IPR036300 (SUPERFAMILY); IPR036300 (SUPERFAMILY); IPR035910 (SUPERFAMILY)	F:GO:0005262; P:GO:0006816; C:GO:0016020; P:GO:0070588	F:calcium channel activity; P:calcium ion transport; C:membrane; P:calcium ion transmembrane transport			1 hps_down
Aqu3.1.36762_001				Hydantoin utilization protein A	1	F:GO:0016787	F:hydrolase activity			IPR010318 (PFAM); IPR002821 (PFAM); IPR008040 (PFAM); G3DSA:3.30.420.40 (GENE3D); PTHR11365 (PANTHER); PTHR11365:SF10 (PANTHER); SSF53067 (SUPERFAMILY); SSF53067 (SUPERFAMILY); SSF160991 (SUPERFAMILY)	F:GO:0016787	F:hydrolase activity			1 hps_down
Aqu3.1.36768_001		MRPS33	small subunit ribosomal protein S33	28S ribosomal protein S33, mitochondrial	1	C:GO:0005840	C:ribosome			IPR013219 (PFAM); IPR013219 (PANTHER)	no GO terms	no GO terms	K17411			6-7 hps_up
Aqu3.1.36779_001		FNBP1	formin-binding protein 1	cdc42-interacting protein 4 homolog isoform X2	1	F:GO:0005515	F:protein binding			G3DSA:2.30.30.40 (GENE3D); IPR001060 (PFAM); IPR001452 (PFAM); IPR027267 (G3DSA:1.20.1270.GENE3D); PTHR43990 (PANTHER); IPR001452 (PROSITE_PROFILES); IPR031160 (PROSITE_PROFILES); cd11911 (CDD); cd11619 (CDD); IPR036028 (SUPERFAMILY); IPR027267 (SUPERFAMILY)	F:GO:0005515	F:protein binding	K20121		1 hps_up
Aqu3.1.36790_001		BBS2	Bardet-Biedl syndrome 2 protein	Bardet-Biedl syndrome 2 protein homolog	6	F:GO:0005515; C:GO:0016020; C:GO:0031514; C:GO:0034464; C:GO:0036064; P:GO:1905515	F:protein binding; C:membrane; C:motile cilium; C:BBSome; C:ciliary basal body; P:non-motile cilium assembly			IPR015943 (G3DSA:2.130.10.GENE3D); IPR029333 (PFAM); IPR029429 (PFAM); IPR016616 (PIRSF); IPR029430 (PFAM); IPR016616 (PANTHER); IPR011047 (SUPERFAMILY)	F:GO:0005515; C:GO:0034464; P:GO:1905515	F:protein binding; C:BBSome; P:non-motile cilium assembly	K16747		1 hps_down
Aqu3.1.36839_001				---NA---	NA					no IPS match	no IPS match	no IPS match			1 hps_down
Aqu3.1.36844_001		NLRC3	NLR family CARD domain-containing protein 3	Ubiquitinconjugating enzyme subfamily protein	2	F:GO:0003723; F:GO:0005515	F:RNA binding; F:protein binding			IPR032675 (G3DSA:3.80.10.GENE3D); IPR012677 (G3DSA:3.30.70.GENE3D); IPR032675 (G3DSA:3.80.10.GENE3D); IPR001611 (PFAM); IPR016135 (G3DSA:3.10.110.GENE3D); IPR032675 (G3DSA:3.80.10.GENE3D); IPR000608 (PFAM); PTHR44483 (PANTHER); IPR000504 (PROSITE_PROFILES); IPR000608 (PROSITE_PROFILES); IPR000608 (CDD); cd00590 (CDD); SSF52047 (SUPERFAMILY); IPR035979 (SUPERFAMILY); IPR016135 (SUPERFAMILY); SSF52047 (SUPERFAMILY)	F:GO:0003676; F:GO:0005515	F:nucleic acid binding; F:protein binding	K22614		1 hps_down	6-7 hps_down
Aqu3.1.36850_001				tetratricopeptide repeat protein 16-like	1	F:GO:0005515	F:protein binding			PF13432 (PFAM); IPR011990 (G3DSA:1.25.40.GENE3D); IPR011990 (G3DSA:1.25.40.GENE3D); IPR011990 (G3DSA:1.25.40.GENE3D); PTHR45153 (PANTHER); IPR019734 (PROSITE_PROFILES); IPR019734 (PROSITE_PROFILES); IPR013026 (PROSITE_PROFILES); IPR019734 (PROSITE_PROFILES); IPR019734 (PROSITE_PROFILES); IPR019734 (PROSITE_PROFILES); IPR019734 (PROSITE_PROFILES); IPR019734 (PROSITE_PROFILES); IPR019734 (PROSITE_PROFILES); IPR011990 (SUPERFAMILY); IPR011990 (SUPERFAMILY)	F:GO:0005515	F:protein binding			1 hps_down	6-7 hps_down
Aqu3.1.37089_001				ankyrin repeat protein	2	F:GO:0003676; F:GO:0005515	F:nucleic acid binding; F:protein binding			IPR002110 (PFAM); IPR036770 (G3DSA:1.25.40.GENE3D); PF13637 (PFAM); IPR020683 (PFAM); IPR036770 (G3DSA:1.25.40.GENE3D); IPR036770 (G3DSA:1.25.40.GENE3D); PTHR44181 (PANTHER); IPR002110 (PROSITE_PROFILES); IPR002110 (PROSITE_PROFILES); IPR002110 (PROSITE_PROFILES); IPR002110 (PROSITE_PROFILES); IPR002110 (PROSITE_PROFILES); IPR002110 (PROSITE_PROFILES); IPR020683 (PROSITE_PROFILES); IPR002110 (PROSITE_PROFILES); IPR002110 (PROSITE_PROFILES); IPR002110 (PROSITE_PROFILES); IPR020683 (CDD); IPR020683 (CDD); IPR020683 (CDD); IPR020683 (CDD); IPR036770 (SUPERFAMILY); IPR036867 (SUPERFAMILY); IPR036770 (SUPERFAMILY); IPR036770 (SUPERFAMILY)	F:GO:0003676; F:GO:0005515	F:nucleic acid binding; F:protein binding				6-7 hps_down
Aqu3.1.37096_001				82 kD heat shock protein 1	3	F:GO:0005524; P:GO:0006457; F:GO:0051082	F:ATP binding; P:protein folding; F:unfolded protein binding			no IPS match	no IPS match	no IPS match			1 hps_up
Aqu3.1.37108_001				protein Smaug homolog 1 isoform X3	1	F:GO:0005515	F:protein binding			G3DSA:1.10.150.50 (GENE3D); IPR001660 (PFAM); PTHR12515 (PANTHER); IPR013761 (SUPERFAMILY)	F:GO:0005515	F:protein binding			1 hps_up
Aqu3.1.37114_001		SPDY	speedy	speedy protein A	3	C:GO:0005634; P:GO:0022402; P:GO:0045860	C:nucleus; P:cell cycle process; P:positive regulation of protein kinase activity			IPR020984 (PFAM); PTHR31545 (PANTHER)	no GO terms	no GO terms	K08694		1 hps_down
Aqu3.1.37115_001				protein NRDE2 homolog	1	F:GO:0005515	F:protein binding			IPR013633 (PFAM); IPR011990 (G3DSA:1.25.40.GENE3D); IPR013633 (PANTHER)	F:GO:0005515	F:protein binding			1 hps_down
Aqu3.1.37124_001		PPP1R37	protein phosphatase 1 regulatory subunit 37	Protein phosphatase 1 regulatory subunit 37	1	F:GO:0005515	F:protein binding			IPR032675 (G3DSA:3.80.10.GENE3D); IPR001611 (PFAM); IPR032675 (G3DSA:3.80.10.GENE3D); PTHR24112 (PANTHER); PTHR24112:SF42 (PANTHER); SSF52047 (SUPERFAMILY)	F:GO:0005515	F:protein binding	K17576		1 hps_down
Aqu3.1.37126_001		NDUFV2	NADH dehydrogenase (ubiquinone) flavoprotein 2 [EC:7.1.1.2 1.6.99.3]	NADH dehydrogenase [ubiquinone] flavoprotein 2, mitochondrial	5	C:GO:0005747; P:GO:0006120; F:GO:0008137; F:GO:0046872; F:GO:0051537	C:mitochondrial respiratory chain complex I; P:mitochondrial electron transport, NADH to ubiquinone; F:NADH dehydrogenase (ubiquinone) activity; F:metal ion binding; F:2 iron, 2 sulfur cluster binding	EC:1.6.99.5; EC:1.6.99.3; EC:1.6.5.3	Acting on NADH or NADPH; NADH dehydrogenase; NADH:ubiquinone reductase (H(+)-translocating)	G3DSA:1.10.10.1590 (GENE3D); IPR002023 (TIGRFAM); G3DSA:3.40.30.10 (GENE3D); IPR002023 (PIRSF); PF01257 (PFAM); PTHR10371:SF3 (PANTHER); IPR002023 (PANTHER); IPR002023 (PROSITE_PATTERNS); IPR002023 (CDD); IPR036249 (SUPERFAMILY)	F:GO:0016491; P:GO:0055114	F:oxidoreductase activity; P:oxidation-reduction process	K03943			6-7 hps_down
Aqu3.1.37128_001				crt homolog 2-like	1	C:GO:0016021	C:integral component of membrane			IPR013936 (PFAM); PTHR31326 (PANTHER); PTHR31326:SF1 (PANTHER); SSF103481 (SUPERFAMILY)	no GO terms	no GO terms				6-7 hps_up
Aqu3.1.37134_001				GATA zinc finger domain-containing protein 24-like isoform X1	2	C:GO:0016020; C:GO:0016021	C:membrane; C:integral component of membrane			PS51257 (PROSITE_PROFILES)	no GO terms	no GO terms			1 hps_down
Aqu3.1.37149_001		MUSK	muscle, skeletal, receptor tyrosine kinase [EC:2.7.10.1]	muscle, skeletal receptor tyrosine protein kinase	6	F:GO:0004714; F:GO:0005515; F:GO:0005524; P:GO:0007169; C:GO:0016021; P:GO:0018108	F:transmembrane receptor protein tyrosine kinase activity; F:protein binding; F:ATP binding; P:transmembrane receptor protein tyrosine kinase signaling pathway; C:integral component of membrane; P:peptidyl-tyrosine phosphorylation	EC:2.7.10; EC:2.7.10.1; EC:2.7.11	Transferring phosphorus-containing groups; Receptor protein-tyrosine kinase; Transferring phosphorus-containing groups	IPR001245 (PRINTS); PR00018 (PRINTS); IPR038178 (G3DSA:2.40.20.GENE3D); IPR000001 (PFAM); IPR013783 (G3DSA:2.60.40.GENE3D); PIRSF000615 (PIRSF); G3DSA:1.10.510.10 (GENE3D); PF13927 (PFAM); IPR038178 (G3DSA:2.40.20.GENE3D); IPR036790 (G3DSA:1.10.2000.GENE3D); IPR001245 (PFAM); G3DSA:3.30.200.20 (GENE3D); IPR020067 (PFAM); PTHR24416:SF132 (PANTHER); PTHR24416 (PANTHER); IPR002011 (PROSITE_PATTERNS); IPR017441 (PROSITE_PATTERNS); IPR007110 (PROSITE_PROFILES); IPR020067 (PROSITE_PROFILES); IPR000001 (PROSITE_PROFILES); IPR000001 (PROSITE_PROFILES); IPR020067 (PROSITE_PROFILES); IPR000719 (PROSITE_PROFILES); cd00192 (CDD); cd00096 (CDD); IPR000001 (CDD); IPR000001 (CDD); IPR011009 (SUPERFAMILY); IPR013806 (SUPERFAMILY); IPR036179 (SUPERFAMILY); IPR013806 (SUPERFAMILY)	F:GO:0004672; F:GO:0004714; F:GO:0005515; F:GO:0005524; P:GO:0006468; P:GO:0007169; C:GO:0016020	F:protein kinase activity; F:transmembrane receptor protein tyrosine kinase activity; F:protein binding; F:ATP binding; P:protein phosphorylation; P:transmembrane receptor protein tyrosine kinase signaling pathway; C:membrane	K05129		1 hps_up
Aqu3.1.37157_001		AMFR	autocrine motility factor receptor [EC:2.3.2.27]	E3 ubiquitin-protein ligase AMFR	5	F:GO:0003824; F:GO:0005515; C:GO:0005783; C:GO:0016021; P:GO:0044267	F:catalytic activity; F:protein binding; C:endoplasmic reticulum; C:integral component of membrane; P:cellular protein metabolic process			IPR013083 (G3DSA:3.30.40.GENE3D); G3DSA:1.10.8.10 (GENE3D); IPR001841 (PFAM); IPR003892 (PFAM); PTHR44317 (PANTHER); IPR003892 (PROSITE_PROFILES); IPR001841 (PROSITE_PROFILES); cd16455 (CDD); cd14376 (CDD); SSF57850 (SUPERFAMILY)	F:GO:0005515	F:protein binding	K10636		1 hps_down
Aqu3.1.37165_001		ADPRH	ADP-ribosylarginine hydrolase [EC:3.2.2.19]	protein ADP-ribosylarginine hydrolase-like	6	F:GO:0003875; F:GO:0005096; P:GO:0006464; P:GO:0006886; F:GO:0017137; P:GO:0090630	F:ADP-ribosylarginine hydrolase activity; F:GTPase activator activity; P:cellular protein modification process; P:intracellular protein transport; F:Rab GTPase binding; P:activation of GTPase activity	EC:3.2.2.19	[Protein ADP-ribosylarginine] hydrolase	IPR005502 (PFAM); IPR036705 (G3DSA:1.10.4080.GENE3D); PTHR22957:SF294 (PANTHER); PTHR22957 (PANTHER); IPR036705 (SUPERFAMILY)	no GO terms	no GO terms	K01245		1 hps_up	6-7 hps_up
Aqu3.1.37175_001		ARHGAP22_24_25	Rho GTPase-activating protein 22/24/25	rho GTPase-activating protein 24 isoform X1	1	P:GO:0007165	P:signal transduction			IPR011993 (G3DSA:2.30.29.GENE3D); IPR001849 (PFAM); IPR000198 (PFAM); IPR008936 (G3DSA:1.10.555.GENE3D); PTHR15228 (PANTHER); PTHR15228:SF22 (PANTHER); IPR001849 (PROSITE_PROFILES); IPR000198 (PROSITE_PROFILES); SSF50729 (SUPERFAMILY); IPR008936 (SUPERFAMILY)	P:GO:0007165	P:signal transduction	K20642		1 hps_down
Aqu3.1.37183_001				fibroblast growth factor receptor substrate 2	NA					G3DSA:2.30.29.250 (GENE3D); IPR002404 (PFAM); PTHR21258:SF51 (PANTHER); PTHR21258 (PANTHER); IPR002404 (PROSITE_PROFILES); SSF50729 (SUPERFAMILY)	no GO terms	no GO terms		comp_down
Aqu3.1.37184_001		PAF1	RNA polymerase II-associated factor 1	RNA polymerase II-associated factor 1 homolog	6	F:GO:0000993; F:GO:0003682; P:GO:0006368; P:GO:0016570; C:GO:0016593; C:GO:0035327	F:RNA polymerase II complex binding; F:chromatin binding; P:transcription elongation from RNA polymerase II promoter; P:histone modification; C:Cdc73/Paf1 complex; C:transcriptionally active chromatin			IPR007133 (PFAM); PTHR23188:SF12 (PANTHER); IPR007133 (PANTHER)	P:GO:0006368; P:GO:0016570; C:GO:0016593	P:transcription elongation from RNA polymerase II promoter; P:histone modification; C:Cdc73/Paf1 complex	K15174		1 hps_down
Aqu3.1.37225_001				Docking protein 2	NA					IPR011993 (G3DSA:2.30.29.GENE3D); IPR011993 (G3DSA:2.30.29.GENE3D); IPR002404 (PFAM); PTHR21258 (PANTHER); PTHR21258:SF52 (PANTHER); IPR001849 (PROSITE_PROFILES); SSF50729 (SUPERFAMILY); SSF50729 (SUPERFAMILY)	no GO terms	no GO terms			1 hps_down
Aqu3.1.37243_001		PREX2	phosphatidylinositol 3,4,5-trisphosphate-dependent Rac exchanger 2 protein	phosphatidylinositol 3,4,5-trisphosphate-dependent Rac exchanger 2 protein isoform X2	8	F:GO:0005096; C:GO:0005886; P:GO:0007186; P:GO:0008344; P:GO:0014065; F:GO:0030676; P:GO:0035023; P:GO:0048813	F:GTPase activator activity; C:plasma membrane; P:G protein-coupled receptor signaling pathway; P:adult locomotory behavior; P:phosphatidylinositol 3-kinase signaling; F:Rac guanyl-nucleotide exchange factor activity; P:regulation of Rho protein signal transduction; P:dendrite morphogenesis			IPR035899 (G3DSA:1.20.900.GENE3D); IPR000591 (PFAM); IPR000219 (PFAM); IPR011993 (G3DSA:2.30.29.GENE3D); IPR036388 (G3DSA:1.10.10.GENE3D); IPR001849 (PFAM); IPR001478 (PFAM); G3DSA:2.30.42.10 (GENE3D); PTHR22829:SF1 (PANTHER); PTHR22829 (PANTHER); IPR000591 (PROSITE_PROFILES); IPR001849 (PROSITE_PROFILES); IPR000219 (PROSITE_PROFILES); IPR000591 (PROSITE_PROFILES); IPR001478 (PROSITE_PROFILES); IPR000219 (CDD); cd00992 (CDD); cd04371 (CDD); cd01224 (CDD); IPR036034 (SUPERFAMILY); SSF50729 (SUPERFAMILY); IPR036390 (SUPERFAMILY); IPR035899 (SUPERFAMILY); IPR036034 (SUPERFAMILY); IPR036390 (SUPERFAMILY)	F:GO:0005089; F:GO:0005515; P:GO:0035023; P:GO:0035556	F:Rho guanyl-nucleotide exchange factor activity; F:protein binding; P:regulation of Rho protein signal transduction; P:intracellular signal transduction	K17588		1 hps_down
Aqu3.1.37257_001				PREDICTED: titin-like	NA					no IPS match	no IPS match	no IPS match			1 hps_down
Aqu3.1.37262_001		PPP2R4	serine/threonine-protein phosphatase 2A activator	serine/threonine-protein phosphatase 2A activator-like	5	P:GO:0000413; F:GO:0003755; C:GO:0005737; F:GO:0019211; P:GO:0043085	P:protein peptidyl-prolyl isomerization; F:peptidyl-prolyl cis-trans isomerase activity; C:cytoplasm; F:phosphatase activator activity; P:positive regulation of catalytic activity	EC:5.2.1.8	Peptidylprolyl isomerase	IPR004327 (PIRSF); G3DSA:1.20.120.1150 (GENE3D); IPR004327 (PFAM); IPR004327 (PANTHER); IPR004327 (CDD); IPR037218 (SUPERFAMILY)	F:GO:0019211	F:phosphatase activator activity	K17605		1 hps_up
Aqu3.1.37263_001				---NA---	NA					no IPS match	no IPS match	no IPS match			1 hps_up
Aqu3.1.37300_001		TNKS	tankyrase [EC:2.4.2.30]	ankyrin repeat domain-containing protein	1	F:GO:0005515	F:protein binding			PF13637 (PFAM); IPR036770 (G3DSA:1.25.40.GENE3D); IPR002110 (PFAM); PTHR44294 (PANTHER); IPR020683 (PROSITE_PROFILES); IPR002110 (PROSITE_PROFILES); IPR002110 (PROSITE_PROFILES); IPR020683 (CDD); IPR036770 (SUPERFAMILY)	F:GO:0005515	F:protein binding	K10799		1 hps_up
Aqu3.1.37409_001				predicted protein	NA					no IPS match	no IPS match	no IPS match			1 hps_down	6-7 hps_down
Aqu3.1.37414_001				PREDICTED: trichohyalin-like	NA					no IPS match	no IPS match	no IPS match			1 hps_down	6-7 hps_up
Aqu3.1.37424_001		truD	tRNA pseudouridine13 synthase [EC:5.4.99.27]	pseudouridylate synthase 7 homolog	3	P:GO:0001522; F:GO:0003723; F:GO:0009982	P:pseudouridine synthesis; F:RNA binding; F:pseudouridine synthase activity			G3DSA:1.10.1510.30 (GENE3D); G3DSA:3.30.70.3160 (GENE3D); IPR001656 (TIGRFAM); G3DSA:3.30.2350.20 (GENE3D); IPR001656 (PFAM); IPR001656 (PIRSF); IPR001656 (PANTHER); PTHR13326:SF18 (PANTHER); IPR020119 (PROSITE_PATTERNS); IPR011760 (PROSITE_PROFILES); cd02576 (CDD); IPR020103 (SUPERFAMILY)	P:GO:0001522; F:GO:0003723; P:GO:0009451; F:GO:0009982	P:pseudouridine synthesis; F:RNA binding; P:RNA modification; F:pseudouridine synthase activity	K06176		1 hps_down	6-7 hps_up
Aqu3.1.37432_001				PREDICTED: uncharacterized protein LOC100638206	NA					IPR035892 (G3DSA:2.60.40.GENE3D)	no GO terms	no GO terms			1 hps_down
Aqu3.1.37439_001		KLF15	krueppel-like factor 15	Krueppel-like factor 15	4	F:GO:0000981; F:GO:0003676; C:GO:0005634; P:GO:0006357	F:DNA-binding transcription factor activity, RNA polymerase II-specific; F:nucleic acid binding; C:nucleus; P:regulation of transcription by RNA polymerase II			G3DSA:3.30.160.60 (GENE3D); G3DSA:3.30.160.60 (GENE3D); G3DSA:3.30.160.60 (GENE3D); IPR013087 (PFAM); PTHR23235 (PANTHER); IPR013087 (PROSITE_PATTERNS); IPR013087 (PROSITE_PATTERNS); IPR013087 (PROSITE_PATTERNS); IPR013087 (PROSITE_PROFILES); IPR013087 (PROSITE_PROFILES); IPR013087 (PROSITE_PROFILES); IPR036236 (SUPERFAMILY); IPR036236 (SUPERFAMILY)	F:GO:0003676	F:nucleic acid binding	K09210		1 hps_up	6-7 hps_down
Aqu3.1.37465_001		TIPRL	type 2A phosphatase activator TIP41	TIP41-like protein	NA					IPR007303 (PFAM); PTHR21021 (PANTHER); IPR007303 (PTHR21021:PANTHER)	no GO terms	no GO terms	K17607		1 hps_down
Aqu3.1.37467_001				hydroxyethylthiazole kinase	3	F:GO:0004417; P:GO:0009228; P:GO:0016310	F:hydroxyethylthiazole kinase activity; P:thiamine biosynthetic process; P:phosphorylation	EC:2.7.1.50	Hydroxyethylthiazole kinase	IPR000417 (PFAM); IPR000417 (PANTHER); IPR029056 (SUPERFAMILY)	F:GO:0004417; P:GO:0009228	F:hydroxyethylthiazole kinase activity; P:thiamine biosynthetic process			1 hps_down
Aqu3.1.37472_001		APEX2	AP endonuclease 2 [EC:4.2.99.18]	DNA-(apurinic or apyrimidinic site) lyase 2	7	F:GO:0003677; F:GO:0004519; C:GO:0005634; C:GO:0005739; P:GO:0006281; F:GO:0008270; C:GO:0044446	F:DNA binding; F:endonuclease activity; C:nucleus; C:mitochondrion; P:DNA repair; F:zinc ion binding; C:intracellular organelle part			IPR036691 (G3DSA:3.60.10.GENE3D); IPR010666 (PFAM); IPR004808 (TIGRFAM); IPR005135 (PFAM); PTHR22748:SF4 (PANTHER); IPR004808 (PANTHER); PTHR22748:SF4 (PANTHER); IPR020847 (PROSITE_PATTERNS); IPR020848 (PROSITE_PATTERNS); IPR004808 (PROSITE_PROFILES); IPR036691 (SUPERFAMILY)	F:GO:0003677; F:GO:0004518; F:GO:0004519; C:GO:0005622; P:GO:0006281; F:GO:0008270	F:DNA binding; F:nuclease activity; F:endonuclease activity; C:intracellular; P:DNA repair; F:zinc ion binding	K10772		1 hps_down
Aqu3.1.37473_001		GST	glutathione S-transferase [EC:2.5.1.18]	glutathione S-transferase A4-like	1	F:GO:0005515	F:protein binding			G3DSA:1.20.1050.10 (GENE3D); IPR004046 (PFAM); G3DSA:3.40.30.10 (GENE3D); IPR004045 (PFAM); IPR040079 (PANTHER); PTHR11571:SF213 (PANTHER); IPR010987 (PROSITE_PROFILES); IPR004045 (PROSITE_PROFILES); cd03039 (CDD); IPR036282 (SUPERFAMILY); IPR036249 (SUPERFAMILY)	F:GO:0005515	F:protein binding	K00799		1 hps_down	6-7 hps_up
Aqu3.1.37496_001				PREDICTED: uncharacterized protein LOC109580716	NA					IPR028021 (PFAM)	no GO terms	no GO terms			1 hps_up
Aqu3.1.37497_001				zinc finger CCCH domain-containing protein 13-like	1	F:GO:0005515	F:protein binding			G3DSA:1.10.8.10 (GENE3D); IPR009060 (SUPERFAMILY)	F:GO:0005515	F:protein binding			1 hps_up
Aqu3.1.37537_001				---NA---	NA					no IPS match	no IPS match	no IPS match			1 hps_down	6-7 hps_down
Aqu3.1.37559_001				talin-2 isoform X1	3	F:GO:0005488; C:GO:0005856; P:GO:0016043	F:binding; C:cytoskeleton; P:cellular component organization			IPR011993 (G3DSA:2.30.29.GENE3D); G3DSA:3.10.20.90 (GENE3D); IPR019748 (PFAM); G3DSA:3.10.20.90 (GENE3D); IPR014352 (G3DSA:1.20.80.GENE3D); PTHR19981 (PANTHER); IPR019747 (PROSITE_PATTERNS); IPR000299 (PROSITE_PROFILES); IPR019748 (CDD); IPR035963 (SUPERFAMILY)	C:GO:0005856	C:cytoskeleton			1 hps_up	6-7 hps_up
Aqu3.1.37570_001		DARS	aspartyl-tRNA synthetase [EC:6.1.1.12]	aspartate--tRNA ligase, cytoplasmic	6	F:GO:0003723; F:GO:0004815; F:GO:0005524; C:GO:0005829; P:GO:0006422; C:GO:0017101	F:RNA binding; F:aspartate-tRNA ligase activity; F:ATP binding; C:cytosol; P:aspartyl-tRNA aminoacylation; C:aminoacyl-tRNA synthetase multienzyme complex	EC:6.1.1.12	Aspartate--tRNA ligase	IPR002312 (PRINTS); IPR004523 (TIGRFAM); G3DSA:2.40.50.140 (GENE3D); IPR004364 (PFAM); IPR004365 (PFAM); G3DSA:3.30.930.10 (GENE3D); IPR004523 (PANTHER); PTHR43450:SF1 (PANTHER); IPR004523 (HAMAP); IPR006195 (PROSITE_PROFILES); cd00776 (CDD); cd04320 (CDD); IPR012340 (SUPERFAMILY); SSF55681 (SUPERFAMILY)	F:GO:0000166; F:GO:0003676; F:GO:0004812; F:GO:0004815; F:GO:0005524; C:GO:0005737; P:GO:0006418; P:GO:0006422	F:nucleotide binding; F:nucleic acid binding; F:aminoacyl-tRNA ligase activity; F:aspartate-tRNA ligase activity; F:ATP binding; C:cytoplasm; P:tRNA aminoacylation for protein translation; P:aspartyl-tRNA aminoacylation	K22503		1 hps_down
Aqu3.1.37575_001		SNX4	sorting nexin-4	sorting nexin-4-like	3	P:GO:0015031; F:GO:0035091; C:GO:0044464	P:protein transport; F:phosphatidylinositol binding; C:cell part			IPR036871 (G3DSA:3.30.1520.GENE3D); IPR001683 (PFAM); IPR027267 (G3DSA:1.20.1270.GENE3D); IPR015404 (PFAM); IPR039358 (PANTHER); IPR034783 (PTHR10555:PANTHER); IPR001683 (PROSITE_PROFILES); IPR027267 (SUPERFAMILY); IPR036871 (SUPERFAMILY)	P:GO:0015031; F:GO:0035091	P:protein transport; F:phosphatidylinositol binding	K17919		1 hps_down
Aqu3.1.37577_001				RUN domain-containing protein 3B isoform X1	NA					G3DSA:1.20.58.1920 (GENE3D); IPR004012 (PFAM); G3DSA:1.20.58.900 (GENE3D); PTHR22835:SF124 (PANTHER); PTHR22835 (PANTHER); IPR004012 (PROSITE_PROFILES); IPR037213 (SUPERFAMILY)	no GO terms	no GO terms			1 hps_up
Aqu3.1.37578_001		MYO1	myosin I	unconventional myosin-Ib-like isoform X3	4	F:GO:0003774; F:GO:0005515; F:GO:0005524; C:GO:0016459	F:motor activity; F:protein binding; F:ATP binding; C:myosin complex			IPR001609 (PRINTS); G3DSA:3.30.70.3240 (GENE3D); IPR000048 (PFAM); IPR010926 (PFAM); IPR001609 (PFAM); G3DSA:1.20.120.720 (GENE3D); G3DSA:1.10.10.820 (GENE3D); G3DSA:1.20.5.190 (GENE3D); G3DSA:1.20.58.530 (GENE3D); PTHR13140 (PANTHER); PTHR13140:SF291 (PANTHER); IPR001609 (PROSITE_PROFILES); IPR000048 (PROSITE_PROFILES); IPR000048 (PROSITE_PROFILES); IPR010926 (PROSITE_PROFILES); IPR000048 (PROSITE_PROFILES); IPR027417 (SUPERFAMILY)	F:GO:0003774; F:GO:0005515; F:GO:0005524; C:GO:0016459	F:motor activity; F:protein binding; F:ATP binding; C:myosin complex	K10356			6-7 hps_up
Aqu3.1.37593_001				---NA---	NA					no IPS match	no IPS match	no IPS match				6-7 hps_up
Aqu3.1.37599_001		E3.4.21.48	cerevisin [EC:3.4.21.48]	proteinase T-like	2	F:GO:0004252; P:GO:0006508	F:serine-type endopeptidase activity; P:proteolysis	EC:3.4.21	Acting on peptide bonds (peptidases)	IPR015500 (PRINTS); IPR037045 (G3DSA:3.30.70.GENE3D); IPR036852 (G3DSA:3.40.50.GENE3D); IPR000209 (PFAM); IPR010259 (PFAM); PTHR43806:SF25 (PANTHER); PTHR43806 (PANTHER); IPR023828 (PROSITE_PATTERNS); IPR022398 (PROSITE_PATTERNS); IPR034193 (CDD); IPR036852 (SUPERFAMILY); SSF54897 (SUPERFAMILY)	F:GO:0004252; P:GO:0006508	F:serine-type endopeptidase activity; P:proteolysis	K01336		1 hps_down	6-7 hps_down
Aqu3.1.37602_001				lysoplasmalogenase-like protein TMEM86A	1	C:GO:0016021	C:integral component of membrane			IPR012506 (PFAM); IPR012506 (PANTHER)	C:GO:0016021	C:integral component of membrane			1 hps_down
Aqu3.1.37606_001				UHRF1-binding protein 1-like isoform X3	4	C:GO:0005769; C:GO:0005829; F:GO:0042803; F:GO:0062069	C:early endosome; C:cytosol; F:protein homodimerization activity; F:GARP complex binding			IPR026854 (PFAM); IPR026728 (PANTHER)	no GO terms	no GO terms			1 hps_down
Aqu3.1.37607_001		MICAL	F-actin monooxygenase [EC:1.14.13.225]	protein-methionine sulfoxide oxidase mical2b-like isoform X5	2	F:GO:0005515; F:GO:0046872	F:protein binding; F:metal ion binding			IPR001715 (PFAM); G3DSA:2.10.110.10 (GENE3D); G3DSA:3.50.50.70 (GENE3D); IPR022735 (PFAM); IPR001781 (PFAM); IPR036872 (G3DSA:1.10.418.GENE3D); PTHR44265 (PANTHER); IPR001781 (PROSITE_PATTERNS); IPR001781 (PROSITE_PROFILES); IPR001715 (PROSITE_PROFILES); IPR022735 (PROSITE_PROFILES); cd09358 (CDD); IPR001715 (CDD); IPR036872 (SUPERFAMILY); SSF57716 (SUPERFAMILY); IPR036188 (SUPERFAMILY); SSF57716 (SUPERFAMILY)	F:GO:0005515	F:protein binding	K19947		1 hps_up
Aqu3.1.37629_001		LRP5_6	low density lipoprotein receptor-related protein 5/6	low-density lipoprotein receptor-related protein 6	2	F:GO:0005515; C:GO:0016021	F:protein binding; C:integral component of membrane			IPR002172 (PRINTS); IPR011042 (G3DSA:2.120.10.GENE3D); IPR002172 (PFAM); IPR011042 (G3DSA:2.120.10.GENE3D); IPR011042 (G3DSA:2.120.10.GENE3D); G3DSA:4.10.400.10 (GENE3D); G3DSA:4.10.400.10 (GENE3D); IPR000033 (PFAM); G3DSA:4.10.1220.10 (GENE3D); PTHR44017:SF2 (PANTHER); PTHR44017 (PANTHER); PTHR44017:SF2 (PANTHER); PTHR44017 (PANTHER); IPR000033 (PROSITE_PROFILES); IPR000033 (PROSITE_PROFILES); IPR000033 (PROSITE_PROFILES); IPR000033 (PROSITE_PROFILES); IPR000033 (PROSITE_PROFILES); IPR000033 (PROSITE_PROFILES); IPR000033 (PROSITE_PROFILES); IPR002172 (PROSITE_PROFILES); IPR000033 (PROSITE_PROFILES); IPR000033 (PROSITE_PROFILES); IPR000033 (PROSITE_PROFILES); IPR000033 (PROSITE_PROFILES); IPR000033 (PROSITE_PROFILES); IPR002172 (PROSITE_PROFILES); IPR000033 (PROSITE_PROFILES); IPR002172 (PROSITE_PROFILES); IPR000033 (PROSITE_PROFILES); IPR002172 (CDD); IPR002172 (CDD); IPR002172 (CDD); IPR036055 (SUPERFAMILY); IPR036055 (SUPERFAMILY); SSF63825 (SUPERFAMILY); SSF63825 (SUPERFAMILY); IPR036055 (SUPERFAMILY); SSF63825 (SUPERFAMILY); SSF63825 (SUPERFAMILY)	F:GO:0005515	F:protein binding	K03068		1 hps_up
Aqu3.1.37635_001				coiled-coil domain-containing protein 105-like	NA					PF03148 (PFAM); IPR038949 (PANTHER)	no GO terms	no GO terms			1 hps_down	6-7 hps_down
Aqu3.1.37637_001				ankyrin repeat and EF-hand domain-containing protein 1-like isoform X2	1	F:GO:0005515	F:protein binding			IPR002110 (PRINTS); IPR036770 (G3DSA:1.25.40.GENE3D); IPR036770 (G3DSA:1.25.40.GENE3D); IPR020683 (PFAM); IPR002110 (PFAM); PTHR24127 (PANTHER); IPR002110 (PROSITE_PROFILES); IPR002110 (PROSITE_PROFILES); IPR002110 (PROSITE_PROFILES); IPR002110 (PROSITE_PROFILES); IPR020683 (PROSITE_PROFILES); IPR002110 (PROSITE_PROFILES); IPR020683 (CDD); IPR020683 (CDD); IPR020683 (CDD); IPR011992 (SUPERFAMILY); IPR036770 (SUPERFAMILY); IPR036770 (SUPERFAMILY)	F:GO:0005515	F:protein binding			1 hps_down
Aqu3.1.37639_001				serine/threonine-protein kinase pakG-like isoform X2	NA					IPR007110 (PROSITE_PROFILES); IPR036179 (SUPERFAMILY)	no GO terms	no GO terms			1 hps_up
Aqu3.1.37654_001				serine/threonine-protein phosphatase 6 regulatory ankyrin repeat subunit B-like	1	F:GO:0005515	F:protein binding			IPR002110 (PRINTS); IPR036770 (G3DSA:1.25.40.GENE3D); IPR036770 (G3DSA:1.25.40.GENE3D); IPR020683 (PFAM); IPR036770 (G3DSA:1.25.40.GENE3D); IPR036770 (G3DSA:1.25.40.GENE3D); IPR036770 (G3DSA:1.25.40.GENE3D); IPR036770 (G3DSA:1.25.40.GENE3D); IPR036770 (G3DSA:1.25.40.GENE3D); PF13637 (PFAM); IPR036770 (G3DSA:1.25.40.GENE3D); IPR002110 (PFAM); IPR002110 (PFAM); IPR036770 (G3DSA:1.25.40.GENE3D); PTHR44139 (PANTHER); IPR002110 (PROSITE_PROFILES); IPR002110 (PROSITE_PROFILES); IPR002110 (PROSITE_PROFILES); IPR020683 (PROSITE_PROFILES); IPR002110 (PROSITE_PROFILES); IPR002110 (PROSITE_PROFILES); IPR002110 (PROSITE_PROFILES); IPR002110 (PROSITE_PROFILES); IPR002110 (PROSITE_PROFILES); IPR002110 (PROSITE_PROFILES); IPR002110 (PROSITE_PROFILES); IPR002110 (PROSITE_PROFILES); IPR002110 (PROSITE_PROFILES); IPR002110 (PROSITE_PROFILES); IPR002110 (PROSITE_PROFILES); IPR020683 (CDD); IPR020683 (CDD); IPR020683 (CDD); IPR020683 (CDD); IPR020683 (CDD); IPR020683 (CDD); IPR020683 (CDD); IPR020683 (CDD); IPR020683 (CDD); IPR036770 (SUPERFAMILY); IPR036770 (SUPERFAMILY); IPR036770 (SUPERFAMILY); IPR036770 (SUPERFAMILY)	F:GO:0005515	F:protein binding			1 hps_down
Aqu3.1.37693_001				inositol 1,4,5-trisphosphate receptor type 3-like	3	F:GO:0005262; C:GO:0016021; P:GO:0070588	F:calcium channel activity; C:integral component of membrane; P:calcium ion transmembrane transport			G3DSA:2.80.10.50 (GENE3D); IPR014821 (PFAM); G3DSA:1.25.10.30 (GENE3D); G3DSA:1.10.287.70 (GENE3D); IPR013662 (PFAM); G3DSA:2.80.10.50 (GENE3D); IPR005821 (PFAM); IPR016093 (PFAM); IPR000699 (PFAM); PTHR13715:SF98 (PANTHER); IPR015925 (PANTHER); IPR016093 (PROSITE_PROFILES); IPR016093 (PROSITE_PROFILES); IPR016093 (PROSITE_PROFILES); IPR016093 (PROSITE_PROFILES); IPR036300 (SUPERFAMILY); IPR035910 (SUPERFAMILY); IPR036300 (SUPERFAMILY)	F:GO:0005216; F:GO:0005262; P:GO:0006811; P:GO:0006816; C:GO:0016020; P:GO:0055085; P:GO:0070588	F:ion channel activity; F:calcium channel activity; P:ion transport; P:calcium ion transport; C:membrane; P:transmembrane transport; P:calcium ion transmembrane transport			1 hps_down
Aqu3.1.37717_001		PPP1R16A	protein phosphatase 1 regulatory subunit 16A	protein phosphatase 1 regulatory subunit 12B isoform X7	1	F:GO:0005515	F:protein binding			IPR020683 (PFAM); IPR036770 (G3DSA:1.25.40.GENE3D); PF13637 (PFAM); IPR036770 (G3DSA:1.25.40.GENE3D); PTHR24179 (PANTHER); IPR031205 (PTHR24179:PANTHER); IPR020683 (PROSITE_PROFILES); IPR002110 (PROSITE_PROFILES); IPR002110 (PROSITE_PROFILES); IPR020683 (CDD); IPR020683 (CDD); IPR036770 (SUPERFAMILY)	F:GO:0005515	F:protein binding	K17458		1 hps_up	6-7 hps_down
Aqu3.1.37725_001		KIF13	kinesin family member 13	kinesin-like protein KIF13B	4	F:GO:0003777; F:GO:0005524; P:GO:0007018; F:GO:0008017	F:microtubule motor activity; F:ATP binding; P:microtubule-based movement; F:microtubule binding	EC:3.6.1.15	Nucleoside-triphosphate phosphatase	IPR001752 (PRINTS); G3DSA:2.60.200.20 (GENE3D); IPR022164 (PFAM); IPR036961 (G3DSA:3.40.850.GENE3D); IPR000938 (PFAM); IPR032405 (PFAM); IPR000253 (PFAM); IPR036859 (G3DSA:2.30.30.GENE3D); IPR001752 (PFAM); IPR022140 (PFAM); PTHR24115:SF338 (PANTHER); IPR027640 (PANTHER); IPR019821 (PROSITE_PATTERNS); IPR000938 (PROSITE_PATTERNS); IPR001752 (PROSITE_PROFILES); IPR000938 (PROSITE_PROFILES); IPR000253 (CDD); cd01365 (CDD); IPR027417 (SUPERFAMILY); IPR008984 (SUPERFAMILY); IPR036859 (SUPERFAMILY)	F:GO:0003777; F:GO:0005515; F:GO:0005524; P:GO:0007018; F:GO:0008017	F:microtubule motor activity; F:protein binding; F:ATP binding; P:microtubule-based movement; F:microtubule binding	K17914		1 hps_down
Aqu3.1.37729_001		SPAG1	sperm-associated antigen 1	sperm-associated antigen 1	1	F:GO:0005515	F:protein binding			IPR011990 (G3DSA:1.25.40.GENE3D); IPR019734 (PFAM); IPR011990 (G3DSA:1.25.40.GENE3D); IPR025986 (PFAM); IPR019734 (PFAM); PTHR22904 (PANTHER); PTHR22904 (PANTHER); PTHR22904:SF310 (PANTHER); PTHR22904 (PANTHER); PTHR22904:SF310 (PANTHER); PTHR22904:SF310 (PANTHER); IPR013026 (PROSITE_PROFILES); IPR019734 (PROSITE_PROFILES); IPR019734 (PROSITE_PROFILES); IPR019734 (PROSITE_PROFILES); IPR019734 (PROSITE_PROFILES); IPR013026 (PROSITE_PROFILES); IPR019734 (PROSITE_PROFILES); IPR019734 (PROSITE_PROFILES); IPR019734 (PROSITE_PROFILES); IPR019734 (PROSITE_PROFILES); IPR013026 (PROSITE_PROFILES); IPR013026 (PROSITE_PROFILES); IPR011990 (SUPERFAMILY); IPR011990 (SUPERFAMILY); IPR011990 (SUPERFAMILY)	F:GO:0005515	F:protein binding	K19870		1 hps_down
Aqu3.1.37733_001		MTR3	exosome complex component MTR3	exosome complex component MTR3-like	4	P:GO:0006401; C:GO:0032991; P:GO:0034660; C:GO:0043229	P:RNA catabolic process; C:protein-containing complex; P:ncRNA metabolic process; C:intracellular organelle			IPR027408 (G3DSA:3.30.230.GENE3D); IPR001247 (PFAM); PTHR11953 (PANTHER); PTHR11953:SF2 (PANTHER); cd11371 (CDD); IPR036345 (SUPERFAMILY); IPR020568 (SUPERFAMILY)	no GO terms	no GO terms	K12587		1 hps_down
Aqu3.1.37734_001				schlafen-like protein 1	1	F:GO:0005524	F:ATP binding			IPR007421 (PFAM); IPR029684 (PANTHER); IPR029667 (PTHR12155:PANTHER)	F:GO:0005524	F:ATP binding				6-7 hps_down
Aqu3.1.37747_001		EEF1A	elongation factor 1-alpha	elongation factor 1-alpha	5	F:GO:0003746; F:GO:0003924; F:GO:0005525; C:GO:0005737; P:GO:0006414	F:translation elongation factor activity; F:GTPase activity; F:GTP binding; C:cytoplasm; P:translational elongation	EC:3.6.1.15	Nucleoside-triphosphate phosphatase	IPR000795 (PRINTS); G3DSA:2.40.30.10 (GENE3D); IPR004160 (PFAM); IPR004539 (TIGRFAM); IPR000795 (PFAM); IPR004161 (PFAM); G3DSA:2.40.30.10 (GENE3D); G3DSA:3.40.50.300 (GENE3D); PTHR23115:SF227 (PANTHER); PTHR23115 (PANTHER); IPR031157 (PROSITE_PATTERNS); IPR004539 (HAMAP); IPR000795 (PROSITE_PROFILES); cd01883 (CDD); cd03693 (CDD); cd03705 (CDD); IPR009001 (SUPERFAMILY); IPR027417 (SUPERFAMILY); IPR009000 (SUPERFAMILY)	F:GO:0003746; F:GO:0003924; F:GO:0005525; P:GO:0006414	F:translation elongation factor activity; F:GTPase activity; F:GTP binding; P:translational elongation	K03231			6-7 hps_up
Aqu3.1.37749_001		RPC11	DNA-directed RNA polymerase III subunit RPC11	DNA-directed RNA polymerase III subunit RPC10	8	F:GO:0001056; F:GO:0003676; C:GO:0005666; C:GO:0005730; P:GO:0006386; F:GO:0008270; P:GO:0042779; P:GO:0061484	F:RNA polymerase III activity; F:nucleic acid binding; C:RNA polymerase III complex; C:nucleolus; P:termination of RNA polymerase III transcription; F:zinc ion binding; P:tRNA 3'-trailer cleavage; P:hematopoietic stem cell homeostasis	EC:2.7.7.6	DNA-directed RNA polymerase	IPR001222 (PFAM); G3DSA:2.20.25.10 (GENE3D); IPR001529 (PFAM); IPR012164 (PIRSF); PTHR11239:SF12 (PANTHER); PTHR11239 (PANTHER); IPR001222 (PROSITE_PATTERNS); IPR001222 (PROSITE_PROFILES); IPR034014 (CDD); SSF57783 (SUPERFAMILY)	F:GO:0003676; P:GO:0006351; F:GO:0008270; P:GO:0042779	F:nucleic acid binding; P:transcription, DNA-templated; F:zinc ion binding; P:tRNA 3'-trailer cleavage	K03019		1 hps_down
Aqu3.1.37754_001				Gametocyte-specific factor 1	1	P:GO:0007283	P:spermatogenesis			IPR022776 (PFAM); PTHR21402 (PANTHER); IPR007917 (PTHR21402:PANTHER); IPR022776 (PROSITE_PROFILES); IPR022776 (PROSITE_PROFILES); IPR036236 (SUPERFAMILY)	P:GO:0007283	P:spermatogenesis			1 hps_down
Aqu3.1.37757_001		PASK	PAS domain containing serine/threonine kinase [EC:2.7.11.1]	PAS domain-containing serine/threonine-protein kinase-like	5	F:GO:0004672; F:GO:0005524; C:GO:0005737; P:GO:0006468; P:GO:0048523	F:protein kinase activity; F:ATP binding; C:cytoplasm; P:protein phosphorylation; P:negative regulation of cellular process			IPR000014 (PFAM); IPR000719 (PFAM); G3DSA:1.10.510.10 (GENE3D); G3DSA:3.30.450.20 (GENE3D); G3DSA:3.30.200.20 (GENE3D); PTHR22971:SF4 (PANTHER); PTHR22971:SF4 (PANTHER); PTHR22971 (PANTHER); PTHR22971 (PANTHER); PTHR22971 (PANTHER); IPR017441 (PROSITE_PATTERNS); IPR008271 (PROSITE_PATTERNS); IPR000719 (PROSITE_PROFILES); IPR011009 (SUPERFAMILY)	F:GO:0004672; F:GO:0005524; P:GO:0006468	F:protein kinase activity; F:ATP binding; P:protein phosphorylation	K08801		1 hps_down	6-7 hps_down
Aqu3.1.37767_001		UPF3	regulator of nonsense transcripts 3	regulator of nonsense transcripts UPF3-like isoform X2	2	P:GO:0000184; F:GO:0003676	P:nuclear-transcribed mRNA catabolic process, nonsense-mediated decay; F:nucleic acid binding			IPR012677 (G3DSA:3.30.70.GENE3D); IPR005120 (PFAM); IPR039722 (PANTHER); cd12455 (CDD); IPR035979 (SUPERFAMILY)	P:GO:0000184; F:GO:0003676	P:nuclear-transcribed mRNA catabolic process, nonsense-mediated decay; F:nucleic acid binding	K14328		1 hps_down
Aqu3.1.37770_001				peflin-like	1	F:GO:0005509	F:calcium ion binding			IPR002048 (PFAM); G3DSA:1.10.238.10 (GENE3D); IPR002048 (PFAM); PTHR10183:SF272 (PANTHER); PTHR10183 (PANTHER); IPR018247 (PROSITE_PATTERNS); IPR018247 (PROSITE_PATTERNS); IPR002048 (PROSITE_PROFILES); IPR002048 (PROSITE_PROFILES); cd16184 (CDD); IPR011992 (SUPERFAMILY)	F:GO:0005509	F:calcium ion binding			1 hps_down
Aqu3.1.37771_001		CAND1	cullin-associated NEDD8-dissociated protein 1	cullin-associated NEDD8-dissociated protein 1-like	3	C:GO:0005634; P:GO:0010265; P:GO:0016567	C:nucleus; P:SCF complex assembly; P:protein ubiquitination			IPR013932 (PFAM); IPR039852 (PANTHER); PTHR12696:SF2 (PANTHER); IPR016024 (SUPERFAMILY)	P:GO:0010265	P:SCF complex assembly	K17263		1 hps_down	6-7 hps_up
Aqu3.1.37789_001				predicted protein	1	C:GO:0016021	C:integral component of membrane			PTHR11319 (PANTHER); IPR011050 (SUPERFAMILY)	no GO terms	no GO terms			1 hps_down
Aqu3.1.37810_001		NDUFA8	NADH dehydrogenase (ubiquinone) 1 alpha subcomplex subunit 8	NADH dehydrogenase [ubiquinone] 1 alpha subcomplex subunit 8	2	C:GO:0005747; P:GO:0006120	C:mitochondrial respiratory chain complex I; P:mitochondrial electron transport, NADH to ubiquinone			IPR016680 (PANTHER); PS51808 (PROSITE_PROFILES); PS51808 (PROSITE_PROFILES)	C:GO:0005747; P:GO:0006120	C:mitochondrial respiratory chain complex I; P:mitochondrial electron transport, NADH to ubiquinone	K03952		1 hps_down	6-7 hps_up
Aqu3.1.37812_001				RGM domain family member B-like	1	C:GO:0016021	C:integral component of membrane			IPR009496 (PFAM); IPR016123 (G3DSA:3.40.1000.GENE3D); IPR010536 (PFAM); IPR040287 (PANTHER); PTHR31428:SF6 (PANTHER)	no GO terms	no GO terms				6-7 hps_down
Aqu3.1.37817_001		TIM44	mitochondrial import inner membrane translocase subunit TIM44	mitochondrial import inner membrane translocase subunit TIM44-like	3	C:GO:0005739; P:GO:0015031; C:GO:0016020	C:mitochondrion; P:protein transport; C:membrane			G3DSA:3.10.450.240 (GENE3D); IPR007379 (PFAM); IPR039544 (PANTHER); IPR032710 (SUPERFAMILY)	no GO terms	no GO terms	K17804	comp_up
Aqu3.1.37833_001		USP47	ubiquitin carboxyl-terminal hydrolase 47 [EC:3.4.19.12]	ubiquitin carboxyl-terminal hydrolase 47-like	2	F:GO:0005515; P:GO:0007165	F:protein binding; P:signal transduction			G3DSA:1.10.533.10 (GENE3D); PTHR44556 (PANTHER); IPR000488 (PROSITE_PROFILES); cd01670 (CDD); IPR029071 (SUPERFAMILY); IPR011029 (SUPERFAMILY)	F:GO:0005515; P:GO:0007165	F:protein binding; P:signal transduction	K11857		1 hps_down
Aqu3.1.37879_001		USP10	ubiquitin carboxyl-terminal hydrolase 10 [EC:3.4.19.12]	ubiquitin carboxyl-terminal hydrolase 10	3	P:GO:0006511; P:GO:0016579; F:GO:0036459	P:ubiquitin-dependent protein catabolic process; P:protein deubiquitination; F:thiol-dependent ubiquitinyl hydrolase activity	EC:3.4.19.12	Ubiquitinyl hydrolase 1	IPR001394 (PFAM); G3DSA:3.90.70.10 (GENE3D); PTHR44747 (PANTHER); IPR018200 (PROSITE_PATTERNS); IPR028889 (PROSITE_PROFILES); cd02257 (CDD); IPR038765 (SUPERFAMILY)	P:GO:0006511; P:GO:0016579; F:GO:0036459	P:ubiquitin-dependent protein catabolic process; P:protein deubiquitination; F:thiol-dependent ubiquitinyl hydrolase activity	K11841			6-7 hps_down
Aqu3.1.37880_001		MYLIP	E3 ubiquitin-protein ligase MYLIP [EC:2.3.2.27]	E3 ubiquitin-protein ligase MYLIP	1	C:GO:0005856	C:cytoskeleton			IPR019749 (PRINTS); IPR014352 (G3DSA:1.20.80.GENE3D); IPR011993 (G3DSA:2.30.29.GENE3D); IPR019748 (PFAM); IPR013083 (G3DSA:3.30.40.GENE3D); PF13920 (PFAM); IPR018979 (PFAM); G3DSA:3.10.20.90 (GENE3D); PTHR23280:SF13 (PANTHER); PTHR23280 (PANTHER); IPR000299 (PROSITE_PROFILES); cd16523 (CDD); cd13195 (CDD); IPR019748 (CDD); IPR035963 (SUPERFAMILY); IPR029071 (SUPERFAMILY); SSF50729 (SUPERFAMILY)	C:GO:0005856	C:cytoskeleton	K10637		1 hps_up	6-7 hps_down
Aqu3.1.37881_001		POLA2	DNA polymerase alpha subunit B	DNA polymerase alpha subunit B	5	F:GO:0003677; F:GO:0003887; C:GO:0005634; P:GO:0006260; P:GO:0071897	F:DNA binding; F:DNA-directed DNA polymerase activity; C:nucleus; P:DNA replication; P:DNA biosynthetic process	EC:2.7.7.7	DNA-directed DNA polymerase	G3DSA:3.60.21.60 (GENE3D); IPR007185 (PFAM); IPR016722 (PIRSF); IPR016722 (PANTHER)	F:GO:0003677; F:GO:0003887; P:GO:0006260	F:DNA binding; F:DNA-directed DNA polymerase activity; P:DNA replication	K02321			6-7 hps_up
Aqu3.1.37883_001				DBH-like monooxygenase protein 1 homolog	3	F:GO:0005507; F:GO:0016715; P:GO:0055114	F:copper ion binding; F:oxidoreductase activity, acting on paired donors, with incorporation or reduction of molecular oxygen, reduced ascorbate as one donor, and incorporation of one atom of oxygen; P:oxidation-reduction process	EC:1.14.17	Acting on paired donors, with incorporation or reduction of molecular oxygen. The oxygen incorporated need not be derived from O(2)	IPR028460 (PRINTS); IPR036939 (G3DSA:2.60.120.GENE3D); IPR005018 (PFAM); IPR024548 (PFAM); IPR000323 (PFAM); IPR014784 (G3DSA:2.60.120.GENE3D); PTHR10157 (PANTHER); PTHR10157:SF23 (PANTHER); IPR005018 (PROSITE_PROFILES); cd09631 (CDD); IPR008977 (SUPERFAMILY); IPR008977 (SUPERFAMILY); SSF49344 (SUPERFAMILY)	F:GO:0003824; F:GO:0004497; F:GO:0005507; F:GO:0016715; P:GO:0055114	F:catalytic activity; F:monooxygenase activity; F:copper ion binding; F:oxidoreductase activity, acting on paired donors, with incorporation or reduction of molecular oxygen, reduced ascorbate as one donor, and incorporation of one atom of oxygen; P:oxidation-reduction process		comp_down	1 hps_up	6-7 hps_up
Aqu3.1.37912_001		RNMT	mRNA (guanine-N7-)-methyltransferase [EC:2.1.1.56]	mRNA cap guanine-N7 methyltransferase	7	F:GO:0004482; F:GO:0005515; C:GO:0005634; P:GO:0006370; P:GO:0007165; C:GO:0032991; P:GO:0106005	F:mRNA (guanine-N7-)-methyltransferase activity; F:protein binding; C:nucleus; P:7-methylguanosine mRNA capping; P:signal transduction; C:protein-containing complex; P:RNA 5'-cap (guanine-N7)-methylation	EC:2.1.1.56	mRNA (guanine-N(7)-)-methyltransferase	IPR035897 (G3DSA:3.40.50.GENE3D); IPR000157 (PFAM); G3DSA:3.40.50.150 (GENE3D); IPR004971 (PFAM); IPR039753 (PANTHER); PTHR12189:SF2 (PANTHER); IPR004971 (PROSITE_PROFILES); cd02440 (CDD); IPR029063 (SUPERFAMILY); IPR035897 (SUPERFAMILY)	F:GO:0004482; F:GO:0005515; P:GO:0007165	F:mRNA (guanine-N7-)-methyltransferase activity; F:protein binding; P:signal transduction	K00565		1 hps_down
Aqu3.1.37921_001				WD repeat-containing protein 5-like	1	F:GO:0005515	F:protein binding			IPR015943 (G3DSA:2.130.10.GENE3D); IPR001680 (PFAM); IPR015943 (G3DSA:2.130.10.GENE3D); PTHR22850 (PANTHER); PTHR22850:SF106 (PANTHER); IPR019775 (PROSITE_PATTERNS); IPR001680 (PROSITE_PROFILES); IPR017986 (PROSITE_PROFILES); IPR036322 (SUPERFAMILY)	F:GO:0005515	F:protein binding			1 hps_down	6-7 hps_down
Aqu3.1.37929_001		SLC11A2	natural resistance-associated macrophage protein 2	natural resistance-associated macrophage protein 2-like	5	P:GO:0000041; F:GO:0005384; F:GO:0015086; C:GO:0016021; P:GO:0098662	P:transition metal ion transport; F:manganese ion transmembrane transporter activity; F:cadmium ion transmembrane transporter activity; C:integral component of membrane; P:inorganic cation transmembrane transport			IPR001046 (PRINTS); IPR001046 (PFAM); IPR001046 (TIGRFAM); PTHR11706:SF73 (PANTHER); IPR001046 (PANTHER); IPR001046 (HAMAP)	C:GO:0016020; P:GO:0030001; F:GO:0046873	C:membrane; P:metal ion transport; F:metal ion transmembrane transporter activity	K21398			6-7 hps_up
Aqu3.1.37947_001		DHKTD1	probable 2-oxoglutarate dehydrogenase E1 component DHKTD1 [EC:1.2.4.2]	probable 2-oxoglutarate dehydrogenase E1 component DHKTD1, mitochondrial	5	F:GO:0004591; C:GO:0005829; P:GO:0006099; F:GO:0030976; C:GO:0045252	F:oxoglutarate dehydrogenase (succinyl-transferring) activity; C:cytosol; P:tricarboxylic acid cycle; F:thiamine pyrophosphate binding; C:oxoglutarate dehydrogenase complex	EC:1.2.4.2	Oxoglutarate dehydrogenase (succinyl-transferring)	G3DSA:3.40.50.970 (GENE3D); G3DSA:3.40.50.12470 (GENE3D); G3DSA:3.40.50.11610 (GENE3D); IPR011603 (TIGRFAM); IPR031717 (PFAM); IPR005475 (PFAM); IPR011603 (PIRSF); G3DSA:1.10.287.1150 (GENE3D); IPR001017 (PFAM); IPR011603 (PANTHER); PTHR23152:SF21 (PANTHER); cd02016 (CDD); IPR029061 (SUPERFAMILY); IPR029061 (SUPERFAMILY)	F:GO:0004591; P:GO:0006099; F:GO:0016624; F:GO:0030976; P:GO:0055114	F:oxoglutarate dehydrogenase (succinyl-transferring) activity; P:tricarboxylic acid cycle; F:oxidoreductase activity, acting on the aldehyde or oxo group of donors, disulfide as acceptor; F:thiamine pyrophosphate binding; P:oxidation-reduction process	K15791			6-7 hps_down
Aqu3.1.37953_001		PSEN2	presenilin 2 [EC:3.4.23.-]	presenilin-2	20	C:GO:0000139; F:GO:0004190; C:GO:0005634; C:GO:0005789; C:GO:0005887; C:GO:0005938; P:GO:0006509; P:GO:0006816; P:GO:0007219; P:GO:0007220; P:GO:0007420; C:GO:0016324; P:GO:0016485; P:GO:0022008; C:GO:0030018; P:GO:0030318; P:GO:0034205; C:GO:0043025; C:GO:0048471; P:GO:0061053	C:Golgi membrane; F:aspartic-type endopeptidase activity; C:nucleus; C:endoplasmic reticulum membrane; C:integral component of plasma membrane; C:cell cortex; P:membrane protein ectodomain proteolysis; P:calcium ion transport; P:Notch signaling pathway; P:Notch receptor processing; P:brain development; C:apical plasma membrane; P:protein processing; P:neurogenesis; C:Z disc; P:melanocyte differentiation; P:amyloid-beta formation; C:neuronal cell body; C:perinuclear region of cytoplasm; P:somite development	EC:3.4.23	Acting on peptide bonds (peptidases)	IPR001108 (PRINTS); G3DSA:1.10.472.100 (GENE3D); IPR001108 (PFAM); IPR001108 (PANTHER)	F:GO:0004190; C:GO:0016021; P:GO:0016485	F:aspartic-type endopeptidase activity; C:integral component of membrane; P:protein processing	K04522		1 hps_down
Aqu3.1.37956_001				PREDICTED: uncharacterized protein LOC109580603 isoform X1	NA					no IPS match	no IPS match	no IPS match				6-7 hps_up
Aqu3.1.37958_001		KAE1	N6-L-threonylcarbamoyladenine synthase [EC:2.3.1.234]	probable tRNA N6-adenosine threonylcarbamoyltransferase	6	C:GO:0000408; P:GO:0002949; C:GO:0005634; C:GO:0005737; F:GO:0046872; F:GO:0061711	C:EKC/KEOPS complex; P:tRNA threonylcarbamoyladenosine modification; C:nucleus; C:cytoplasm; F:metal ion binding; F:N(6)-L-threonylcarbamoyladenine synthase activity	EC:2.3.1.234	N(6)-L-threonylcarbamoyladenine synthase	IPR017861 (PRINTS); IPR000905 (PFAM); G3DSA:3.30.420.40 (GENE3D); G3DSA:3.30.420.40 (GENE3D); IPR017861 (TIGRFAM); IPR000905 (PANTHER); IPR034680 (PTHR11735:PANTHER); IPR034680 (HAMAP); SSF53067 (SUPERFAMILY)	C:GO:0000408; P:GO:0002949	C:EKC/KEOPS complex; P:tRNA threonylcarbamoyladenosine modification	K01409		1 hps_down
Aqu3.1.37960_001		OST2	oligosaccharyltransferase complex subunit epsilon	dolichyl-diphosphooligosaccharide--protein glycosyltransferase subunit DAD1	4	F:GO:0004579; P:GO:0006486; C:GO:0008250; C:GO:0016021	F:dolichyl-diphosphooligosaccharide-protein glycotransferase activity; P:protein glycosylation; C:oligosaccharyltransferase complex; C:integral component of membrane	EC:2.4.1.119	Glycosyltransferases	IPR003038 (PFAM); IPR003038 (PIRSF); IPR003038 (PANTHER)	F:GO:0004579; C:GO:0008250; C:GO:0016021	F:dolichyl-diphosphooligosaccharide-protein glycotransferase activity; C:oligosaccharyltransferase complex; C:integral component of membrane	K12668		1 hps_up
Aqu3.1.37963_001				---NA---	NA					no IPS match	no IPS match	no IPS match			1 hps_down
Aqu3.1.38100_001		PSMD4	26S proteasome regulatory subunit N10	26S proteasome non-ATPase regulatory subunit 4-like	2	P:GO:0006511; C:GO:0008540	P:ubiquitin-dependent protein catabolic process; C:proteasome regulatory particle, base subcomplex			IPR002035 (PFAM); IPR036465 (G3DSA:3.40.50.GENE3D); G3DSA:1.10.10.890 (GENE3D); IPR027040 (PTHR10223:PANTHER); PTHR10223 (PANTHER); IPR002035 (PROSITE_PROFILES); IPR003903 (PROSITE_PROFILES); IPR003903 (PROSITE_PROFILES); IPR036465 (SUPERFAMILY)	P:GO:0006511; C:GO:0008540	P:ubiquitin-dependent protein catabolic process; C:proteasome regulatory particle, base subcomplex	K03029		1 hps_up
Aqu3.1.38105_001		YCG1	condensin complex subunit 3	Condensin complex subunit 3	2	C:GO:0000796; P:GO:0007076	C:condensin complex; P:mitotic chromosome condensation			IPR025977 (PFAM); PTHR14418:SF5 (PANTHER); IPR027165 (PANTHER)	C:GO:0000796; P:GO:0007076	C:condensin complex; P:mitotic chromosome condensation	K06678		1 hps_down	6-7 hps_up
Aqu3.1.38113_001		DCTN1	dynactin 1	dynactin subunit 1-like	3	C:GO:0005869; P:GO:0010970; F:GO:0070840	C:dynactin complex; P:transport along microtubule; F:dynein complex binding			IPR022157 (PFAM); IPR027663 (PTHR18916:PANTHER); PTHR18916 (PANTHER)	C:GO:0005869; P:GO:0010970; F:GO:0070840	C:dynactin complex; P:transport along microtubule; F:dynein complex binding	K04648		1 hps_down
Aqu3.1.38133_001				tetratricopeptide repeat protein 31-like isoform X1	3	F:GO:0003723; F:GO:0005515; F:GO:0046872	F:RNA binding; F:protein binding; F:metal ion binding			IPR001623 (PRINTS); G3DSA:1.10.8.10 (GENE3D); IPR036869 (G3DSA:1.10.287.GENE3D); PF13432 (PFAM); IPR001623 (PFAM); IPR015940 (PFAM); IPR001440 (PFAM); IPR011990 (G3DSA:1.25.40.GENE3D); IPR012677 (G3DSA:3.30.70.GENE3D); IPR000504 (PFAM); PTHR22904 (PANTHER); PTHR22904:SF430 (PANTHER); IPR013026 (PROSITE_PROFILES); IPR000571 (PROSITE_PROFILES); IPR019734 (PROSITE_PROFILES); IPR019734 (PROSITE_PROFILES); IPR001623 (PROSITE_PROFILES); IPR000504 (PROSITE_PROFILES); IPR015940 (PROSITE_PROFILES); IPR019734 (PROSITE_PROFILES); cd00590 (CDD); IPR001623 (CDD); IPR011990 (SUPERFAMILY); IPR036869 (SUPERFAMILY); IPR035979 (SUPERFAMILY); IPR009060 (SUPERFAMILY)	F:GO:0003676; F:GO:0005515; F:GO:0046872	F:nucleic acid binding; F:protein binding; F:metal ion binding			1 hps_down
Aqu3.1.38140_001				M-phase inducer phosphatase	6	F:GO:0004725; C:GO:0005622; P:GO:0007346; P:GO:0016043; P:GO:0035335; P:GO:1902751	F:protein tyrosine phosphatase activity; C:intracellular; P:regulation of mitotic cell cycle; P:cellular component organization; P:peptidyl-tyrosine dephosphorylation; P:positive regulation of cell cycle G2/M phase transition	EC:3.1.3.16; EC:3.1.3.48; EC:3.1.3.41	Protein-serine/threonine phosphatase; Protein-tyrosine-phosphatase; 4-nitrophenylphosphatase	IPR000751 (PRINTS); IPR001763 (PFAM); IPR036873 (G3DSA:3.40.250.GENE3D); PTHR10828 (PANTHER); PTHR10828:SF17 (PANTHER); IPR001763 (PROSITE_PROFILES); IPR000751 (CDD); IPR036873 (SUPERFAMILY)	F:GO:0004725; C:GO:0005622; P:GO:0006470; P:GO:1902751	F:protein tyrosine phosphatase activity; C:intracellular; P:protein dephosphorylation; P:positive regulation of cell cycle G2/M phase transition			1 hps_down
Aqu3.1.38141_001				UV-stimulated scaffold protein A	1	P:GO:0009411	P:response to UV			IPR018610 (PFAM); IPR018610 (PANTHER)	P:GO:0009411	P:response to UV		comp_down
Aqu3.1.38142_001		CNNM	metal transporter CNNM	metal transporter CNNM4-like	1	C:GO:0016020	C:membrane			IPR002550 (PFAM); G3DSA:3.10.580.10 (GENE3D); IPR000644 (PFAM); PTHR12064:SF34 (PANTHER); PTHR12064 (PANTHER); IPR002550 (PROSITE_PROFILES); IPR000644 (PROSITE_PROFILES); IPR000644 (PROSITE_PROFILES); cd04590 (CDD); SSF54631 (SUPERFAMILY)	no GO terms	no GO terms	K16302	comp_up	1 hps_down
Aqu3.1.38146_001		DBNL	drebrin-like protein	drebrin-like protein isoform X5	5	F:GO:0003779; C:GO:0005622; P:GO:0007399; P:GO:0022607; P:GO:0120036	F:actin binding; C:intracellular; P:nervous system development; P:cellular component assembly; P:plasma membrane bounded cell projection organization			IPR001452 (PRINTS); IPR001452 (PFAM); G3DSA:2.30.30.40 (GENE3D); IPR029006 (G3DSA:3.40.20.GENE3D); IPR002108 (PFAM); PTHR10829 (PANTHER); PTHR10829:SF25 (PANTHER); IPR001452 (PROSITE_PROFILES); IPR002108 (PROSITE_PROFILES); IPR035717 (CDD); cd11281 (CDD); SSF55753 (SUPERFAMILY); IPR036028 (SUPERFAMILY)	F:GO:0003779; F:GO:0005515; C:GO:0005622	F:actin binding; F:protein binding; C:intracellular	K20520		1 hps_up	6-7 hps_up
Aqu3.1.38157_001		NOG1	nucleolar GTP-binding protein	nucleolar GTP-binding protein 1	12	F:GO:0003924; F:GO:0005515; F:GO:0005525; C:GO:0005730; C:GO:0005794; C:GO:0005829; P:GO:0008156; P:GO:0030336; P:GO:0031397; C:GO:0031965; P:GO:0033342; P:GO:0042254	F:GTPase activity; F:protein binding; F:GTP binding; C:nucleolus; C:Golgi apparatus; C:cytosol; P:negative regulation of DNA replication; P:negative regulation of cell migration; P:negative regulation of protein ubiquitination; C:nuclear membrane; P:negative regulation of collagen binding; P:ribosome biogenesis	EC:3.6.1.15	Nucleoside-triphosphate phosphatase	IPR006073 (PRINTS); G3DSA:3.40.50.300 (GENE3D); G3DSA:1.20.120.1190 (GENE3D); PF17835 (PFAM); IPR024926 (PIRSF); IPR012973 (PFAM); IPR010674 (PFAM); PTHR11702 (PANTHER); IPR024926 (PTHR11702:PANTHER); IPR031167 (PROSITE_PROFILES); cd01897 (CDD); IPR027417 (SUPERFAMILY)	F:GO:0005525; C:GO:0005730	F:GTP binding; C:nucleolus	K06943		1 hps_up
Aqu3.1.38174_001		NUP107	nuclear pore complex protein Nup107	nuclear pore complex protein Nup107	5	P:GO:0000973; P:GO:0006406; P:GO:0006606; F:GO:0017056; C:GO:0031080	P:posttranscriptional tethering of RNA polymerase II gene DNA at nuclear periphery; P:mRNA export from nucleus; P:protein import into nucleus; F:structural constituent of nuclear pore; C:nuclear pore outer ring			G3DSA:1.10.3450.20 (GENE3D); G3DSA:1.20.190.50 (GENE3D); IPR007252 (PFAM); IPR007252 (PANTHER)	C:GO:0005643; F:GO:0017056	C:nuclear pore; F:structural constituent of nuclear pore	K14301		1 hps_down
Aqu3.1.38178_001		PIKFYVE	1-phosphatidylinositol-3-phosphate 5-kinase [EC:2.7.1.150]	1-phosphatidylinositol 3-phosphate 5-kinase-like	5	F:GO:0005524; F:GO:0016307; P:GO:0035556; P:GO:0046854; F:GO:0046872	F:ATP binding; F:phosphatidylinositol phosphate kinase activity; P:intracellular signal transduction; P:phosphatidylinositol phosphorylation; F:metal ion binding			IPR013083 (G3DSA:3.30.40.GENE3D); IPR000591 (PFAM); IPR036388 (G3DSA:1.10.10.GENE3D); G3DSA:1.20.58.1870 (GENE3D); IPR027484 (G3DSA:3.30.800.GENE3D); IPR027409 (G3DSA:3.50.7.GENE3D); IPR002423 (PFAM); IPR002498 (PFAM); IPR000306 (PFAM); PTHR11353 (PANTHER); PTHR11353:SF57 (PANTHER); IPR017455 (PROSITE_PROFILES); IPR002498 (PROSITE_PROFILES); cd03334 (CDD); IPR011011 (SUPERFAMILY); IPR027409 (SUPERFAMILY); IPR036390 (SUPERFAMILY); SSF56104 (SUPERFAMILY)	F:GO:0005524; F:GO:0016307; P:GO:0035556; P:GO:0046488; F:GO:0046872	F:ATP binding; F:phosphatidylinositol phosphate kinase activity; P:intracellular signal transduction; P:phosphatidylinositol metabolic process; F:metal ion binding	K00921		1 hps_down
Aqu3.1.38185_001		QDPR	dihydropteridine reductase [EC:1.5.1.34]	dihydropteridine reductase-like	7	F:GO:0004155; C:GO:0005737; P:GO:0006559; P:GO:0006729; P:GO:0055114; F:GO:0070402; F:GO:0070404	F:6,7-dihydropteridine reductase activity; C:cytoplasm; P:L-phenylalanine catabolic process; P:tetrahydrobiopterin biosynthetic process; P:oxidation-reduction process; F:NADPH binding; F:NADH binding	EC:1.5.1.34	6,7-dihydropteridine reductase	IPR002347 (PFAM); G3DSA:3.40.50.720 (GENE3D); PTHR15104 (PANTHER); cd05334 (CDD); IPR036291 (SUPERFAMILY)	no GO terms	no GO terms	K00357	comp_down
Aqu3.1.38187_001				PREDICTED: uncharacterized protein LOC109580557	NA					no IPS match	no IPS match	no IPS match				6-7 hps_up
Aqu3.1.38196_001		NOP58	nucleolar protein 58	nucleolar protein 58	1	C:GO:0016021	C:integral component of membrane			IPR012974 (PFAM); IPR029012 (G3DSA:1.10.287.GENE3D); G3DSA:1.10.246.90 (GENE3D); IPR002687 (PFAM); G3DSA:1.10.150.460 (GENE3D); PTHR10894:SF1 (PANTHER); PTHR10894 (PANTHER); IPR002687 (PROSITE_PROFILES); IPR036070 (SUPERFAMILY)	no GO terms	no GO terms	K14565		1 hps_down
Aqu3.1.38325_001		SDK	protein sidekick	protein sidekick-2-like	2	F:GO:0005515; C:GO:0016021	F:protein binding; C:integral component of membrane			PR00014 (PRINTS); IPR013783 (G3DSA:2.60.40.GENE3D); IPR013783 (G3DSA:2.60.40.GENE3D); IPR003961 (PFAM); PTHR44146 (PANTHER); IPR003961 (PROSITE_PROFILES); IPR003961 (PROSITE_PROFILES); IPR003961 (PROSITE_PROFILES); IPR003961 (PROSITE_PROFILES); IPR003961 (PROSITE_PROFILES); IPR003961 (CDD); IPR003961 (CDD); IPR003961 (CDD); IPR036116 (SUPERFAMILY); IPR036116 (SUPERFAMILY); IPR036116 (SUPERFAMILY)	F:GO:0005515	F:protein binding	K16353		1 hps_down
Aqu3.1.38331_001		ECI2	Delta3-Delta2-enoyl-CoA isomerase [EC:5.3.3.8]	enoyl-CoA delta isomerase 2, mitochondrial	3	F:GO:0000062; F:GO:0003824; C:GO:0043231	F:fatty-acyl-CoA binding; F:catalytic activity; C:intracellular membrane-bounded organelle			IPR000582 (PRINTS); IPR000582 (PFAM); IPR014352 (G3DSA:1.20.80.GENE3D); IPR014748 (G3DSA:1.10.12.GENE3D); IPR001753 (PFAM); G3DSA:3.90.226.10 (GENE3D); PTHR23310 (PANTHER); PTHR23310:SF72 (PANTHER); IPR000582 (PROSITE_PROFILES); cd06558 (CDD); IPR035984 (SUPERFAMILY); IPR029045 (SUPERFAMILY)	F:GO:0000062; F:GO:0003824	F:fatty-acyl-CoA binding; F:catalytic activity	K13239		1 hps_down
Aqu3.1.38346_001		BRF1	transcription factor IIIB 90 kDa subunit	transcription factor IIIB 90 kDa subunit-like	5	C:GO:0000126; F:GO:0000995; P:GO:0006355; P:GO:0006383; P:GO:0070897	C:transcription factor TFIIIB complex; F:RNA polymerase III general transcription initiation factor activity; P:regulation of transcription, DNA-templated; P:transcription by RNA polymerase III; P:transcription preinitiation complex assembly			IPR011665 (PFAM); G3DSA:1.20.5.650 (GENE3D); IPR000812 (PANTHER); IPR029529 (PTHR11618:PANTHER)	C:GO:0000126; F:GO:0000995; P:GO:0006355; P:GO:0006383; P:GO:0070897	C:transcription factor TFIIIB complex; F:RNA polymerase III general transcription initiation factor activity; P:regulation of transcription, DNA-templated; P:transcription by RNA polymerase III; P:transcription preinitiation complex assembly	K15196		1 hps_down
Aqu3.1.38348_001		DICER1	endoribonuclease Dicer [EC:3.1.26.-]	endoribonuclease Dicer	9	F:GO:0003677; F:GO:0003723; F:GO:0004525; F:GO:0005515; F:GO:0005524; P:GO:0016043; P:GO:0016246; P:GO:0070918; P:GO:0090502	F:DNA binding; F:RNA binding; F:ribonuclease III activity; F:protein binding; F:ATP binding; P:cellular component organization; P:RNA interference; P:production of small RNA involved in gene silencing by RNA; P:RNA phosphodiester bond hydrolysis, endonucleolytic	EC:3.1.30; EC:3.1.26; EC:3.1.26.3	Acting on ester bonds; Acting on ester bonds; Ribonuclease III	IPR003100 (PFAM); IPR000999 (PFAM); IPR005034 (PFAM); IPR036389 (G3DSA:1.10.1520.GENE3D); G3DSA:3.40.50.300 (GENE3D); G3DSA:2.170.260.10 (GENE3D); IPR006935 (PFAM); IPR036389 (G3DSA:1.10.1520.GENE3D); G3DSA:3.40.50.300 (GENE3D); G3DSA:1.20.1320.30 (GENE3D); IPR038248 (G3DSA:3.30.160.GENE3D); IPR001650 (PFAM); PTHR14950 (PANTHER); PTHR14950:SF37 (PANTHER); IPR000999 (PROSITE_PATTERNS); IPR000999 (PROSITE_PROFILES); IPR014001 (PROSITE_PROFILES); IPR000999 (PROSITE_PROFILES); IPR001650 (PROSITE_PROFILES); IPR003100 (PROSITE_PROFILES); IPR005034 (PROSITE_PROFILES); IPR000999 (CDD); cd00046 (CDD); IPR000999 (CDD); IPR001650 (CDD); SSF54768 (SUPERFAMILY); IPR027417 (SUPERFAMILY); IPR036389 (SUPERFAMILY); IPR036389 (SUPERFAMILY)	F:GO:0003677; F:GO:0004525; F:GO:0005515; F:GO:0005524; P:GO:0006396; F:GO:0016787; F:GO:0016891	F:DNA binding; F:ribonuclease III activity; F:protein binding; F:ATP binding; P:RNA processing; F:hydrolase activity; F:endoribonuclease activity, producing 5'-phosphomonoesters	K11592		1 hps_down
Aqu3.1.38353_001				PREDICTED: uncharacterized protein LOC109580503	NA					no IPS match	no IPS match	no IPS match			1 hps_up
Aqu3.1.38354_001		RP-S4e	small subunit ribosomal protein S4e	40S ribosomal protein S4, X isoform	4	F:GO:0003735; P:GO:0006412; F:GO:0019843; C:GO:0022627	F:structural constituent of ribosome; P:translation; F:rRNA binding; C:cytosolic small ribosomal subunit			IPR014722 (G3DSA:2.30.30.GENE3D); IPR000876 (PIRSF); IPR002942 (PFAM); IPR013843 (PFAM); IPR038237 (G3DSA:2.40.50.GENE3D); IPR005824 (PFAM); IPR013845 (PFAM); IPR032277 (PFAM); G3DSA:3.10.290.40 (GENE3D); IPR000876 (PANTHER); PTHR11581:SF12 (PANTHER); IPR013845 (PRODOM); IPR002942 (PROSITE_PROFILES); IPR000876 (HAMAP); IPR002942 (CDD); cd06087 (CDD); SSF55174 (SUPERFAMILY)	F:GO:0003723; F:GO:0003735; C:GO:0005622; C:GO:0005840; P:GO:0006412	F:RNA binding; F:structural constituent of ribosome; C:intracellular; C:ribosome; P:translation	K02987		1 hps_down
Aqu3.1.38355_001		RBM25	RNA-binding protein 25	RNA-binding protein 25-like	2	F:GO:0003723; P:GO:0006397	F:RNA binding; P:mRNA processing			IPR002483 (PFAM); G3DSA:1.20.1390.10 (GENE3D); IPR000504 (PFAM); IPR012677 (G3DSA:3.30.70.GENE3D); PTHR18806 (PANTHER); PTHR18806:SF4 (PANTHER); IPR002483 (PROSITE_PROFILES); IPR000504 (PROSITE_PROFILES); IPR034268 (CDD); IPR036483 (SUPERFAMILY); IPR035979 (SUPERFAMILY)	F:GO:0003676; P:GO:0006397	F:nucleic acid binding; P:mRNA processing	K12822	comp_up
Aqu3.1.38357_001		SAV1	scaffold protein salvador	protein salvador homolog 1 isoform X2	4	P:GO:0006915; F:GO:0032947; P:GO:0035329; P:GO:0042127	P:apoptotic process; F:protein-containing complex scaffold activity; P:hippo signaling; P:regulation of cell population proliferation			G3DSA:2.20.70.10 (GENE3D); IPR001202 (PFAM); G3DSA:2.20.70.10 (GENE3D); IPR030030 (PTHR10316:PANTHER); PTHR10316 (PANTHER); IPR001202 (PROSITE_PROFILES); IPR001202 (PROSITE_PROFILES); IPR011524 (PROSITE_PROFILES); IPR001202 (CDD); IPR001202 (CDD); IPR036020 (SUPERFAMILY); IPR036020 (SUPERFAMILY)	F:GO:0005515; P:GO:0006915; P:GO:0007165; F:GO:0032947; P:GO:0035329; P:GO:0042127	F:protein binding; P:apoptotic process; P:signal transduction; F:protein-containing complex scaffold activity; P:hippo signaling; P:regulation of cell population proliferation	K16686	comp_up
Aqu3.1.38360_001		JAG1	jagged-1	protein jagged-1 isoform X3	4	F:GO:0005509; P:GO:0007154; P:GO:0007275; C:GO:0016021	F:calcium ion binding; P:cell communication; P:multicellular organism development; C:integral component of membrane			G3DSA:2.10.25.140 (GENE3D); IPR001774 (PFAM); IPR013032 (PFAM); G3DSA:2.10.25.10 (GENE3D); IPR000742 (PFAM); G3DSA:2.10.25.10 (GENE3D); G3DSA:2.10.25.10 (GENE3D); G3DSA:2.10.25.10 (GENE3D); PTHR44097 (PANTHER); IPR013032 (PROSITE_PATTERNS); IPR013032 (PROSITE_PATTERNS); IPR000152 (PROSITE_PATTERNS); IPR013032 (PROSITE_PATTERNS); IPR013032 (PROSITE_PATTERNS); IPR000152 (PROSITE_PATTERNS); IPR013032 (PROSITE_PATTERNS); IPR013032 (PROSITE_PATTERNS); IPR013032 (PROSITE_PATTERNS); IPR018097 (PROSITE_PATTERNS); IPR013032 (PROSITE_PATTERNS); IPR018097 (PROSITE_PATTERNS); IPR013032 (PROSITE_PATTERNS); IPR000152 (PROSITE_PATTERNS); IPR013032 (PROSITE_PATTERNS); IPR013032 (PROSITE_PATTERNS); IPR013032 (PROSITE_PATTERNS); IPR000152 (PROSITE_PATTERNS); IPR013032 (PROSITE_PATTERNS); IPR013032 (PROSITE_PATTERNS); IPR018097 (PROSITE_PATTERNS); IPR013032 (PROSITE_PATTERNS); IPR013032 (PROSITE_PATTERNS); IPR013032 (PROSITE_PATTERNS); IPR000152 (PROSITE_PATTERNS); IPR000742 (PROSITE_PROFILES); IPR000742 (PROSITE_PROFILES); IPR000742 (PROSITE_PROFILES); IPR000742 (PROSITE_PROFILES); IPR000742 (PROSITE_PROFILES); IPR000742 (PROSITE_PROFILES); IPR000742 (PROSITE_PROFILES); IPR000742 (PROSITE_PROFILES); IPR001774 (PROSITE_PROFILES); IPR000742 (PROSITE_PROFILES); cd00054 (CDD); cd00054 (CDD); cd00054 (CDD); cd00054 (CDD); cd00054 (CDD); cd00054 (CDD); cd00054 (CDD); cd00054 (CDD); SSF57196 (SUPERFAMILY); SSF57196 (SUPERFAMILY); SSF57196 (SUPERFAMILY); SSF57196 (SUPERFAMILY); SSF57196 (SUPERFAMILY); SSF57196 (SUPERFAMILY); SSF57196 (SUPERFAMILY); SSF57196 (SUPERFAMILY)	F:GO:0005509; P:GO:0007154; C:GO:0016020	F:calcium ion binding; P:cell communication; C:membrane	K06052			6-7 hps_up
Aqu3.1.38374_001		LEPR	leptin receptor	PREDICTED: uncharacterized protein LOC100633378	1	C:GO:0016021	C:integral component of membrane			IPR007110 (PROSITE_PROFILES)	no GO terms	no GO terms	K05062		1 hps_up
Aqu3.1.38377_001		GGCT	gamma-glutamylcyclotransferase [EC:4.3.2.9]	gamma-glutamylcyclotransferase isoform X1	1	F:GO:0003839	F:gamma-glutamylcyclotransferase activity			PF13772 (PFAM); G3DSA:3.10.490.10 (GENE3D); PTHR12935:SF0 (PANTHER); IPR017939 (PANTHER); IPR013024 (CDD); IPR036568 (SUPERFAMILY)	F:GO:0003839	F:gamma-glutamylcyclotransferase activity	K00682			6-7 hps_up
Aqu3.1.38385_001		SLC12A4_5_6	solute carrier family 12 (potassium/chloride transporter), member 4/5/6	solute carrier family 12 member 6 isoform X3	4	C:GO:0005887; F:GO:0015379; P:GO:0071477; P:GO:1902476	C:integral component of plasma membrane; F:potassium:chloride symporter activity; P:cellular hypotonic salinity response; P:chloride transmembrane transport			IPR000076 (PRINTS); IPR018491 (PFAM); IPR004841 (PFAM); IPR004842 (TIGRFAM); G3DSA:1.20.1740.10 (GENE3D); IPR030364 (PTHR11827:PANTHER); PTHR11827 (PANTHER)	F:GO:0005215; C:GO:0005887; P:GO:0006811; F:GO:0015377; F:GO:0015379; C:GO:0016020; C:GO:0016021; P:GO:0055085; P:GO:0071477; P:GO:1902476	F:transporter activity; C:integral component of plasma membrane; P:ion transport; F:cation:chloride symporter activity; F:potassium:chloride symporter activity; C:membrane; C:integral component of membrane; P:transmembrane transport; P:cellular hypotonic salinity response; P:chloride transmembrane transport	K14427	comp_up	1 hps_up
Aqu3.1.38388_001				---NA---	1	F:GO:0005515	F:protein binding			IPR006020 (PFAM); IPR006020 (PROSITE_PROFILES); cd00934 (CDD); SSF50729 (SUPERFAMILY)	F:GO:0005515	F:protein binding			1 hps_up	6-7 hps_down
Aqu3.1.38392_001				regulator of microtubule dynamics protein 1	1	F:GO:0005515	F:protein binding			IPR019734 (PFAM); IPR011990 (G3DSA:1.25.40.GENE3D); PTHR16056 (PANTHER); PTHR16056:SF16 (PANTHER); IPR011990 (SUPERFAMILY)	F:GO:0005515	F:protein binding				6-7 hps_down
Aqu3.1.38404_001		ADGRV1	adhesion G-protein coupled receptor V1	G-protein coupled receptor 98	3	F:GO:0004930; P:GO:0007166; C:GO:0016021	F:G protein-coupled receptor activity; P:cell surface receptor signaling pathway; C:integral component of membrane			G3DSA:2.60.120.200 (GENE3D); G3DSA:1.20.1070.10 (GENE3D); IPR038081 (G3DSA:2.60.40.GENE3D); IPR038081 (G3DSA:2.60.40.GENE3D); IPR038081 (G3DSA:2.60.40.GENE3D); PF13385 (PFAM); IPR003609 (PFAM); IPR038081 (G3DSA:2.60.40.GENE3D); IPR003644 (PFAM); IPR026919 (PTHR11878:PANTHER); IPR026919 (PTHR11878:PANTHER); IPR026919 (PTHR11878:PANTHER); PTHR11878 (PANTHER); PTHR11878 (PANTHER); IPR026919 (PTHR11878:PANTHER); PTHR11878 (PANTHER); PTHR11878 (PANTHER); IPR026919 (PTHR11878:PANTHER); IPR000203 (PROSITE_PROFILES); IPR001791 (PROSITE_PROFILES); IPR003609 (PROSITE_PROFILES); IPR017981 (PROSITE_PROFILES); IPR038081 (SUPERFAMILY); IPR013320 (SUPERFAMILY); IPR038081 (SUPERFAMILY); IPR038081 (SUPERFAMILY); IPR038081 (SUPERFAMILY); IPR038081 (SUPERFAMILY); IPR038081 (SUPERFAMILY); IPR038081 (SUPERFAMILY); IPR038081 (SUPERFAMILY); IPR038081 (SUPERFAMILY); IPR038081 (SUPERFAMILY); IPR038081 (SUPERFAMILY); IPR038081 (SUPERFAMILY); IPR038081 (SUPERFAMILY); IPR038081 (SUPERFAMILY); IPR038081 (SUPERFAMILY); IPR038081 (SUPERFAMILY); IPR038081 (SUPERFAMILY); SSF57414 (SUPERFAMILY); IPR038081 (SUPERFAMILY); IPR038081 (SUPERFAMILY); IPR038081 (SUPERFAMILY); IPR038081 (SUPERFAMILY); IPR038081 (SUPERFAMILY); IPR038081 (SUPERFAMILY); IPR038081 (SUPERFAMILY); IPR038081 (SUPERFAMILY); IPR038081 (SUPERFAMILY); IPR038081 (SUPERFAMILY); IPR038081 (SUPERFAMILY); IPR038081 (SUPERFAMILY); IPR038081 (SUPERFAMILY); IPR038081 (SUPERFAMILY); IPR038081 (SUPERFAMILY); IPR038081 (SUPERFAMILY); IPR038081 (SUPERFAMILY); IPR038081 (SUPERFAMILY); IPR038081 (SUPERFAMILY)	F:GO:0004888; F:GO:0004930; P:GO:0007154; P:GO:0007166; C:GO:0016021	F:transmembrane signaling receptor activity; F:G protein-coupled receptor activity; P:cell communication; P:cell surface receptor signaling pathway; C:integral component of membrane	K18263			6-7 hps_up
Aqu3.1.38405_001				enhancer of rudimentary homolog	3	P:GO:0006221; P:GO:0007049; P:GO:0045747	P:pyrimidine nucleotide biosynthetic process; P:cell cycle; P:positive regulation of Notch signaling pathway			IPR000781 (PIRSF); IPR035912 (G3DSA:3.30.2260.GENE3D); IPR000781 (PFAM); IPR000781 (PANTHER); PTHR12373:SF0 (PANTHER); IPR000781 (PROSITE_PATTERNS); IPR000781 (PRODOM); IPR035912 (SUPERFAMILY)	P:GO:0006221; P:GO:0045747	P:pyrimidine nucleotide biosynthetic process; P:positive regulation of Notch signaling pathway				6-7 hps_up
Aqu3.1.38413_001		RPB3	DNA-directed RNA polymerase II subunit RPB3	DNA-directed RNA polymerase II subunit RPB3	5	F:GO:0001055; F:GO:0003677; C:GO:0005665; P:GO:0006366; F:GO:0046983	F:RNA polymerase II activity; F:DNA binding; C:RNA polymerase II, core complex; P:transcription by RNA polymerase II; F:protein dimerization activity	EC:2.7.7.6	DNA-directed RNA polymerase	IPR036643 (G3DSA:2.170.120.GENE3D); IPR011263 (PFAM); IPR011262 (PFAM); IPR036603 (G3DSA:3.30.1360.GENE3D); PTHR11800 (PANTHER); PTHR11800:SF2 (PANTHER); cd07031 (CDD); IPR036643 (SUPERFAMILY); IPR036603 (SUPERFAMILY)	F:GO:0003899; P:GO:0006351; F:GO:0046983	F:DNA-directed 5'-3' RNA polymerase activity; P:transcription, DNA-templated; F:protein dimerization activity	K03011		1 hps_down
Aqu3.1.38417_001				39S ribosomal protein L30, mitochondrial	3	F:GO:0003735; P:GO:0006412; C:GO:0015934	F:structural constituent of ribosome; P:translation; C:large ribosomal subunit			IPR005996 (TIGRFAM); IPR016082 (PFAM); IPR036919 (G3DSA:3.30.1390.GENE3D); IPR005996 (PANTHER); IPR005996 (CDD); IPR036919 (SUPERFAMILY)	F:GO:0003735; P:GO:0006412; C:GO:0015934	F:structural constituent of ribosome; P:translation; C:large ribosomal subunit			1 hps_up
Aqu3.1.38421_001		HNRNPF_H	heterogeneous nuclear ribonucleoprotein F/H	G-rich sequence factor 1-like	1	F:GO:0003723	F:RNA binding			IPR000504 (PFAM); IPR012677 (G3DSA:3.30.70.GENE3D); IPR012677 (G3DSA:3.30.70.GENE3D); IPR012677 (G3DSA:3.30.70.GENE3D); PTHR13976 (PANTHER); IPR000504 (PROSITE_PROFILES); IPR000504 (PROSITE_PROFILES); cd12254 (CDD); cd12254 (CDD); cd12254 (CDD); IPR035979 (SUPERFAMILY); IPR035979 (SUPERFAMILY)	F:GO:0003676	F:nucleic acid binding	K12898		1 hps_down
Aqu3.1.38439_001		TRAPPC8	trafficking protein particle complex subunit 8	trafficking protein particle complex subunit 8-like isoform X1	NA					IPR024420 (PFAM); IPR024420 (PANTHER)	no GO terms	no GO terms	K20305		1 hps_down
Aqu3.1.38441_001				tetratricopeptide repeat protein	1	F:GO:0005515	F:protein binding			IPR011990 (G3DSA:1.25.40.GENE3D); IPR033891 (PANTHER); IPR033891 (CDD); IPR011990 (SUPERFAMILY)	F:GO:0005515	F:protein binding			1 hps_down	6-7 hps_up
Aqu3.1.38448_001				UDP-glucuronosyltransferase 2B15-like isoform X1	1	F:GO:0016758	F:transferase activity, transferring hexosyl groups			IPR002213 (PFAM); G3DSA:3.40.50.2000 (GENE3D); G3DSA:3.40.50.2000 (GENE3D); PTHR11926 (PANTHER); PTHR11926:SF313 (PANTHER); SSF53756 (SUPERFAMILY)	F:GO:0016758	F:transferase activity, transferring hexosyl groups			1 hps_down
Aqu3.1.38452_001				fibrinogen-like protein 1	4	P:GO:0008203; P:GO:0010906; P:GO:0035634; P:GO:0060612	P:cholesterol metabolic process; P:regulation of glucose metabolic process; P:response to stilbenoid; P:adipose tissue development			IPR014716 (G3DSA:3.90.215.GENE3D); IPR014715 (G3DSA:4.10.530.GENE3D); IPR002181 (PFAM); PTHR19143 (PANTHER); PTHR19143:SF334 (PANTHER); IPR002181 (PROSITE_PROFILES); IPR002181 (CDD); IPR036056 (SUPERFAMILY)	no GO terms	no GO terms			1 hps_up	6-7 hps_down
Aqu3.1.38468_001				predicted protein	2	F:GO:0004553; P:GO:0005975	F:hydrolase activity, hydrolyzing O-glycosyl compounds; P:carbohydrate metabolic process			G3DSA:3.20.20.80 (GENE3D); IPR000322 (PFAM); IPR001849 (PFAM); IPR011993 (G3DSA:2.30.29.GENE3D); PTHR22762:SF54 (PANTHER); PTHR22762 (PANTHER); IPR001849 (PROSITE_PROFILES); cd06597 (CDD); cd00821 (CDD); SSF50729 (SUPERFAMILY); IPR017853 (SUPERFAMILY)	F:GO:0004553; P:GO:0005975	F:hydrolase activity, hydrolyzing O-glycosyl compounds; P:carbohydrate metabolic process				6-7 hps_up
Aqu3.1.38474_001				BUB3-interacting and GLEBS motif-containing protein ZNF207 isoform X2	1	F:GO:0003677	F:DNA binding			PTHR23215 (PANTHER); IPR013087 (PROSITE_PATTERNS); IPR003656 (PROSITE_PROFILES)	F:GO:0003676; F:GO:0003677	F:nucleic acid binding; F:DNA binding				6-7 hps_down
Aqu3.1.38478_001		TRAF4	TNF receptor-associated factor 4	TNF receptor-associated factor 4-like	2	F:GO:0005515; F:GO:0008270	F:protein binding; F:zinc ion binding			IPR001841 (PFAM); IPR008974 (G3DSA:2.60.210.GENE3D); IPR013083 (G3DSA:3.30.40.GENE3D); IPR013083 (G3DSA:3.30.40.GENE3D); PTHR10131 (PANTHER); IPR017907 (PROSITE_PATTERNS); IPR001841 (PROSITE_PROFILES); IPR001293 (PROSITE_PROFILES); IPR001293 (PROSITE_PROFILES); IPR002083 (PROSITE_PROFILES); SSF57850 (SUPERFAMILY); IPR008974 (SUPERFAMILY); IPR008974 (SUPERFAMILY); IPR008974 (SUPERFAMILY)	F:GO:0005515; F:GO:0008270	F:protein binding; F:zinc ion binding	K09848		1 hps_down
Aqu3.1.38503_001				dual specificity mitogen-activated protein kinase kinase 6	6	F:GO:0004674; F:GO:0005524; C:GO:0005737; P:GO:0007257; F:GO:0008545; P:GO:0048263	F:protein serine/threonine kinase activity; F:ATP binding; C:cytoplasm; P:activation of JUN kinase activity; F:JUN kinase kinase activity; P:determination of dorsal identity	EC:2.7.11; EC:2.7.12.1	Transferring phosphorus-containing groups; Dual-specificity kinase	G3DSA:3.30.200.20 (GENE3D); G3DSA:1.10.510.10 (GENE3D); PIRSF000654 (PIRSF); IPR000719 (PFAM); PTHR24361 (PANTHER); PTHR24361:SF40 (PANTHER); IPR008271 (PROSITE_PATTERNS); IPR017441 (PROSITE_PATTERNS); IPR000719 (PROSITE_PROFILES); IPR011009 (SUPERFAMILY)	F:GO:0004672; F:GO:0005524; P:GO:0006468	F:protein kinase activity; F:ATP binding; P:protein phosphorylation				6-7 hps_up
Aqu3.1.38504_001		MAP2K4	mitogen-activated protein kinase kinase 4 [EC:2.7.12.2]	Dual specificity mitogen-activated protein kinase kinase 4	3	F:GO:0004674; F:GO:0005524; P:GO:0006468	F:protein serine/threonine kinase activity; F:ATP binding; P:protein phosphorylation	EC:2.7.11	Transferring phosphorus-containing groups	PIRSF000615 (PIRSF); G3DSA:3.30.200.20 (GENE3D); IPR000719 (PFAM); G3DSA:1.10.510.10 (GENE3D); PTHR24361 (PANTHER); PTHR24361:SF607 (PANTHER); IPR008271 (PROSITE_PATTERNS); IPR017441 (PROSITE_PATTERNS); IPR000719 (PROSITE_PROFILES); IPR011009 (SUPERFAMILY)	F:GO:0004672; F:GO:0005524; P:GO:0006468	F:protein kinase activity; F:ATP binding; P:protein phosphorylation	K04430		1 hps_up	6-7 hps_up
Aqu3.1.38510_001				proline-rich transmembrane protein 1-like	1	C:GO:0016021	C:integral component of membrane			IPR007593 (PFAM); PTHR14948 (PANTHER); PTHR14948:SF25 (PANTHER)	C:GO:0016021	C:integral component of membrane		comp_down	1 hps_up	6-7 hps_up
Aqu3.1.38517_001		RAPTOR	regulatory associated protein of mTOR	regulatory-associated protein of mTOR isoform X1	3	F:GO:0005515; P:GO:0031929; C:GO:0031931	F:protein binding; P:TOR signaling; C:TORC1 complex			PR01547 (PRINTS); IPR011989 (G3DSA:1.25.10.GENE3D); IPR001680 (PFAM); IPR029347 (PFAM); IPR015943 (G3DSA:2.130.10.GENE3D); IPR015943 (G3DSA:2.130.10.GENE3D); PTHR12848:SF16 (PANTHER); IPR004083 (PANTHER); IPR017986 (PROSITE_PROFILES); IPR001680 (PROSITE_PROFILES); IPR016024 (SUPERFAMILY); IPR036322 (SUPERFAMILY)	F:GO:0005515; P:GO:0031929; C:GO:0031931	F:protein binding; P:TOR signaling; C:TORC1 complex	K07204		1 hps_down
Aqu3.1.38518_001				Arrestin domain-containing protein A	4	F:GO:0003824; F:GO:0004807; P:GO:0006096; F:GO:0016853	F:catalytic activity; F:triose-phosphate isomerase activity; P:glycolytic process; F:isomerase activity			IPR011021 (PFAM); IPR014752 (G3DSA:2.60.40.GENE3D); IPR011022 (PFAM); IPR014752 (G3DSA:2.60.40.GENE3D); PTHR11188:SF17 (PANTHER); PTHR11188 (PANTHER); IPR014756 (SUPERFAMILY); IPR014756 (SUPERFAMILY)	no GO terms	no GO terms			1 hps_down	6-7 hps_up
Aqu3.1.38536_001		RGS2	regulator of G-protein signaling 2	Regulator of G-protein signaling 2	4	P:GO:0009966; P:GO:0016055; C:GO:0044464; P:GO:0048519	P:regulation of signal transduction; P:Wnt signaling pathway; C:cell part; P:negative regulation of biological process			IPR016137 (PRINTS); IPR016137 (PFAM); G3DSA:1.20.58.1850 (GENE3D); PTHR10845 (PANTHER); PTHR10845:SF192 (PANTHER); IPR016137 (PROSITE_PROFILES); cd07440 (CDD); IPR036305 (SUPERFAMILY)	no GO terms	no GO terms	K18154			6-7 hps_down
Aqu3.1.38544_001				connector enhancer of kinase suppressor of ras 2-like isoform X1	5	C:GO:0005737; P:GO:0009966; C:GO:0016020; F:GO:0016301; P:GO:0016310	C:cytoplasm; P:regulation of signal transduction; C:membrane; F:kinase activity; P:phosphorylation			IPR011993 (G3DSA:2.30.29.GENE3D); IPR001849 (PFAM); IPR011993 (G3DSA:2.30.29.GENE3D); IPR011993 (G3DSA:2.30.29.GENE3D); IPR001849 (PROSITE_PROFILES); IPR001849 (PROSITE_PROFILES); IPR001849 (PROSITE_PROFILES); cd00821 (CDD); cd00821 (CDD); SSF50729 (SUPERFAMILY); SSF50729 (SUPERFAMILY); SSF50729 (SUPERFAMILY)	no GO terms	no GO terms		comp_down		6-7 hps_down
Aqu3.1.38562_001				PREDICTED: uncharacterized protein LOC100640912	NA					no IPS match	no IPS match	no IPS match			1 hps_down
Aqu3.1.38592_001				deleted in malignant brain tumors 1 protein-like	5	F:GO:0005044; P:GO:0006898; P:GO:0006955; C:GO:0016021; F:GO:0030247	F:scavenger receptor activity; P:receptor-mediated endocytosis; P:immune response; C:integral component of membrane; F:polysaccharide binding			IPR001190 (PRINTS); IPR001190 (PFAM); IPR036772 (G3DSA:3.10.250.GENE3D); PTHR19331 (PANTHER); IPR001190 (PROSITE_PATTERNS); IPR001190 (PROSITE_PATTERNS); IPR001190 (PROSITE_PATTERNS); IPR001190 (PROSITE_PATTERNS); IPR001190 (PROSITE_PATTERNS); IPR001190 (PROSITE_PATTERNS); IPR001190 (PROSITE_PATTERNS); IPR001190 (PROSITE_PATTERNS); IPR001190 (PROSITE_PATTERNS); IPR001190 (PROSITE_PATTERNS); IPR001190 (PROSITE_PROFILES); IPR001190 (PROSITE_PROFILES); IPR001190 (PROSITE_PROFILES); IPR001190 (PROSITE_PROFILES); IPR001190 (PROSITE_PROFILES); IPR001190 (PROSITE_PROFILES); IPR001190 (PROSITE_PROFILES); IPR001190 (PROSITE_PROFILES); IPR001190 (PROSITE_PROFILES); IPR001190 (PROSITE_PROFILES); IPR001190 (PROSITE_PROFILES); IPR001190 (PROSITE_PROFILES); IPR001190 (PROSITE_PROFILES); IPR001190 (PROSITE_PROFILES); IPR001190 (PROSITE_PROFILES); IPR001190 (PROSITE_PROFILES); IPR001190 (PROSITE_PROFILES); IPR001190 (PROSITE_PROFILES); IPR001190 (PROSITE_PROFILES); IPR001190 (PROSITE_PROFILES); IPR001190 (PROSITE_PROFILES); IPR001190 (PROSITE_PROFILES); IPR001212 (PROSITE_PROFILES); IPR001190 (PROSITE_PROFILES); IPR001190 (PROSITE_PROFILES); IPR001190 (PROSITE_PROFILES); IPR001190 (PROSITE_PROFILES); IPR001190 (PROSITE_PROFILES); IPR001190 (PROSITE_PROFILES); IPR001190 (PROSITE_PROFILES); IPR001190 (PROSITE_PROFILES); IPR001190 (PROSITE_PROFILES); IPR001190 (PROSITE_PROFILES); IPR001190 (PROSITE_PROFILES); IPR036772 (SUPERFAMILY); IPR036772 (SUPERFAMILY); IPR036772 (SUPERFAMILY); IPR036772 (SUPERFAMILY); IPR036772 (SUPERFAMILY); IPR036772 (SUPERFAMILY); IPR036772 (SUPERFAMILY); IPR036772 (SUPERFAMILY); IPR036772 (SUPERFAMILY); IPR036772 (SUPERFAMILY); IPR036772 (SUPERFAMILY); IPR036772 (SUPERFAMILY); IPR036772 (SUPERFAMILY); IPR036772 (SUPERFAMILY); IPR036772 (SUPERFAMILY); IPR036772 (SUPERFAMILY); IPR036772 (SUPERFAMILY); IPR036772 (SUPERFAMILY); IPR036772 (SUPERFAMILY); IPR036772 (SUPERFAMILY); IPR036772 (SUPERFAMILY); IPR036772 (SUPERFAMILY); IPR036772 (SUPERFAMILY); IPR036772 (SUPERFAMILY); IPR036772 (SUPERFAMILY); IPR036772 (SUPERFAMILY); IPR036772 (SUPERFAMILY); IPR036772 (SUPERFAMILY); IPR036772 (SUPERFAMILY); IPR036772 (SUPERFAMILY); IPR036772 (SUPERFAMILY); IPR036772 (SUPERFAMILY); IPR036772 (SUPERFAMILY)	F:GO:0005044; P:GO:0006955; C:GO:0016020; F:GO:0030247	F:scavenger receptor activity; P:immune response; C:membrane; F:polysaccharide binding		comp_up	1 hps_down	6-7 hps_up
Aqu3.1.38611_001		KIF23	kinesin family member 23	kinesin-like protein KIF23 isoform X2	6	P:GO:0000915; F:GO:0003777; F:GO:0005524; F:GO:0008017; C:GO:0043229; P:GO:0072383	P:actomyosin contractile ring assembly; F:microtubule motor activity; F:ATP binding; F:microtubule binding; C:intracellular organelle; P:plus-end-directed vesicle transport along microtubule	EC:3.6.1.15	Nucleoside-triphosphate phosphatase	IPR001752 (PRINTS); IPR032384 (PFAM); IPR038105 (G3DSA:3.40.50.GENE3D); IPR036961 (G3DSA:3.40.850.GENE3D); IPR036961 (G3DSA:3.40.850.GENE3D); IPR001752 (PFAM); IPR027640 (PANTHER); IPR032924 (PTHR24115:PANTHER); IPR019821 (PROSITE_PATTERNS); IPR001752 (PROSITE_PROFILES); cd01368 (CDD); IPR027417 (SUPERFAMILY)	P:GO:0000915; F:GO:0003777; F:GO:0005524; P:GO:0007018; F:GO:0008017; P:GO:0072383	P:actomyosin contractile ring assembly; F:microtubule motor activity; F:ATP binding; P:microtubule-based movement; F:microtubule binding; P:plus-end-directed vesicle transport along microtubule	K17387		1 hps_down
Aqu3.1.38613_001		TRAF4	TNF receptor-associated factor 4	TNF receptor-associated factor 6-like	2	F:GO:0005515; F:GO:0046872	F:protein binding; F:metal ion binding			IPR013083 (G3DSA:3.30.40.GENE3D); IPR008974 (G3DSA:2.60.210.GENE3D); IPR013083 (G3DSA:3.30.40.GENE3D); PTHR10131 (PANTHER); IPR002083 (PROSITE_PROFILES); IPR001841 (PROSITE_PROFILES); IPR008974 (SUPERFAMILY); IPR008974 (SUPERFAMILY); SSF57850 (SUPERFAMILY)	F:GO:0005515	F:protein binding	K09848			6-7 hps_down
Aqu3.1.38631_001		SGPP1	sphingosine-1-phosphate phosphatase 1 [EC:3.1.3.-]	sphingosine-1-phosphate phosphatase 2-like	1	C:GO:0016021	C:integral component of membrane			IPR000326 (PFAM); G3DSA:1.20.144.10 (GENE3D); PTHR14969:SF39 (PANTHER); PTHR14969 (PANTHER); IPR036938 (SUPERFAMILY)	no GO terms	no GO terms	K04716		1 hps_up	6-7 hps_down
Aqu3.1.38657_001				AChain A, GFP-binding DARPin fusion gc_R11	1	F:GO:0005515	F:protein binding			IPR036770 (G3DSA:1.25.40.GENE3D); IPR020683 (PFAM); IPR036770 (G3DSA:1.25.40.GENE3D); PF13637 (PFAM); PTHR42652:SF2 (PANTHER); PTHR42652 (PANTHER); PTHR42652 (PANTHER); PTHR42652:SF2 (PANTHER); IPR002110 (PROSITE_PROFILES); IPR020683 (PROSITE_PROFILES); IPR002110 (PROSITE_PROFILES); IPR002110 (PROSITE_PROFILES); IPR002110 (PROSITE_PROFILES); IPR002110 (PROSITE_PROFILES); IPR002110 (PROSITE_PROFILES); IPR020683 (CDD); IPR020683 (CDD); IPR036770 (SUPERFAMILY)	F:GO:0005515	F:protein binding				6-7 hps_up
Aqu3.1.38683_001				AN1-type zinc finger protein 6-like	2	F:GO:0003677; F:GO:0008270	F:DNA binding; F:zinc ion binding			IPR002653 (PFAM); IPR000058 (PFAM); IPR035896 (G3DSA:4.10.1110.GENE3D); PTHR10634:SF40 (PANTHER); PTHR10634 (PANTHER); IPR002653 (PROSITE_PROFILES); IPR000058 (PROSITE_PROFILES); IPR035896 (SUPERFAMILY); SSF57716 (SUPERFAMILY)	F:GO:0003677; F:GO:0008270	F:DNA binding; F:zinc ion binding		comp_down	1 hps_up
Aqu3.1.38691_001		TET1	methylcytosine dioxygenase [EC:1.14.11.-]	methylcytosine dioxygenase TET2 isoform X7	12	F:GO:0003677; F:GO:0005515; P:GO:0006211; P:GO:0006493; F:GO:0008198; F:GO:0008270; P:GO:0030099; P:GO:0045944; P:GO:0055114; F:GO:0070579; P:GO:0080111; P:GO:0080182	F:DNA binding; F:protein binding; P:5-methylcytosine catabolic process; P:protein O-linked glycosylation; F:ferrous iron binding; F:zinc ion binding; P:myeloid cell differentiation; P:positive regulation of transcription by RNA polymerase II; P:oxidation-reduction process; F:methylcytosine dioxygenase activity; P:DNA demethylation; P:histone H3-K4 trimethylation	EC:1.14.11	Acting on paired donors, with incorporation or reduction of molecular oxygen. The oxygen incorporated need not be derived from O(2)	IPR024779 (PFAM); IPR024779 (PFAM); IPR040175 (PANTHER); PTHR23358:SF6 (PANTHER); IPR040175 (PANTHER); IPR002857 (PROSITE_PROFILES)	F:GO:0003677; P:GO:0006211; F:GO:0008270; F:GO:0070579; P:GO:0080111	F:DNA binding; P:5-methylcytosine catabolic process; F:zinc ion binding; F:methylcytosine dioxygenase activity; P:DNA demethylation	K13097		1 hps_up
Aqu3.1.38693_001		WASH1	WAS protein family homolog 1	WAS protein family homolog 1-like	4	C:GO:0005769; P:GO:0034314; F:GO:0043014; C:GO:0071203	C:early endosome; P:Arp2/3 complex-mediated actin nucleation; F:alpha-tubulin binding; C:WASH complex			IPR021854 (PFAM); IPR028290 (PANTHER)	C:GO:0005769; P:GO:0034314; F:GO:0043014; C:GO:0071203	C:early endosome; P:Arp2/3 complex-mediated actin nucleation; F:alpha-tubulin binding; C:WASH complex	K18461		1 hps_down
Aqu3.1.38694_001				enoyl-CoA hydratase	1	F:GO:0003824	F:catalytic activity			G3DSA:3.90.226.10 (GENE3D); IPR001753 (PFAM); PTHR11941:SF75 (PANTHER); PTHR11941 (PANTHER); cd06558 (CDD); IPR029045 (SUPERFAMILY)	F:GO:0003824	F:catalytic activity			1 hps_down	6-7 hps_up
Aqu3.1.38707_001		PLCG1	phosphatidylinositol phospholipase C, gamma-1 [EC:3.1.4.11]	1-phosphatidylinositol 4,5-bisphosphate phosphodiesterase gamma-1 isoform X1	5	F:GO:0004435; F:GO:0005509; F:GO:0005515; P:GO:0009395; P:GO:0035556	F:phosphatidylinositol phospholipase C activity; F:calcium ion binding; F:protein binding; P:phospholipid catabolic process; P:intracellular signal transduction	EC:3.1.4.11; EC:3.1.4.3	Phosphoinositide phospholipase C; Phospholipase C	IPR001192 (PRINTS); IPR000980 (PRINTS); IPR000008 (PFAM); IPR035892 (G3DSA:2.60.40.GENE3D); IPR000980 (PFAM); G3DSA:2.30.30.40 (GENE3D); IPR001452 (PFAM); IPR011993 (G3DSA:2.30.29.GENE3D); IPR016279 (PIRSF); IPR017946 (G3DSA:3.20.20.GENE3D); G3DSA:1.10.238.10 (GENE3D); IPR036860 (G3DSA:3.30.505.GENE3D); IPR001711 (PFAM); IPR000909 (PFAM); IPR036860 (G3DSA:3.30.505.GENE3D); IPR011993 (G3DSA:2.30.29.GENE3D); IPR017946 (G3DSA:3.20.20.GENE3D); G3DSA:1.10.238.10 (GENE3D); IPR001192 (PANTHER); PTHR10336:SF91 (PANTHER); IPR018247 (PROSITE_PATTERNS); IPR000980 (PROSITE_PROFILES); IPR000980 (PROSITE_PROFILES); IPR001452 (PROSITE_PROFILES); IPR001711 (PROSITE_PROFILES); IPR002048 (PROSITE_PROFILES); PS50007 (PROSITE_PROFILES); IPR000008 (PROSITE_PROFILES); IPR001849 (PROSITE_PROFILES); IPR001849 (PROSITE_PROFILES); cd08592 (CDD); cd00275 (CDD); cd16201 (CDD); cd13362 (CDD); IPR017946 (SUPERFAMILY); IPR011992 (SUPERFAMILY); IPR036028 (SUPERFAMILY); IPR036860 (SUPERFAMILY); SSF50729 (SUPERFAMILY); SSF49562 (SUPERFAMILY); IPR036860 (SUPERFAMILY)	F:GO:0004435; F:GO:0005509; F:GO:0005515; P:GO:0006629; P:GO:0007165; F:GO:0008081; P:GO:0009395; P:GO:0035556	F:phosphatidylinositol phospholipase C activity; F:calcium ion binding; F:protein binding; P:lipid metabolic process; P:signal transduction; F:phosphoric diester hydrolase activity; P:phospholipid catabolic process; P:intracellular signal transduction	K01116		1 hps_down
Aqu3.1.38717_001		GABBR	gamma-aminobutyric acid type B receptor	gamma-aminobutyric acid type B receptor subunit 2-like	3	F:GO:0004965; P:GO:0007186; C:GO:0016021	F:G protein-coupled GABA receptor activity; P:G protein-coupled receptor signaling pathway; C:integral component of membrane			PR01176 (PRINTS); PR01177 (PRINTS); G3DSA:3.40.50.2300 (GENE3D); IPR001828 (PFAM); IPR017978 (PFAM); G3DSA:3.40.50.2300 (GENE3D); IPR002455 (PANTHER); IPR017978 (PROSITE_PROFILES); cd15047 (CDD); IPR028082 (SUPERFAMILY)	F:GO:0004930; F:GO:0004965; P:GO:0007186; C:GO:0016021	F:G protein-coupled receptor activity; F:G protein-coupled GABA receptor activity; P:G protein-coupled receptor signaling pathway; C:integral component of membrane	K04615			6-7 hps_down
Aqu3.1.38733_001				CDKN2AIP N-terminal-like protein	1	F:GO:0003676	F:nucleic acid binding			IPR036867 (G3DSA:3.30.1370.GENE3D); IPR021859 (PFAM); IPR001374 (PFAM); IPR037526 (PANTHER); PTHR16148:SF12 (PANTHER); IPR037526 (PANTHER); PTHR16148:SF12 (PANTHER); IPR021859 (PROSITE_PROFILES); IPR000467 (PROSITE_PROFILES); IPR001374 (PROSITE_PROFILES); cd02325 (CDD); IPR036867 (SUPERFAMILY)	F:GO:0003676	F:nucleic acid binding				6-7 hps_down
Aqu3.1.38759_001		HS6ST1	heparan sulfate 6-O-sulfotransferase HS6ST1 [EC:2.8.2.-]	heparan-sulfate 6-O-sulfotransferase 2-like	2	F:GO:0008146; C:GO:0016021	F:sulfotransferase activity; C:integral component of membrane			IPR005331 (PFAM); G3DSA:3.40.50.300 (GENE3D); IPR010635 (PANTHER)	F:GO:0008146; C:GO:0016021	F:sulfotransferase activity; C:integral component of membrane	K02514		1 hps_up
Aqu3.1.38787_001		ADPGK	ADP-dependent glucokinase [EC:2.7.1.147]	ADP-dependent glucokinase-like	2	P:GO:0005975; F:GO:0016773	P:carbohydrate metabolic process; F:phosphotransferase activity, alcohol group as acceptor			IPR029056 (G3DSA:3.40.1190.GENE3D); G3DSA:3.30.1110.20 (GENE3D); IPR007666 (PFAM); IPR007666 (PANTHER); PTHR21208:SF1 (PANTHER); IPR007666 (PROSITE_PROFILES); IPR029056 (SUPERFAMILY)	P:GO:0005975; F:GO:0016773	P:carbohydrate metabolic process; F:phosphotransferase activity, alcohol group as acceptor	K08074		1 hps_up
Aqu3.1.38788_001				kielin/chordin-like protein isoform X1	4	F:GO:0004867; C:GO:0005576; P:GO:0010951; C:GO:0016021	F:serine-type endopeptidase inhibitor activity; C:extracellular region; P:negative regulation of endopeptidase activity; C:integral component of membrane			IPR002223 (PRINTS); IPR036645 (G3DSA:4.10.75.GENE3D); IPR036880 (G3DSA:4.10.410.GENE3D); IPR008197 (PFAM); IPR000716 (PFAM); IPR036857 (G3DSA:4.10.800.GENE3D); IPR002919 (PFAM); IPR008037 (PFAM); IPR002223 (PFAM); IPR036857 (G3DSA:4.10.800.GENE3D); G3DSA:2.10.25.10 (GENE3D); PTHR12352:SF3 (PANTHER); PTHR12352 (PANTHER); PTHR12352 (PANTHER); PTHR12352:SF3 (PANTHER); IPR000716 (PROSITE_PATTERNS); IPR000716 (PROSITE_PATTERNS); IPR000716 (PROSITE_PATTERNS); IPR000716 (PROSITE_PATTERNS); IPR000716 (PROSITE_PATTERNS); IPR020901 (PROSITE_PATTERNS); IPR008197 (PROSITE_PROFILES); IPR008037 (PROSITE_PROFILES); IPR008037 (PROSITE_PROFILES); IPR008037 (PROSITE_PROFILES); IPR002223 (PROSITE_PROFILES); IPR008037 (PROSITE_PROFILES); IPR008197 (PROSITE_PROFILES); IPR008197 (PROSITE_PROFILES); IPR008037 (PROSITE_PROFILES); IPR008197 (PROSITE_PROFILES); IPR008197 (PROSITE_PROFILES); IPR000716 (PROSITE_PROFILES); IPR000716 (PROSITE_PROFILES); IPR008197 (PROSITE_PROFILES); IPR000716 (PROSITE_PROFILES); IPR000716 (PROSITE_PROFILES); IPR000716 (PROSITE_PROFILES); IPR000716 (PROSITE_PROFILES); IPR008037 (PROSITE_PROFILES); IPR000716 (CDD); IPR000716 (CDD); IPR002223 (CDD); IPR000716 (CDD); IPR000716 (CDD); IPR000716 (CDD); IPR036880 (SUPERFAMILY); SSF57603 (SUPERFAMILY); IPR036084 (SUPERFAMILY); SSF57603 (SUPERFAMILY); IPR036201 (SUPERFAMILY); IPR036857 (SUPERFAMILY); IPR036857 (SUPERFAMILY); IPR036201 (SUPERFAMILY); IPR036645 (SUPERFAMILY); IPR036857 (SUPERFAMILY); IPR036084 (SUPERFAMILY); IPR036084 (SUPERFAMILY); SSF57603 (SUPERFAMILY); SSF57603 (SUPERFAMILY); IPR036857 (SUPERFAMILY); IPR036857 (SUPERFAMILY)	F:GO:0004867; C:GO:0005576; F:GO:0030414	F:serine-type endopeptidase inhibitor activity; C:extracellular region; F:peptidase inhibitor activity				6-7 hps_up
Aqu3.1.38797_001		GALNT	polypeptide N-acetylgalactosaminyltransferase [EC:2.4.1.41]	Polypeptide N-acetylgalactosaminyltransferase 2	5	C:GO:0000139; P:GO:0006486; C:GO:0016021; F:GO:0016757; F:GO:0030246	C:Golgi membrane; P:protein glycosylation; C:integral component of membrane; F:transferase activity, transferring glycosyl groups; F:carbohydrate binding			IPR001173 (PFAM); IPR029044 (G3DSA:3.90.550.GENE3D); G3DSA:2.80.10.50 (GENE3D); PTHR11675 (PANTHER); IPR000772 (PROSITE_PROFILES); cd02510 (CDD); IPR000772 (CDD); IPR029044 (SUPERFAMILY); IPR035992 (SUPERFAMILY)	no GO terms	no GO terms	K00710		1 hps_up
Aqu3.1.38798_001		JAK1	Janus kinase 1 [EC:2.7.10.2]	tyrosine-protein kinase ZAP-70	4	F:GO:0004715; F:GO:0005524; C:GO:0005856; P:GO:0018108	F:non-membrane spanning protein tyrosine kinase activity; F:ATP binding; C:cytoskeleton; P:peptidyl-tyrosine phosphorylation	EC:2.7.10; EC:2.7.10.2	Transferring phosphorus-containing groups; Non-specific protein-tyrosine kinase	IPR001245 (PRINTS); IPR019748 (PFAM); IPR001245 (PFAM); IPR036860 (G3DSA:3.30.505.GENE3D); IPR000980 (PFAM); G3DSA:1.10.510.10 (GENE3D); PTHR24418 (PANTHER); IPR017441 (PROSITE_PATTERNS); IPR008266 (PROSITE_PATTERNS); IPR000980 (PROSITE_PROFILES); IPR000299 (PROSITE_PROFILES); IPR000719 (PROSITE_PROFILES); IPR019748 (CDD); cd00192 (CDD); IPR035963 (SUPERFAMILY); IPR036860 (SUPERFAMILY); IPR011009 (SUPERFAMILY)	F:GO:0004672; F:GO:0005524; C:GO:0005856; P:GO:0006468	F:protein kinase activity; F:ATP binding; C:cytoskeleton; P:protein phosphorylation	K11217		1 hps_down	6-7 hps_up
Aqu3.1.38799_001		BAZ1A	bromodomain adjacent to zinc finger domain protein 1A	bromodomain adjacent to zinc finger domain protein 1A isoform X1	4	F:GO:0005515; C:GO:0005634; P:GO:0009987; F:GO:0046872	F:protein binding; C:nucleus; P:cellular process; F:metal ion binding			IPR001487 (PRINTS); IPR013083 (G3DSA:3.30.40.GENE3D); IPR028941 (PFAM); IPR018501 (PFAM); IPR013136 (PFAM); IPR036427 (G3DSA:1.20.920.GENE3D); IPR019787 (PFAM); IPR001487 (PFAM); PTHR22880 (PANTHER); PTHR22880:SF173 (PANTHER); PTHR22880 (PANTHER); IPR019786 (PROSITE_PATTERNS); IPR013136 (PROSITE_PROFILES); IPR001487 (PROSITE_PROFILES); IPR019787 (PROSITE_PROFILES); IPR018501 (PROSITE_PROFILES); cd15627 (CDD); IPR011011 (SUPERFAMILY); IPR036427 (SUPERFAMILY)	F:GO:0005515	F:protein binding	K11655		1 hps_down
Aqu3.1.38801_001				ultraviolet-B receptor UVR8	4	C:GO:0005737; P:GO:0009411; F:GO:0042802; C:GO:0043229	C:cytoplasm; P:response to UV; F:identical protein binding; C:intracellular organelle			IPR000408 (PRINTS); IPR009091 (G3DSA:2.130.10.GENE3D); IPR000408 (PFAM); IPR009091 (G3DSA:2.130.10.GENE3D); PTHR22870:SF321 (PANTHER); PTHR22870 (PANTHER); IPR000408 (PROSITE_PATTERNS); IPR000408 (PROSITE_PROFILES); IPR000408 (PROSITE_PROFILES); IPR000408 (PROSITE_PROFILES); IPR000408 (PROSITE_PROFILES); IPR000408 (PROSITE_PROFILES); IPR000408 (PROSITE_PROFILES); IPR000408 (PROSITE_PROFILES); IPR009091 (SUPERFAMILY); IPR009091 (SUPERFAMILY)	no GO terms	no GO terms			1 hps_down
Aqu3.1.38818_001		TTLL5	tubulin polyglutamylase TTLL5 [EC:6.-.-.-]	tubulin polyglutamylase TTLL5 isoform X1	2	F:GO:0005524; P:GO:0006464	F:ATP binding; P:cellular protein modification process			IPR004344 (PFAM); IPR013815 (G3DSA:3.30.1490.GENE3D); G3DSA:3.30.470.20 (GENE3D); PTHR12241:SF16 (PANTHER); PTHR12241 (PANTHER); IPR004344 (PROSITE_PROFILES); SSF56059 (SUPERFAMILY)	F:GO:0005524; P:GO:0006464	F:ATP binding; P:cellular protein modification process	K16602		1 hps_up	6-7 hps_down
Aqu3.1.38824_001		RAB4B	Ras-related protein Rab-4B	ras-related protein Rab-4B	7	F:GO:0003924; F:GO:0005525; C:GO:0005768; P:GO:0006886; P:GO:0030100; P:GO:0032482; C:GO:0032593	F:GTPase activity; F:GTP binding; C:endosome; P:intracellular protein transport; P:regulation of endocytosis; P:Rab protein signal transduction; C:insulin-responsive compartment	EC:3.6.1.15	Nucleoside-triphosphate phosphatase	PR00449 (PRINTS); IPR001806 (PFAM); G3DSA:3.40.50.300 (GENE3D); IPR005225 (TIGRFAM); PTHR24073 (PANTHER); PTHR24073:SF387 (PANTHER); PS51419 (PROSITE_PROFILES); cd04113 (CDD); IPR027417 (SUPERFAMILY)	F:GO:0003924; F:GO:0005525	F:GTPase activity; F:GTP binding	K07880			6-7 hps_up
Aqu3.1.39106_001		prostamide/prostaglandin F2alpha synthase [EC:1.11.1.20]		prostamide/prostaglandin F synthase-like	1	P:GO:0055114	P:oxidation-reduction process			IPR032801 (PFAM); PTHR28630:SF7 (PANTHER); IPR032801 (PANTHER)	P:GO:0055114	P:oxidation-reduction process	K15717		1 hps_up
Aqu3.1.39127_001		WNT2	wingless-type MMTV integration site family, member 2	protein Wnt-16-like	4	F:GO:0005102; C:GO:0005576; P:GO:0007275; P:GO:0016055	F:signaling receptor binding; C:extracellular region; P:multicellular organism development; P:Wnt signaling pathway			IPR005817 (PRINTS); IPR005817 (PFAM); G3DSA:3.30.2460.20 (GENE3D); IPR005817 (PANTHER)	F:GO:0005102; C:GO:0005576; P:GO:0007275; P:GO:0016055	F:signaling receptor binding; C:extracellular region; P:multicellular organism development; P:Wnt signaling pathway	K00182	comp_down
Aqu3.1.39138_001				early endosome antigen 1-like isoform X1	NA					PF15035 (PFAM); PTHR23159 (PANTHER); SSF57997 (SUPERFAMILY)	no GO terms	no GO terms			1 hps_down
Aqu3.1.39141_001		COPS7	COP9 signalosome complex subunit 7	COP9 signalosome complex subunit 7b	8	P:GO:0000338; P:GO:0000715; F:GO:0005515; C:GO:0005654; C:GO:0005829; P:GO:0006283; C:GO:0008180; P:GO:0043687	P:protein deneddylation; P:nucleotide-excision repair, DNA damage recognition; F:protein binding; C:nucleoplasm; C:cytosol; P:transcription-coupled nucleotide-excision repair; C:COP9 signalosome; P:post-translational protein modification			IPR000717 (PFAM); PF18392 (PFAM); G3DSA:1.25.40.570 (GENE3D); PTHR15350 (PANTHER); PTHR15350:SF5 (PANTHER); IPR000717 (PROSITE_PROFILES)	no GO terms	no GO terms	K12180		1 hps_up
Aqu3.1.39154_001		GABBR	gamma-aminobutyric acid type B receptor	gamma-aminobutyric acid type B receptor subunit 2-like	3	F:GO:0004965; P:GO:0007186; C:GO:0016021	F:G protein-coupled GABA receptor activity; P:G protein-coupled receptor signaling pathway; C:integral component of membrane			PR01176 (PRINTS); IPR000337 (PRINTS); PR01177 (PRINTS); G3DSA:3.40.50.2300 (GENE3D); IPR017978 (PFAM); IPR001828 (PFAM); G3DSA:3.40.50.2300 (GENE3D); IPR002455 (PANTHER); IPR017978 (PROSITE_PROFILES); PS51257 (PROSITE_PROFILES); cd15047 (CDD); IPR028082 (SUPERFAMILY)	F:GO:0004930; F:GO:0004965; P:GO:0007186; C:GO:0016021	F:G protein-coupled receptor activity; F:G protein-coupled GABA receptor activity; P:G protein-coupled receptor signaling pathway; C:integral component of membrane	K04615		1 hps_up
Aqu3.1.39159_001		TPR	nucleoprotein TPR	Nucleoprotein TPR	2	C:GO:0005623; P:GO:0006606	C:cell; P:protein import into nucleus			PTHR18898 (PANTHER)	no GO terms	no GO terms	K09291		1 hps_down
Aqu3.1.39165_001				predicted protein	2	C:GO:0016020; C:GO:0016021	C:membrane; C:integral component of membrane			no IPS match	no IPS match	no IPS match			1 hps_up	6-7 hps_down
Aqu3.1.39175_001		CAD	carbamoyl-phosphate synthase / aspartate carbamoyltransferase / dihydroorotase [EC:6.3.5.5 2.1.3.2 3.5.2.3]	CAD protein isoform X1	12	F:GO:0004070; F:GO:0004088; F:GO:0005524; P:GO:0006207; P:GO:0006541; P:GO:0009966; F:GO:0016597; F:GO:0016812; P:GO:0021602; P:GO:0021783; F:GO:0046872; P:GO:0090287	F:aspartate carbamoyltransferase activity; F:carbamoyl-phosphate synthase (glutamine-hydrolyzing) activity; F:ATP binding; P:'de novo' pyrimidine nucleobase biosynthetic process; P:glutamine metabolic process; P:regulation of signal transduction; F:amino acid binding; F:hydrolase activity, acting on carbon-nitrogen (but not peptide) bonds, in cyclic amides; P:cranial nerve morphogenesis; P:preganglionic parasympathetic fiber development; F:metal ion binding; P:regulation of cellular response to growth factor stimulus	EC:6.3.5.5; EC:2.1.3.2	Carbamoyl-phosphate synthase (glutamine-hydrolyzing); Aspartate carbamoyltransferase	IPR005483 (PRINTS); PR00099 (PRINTS); IPR006130 (PRINTS); IPR002082 (PRINTS); IPR002474 (PFAM); IPR036901 (G3DSA:3.40.50.GENE3D); IPR011607 (PFAM); G3DSA:3.40.50.20 (GENE3D); G3DSA:3.30.470.20 (GENE3D); IPR005479 (PFAM); IPR006680 (PFAM); IPR002082 (TIGRFAM); G3DSA:3.30.470.20 (GENE3D); IPR006132 (PFAM); IPR017926 (PFAM); IPR036480 (G3DSA:3.50.30.GENE3D); G3DSA:3.20.20.140 (GENE3D); IPR013815 (G3DSA:3.30.1490.GENE3D); IPR036901 (G3DSA:3.40.50.GENE3D); IPR006131 (PFAM); IPR006274 (TIGRFAM); IPR006275 (TIGRFAM); IPR029062 (G3DSA:3.40.50.GENE3D); IPR005480 (PFAM); IPR036914 (G3DSA:3.40.50.GENE3D); G3DSA:3.40.50.20 (GENE3D); IPR036897 (G3DSA:1.10.1030.GENE3D); PTHR11405 (PANTHER); PTHR11405:SF5 (PANTHER); IPR005479 (PROSITE_PATTERNS); IPR002195 (PROSITE_PATTERNS); IPR005479 (PROSITE_PATTERNS); IPR005479 (PROSITE_PATTERNS); IPR005479 (PROSITE_PATTERNS); IPR006130 (PROSITE_PATTERNS); IPR002082 (HAMAP); IPR011761 (PROSITE_PROFILES); IPR011761 (PROSITE_PROFILES); IPR006274 (HAMAP); IPR017926 (PROSITE_PROFILES); IPR035686 (CDD); cd01423 (CDD); cd01316 (CDD); IPR036901 (SUPERFAMILY); IPR036914 (SUPERFAMILY); IPR011059 (SUPERFAMILY); SSF56059 (SUPERFAMILY); IPR029062 (SUPERFAMILY); IPR016185 (SUPERFAMILY); IPR032466 (SUPERFAMILY); IPR016185 (SUPERFAMILY); IPR036480 (SUPERFAMILY); SSF56059 (SUPERFAMILY); IPR036897 (SUPERFAMILY)	F:GO:0004070; F:GO:0004088; F:GO:0005524; P:GO:0006207; P:GO:0006520; P:GO:0006541; P:GO:0006807; F:GO:0016597; F:GO:0016743; F:GO:0016787; F:GO:0016810; F:GO:0016812; F:GO:0046872	F:aspartate carbamoyltransferase activity; F:carbamoyl-phosphate synthase (glutamine-hydrolyzing) activity; F:ATP binding; P:'de novo' pyrimidine nucleobase biosynthetic process; P:cellular amino acid metabolic process; P:glutamine metabolic process; P:nitrogen compound metabolic process; F:amino acid binding; F:carboxyl- or carbamoyltransferase activity; F:hydrolase activity; F:hydrolase activity, acting on carbon-nitrogen (but not peptide) bonds; F:hydrolase activity, acting on carbon-nitrogen (but not peptide) bonds, in cyclic amides; F:metal ion binding	K11540			6-7 hps_down
Aqu3.1.39184_001				Down syndrome cell adhesion molecule-like protein Dscam2	3	C:GO:0016020; C:GO:0016021; C:GO:0030017	C:membrane; C:integral component of membrane; C:sarcomere			IPR013783 (G3DSA:2.60.40.GENE3D); PF13927 (PFAM); PTHR10075 (PANTHER); IPR007110 (PROSITE_PROFILES); IPR007110 (PROSITE_PROFILES); IPR007110 (PROSITE_PROFILES); IPR036179 (SUPERFAMILY); IPR036179 (SUPERFAMILY)	no GO terms	no GO terms			1 hps_up
Aqu3.1.39192_001				PREDICTED: uncharacterized protein LOC100631605	NA					no IPS match	no IPS match	no IPS match		comp_down
Aqu3.1.39194_001				PREDICTED: uncharacterized protein LOC109580390	NA					no IPS match	no IPS match	no IPS match		comp_up	1 hps_down	6-7 hps_down
Aqu3.1.39195_001		TDRD1_4_6_7	tudor domain-containing protein 1/4/6/7	predicted protein	NA					IPR035437 (G3DSA:2.40.50.GENE3D); IPR035437 (G3DSA:2.40.50.GENE3D); G3DSA:2.40.50.790 (GENE3D); IPR035437 (G3DSA:2.40.50.GENE3D); IPR002999 (PFAM); IPR035437 (G3DSA:2.40.50.GENE3D); IPR035437 (G3DSA:2.40.50.GENE3D); G3DSA:2.30.30.140 (GENE3D); G3DSA:2.40.50.790 (GENE3D); IPR035437 (G3DSA:2.40.50.GENE3D); G3DSA:2.30.30.140 (GENE3D); G3DSA:2.40.50.790 (GENE3D); IPR035437 (G3DSA:2.40.50.GENE3D); G3DSA:2.40.50.790 (GENE3D); G3DSA:2.30.30.140 (GENE3D); G3DSA:2.30.30.140 (GENE3D); PTHR22948 (PANTHER); IPR002999 (PROSITE_PROFILES); IPR002999 (PROSITE_PROFILES); IPR002999 (PROSITE_PROFILES); IPR002999 (PROSITE_PROFILES); IPR002999 (PROSITE_PROFILES); IPR002999 (PROSITE_PROFILES); IPR002999 (PROSITE_PROFILES); IPR002999 (PROSITE_PROFILES); IPR002999 (PROSITE_PROFILES); IPR002999 (PROSITE_PROFILES); cd04508 (CDD); cd04508 (CDD); cd04508 (CDD); cd04508 (CDD); cd04508 (CDD); cd04508 (CDD); cd04508 (CDD); cd04508 (CDD); cd04508 (CDD); cd04508 (CDD); cd04508 (CDD); SSF63748 (SUPERFAMILY); SSF63748 (SUPERFAMILY); SSF63748 (SUPERFAMILY); SSF63748 (SUPERFAMILY); SSF63748 (SUPERFAMILY); SSF63748 (SUPERFAMILY); SSF63748 (SUPERFAMILY); SSF63748 (SUPERFAMILY); SSF50199 (SUPERFAMILY); SSF63748 (SUPERFAMILY); SSF63748 (SUPERFAMILY); SSF63748 (SUPERFAMILY)	no GO terms	no GO terms	K18405	comp_up	1 hps_down
Aqu3.1.39199_001		DAPK	death-associated protein kinase [EC:2.7.11.1]	death-associated protein kinase 1-like	1	F:GO:0005515	F:protein binding			IPR002110 (PRINTS); G3DSA:3.30.70.1390 (GENE3D); IPR020683 (PFAM); IPR036770 (G3DSA:1.25.40.GENE3D); G3DSA:3.40.50.300 (GENE3D); PF08477 (PFAM); PTHR24123 (PANTHER); PTHR24123:SF37 (PANTHER); PTHR24123 (PANTHER); PTHR24123:SF37 (PANTHER); IPR002110 (PROSITE_PROFILES); IPR002110 (PROSITE_PROFILES); IPR002110 (PROSITE_PROFILES); IPR020859 (PROSITE_PROFILES); IPR020683 (PROSITE_PROFILES); IPR002110 (PROSITE_PROFILES); IPR002110 (PROSITE_PROFILES); IPR002110 (PROSITE_PROFILES); IPR020683 (CDD); IPR020683 (CDD); IPR020683 (CDD); IPR036770 (SUPERFAMILY); IPR027417 (SUPERFAMILY)	F:GO:0005515	F:protein binding	K08803	comp_down	1 hps_up	6-7 hps_up
Aqu3.1.39203_001		HADHA	enoyl-CoA hydratase / long-chain 3-hydroxyacyl-CoA dehydrogenase [EC:4.2.1.17 1.1.1.211]	Trifunctional enzyme subunit alpha, mitochondrial	5	F:GO:0004300; P:GO:0006635; P:GO:0009617; C:GO:0016507; F:GO:0016509	F:enoyl-CoA hydratase activity; P:fatty acid beta-oxidation; P:response to bacterium; C:mitochondrial fatty acid beta-oxidation multienzyme complex; F:long-chain-3-hydroxyacyl-CoA dehydrogenase activity	EC:1.1.1.35; EC:1.1.1.211; EC:4.2.1.17	3-hydroxyacyl-CoA dehydrogenase; Long-chain-3-hydroxyacyl-CoA dehydrogenase; Enoyl-CoA hydratase	IPR006108 (PFAM); IPR012803 (TIGRFAM); IPR006176 (PFAM); G3DSA:3.40.50.720 (GENE3D); IPR001753 (PFAM); G3DSA:3.90.226.10 (GENE3D); G3DSA:1.10.1040.50 (GENE3D); PTHR43612:SF3 (PANTHER); PTHR43612 (PANTHER); IPR018376 (PROSITE_PATTERNS); IPR006180 (PROSITE_PATTERNS); cd06558 (CDD); IPR036291 (SUPERFAMILY); IPR029045 (SUPERFAMILY); IPR008927 (SUPERFAMILY); IPR008927 (SUPERFAMILY)	F:GO:0003824; F:GO:0003857; F:GO:0004300; C:GO:0005739; P:GO:0006631; P:GO:0006635; F:GO:0016491; C:GO:0016507; P:GO:0055114	F:catalytic activity; F:3-hydroxyacyl-CoA dehydrogenase activity; F:enoyl-CoA hydratase activity; C:mitochondrion; P:fatty acid metabolic process; P:fatty acid beta-oxidation; F:oxidoreductase activity; C:mitochondrial fatty acid beta-oxidation multienzyme complex; P:oxidation-reduction process	K07515		1 hps_down	6-7 hps_down
Aqu3.1.39245_001		FIGNL1	fidgetin-like protein 1 [EC:3.6.4.-]	fidgetin-like protein 1	5	F:GO:0005524; F:GO:0008568; P:GO:0010569; P:GO:0031122; C:GO:0044424	F:ATP binding; F:microtubule-severing ATPase activity; P:regulation of double-strand break repair via homologous recombination; P:cytoplasmic microtubule organization; C:intracellular part	EC:3.6.1.3; EC:3.6.1.15; EC:3.6.4.3	Adenosinetriphosphatase; Nucleoside-triphosphate phosphatase; Microtubule-severing ATPase	G3DSA:1.10.8.60 (GENE3D); G3DSA:3.40.50.300 (GENE3D); IPR015415 (PFAM); IPR003959 (PFAM); PF17862 (PFAM); PTHR23074 (PANTHER); PTHR23074:SF75 (PANTHER); IPR003960 (PROSITE_PATTERNS); cd00009 (CDD); IPR027417 (SUPERFAMILY)	F:GO:0005524	F:ATP binding	K22766		1 hps_down	6-7 hps_up
Aqu3.1.39254_001				zinc metalloproteinase-disintegrin-like batroxstatin-3	3	F:GO:0004222; P:GO:0006508; C:GO:0016021	F:metalloendopeptidase activity; P:proteolysis; C:integral component of membrane	EC:3.4.24	Acting on peptide bonds (peptidases)	IPR001762 (PRINTS); G3DSA:2.10.25.10 (GENE3D); IPR006586 (PFAM); IPR036436 (G3DSA:4.10.70.GENE3D); IPR001762 (PFAM); G3DSA:2.10.25.10 (GENE3D); PTHR11905:SF32 (PANTHER); PTHR11905:SF32 (PANTHER); PTHR11905 (PANTHER); PTHR11905 (PANTHER); IPR018358 (PROSITE_PATTERNS); IPR013032 (PROSITE_PATTERNS); IPR013032 (PROSITE_PATTERNS); IPR001762 (PROSITE_PROFILES); IPR000742 (PROSITE_PROFILES); IPR000742 (PROSITE_PROFILES); IPR000742 (PROSITE_PROFILES); cd14688 (CDD); IPR036436 (SUPERFAMILY)	no GO terms	no GO terms			1 hps_down
Aqu3.1.39260_001				cilia- and flagella-associated protein 58-like	1	C:GO:0031514	C:motile cilium			PTHR32083 (PANTHER); PTHR32083:SF31 (PANTHER)	no GO terms	no GO terms			1 hps_down	6-7 hps_down
Aqu3.1.39262_001		TNKS	tankyrase [EC:2.4.2.30]	tankyrase-1 isoform X2	8	F:GO:0003950; F:GO:0005515; C:GO:0005634; C:GO:0005737; P:GO:0006471; P:GO:0070198; P:GO:0090263; P:GO:1904355	F:NAD+ ADP-ribosyltransferase activity; F:protein binding; C:nucleus; C:cytoplasm; P:protein ADP-ribosylation; P:protein localization to chromosome, telomeric region; P:positive regulation of canonical Wnt signaling pathway; P:positive regulation of telomere capping	EC:2.4.2.30	NAD(+) ADP-ribosyltransferase	IPR002110 (PRINTS); IPR036770 (G3DSA:1.25.40.GENE3D); G3DSA:1.10.150.50 (GENE3D); IPR002110 (PFAM); PF13857 (PFAM); G3DSA:3.90.228.10 (GENE3D); IPR036770 (G3DSA:1.25.40.GENE3D); IPR001660 (PFAM); IPR020683 (PFAM); PF13637 (PFAM); PTHR24180:SF7 (PANTHER); PTHR24180 (PANTHER); IPR020683 (PROSITE_PROFILES); IPR002110 (PROSITE_PROFILES); IPR002110 (PROSITE_PROFILES); IPR002110 (PROSITE_PROFILES); IPR002110 (PROSITE_PROFILES); IPR002110 (PROSITE_PROFILES); IPR001660 (PROSITE_PROFILES); IPR002110 (PROSITE_PROFILES); IPR012317 (PROSITE_PROFILES); IPR002110 (PROSITE_PROFILES); IPR002110 (PROSITE_PROFILES); IPR002110 (PROSITE_PROFILES); IPR002110 (PROSITE_PROFILES); IPR002110 (PROSITE_PROFILES); IPR002110 (PROSITE_PROFILES); IPR002110 (PROSITE_PROFILES); IPR002110 (PROSITE_PROFILES); IPR002110 (PROSITE_PROFILES); IPR020683 (CDD); IPR020683 (CDD); IPR020683 (CDD); IPR020683 (CDD); IPR020683 (CDD); IPR036770 (SUPERFAMILY); IPR013761 (SUPERFAMILY); IPR036770 (SUPERFAMILY); IPR036770 (SUPERFAMILY)	F:GO:0003950; F:GO:0005515	F:NAD+ ADP-ribosyltransferase activity; F:protein binding	K10799		1 hps_down
Aqu3.1.39296_001		EIF3A	translation initiation factor 3 subunit A	eukaryotic translation initiation factor 3 subunit A	4	P:GO:0002183; F:GO:0003723; C:GO:0005852; C:GO:1990904	P:cytoplasmic translational initiation; F:RNA binding; C:eukaryotic translation initiation factor 3 complex; C:ribonucleoprotein complex			G3DSA:1.25.40.860 (GENE3D); G3DSA:4.10.860.10 (GENE3D); IPR000717 (PFAM); IPR027512 (PANTHER); IPR027512 (HAMAP); IPR000717 (PROSITE_PROFILES)	C:GO:0005852	C:eukaryotic translation initiation factor 3 complex	K03254		1 hps_down
Aqu3.1.39298_001		BUB3	cell cycle arrest protein BUB3	Mitotic checkpoint protein BUB3	1	F:GO:0005515	F:protein binding			IPR020472 (PRINTS); IPR015943 (G3DSA:2.130.10.GENE3D); IPR001680 (PFAM); PTHR10971:SF5 (PANTHER); PTHR10971 (PANTHER); IPR001680 (PROSITE_PROFILES); IPR001680 (PROSITE_PROFILES); IPR017986 (PROSITE_PROFILES); IPR036322 (SUPERFAMILY)	F:GO:0005515	F:protein binding	K02180		1 hps_down
Aqu3.1.39302_001		SNRNP200	pre-mRNA-splicing helicase BRR2 [EC:3.6.4.13]	U5 small nuclear ribonucleoprotein 200 kDa helicase	9	P:GO:0000398; F:GO:0003676; F:GO:0004004; F:GO:0005524; C:GO:0005654; C:GO:0005682; F:GO:0042802; C:GO:0046540; C:GO:0071013	P:mRNA splicing, via spliceosome; F:nucleic acid binding; F:ATP-dependent RNA helicase activity; F:ATP binding; C:nucleoplasm; C:U5 snRNP; F:identical protein binding; C:U4/U6 x U5 tri-snRNP complex; C:catalytic step 2 spliceosome	EC:3.6.1.3; EC:3.6.1.15	Adenosinetriphosphatase; Nucleoside-triphosphate phosphatase	G3DSA:1.10.3380.10 (GENE3D); G3DSA:3.40.50.300 (GENE3D); G3DSA:1.10.10.2530 (GENE3D); G3DSA:1.10.150.20 (GENE3D); IPR035892 (G3DSA:2.60.40.GENE3D); IPR004179 (PFAM); G3DSA:1.10.3380.10 (GENE3D); IPR035892 (G3DSA:2.60.40.GENE3D); IPR011545 (PFAM); G3DSA:1.10.150.20 (GENE3D); G3DSA:3.40.50.300 (GENE3D); IPR004179 (PFAM); PTHR24075:SF5 (PANTHER); PTHR24075 (PANTHER); IPR014001 (PROSITE_PROFILES); IPR001650 (PROSITE_PROFILES); cd00046 (CDD); IPR014756 (SUPERFAMILY); IPR027417 (SUPERFAMILY); IPR036390 (SUPERFAMILY); SSF158702 (SUPERFAMILY); IPR027417 (SUPERFAMILY); SSF158702 (SUPERFAMILY)	F:GO:0003676; F:GO:0005524	F:nucleic acid binding; F:ATP binding	K12854			6-7 hps_down
Aqu3.1.39307_001				ankyrin-3 isoform X20	1	F:GO:0005515	F:protein binding			IPR002110 (PFAM); IPR001849 (PFAM); IPR011993 (G3DSA:2.30.29.GENE3D); IPR015943 (G3DSA:2.130.10.GENE3D); IPR015943 (G3DSA:2.130.10.GENE3D); G3DSA:1.25.40.960 (GENE3D); IPR024977 (PFAM); IPR036770 (G3DSA:1.25.40.GENE3D); IPR020683 (PFAM); PTHR24139 (PANTHER); IPR002110 (PROSITE_PROFILES); IPR002110 (PROSITE_PROFILES); IPR017986 (PROSITE_PROFILES); IPR020683 (PROSITE_PROFILES); IPR001680 (PROSITE_PROFILES); IPR002110 (PROSITE_PROFILES); IPR001849 (PROSITE_PROFILES); IPR020683 (CDD); IPR036322 (SUPERFAMILY); IPR036770 (SUPERFAMILY); SSF50729 (SUPERFAMILY)	F:GO:0005515	F:protein binding			1 hps_up
Aqu3.1.39314_001		DNAAF2	dynein assembly factor 2, axonemal	protein kintoun	2	C:GO:0005737; P:GO:0070286	C:cytoplasm; P:axonemal dynein complex assembly			IPR012981 (PFAM); PF18201 (PFAM); PTHR22997 (PANTHER); PTHR22997:SF3 (PANTHER); PD319978 (PRODOM); IPR034727 (HAMAP)	C:GO:0005737; P:GO:0070286	C:cytoplasm; P:axonemal dynein complex assembly	K19751		1 hps_down
Aqu3.1.39315_001		dgkA	diacylglycerol kinase (ATP) [EC:2.7.1.107]	diacylglycerol kinase zeta isoform X6	6	F:GO:0003951; F:GO:0004143; F:GO:0005515; F:GO:0005524; P:GO:0007205; P:GO:0016310	F:NAD+ kinase activity; F:diacylglycerol kinase activity; F:protein binding; F:ATP binding; P:protein kinase C-activating G protein-coupled receptor signaling pathway; P:phosphorylation	EC:2.7.1.23; EC:2.7.1.107	NAD(+) kinase; Diacylglycerol kinase (ATP)	IPR001206 (PFAM); IPR000756 (PFAM); IPR017438 (G3DSA:3.40.50.GENE3D); IPR020683 (PFAM); G3DSA:2.60.200.40 (GENE3D); IPR036770 (G3DSA:1.25.40.GENE3D); PTHR11255:SF44 (PANTHER); IPR037607 (PANTHER); IPR002110 (PROSITE_PROFILES); IPR020683 (PROSITE_PROFILES); IPR001206 (PROSITE_PROFILES); IPR002110 (PROSITE_PROFILES); IPR020683 (CDD); IPR016064 (SUPERFAMILY); IPR036770 (SUPERFAMILY)	F:GO:0003951; F:GO:0004143; F:GO:0005515; P:GO:0007165; P:GO:0007205; F:GO:0016301	F:NAD+ kinase activity; F:diacylglycerol kinase activity; F:protein binding; P:signal transduction; P:protein kinase C-activating G protein-coupled receptor signaling pathway; F:kinase activity	K00901		1 hps_up	6-7 hps_down
Aqu3.1.39326_001				ubiquitin carboxyl-terminal hydrolase 47-like	NA					no IPS match	no IPS match	no IPS match			1 hps_down
Aqu3.1.39348_001		TNS	tensin	tensin-like isoform X4	5	F:GO:0003676; F:GO:0004725; F:GO:0005515; P:GO:0035335; P:GO:0035556	F:nucleic acid binding; F:protein tyrosine phosphatase activity; F:protein binding; P:peptidyl-tyrosine dephosphorylation; P:intracellular signal transduction	EC:3.1.3.16; EC:3.1.3.48; EC:3.1.3.41	Protein-serine/threonine phosphatase; Protein-tyrosine-phosphatase; 4-nitrophenylphosphatase	G3DSA:2.60.40.1110 (GENE3D); IPR013625 (PFAM); IPR002219 (PFAM); G3DSA:3.30.60.20 (GENE3D); IPR000242 (PFAM); IPR014020 (PFAM); IPR029021 (G3DSA:3.90.190.GENE3D); IPR011993 (G3DSA:2.30.29.GENE3D); IPR000980 (PFAM); IPR036860 (G3DSA:3.30.505.GENE3D); PTHR12305:SF40 (PANTHER); PTHR12305 (PANTHER); PTHR12305:SF40 (PANTHER); IPR013087 (PROSITE_PATTERNS); IPR016130 (PROSITE_PATTERNS); IPR000980 (PROSITE_PROFILES); IPR013087 (PROSITE_PROFILES); IPR014020 (PROSITE_PROFILES); IPR029023 (PROSITE_PROFILES); IPR002219 (PROSITE_PROFILES); IPR002219 (CDD); SSF49562 (SUPERFAMILY); IPR029021 (SUPERFAMILY); SSF50729 (SUPERFAMILY); SSF57889 (SUPERFAMILY); IPR036860 (SUPERFAMILY)	F:GO:0003676; F:GO:0004725; F:GO:0005515; P:GO:0006470; P:GO:0016311; P:GO:0035556	F:nucleic acid binding; F:protein tyrosine phosphatase activity; F:protein binding; P:protein dephosphorylation; P:dephosphorylation; P:intracellular signal transduction	K18080		1 hps_down
Aqu3.1.39595_001		bglX	beta-glucosidase [EC:3.2.1.21]	glycosyl hydrolase	2	F:GO:0004553; P:GO:0005975	F:hydrolase activity, hydrolyzing O-glycosyl compounds; P:carbohydrate metabolic process			IPR026891 (PFAM); IPR036881 (G3DSA:3.40.50.GENE3D); IPR013783 (G3DSA:2.60.40.GENE3D); IPR036962 (G3DSA:3.20.20.GENE3D); IPR001764 (PFAM); IPR002772 (PFAM); PTHR42721 (PANTHER); IPR036881 (SUPERFAMILY); IPR017853 (SUPERFAMILY)	F:GO:0004553; P:GO:0005975	F:hydrolase activity, hydrolyzing O-glycosyl compounds; P:carbohydrate metabolic process	K05349		1 hps_up
Aqu3.1.39607_001				adhesion G protein-coupled receptor L4-like isoform X1	4	F:GO:0004930; P:GO:0007166; P:GO:0007186; C:GO:0016021	F:G protein-coupled receptor activity; P:cell surface receptor signaling pathway; P:G protein-coupled receptor signaling pathway; C:integral component of membrane			IPR000832 (PRINTS); IPR000832 (PFAM); G3DSA:2.60.220.50 (GENE3D); G3DSA:1.20.1070.10 (GENE3D); IPR000203 (PFAM); PTHR12011 (PANTHER); IPR017981 (PROSITE_PROFILES); IPR000203 (PROSITE_PROFILES)	F:GO:0004888; F:GO:0004930; P:GO:0007166; P:GO:0007186; C:GO:0016021	F:transmembrane signaling receptor activity; F:G protein-coupled receptor activity; P:cell surface receptor signaling pathway; P:G protein-coupled receptor signaling pathway; C:integral component of membrane			1 hps_down
Aqu3.1.39619_001				predicted protein	1	C:GO:0016021	C:integral component of membrane			G3DSA:3.40.50.720 (GENE3D); IPR036291 (SUPERFAMILY)	no GO terms	no GO terms			1 hps_down
Aqu3.1.39620_001		GOLGA4	golgin subfamily A member 4	PREDICTED: interaptin-like	1	F:GO:0019905	F:syntaxin binding			IPR026183 (PFAM); PTHR23169 (PANTHER); PD968187 (PRODOM)	F:GO:0019905	F:syntaxin binding	K20283		1 hps_up
Aqu3.1.39632_001		H1_5	histone H1/5	histone H1-delta-like	11	C:GO:0000786; F:GO:0003690; F:GO:0005515; C:GO:0005719; P:GO:0006334; P:GO:0016584; C:GO:0016604; P:GO:0030261; F:GO:0031492; P:GO:0031936; P:GO:0045910	C:nucleosome; F:double-stranded DNA binding; F:protein binding; C:nuclear euchromatin; P:nucleosome assembly; P:nucleosome positioning; C:nuclear body; P:chromosome condensation; F:nucleosomal DNA binding; P:negative regulation of chromatin silencing; P:negative regulation of DNA recombination			IPR005819 (PRINTS); IPR005818 (PFAM); IPR036388 (G3DSA:1.10.10.GENE3D); PTHR11467 (PANTHER); PTHR11467:SF90 (PANTHER); IPR005818 (PROSITE_PROFILES); IPR005818 (CDD); IPR036390 (SUPERFAMILY)	C:GO:0000786; F:GO:0003677; C:GO:0005634; P:GO:0006334	C:nucleosome; F:DNA binding; C:nucleus; P:nucleosome assembly	K11275			6-7 hps_up
Aqu3.1.39643_001		OPN1LW	long/medium wavelength-sensitive opsin	galanin receptor type 3-like	3	F:GO:0004930; P:GO:0007186; C:GO:0016021	F:G protein-coupled receptor activity; P:G protein-coupled receptor signaling pathway; C:integral component of membrane			IPR000276 (PRINTS); G3DSA:1.20.1070.10 (GENE3D); IPR000276 (PFAM); PTHR24240 (PANTHER); IPR017452 (PROSITE_PROFILES); cd00637 (CDD); SSF81321 (SUPERFAMILY)	F:GO:0004930; P:GO:0007186; C:GO:0016021	F:G protein-coupled receptor activity; P:G protein-coupled receptor signaling pathway; C:integral component of membrane	K04251		1 hps_up
Aqu3.1.39645_001		AGMO	alkylglycerol monooxygenase [EC:1.14.16.5]	alkylglycerol monooxygenase	5	F:GO:0005506; P:GO:0008610; C:GO:0016021; F:GO:0016491; P:GO:0055114	F:iron ion binding; P:lipid biosynthetic process; C:integral component of membrane; F:oxidoreductase activity; P:oxidation-reduction process			IPR006694 (PFAM); PTHR21624:SF1 (PANTHER); PTHR21624 (PANTHER)	F:GO:0005506; P:GO:0008610; F:GO:0016491; P:GO:0055114	F:iron ion binding; P:lipid biosynthetic process; F:oxidoreductase activity; P:oxidation-reduction process	K15537		1 hps_down
Aqu3.1.39649_001				PREDICTED: uncharacterized protein LOC100641033	4	F:GO:0004930; P:GO:0007166; P:GO:0007186; C:GO:0016021	F:G protein-coupled receptor activity; P:cell surface receptor signaling pathway; P:G protein-coupled receptor signaling pathway; C:integral component of membrane			no IPS match	no IPS match	no IPS match			1 hps_up
Aqu3.1.39651_001				PREDICTED: mucin-17-like	NA					no IPS match	no IPS match	no IPS match			1 hps_down
Aqu3.1.39654_001				leucine-rich repeat-containing protein C10orf11 homolog	2	F:GO:0005515; P:GO:0030318	F:protein binding; P:melanocyte differentiation			PF14580 (PFAM); IPR032675 (G3DSA:3.80.10.GENE3D); PTHR10552 (PANTHER); PTHR10552:SF7 (PANTHER); IPR001611 (PROSITE_PROFILES); IPR001611 (PROSITE_PROFILES); IPR001611 (PROSITE_PROFILES); SSF52058 (SUPERFAMILY)	F:GO:0005515	F:protein binding				6-7 hps_down
Aqu3.1.39655_001		GBF1	golgi-specific brefeldin A-resistance guanine nucleotide exchange factor 1	Golgi-specific brefeldin A-resistance guanine nucleotide exchange factor 1-like	6	F:GO:0005044; F:GO:0005086; C:GO:0016020; F:GO:0016301; P:GO:0032012; P:GO:0032958	F:scavenger receptor activity; F:ARF guanyl-nucleotide exchange factor activity; C:membrane; F:kinase activity; P:regulation of ARF protein signal transduction; P:inositol phosphate biosynthetic process			IPR032691 (PFAM); IPR023394 (G3DSA:1.10.1000.GENE3D); IPR000904 (PFAM); IPR036772 (G3DSA:3.10.250.GENE3D); IPR001190 (PFAM); G3DSA:1.10.220.20 (GENE3D); IPR005522 (PFAM); IPR036772 (G3DSA:3.10.250.GENE3D); IPR038286 (G3DSA:1.10.510.GENE3D); PTHR44323 (PANTHER); IPR001190 (PROSITE_PROFILES); IPR000904 (PROSITE_PROFILES); IPR001190 (PROSITE_PROFILES); IPR000904 (CDD); IPR016024 (SUPERFAMILY); SSF56104 (SUPERFAMILY); IPR035999 (SUPERFAMILY); IPR036772 (SUPERFAMILY); IPR036772 (SUPERFAMILY)	F:GO:0005044; F:GO:0005086; C:GO:0016020; F:GO:0016301; P:GO:0032012; P:GO:0032958	F:scavenger receptor activity; F:ARF guanyl-nucleotide exchange factor activity; C:membrane; F:kinase activity; P:regulation of ARF protein signal transduction; P:inositol phosphate biosynthetic process	K18443		1 hps_up
Aqu3.1.39673_001		ELOVL6	elongation of very long chain fatty acids protein 6 [EC:2.3.1.199]	elongation of very long chain fatty acids protein 6-like	6	C:GO:0016021; P:GO:0030497; F:GO:0102336; F:GO:0102337; F:GO:0102338; F:GO:0102756	C:integral component of membrane; P:fatty acid elongation; F:3-oxo-arachidoyl-CoA synthase activity; F:3-oxo-cerotoyl-CoA synthase activity; F:3-oxo-lignoceronyl-CoA synthase activity; F:very-long-chain 3-ketoacyl-CoA synthase activity	EC:2.3.1.199	Very-long-chain 3-oxoacyl-CoA synthase	IPR002076 (PFAM); PTHR11157:SF17 (PANTHER); IPR002076 (PANTHER); IPR030457 (PROSITE_PATTERNS)	C:GO:0016021	C:integral component of membrane	K10203		1 hps_down
Aqu3.1.39676_001		LNX1_2	ligand of Numb protein X 1/2 [EC:2.3.2.27]	ligand of Numb protein X 2 isoform X1	2	F:GO:0005515; F:GO:0008270	F:protein binding; F:zinc ion binding			G3DSA:2.30.42.10 (GENE3D); IPR018957 (PFAM); IPR001478 (PFAM); G3DSA:2.30.42.10 (GENE3D); IPR013083 (G3DSA:3.30.40.GENE3D); G3DSA:2.30.42.10 (GENE3D); PTHR19964 (PANTHER); PTHR19964:SF41 (PANTHER); PTHR19964 (PANTHER); IPR017907 (PROSITE_PATTERNS); IPR001478 (PROSITE_PROFILES); IPR001841 (PROSITE_PROFILES); IPR001293 (PROSITE_PROFILES); IPR001478 (PROSITE_PROFILES); IPR001478 (PROSITE_PROFILES); IPR001478 (PROSITE_PROFILES); cd00992 (CDD); cd00992 (CDD); cd00992 (CDD); IPR036034 (SUPERFAMILY); IPR036034 (SUPERFAMILY); IPR008974 (SUPERFAMILY); SSF57850 (SUPERFAMILY); IPR036034 (SUPERFAMILY); IPR036034 (SUPERFAMILY)	F:GO:0005515; F:GO:0008270; F:GO:0046872	F:protein binding; F:zinc ion binding; F:metal ion binding	K10692		1 hps_up
Aqu3.1.39681_001				atrial natriuretic peptide receptor 2-like	7	F:GO:0004383; F:GO:0004672; F:GO:0005524; P:GO:0006182; P:GO:0006468; C:GO:0016021; P:GO:0035556	F:guanylate cyclase activity; F:protein kinase activity; F:ATP binding; P:cGMP biosynthetic process; P:protein phosphorylation; C:integral component of membrane; P:intracellular signal transduction	EC:4.6.1.2	Guanylate cyclase	IPR029787 (G3DSA:3.30.70.GENE3D); IPR001245 (PFAM); G3DSA:1.10.510.10 (GENE3D); PTHR11920:SF359 (PANTHER); PTHR11920 (PANTHER); IPR000719 (PROSITE_PROFILES); IPR001054 (PROSITE_PROFILES); cd06269 (CDD); IPR011009 (SUPERFAMILY); IPR028082 (SUPERFAMILY); IPR029787 (SUPERFAMILY)	F:GO:0004672; F:GO:0005524; P:GO:0006468; P:GO:0009190; F:GO:0016849; P:GO:0035556	F:protein kinase activity; F:ATP binding; P:protein phosphorylation; P:cyclic nucleotide biosynthetic process; F:phosphorus-oxygen lyase activity; P:intracellular signal transduction				6-7 hps_down
Aqu3.1.39682_001		DCPS	m7GpppX diphosphatase [EC:3.6.1.59]	m7GpppX diphosphatase	4	P:GO:0000290; C:GO:0005634; F:GO:0016787; C:GO:0044444	P:deadenylation-dependent decapping of nuclear-transcribed mRNA; C:nucleus; F:hydrolase activity; C:cytoplasmic part			IPR008594 (PIRSF); IPR008594 (PFAM); IPR036265 (G3DSA:3.30.428.GENE3D); PF11969 (PFAM); IPR011145 (G3DSA:3.30.200.GENE3D); IPR008594 (PANTHER); IPR011145 (SUPERFAMILY); IPR036265 (SUPERFAMILY)	P:GO:0000290; F:GO:0016787	P:deadenylation-dependent decapping of nuclear-transcribed mRNA; F:hydrolase activity	K12584		1 hps_down	6-7 hps_up
Aqu3.1.39698_001				Enkurin domain-containing protein 1	NA					IPR027012 (PFAM); PTHR21490 (PANTHER); IPR027710 (PTHR21490:PANTHER); IPR027012 (PROSITE_PROFILES)	no GO terms	no GO terms				6-7 hps_down
Aqu3.1.39721_001		PIGS	GPI-anchor transamidase subunit S	GPI transamidase component PIG-S	2	P:GO:0016255; C:GO:0042765	P:attachment of GPI anchor to protein; C:GPI-anchor transamidase complex			IPR019540 (PFAM); IPR019540 (PANTHER)	P:GO:0016255; C:GO:0042765	P:attachment of GPI anchor to protein; C:GPI-anchor transamidase complex	K05291		1 hps_down	6-7 hps_down
Aqu3.1.39726_001		RPC4	DNA-directed RNA polymerase III subunit RPC4	DNA-directed RNA polymerase III subunit RPC4	4	F:GO:0003677; F:GO:0003899; C:GO:0005666; P:GO:0006383	F:DNA binding; F:DNA-directed 5'-3' RNA polymerase activity; C:RNA polymerase III complex; P:transcription by RNA polymerase III	EC:2.7.7.6	DNA-directed RNA polymerase	IPR007811 (PFAM); IPR007811 (PANTHER)	F:GO:0003677; F:GO:0003899; C:GO:0005666; P:GO:0006383	F:DNA binding; F:DNA-directed 5'-3' RNA polymerase activity; C:RNA polymerase III complex; P:transcription by RNA polymerase III	K03026		1 hps_down
Aqu3.1.39741_001				Serine/threonine-protein phosphatase PP1-2	3	F:GO:0004721; F:GO:0005509; P:GO:0006470	F:phosphoprotein phosphatase activity; F:calcium ion binding; P:protein dephosphorylation	EC:3.1.3.16; EC:3.1.3.41	Protein-serine/threonine phosphatase; 4-nitrophenylphosphatase	IPR006186 (PRINTS); G3DSA:1.10.238.10 (GENE3D); IPR004843 (PFAM); IPR029052 (G3DSA:3.60.21.GENE3D); PTHR11668 (PANTHER); PTHR11668:SF397 (PANTHER); IPR006186 (PROSITE_PATTERNS); IPR002048 (PROSITE_PROFILES); IPR002048 (PROSITE_PROFILES); cd00144 (CDD); SSF56300 (SUPERFAMILY); IPR011992 (SUPERFAMILY)	F:GO:0005509; F:GO:0016787	F:calcium ion binding; F:hydrolase activity		comp_up
Aqu3.1.39744_001		KSR2	kinase suppressor of Ras 2 [EC:2.7.11.1]	Kinase suppressor of Ras 2	5	F:GO:0004672; F:GO:0005524; P:GO:0006468; P:GO:0035556; F:GO:0046872	F:protein kinase activity; F:ATP binding; P:protein phosphorylation; P:intracellular signal transduction; F:metal ion binding			G3DSA:3.30.200.20 (GENE3D); G3DSA:3.30.60.20 (GENE3D); IPR002219 (PFAM); IPR025561 (PFAM); IPR001245 (PFAM); G3DSA:1.10.510.10 (GENE3D); PTHR44174 (PANTHER); PTHR44174:SF3 (PANTHER); IPR002219 (PROSITE_PATTERNS); IPR002219 (PROSITE_PROFILES); IPR000719 (PROSITE_PROFILES); IPR002219 (CDD); IPR011009 (SUPERFAMILY); SSF57889 (SUPERFAMILY)	F:GO:0004672; F:GO:0005524; P:GO:0006468; P:GO:0035556	F:protein kinase activity; F:ATP binding; P:protein phosphorylation; P:intracellular signal transduction	K18529		1 hps_up
Aqu3.1.39746_001				PREDICTED: uncharacterized protein LOC109580227	NA					no IPS match	no IPS match	no IPS match			1 hps_down	6-7 hps_down
Aqu3.1.39750_001		UTP13	U3 small nucleolar RNA-associated protein 13	transducin beta-like protein 3	3	F:GO:0005515; P:GO:0006364; C:GO:0032040	F:protein binding; P:rRNA processing; C:small-subunit processome			IPR020472 (PRINTS); IPR015943 (G3DSA:2.130.10.GENE3D); IPR013934 (PFAM); IPR001680 (PFAM); IPR015943 (G3DSA:2.130.10.GENE3D); IPR015943 (G3DSA:2.130.10.GENE3D); PTHR19854:SF15 (PANTHER); PTHR19854 (PANTHER); IPR019775 (PROSITE_PATTERNS); IPR019775 (PROSITE_PATTERNS); IPR001680 (PROSITE_PROFILES); IPR001680 (PROSITE_PROFILES); IPR017986 (PROSITE_PROFILES); IPR001680 (PROSITE_PROFILES); IPR001680 (PROSITE_PROFILES); IPR001680 (PROSITE_PROFILES); IPR001680 (PROSITE_PROFILES); IPR001680 (PROSITE_PROFILES); IPR001680 (PROSITE_PROFILES); cd00200 (CDD); IPR036322 (SUPERFAMILY); IPR036322 (SUPERFAMILY)	F:GO:0005515; P:GO:0006364; C:GO:0032040	F:protein binding; P:rRNA processing; C:small-subunit processome	K14555		1 hps_down
Aqu3.1.39765_001		USP6_32	ubiquitin carboxyl-terminal hydrolase 6/32 [EC:3.4.19.12]	ubiquitin carboxyl-terminal hydrolase 32-like	4	F:GO:0004843; F:GO:0005509; P:GO:0006511; P:GO:0016579	F:thiol-dependent ubiquitin-specific protease activity; F:calcium ion binding; P:ubiquitin-dependent protein catabolic process; P:protein deubiquitination	EC:3.4.19.12	Ubiquitinyl hydrolase 1	G3DSA:3.90.70.10 (GENE3D); G3DSA:3.30.2230.10 (GENE3D); IPR028135 (PFAM); IPR001394 (PFAM); G3DSA:3.10.20.90 (GENE3D); G3DSA:3.90.70.10 (GENE3D); IPR006615 (PFAM); G3DSA:1.10.238.10 (GENE3D); PTHR44893 (PANTHER); IPR018247 (PROSITE_PATTERNS); IPR018247 (PROSITE_PATTERNS); IPR018200 (PROSITE_PATTERNS); IPR018200 (PROSITE_PATTERNS); IPR028889 (PROSITE_PROFILES); IPR002048 (PROSITE_PROFILES); IPR006615 (PROSITE_PROFILES); IPR002048 (PROSITE_PROFILES); IPR002048 (CDD); IPR011992 (SUPERFAMILY); IPR011992 (SUPERFAMILY); IPR035927 (SUPERFAMILY); IPR038765 (SUPERFAMILY)	F:GO:0004843; F:GO:0005509; P:GO:0006511; P:GO:0016579; F:GO:0036459	F:thiol-dependent ubiquitin-specific protease activity; F:calcium ion binding; P:ubiquitin-dependent protein catabolic process; P:protein deubiquitination; F:thiol-dependent ubiquitinyl hydrolase activity	K11837	comp_up	1 hps_down
Aqu3.1.39776_001		GALK2	N-acetylgalactosamine kinase [EC:2.7.1.157]	N-acetylgalactosamine kinase	6	F:GO:0004335; F:GO:0005524; F:GO:0005534; C:GO:0005737; P:GO:0006012; P:GO:0046835	F:galactokinase activity; F:ATP binding; F:galactose binding; C:cytoplasm; P:galactose metabolic process; P:carbohydrate phosphorylation	EC:2.7.1.6	Galactokinase	PR00959 (PRINTS); IPR000705 (PRINTS); IPR006204 (PFAM); G3DSA:1.20.1440.340 (GENE3D); IPR014721 (G3DSA:3.30.230.GENE3D); IPR000705 (TIGRFAM); G3DSA:3.30.70.3170 (GENE3D); IPR019539 (PFAM); IPR006206 (PIRSF); IPR013750 (PFAM); PTHR10457:SF7 (PANTHER); PTHR10457 (PANTHER); IPR019741 (PROSITE_PATTERNS); IPR006203 (PROSITE_PATTERNS); IPR020568 (SUPERFAMILY); IPR036554 (SUPERFAMILY)	F:GO:0004335; F:GO:0005524; F:GO:0005534; C:GO:0005737; P:GO:0006012; F:GO:0016301; F:GO:0016773; P:GO:0046835	F:galactokinase activity; F:ATP binding; F:galactose binding; C:cytoplasm; P:galactose metabolic process; F:kinase activity; F:phosphotransferase activity, alcohol group as acceptor; P:carbohydrate phosphorylation	K18674		1 hps_down
Aqu3.1.39784_001		SFRS1	splicing factor, arginine/serine-rich 1	serine/arginine-rich splicing factor 1-like	2	F:GO:0003723; P:GO:0050684	F:RNA binding; P:regulation of mRNA processing			IPR012677 (G3DSA:3.30.70.GENE3D); IPR012677 (G3DSA:3.30.70.GENE3D); IPR000504 (PFAM); PTHR43933 (PANTHER); IPR000504 (PROSITE_PROFILES); IPR000504 (PROSITE_PROFILES); cd12338 (CDD); cd12601 (CDD); IPR035979 (SUPERFAMILY)	F:GO:0003676	F:nucleic acid binding	K12890		1 hps_up
Aqu3.1.39786_001				PREDICTED: uncharacterized protein LOC105316736 isoform X2	2	F:GO:0003777; P:GO:0007018	F:microtubule motor activity; P:microtubule-based movement	EC:3.6.1.15	Nucleoside-triphosphate phosphatase	PTHR24115:SF592 (PANTHER); IPR027640 (PANTHER)	F:GO:0003777; P:GO:0007018	F:microtubule motor activity; P:microtubule-based movement			1 hps_up
Aqu3.1.39793_001		AKAP1	A-kinase anchor protein 1, mitochondrial	A-kinase anchor protein 1, mitochondrial-like	1	F:GO:0003723	F:RNA binding			IPR002999 (PFAM); G3DSA:2.30.30.140 (GENE3D); IPR004088 (PFAM); IPR035437 (G3DSA:2.40.50.GENE3D); IPR036612 (G3DSA:3.30.1370.GENE3D); PTHR22948 (PANTHER); PS50084 (PROSITE_PROFILES); IPR002999 (PROSITE_PROFILES); cd04508 (CDD); cd00105 (CDD); IPR036612 (SUPERFAMILY); SSF63748 (SUPERFAMILY)	F:GO:0003723	F:RNA binding	K16518		1 hps_down
Aqu3.1.39795_001				glycoside hydrolase family 25 protein	5	F:GO:0000340; F:GO:0003729; F:GO:0003796; P:GO:0009253; P:GO:0016998	F:RNA 7-methylguanosine cap binding; F:mRNA binding; F:lysozyme activity; P:peptidoglycan catabolic process; P:cell wall macromolecule catabolic process			IPR019416 (PFAM); IPR012677 (G3DSA:3.30.70.GENE3D); G3DSA:3.20.20.80 (GENE3D); IPR002053 (PFAM); PTHR23208 (PANTHER); cd06416 (CDD); IPR017853 (SUPERFAMILY)	F:GO:0000340; F:GO:0003729; F:GO:0003796; P:GO:0009253; P:GO:0016998	F:RNA 7-methylguanosine cap binding; F:mRNA binding; F:lysozyme activity; P:peptidoglycan catabolic process; P:cell wall macromolecule catabolic process			1 hps_down
Aqu3.1.39816_001		COX3	cytochrome c oxidase subunit 3	---NA---	NA					no IPS match	no IPS match	no IPS match	K02262		1 hps_down
Aqu3.1.39826_001				XIAP-associated factor 1 isoform X2	1	F:GO:0008270	F:zinc ion binding			IPR013083 (G3DSA:3.30.40.GENE3D); PTHR16295 (PANTHER); IPR001293 (PROSITE_PROFILES)	F:GO:0008270	F:zinc ion binding			1 hps_down
Aqu3.1.39832_001		NXN	nucleoredoxin [EC:1.8.1.8]	nucleoredoxin-like	1	P:GO:0045454	P:cell redox homeostasis			G3DSA:3.40.30.10 (GENE3D); G3DSA:3.40.30.10 (GENE3D); G3DSA:3.40.30.10 (GENE3D); IPR012336 (PFAM); PTHR13871:SF52 (PANTHER); PTHR13871 (PANTHER); PTHR13871:SF52 (PANTHER); IPR013766 (PROSITE_PROFILES); cd02964 (CDD); IPR036249 (SUPERFAMILY); IPR036249 (SUPERFAMILY)	P:GO:0045454	P:cell redox homeostasis	K17609			6-7 hps_up
Aqu3.1.39842_001		PRODH	proline dehydrogenase [EC:1.5.5.2]	proline dehydrogenase 1, mitochondrial-like	3	F:GO:0004657; P:GO:0006562; P:GO:0055114	F:proline dehydrogenase activity; P:proline catabolic process; P:oxidation-reduction process	EC:1.5.99.8	Acting on the CH-NH group of donors	G3DSA:3.20.20.220 (GENE3D); IPR002872 (PFAM); IPR015659 (PANTHER); PTHR13914:SF0 (PANTHER); IPR029041 (SUPERFAMILY)	F:GO:0004657; P:GO:0006562	F:proline dehydrogenase activity; P:proline catabolic process	K00318			6-7 hps_down
Aqu3.1.39845_001		RECK	reversion-inducing-cysteine-rich protein with kazal motifs	Reversion-inducing cysteine-rich protein with Kazal motifs	6	P:GO:0001944; F:GO:0005515; F:GO:0008191; C:GO:0016021; P:GO:0060828; P:GO:1904684	P:vasculature development; F:protein binding; F:metalloendopeptidase inhibitor activity; C:integral component of membrane; P:regulation of canonical Wnt signaling pathway; P:negative regulation of metalloendopeptidase activity			G3DSA:3.30.60.30 (GENE3D); IPR036857 (G3DSA:4.10.800.GENE3D); IPR002350 (PFAM); IPR039016 (PANTHER); IPR002350 (PROSITE_PROFILES); IPR000716 (PROSITE_PROFILES); IPR002350 (PROSITE_PROFILES); IPR000716 (PROSITE_PROFILES); IPR002350 (PROSITE_PROFILES); cd00104 (CDD); IPR036058 (SUPERFAMILY); IPR036857 (SUPERFAMILY); IPR036857 (SUPERFAMILY); IPR036058 (SUPERFAMILY)	P:GO:0001944; F:GO:0005515; F:GO:0008191; P:GO:0060828; P:GO:1904684	P:vasculature development; F:protein binding; F:metalloendopeptidase inhibitor activity; P:regulation of canonical Wnt signaling pathway; P:negative regulation of metalloendopeptidase activity	K17461			6-7 hps_up
Aqu3.1.39871_001				0610010F05Rik protein	3	F:GO:0003674; C:GO:0005575; P:GO:0008150	F:molecular_function; C:cellular_component; P:biological_process			G3DSA:3.30.710.10 (GENE3D); IPR021777 (PFAM); PTHR20946 (PANTHER); cd14821 (CDD)	no GO terms	no GO terms			1 hps_down
Aqu3.1.39875_001		SNAP29	synaptosomal-associated protein 29	synaptosomal-associated protein 29	21	F:GO:0004222; F:GO:0005484; C:GO:0005886; P:GO:0006508; P:GO:0006887; P:GO:0006906; F:GO:0008233; F:GO:0008237; F:GO:0008270; C:GO:0016020; C:GO:0016021; P:GO:0016082; F:GO:0016787; F:GO:0019905; C:GO:0031201; P:GO:0031629; C:GO:0045202; F:GO:0046872; P:GO:0048730; P:GO:0072114; C:GO:0098793	F:metalloendopeptidase activity; F:SNAP receptor activity; C:plasma membrane; P:proteolysis; P:exocytosis; P:vesicle fusion; F:peptidase activity; F:metallopeptidase activity; F:zinc ion binding; C:membrane; C:integral component of membrane; P:synaptic vesicle priming; F:hydrolase activity; F:syntaxin binding; C:SNARE complex; P:synaptic vesicle fusion to presynaptic active zone membrane; C:synapse; F:metal ion binding; P:epidermis morphogenesis; P:pronephros morphogenesis; C:presynapse			G3DSA:1.20.5.110 (GENE3D); G3DSA:1.20.5.110 (GENE3D); PTHR19305 (PANTHER); PTHR19305:SF9 (PANTHER); IPR000727 (PROSITE_PROFILES); IPR000727 (PROSITE_PROFILES); cd15856 (CDD); SSF58038 (SUPERFAMILY); SSF58038 (SUPERFAMILY)	no GO terms	no GO terms	K08509	comp_down	1 hps_up
Aqu3.1.39877_001				pollen-specific leucine-rich repeat extensin-like protein 3	NA					G3DSA:1.10.150.50 (GENE3D)	no GO terms	no GO terms			1 hps_up	6-7 hps_down
Aqu3.1.39885_001				oxalate:formate antiporter-like isoform X1	2	C:GO:0016021; P:GO:0055085	C:integral component of membrane; P:transmembrane transport			G3DSA:1.20.1250.20 (GENE3D); G3DSA:1.20.1250.20 (GENE3D); IPR011701 (PFAM); PTHR11360 (PANTHER); PTHR11360:SF3 (PANTHER); IPR020846 (CDD); IPR036259 (SUPERFAMILY)	C:GO:0016021; P:GO:0055085	C:integral component of membrane; P:transmembrane transport			1 hps_down
Aqu3.1.39893_001				WD40 repeat-like protein	1	F:GO:0005515	F:protein binding			IPR001810 (PFAM); G3DSA:1.20.1280.50 (GENE3D); IPR001810 (PROSITE_PROFILES); IPR036047 (SUPERFAMILY)	F:GO:0005515	F:protein binding				6-7 hps_down
Aqu3.1.39898_001		SLC35F3_4	solute carrier family 35, member F3/4	putative thiamine transporter SLC35F3 isoform X1	1	C:GO:0016021	C:integral component of membrane			IPR026505 (PANTHER); SSF103481 (SUPERFAMILY)	no GO terms	no GO terms	K15288		1 hps_down
Aqu3.1.39936_001				tyrosine-protein kinase RYK	4	F:GO:0004672; F:GO:0005524; P:GO:0006468; C:GO:0016021	F:protein kinase activity; F:ATP binding; P:protein phosphorylation; C:integral component of membrane			IPR001245 (PRINTS); G3DSA:1.10.510.10 (GENE3D); IPR001245 (PFAM); PTHR24416:SF349 (PANTHER); PTHR24416 (PANTHER); IPR000719 (PROSITE_PROFILES); IPR011009 (SUPERFAMILY)	F:GO:0004672; F:GO:0005524; P:GO:0006468	F:protein kinase activity; F:ATP binding; P:protein phosphorylation		comp_up
Aqu3.1.39937_001		TNFAIP3	tumor necrosis factor, alpha-induced protein 3 [EC:3.4.19.12]	Tumor necrosis factor alpha-induced protein 3	2	F:GO:0003677; F:GO:0008270	F:DNA binding; F:zinc ion binding			IPR003323 (PFAM); IPR002653 (PFAM); PTHR13367:SF27 (PANTHER); PTHR13367 (PANTHER); IPR002653 (PROSITE_PROFILES); IPR003323 (PROSITE_PROFILES); IPR002653 (PROSITE_PROFILES); IPR002653 (PROSITE_PROFILES); IPR002653 (PROSITE_PROFILES); IPR002653 (PROSITE_PROFILES); SSF57716 (SUPERFAMILY)	F:GO:0003677; F:GO:0008270	F:DNA binding; F:zinc ion binding	K11859		1 hps_down
Aqu3.1.39939_001				wiskott-Aldrich syndrome protein family member 3-like	3	F:GO:0003779; C:GO:0005856; P:GO:0030036	F:actin binding; C:cytoskeleton; P:actin cytoskeleton organization			G3DSA:1.20.5.340 (GENE3D); IPR003124 (PFAM); G3DSA:1.20.58.1570 (GENE3D); PTHR12902:SF6 (PANTHER); IPR028288 (PANTHER); IPR028288 (PANTHER); PTHR12902:SF6 (PANTHER); IPR003124 (PROSITE_PROFILES)	F:GO:0003779; C:GO:0005856; P:GO:0030036	F:actin binding; C:cytoskeleton; P:actin cytoskeleton organization			1 hps_down
Aqu3.1.39944_001		ROS1	proto-oncogene tyrosine-protein kinase ROS [EC:2.7.10.1]	proto-oncogene tyrosine-protein kinase ROS-like	5	F:GO:0004713; F:GO:0005515; F:GO:0005524; C:GO:0016021; P:GO:0018108	F:protein tyrosine kinase activity; F:protein binding; F:ATP binding; C:integral component of membrane; P:peptidyl-tyrosine phosphorylation	EC:2.7.10	Transferring phosphorus-containing groups	IPR001245 (PRINTS); IPR013783 (G3DSA:2.60.40.GENE3D); IPR001245 (PFAM); IPR011042 (G3DSA:2.120.10.GENE3D); G3DSA:1.10.510.10 (GENE3D); IPR013783 (G3DSA:2.60.40.GENE3D); IPR011042 (G3DSA:2.120.10.GENE3D); G3DSA:3.30.200.20 (GENE3D); IPR011042 (G3DSA:2.120.10.GENE3D); PTHR24416:SF104 (PANTHER); PTHR24416 (PANTHER); IPR008266 (PROSITE_PATTERNS); IPR003961 (PROSITE_PROFILES); IPR003961 (PROSITE_PROFILES); IPR003961 (PROSITE_PROFILES); IPR003961 (PROSITE_PROFILES); IPR000719 (PROSITE_PROFILES); IPR003961 (PROSITE_PROFILES); IPR003961 (PROSITE_PROFILES); IPR003961 (CDD); IPR003961 (CDD); IPR003961 (CDD); SSF63825 (SUPERFAMILY); SSF63825 (SUPERFAMILY); IPR036116 (SUPERFAMILY); SSF63825 (SUPERFAMILY); IPR036116 (SUPERFAMILY); IPR036116 (SUPERFAMILY); IPR036116 (SUPERFAMILY); IPR011009 (SUPERFAMILY)	F:GO:0004672; F:GO:0005515; F:GO:0005524; P:GO:0006468	F:protein kinase activity; F:protein binding; F:ATP binding; P:protein phosphorylation	K05088		1 hps_up
Aqu3.1.39977_001		fabF	3-oxoacyl-[acyl-carrier-protein] synthase II [EC:2.3.1.179]	3-oxoacyl-[acyl-carrier-protein] synthase, mitochondrial	2	P:GO:0006633; F:GO:0016747	P:fatty acid biosynthetic process; F:transferase activity, transferring acyl groups other than amino-acyl groups			IPR016039 (G3DSA:3.40.47.GENE3D); IPR014031 (PFAM); IPR014030 (PFAM); IPR016039 (G3DSA:3.40.47.GENE3D); IPR017568 (PIRSF); PTHR11712 (PANTHER); PTHR11712:SF299 (PANTHER); IPR018201 (PROSITE_PATTERNS); cd00834 (CDD); IPR016039 (SUPERFAMILY); IPR016039 (SUPERFAMILY)	F:GO:0003824; P:GO:0006633; F:GO:0016747	F:catalytic activity; P:fatty acid biosynthetic process; F:transferase activity, transferring acyl groups other than amino-acyl groups	K09458		1 hps_down
Aqu3.1.39992_001		MAN1	mannosyl-oligosaccharide alpha-1,2-mannosidase [EC:3.2.1.113]	mannosyl-oligosaccharide alpha-1,2-mannosidase IA-like isoform X2	7	F:GO:0004571; F:GO:0005509; P:GO:0008152; C:GO:0012505; C:GO:0016020; C:GO:0043231; C:GO:0044444	F:mannosyl-oligosaccharide 1,2-alpha-mannosidase activity; F:calcium ion binding; P:metabolic process; C:endomembrane system; C:membrane; C:intracellular membrane-bounded organelle; C:cytoplasmic part	EC:3.2.1.113; EC:3.2.1.24	Mannosyl-oligosaccharide 1,2-alpha-mannosidase; Alpha-mannosidase	IPR001382 (PRINTS); IPR001382 (PFAM); IPR012341 (G3DSA:1.50.10.GENE3D); PTHR11742:SF28 (PANTHER); PTHR11742 (PANTHER); IPR036026 (SUPERFAMILY)	F:GO:0003824; F:GO:0004571; F:GO:0005509; C:GO:0016020	F:catalytic activity; F:mannosyl-oligosaccharide 1,2-alpha-mannosidase activity; F:calcium ion binding; C:membrane	K01230		1 hps_up	6-7 hps_down
Aqu3.1.40006_001		MLYCD	malonyl-CoA decarboxylase [EC:4.1.1.9]	malonyl-CoA decarboxylase, mitochondrial	2	P:GO:0006633; F:GO:0050080	P:fatty acid biosynthetic process; F:malonyl-CoA decarboxylase activity	EC:4.1.1.9	Malonyl-CoA decarboxylase	G3DSA:3.40.630.150 (GENE3D); IPR035372 (PFAM); IPR038351 (G3DSA:1.20.140.GENE3D); IPR007956 (PFAM); IPR038917 (PANTHER)	P:GO:0006633; F:GO:0050080	P:fatty acid biosynthetic process; F:malonyl-CoA decarboxylase activity	K01578		1 hps_up
Aqu3.1.40021_001				carboxypeptidase B-like	3	F:GO:0004181; P:GO:0006508; F:GO:0008270	F:metallocarboxypeptidase activity; P:proteolysis; F:zinc ion binding	EC:3.4.17	Acting on peptide bonds (peptidases)	IPR000834 (PRINTS); IPR000834 (PFAM); G3DSA:3.40.630.10 (GENE3D); PTHR11705 (PANTHER); IPR034223 (CDD); SSF53187 (SUPERFAMILY)	F:GO:0004181; P:GO:0006508; F:GO:0008270	F:metallocarboxypeptidase activity; P:proteolysis; F:zinc ion binding		comp_up		6-7 hps_down
Aqu3.1.40022_001		SHPRH	E3 ubiquitin-protein ligase SHPRH [EC:3.6.4.- 2.3.2.27]	E3 ubiquitin-protein ligase SHPRH	2	F:GO:0005524; F:GO:0046872	F:ATP binding; F:metal ion binding			IPR013083 (G3DSA:3.30.40.GENE3D); IPR013083 (G3DSA:3.30.40.GENE3D); IPR000330 (PFAM); IPR001650 (PFAM); IPR038718 (G3DSA:3.40.50.GENE3D); G3DSA:3.40.50.300 (GENE3D); PTHR10799 (PANTHER); PTHR10799:SF948 (PANTHER); IPR017907 (PROSITE_PATTERNS); IPR014001 (PROSITE_PROFILES); IPR001841 (PROSITE_PROFILES); IPR001650 (PROSITE_PROFILES); cd00046 (CDD); IPR001650 (CDD); IPR011011 (SUPERFAMILY); IPR027417 (SUPERFAMILY); SSF57850 (SUPERFAMILY); IPR027417 (SUPERFAMILY)	F:GO:0005524	F:ATP binding	K15710		1 hps_down
Aqu3.1.40040_001				sodium:proton antiporter	1	C:GO:0016021	C:integral component of membrane			IPR018461 (PFAM); PTHR43478 (PANTHER); PTHR43478:SF1 (PANTHER)	C:GO:0016021	C:integral component of membrane			1 hps_down
Aqu3.1.40044_001		ARPC3	actin related protein 2/3 complex, subunit 3	actin-related protein 2/3 complex subunit 3	4	F:GO:0003779; C:GO:0005737; C:GO:0005885; P:GO:0034314	F:actin binding; C:cytoplasm; C:Arp2/3 protein complex; P:Arp2/3 complex-mediated actin nucleation			IPR036753 (G3DSA:1.10.1760.GENE3D); IPR007204 (PIRSF); IPR007204 (PFAM); IPR007204 (PANTHER); IPR036753 (SUPERFAMILY)	C:GO:0005856; C:GO:0005885; P:GO:0030833; P:GO:0034314	C:cytoskeleton; C:Arp2/3 protein complex; P:regulation of actin filament polymerization; P:Arp2/3 complex-mediated actin nucleation	K05756		1 hps_up
Aqu3.1.40053_001		TTN	titin [EC:2.7.11.1]	uncharacterized serine-rich protein C11G7.01-like	4	F:GO:0005515; P:GO:0014706; P:GO:0014866; P:GO:0048513	F:protein binding; P:striated muscle tissue development; P:skeletal myofibril assembly; P:animal organ development			PR00014 (PRINTS); IPR013783 (G3DSA:2.60.40.GENE3D); IPR003961 (PFAM); PTHR44022 (PANTHER); IPR003961 (PROSITE_PROFILES); IPR003961 (CDD); IPR036116 (SUPERFAMILY)	F:GO:0005515	F:protein binding	K12567		1 hps_up
Aqu3.1.40225_001		SRP19	signal recognition particle subunit SRP19	signal recognition particle 19 kDa protein	4	C:GO:0005786; P:GO:0006616; P:GO:0006617; F:GO:0008312	C:signal recognition particle, endoplasmic reticulum targeting; P:SRP-dependent cotranslational protein targeting to membrane, translocation; P:SRP-dependent cotranslational protein targeting to membrane, signal sequence recognition; F:7S RNA binding			IPR036521 (G3DSA:3.30.56.GENE3D); IPR002778 (PFAM); IPR036521 (SUPERFAMILY)	P:GO:0006614; F:GO:0008312; C:GO:0048500	P:SRP-dependent cotranslational protein targeting to membrane; F:7S RNA binding; C:signal recognition particle	K03105			6-7 hps_up
Aqu3.1.40227_001		APC	adenomatosis polyposis coli protein	adenomatous polyposis coli homolog isoform X1	2	F:GO:0008013; P:GO:0030178	F:beta-catenin binding; P:negative regulation of Wnt signaling pathway			IPR011989 (G3DSA:1.25.10.GENE3D); IPR000225 (PFAM); IPR026818 (PANTHER); PTHR12607:SF12 (PANTHER); IPR000225 (PROSITE_PROFILES); IPR016024 (SUPERFAMILY); IPR016024 (SUPERFAMILY)	F:GO:0005515; F:GO:0008013; P:GO:0030178	F:protein binding; F:beta-catenin binding; P:negative regulation of Wnt signaling pathway	K02085		1 hps_up
Aqu3.1.40327_001				zinc metalloproteinase nas-14-like	3	F:GO:0004222; P:GO:0006508; F:GO:0008270	F:metalloendopeptidase activity; P:proteolysis; F:zinc ion binding	EC:3.4.24	Acting on peptide bonds (peptidases)	IPR001506 (PRINTS); IPR024079 (G3DSA:3.40.390.GENE3D); IPR001506 (PFAM); PTHR10127 (PANTHER); IPR034035 (CDD); SSF55486 (SUPERFAMILY)	F:GO:0004222; P:GO:0006508; F:GO:0008237	F:metalloendopeptidase activity; P:proteolysis; F:metallopeptidase activity			1 hps_up
Aqu3.1.40328_001				zinc metalloproteinase nas-4-like	3	F:GO:0004222; P:GO:0006508; F:GO:0008270	F:metalloendopeptidase activity; P:proteolysis; F:zinc ion binding	EC:3.4.24	Acting on peptide bonds (peptidases)	IPR001506 (PRINTS); IPR001506 (PFAM); IPR024079 (G3DSA:3.40.390.GENE3D); PTHR10127 (PANTHER); IPR034035 (CDD); SSF55486 (SUPERFAMILY)	F:GO:0004222; P:GO:0006508; F:GO:0008237	F:metalloendopeptidase activity; P:proteolysis; F:metallopeptidase activity			1 hps_up
Aqu3.1.40356_001		GMPP	mannose-1-phosphate guanylyltransferase [EC:2.7.7.13]	mannose-1-phosphate guanyltransferase beta	2	P:GO:0009058; F:GO:0016779	P:biosynthetic process; F:nucleotidyltransferase activity			G3DSA:2.160.10.10 (GENE3D); IPR001451 (PFAM); IPR029044 (G3DSA:3.90.550.GENE3D); IPR005835 (PFAM); PTHR22572:SF136 (PANTHER); PTHR22572 (PANTHER); IPR018357 (PROSITE_PATTERNS); cd06425 (CDD); IPR029044 (SUPERFAMILY)	P:GO:0009058; F:GO:0016740; F:GO:0016779	P:biosynthetic process; F:transferase activity; F:nucleotidyltransferase activity	K00966		1 hps_up
Aqu3.1.40362_001		NUG1	nuclear GTP-binding protein	guanine nucleotide-binding protein-like 3 homolog	2	F:GO:0005525; C:GO:0005730	F:GTP binding; C:nucleolus			IPR006073 (PRINTS); IPR014813 (PFAM); G3DSA:3.40.50.300 (GENE3D); IPR023179 (G3DSA:1.10.1580.GENE3D); IPR006073 (PFAM); PTHR11089:SF27 (PANTHER); PTHR11089 (PANTHER); IPR030378 (PROSITE_PROFILES); cd04178 (CDD); IPR027417 (SUPERFAMILY)	F:GO:0005525	F:GTP binding	K14538		1 hps_up
Aqu3.1.40376_001		CAPZA	capping protein (actin filament) muscle Z-line, alpha	F-actin-capping protein subunit alpha-1	6	C:GO:0008290; C:GO:0030479; P:GO:0034329; F:GO:0051015; P:GO:0051016; C:GO:0071203	C:F-actin capping protein complex; C:actin cortical patch; P:cell junction assembly; F:actin filament binding; P:barbed-end actin filament capping; C:WASH complex			IPR002189 (PRINTS); G3DSA:2.40.160.80 (GENE3D); IPR002189 (PFAM); G3DSA:1.20.1290.20 (GENE3D); PTHR10653:SF14 (PANTHER); IPR002189 (PANTHER); IPR017865 (PROSITE_PATTERNS); IPR017865 (PROSITE_PATTERNS); IPR037282 (SUPERFAMILY)	C:GO:0008290; P:GO:0051016	C:F-actin capping protein complex; P:barbed-end actin filament capping	K10364	comp_down	1 hps_up
Aqu3.1.40379_001		B3GALT6	galactosylxylosylprotein 3-beta-galactosyltransferase [EC:2.4.1.134]	Beta-1,3-galactosyltransferase 6	6	P:GO:0006486; F:GO:0008378; C:GO:0012505; C:GO:0016020; C:GO:0043231; C:GO:0044444	P:protein glycosylation; F:galactosyltransferase activity; C:endomembrane system; C:membrane; C:intracellular membrane-bounded organelle; C:cytoplasmic part			IPR002659 (PFAM); IPR002659 (PANTHER); PTHR11214:SF223 (PANTHER); IPR029044 (SUPERFAMILY)	P:GO:0006486; F:GO:0008378; C:GO:0016020	P:protein glycosylation; F:galactosyltransferase activity; C:membrane	K00734		1 hps_down
Aqu3.1.40389_001				putative transposase-like protein	NA					IPR024445 (PFAM); PTHR31524:SF1 (PANTHER); PTHR31524 (PANTHER)	no GO terms	no GO terms				6-7 hps_up
Aqu3.1.40391_001				---NA---	NA					no IPS match	no IPS match	no IPS match				6-7 hps_up
Aqu3.1.40392_001		B3GALT6	galactosylxylosylprotein 3-beta-galactosyltransferase [EC:2.4.1.134]	Beta-1,3-galactosyltransferase 6	6	P:GO:0006486; F:GO:0008378; C:GO:0012505; C:GO:0016020; C:GO:0043231; C:GO:0044444	P:protein glycosylation; F:galactosyltransferase activity; C:endomembrane system; C:membrane; C:intracellular membrane-bounded organelle; C:cytoplasmic part			IPR002659 (PFAM); PTHR11214:SF223 (PANTHER); IPR002659 (PANTHER)	P:GO:0006486; F:GO:0008378; C:GO:0016020	P:protein glycosylation; F:galactosyltransferase activity; C:membrane	K00734		1 hps_down
Aqu3.1.40394_001		AIP3	atrophin-1 interacting protein 3 (BAI1-associated protein 1)	membrane-associated guanylate kinase, WW and PDZ domain-containing protein 3 isoform X3	1	F:GO:0005515	F:protein binding			IPR001202 (PFAM); G3DSA:3.30.63.10 (GENE3D); IPR008145 (PFAM); G3DSA:2.30.42.10 (GENE3D); G3DSA:2.20.70.10 (GENE3D); G3DSA:2.30.42.10 (GENE3D); IPR001478 (PFAM); G3DSA:2.30.42.10 (GENE3D); G3DSA:2.30.42.10 (GENE3D); G3DSA:2.30.42.10 (GENE3D); G3DSA:2.20.70.10 (GENE3D); PTHR10316 (PANTHER); IPR001202 (PROSITE_PATTERNS); IPR020590 (PROSITE_PATTERNS); IPR001478 (PROSITE_PROFILES); IPR001478 (PROSITE_PROFILES); IPR001202 (PROSITE_PROFILES); IPR001478 (PROSITE_PROFILES); IPR001478 (PROSITE_PROFILES); IPR008144 (PROSITE_PROFILES); IPR001478 (PROSITE_PROFILES); IPR001478 (PROSITE_PROFILES); IPR001202 (PROSITE_PROFILES); cd00992 (CDD); cd00992 (CDD); cd00992 (CDD); IPR001202 (CDD); cd00992 (CDD); cd00992 (CDD); cd00992 (CDD); IPR001202 (CDD); IPR036034 (SUPERFAMILY); IPR036034 (SUPERFAMILY); IPR036034 (SUPERFAMILY); IPR036034 (SUPERFAMILY); IPR036034 (SUPERFAMILY); IPR036020 (SUPERFAMILY); IPR036034 (SUPERFAMILY); IPR036020 (SUPERFAMILY); IPR027417 (SUPERFAMILY)	F:GO:0005515	F:protein binding	K05631		1 hps_up	6-7 hps_down
Aqu3.1.40405_001				TBC1 domain family member 30	NA					G3DSA:1.10.472.80 (GENE3D); IPR000195 (PFAM); PTHR22957:SF291 (PANTHER); PTHR22957 (PANTHER); IPR000195 (PROSITE_PROFILES); IPR035969 (SUPERFAMILY); IPR035969 (SUPERFAMILY)	no GO terms	no GO terms			1 hps_up
Aqu3.1.40411_001		LSM3	U6 snRNA-associated Sm-like protein LSm3	U6 snRNA-associated Sm-like protein LSm3	9	P:GO:0000398; C:GO:0000932; P:GO:0000956; F:GO:0003723; C:GO:0005688; P:GO:0033962; C:GO:0046540; C:GO:0071013; C:GO:1990726	P:mRNA splicing, via spliceosome; C:P-body; P:nuclear-transcribed mRNA catabolic process; F:RNA binding; C:U6 snRNP; P:cytoplasmic mRNA processing body assembly; C:U4/U6 x U5 tri-snRNP complex; C:catalytic step 2 spliceosome; C:Lsm1-7-Pat1 complex			G3DSA:2.30.30.100 (GENE3D); IPR001163 (PFAM); IPR040002 (PANTHER); PTHR13110:SF6 (PANTHER); IPR034105 (CDD); IPR010920 (SUPERFAMILY)	P:GO:0000398; P:GO:0000956; F:GO:0003723	P:mRNA splicing, via spliceosome; P:nuclear-transcribed mRNA catabolic process; F:RNA binding	K12622	comp_down
Aqu3.1.40413_001		E2.2.1.1	transketolase [EC:2.2.1.1]	transketolase-like protein 2 isoform X1	1	F:GO:0003824	F:catalytic activity			G3DSA:3.40.50.970 (GENE3D); IPR033248 (PFAM); G3DSA:3.40.50.970 (GENE3D); IPR005474 (PFAM); IPR009014 (G3DSA:3.40.50.GENE3D); IPR005475 (PFAM); PTHR43195 (PANTHER); PTHR43195:SF1 (PANTHER); IPR020826 (PROSITE_PATTERNS); cd02012 (CDD); cd07033 (CDD); IPR009014 (SUPERFAMILY); IPR029061 (SUPERFAMILY); IPR029061 (SUPERFAMILY)	F:GO:0003824	F:catalytic activity	K00615		1 hps_down
Aqu3.1.40415_001		P38	p38 MAP kinase [EC:2.7.11.24]	mitogen-activated protein kinase 14	3	P:GO:0000165; F:GO:0004707; F:GO:0005524	P:MAPK cascade; F:MAP kinase activity; F:ATP binding	EC:2.7.11; EC:2.7.11.24	Transferring phosphorus-containing groups; Mitogen-activated protein kinase	IPR008352 (PRINTS); G3DSA:3.30.200.20 (GENE3D); G3DSA:1.10.510.10 (GENE3D); IPR000719 (PFAM); PIRSF000654 (PIRSF); PTHR24055 (PANTHER); PTHR24055:SF331 (PANTHER); IPR003527 (PROSITE_PATTERNS); IPR017441 (PROSITE_PATTERNS); IPR000719 (PROSITE_PROFILES); cd07851 (CDD); IPR011009 (SUPERFAMILY)	F:GO:0004672; F:GO:0004707; F:GO:0005524; P:GO:0006468	F:protein kinase activity; F:MAP kinase activity; F:ATP binding; P:protein phosphorylation	K04441		1 hps_down
Aqu3.1.40417_001		PIK3CG	phosphatidylinositol-4,5-bisphosphate 3-kinase catalytic subunit gamma [EC:2.7.1.153]	phosphatidylinositol 4,5-bisphosphate 3-kinase catalytic subunit gamma isoform	4	F:GO:0005524; F:GO:0016301; P:GO:0046854; P:GO:0048015	F:ATP binding; F:kinase activity; P:phosphatidylinositol phosphorylation; P:phosphatidylinositol-mediated signaling			IPR002420 (PFAM); G3DSA:3.10.20.90 (GENE3D); G3DSA:1.25.40.70 (GENE3D); IPR035892 (G3DSA:2.60.40.GENE3D); IPR001263 (PFAM); G3DSA:3.30.1010.10 (GENE3D); IPR000403 (PFAM); IPR036940 (G3DSA:1.10.1070.GENE3D); IPR000341 (PFAM); PTHR10048:SF34 (PANTHER); IPR015433 (PANTHER); IPR018936 (PROSITE_PATTERNS); IPR018936 (PROSITE_PATTERNS); IPR002420 (PROSITE_PROFILES); IPR000403 (PROSITE_PROFILES); IPR001263 (PROSITE_PROFILES); IPR000341 (PROSITE_PROFILES); cd08380 (CDD); IPR035448 (CDD); IPR016024 (SUPERFAMILY); SSF49562 (SUPERFAMILY); IPR029071 (SUPERFAMILY); IPR011009 (SUPERFAMILY)	F:GO:0016301; P:GO:0046854; P:GO:0048015	F:kinase activity; P:phosphatidylinositol phosphorylation; P:phosphatidylinositol-mediated signaling	K21289		1 hps_up	6-7 hps_down
Aqu3.1.40419_001		DYRK2_3_4	dual specificity tyrosine-phosphorylation-regulated kinase 2/3/4 [EC:2.7.12.1]	Dual specificity tyrosine-phosphorylation-regulated kinase 2	9	F:GO:0004672; F:GO:0005524; C:GO:0005634; C:GO:0005737; P:GO:0006468; P:GO:0006974; P:GO:0007165; C:GO:0032991; F:GO:0046872	F:protein kinase activity; F:ATP binding; C:nucleus; C:cytoplasm; P:protein phosphorylation; P:cellular response to DNA damage stimulus; P:signal transduction; C:protein-containing complex; F:metal ion binding			G3DSA:3.30.200.20 (GENE3D); G3DSA:1.10.8.980 (GENE3D); IPR000719 (PFAM); G3DSA:1.10.510.10 (GENE3D); PTHR24058:SF51 (PANTHER); PTHR24058 (PANTHER); IPR008271 (PROSITE_PATTERNS); IPR017441 (PROSITE_PATTERNS); IPR000719 (PROSITE_PROFILES); IPR011009 (SUPERFAMILY)	F:GO:0004672; F:GO:0005524; P:GO:0006468	F:protein kinase activity; F:ATP binding; P:protein phosphorylation	K18669		1 hps_up
Aqu3.1.40607_001		KIF11	kinesin family member 11	Kinesin-like protein KIF11	6	F:GO:0003777; F:GO:0005524; P:GO:0007018; F:GO:0008017; C:GO:0015630; C:GO:0044430	F:microtubule motor activity; F:ATP binding; P:microtubule-based movement; F:microtubule binding; C:microtubule cytoskeleton; C:cytoskeletal part	EC:3.6.1.15	Nucleoside-triphosphate phosphatase	IPR001752 (PRINTS); IPR036961 (G3DSA:3.40.850.GENE3D); IPR001752 (PFAM); IPR025901 (PFAM); IPR027640 (PANTHER); PTHR24115:SF515 (PANTHER); IPR019821 (PROSITE_PATTERNS); IPR001752 (PROSITE_PROFILES); cd01364 (CDD); IPR027417 (SUPERFAMILY)	F:GO:0003777; F:GO:0005524; P:GO:0007018; F:GO:0008017	F:microtubule motor activity; F:ATP binding; P:microtubule-based movement; F:microtubule binding	K10398			6-7 hps_up
Aqu3.1.40608_001		E3.1.3.56	inositol-1,4,5-trisphosphate 5-phosphatase [EC:3.1.3.56]	type I inositol 1,4,5-trisphosphate 5-phosphatase isoform X2	4	F:GO:0004445; C:GO:0005634; P:GO:0006355; F:GO:0043565	F:inositol-polyphosphate 5-phosphatase activity; C:nucleus; P:regulation of transcription, DNA-templated; F:sequence-specific DNA binding			IPR001356 (PFAM); IPR036691 (G3DSA:3.60.10.GENE3D); G3DSA:1.10.10.60 (GENE3D); G3DSA:1.10.10.60 (GENE3D); G3DSA:1.10.10.60 (GENE3D); IPR039737 (PANTHER); PTHR12997:SF2 (PANTHER); IPR017970 (PROSITE_PATTERNS); IPR017970 (PROSITE_PATTERNS); IPR001356 (PROSITE_PROFILES); IPR001356 (PROSITE_PROFILES); IPR001356 (PROSITE_PROFILES); IPR001356 (CDD); IPR001356 (CDD); IPR001356 (CDD); IPR009057 (SUPERFAMILY); IPR036691 (SUPERFAMILY); IPR009057 (SUPERFAMILY); IPR009057 (SUPERFAMILY)	F:GO:0003677; F:GO:0004445; P:GO:0006355; F:GO:0043565	F:DNA binding; F:inositol-polyphosphate 5-phosphatase activity; P:regulation of transcription, DNA-templated; F:sequence-specific DNA binding	K01106			6-7 hps_up
Aqu3.1.40617_001		KIF3B	kinesin family member 3B	kinesin-like protein KIF3B	22	F:GO:0005524; C:GO:0005813; C:GO:0005829; C:GO:0005873; C:GO:0005876; P:GO:0006890; P:GO:0007100; P:GO:0007368; F:GO:0008017; P:GO:0008089; F:GO:0008574; C:GO:0016939; F:GO:0017048; P:GO:0019886; C:GO:0030424; C:GO:0030496; P:GO:0032467; P:GO:0035735; P:GO:0072383; P:GO:0090307; C:GO:0097542; F:GO:0120170	F:ATP binding; C:centrosome; C:cytosol; C:plus-end kinesin complex; C:spindle microtubule; P:retrograde vesicle-mediated transport, Golgi to endoplasmic reticulum; P:mitotic centrosome separation; P:determination of left/right symmetry; F:microtubule binding; P:anterograde axonal transport; F:ATP-dependent microtubule motor activity, plus-end-directed; C:kinesin II complex; F:Rho GTPase binding; P:antigen processing and presentation of exogenous peptide antigen via MHC class II; C:axon; C:midbody; P:positive regulation of cytokinesis; P:intraciliary transport involved in cilium assembly; P:plus-end-directed vesicle transport along microtubule; P:mitotic spindle assembly; C:ciliary tip; F:intraciliary transport particle B binding	EC:3.6.1.3; EC:3.6.1.15; EC:3.6.4.4	Adenosinetriphosphatase; Nucleoside-triphosphate phosphatase; Plus-end-directed kinesin ATPase	IPR001752 (PRINTS); IPR036961 (G3DSA:3.40.850.GENE3D); IPR001752 (PFAM); PTHR24115:SF744 (PANTHER); IPR027640 (PANTHER); IPR019821 (PROSITE_PATTERNS); IPR001752 (PROSITE_PROFILES); cd01371 (CDD); IPR027417 (SUPERFAMILY)	F:GO:0003777; F:GO:0005524; P:GO:0007018; F:GO:0008017	F:microtubule motor activity; F:ATP binding; P:microtubule-based movement; F:microtubule binding	K20196		1 hps_down
Aqu3.1.40618_001		MSX	homeobox protein MSX	Homeobox protein MSX-1	4	C:GO:0005634; P:GO:0006355; P:GO:0043049; F:GO:0043565	C:nucleus; P:regulation of transcription, DNA-templated; P:otic placode formation; F:sequence-specific DNA binding			IPR020479 (PRINTS); IPR001356 (PFAM); G3DSA:1.10.10.60 (GENE3D); PTHR24338 (PANTHER); IPR017970 (PROSITE_PATTERNS); IPR001356 (PROSITE_PROFILES); IPR001356 (CDD); IPR009057 (SUPERFAMILY)	F:GO:0003677; P:GO:0006355; F:GO:0043565	F:DNA binding; P:regulation of transcription, DNA-templated; F:sequence-specific DNA binding	K09341		1 hps_up	6-7 hps_down
Aqu3.1.40624_001		ANK	ankyrin	serine/threonine-protein phosphatase 6 regulatory ankyrin repeat subunit B-like	1	F:GO:0005515	F:protein binding			IPR020683 (PFAM); IPR036770 (G3DSA:1.25.40.GENE3D); IPR036770 (G3DSA:1.25.40.GENE3D); IPR036770 (G3DSA:1.25.40.GENE3D); PF13857 (PFAM); PTHR24123:SF33 (PANTHER); PTHR24123 (PANTHER); IPR002110 (PROSITE_PROFILES); IPR020683 (PROSITE_PROFILES); IPR002110 (PROSITE_PROFILES); IPR002110 (PROSITE_PROFILES); IPR020683 (CDD); IPR020683 (CDD); IPR020683 (CDD); IPR020683 (CDD); IPR036770 (SUPERFAMILY)	F:GO:0005515	F:protein binding	K10380		1 hps_down
Aqu3.1.40628_001				predicted protein	NA					no IPS match	no IPS match	no IPS match			1 hps_down
Aqu3.1.40642_001		KANSL3	regulatory NSL complex subunit 3	KAT8 regulatory NSL complex subunit 3-like	2	P:GO:0006325; C:GO:0031981	P:chromatin organization; C:nuclear lumen			IPR026555 (PANTHER); PTHR13136:SF5 (PANTHER); IPR029058 (SUPERFAMILY)	no GO terms	no GO terms	K16719		1 hps_down
Aqu3.1.40646_001		TCERG1	transcription elongation regulator 1	Transcription elongation regulator 1	1	F:GO:0005515	F:protein binding			IPR036517 (G3DSA:1.10.10.GENE3D); IPR036517 (G3DSA:1.10.10.GENE3D); IPR036517 (G3DSA:1.10.10.GENE3D); IPR036517 (G3DSA:1.10.10.GENE3D); IPR002713 (PFAM); IPR001202 (PFAM); IPR036517 (G3DSA:1.10.10.GENE3D); IPR036517 (G3DSA:1.10.10.GENE3D); G3DSA:2.20.70.10 (GENE3D); PTHR15377 (PANTHER); PTHR15377:SF3 (PANTHER); PTHR15377:SF3 (PANTHER); PTHR15377 (PANTHER); IPR002713 (PROSITE_PROFILES); IPR001202 (PROSITE_PROFILES); IPR002713 (PROSITE_PROFILES); IPR001202 (PROSITE_PROFILES); IPR002713 (PROSITE_PROFILES); IPR001202 (PROSITE_PROFILES); IPR002713 (PROSITE_PROFILES); IPR002713 (PROSITE_PROFILES); IPR001202 (CDD); IPR001202 (CDD); IPR036517 (SUPERFAMILY); IPR036517 (SUPERFAMILY); IPR036020 (SUPERFAMILY); IPR036517 (SUPERFAMILY); IPR036517 (SUPERFAMILY); IPR036020 (SUPERFAMILY); IPR036517 (SUPERFAMILY); IPR036020 (SUPERFAMILY)	F:GO:0005515	F:protein binding	K12824	comp_up	1 hps_down
Aqu3.1.40647_001		EPB41	erythrocyte membrane protein band 4.1	band 4.1-like protein 3	3	C:GO:0005856; F:GO:0008092; F:GO:0016787	C:cytoskeleton; F:cytoskeletal protein binding; F:hydrolase activity			IPR019749 (PRINTS); IPR000798 (PRINTS); IPR019748 (PFAM); G3DSA:3.10.20.90 (GENE3D); IPR018979 (PFAM); IPR014352 (G3DSA:1.20.80.GENE3D); IPR011993 (G3DSA:2.30.29.GENE3D); IPR014847 (PFAM); IPR018980 (PFAM); PTHR23280 (PANTHER); IPR000299 (PROSITE_PROFILES); IPR019748 (CDD); IPR029071 (SUPERFAMILY); SSF50729 (SUPERFAMILY); IPR035963 (SUPERFAMILY)	C:GO:0005856; F:GO:0008092	C:cytoskeleton; F:cytoskeletal protein binding	K06107		1 hps_up	6-7 hps_down
Aqu3.1.40651_001				predicted protein	2	P:GO:0006801; F:GO:0046872	P:superoxide metabolic process; F:metal ion binding			IPR001424 (PRINTS); IPR036423 (G3DSA:2.60.40.GENE3D); IPR001424 (PFAM); PTHR20910 (PANTHER); IPR036423 (SUPERFAMILY); IPR036423 (SUPERFAMILY)	P:GO:0006801; F:GO:0046872	P:superoxide metabolic process; F:metal ion binding			1 hps_down	6-7 hps_down
Aqu3.1.40661_001				predicted protein	2	F:GO:0004402; C:GO:0030914	F:histone acetyltransferase activity; C:STAGA complex			IPR039460 (PANTHER)	F:GO:0004402; C:GO:0030914	F:histone acetyltransferase activity; C:STAGA complex			1 hps_down
Aqu3.1.40666_001				SVEP1	4	F:GO:0004252; P:GO:0006508; P:GO:0006958; C:GO:0016021	F:serine-type endopeptidase activity; P:proteolysis; P:complement activation, classical pathway; C:integral component of membrane	EC:3.4.21	Acting on peptide bonds (peptidases)	IPR000436 (PFAM); G3DSA:2.10.70.10 (GENE3D); IPR013783 (G3DSA:2.60.40.GENE3D); IPR013098 (PFAM); IPR013783 (G3DSA:2.60.40.GENE3D); PTHR19325 (PANTHER); IPR037568 (PTHR19325:PANTHER); IPR000436 (PROSITE_PROFILES); IPR000436 (PROSITE_PROFILES); IPR000436 (PROSITE_PROFILES); IPR007110 (PROSITE_PROFILES); IPR000436 (CDD); IPR000436 (CDD); IPR000436 (CDD); IPR035976 (SUPERFAMILY); IPR035976 (SUPERFAMILY); IPR036179 (SUPERFAMILY); IPR036179 (SUPERFAMILY); IPR035976 (SUPERFAMILY)	F:GO:0004252; P:GO:0006958	F:serine-type endopeptidase activity; P:complement activation, classical pathway		comp_down		6-7 hps_down
Aqu3.1.40667_001				PREDICTED: uncharacterized protein LOC109593758	5	F:GO:0004252; P:GO:0006508; P:GO:0006958; C:GO:0016020; C:GO:0016021	F:serine-type endopeptidase activity; P:proteolysis; P:complement activation, classical pathway; C:membrane; C:integral component of membrane			IPR013783 (G3DSA:2.60.40.GENE3D); IPR013098 (PFAM); IPR007110 (PROSITE_PROFILES); IPR007110 (PROSITE_PROFILES); IPR000436 (PROSITE_PROFILES); cd00096 (CDD); IPR035976 (SUPERFAMILY); IPR036179 (SUPERFAMILY)	no GO terms	no GO terms			1 hps_down	6-7 hps_up
Aqu3.1.40669_001		NSF	vesicle-fusing ATPase [EC:3.6.4.6]	vesicle-fusing ATPase-like	5	F:GO:0005524; F:GO:0016887; P:GO:0035494; P:GO:0048193; P:GO:0051641	F:ATP binding; F:ATPase activity; P:SNARE complex disassembly; P:Golgi vesicle transport; P:cellular localization	EC:3.6.1.3; EC:3.6.1.15	Adenosinetriphosphatase; Nucleoside-triphosphate phosphatase	PF17862 (PFAM); IPR003959 (PFAM); G3DSA:1.10.8.60 (GENE3D); G3DSA:3.10.330.10 (GENE3D); G3DSA:3.40.50.300 (GENE3D); G3DSA:3.40.50.300 (GENE3D); G3DSA:2.40.40.20 (GENE3D); G3DSA:1.10.8.60 (GENE3D); PTHR23078:SF3 (PANTHER); IPR039812 (PANTHER); IPR003960 (PROSITE_PATTERNS); cd00009 (CDD); cd00009 (CDD); IPR027417 (SUPERFAMILY); IPR029067 (SUPERFAMILY); IPR009010 (SUPERFAMILY); IPR027417 (SUPERFAMILY)	F:GO:0005524; F:GO:0016887; P:GO:0035494	F:ATP binding; F:ATPase activity; P:SNARE complex disassembly	K06027		1 hps_up
Aqu3.1.40682_001		FNTA	protein farnesyltransferase/geranylgeranyltransferase type-1 subunit alpha [EC:2.5.1.58 2.5.1.59]	Protein farnesyltransferase/geranylgeranyltransferase type-1 subunit alpha	3	F:GO:0008318; F:GO:0008484; P:GO:0018342	F:protein prenyltransferase activity; F:sulfuric ester hydrolase activity; P:protein prenylation			IPR017849 (G3DSA:3.40.720.GENE3D); G3DSA:1.25.40.120 (GENE3D); IPR000917 (PFAM); IPR002088 (PFAM); PTHR11129:SF1 (PANTHER); PTHR11129 (PANTHER); IPR024607 (PROSITE_PATTERNS); IPR002088 (PROSITE_PROFILES); IPR002088 (PROSITE_PROFILES); IPR002088 (PROSITE_PROFILES); IPR002088 (PROSITE_PROFILES); IPR002088 (PROSITE_PROFILES); IPR017850 (SUPERFAMILY); SSF48439 (SUPERFAMILY)	F:GO:0003824; F:GO:0008318; F:GO:0008484; P:GO:0018342	F:catalytic activity; F:protein prenyltransferase activity; F:sulfuric ester hydrolase activity; P:protein prenylation	K05955		1 hps_up
Aqu3.1.40689_001				Protein FAM160B1	NA					IPR019384 (PFAM); PTHR21705:SF8 (PANTHER); PTHR21705 (PANTHER); PTHR21705:SF8 (PANTHER); PTHR21705 (PANTHER)	no GO terms	no GO terms			1 hps_down	6-7 hps_down
Aqu3.1.40697_001		DMBT1	deleted in malignant brain tumors 1 protein	deleted in malignant brain tumors 1 protein-like	3	F:GO:0005044; P:GO:0006898; C:GO:0016021	F:scavenger receptor activity; P:receptor-mediated endocytosis; C:integral component of membrane			IPR001190 (PRINTS); IPR036772 (G3DSA:3.10.250.GENE3D); IPR001190 (PFAM); IPR036772 (G3DSA:3.10.250.GENE3D); PTHR19331 (PANTHER); IPR001190 (PROSITE_PATTERNS); IPR001190 (PROSITE_PATTERNS); IPR001190 (PROSITE_PATTERNS); IPR001190 (PROSITE_PATTERNS); IPR001190 (PROSITE_PATTERNS); IPR001190 (PROSITE_PROFILES); IPR001190 (PROSITE_PROFILES); IPR001190 (PROSITE_PROFILES); IPR001190 (PROSITE_PROFILES); IPR001190 (PROSITE_PROFILES); IPR001190 (PROSITE_PROFILES); IPR001190 (PROSITE_PROFILES); IPR001190 (PROSITE_PROFILES); IPR001190 (PROSITE_PROFILES); IPR001190 (PROSITE_PROFILES); IPR001190 (PROSITE_PROFILES); IPR001190 (PROSITE_PROFILES); IPR001190 (PROSITE_PROFILES); IPR001190 (PROSITE_PROFILES); IPR001190 (PROSITE_PROFILES); IPR036772 (SUPERFAMILY); IPR036772 (SUPERFAMILY); IPR036772 (SUPERFAMILY); IPR036772 (SUPERFAMILY); IPR036772 (SUPERFAMILY); IPR036772 (SUPERFAMILY); IPR036772 (SUPERFAMILY); IPR036772 (SUPERFAMILY); IPR036772 (SUPERFAMILY); IPR036772 (SUPERFAMILY); IPR036772 (SUPERFAMILY); IPR036772 (SUPERFAMILY); IPR036772 (SUPERFAMILY); IPR036772 (SUPERFAMILY)	F:GO:0005044; C:GO:0016020	F:scavenger receptor activity; C:membrane	K13912		1 hps_down
Aqu3.1.40700_001		ZRANB1	ubiquitin thioesterase ZRANB1 [EC:3.4.19.12]	ubiquitin thioesterase ZRANB1	5	F:GO:0008234; P:GO:0016579; C:GO:0043231; F:GO:0046872; P:GO:0050794	F:cysteine-type peptidase activity; P:protein deubiquitination; C:intracellular membrane-bounded organelle; F:metal ion binding; P:regulation of cellular process			PF18418 (PFAM); IPR001876 (PFAM); G3DSA:2.20.28.140 (GENE3D); IPR003323 (PFAM); G3DSA:1.25.40.560 (GENE3D); PTHR13367:SF16 (PANTHER); PTHR13367 (PANTHER); IPR001876 (PROSITE_PATTERNS); IPR001876 (PROSITE_PATTERNS); IPR001876 (PROSITE_PATTERNS); IPR003323 (PROSITE_PROFILES); IPR001876 (PROSITE_PROFILES); IPR001876 (PROSITE_PROFILES); IPR001876 (PROSITE_PROFILES); IPR036443 (SUPERFAMILY); IPR036443 (SUPERFAMILY)	no GO terms	no GO terms	K11862		1 hps_down
Aqu3.1.40705_001		SFI1	protein SFI1	protein SFI1 homolog	1	C:GO:0005813	C:centrosome			IPR030516 (PTHR22028:PANTHER); PTHR22028 (PANTHER); IPR030516 (PTHR22028:PANTHER); PTHR22028 (PANTHER)	C:GO:0005813	C:centrosome	K16489		1 hps_down
Aqu3.1.40718_001				leucine rich repeat protein	1	F:GO:0005515	F:protein binding			IPR001611 (PFAM); IPR032675 (G3DSA:3.80.10.GENE3D); PTHR44179 (PANTHER); IPR001611 (PROSITE_PROFILES); IPR001611 (PROSITE_PROFILES); IPR001611 (PROSITE_PROFILES); IPR001611 (PROSITE_PROFILES); IPR001611 (PROSITE_PROFILES); IPR001611 (PROSITE_PROFILES); IPR001611 (PROSITE_PROFILES); SSF52058 (SUPERFAMILY)	F:GO:0005515	F:protein binding			1 hps_up
Aqu3.1.40730_001		MEPCE	7SK snRNA methylphosphate capping enzyme [EC:2.1.1.-]	7SK snRNA methylphosphate capping enzyme	4	F:GO:0008168; P:GO:0009451; P:GO:0016073; P:GO:0032259	F:methyltransferase activity; P:RNA modification; P:snRNA metabolic process; P:methylation			G3DSA:3.40.50.150 (GENE3D); IPR010675 (PFAM); PF06325 (PFAM); IPR039772 (PANTHER); PTHR12315:SF0 (PANTHER); IPR039772 (PANTHER); PTHR12315:SF0 (PANTHER); IPR024160 (PROSITE_PROFILES); cd02440 (CDD); IPR029063 (SUPERFAMILY)	F:GO:0008168	F:methyltransferase activity	K15190		1 hps_down
Aqu3.1.40748_001				rhotekin-2 isoform X2	2	P:GO:0007010; P:GO:0050794	P:cytoskeleton organization; P:regulation of cellular process			IPR012966 (PFAM); IPR001849 (PFAM); IPR011993 (G3DSA:2.30.29.GENE3D); PTHR21538 (PANTHER); IPR001849 (PROSITE_PROFILES); IPR037840 (CDD); SSF50729 (SUPERFAMILY)	no GO terms	no GO terms		comp_down	1 hps_up	6-7 hps_down
Aqu3.1.40750_001		SLBP	histone RNA hairpin-binding protein	histone RNA hairpin-binding protein-like	6	F:GO:0003729; C:GO:0005737; P:GO:0006398; P:GO:0051028; C:GO:0071204; F:GO:0071207	F:mRNA binding; C:cytoplasm; P:mRNA 3'-end processing by stem-loop binding and cleavage; P:mRNA transport; C:histone pre-mRNA 3'end processing complex; F:histone pre-mRNA stem-loop binding			IPR038294 (G3DSA:1.10.8.GENE3D); IPR029344 (PFAM); IPR026502 (PANTHER); PTHR17408:SF0 (PANTHER)	F:GO:0003723; F:GO:0003729	F:RNA binding; F:mRNA binding	K18710	comp_down	1 hps_up
Aqu3.1.40765_001				PREDICTED: uncharacterized protein LOC100635012	1	C:GO:0016021	C:integral component of membrane			no IPS match	no IPS match	no IPS match			1 hps_up
Aqu3.1.40774_001		DMBT1	deleted in malignant brain tumors 1 protein	deleted in malignant brain tumors 1 protein-like	2	F:GO:0005044; C:GO:0016020	F:scavenger receptor activity; C:membrane			IPR001190 (PRINTS); IPR036772 (G3DSA:3.10.250.GENE3D); IPR001190 (PFAM); PTHR19331 (PANTHER); IPR001190 (PROSITE_PATTERNS); IPR001190 (PROSITE_PATTERNS); IPR001190 (PROSITE_PROFILES); IPR001190 (PROSITE_PROFILES); IPR001190 (PROSITE_PROFILES); IPR001190 (PROSITE_PROFILES); IPR001190 (PROSITE_PROFILES); IPR036772 (SUPERFAMILY); IPR036772 (SUPERFAMILY); IPR036772 (SUPERFAMILY); IPR036772 (SUPERFAMILY)	F:GO:0005044; C:GO:0016020	F:scavenger receptor activity; C:membrane	K13912	comp_up	1 hps_down
Aqu3.1.40776_001		DENND5	DENN domain-containing protein 5	DENN domain-containing protein 5B isoform X1	1	F:GO:0005515	F:protein binding			G3DSA:3.40.50.11500 (GENE3D); IPR001194 (PFAM); IPR004012 (PFAM); G3DSA:1.20.58.900 (GENE3D); G3DSA:1.20.58.900 (GENE3D); IPR005112 (PFAM); IPR005113 (PFAM); G3DSA:2.60.60.20 (GENE3D); PTHR10877 (PANTHER); PTHR10877:SF140 (PANTHER); IPR001024 (PROSITE_PROFILES); IPR037516 (PROSITE_PROFILES); IPR004012 (PROSITE_PROFILES); IPR004012 (PROSITE_PROFILES); IPR037213 (SUPERFAMILY); IPR036392 (SUPERFAMILY); IPR037213 (SUPERFAMILY)	F:GO:0005515	F:protein binding	K20164		1 hps_down	6-7 hps_down
Aqu3.1.40796_001		2006-03-01	E3 ubiquitin-protein ligase MARCH6 [EC:2.3.2.27]	E3 ubiquitin-protein ligase MARCH6	2	F:GO:0008270; C:GO:0016021	F:zinc ion binding; C:integral component of membrane			IPR011016 (PFAM); IPR013083 (G3DSA:3.30.40.GENE3D); PTHR13145 (PANTHER); IPR011016 (PROSITE_PROFILES); cd16702 (CDD); SSF57850 (SUPERFAMILY)	F:GO:0008270	F:zinc ion binding	K10661			6-7 hps_down
Aqu3.1.40798_001				SPARC-related modular calcium-binding protein 1 isoform X5	2	F:GO:0005509; F:GO:0005515	F:calcium ion binding; F:protein binding			G3DSA:3.30.60.30 (GENE3D); IPR002350 (PFAM); G3DSA:1.10.238.10 (GENE3D); PTHR12352 (PANTHER); PTHR12352:SF13 (PANTHER); IPR018247 (PROSITE_PATTERNS); IPR002048 (PROSITE_PROFILES); IPR002350 (PROSITE_PROFILES); IPR002048 (PROSITE_PROFILES); cd00104 (CDD); IPR011992 (SUPERFAMILY); IPR036058 (SUPERFAMILY); IPR036857 (SUPERFAMILY)	F:GO:0005509; F:GO:0005515	F:calcium ion binding; F:protein binding		comp_up	1 hps_up
Aqu3.1.40802_001				PREDICTED: uncharacterized protein LOC100637869	NA					PF17819 (PFAM); PTHR21847 (PANTHER); PTHR21847:SF4 (PANTHER); SSF47391 (SUPERFAMILY)	no GO terms	no GO terms			1 hps_down
Aqu3.1.40815_001		CRLS	cardiolipin synthase (CMP-forming) [EC:2.7.8.41]	probable cardiolipin synthase (CMP-forming)	3	P:GO:0008654; C:GO:0016021; F:GO:0016780	P:phospholipid biosynthetic process; C:integral component of membrane; F:phosphotransferase activity, for other substituted phosphate groups			IPR000462 (PFAM); G3DSA:1.20.120.1760 (GENE3D); PTHR14269:SF11 (PANTHER); PTHR14269 (PANTHER)	P:GO:0008654; C:GO:0016020; F:GO:0016780	P:phospholipid biosynthetic process; C:membrane; F:phosphotransferase activity, for other substituted phosphate groups	K08744		1 hps_down
Aqu3.1.40819_001		BIRC6	baculoviral IAP repeat-containing protein 6 (apollon) [EC:2.3.2.23]	baculoviral IAP repeat-containing protein 6-like	4	F:GO:0004842; F:GO:0005515; P:GO:0006915; P:GO:0032465	F:ubiquitin-protein transferase activity; F:protein binding; P:apoptotic process; P:regulation of cytokinesis			IPR016135 (G3DSA:3.10.110.GENE3D); IPR000608 (PFAM); IPR001370 (PFAM); IPR022103 (PFAM); G3DSA:1.10.1170.10 (GENE3D); PTHR10044 (PANTHER); PTHR10044:SF123 (PANTHER); PTHR10044 (PANTHER); PTHR10044:SF123 (PANTHER); IPR001370 (PROSITE_PROFILES); IPR000608 (PROSITE_PROFILES); IPR000608 (CDD); IPR001370 (CDD); IPR016135 (SUPERFAMILY); SSF57924 (SUPERFAMILY); IPR036322 (SUPERFAMILY)	F:GO:0004842; F:GO:0005515; P:GO:0006915; P:GO:0032465	F:ubiquitin-protein transferase activity; F:protein binding; P:apoptotic process; P:regulation of cytokinesis	K10586			6-7 hps_up
Aqu3.1.40821_001		GPSM2	G-protein signaling modulator 2	G-protein-signaling modulator 2	6	P:GO:0000132; P:GO:0001709; P:GO:0008104; F:GO:0019904; C:GO:0045179; P:GO:0055059	P:establishment of mitotic spindle orientation; P:cell fate determination; P:protein localization; F:protein domain specific binding; C:apical cortex; P:asymmetric neuroblast division			IPR011990 (G3DSA:1.25.40.GENE3D); PF13424 (PFAM); IPR019734 (PFAM); PTHR10098:SF118 (PANTHER); PTHR10098:SF118 (PANTHER); PTHR10098 (PANTHER); PTHR10098 (PANTHER); IPR013026 (PROSITE_PROFILES); IPR013026 (PROSITE_PROFILES); IPR011990 (SUPERFAMILY); IPR011990 (SUPERFAMILY)	F:GO:0005515	F:protein binding	K15837		1 hps_up
Aqu3.1.40855_001				---NA---	1	F:GO:0005515	F:protein binding			G3DSA:1.20.1280.50 (GENE3D); IPR001810 (PFAM); IPR001810 (PROSITE_PROFILES); IPR036047 (SUPERFAMILY); IPR036322 (SUPERFAMILY)	F:GO:0005515	F:protein binding			1 hps_down
Aqu3.1.40865_001				branched-chain-amino-acid aminotransferase-like protein 2	2	F:GO:0003676; F:GO:0003723	F:nucleic acid binding; F:RNA binding			G3DSA:3.40.50.300 (GENE3D); PTHR11825 (PANTHER); PTHR11825:SF40 (PANTHER); IPR027417 (SUPERFAMILY)	no GO terms	no GO terms			1 hps_down
Aqu3.1.40866_001				branched-chain-amino-acid aminotransferase-like protein 2	2	F:GO:0003676; F:GO:0003723	F:nucleic acid binding; F:RNA binding			G3DSA:3.40.50.300 (GENE3D); PTHR11825 (PANTHER); PTHR11825:SF40 (PANTHER); IPR027417 (SUPERFAMILY)	no GO terms	no GO terms				6-7 hps_up
Aqu3.1.40882_001		B4GALNT4	beta-1,4-N-acetylgalactosaminyltransferase 4 [EC:2.4.1.244]	N-acetyl-beta-glucosaminyl-glycoprotein 4-beta-N-acetylgalactosaminyltransferase 1	2	F:GO:0008376; C:GO:0032580	F:acetylgalactosaminyltransferase activity; C:Golgi cisterna membrane			IPR029044 (G3DSA:3.90.550.GENE3D); IPR008428 (PFAM); PTHR12369 (PANTHER); PTHR12369:SF15 (PANTHER); cd00761 (CDD); IPR029044 (SUPERFAMILY)	F:GO:0008376; C:GO:0032580	F:acetylgalactosaminyltransferase activity; C:Golgi cisterna membrane	K09657		1 hps_down
Aqu3.1.40883_001				PREDICTED: uncharacterized protein LOC105316587	1	F:GO:0046872	F:metal ion binding			PF18044 (PFAM); G3DSA:4.10.1000.10 (GENE3D); IPR000571 (PROSITE_PROFILES); IPR036855 (SUPERFAMILY)	F:GO:0046872	F:metal ion binding			1 hps_down
Aqu3.1.40887_001		iscS	cysteine desulfurase [EC:2.8.1.7]	cysteine desulfurase, mitochondrial isoform X1	7	P:GO:0002143; C:GO:0005634; C:GO:0005759; P:GO:0018283; F:GO:0030170; F:GO:0031071; P:GO:0044571	P:tRNA wobble position uridine thiolation; C:nucleus; C:mitochondrial matrix; P:iron incorporation into metallo-sulfur cluster; F:pyridoxal phosphate binding; F:cysteine desulfurase activity; P:[2Fe-2S] cluster assembly	EC:2.8.1.7	Cysteine desulfurase	IPR010240 (TIGRFAM); IPR000192 (PFAM); IPR015422 (G3DSA:3.90.1150.GENE3D); IPR015421 (G3DSA:3.40.640.GENE3D); IPR016454 (PIRSF); PTHR11601 (PANTHER); IPR010240 (PTHR11601:PANTHER); IPR020578 (PROSITE_PATTERNS); IPR010240 (HAMAP); IPR015424 (SUPERFAMILY)	F:GO:0003824; F:GO:0030170; F:GO:0031071; P:GO:0044571	F:catalytic activity; F:pyridoxal phosphate binding; F:cysteine desulfurase activity; P:[2Fe-2S] cluster assembly	K04487	comp_up
Aqu3.1.40890_001		LYPLA3	lysophospholipase III [EC:3.1.1.5]	group XV phospholipase A2-like	2	P:GO:0006629; F:GO:0008374	P:lipid metabolic process; F:O-acyltransferase activity			IPR003386 (PFAM); PTHR11440:SF18 (PANTHER); PTHR11440 (PANTHER); IPR029058 (SUPERFAMILY)	P:GO:0006629; F:GO:0008374	P:lipid metabolic process; F:O-acyltransferase activity	K06129		1 hps_down
Aqu3.1.40893_001				extracellular solute-binding protein	NA					G3DSA:3.40.190.10 (GENE3D); G3DSA:3.40.190.10 (GENE3D); SSF53850 (SUPERFAMILY)	no GO terms	no GO terms				6-7 hps_down
Aqu3.1.40894_001		VIRMA	protein virilizer	protein virilizer homolog	7	C:GO:0005654; C:GO:0005829; C:GO:0016604; C:GO:0016607; C:GO:0036396; P:GO:0080009; P:GO:0110104	C:nucleoplasm; C:cytosol; C:nuclear body; C:nuclear speck; C:RNA N6-methyladenosine methyltransferase complex; P:mRNA methylation; P:mRNA alternative polyadenylation			IPR031801 (PFAM); IPR026736 (PANTHER)	no GO terms	no GO terms	K22910		1 hps_down
Aqu3.1.40907_001				Transmembrane protein 64	4	C:GO:0016021; P:GO:0045595; P:GO:0048518; P:GO:0051239	C:integral component of membrane; P:regulation of cell differentiation; P:positive regulation of biological process; P:regulation of multicellular organismal process			IPR032816 (PFAM); PTHR12677:SF24 (PANTHER); IPR015414 (PANTHER)	C:GO:0016021	C:integral component of membrane		comp_up	1 hps_up
Aqu3.1.40924_001				coiled-coil domain-containing protein 40-like	1	P:GO:0035082	P:axoneme assembly			PF08647 (PFAM); IPR037386 (PANTHER)	P:GO:0035082	P:axoneme assembly			1 hps_down
Aqu3.1.40927_001		RNF213	E3 ubiquitin-protein ligase RNF213 [EC:2.3.2.27]	putative uncharacterized transmembrane protein DDB_G0290641	2	F:GO:0004842; F:GO:0016887	F:ubiquitin-protein transferase activity; F:ATPase activity			G3DSA:3.40.50.300 (GENE3D); PTHR22605:SF1 (PANTHER); IPR031248 (PANTHER); IPR025662 (PROSITE_PATTERNS); IPR027417 (SUPERFAMILY)	F:GO:0004842; F:GO:0016887	F:ubiquitin-protein transferase activity; F:ATPase activity	K22754	comp_up	1 hps_down
Aqu3.1.40932_001				nuclear receptor coactivator 5-like	1	F:GO:0003676	F:nucleic acid binding			IPR036621 (G3DSA:3.40.50.GENE3D); IPR012677 (G3DSA:3.30.70.GENE3D); IPR000504 (PFAM); PTHR23295 (PANTHER); PTHR23295:SF6 (PANTHER); IPR000504 (PROSITE_PROFILES); cd12341 (CDD); IPR035979 (SUPERFAMILY); SSF52954 (SUPERFAMILY)	F:GO:0003676	F:nucleic acid binding			1 hps_down
Aqu3.1.40941_001		KARS	lysyl-tRNA synthetase, class II [EC:6.1.1.6]	lysine--tRNA ligase isoform X2	28	F:GO:0000049; P:GO:0000187; P:GO:0002276; P:GO:0002741; F:GO:0003877; F:GO:0004824; F:GO:0005524; C:GO:0005615; C:GO:0005634; C:GO:0005739; C:GO:0005829; C:GO:0005886; P:GO:0006430; P:GO:0008285; P:GO:0010165; P:GO:0010759; P:GO:0015966; F:GO:0016597; C:GO:0017101; P:GO:0033209; F:GO:0042803; P:GO:0043032; P:GO:0045893; P:GO:0070374; F:GO:0097110; P:GO:1900017; P:GO:1900745; P:GO:1905050	F:tRNA binding; P:activation of MAPK activity; P:basophil activation involved in immune response; P:positive regulation of cytokine secretion involved in immune response; F:ATP adenylyltransferase activity; F:lysine-tRNA ligase activity; F:ATP binding; C:extracellular space; C:nucleus; C:mitochondrion; C:cytosol; C:plasma membrane; P:lysyl-tRNA aminoacylation; P:negative regulation of cell population proliferation; P:response to X-ray; P:positive regulation of macrophage chemotaxis; P:diadenosine tetraphosphate biosynthetic process; F:amino acid binding; C:aminoacyl-tRNA synthetase multienzyme complex; P:tumor necrosis factor-mediated signaling pathway; F:protein homodimerization activity; P:positive regulation of macrophage activation; P:positive regulation of transcription, DNA-templated; P:positive regulation of ERK1 and ERK2 cascade; F:scaffold protein binding; P:positive regulation of cytokine production involved in inflammatory response; P:positive regulation of p38MAPK cascade; P:positive regulation of metallopeptidase activity	EC:2.7.7.53; EC:6.1.1.6	ATP adenylyltransferase; Lysine--tRNA ligase	IPR018149 (PRINTS); G3DSA:2.40.50.140 (GENE3D); IPR034762 (PIRSF); IPR002313 (TIGRFAM); IPR004364 (PFAM); G3DSA:3.30.930.10 (GENE3D); IPR004365 (PFAM); PTHR42918:SF3 (PANTHER); PTHR42918 (PANTHER); IPR002313 (HAMAP); IPR006195 (PROSITE_PROFILES); cd04322 (CDD); IPR018149 (CDD); IPR012340 (SUPERFAMILY); SSF55681 (SUPERFAMILY)	F:GO:0000166; F:GO:0003676; F:GO:0004812; F:GO:0004824; F:GO:0005524; C:GO:0005737; P:GO:0006418; P:GO:0006430	F:nucleotide binding; F:nucleic acid binding; F:aminoacyl-tRNA ligase activity; F:lysine-tRNA ligase activity; F:ATP binding; C:cytoplasm; P:tRNA aminoacylation for protein translation; P:lysyl-tRNA aminoacylation	K04567		1 hps_down
Aqu3.1.40971_001		HCFC	host cell factor	host cell factor 1-like	26	P:GO:0000122; F:GO:0003682; F:GO:0003713; C:GO:0005671; C:GO:0005737; P:GO:0007005; P:GO:0016579; P:GO:0019046; F:GO:0030674; F:GO:0033613; F:GO:0042802; C:GO:0043005; C:GO:0043025; P:GO:0043254; P:GO:0043981; P:GO:0043982; P:GO:0043984; F:GO:0043995; F:GO:0043996; P:GO:0045787; P:GO:0045893; F:GO:0046972; C:GO:0048188; P:GO:0050821; C:GO:0070461; C:GO:0071339	P:negative regulation of transcription by RNA polymerase II; F:chromatin binding; F:transcription coactivator activity; C:Ada2/Gcn5/Ada3 transcription activator complex; C:cytoplasm; P:mitochondrion organization; P:protein deubiquitination; P:release from viral latency; F:protein binding, bridging; F:activating transcription factor binding; F:identical protein binding; C:neuron projection; C:neuronal cell body; P:regulation of protein complex assembly; P:histone H4-K5 acetylation; P:histone H4-K8 acetylation; P:histone H4-K16 acetylation; F:histone acetyltransferase activity (H4-K5 specific); F:histone acetyltransferase activity (H4-K8 specific); P:positive regulation of cell cycle; P:positive regulation of transcription, DNA-templated; F:histone acetyltransferase activity (H4-K16 specific); C:Set1C/COMPASS complex; P:protein stabilization; C:SAGA-type complex; C:MLL1 complex	EC:2.3.1.5; EC:2.3.1.48	Arylamine N-acetyltransferase; Histone acetyltransferase	IPR013783 (G3DSA:2.60.40.GENE3D); IPR015915 (G3DSA:2.120.10.GENE3D); IPR013783 (G3DSA:2.60.40.GENE3D); IPR006652 (PFAM); PTHR23244 (PANTHER); IPR037854 (PTHR23244:PANTHER); PTHR23244 (PANTHER); IPR037854 (PTHR23244:PANTHER); IPR003961 (PROSITE_PROFILES); IPR003961 (PROSITE_PROFILES); IPR003961 (CDD); IPR003961 (CDD); IPR015915 (SUPERFAMILY); IPR011043 (SUPERFAMILY); IPR036116 (SUPERFAMILY)	F:GO:0005515; C:GO:0048188; C:GO:0071339	F:protein binding; C:Set1C/COMPASS complex; C:MLL1 complex	K14966		1 hps_down
Aqu3.1.40972_001		ATP2B	P-type Ca2+ transporter type 2B [EC:7.2.2.10]	plasma membrane calcium-transporting ATPase 2-like isoform X1	5	F:GO:0005388; F:GO:0005524; C:GO:0016021; P:GO:0070588; P:GO:0099132	F:calcium-transporting ATPase activity; F:ATP binding; C:integral component of membrane; P:calcium ion transmembrane transport; P:ATP hydrolysis coupled cation transmembrane transport	EC:3.6.1.3; EC:3.6.3.8; EC:3.6.1.15	Adenosinetriphosphatase; Calcium-transporting ATPase; Nucleoside-triphosphate phosphatase	PR00119 (PRINTS); G3DSA:1.20.1110.10 (GENE3D); IPR004014 (PFAM); G3DSA:1.20.1110.10 (GENE3D); IPR023299 (G3DSA:3.40.1110.GENE3D); G3DSA:2.70.150.10 (GENE3D); PF00122 (PFAM); IPR001757 (TIGRFAM); IPR022141 (PFAM); PF00702 (PFAM); IPR006068 (PFAM); PF13246 (PFAM),SFLDS00003 (SFLD),SFLDF00027 (SFLD); PTHR24093 (PANTHER); IPR030325 (PTHR24093:PANTHER); IPR018303 (PROSITE_PATTERNS); cd02081 (CDD); IPR023299 (SUPERFAMILY); IPR008250 (SUPERFAMILY); IPR023298 (SUPERFAMILY); IPR036412 (SUPERFAMILY)	F:GO:0000166; F:GO:0005388; C:GO:0016021	F:nucleotide binding; F:calcium-transporting ATPase activity; C:integral component of membrane	K05850			6-7 hps_up
Aqu3.1.40981_001		CSMD	CUB and sushi domain-containing protein	sushi, von Willebrand factor type A, EGF and pentraxin domain-containing protein 1-like isoform X2	4	F:GO:0005509; F:GO:0016491; F:GO:0046872; P:GO:0055114	F:calcium ion binding; F:oxidoreductase activity; F:metal ion binding; P:oxidation-reduction process			G3DSA:2.10.70.10 (GENE3D); G3DSA:2.10.70.10 (GENE3D); IPR000436 (PFAM); G3DSA:2.10.70.10 (GENE3D); G3DSA:2.10.70.10 (GENE3D); PTHR19325 (PANTHER); PTHR19325 (PANTHER); PTHR19325:SF487 (PANTHER); PTHR19325:SF487 (PANTHER); IPR000436 (PROSITE_PROFILES); IPR000436 (PROSITE_PROFILES); IPR000436 (PROSITE_PROFILES); IPR000436 (PROSITE_PROFILES); IPR000436 (PROSITE_PROFILES); IPR000436 (PROSITE_PROFILES); IPR000436 (PROSITE_PROFILES); IPR000436 (PROSITE_PROFILES); IPR000436 (PROSITE_PROFILES); IPR000436 (PROSITE_PROFILES); IPR000436 (PROSITE_PROFILES); IPR000436 (PROSITE_PROFILES); IPR000436 (PROSITE_PROFILES); IPR000436 (PROSITE_PROFILES); IPR000436 (PROSITE_PROFILES); IPR000436 (PROSITE_PROFILES); IPR000436 (PROSITE_PROFILES); IPR000436 (CDD); IPR000436 (CDD); IPR000436 (CDD); IPR000436 (CDD); IPR000436 (CDD); IPR000436 (CDD); IPR000436 (CDD); IPR000436 (CDD); IPR000436 (CDD); IPR000436 (CDD); IPR000436 (CDD); IPR000436 (CDD); IPR000436 (CDD); IPR000436 (CDD); IPR000436 (CDD); IPR000436 (CDD); IPR000436 (CDD); IPR035976 (SUPERFAMILY); IPR035976 (SUPERFAMILY); IPR035976 (SUPERFAMILY); IPR035976 (SUPERFAMILY); IPR035976 (SUPERFAMILY); IPR035976 (SUPERFAMILY); IPR035976 (SUPERFAMILY); IPR035976 (SUPERFAMILY); IPR035976 (SUPERFAMILY); IPR035976 (SUPERFAMILY); IPR035976 (SUPERFAMILY); IPR035976 (SUPERFAMILY); IPR035976 (SUPERFAMILY); IPR035976 (SUPERFAMILY); IPR035976 (SUPERFAMILY); IPR035976 (SUPERFAMILY); IPR035976 (SUPERFAMILY)	no GO terms	no GO terms	K17495		1 hps_down	6-7 hps_down
Aqu3.1.40983_001				predicted protein	NA					PS51257 (PROSITE_PROFILES)	no GO terms	no GO terms			1 hps_down
Aqu3.1.40986_001				3'-5' exonuclease domain-containing protein 2	3	F:GO:0003676; F:GO:0008408; P:GO:0090305	F:nucleic acid binding; F:3'-5' exonuclease activity; P:nucleic acid phosphodiester bond hydrolysis			IPR036397 (G3DSA:3.30.420.GENE3D); IPR002562 (PFAM); PTHR13620 (PANTHER); cd06141 (CDD); IPR012337 (SUPERFAMILY)	F:GO:0003676; P:GO:0006139; F:GO:0008408	F:nucleic acid binding; P:nucleobase-containing compound metabolic process; F:3'-5' exonuclease activity			1 hps_down
Aqu3.1.40988_001		RAB6A	Ras-related protein Rab-6A	ras-related protein Rab6	2	F:GO:0003924; F:GO:0005525	F:GTPase activity; F:GTP binding	EC:3.6.1.15	Nucleoside-triphosphate phosphatase	PR00449 (PRINTS); G3DSA:3.40.50.300 (GENE3D); IPR001806 (PFAM); IPR005225 (TIGRFAM); PTHR24073 (PANTHER); PTHR24073:SF841 (PANTHER); PS51419 (PROSITE_PROFILES); cd01861 (CDD); IPR027417 (SUPERFAMILY)	F:GO:0003924; F:GO:0005525	F:GTPase activity; F:GTP binding	K07893		1 hps_up
Aqu3.1.41001_001		PPP2R3	serine/threonine-protein phosphatase 2A regulatory subunit B''	serine/threonine-protein phosphatase 2A regulatory subunit B'' subunit beta isoform X1	1	F:GO:0005509	F:calcium ion binding			G3DSA:1.10.238.230 (GENE3D); G3DSA:1.10.238.10 (GENE3D); PF17958 (PFAM); IPR002048 (PFAM); G3DSA:1.10.238.220 (GENE3D); PTHR14095 (PANTHER); IPR018247 (PROSITE_PATTERNS); IPR002048 (PROSITE_PROFILES); IPR011992 (SUPERFAMILY); IPR011992 (SUPERFAMILY)	F:GO:0005509	F:calcium ion binding	K11583	comp_up	1 hps_up
Aqu3.1.41006_001		INTS6	integrator complex subunit 6	integrator complex subunit 6-like	NA					IPR029307 (PFAM); IPR002035 (PFAM); IPR036465 (G3DSA:3.40.50.GENE3D); PTHR12957 (PANTHER); cd00198 (CDD); IPR036465 (SUPERFAMILY)	no GO terms	no GO terms	K13143		1 hps_up
Aqu3.1.41008_001				heme-binding protein 2-like	1	F:GO:0020037	F:heme binding			IPR011256 (G3DSA:3.20.80.GENE3D); IPR006917 (PFAM); IPR006917 (PANTHER); PTHR11220:SF31 (PANTHER); IPR011256 (SUPERFAMILY)	no GO terms	no GO terms		comp_up	1 hps_down
Aqu3.1.41016_001		PPP6C	serine/threonine-protein phosphatase 6 catalytic subunit [EC:3.1.3.16]	serine/threonine-protein phosphatase 6 catalytic subunit	2	F:GO:0004721; P:GO:0006470	F:phosphoprotein phosphatase activity; P:protein dephosphorylation	EC:3.1.3.16; EC:3.1.3.41	Protein-serine/threonine phosphatase; 4-nitrophenylphosphatase	IPR006186 (PRINTS); IPR029052 (G3DSA:3.60.21.GENE3D); IPR004843 (PFAM); PTHR11668:SF24 (PANTHER); PTHR11668 (PANTHER); IPR006186 (PROSITE_PATTERNS); cd07415 (CDD); SSF56300 (SUPERFAMILY)	F:GO:0016787	F:hydrolase activity	K15498		1 hps_up
Aqu3.1.41037_001		PSMC4	26S proteasome regulatory subunit T3	26S protease regulatory subunit 6B	8	F:GO:0005524; C:GO:0005634; F:GO:0008233; C:GO:0031597; F:GO:0036402; C:GO:0045202; P:GO:0045899; P:GO:1901800	F:ATP binding; C:nucleus; F:peptidase activity; C:cytosolic proteasome complex; F:proteasome-activating ATPase activity; C:synapse; P:positive regulation of RNA polymerase II transcriptional preinitiation complex assembly; P:positive regulation of proteasomal protein catabolic process	EC:3.6.1.3; EC:3.6.1.15	Adenosinetriphosphatase; Nucleoside-triphosphate phosphatase	IPR032501 (PFAM); IPR003959 (PFAM); PF17862 (PFAM); G3DSA:1.10.8.60 (GENE3D); G3DSA:3.40.50.300 (GENE3D); G3DSA:2.40.50.140 (GENE3D); IPR005937 (TIGRFAM); IPR035256 (PTHR23073:PANTHER); PTHR23073 (PANTHER); IPR003960 (PROSITE_PATTERNS); cd00009 (CDD); IPR027417 (SUPERFAMILY)	F:GO:0005524; C:GO:0005737; F:GO:0016787; P:GO:0030163; F:GO:0036402	F:ATP binding; C:cytoplasm; F:hydrolase activity; P:protein catabolic process; F:proteasome-activating ATPase activity	K03063		1 hps_up
Aqu3.1.41070_001		ASK	activator of S phase kinase	protein DBF4 homolog A-like	2	F:GO:0003676; F:GO:0008270	F:nucleic acid binding; F:zinc ion binding			IPR038545 (G3DSA:3.30.160.GENE3D); IPR006572 (PFAM); PTHR15375 (PANTHER); IPR006572 (PROSITE_PROFILES)	F:GO:0003676; F:GO:0008270	F:nucleic acid binding; F:zinc ion binding	K06629		1 hps_down
Aqu3.1.41071_001		ATPeF1B	F-type H+-transporting ATPase subunit beta [EC:7.1.2.2]	ATP synthase subunit beta, mitochondrial	5	F:GO:0005524; P:GO:0015986; C:GO:0045261; F:GO:0046933; P:GO:0099132	F:ATP binding; P:ATP synthesis coupled proton transport; C:proton-transporting ATP synthase complex, catalytic core F(1); F:proton-transporting ATP synthase activity, rotational mechanism; P:ATP hydrolysis coupled cation transmembrane transport	EC:3.6.1.3; EC:3.6.1.15	Adenosinetriphosphatase; Nucleoside-triphosphate phosphatase	IPR024034 (G3DSA:1.10.1140.GENE3D); G3DSA:3.40.50.300 (GENE3D); IPR004100 (PFAM); IPR000194 (PFAM); IPR005722 (TIGRFAM); PIRSF039072 (PIRSF); G3DSA:2.40.10.170 (GENE3D); PTHR15184:SF44 (PANTHER); PTHR15184 (PANTHER); IPR020003 (PROSITE_PATTERNS); IPR005722 (HAMAP); cd01133 (CDD); IPR027417 (SUPERFAMILY); SSF47917 (SUPERFAMILY); IPR036121 (SUPERFAMILY)	F:GO:0005524; P:GO:0015986; C:GO:0045261; P:GO:0046034; F:GO:0046933; P:GO:1902600	F:ATP binding; P:ATP synthesis coupled proton transport; C:proton-transporting ATP synthase complex, catalytic core F(1); P:ATP metabolic process; F:proton-transporting ATP synthase activity, rotational mechanism; P:proton transmembrane transport	K02133		1 hps_down
Aqu3.1.41089_001		PCAF	histone acetyltransferase [EC:2.3.1.48]	histone acetyltransferase KAT2B	8	F:GO:0004402; F:GO:0005515; C:GO:0005634; C:GO:0005856; P:GO:0006355; P:GO:0007507; P:GO:0016573; P:GO:0060173	F:histone acetyltransferase activity; F:protein binding; C:nucleus; C:cytoskeleton; P:regulation of transcription, DNA-templated; P:heart development; P:histone acetylation; P:limb development	EC:2.3.1.5; EC:2.3.1.48	Arylamine N-acetyltransferase; Histone acetyltransferase	IPR001487 (PRINTS); IPR001487 (PFAM); IPR000182 (PFAM); IPR009464 (PFAM); IPR036427 (G3DSA:1.20.920.GENE3D); G3DSA:3.40.630.30 (GENE3D); PTHR22880 (PANTHER); IPR037800 (PTHR22880:PANTHER); IPR018359 (PROSITE_PATTERNS); IPR001487 (PROSITE_PROFILES); IPR000182 (PROSITE_PROFILES); cd05509 (CDD); IPR036427 (SUPERFAMILY); IPR016181 (SUPERFAMILY)	F:GO:0004402; F:GO:0005515; C:GO:0005634; P:GO:0006355	F:histone acetyltransferase activity; F:protein binding; C:nucleus; P:regulation of transcription, DNA-templated	K06062		1 hps_down
Aqu3.1.41094_001		TTLL4	tubulin polyglutamylase TTLL4 [EC:6.-.-.-]	Tubulin polyglutamylase TTLL4	1	P:GO:0018095	P:protein polyglutamylation			G3DSA:3.30.470.20 (GENE3D); IPR004344 (PFAM); IPR027748 (PTHR12241:PANTHER); PTHR12241 (PANTHER); IPR027748 (PTHR12241:PANTHER); IPR004344 (PROSITE_PROFILES); SSF56059 (SUPERFAMILY)	P:GO:0006464; P:GO:0018095	P:cellular protein modification process; P:protein polyglutamylation	K16601		1 hps_down	6-7 hps_up
Aqu3.1.41099_001		RNASEH2B	ribonuclease H2 subunit B	ribonuclease H2 subunit B	2	C:GO:0005634; C:GO:0032299	C:nucleus; C:ribonuclease H2 complex			G3DSA:1.10.20.120 (GENE3D); IPR019024 (PFAM); PF17745 (PFAM); G3DSA:2.20.25.530 (GENE3D); IPR040456 (PANTHER); IPR040456 (CDD)	C:GO:0032299	C:ribonuclease H2 complex	K10744			6-7 hps_up
Aqu3.1.41104_001				flocculation protein FLO11-like isoform X1	NA					no IPS match	no IPS match	no IPS match				6-7 hps_down
Aqu3.1.41113_001		ARRB	beta-arrestin	beta-arrestin-1 isoform X2	1	P:GO:0007165	P:signal transduction			IPR000698 (PRINTS); IPR014753 (G3DSA:2.60.40.GENE3D); IPR011021 (PFAM); IPR011022 (PFAM); IPR000698 (PANTHER); IPR014756 (SUPERFAMILY); IPR014756 (SUPERFAMILY)	P:GO:0007165	P:signal transduction	K04439		1 hps_up
Aqu3.1.41121_001				PREDICTED: uncharacterized protein LOC100636902	NA					no IPS match	no IPS match	no IPS match			1 hps_down	6-7 hps_down
Aqu3.1.41133_001		UTX	histone demethylase [EC:1.14.11.-]	lysine-specific demethylase 6A-like	15	F:GO:0003682; F:GO:0005515; P:GO:0010468; P:GO:0032259; P:GO:0043009; F:GO:0043565; C:GO:0044666; F:GO:0046872; P:GO:0048513; P:GO:0048598; P:GO:0048646; P:GO:0060429; P:GO:0071557; F:GO:0071558; P:GO:0072359	F:chromatin binding; F:protein binding; P:regulation of gene expression; P:methylation; P:chordate embryonic development; F:sequence-specific DNA binding; C:MLL3/4 complex; F:metal ion binding; P:animal organ development; P:embryonic morphogenesis; P:anatomical structure formation involved in morphogenesis; P:epithelium development; P:histone H3-K27 demethylation; F:histone demethylase activity (H3-K27 specific); P:circulatory system development			G3DSA:2.10.110.20 (GENE3D); IPR003347 (PFAM); G3DSA:1.20.58.1370 (GENE3D); IPR011990 (G3DSA:1.25.40.GENE3D); G3DSA:2.60.120.650 (GENE3D); PF13432 (PFAM); IPR011990 (G3DSA:1.25.40.GENE3D); PTHR14017 (PANTHER); IPR029516 (PTHR14017:PANTHER); PTHR14017 (PANTHER); IPR029516 (PTHR14017:PANTHER); IPR019734 (PROSITE_PROFILES); IPR013026 (PROSITE_PROFILES); IPR019734 (PROSITE_PROFILES); IPR019734 (PROSITE_PROFILES); IPR019734 (PROSITE_PROFILES); IPR019734 (PROSITE_PROFILES); IPR019734 (PROSITE_PROFILES); IPR003347 (PROSITE_PROFILES); SSF51197 (SUPERFAMILY); SSF81901 (SUPERFAMILY)	F:GO:0005515; P:GO:0010468; F:GO:0046872; P:GO:0071557; F:GO:0071558	F:protein binding; P:regulation of gene expression; F:metal ion binding; P:histone H3-K27 demethylation; F:histone demethylase activity (H3-K27 specific)	K11447		1 hps_down	6-7 hps_down
Aqu3.1.41162_001				PREDICTED: uncharacterized protein LOC100633286	NA					no IPS match	no IPS match	no IPS match			1 hps_down
Aqu3.1.41165_001		AGXT2L1	ethanolamine-phosphate phospho-lyase [EC:4.2.3.2]	alanine--glyoxylate aminotransferase 2-like	2	F:GO:0008483; F:GO:0030170	F:transaminase activity; F:pyridoxal phosphate binding			IPR015422 (G3DSA:3.90.1150.GENE3D); IPR005814 (PIRSF); IPR005814 (PFAM); IPR015421 (G3DSA:3.40.640.GENE3D); PTHR11986 (PANTHER); PTHR11986:SF109 (PANTHER); IPR005814 (PROSITE_PATTERNS); IPR005814 (CDD); IPR015424 (SUPERFAMILY)	F:GO:0003824; F:GO:0008483; F:GO:0030170	F:catalytic activity; F:transaminase activity; F:pyridoxal phosphate binding	K14286			6-7 hps_up
Aqu3.1.41166_001		PIK3C3	phosphatidylinositol 3-kinase [EC:2.7.1.137]	phosphatidylinositol 3-kinase catalytic subunit type 3	5	F:GO:0005524; F:GO:0016303; P:GO:0036092; P:GO:0046854; P:GO:0048015	F:ATP binding; F:1-phosphatidylinositol-3-kinase activity; P:phosphatidylinositol-3-phosphate biosynthetic process; P:phosphatidylinositol phosphorylation; P:phosphatidylinositol-mediated signaling	EC:2.7.1.137	Phosphatidylinositol 3-kinase	IPR008290 (PIRSF); G3DSA:3.30.1010.10 (GENE3D); IPR036940 (G3DSA:1.10.1070.GENE3D); IPR002420 (PFAM); IPR001263 (PFAM); IPR035892 (G3DSA:2.60.40.GENE3D); IPR000403 (PFAM); IPR015433 (PANTHER); PTHR10048:SF7 (PANTHER); IPR018936 (PROSITE_PATTERNS); IPR018936 (PROSITE_PATTERNS); IPR000403 (PROSITE_PROFILES); IPR002420 (PROSITE_PROFILES); IPR001263 (PROSITE_PROFILES); cd08397 (CDD); cd00896 (CDD); IPR016024 (SUPERFAMILY); SSF49562 (SUPERFAMILY); IPR011009 (SUPERFAMILY)	F:GO:0016301; F:GO:0016303; P:GO:0046854; P:GO:0048015	F:kinase activity; F:1-phosphatidylinositol-3-kinase activity; P:phosphatidylinositol phosphorylation; P:phosphatidylinositol-mediated signaling	K00914		1 hps_down
Aqu3.1.41179_001				uncharacterized serine-rich protein C215.13-like	2	C:GO:0016020; C:GO:0016021	C:membrane; C:integral component of membrane			no IPS match	no IPS match	no IPS match				6-7 hps_down
Aqu3.1.41183_001		SQT1	ribosome assembly protein SQT1	putative transporter arsB	3	F:GO:0005515; C:GO:0016021; P:GO:0055085	F:protein binding; C:integral component of membrane; P:transmembrane transport			IPR002347 (PRINTS); IPR001680 (PFAM); IPR015943 (G3DSA:2.130.10.GENE3D); IPR002347 (PFAM); IPR004680 (PFAM); G3DSA:3.40.50.720 (GENE3D); PTHR44085 (PANTHER); PTHR44085 (PANTHER); PTHR44085:SF2 (PANTHER); PTHR44085:SF2 (PANTHER); IPR019775 (PROSITE_PATTERNS); IPR001680 (PROSITE_PROFILES); IPR017986 (PROSITE_PROFILES); IPR001680 (PROSITE_PROFILES); IPR001680 (PROSITE_PROFILES); IPR001680 (PROSITE_PROFILES); cd00200 (CDD); IPR036291 (SUPERFAMILY); IPR036322 (SUPERFAMILY); IPR036291 (SUPERFAMILY); IPR036291 (SUPERFAMILY); IPR036322 (SUPERFAMILY)	F:GO:0005515; C:GO:0016021; P:GO:0055085	F:protein binding; C:integral component of membrane; P:transmembrane transport	K14818		1 hps_down	6-7 hps_up
Aqu3.1.41190_001		SEPT6_8_11	septin 6/8/11	septin-6 isoform X2	1	F:GO:0005525	F:GTP binding			G3DSA:3.40.50.300 (GENE3D); IPR030379 (PFAM); IPR016491 (PIRSF); PTHR18884:SF69 (PANTHER); PTHR18884 (PANTHER); IPR030379 (PROSITE_PROFILES); IPR016491 (CDD); IPR027417 (SUPERFAMILY)	F:GO:0005525	F:GTP binding	K16939		1 hps_up
Aqu3.1.41191_001				PREDICTED: uncharacterized protein LOC105316472	NA					no IPS match	no IPS match	no IPS match				6-7 hps_up
Aqu3.1.41204_001				protein furry homolog isoform X1	3	P:GO:0000902; P:GO:0030001; F:GO:0046872	P:cell morphogenesis; P:metal ion transport; F:metal ion binding			G3DSA:3.30.70.100 (GENE3D); IPR025614 (PFAM); IPR029473 (PFAM); IPR025481 (PFAM); IPR006121 (PFAM); IPR039867 (PANTHER); IPR006121 (PROSITE_PROFILES); IPR006121 (CDD); IPR016024 (SUPERFAMILY); IPR016024 (SUPERFAMILY); IPR036163 (SUPERFAMILY)	P:GO:0000902; P:GO:0030001; F:GO:0046872	P:cell morphogenesis; P:metal ion transport; F:metal ion binding				6-7 hps_up
Aqu3.1.41217_001				cyclin I	1	P:GO:0051726	P:regulation of cell cycle			G3DSA:1.10.472.10 (GENE3D); IPR006671 (PFAM); G3DSA:1.10.472.10 (GENE3D); IPR028856 (PTHR10177:PANTHER); IPR039361 (PANTHER); IPR013763 (CDD); IPR036915 (SUPERFAMILY)	P:GO:0051726	P:regulation of cell cycle			1 hps_down
Aqu3.1.41224_001		PHKA_B	phosphorylase kinase alpha/beta subunit	probable phosphorylase b kinase regulatory subunit alpha isoform X3	3	F:GO:0003824; F:GO:0005516; P:GO:0005977	F:catalytic activity; F:calmodulin binding; P:glycogen metabolic process			IPR011613 (PFAM); IPR012341 (G3DSA:1.50.10.GENE3D); PTHR10749:SF7 (PANTHER); IPR008734 (PANTHER); PTHR10749:SF7 (PANTHER); IPR008734 (PANTHER); IPR008928 (SUPERFAMILY)	F:GO:0003824; F:GO:0005516; P:GO:0005977	F:catalytic activity; F:calmodulin binding; P:glycogen metabolic process	K07190			6-7 hps_down
Aqu3.1.41225_001				neurofilament heavy polypeptide-like	1	P:GO:0007165	P:signal transduction			IPR011993 (G3DSA:2.30.29.GENE3D); IPR001849 (PROSITE_PROFILES); SSF50729 (SUPERFAMILY)	no GO terms	no GO terms			1 hps_up
Aqu3.1.41243_001		ACSBG	long-chain-fatty-acid--CoA ligase ACSBG [EC:6.2.1.3]	Long-chain-fatty-acid--CoA ligase ACSBG2	1	F:GO:0003824	F:catalytic activity			IPR000873 (PFAM); G3DSA:3.40.50.12780 (GENE3D); G3DSA:3.40.50.12780 (GENE3D); PTHR24096 (PANTHER); PTHR24096:SF260 (PANTHER); IPR020845 (PROSITE_PATTERNS); SSF56801 (SUPERFAMILY)	F:GO:0003824	F:catalytic activity	K15013		1 hps_down
Aqu3.1.41250_001				short-chain collagen C4-like	1	F:GO:0003676	F:nucleic acid binding			IPR036397 (G3DSA:3.30.420.GENE3D); PTHR24024 (PANTHER); PTHR24024:SF18 (PANTHER); IPR012337 (SUPERFAMILY)	F:GO:0003676	F:nucleic acid binding				6-7 hps_up
Aqu3.1.41302_001				high mobility group protein DSP1-like	2	F:GO:0003677; C:GO:0005634	F:DNA binding; C:nucleus			PR00886 (PRINTS); IPR009071 (PFAM); IPR036910 (G3DSA:1.10.30.GENE3D); IPR009071 (PFAM); IPR036910 (G3DSA:1.10.30.GENE3D); PTHR13711 (PANTHER); PTHR13711:SF290 (PANTHER); IPR009071 (PROSITE_PROFILES); IPR009071 (PROSITE_PROFILES); cd01390 (CDD); cd01390 (CDD); IPR036910 (SUPERFAMILY); IPR036910 (SUPERFAMILY)	no GO terms	no GO terms			1 hps_up
Aqu3.1.41305_001		SUGT1	suppressor of G2 allele of SKP1	protein SGT1 homolog	1	P:GO:0050821	P:protein stabilization			IPR007052 (PFAM); IPR007699 (PFAM); IPR008978 (G3DSA:2.60.40.GENE3D); PTHR22904 (PANTHER); PTHR22904:SF496 (PANTHER); IPR007699 (PROSITE_PROFILES); IPR007052 (PROSITE_PROFILES); IPR008978 (SUPERFAMILY)	no GO terms	no GO terms	K12795			6-7 hps_up
Aqu3.1.41320_001		ATRX	transcriptional regulator ATRX [EC:3.6.4.12]	transcriptional regulator ATRX isoform X2	2	F:GO:0005524; F:GO:0046872	F:ATP binding; F:metal ion binding			IPR000330 (PFAM); IPR001650 (PFAM); IPR013083 (G3DSA:3.30.40.GENE3D); IPR038718 (G3DSA:3.40.50.GENE3D); PTHR10799:SF843 (PANTHER); PTHR10799 (PANTHER); IPR001650 (PROSITE_PROFILES); IPR025766 (PROSITE_PROFILES); IPR014001 (PROSITE_PROFILES); IPR019787 (PROSITE_PROFILES); cd11726 (CDD); IPR001650 (CDD); cd00046 (CDD); IPR027417 (SUPERFAMILY); IPR011011 (SUPERFAMILY); IPR027417 (SUPERFAMILY)	F:GO:0005524	F:ATP binding	K10779	comp_up	1 hps_down
Aqu3.1.41326_001				predicted protein	4	F:GO:0005515; P:GO:0006801; C:GO:0016021; F:GO:0046872	F:protein binding; P:superoxide metabolic process; C:integral component of membrane; F:metal ion binding			IPR001452 (PRINTS); G3DSA:2.30.30.40 (GENE3D); IPR001452 (PFAM); IPR001452 (PFAM); G3DSA:2.30.30.40 (GENE3D); IPR001452 (PFAM); G3DSA:2.30.30.40 (GENE3D); IPR036423 (G3DSA:2.60.40.GENE3D); G3DSA:2.30.30.40 (GENE3D); IPR036423 (G3DSA:2.60.40.GENE3D); IPR001424 (PFAM); PTHR20910 (PANTHER); IPR001452 (PROSITE_PROFILES); IPR001452 (PROSITE_PROFILES); IPR001452 (PROSITE_PROFILES); IPR001452 (PROSITE_PROFILES); cd00174 (CDD); cd00174 (CDD); IPR036028 (SUPERFAMILY); IPR036423 (SUPERFAMILY); IPR036028 (SUPERFAMILY); IPR036028 (SUPERFAMILY); IPR036423 (SUPERFAMILY); IPR036028 (SUPERFAMILY); IPR036423 (SUPERFAMILY); IPR036423 (SUPERFAMILY)	F:GO:0005515; P:GO:0006801; F:GO:0046872	F:protein binding; P:superoxide metabolic process; F:metal ion binding				6-7 hps_up
Aqu3.1.41331_001		HMGB2	high mobility group protein B2	high mobility group protein DSP1-like	2	F:GO:0003677; C:GO:0005634	F:DNA binding; C:nucleus			PR00886 (PRINTS); IPR036910 (G3DSA:1.10.30.GENE3D); IPR009071 (PFAM); IPR036910 (G3DSA:1.10.30.GENE3D); IPR009071 (PFAM); PTHR13711 (PANTHER); PTHR13711 (PANTHER); PTHR13711:SF290 (PANTHER); PTHR13711:SF290 (PANTHER); IPR009071 (PROSITE_PROFILES); IPR009071 (PROSITE_PROFILES); IPR009071 (PROSITE_PROFILES); cd01390 (CDD); cd01390 (CDD); cd01390 (CDD); IPR036910 (SUPERFAMILY); IPR036910 (SUPERFAMILY); IPR036910 (SUPERFAMILY)	no GO terms	no GO terms	K11295		1 hps_up
Aqu3.1.41336_001				dynactin subunit 3	2	C:GO:0015630; C:GO:0044430	C:microtubule cytoskeleton; C:cytoskeletal part			IPR009991 (PFAM); PTHR28360 (PANTHER)	no GO terms	no GO terms			1 hps_up
Aqu3.1.41356_001				hormonally up-regulated neu tumor-associated kinase homolog	3	F:GO:0004672; F:GO:0005524; P:GO:0006468	F:protein kinase activity; F:ATP binding; P:protein phosphorylation			G3DSA:1.10.510.10 (GENE3D); IPR000719 (PFAM); PTHR24343:SF198 (PANTHER); PTHR24343 (PANTHER); IPR008271 (PROSITE_PATTERNS); IPR017441 (PROSITE_PATTERNS); IPR000719 (PROSITE_PROFILES); cd14338 (CDD); cd14003 (CDD); IPR011009 (SUPERFAMILY)	F:GO:0004672; F:GO:0005524; P:GO:0006468	F:protein kinase activity; F:ATP binding; P:protein phosphorylation				6-7 hps_down
Aqu3.1.41357_001				XK-related protein 4	1	C:GO:0016021	C:integral component of membrane			IPR018629 (PFAM); PTHR16024 (PANTHER)	C:GO:0016021	C:integral component of membrane			1 hps_up
Aqu3.1.41376_001		XRCC4	DNA-repair protein XRCC4	DNA repair protein XRCC4-like isoform X2	4	F:GO:0003677; C:GO:0005634; P:GO:0006302; P:GO:0006310	F:DNA binding; C:nucleus; P:double-strand break repair; P:DNA recombination			G3DSA:1.20.5.370 (GENE3D); IPR010585 (PFAM); G3DSA:2.170.210.10 (GENE3D); PTHR28559 (PANTHER); SSF58022 (SUPERFAMILY)	F:GO:0003677; C:GO:0005634; P:GO:0006302; P:GO:0006310	F:DNA binding; C:nucleus; P:double-strand break repair; P:DNA recombination	K10886			6-7 hps_down
Aqu3.1.41391_001		UGDH	UDPglucose 6-dehydrogenase [EC:1.1.1.22]	UDP-glucose 6-dehydrogenase-like	6	F:GO:0003979; C:GO:0005634; C:GO:0005829; P:GO:0006024; F:GO:0051287; P:GO:0055114	F:UDP-glucose 6-dehydrogenase activity; C:nucleus; C:cytosol; P:glycosaminoglycan biosynthetic process; F:NAD binding; P:oxidation-reduction process	EC:1.1.1.22	UDP-glucose 6-dehydrogenase	IPR017476 (PIRSF); IPR017476 (TIGRFAM); G3DSA:1.20.5.100 (GENE3D); IPR028356 (PIRSF); G3DSA:3.40.50.720 (GENE3D); IPR014026 (PFAM); G3DSA:3.40.50.720 (GENE3D); IPR014027 (PFAM); IPR001732 (PFAM); IPR028356 (PANTHER); PTHR11374:SF3 (PANTHER); IPR008927 (SUPERFAMILY); IPR036220 (SUPERFAMILY); IPR036291 (SUPERFAMILY)	F:GO:0003979; F:GO:0016616; F:GO:0051287; P:GO:0055114	F:UDP-glucose 6-dehydrogenase activity; F:oxidoreductase activity, acting on the CH-OH group of donors, NAD or NADP as acceptor; F:NAD binding; P:oxidation-reduction process	K00012		1 hps_up
Aqu3.1.41394_001		TM9SF2_4	transmembrane 9 superfamily member 2/4	Transmembrane 9 superfamily member 4	1	C:GO:0016021	C:integral component of membrane			IPR004240 (PFAM); IPR004240 (PANTHER); PTHR10766:SF55 (PANTHER)	C:GO:0016021	C:integral component of membrane	K17086		1 hps_up	6-7 hps_down
Aqu3.1.41419_001				armadillo repeat-containing protein 3	NA					IPR011989 (G3DSA:1.25.10.GENE3D); PF14381 (PFAM); IPR006911 (PFAM); PTHR23315:SF78 (PANTHER); PTHR23315 (PANTHER); IPR016024 (SUPERFAMILY)	no GO terms	no GO terms			1 hps_down
Aqu3.1.41421_001		M6PR	cation-dependent mannose-6-phosphate receptor	cation-dependent mannose-6-phosphate receptor	5	C:GO:0005768; C:GO:0005794; P:GO:0006622; C:GO:0016021; F:GO:0019904	C:endosome; C:Golgi apparatus; P:protein targeting to lysosome; C:integral component of membrane; F:protein domain specific binding			IPR000296 (PRINTS); IPR028927 (PFAM); IPR009011 (G3DSA:2.70.130.GENE3D); IPR000296 (PTHR15071:PANTHER); PTHR15071 (PANTHER); SSF50911 (SUPERFAMILY)	C:GO:0005768; C:GO:0005794; P:GO:0006622; F:GO:0019904	C:endosome; C:Golgi apparatus; P:protein targeting to lysosome; F:protein domain specific binding	K10089	comp_up	1 hps_up
Aqu3.1.41425_001		E3.5.4.3	guanine deaminase [EC:3.5.4.3]	guanine deaminase	3	P:GO:0006147; F:GO:0008270; F:GO:0008892	P:guanine catabolic process; F:zinc ion binding; F:guanine deaminase activity	EC:3.5.4.3	Guanine deaminase	IPR011059 (G3DSA:2.30.40.GENE3D); IPR014311 (TIGRFAM); G3DSA:3.20.20.140 (GENE3D); IPR006680 (PFAM); PTHR11271 (PANTHER); IPR014311 (PTHR11271:PANTHER); IPR032466 (SUPERFAMILY)	P:GO:0006147; F:GO:0008270; F:GO:0008892; F:GO:0016787; F:GO:0016810	P:guanine catabolic process; F:zinc ion binding; F:guanine deaminase activity; F:hydrolase activity; F:hydrolase activity, acting on carbon-nitrogen (but not peptide) bonds	K01487		1 hps_down
Aqu3.1.41438_001		CLCN6	chloride channel 6	chloride transport protein 6	3	F:GO:0005247; C:GO:0016021; P:GO:1902476	F:voltage-gated chloride channel activity; C:integral component of membrane; P:chloride transmembrane transport			IPR001807 (PRINTS); IPR000644 (PFAM); IPR001807 (PFAM); IPR014743 (G3DSA:1.10.3080.GENE3D); G3DSA:3.10.580.10 (GENE3D); PTHR11689 (PANTHER); PTHR11689:SF59 (PANTHER); IPR000644 (PROSITE_PROFILES); cd04591 (CDD); IPR014743 (SUPERFAMILY); SSF54631 (SUPERFAMILY)	F:GO:0005247; P:GO:0006821; C:GO:0016020; P:GO:0055085	F:voltage-gated chloride channel activity; P:chloride transport; C:membrane; P:transmembrane transport	K05015		1 hps_down
Aqu3.1.41505_001				chitinase-like protein PB1E7.04c	1	C:GO:0016021	C:integral component of membrane			no IPS match	no IPS match	no IPS match		comp_down	1 hps_up
Aqu3.1.41514_001		bglX	beta-glucosidase [EC:3.2.1.21]	probable beta-D-xylosidase 2	2	F:GO:0004553; P:GO:0005975	F:hydrolase activity, hydrolyzing O-glycosyl compounds; P:carbohydrate metabolic process			IPR013783 (G3DSA:2.60.40.GENE3D); IPR002772 (PFAM); IPR036881 (G3DSA:3.40.50.GENE3D); IPR026891 (PFAM); PTHR42721:SF12 (PANTHER); PTHR42721 (PANTHER); IPR036881 (SUPERFAMILY)	F:GO:0004553; P:GO:0005975	F:hydrolase activity, hydrolyzing O-glycosyl compounds; P:carbohydrate metabolic process	K05349			6-7 hps_down
Aqu3.1.41518_001				cytosolic Fe-S cluster assembly factor NARFL	2	P:GO:0009987; P:GO:0065007	P:cellular process; P:biological regulation			G3DSA:3.40.950.20 (GENE3D); IPR003149 (PFAM); IPR004108 (PFAM); G3DSA:3.40.50.1780 (GENE3D); PTHR11615:SF103 (PANTHER); PTHR11615 (PANTHER); IPR009016 (SUPERFAMILY)	no GO terms	no GO terms			1 hps_down
Aqu3.1.41521_001		SLC25A20_29	solute carrier family 25 (mitochondrial carnitine/acylcarnitine transporter), member 20/29	mitochondrial substrate carrier family protein S-like	3	F:GO:0000064; C:GO:0016021; P:GO:1990575	F:L-ornithine transmembrane transporter activity; C:integral component of membrane; P:mitochondrial L-ornithine transmembrane transport			IPR023395 (G3DSA:1.50.40.GENE3D); IPR018108 (PFAM); IPR023395 (G3DSA:1.50.40.GENE3D); IPR040062 (PANTHER); PTHR24089:SF357 (PANTHER); PTHR24089:SF357 (PANTHER); IPR018108 (PROSITE_PROFILES); IPR018108 (PROSITE_PROFILES); IPR018108 (PROSITE_PROFILES); IPR023395 (SUPERFAMILY)	F:GO:0022857	F:transmembrane transporter activity	K15109		1 hps_down
Aqu3.1.41537_001				bcl-2-like protein 1	2	C:GO:0016021; P:GO:0042981	C:integral component of membrane; P:regulation of apoptotic process			IPR026298 (PRINTS); IPR036834 (G3DSA:1.10.437.GENE3D); IPR026298 (PFAM); IPR026298 (PANTHER); IPR002475 (PROSITE_PROFILES); cd06845 (CDD); IPR036834 (SUPERFAMILY)	P:GO:0042981	P:regulation of apoptotic process			1 hps_up	6-7 hps_up
Aqu3.1.41538_001		THG1	tRNA(His) guanylyltransferase [EC:2.7.7.79]	probable tRNA(His) guanylyltransferase isoform X1	6	F:GO:0000287; F:GO:0005525; P:GO:0006400; F:GO:0008193; C:GO:0016021; P:GO:0099116	F:magnesium ion binding; F:GTP binding; P:tRNA modification; F:tRNA guanylyltransferase activity; C:integral component of membrane; P:tRNA 5'-end processing			IPR024956 (PFAM); IPR007537 (PIRSF); IPR038469 (G3DSA:3.30.70.GENE3D); IPR025845 (PFAM); PTHR12729:SF6 (PANTHER); IPR007537 (PANTHER)	F:GO:0000287; P:GO:0006400; F:GO:0008193	F:magnesium ion binding; P:tRNA modification; F:tRNA guanylyltransferase activity	K10761		1 hps_down
Aqu3.1.41544_001				PREDICTED: uncharacterized protein LOC109588922	1	P:GO:0042981	P:regulation of apoptotic process			IPR036834 (G3DSA:1.10.437.GENE3D); IPR002475 (PROSITE_PROFILES); IPR036834 (SUPERFAMILY)	P:GO:0042981	P:regulation of apoptotic process				6-7 hps_up
Aqu3.1.41564_001				predicted protein	7	F:GO:0005179; C:GO:0005615; P:GO:0007154; P:GO:0010469; C:GO:0016020; C:GO:0016021; F:GO:0016757	F:hormone activity; C:extracellular space; P:cell communication; P:regulation of signaling receptor activity; C:membrane; C:integral component of membrane; F:transferase activity, transferring glycosyl groups			IPR013783 (G3DSA:2.60.40.GENE3D); IPR013783 (G3DSA:2.60.40.GENE3D); IPR013783 (G3DSA:2.60.40.GENE3D); IPR002909 (PFAM); PTHR24019:SF5 (PANTHER); PTHR24019:SF5 (PANTHER); PTHR24019 (PANTHER); PTHR24019 (PANTHER); PTHR24019 (PANTHER); PTHR24019:SF5 (PANTHER); PTHR24019:SF5 (PANTHER); PTHR24019 (PANTHER); PTHR24019:SF5 (PANTHER); cd00603 (CDD); cd00603 (CDD); IPR014756 (SUPERFAMILY); IPR014756 (SUPERFAMILY); IPR014756 (SUPERFAMILY)	no GO terms	no GO terms				6-7 hps_up
Aqu3.1.41566_001		CHMP2A	charged multivesicular body protein 2A	charged multivesicular body protein 2a	15	C:GO:0005770; P:GO:0006997; P:GO:0007034; C:GO:0010008; P:GO:0010564; P:GO:0016192; P:GO:0044087; P:GO:0045184; P:GO:0046907; P:GO:0051301; P:GO:0061024; P:GO:0065003; P:GO:0070507; C:GO:0098796; P:GO:0140014	C:late endosome; P:nucleus organization; P:vacuolar transport; C:endosome membrane; P:regulation of cell cycle process; P:vesicle-mediated transport; P:regulation of cellular component biogenesis; P:establishment of protein localization; P:intracellular transport; P:cell division; P:membrane organization; P:protein-containing complex assembly; P:regulation of microtubule cytoskeleton organization; C:membrane protein complex; P:mitotic nuclear division			IPR005024 (PFAM); PTHR10476 (PANTHER); PTHR10476:SF4 (PANTHER)	P:GO:0007034	P:vacuolar transport	K12191		1 hps_up	6-7 hps_up
Aqu3.1.41567_001				kelch-like protein 4 isoform X1	1	F:GO:0005515	F:protein binding			IPR015915 (G3DSA:2.120.10.GENE3D); IPR015915 (SUPERFAMILY)	F:GO:0005515	F:protein binding			1 hps_up
Aqu3.1.41568_001		TGFBR1	TGF-beta receptor type-1 [EC:2.7.11.30]	TGF-beta receptor type-1	16	P:GO:0001938; F:GO:0005025; F:GO:0005524; C:GO:0005623; P:GO:0006468; P:GO:0007179; P:GO:0010717; C:GO:0016021; P:GO:0032924; P:GO:0035556; P:GO:0042118; C:GO:0043235; P:GO:0045893; F:GO:0046872; F:GO:0050431; P:GO:0060317	P:positive regulation of endothelial cell proliferation; F:transforming growth factor beta receptor activity, type I; F:ATP binding; C:cell; P:protein phosphorylation; P:transforming growth factor beta receptor signaling pathway; P:regulation of epithelial to mesenchymal transition; C:integral component of membrane; P:activin receptor signaling pathway; P:intracellular signal transduction; P:endothelial cell activation; C:receptor complex; P:positive regulation of transcription, DNA-templated; F:metal ion binding; F:transforming growth factor beta binding; P:cardiac epithelial to mesenchymal transition	EC:2.7.11	Transferring phosphorus-containing groups	G3DSA:3.30.200.20 (GENE3D); IPR017194 (PIRSF); IPR000719 (PFAM); G3DSA:1.10.510.10 (GENE3D); IPR003605 (PFAM); IPR000333 (PANTHER); PTHR23255:SF71 (PANTHER); IPR008271 (PROSITE_PATTERNS); IPR017441 (PROSITE_PATTERNS); IPR003605 (PROSITE_PROFILES); IPR000719 (PROSITE_PROFILES); cd14056 (CDD); IPR011009 (SUPERFAMILY)	F:GO:0004672; F:GO:0004674; F:GO:0004675; F:GO:0005524; P:GO:0006468; P:GO:0007178; P:GO:0007179; C:GO:0016020; C:GO:0016021; F:GO:0038023; C:GO:0043235; F:GO:0046872	F:protein kinase activity; F:protein serine/threonine kinase activity; F:transmembrane receptor protein serine/threonine kinase activity; F:ATP binding; P:protein phosphorylation; P:transmembrane receptor protein serine/threonine kinase signaling pathway; P:transforming growth factor beta receptor signaling pathway; C:membrane; C:integral component of membrane; F:signaling receptor activity; C:receptor complex; F:metal ion binding	K04674		1 hps_up
Aqu3.1.41571_001				TGF-beta receptor type-1-like	16	F:GO:0000166; F:GO:0004672; F:GO:0004674; F:GO:0004675; F:GO:0005524; P:GO:0006468; P:GO:0007178; P:GO:0007179; C:GO:0016020; C:GO:0016021; F:GO:0016301; P:GO:0016310; F:GO:0016740; F:GO:0038023; C:GO:0043235; F:GO:0046872	F:nucleotide binding; F:protein kinase activity; F:protein serine/threonine kinase activity; F:transmembrane receptor protein serine/threonine kinase activity; F:ATP binding; P:protein phosphorylation; P:transmembrane receptor protein serine/threonine kinase signaling pathway; P:transforming growth factor beta receptor signaling pathway; C:membrane; C:integral component of membrane; F:kinase activity; P:phosphorylation; F:transferase activity; F:signaling receptor activity; C:receptor complex; F:metal ion binding			G3DSA:2.10.60.10 (GENE3D); SSF57302 (SUPERFAMILY)	no GO terms	no GO terms			1 hps_up
Aqu3.1.41572_001		GALNS	N-acetylgalactosamine-6-sulfatase [EC:3.1.6.4]	N-acetylgalactosamine-6-sulfatase isoform X1	1	F:GO:0043890	F:N-acetylgalactosamine-6-sulfatase activity	EC:3.1.6.4	N-acetylgalactosamine-6-sulfatase	IPR017849 (G3DSA:3.40.720.GENE3D); PF14707 (PFAM); IPR000917 (PFAM); G3DSA:3.30.1120.10 (GENE3D); PTHR42693 (PANTHER); PTHR42693:SF8 (PANTHER); IPR024607 (PROSITE_PATTERNS); IPR024607 (PROSITE_PATTERNS); IPR017850 (SUPERFAMILY)	F:GO:0003824; F:GO:0008484	F:catalytic activity; F:sulfuric ester hydrolase activity	K01132			6-7 hps_down
Aqu3.1.41573_001				mucin-3A-like isoform X2	1	C:GO:0016021	C:integral component of membrane			IPR008972 (G3DSA:2.60.40.GENE3D); IPR008972 (SUPERFAMILY)	no GO terms	no GO terms			1 hps_down
Aqu3.1.41585_001		CTDSP	carboxy-terminal domain RNA polymerase II polypeptide A small phosphatase [EC:3.1.3.16]	carboxy-terminal domain RNA polymerase II polypeptide A small phosphatase 1-like	3	P:GO:0006357; F:GO:0008420; P:GO:0016311	P:regulation of transcription by RNA polymerase II; F:RNA polymerase II CTD heptapeptide repeat phosphatase activity; P:dephosphorylation	EC:3.1.3.16; EC:3.1.3.41	Protein-serine/threonine phosphatase; 4-nitrophenylphosphatase	IPR011948 (TIGRFAM); IPR004274 (PFAM); IPR023214 (G3DSA:3.40.50.GENE3D); IPR040078 (PTHR12210:PANTHER); PTHR12210 (PANTHER); IPR004274 (PROSITE_PROFILES); cd07521 (CDD); IPR036412 (SUPERFAMILY)	P:GO:0006357; F:GO:0008420; F:GO:0016791	P:regulation of transcription by RNA polymerase II; F:RNA polymerase II CTD heptapeptide repeat phosphatase activity; F:phosphatase activity	K15731		1 hps_up	6-7 hps_up
Aqu3.1.41590_001				PREDICTED: uncharacterized protein LOC100638926	1	F:GO:0008017	F:microtubule binding			PTHR31516:SF13 (PANTHER); IPR033336 (PANTHER)	F:GO:0008017	F:microtubule binding			1 hps_down	6-7 hps_down
Aqu3.1.41613_001		ACADSB	short/branched chain acyl-CoA dehydrogenase [EC:1.3.99.12]	short/branched chain specific acyl-CoA dehydrogenase, mitochondrial-like	4	F:GO:0003995; C:GO:0005739; F:GO:0050660; P:GO:0055114	F:acyl-CoA dehydrogenase activity; C:mitochondrion; F:flavin adenine dinucleotide binding; P:oxidation-reduction process	EC:1.3.99.3	Acting on the CH-CH group of donors	IPR009075 (PFAM); G3DSA:2.40.110.10 (GENE3D); IPR037069 (G3DSA:1.10.540.GENE3D); G3DSA:1.20.140.10 (GENE3D); IPR013786 (PFAM); PIRSF016578 (PIRSF); IPR006091 (PFAM); PTHR43884:SF1 (PANTHER); PTHR43884 (PANTHER); IPR006089 (PROSITE_PATTERNS); IPR006089 (PROSITE_PATTERNS); cd01158 (CDD); IPR036250 (SUPERFAMILY); IPR009100 (SUPERFAMILY)	F:GO:0003995; F:GO:0016627; F:GO:0050660; P:GO:0055114	F:acyl-CoA dehydrogenase activity; F:oxidoreductase activity, acting on the CH-CH group of donors; F:flavin adenine dinucleotide binding; P:oxidation-reduction process	K09478		1 hps_down	6-7 hps_down
Aqu3.1.41615_001		PPP1R3	protein phosphatase 1 regulatory subunit 3A/B/C/D/E	protein phosphatase 1 regulatory subunit 3E-like	1	F:GO:0005515	F:protein binding			IPR005036 (PFAM); IPR038175 (G3DSA:2.60.40.GENE3D); PTHR12307 (PANTHER); IPR005036 (PROSITE_PROFILES)	F:GO:0005515	F:protein binding	K07189	comp_down	1 hps_up	6-7 hps_down
Aqu3.1.41619_001		PTPRO	receptor-type tyrosine-protein phosphatase O [EC:3.1.3.48]	receptor-type tyrosine-protein phosphatase O	19	P:GO:0002548; P:GO:0003105; F:GO:0005001; C:GO:0005887; P:GO:0008045; P:GO:0010812; C:GO:0016324; C:GO:0016328; F:GO:0017147; C:GO:0030027; P:GO:0030032; C:GO:0030426; P:GO:0035335; P:GO:0036060; F:GO:0042803; C:GO:0043197; P:GO:0072112; P:GO:0090090; P:GO:0090260	P:monocyte chemotaxis; P:negative regulation of glomerular filtration; F:transmembrane receptor protein tyrosine phosphatase activity; C:integral component of plasma membrane; P:motor neuron axon guidance; P:negative regulation of cell-substrate adhesion; C:apical plasma membrane; C:lateral plasma membrane; F:Wnt-protein binding; C:lamellipodium; P:lamellipodium assembly; C:growth cone; P:peptidyl-tyrosine dephosphorylation; P:slit diaphragm assembly; F:protein homodimerization activity; C:dendritic spine; P:glomerular visceral epithelial cell differentiation; P:negative regulation of canonical Wnt signaling pathway; P:negative regulation of retinal ganglion cell axon guidance	EC:3.1.3.16; EC:3.1.3.48; EC:3.1.3.41	Protein-serine/threonine phosphatase; Protein-tyrosine-phosphatase; 4-nitrophenylphosphatase	PR00014 (PRINTS); IPR000242 (PRINTS); IPR003961 (PFAM); IPR013783 (G3DSA:2.60.40.GENE3D); IPR029021 (G3DSA:3.90.190.GENE3D); IPR000242 (PFAM); IPR013783 (G3DSA:2.60.40.GENE3D); IPR013783 (G3DSA:2.60.40.GENE3D); IPR013783 (G3DSA:2.60.40.GENE3D); IPR013783 (G3DSA:2.60.40.GENE3D); IPR013783 (G3DSA:2.60.40.GENE3D); PTHR44727 (PANTHER); IPR016130 (PROSITE_PATTERNS); IPR003961 (PROSITE_PROFILES); IPR003961 (PROSITE_PROFILES); IPR003961 (PROSITE_PROFILES); IPR003961 (PROSITE_PROFILES); IPR000387 (PROSITE_PROFILES); IPR003961 (PROSITE_PROFILES); IPR000242 (PROSITE_PROFILES); IPR003961 (PROSITE_PROFILES); IPR003961 (CDD); IPR003961 (CDD); IPR003961 (CDD); cd00047 (CDD); IPR003961 (CDD); IPR003961 (CDD); IPR003961 (CDD); IPR036116 (SUPERFAMILY); IPR036116 (SUPERFAMILY); IPR036116 (SUPERFAMILY); IPR029021 (SUPERFAMILY); IPR036116 (SUPERFAMILY)	F:GO:0004725; F:GO:0005515; P:GO:0006470; P:GO:0016311; F:GO:0016791	F:protein tyrosine phosphatase activity; F:protein binding; P:protein dephosphorylation; P:dephosphorylation; F:phosphatase activity	K18035			6-7 hps_up
Aqu3.1.41631_001				golgin subfamily A member 6-like protein 6	1	P:GO:0006506	P:GPI anchor biosynthetic process			IPR027329 (PFAM); IPR036691 (G3DSA:3.60.10.GENE3D); IPR005135 (PFAM); PTHR14859:SF0 (PANTHER); PTHR14859 (PANTHER); IPR036691 (SUPERFAMILY)	no GO terms	no GO terms			1 hps_up
Aqu3.1.41634_001				zinc finger CCCH domain-containing protein 10	2	C:GO:0044424; F:GO:0046872	C:intracellular part; F:metal ion binding			G3DSA:1.10.150.840 (GENE3D); IPR000571 (PFAM); G3DSA:4.10.1000.10 (GENE3D); G3DSA:1.10.150.840 (GENE3D); PTHR12675 (PANTHER); PTHR12675 (PANTHER); PTHR12675:SF6 (PANTHER); PTHR12675 (PANTHER); PTHR12675:SF6 (PANTHER); IPR000571 (PROSITE_PROFILES); IPR000571 (PROSITE_PROFILES); IPR000571 (PROSITE_PROFILES); IPR000571 (PROSITE_PROFILES); IPR000571 (PROSITE_PROFILES); IPR000571 (PROSITE_PROFILES); IPR000571 (PROSITE_PROFILES); cd14653 (CDD); IPR036855 (SUPERFAMILY)	F:GO:0046872	F:metal ion binding			1 hps_down
Aqu3.1.41635_001		RP-L44e	large subunit ribosomal protein L44e	60S ribosomal protein L36a	4	F:GO:0003735; C:GO:0005840; P:GO:0006412; C:GO:0016021	F:structural constituent of ribosome; C:ribosome; P:translation; C:integral component of membrane			IPR000552 (PFAM); G3DSA:3.10.450.80 (GENE3D); IPR000552 (PANTHER); PTHR10369:SF15 (PANTHER); IPR000552 (PROSITE_PATTERNS); IPR000552 (PRODOM); IPR011332 (SUPERFAMILY)	F:GO:0003735; C:GO:0005622; C:GO:0005840; P:GO:0006412	F:structural constituent of ribosome; C:intracellular; C:ribosome; P:translation	K02929			6-7 hps_up
Aqu3.1.41640_001				outer dense fiber protein 3-like	NA					IPR010736 (PFAM); PTHR21580 (PANTHER); PTHR21580:SF0 (PANTHER)	no GO terms	no GO terms			1 hps_down
Aqu3.1.41644_001		STK33	serine/threonine kinase 33 [EC:2.7.11.1]	serine/threonine-protein kinase 33 isoform X1	7	F:GO:0004674; F:GO:0005524; C:GO:0005634; C:GO:0005737; P:GO:0006468; P:GO:0042770; P:GO:0044773	F:protein serine/threonine kinase activity; F:ATP binding; C:nucleus; C:cytoplasm; P:protein phosphorylation; P:signal transduction in response to DNA damage; P:mitotic DNA damage checkpoint	EC:2.7.11	Transferring phosphorus-containing groups	G3DSA:1.10.510.10 (GENE3D); PIRSF000654 (PIRSF); IPR000719 (PFAM); PTHR45064 (PANTHER); IPR008271 (PROSITE_PATTERNS); IPR017441 (PROSITE_PATTERNS); IPR000719 (PROSITE_PROFILES); cd05117 (CDD); IPR011009 (SUPERFAMILY)	F:GO:0004672; F:GO:0005524; P:GO:0006468	F:protein kinase activity; F:ATP binding; P:protein phosphorylation	K08813		1 hps_down	6-7 hps_down
Aqu3.1.41649_001		PPP6R3	serine/threonine-protein phosphatase 6 regulatory subunit 3	serine/threonine-protein phosphatase 6 regulatory subunit 3-like isoform X1	3	F:GO:0003674; C:GO:0005575; P:GO:0008150	F:molecular_function; C:cellular_component; P:biological_process			IPR007587 (PFAM); IPR007587 (PANTHER); IPR016024 (SUPERFAMILY)	no GO terms	no GO terms	K15501		1 hps_up
Aqu3.1.41660_001		FRS2	fibroblast growth factor receptor substrate 2	fibroblast growth factor receptor substrate 2	NA					PR01217 (PRINTS); G3DSA:2.30.29.250 (GENE3D); IPR002404 (PFAM); PTHR21258 (PANTHER); PTHR21258:SF51 (PANTHER); IPR002404 (PROSITE_PROFILES); IPR038742 (CDD); SSF50729 (SUPERFAMILY)	no GO terms	no GO terms	K12461		1 hps_down
Aqu3.1.41664_001				Zinc finger C3H1 domain-containing protein	3	C:GO:0000178; F:GO:0003723; P:GO:0006396	C:exosome (RNase complex); F:RNA binding; P:RNA processing			PR01217 (PRINTS); IPR039278 (PANTHER)	C:GO:0000178; F:GO:0003723	C:exosome (RNase complex); F:RNA binding				6-7 hps_down
Aqu3.1.41671_001		KIF20	kinesin family member 20	kinesin-like protein KIF20A	4	F:GO:0003777; F:GO:0005524; P:GO:0007018; F:GO:0008017	F:microtubule motor activity; F:ATP binding; P:microtubule-based movement; F:microtubule binding	EC:3.6.1.15	Nucleoside-triphosphate phosphatase	IPR001752 (PRINTS); IPR036961 (G3DSA:3.40.850.GENE3D); IPR036961 (G3DSA:3.40.850.GENE3D); IPR001752 (PFAM); PTHR24115:SF600 (PANTHER); IPR027640 (PANTHER); IPR001752 (PROSITE_PROFILES); IPR027417 (SUPERFAMILY)	F:GO:0003777; F:GO:0005524; P:GO:0007018; F:GO:0008017	F:microtubule motor activity; F:ATP binding; P:microtubule-based movement; F:microtubule binding	K10402		1 hps_down
Aqu3.1.41675_001		pdxH	pyridoxamine 5'-phosphate oxidase [EC:1.4.3.5]	pyridoxamine 5'-phosphate oxidase	4	F:GO:0004733; P:GO:0008615; F:GO:0010181; P:GO:0042823	F:pyridoxamine-phosphate oxidase activity; P:pyridoxine biosynthetic process; F:FMN binding; P:pyridoxal phosphate biosynthetic process	EC:1.4.3.5	Pyridoxal 5'-phosphate synthase	IPR019576 (PFAM); IPR000659 (PIRSF); IPR011576 (PFAM); IPR012349 (G3DSA:2.30.110.GENE3D); PTHR10851:SF0 (PANTHER); IPR000659 (PANTHER); SSF50475 (SUPERFAMILY)	F:GO:0004733; P:GO:0008615; F:GO:0010181; F:GO:0048037	F:pyridoxamine-phosphate oxidase activity; P:pyridoxine biosynthetic process; F:FMN binding; F:cofactor binding	K00275		1 hps_down
Aqu3.1.41690_001		PPP2R2	serine/threonine-protein phosphatase 2A regulatory subunit B	serine/threonine-protein phosphatase 2A 55 kDa regulatory subunit B alpha isoform-like	7	C:GO:0000159; F:GO:0005515; C:GO:0005740; C:GO:0016021; F:GO:0019888; P:GO:0043065; P:GO:0043666	C:protein phosphatase type 2A complex; F:protein binding; C:mitochondrial envelope; C:integral component of membrane; F:protein phosphatase regulator activity; P:positive regulation of apoptotic process; P:regulation of phosphoprotein phosphatase activity			IPR000009 (PRINTS); IPR015943 (G3DSA:2.130.10.GENE3D); IPR000009 (PIRSF); IPR000009 (PANTHER); PTHR11871:SF2 (PANTHER); IPR018067 (PROSITE_PATTERNS); IPR018067 (PROSITE_PATTERNS); IPR036322 (SUPERFAMILY)	C:GO:0000159; F:GO:0005515; F:GO:0019888	C:protein phosphatase type 2A complex; F:protein binding; F:protein phosphatase regulator activity	K04354		1 hps_down
Aqu3.1.41695_001		GSG2	serine/threonine-protein kinase haspin [EC:2.7.11.1]	serine/threonine-protein kinase haspin-like	3	F:GO:0004672; F:GO:0005524; P:GO:0006468	F:protein kinase activity; F:ATP binding; P:protein phosphorylation			PF12330 (PFAM); G3DSA:3.30.200.20 (GENE3D); G3DSA:1.10.510.10 (GENE3D); PTHR24419 (PANTHER); PTHR24419:SF18 (PANTHER); IPR017441 (PROSITE_PATTERNS); PS51257 (PROSITE_PROFILES); IPR000719 (PROSITE_PROFILES); IPR011009 (SUPERFAMILY)	F:GO:0004672; F:GO:0005524; P:GO:0006468	F:protein kinase activity; F:ATP binding; P:protein phosphorylation	K16315			6-7 hps_up
Aqu3.1.41705_001		CSMD	CUB and sushi domain-containing protein	CUB and sushi domain-containing protein 3-like	2	P:GO:0007160; C:GO:0016021	P:cell-matrix adhesion; C:integral component of membrane			G3DSA:2.10.70.10 (GENE3D); G3DSA:2.10.70.10 (GENE3D); G3DSA:2.10.70.10 (GENE3D); IPR000436 (PFAM); G3DSA:2.10.70.10 (GENE3D); G3DSA:2.10.70.10 (GENE3D); IPR003886 (PFAM); PTHR19325:SF487 (PANTHER); PTHR19325:SF487 (PANTHER); PTHR19325 (PANTHER); PTHR19325 (PANTHER); IPR000436 (PROSITE_PROFILES); IPR003886 (PROSITE_PROFILES); IPR000436 (PROSITE_PROFILES); IPR000436 (PROSITE_PROFILES); IPR000436 (PROSITE_PROFILES); IPR000436 (PROSITE_PROFILES); IPR000436 (PROSITE_PROFILES); IPR000436 (PROSITE_PROFILES); IPR000436 (PROSITE_PROFILES); IPR000436 (PROSITE_PROFILES); IPR000436 (CDD); IPR000436 (CDD); IPR000436 (CDD); IPR000436 (CDD); IPR000436 (CDD); IPR000436 (CDD); IPR000436 (CDD); IPR000436 (CDD); IPR000436 (CDD); IPR035976 (SUPERFAMILY); IPR035976 (SUPERFAMILY); IPR035976 (SUPERFAMILY); IPR035976 (SUPERFAMILY); IPR035976 (SUPERFAMILY); IPR035976 (SUPERFAMILY); IPR035976 (SUPERFAMILY); IPR035976 (SUPERFAMILY); IPR035976 (SUPERFAMILY)	P:GO:0007160	P:cell-matrix adhesion	K17495		1 hps_up	6-7 hps_up
Aqu3.1.41769_001		EIF5B	translation initiation factor 5B	Eukaryotic translation initiation factor 5B	4	F:GO:0003743; F:GO:0003924; F:GO:0005525; P:GO:0006413	F:translation initiation factor activity; F:GTPase activity; F:GTP binding; P:translational initiation	EC:3.6.1.15	Nucleoside-triphosphate phosphatase	IPR000795 (PRINTS); IPR000795 (PFAM); G3DSA:2.40.30.10 (GENE3D); IPR023115 (PFAM); IPR005225 (TIGRFAM); G3DSA:2.40.30.10 (GENE3D); IPR029459 (PFAM); G3DSA:3.40.50.300 (GENE3D); IPR036925 (G3DSA:3.40.50.GENE3D); PTHR43381:SF4 (PANTHER); IPR015760 (PANTHER); IPR000795 (PROSITE_PROFILES); cd01887 (CDD); cd03703 (CDD); cd16266 (CDD); IPR009000 (SUPERFAMILY); IPR027417 (SUPERFAMILY); IPR036925 (SUPERFAMILY)	F:GO:0003924; F:GO:0005525	F:GTPase activity; F:GTP binding	K03243			6-7 hps_up
Aqu3.1.41777_001				PREDICTED: uncharacterized protein LOC109588230	NA					no IPS match	no IPS match	no IPS match			1 hps_down
Aqu3.1.41780_001				tyrosine-protein kinase FRK	5	F:GO:0004715; F:GO:0005515; F:GO:0005524; P:GO:0007165; P:GO:0018108	F:non-membrane spanning protein tyrosine kinase activity; F:protein binding; F:ATP binding; P:signal transduction; P:peptidyl-tyrosine phosphorylation	EC:2.7.10; EC:2.7.10.2	Transferring phosphorus-containing groups; Non-specific protein-tyrosine kinase	PIRSF000615 (PIRSF); IPR001245 (PFAM); G3DSA:1.10.533.10 (GENE3D); IPR036860 (G3DSA:3.30.505.GENE3D); IPR000980 (PFAM); G3DSA:1.10.510.10 (GENE3D); PTHR24418:SF162 (PANTHER); PTHR24418 (PANTHER); IPR000719 (PROSITE_PROFILES); IPR000488 (PROSITE_PROFILES); IPR000980 (PROSITE_PROFILES); IPR036860 (SUPERFAMILY); IPR011009 (SUPERFAMILY)	F:GO:0004672; F:GO:0005515; F:GO:0005524; P:GO:0006468; P:GO:0007165	F:protein kinase activity; F:protein binding; F:ATP binding; P:protein phosphorylation; P:signal transduction				6-7 hps_up
Aqu3.1.41792_001				Protein FAM47E	NA					PTHR11064:SF22 (PANTHER); PTHR11064 (PANTHER)	no GO terms	no GO terms			1 hps_down
Aqu3.1.41799_001				---NA---	NA					no IPS match	no IPS match	no IPS match			1 hps_down
Aqu3.1.41811_001		ARFIP	arfaptin	arfaptin-1 isoform X1	3	C:GO:0000139; F:GO:0005543; F:GO:0019904	C:Golgi membrane; F:phospholipid binding; F:protein domain specific binding			IPR027267 (G3DSA:1.20.1270.GENE3D); IPR010504 (PFAM); IPR030798 (PANTHER); PTHR12141:SF5 (PANTHER); IPR010504 (PROSITE_PROFILES); IPR027267 (SUPERFAMILY)	F:GO:0019904	F:protein domain specific binding	K20314		1 hps_up
Aqu3.1.41833_001				protein THEM6	1	C:GO:0016021	C:integral component of membrane			G3DSA:3.10.129.10 (GENE3D); PF13279 (PFAM); PTHR12475 (PANTHER); cd00586 (CDD); IPR029069 (SUPERFAMILY)	no GO terms	no GO terms			1 hps_up	6-7 hps_up
Aqu3.1.41859_001		DNAJC13	DnaJ homolog subfamily C member 13	dnaJ homolog subfamily C member 13 isoform X1	4	P:GO:0006898; C:GO:0010008; P:GO:0060627; P:GO:1903649	P:receptor-mediated endocytosis; C:endosome membrane; P:regulation of vesicle-mediated transport; P:regulation of cytoplasmic transport			IPR011989 (G3DSA:1.25.10.GENE3D); IPR025640 (PFAM); IPR001623 (PFAM); IPR036869 (G3DSA:1.10.287.GENE3D); PTHR36983 (PANTHER); IPR001623 (PROSITE_PROFILES); IPR001623 (CDD); IPR036869 (SUPERFAMILY); IPR016024 (SUPERFAMILY); IPR016024 (SUPERFAMILY)	no GO terms	no GO terms	K09533		1 hps_down
Aqu3.1.41870_001				PREDICTED: uncharacterized protein LOC109586937	NA					no IPS match	no IPS match	no IPS match				6-7 hps_up
Aqu3.1.41906_001		AQR	intron-binding protein aquarius	intron-binding protein aquarius	3	P:GO:0000398; F:GO:0003729; C:GO:0071013	P:mRNA splicing, via spliceosome; F:mRNA binding; C:catalytic step 2 spliceosome			PF13087 (PFAM); IPR032174 (PFAM); G3DSA:3.40.50.300 (GENE3D); IPR026300 (PIRSF); PF13086 (PFAM); PTHR10887 (PANTHER); IPR026300 (PTHR10887:PANTHER); cd00046 (CDD); IPR027417 (SUPERFAMILY)	P:GO:0000398; C:GO:0005681	P:mRNA splicing, via spliceosome; C:spliceosomal complex	K12874		1 hps_down
Aqu3.1.41927_001		MARS	methionyl-tRNA synthetase [EC:6.1.1.10]	methionine--tRNA ligase, cytoplasmic-like	5	F:GO:0004825; F:GO:0005515; F:GO:0005524; C:GO:0005737; P:GO:0006431	F:methionine-tRNA ligase activity; F:protein binding; F:ATP binding; C:cytoplasm; P:methionyl-tRNA aminoacylation			IPR016137 (PRINTS); IPR016137 (PFAM); IPR024066 (G3DSA:1.10.196.GENE3D); IPR015413 (PFAM); G3DSA:1.10.730.10 (GENE3D); IPR029038 (G3DSA:2.20.28.GENE3D); G3DSA:1.10.167.10 (GENE3D); G3DSA:2.30.42.10 (GENE3D); IPR014758 (TIGRFAM); PF17820 (PFAM); IPR014729 (G3DSA:3.40.50.GENE3D); IPR011993 (G3DSA:2.30.29.GENE3D); PTHR11946 (PANTHER); PTHR11946:SF86 (PANTHER); IPR001478 (PROSITE_PROFILES); IPR016137 (PROSITE_PROFILES); cd07957 (CDD); cd00992 (CDD); IPR029038 (SUPERFAMILY); IPR009080 (SUPERFAMILY); IPR036305 (SUPERFAMILY); IPR036034 (SUPERFAMILY); SSF52374 (SUPERFAMILY); SSF50729 (SUPERFAMILY)	F:GO:0000166; F:GO:0004812; F:GO:0004825; F:GO:0005515; F:GO:0005524; P:GO:0006418; P:GO:0006431	F:nucleotide binding; F:aminoacyl-tRNA ligase activity; F:methionine-tRNA ligase activity; F:protein binding; F:ATP binding; P:tRNA aminoacylation for protein translation; P:methionyl-tRNA aminoacylation	K01874		1 hps_up
Aqu3.1.41937_001				cyclin-J-like protein	1	C:GO:0005634	C:nucleus			G3DSA:1.10.472.10 (GENE3D); IPR006671 (PFAM); IPR004367 (PFAM); G3DSA:1.10.472.10 (GENE3D); PTHR10177:SF210 (PANTHER); IPR039361 (PANTHER); IPR013763 (CDD); IPR013763 (CDD); IPR036915 (SUPERFAMILY); IPR036915 (SUPERFAMILY)	C:GO:0005634	C:nucleus			1 hps_up
Aqu3.1.41939_001				protein FAM184A-like	NA					IPR029605 (PANTHER)	no GO terms	no GO terms			1 hps_down
Aqu3.1.41947_001		KCTD9	BTB/POZ domain-containing protein KCTD9	BTB/POZ domain-containing protein KCTD9	2	F:GO:0005515; P:GO:0051260	F:protein binding; P:protein homooligomerization			G3DSA:3.30.710.10 (GENE3D); IPR021789 (PFAM); IPR003131 (PFAM); G3DSA:2.160.20.80 (GENE3D); IPR001646 (PFAM); PTHR14958 (PANTHER); PTHR14958:SF36 (PANTHER); PTHR14958 (PANTHER); IPR021789 (PROSITE_PROFILES); IPR000210 (PROSITE_PROFILES); SSF141571 (SUPERFAMILY); IPR011333 (SUPERFAMILY)	F:GO:0005515; P:GO:0051260	F:protein binding; P:protein homooligomerization	K21919		1 hps_down
Aqu3.1.41950_001				fumarylacetoacetate hydrolase domain-containing protein 2A	2	F:GO:0016787; F:GO:0046872	F:hydrolase activity; F:metal ion binding			IPR036663 (G3DSA:3.90.850.GENE3D); IPR011234 (PFAM); PTHR42796:SF4 (PANTHER); PTHR42796 (PANTHER); IPR036663 (SUPERFAMILY)	F:GO:0003824	F:catalytic activity			1 hps_down
Aqu3.1.41951_001		PDCD4	programmed cell death protein 4	programmed cell death protein 4-like	2	C:GO:0044424; P:GO:0045892	C:intracellular part; P:negative regulation of transcription, DNA-templated			IPR016021 (G3DSA:1.25.40.GENE3D); IPR003891 (PFAM); IPR016021 (G3DSA:1.25.40.GENE3D); IPR039778 (PANTHER); IPR003891 (PROSITE_PROFILES); IPR003891 (PROSITE_PROFILES); IPR016024 (SUPERFAMILY); IPR016024 (SUPERFAMILY)	P:GO:0045892	P:negative regulation of transcription, DNA-templated	K16865		1 hps_down
Aqu3.1.41952_001				kelch domain-containing protein 2-like	4	F:GO:0004672; F:GO:0005515; F:GO:0005524; P:GO:0006468	F:protein kinase activity; F:protein binding; F:ATP binding; P:protein phosphorylation			IPR006652 (PFAM); IPR011498 (PFAM); G3DSA:1.10.510.10 (GENE3D); IPR015915 (G3DSA:2.120.10.GENE3D); IPR000719 (PFAM); PTHR23244 (PANTHER); PTHR23244:SF401 (PANTHER); IPR000719 (PROSITE_PROFILES); IPR015915 (SUPERFAMILY); IPR015915 (SUPERFAMILY); IPR011009 (SUPERFAMILY)	F:GO:0004672; F:GO:0005515; F:GO:0005524; P:GO:0006468	F:protein kinase activity; F:protein binding; F:ATP binding; P:protein phosphorylation				6-7 hps_up
Aqu3.1.41960_001				TNF receptor-associated factor 5-like	1	F:GO:0005515	F:protein binding			IPR008974 (G3DSA:2.60.210.GENE3D); PTHR10131:SF96 (PANTHER); PTHR10131 (PANTHER); IPR002083 (PROSITE_PROFILES); IPR008974 (SUPERFAMILY)	F:GO:0005515	F:protein binding			1 hps_down	6-7 hps_up
Aqu3.1.41966_001		RRP12	ribosomal RNA-processing protein 12	RRP12-like protein	NA					IPR011989 (G3DSA:1.25.10.GENE3D); IPR012978 (PFAM); IPR011989 (G3DSA:1.25.10.GENE3D); PTHR21576 (PANTHER); PTHR21576:SF2 (PANTHER); IPR016024 (SUPERFAMILY)	no GO terms	no GO terms	K14794		1 hps_down
Aqu3.1.41967_001		CACNA1C	voltage-dependent calcium channel L type alpha-1C	RRP12-like protein	NA					no IPS match	no IPS match	no IPS match	K04850			6-7 hps_up
Aqu3.1.41969_001				predicted protein	3	C:GO:0016020; C:GO:0016021; F:GO:0030246	C:membrane; C:integral component of membrane; F:carbohydrate binding			IPR011050 (SUPERFAMILY)	no GO terms	no GO terms			1 hps_down
Aqu3.1.41990_001				tyrosine-protein kinase receptor UFO-like	3	F:GO:0004672; F:GO:0005524; P:GO:0006468	F:protein kinase activity; F:ATP binding; P:protein phosphorylation			G3DSA:3.30.200.20 (GENE3D); IPR019179 (PFAM); G3DSA:1.10.510.10 (GENE3D); PIRSF000615 (PIRSF); IPR001245 (PFAM); PTHR24416 (PANTHER); IPR008266 (PROSITE_PATTERNS); IPR000719 (PROSITE_PROFILES); IPR011009 (SUPERFAMILY)	F:GO:0004672; F:GO:0005524; P:GO:0006468	F:protein kinase activity; F:ATP binding; P:protein phosphorylation				6-7 hps_up
Aqu3.1.42001_001				probable helicase with zinc finger domain	2	F:GO:0005515; P:GO:0007165	F:protein binding; P:signal transduction			PF13086 (PFAM); G3DSA:3.40.50.300 (GENE3D); IPR000488 (PFAM); PF13087 (PFAM); G3DSA:1.10.533.10 (GENE3D); G3DSA:1.10.533.10 (GENE3D); G3DSA:3.40.50.300 (GENE3D); G3DSA:3.40.50.300 (GENE3D); PTHR10887:SF365 (PANTHER); PTHR10887 (PANTHER); PTHR10887 (PANTHER); PTHR10887:SF365 (PANTHER); PTHR10887:SF365 (PANTHER); PTHR10887 (PANTHER); IPR000488 (PROSITE_PROFILES); IPR000488 (PROSITE_PROFILES); IPR000488 (PROSITE_PROFILES); IPR000488 (PROSITE_PROFILES); cd01670 (CDD); cd01670 (CDD); cd00009 (CDD); cd01670 (CDD); cd01670 (CDD); IPR011029 (SUPERFAMILY); IPR011029 (SUPERFAMILY); IPR011029 (SUPERFAMILY); IPR027417 (SUPERFAMILY); IPR027417 (SUPERFAMILY); IPR027417 (SUPERFAMILY); IPR011029 (SUPERFAMILY)	F:GO:0005515; P:GO:0007165	F:protein binding; P:signal transduction			1 hps_up
Aqu3.1.42010_001		GPAT1_2	glycerol-3-phosphate O-acyltransferase 1/2 [EC:2.3.1.15]	glycerol-3-phosphate acyltransferase 1, mitochondrial isoform X1	2	F:GO:0008374; P:GO:0044255	F:O-acyltransferase activity; P:cellular lipid metabolic process			IPR002123 (PFAM); PTHR12563:SF10 (PANTHER); IPR022284 (PANTHER); cd07993 (CDD); SSF69593 (SUPERFAMILY)	F:GO:0008374; F:GO:0016746; P:GO:0044255	F:O-acyltransferase activity; F:transferase activity, transferring acyl groups; P:cellular lipid metabolic process	K00629			6-7 hps_down
Aqu3.1.42016_001				sideroflexin-5-like	4	F:GO:0015075; C:GO:0016021; C:GO:0031966; P:GO:0034220	F:ion transmembrane transporter activity; C:integral component of membrane; C:mitochondrial membrane; P:ion transmembrane transport			IPR004686 (TIGRFAM); IPR004686 (PFAM); PTHR11153:SF17 (PANTHER); IPR004686 (PANTHER)	P:GO:0006811; F:GO:0015075; C:GO:0016020; P:GO:0055085	P:ion transport; F:ion transmembrane transporter activity; C:membrane; P:transmembrane transport				6-7 hps_up
Aqu3.1.42031_001				pollen-specific leucine-rich repeat extensin-like protein 1 isoform X3	1	F:GO:0005515	F:protein binding			IPR000980 (PRINTS); IPR000980 (PFAM); IPR036860 (G3DSA:3.30.505.GENE3D); IPR001660 (PFAM); G3DSA:1.10.150.50 (GENE3D); PTHR14098 (PANTHER); IPR001660 (PROSITE_PROFILES); IPR000980 (PROSITE_PROFILES); cd00173 (CDD); IPR013761 (SUPERFAMILY); IPR036860 (SUPERFAMILY)	F:GO:0005515	F:protein binding				6-7 hps_up
Aqu3.1.42053_001		FZD5_8	frizzled 5/8	frizzled-1-like	5	F:GO:0004888; F:GO:0005515; P:GO:0007275; C:GO:0016021; P:GO:0016055	F:transmembrane signaling receptor activity; F:protein binding; P:multicellular organism development; C:integral component of membrane; P:Wnt signaling pathway			IPR000539 (PRINTS); G3DSA:1.20.1070.10 (GENE3D); IPR000539 (PFAM); IPR020067 (PFAM); IPR036790 (G3DSA:1.10.2000.GENE3D); PTHR11309:SF126 (PANTHER); IPR015526 (PANTHER); IPR020067 (PROSITE_PROFILES); IPR017981 (PROSITE_PROFILES); cd13951 (CDD); IPR036790 (SUPERFAMILY)	F:GO:0004888; F:GO:0005515; P:GO:0007166; C:GO:0016020; C:GO:0016021	F:transmembrane signaling receptor activity; F:protein binding; P:cell surface receptor signaling pathway; C:membrane; C:integral component of membrane	K02375		1 hps_up	6-7 hps_down
Aqu3.1.42056_001				nucleolar and coiled-body phosphoprotein 1 isoform X2	2	F:GO:0005515; C:GO:0005730	F:protein binding; C:nucleolus			IPR007718 (PFAM); IPR039191 (PANTHER); IPR006594 (PROSITE_PROFILES)	F:GO:0005515; C:GO:0005730	F:protein binding; C:nucleolus			1 hps_down
Aqu3.1.42059_001		UPF1	regulator of nonsense transcripts 1 [EC:3.6.4.-]	regulator of nonsense transcripts 1-like	6	P:GO:0000184; F:GO:0003677; F:GO:0004386; F:GO:0005524; C:GO:0005737; F:GO:0008270	P:nuclear-transcribed mRNA catabolic process, nonsense-mediated decay; F:DNA binding; F:helicase activity; F:ATP binding; C:cytoplasm; F:zinc ion binding	EC:3.6.1.15	Nucleoside-triphosphate phosphatase	G3DSA:3.40.50.300 (GENE3D); PF13086 (PFAM); G3DSA:2.40.30.230 (GENE3D); PF18141 (PFAM); IPR018999 (PFAM); PF13087 (PFAM); PTHR10887 (PANTHER); PTHR10887:SF388 (PANTHER); cd00046 (CDD); IPR027417 (SUPERFAMILY)	P:GO:0000184; F:GO:0003677; F:GO:0004386; F:GO:0005524; C:GO:0005737; F:GO:0008270	P:nuclear-transcribed mRNA catabolic process, nonsense-mediated decay; F:DNA binding; F:helicase activity; F:ATP binding; C:cytoplasm; F:zinc ion binding	K14326	comp_up
Aqu3.1.42064_001		AUB	aubergine	piwi-like protein 1	3	F:GO:0003676; F:GO:0005515; P:GO:0031047	F:nucleic acid binding; F:protein binding; P:gene silencing by RNA			G3DSA:3.40.50.2300 (GENE3D); IPR036397 (G3DSA:3.30.420.GENE3D); G3DSA:2.170.260.10 (GENE3D); IPR003100 (PFAM); IPR003165 (PFAM); PTHR22891 (PANTHER); PTHR22891:SF28 (PANTHER); IPR003100 (PROSITE_PROFILES); IPR003165 (PROSITE_PROFILES); cd02845 (CDD); cd04658 (CDD); IPR036085 (SUPERFAMILY); IPR012337 (SUPERFAMILY)	F:GO:0003676; F:GO:0005515	F:nucleic acid binding; F:protein binding	K02156	comp_up
Aqu3.1.42073_001				spermatogenesis-associated protein 48-like	NA					IPR027867 (PFAM); PTHR34759 (PANTHER)	no GO terms	no GO terms				6-7 hps_down
Aqu3.1.42081_001				MORN repeat-containing protein 2 isoform X1	NA					G3DSA:2.20.110.10 (GENE3D); IPR003409 (PFAM); PTHR23084:SF206 (PANTHER); PTHR23084 (PANTHER); SSF82185 (SUPERFAMILY)	no GO terms	no GO terms			1 hps_down
Aqu3.1.42089_001				MORN repeat-containing protein 1-like	4	P:GO:0006508; F:GO:0016301; P:GO:0016310; F:GO:0016805	P:proteolysis; F:kinase activity; P:phosphorylation; F:dipeptidase activity			IPR003409 (PFAM); G3DSA:2.20.110.10 (GENE3D); PTHR23084:SF123 (PANTHER); PTHR23084 (PANTHER); SSF82185 (SUPERFAMILY); SSF82185 (SUPERFAMILY)	no GO terms	no GO terms			1 hps_down
Aqu3.1.42108_001				ciliogenesis-associated TTC17-interacting protein-like	2	P:GO:0006996; P:GO:0008152	P:organelle organization; P:metabolic process			PTHR15505 (PANTHER); PTHR15505:SF3 (PANTHER); SSF47391 (SUPERFAMILY)	no GO terms	no GO terms			1 hps_down
Aqu3.1.42112_001				tumor suppressor candidate 2-like	NA					IPR029393 (PFAM); PTHR15453:SF8 (PANTHER); IPR029393 (PANTHER)	no GO terms	no GO terms				6-7 hps_down
Aqu3.1.42127_001		TLK	tousled-like kinase [EC:2.7.11.1]	serine/threonine-protein kinase tousled-like 2 isoform X1	3	F:GO:0004672; F:GO:0005524; P:GO:0006468	F:protein kinase activity; F:ATP binding; P:protein phosphorylation			G3DSA:1.10.510.10 (GENE3D); IPR000719 (PFAM); PTHR22974:SF23 (PANTHER); PTHR22974 (PANTHER); IPR008271 (PROSITE_PATTERNS); IPR017441 (PROSITE_PATTERNS); IPR000719 (PROSITE_PROFILES); cd13990 (CDD); IPR011009 (SUPERFAMILY)	F:GO:0004672; F:GO:0005524; P:GO:0006468	F:protein kinase activity; F:ATP binding; P:protein phosphorylation	K08864		1 hps_down
Aqu3.1.42149_001				tumor necrosis factor ligand superfamily member 10-like	6	F:GO:0005125; F:GO:0005164; C:GO:0005615; P:GO:0006955; P:GO:0010469; C:GO:0016021	F:cytokine activity; F:tumor necrosis factor receptor binding; C:extracellular space; P:immune response; P:regulation of signaling receptor activity; C:integral component of membrane			IPR006052 (PFAM); IPR008983 (G3DSA:2.60.120.GENE3D); PTHR11471 (PANTHER); PTHR11471:SF13 (PANTHER); IPR021184 (PROSITE_PATTERNS); IPR006052 (PROSITE_PROFILES); IPR008983 (SUPERFAMILY)	F:GO:0005164; F:GO:0005515; P:GO:0006955; C:GO:0016020	F:tumor necrosis factor receptor binding; F:protein binding; P:immune response; C:membrane				6-7 hps_up
Aqu3.1.42150_001		PRKAG	5'-AMP-activated protein kinase, regulatory gamma subunit	5'-AMP-activated protein kinase subunit gamma-1-like	20	F:GO:0004679; F:GO:0004862; F:GO:0005524; C:GO:0005654; C:GO:0005829; P:GO:0005977; P:GO:0006110; P:GO:0006469; F:GO:0008603; F:GO:0008607; P:GO:0010800; F:GO:0016208; P:GO:0019217; F:GO:0019901; F:GO:0030295; C:GO:0031588; P:GO:0035556; F:GO:0043531; P:GO:0045860; P:GO:0071900	F:AMP-activated protein kinase activity; F:cAMP-dependent protein kinase inhibitor activity; F:ATP binding; C:nucleoplasm; C:cytosol; P:glycogen metabolic process; P:regulation of glycolytic process; P:negative regulation of protein kinase activity; F:cAMP-dependent protein kinase regulator activity; F:phosphorylase kinase regulator activity; P:positive regulation of peptidyl-threonine phosphorylation; F:AMP binding; P:regulation of fatty acid metabolic process; F:protein kinase binding; F:protein kinase activator activity; C:nucleotide-activated protein kinase complex; P:intracellular signal transduction; F:ADP binding; P:positive regulation of protein kinase activity; P:regulation of protein serine/threonine kinase activity	EC:2.7.11	Transferring phosphorus-containing groups	G3DSA:3.10.580.10 (GENE3D); G3DSA:3.10.580.10 (GENE3D); IPR000644 (PFAM); PTHR13780 (PANTHER); IPR039170 (PTHR13780:PANTHER); IPR000644 (PROSITE_PROFILES); IPR000644 (PROSITE_PROFILES); IPR000644 (PROSITE_PROFILES); IPR000644 (PROSITE_PROFILES); cd04641 (CDD); cd04618 (CDD); SSF54631 (SUPERFAMILY); SSF54631 (SUPERFAMILY)	F:GO:0032559; P:GO:0071900	F:adenyl ribonucleotide binding; P:regulation of protein serine/threonine kinase activity	K07200		1 hps_down
Aqu3.1.42168_001				PREDICTED: uncharacterized protein LOC100632694 isoform X2	1	C:GO:0016021	C:integral component of membrane			G3DSA:2.10.60.10 (GENE3D); SSF57302 (SUPERFAMILY); SSF57302 (SUPERFAMILY)	no GO terms	no GO terms			1 hps_up
Aqu3.1.42172_001		ZSWIM2	E3 ubiquitin-protein ligase ZSWIM2 [EC:2.3.2.27]	E3 ubiquitin-protein ligase Zswim2-like	3	F:GO:0008270; P:GO:0016567; F:GO:0061630	F:zinc ion binding; P:protein ubiquitination; F:ubiquitin protein ligase activity			IPR013083 (G3DSA:3.30.40.GENE3D); IPR000433 (PFAM); IPR013083 (G3DSA:3.30.40.GENE3D); IPR001841 (PFAM); G3DSA:3.30.60.90 (GENE3D); IPR007527 (PFAM); PTHR21540:SF0 (PANTHER); IPR039903 (PANTHER); IPR000433 (PROSITE_PATTERNS); IPR019787 (PROSITE_PROFILES); IPR000433 (PROSITE_PROFILES); IPR001841 (PROSITE_PROFILES); IPR001841 (PROSITE_PROFILES); IPR007527 (PROSITE_PROFILES); cd16494 (CDD); cd16486 (CDD); SSF57850 (SUPERFAMILY); SSF57850 (SUPERFAMILY); SSF57850 (SUPERFAMILY)	F:GO:0008270; F:GO:0061630	F:zinc ion binding; F:ubiquitin protein ligase activity	K15716		1 hps_down
Aqu3.1.42185_001		OXSR1	serine/threonine-protein kinase OSR1/STK39 [EC:2.7.11.1]	serine/threonine-protein kinase OSR1	17	F:GO:0000287; F:GO:0004674; F:GO:0005524; C:GO:0005829; P:GO:0006979; P:GO:0007231; P:GO:0010820; P:GO:0018107; F:GO:0019901; P:GO:0023016; P:GO:0035556; P:GO:0038116; P:GO:0038146; F:GO:0042802; P:GO:0046777; P:GO:0071476; P:GO:1901017	F:magnesium ion binding; F:protein serine/threonine kinase activity; F:ATP binding; C:cytosol; P:response to oxidative stress; P:osmosensory signaling pathway; P:positive regulation of T cell chemotaxis; P:peptidyl-threonine phosphorylation; F:protein kinase binding; P:signal transduction by trans-phosphorylation; P:intracellular signal transduction; P:chemokine (C-C motif) ligand 21 signaling pathway; P:chemokine (C-X-C motif) ligand 12 signaling pathway; F:identical protein binding; P:protein autophosphorylation; P:cellular hypotonic response; P:negative regulation of potassium ion transmembrane transporter activity	EC:2.7.11	Transferring phosphorus-containing groups	IPR024678 (PFAM); IPR000719 (PFAM); G3DSA:3.30.200.20 (GENE3D); G3DSA:3.10.20.90 (GENE3D); G3DSA:1.10.510.10 (GENE3D); IPR028749 (PTHR24361:PANTHER); PTHR24361 (PANTHER); PTHR24361 (PANTHER); IPR017441 (PROSITE_PATTERNS); IPR000719 (PROSITE_PROFILES); cd06610 (CDD); IPR011009 (SUPERFAMILY)	F:GO:0004672; F:GO:0004674; F:GO:0005524; P:GO:0006468; P:GO:0035556	F:protein kinase activity; F:protein serine/threonine kinase activity; F:ATP binding; P:protein phosphorylation; P:intracellular signal transduction	K08835	comp_up		6-7 hps_down
Aqu3.1.42186_001		RECK	reversion-inducing-cysteine-rich protein with kazal motifs	reversion-inducing cysteine-rich protein with Kazal motifs isoform X2	6	P:GO:0001944; F:GO:0005515; F:GO:0008191; C:GO:0016021; P:GO:0060828; P:GO:1904684	P:vasculature development; F:protein binding; F:metalloendopeptidase inhibitor activity; C:integral component of membrane; P:regulation of canonical Wnt signaling pathway; P:negative regulation of metalloendopeptidase activity			IPR039016 (PANTHER); IPR002350 (PROSITE_PROFILES); IPR002350 (PROSITE_PROFILES); SSF57603 (SUPERFAMILY); IPR036058 (SUPERFAMILY)	P:GO:0001944; F:GO:0005515; F:GO:0008191; P:GO:0060828; P:GO:1904684	P:vasculature development; F:protein binding; F:metalloendopeptidase inhibitor activity; P:regulation of canonical Wnt signaling pathway; P:negative regulation of metalloendopeptidase activity	K17461		1 hps_up
Aqu3.1.42189_001				ankyrin domain protein	4	F:GO:0004672; F:GO:0005515; F:GO:0005524; P:GO:0006468	F:protein kinase activity; F:protein binding; F:ATP binding; P:protein phosphorylation			G3DSA:1.10.510.10 (GENE3D); IPR020683 (PFAM); IPR036770 (G3DSA:1.25.40.GENE3D); PTHR44181 (PANTHER); IPR000719 (PROSITE_PROFILES); IPR020683 (PROSITE_PROFILES); IPR002110 (PROSITE_PROFILES); IPR020683 (CDD); IPR036770 (SUPERFAMILY); IPR011009 (SUPERFAMILY)	F:GO:0004672; F:GO:0005515; F:GO:0005524; P:GO:0006468	F:protein kinase activity; F:protein binding; F:ATP binding; P:protein phosphorylation			1 hps_up
Aqu3.1.42191_001				insulin-like growth factor 2 mRNA-binding protein 1 isoform X1	1	F:GO:0003723	F:RNA binding			IPR000504 (PFAM); IPR012677 (G3DSA:3.30.70.GENE3D); IPR004088 (PFAM); IPR036612 (G3DSA:3.30.1370.GENE3D); IPR036612 (G3DSA:3.30.1370.GENE3D); PTHR10288 (PANTHER); PTHR10288:SF165 (PANTHER); PS50084 (PROSITE_PROFILES); PS50084 (PROSITE_PROFILES); IPR000504 (PROSITE_PROFILES); cd00105 (CDD); cd00105 (CDD); IPR036612 (SUPERFAMILY); IPR036612 (SUPERFAMILY); IPR035979 (SUPERFAMILY)	F:GO:0003676; F:GO:0003723	F:nucleic acid binding; F:RNA binding		comp_down	1 hps_up
Aqu3.1.42205_001				methylmalonic aciduria and homocystinuria type D homolog, mitochondrial-like	1	P:GO:0009235	P:cobalamin metabolic process			IPR019362 (PFAM); IPR019362 (PANTHER); PTHR13192:SF3 (PANTHER)	P:GO:0009235	P:cobalamin metabolic process			1 hps_up
Aqu3.1.42210_001				coiled-coil domain-containing protein 39-like	4	P:GO:0003341; C:GO:0005930; P:GO:0036159; P:GO:0060285	P:cilium movement; C:axoneme; P:inner dynein arm assembly; P:cilium-dependent cell motility			IPR033290 (PANTHER)	P:GO:0003341; C:GO:0005930; P:GO:0036159	P:cilium movement; C:axoneme; P:inner dynein arm assembly			1 hps_down
Aqu3.1.42219_001		NCBP2	nuclear cap-binding protein subunit 2	nuclear cap-binding protein subunit 2	24	P:GO:0000184; F:GO:0000340; F:GO:0003729; F:GO:0005515; C:GO:0005654; C:GO:0005829; C:GO:0005845; C:GO:0005846; P:GO:0006368; P:GO:0006369; P:GO:0006370; P:GO:0006406; P:GO:0006408; P:GO:0006446; P:GO:0008334; P:GO:0008543; F:GO:0017069; P:GO:0031047; P:GO:0031442; P:GO:0042795; P:GO:0045292; P:GO:0046833; P:GO:0098789; P:GO:1900363	P:nuclear-transcribed mRNA catabolic process, nonsense-mediated decay; F:RNA 7-methylguanosine cap binding; F:mRNA binding; F:protein binding; C:nucleoplasm; C:cytosol; C:mRNA cap binding complex; C:nuclear cap binding complex; P:transcription elongation from RNA polymerase II promoter; P:termination of RNA polymerase II transcription; P:7-methylguanosine mRNA capping; P:mRNA export from nucleus; P:snRNA export from nucleus; P:regulation of translational initiation; P:histone mRNA metabolic process; P:fibroblast growth factor receptor signaling pathway; F:snRNA binding; P:gene silencing by RNA; P:positive regulation of mRNA 3'-end processing; P:snRNA transcription by RNA polymerase II; P:mRNA cis splicing, via spliceosome; P:positive regulation of RNA export from nucleus; P:pre-mRNA cleavage required for polyadenylation; P:regulation of mRNA polyadenylation			IPR000504 (PFAM); IPR012677 (G3DSA:3.30.70.GENE3D); IPR027157 (PANTHER); IPR000504 (PROSITE_PROFILES); IPR034148 (CDD); IPR035979 (SUPERFAMILY)	F:GO:0000339; F:GO:0003676; C:GO:0005846; P:GO:0045292	F:RNA cap binding; F:nucleic acid binding; C:nuclear cap binding complex; P:mRNA cis splicing, via spliceosome	K12883		1 hps_down
Aqu3.1.42230_001		GUCY1B	guanylate cyclase soluble subunit beta [EC:4.6.1.2]	guanylate cyclase soluble subunit beta-2-like	5	F:GO:0000166; F:GO:0004383; P:GO:0006182; F:GO:0020037; P:GO:0035556	F:nucleotide binding; F:guanylate cyclase activity; P:cGMP biosynthetic process; F:heme binding; P:intracellular signal transduction	EC:4.6.1.2	Guanylate cyclase	IPR011644 (PFAM); IPR001054 (PFAM); IPR011645 (PFAM); G3DSA:3.30.450.260 (GENE3D); IPR038158 (G3DSA:3.90.1520.GENE3D); IPR029787 (G3DSA:3.30.70.GENE3D); PTHR11920 (PANTHER); PTHR11920:SF451 (PANTHER); IPR018297 (PROSITE_PATTERNS); IPR001054 (PROSITE_PROFILES); cd07302 (CDD); IPR024096 (SUPERFAMILY); IPR029787 (SUPERFAMILY)	F:GO:0004383; P:GO:0006182; P:GO:0009190; F:GO:0016849; F:GO:0020037; P:GO:0035556	F:guanylate cyclase activity; P:cGMP biosynthetic process; P:cyclic nucleotide biosynthetic process; F:phosphorus-oxygen lyase activity; F:heme binding; P:intracellular signal transduction	K12319		1 hps_down
Aqu3.1.42240_001				glycerophosphodiester phosphodiesterase domain-containing protein 4	3	P:GO:0006629; F:GO:0008889; C:GO:0016021	P:lipid metabolic process; F:glycerophosphodiester phosphodiesterase activity; C:integral component of membrane	EC:3.1.4.46	Glycerophosphodiester phosphodiesterase	IPR030395 (PFAM); IPR017946 (G3DSA:3.20.20.GENE3D); IPR004129 (PANTHER); IPR030395 (PROSITE_PROFILES); IPR017946 (SUPERFAMILY)	P:GO:0006629; F:GO:0008081; F:GO:0008889	P:lipid metabolic process; F:phosphoric diester hydrolase activity; F:glycerophosphodiester phosphodiesterase activity			1 hps_down
Aqu3.1.42254_001		DAW1	dynein assembly factor with WDR repeat domains 1	Dynein assembly factor with WDR repeat domains 1	1	F:GO:0005515	F:protein binding			IPR020472 (PRINTS); IPR015943 (G3DSA:2.130.10.GENE3D); IPR029412 (PFAM); IPR001680 (PFAM); PTHR44156 (PANTHER); IPR019775 (PROSITE_PATTERNS); IPR019775 (PROSITE_PATTERNS); IPR019775 (PROSITE_PATTERNS); IPR019775 (PROSITE_PATTERNS); IPR001680 (PROSITE_PROFILES); IPR001680 (PROSITE_PROFILES); IPR001680 (PROSITE_PROFILES); IPR001680 (PROSITE_PROFILES); IPR001680 (PROSITE_PROFILES); IPR001680 (PROSITE_PROFILES); IPR017986 (PROSITE_PROFILES); IPR001680 (PROSITE_PROFILES); IPR001680 (PROSITE_PROFILES); cd00200 (CDD); IPR036322 (SUPERFAMILY); IPR036322 (SUPERFAMILY)	F:GO:0005515	F:protein binding	K19760		1 hps_down
Aqu3.1.42255_001		CLNS1A	chloride channel, nucleotide-sensitive, 1A	methylosome subunit pICln	7	P:GO:0000387; C:GO:0005829; C:GO:0005886; P:GO:0006821; P:GO:0006884; C:GO:0034709; C:GO:0034715	P:spliceosomal snRNP assembly; C:cytosol; C:plasma membrane; P:chloride transport; P:cell volume homeostasis; C:methylosome; C:pICln-Sm protein complex			IPR003521 (PRINTS); G3DSA:2.30.29.60 (GENE3D); IPR039924 (PFAM); IPR039924 (PANTHER)	P:GO:0000387; C:GO:0005829; C:GO:0005886; P:GO:0006821; P:GO:0006884; C:GO:0034709; C:GO:0034715	P:spliceosomal snRNP assembly; C:cytosol; C:plasma membrane; P:chloride transport; P:cell volume homeostasis; C:methylosome; C:pICln-Sm protein complex	K05019		1 hps_down
Aqu3.1.42258_001		NUPL1	nucleoporin p58/p45	nucleoporin p58/p45 isoform X2	2	C:GO:0005643; P:GO:0006913	C:nuclear pore; P:nucleocytoplasmic transport			G3DSA:1.10.287.950 (GENE3D); PF15967 (PFAM); IPR024882 (PANTHER)	C:GO:0005643; P:GO:0006913	C:nuclear pore; P:nucleocytoplasmic transport	K14307		1 hps_down
Aqu3.1.42261_001		POLA1	DNA polymerase alpha subunit A [EC:2.7.7.7]	DNA polymerase alpha catalytic subunit	9	F:GO:0000166; F:GO:0003677; F:GO:0003887; P:GO:0006271; P:GO:0006281; P:GO:0016070; C:GO:0031981; C:GO:0044427; P:GO:0071897	F:nucleotide binding; F:DNA binding; F:DNA-directed DNA polymerase activity; P:DNA strand elongation involved in DNA replication; P:DNA repair; P:RNA metabolic process; C:nuclear lumen; C:chromosomal part; P:DNA biosynthetic process			IPR006172 (PRINTS); G3DSA:3.30.70.2820 (GENE3D); IPR006134 (PFAM); G3DSA:2.40.50.730 (GENE3D); IPR006133 (PFAM); IPR023211 (G3DSA:3.90.1600.GENE3D); G3DSA:1.10.287.690 (GENE3D); IPR036397 (G3DSA:3.30.420.GENE3D); TIGR00592 (TIGRFAM); G3DSA:1.10.132.60 (GENE3D); PTHR10322:SF21 (PANTHER); PTHR10322 (PANTHER); IPR017964 (PROSITE_PATTERNS); cd05532 (CDD); cd05776 (CDD); IPR012337 (SUPERFAMILY); SSF56672 (SUPERFAMILY)	F:GO:0000166; F:GO:0003676; F:GO:0003677; F:GO:0003887	F:nucleotide binding; F:nucleic acid binding; F:DNA binding; F:DNA-directed DNA polymerase activity	K02320		1 hps_down
Aqu3.1.42265_001		STAG1_2	cohesin complex subunit SA-1/2	cohesin subunit SA-1 isoform X1	1	F:GO:0003677	F:DNA binding			IPR013721 (PFAM); IPR039662 (PANTHER); IPR020839 (PROSITE_PROFILES); IPR016024 (SUPERFAMILY)	no GO terms	no GO terms	K06671			6-7 hps_up
Aqu3.1.42269_001				glucan endo-1,3-beta-glucosidase 1	11	F:GO:0003824; F:GO:0004553; P:GO:0005975; P:GO:0007155; P:GO:0008152; C:GO:0016020; C:GO:0016021; F:GO:0016787; F:GO:0016798; F:GO:0046872; F:GO:0051015	F:catalytic activity; F:hydrolase activity, hydrolyzing O-glycosyl compounds; P:carbohydrate metabolic process; P:cell adhesion; P:metabolic process; C:membrane; C:integral component of membrane; F:hydrolase activity; F:hydrolase activity, acting on glycosyl bonds; F:metal ion binding; F:actin filament binding			IPR036691 (G3DSA:3.60.10.GENE3D); PTHR15822 (PANTHER); IPR036691 (SUPERFAMILY)	no GO terms	no GO terms			1 hps_up
Aqu3.1.42288_001		WNT7	wingless-type MMTV integration site family, member 7	protein Wnt-7b isoform X1	4	F:GO:0005102; C:GO:0005576; P:GO:0007275; P:GO:0016055	F:signaling receptor binding; C:extracellular region; P:multicellular organism development; P:Wnt signaling pathway			IPR005817 (PRINTS); G3DSA:3.30.2460.20 (GENE3D); IPR005817 (PFAM); IPR005817 (PANTHER)	F:GO:0005102; C:GO:0005576; P:GO:0007275; P:GO:0016055	F:signaling receptor binding; C:extracellular region; P:multicellular organism development; P:Wnt signaling pathway	K00572		1 hps_up
Aqu3.1.42298_001				hypothetical protein A3D62_00940	NA					IPR011051 (SUPERFAMILY)	no GO terms	no GO terms			1 hps_down
Aqu3.1.42302_001		RNF13	E3 ubiquitin-protein ligase RNF13 [EC:2.3.2.27]	E3 ubiquitin-protein ligase RNF13-like	1	C:GO:0016021	C:integral component of membrane			IPR013083 (G3DSA:3.30.40.GENE3D); IPR001841 (PFAM); PTHR22765 (PANTHER); IPR001841 (PROSITE_PROFILES); cd16454 (CDD); SSF57850 (SUPERFAMILY)	no GO terms	no GO terms	K15692		1 hps_up
Aqu3.1.42497_001		MBOAT1_2	lysophospholipid acyltransferase 1/2 [EC:2.3.1.51 2.3.1.-]	lysophospholipid acyltransferase 2	1	C:GO:0016021	C:integral component of membrane			IPR004299 (PFAM); PTHR13906:SF4 (PANTHER); PTHR13906 (PANTHER)	no GO terms	no GO terms	K13517		1 hps_up
Aqu3.1.42500_001		eltD	erythritol/L-threitol dehydrogenase [EC:1.1.1.-]	erythritol/L-threitol dehydrogenase	3	F:GO:0008270; F:GO:0016491; P:GO:0055114	F:zinc ion binding; F:oxidoreductase activity; P:oxidation-reduction process			G3DSA:3.90.180.10 (GENE3D); IPR013154 (PFAM); G3DSA:3.40.50.720 (GENE3D); IPR013149 (PFAM); PTHR43161 (PANTHER); PTHR43161:SF5 (PANTHER); IPR002328 (PROSITE_PATTERNS); IPR011032 (SUPERFAMILY); IPR036291 (SUPERFAMILY)	F:GO:0008270; F:GO:0016491; P:GO:0055114	F:zinc ion binding; F:oxidoreductase activity; P:oxidation-reduction process	K23271			6-7 hps_up
Aqu3.1.42503_001		ITPR1	inositol 1,4,5-triphosphate receptor type 1	inositol 1,4,5-trisphosphate receptor type 1 isoform X8	5	F:GO:0005220; C:GO:0005783; C:GO:0016020; P:GO:0070588; F:GO:0070679	F:inositol 1,4,5-trisphosphate-sensitive calcium-release channel activity; C:endoplasmic reticulum; C:membrane; P:calcium ion transmembrane transport; F:inositol 1,4,5 trisphosphate binding			IPR000493 (PRINTS); IPR000699 (PFAM); G3DSA:1.25.10.30 (GENE3D); IPR005821 (PFAM); IPR014821 (PFAM); G3DSA:2.80.10.50 (GENE3D); G3DSA:2.80.10.50 (GENE3D); IPR016093 (PFAM); IPR013662 (PFAM); IPR015925 (PANTHER); PTHR13715:SF51 (PANTHER); IPR016093 (PROSITE_PROFILES); IPR016093 (PROSITE_PROFILES); IPR016093 (PROSITE_PROFILES); IPR016093 (PROSITE_PROFILES); IPR016093 (PROSITE_PROFILES); IPR035910 (SUPERFAMILY); IPR036300 (SUPERFAMILY); IPR036300 (SUPERFAMILY); IPR035910 (SUPERFAMILY)	F:GO:0005216; F:GO:0005220; F:GO:0005262; C:GO:0005783; P:GO:0006811; P:GO:0006816; C:GO:0016020; P:GO:0055085; P:GO:0070588; F:GO:0070679	F:ion channel activity; F:inositol 1,4,5-trisphosphate-sensitive calcium-release channel activity; F:calcium channel activity; C:endoplasmic reticulum; P:ion transport; P:calcium ion transport; C:membrane; P:transmembrane transport; P:calcium ion transmembrane transport; F:inositol 1,4,5 trisphosphate binding	K04958		1 hps_down
Aqu3.1.42507_001		SR140	U2-associated protein SR140	U2 snRNP-associated SURP motif-containing protein-like	2	F:GO:0003723; P:GO:0006396	F:RNA binding; P:RNA processing			IPR000504 (PFAM); IPR008942 (G3DSA:1.25.40.GENE3D); IPR035967 (G3DSA:1.10.10.GENE3D); IPR000061 (PFAM); IPR012677 (G3DSA:3.30.70.GENE3D); PTHR23140 (PANTHER); IPR000504 (PROSITE_PROFILES); IPR000061 (PROSITE_PROFILES); IPR006569 (PROSITE_PROFILES); IPR035009 (CDD); IPR035967 (SUPERFAMILY); IPR008942 (SUPERFAMILY); IPR035979 (SUPERFAMILY)	F:GO:0003676; F:GO:0003723; P:GO:0006396	F:nucleic acid binding; F:RNA binding; P:RNA processing	K12842		1 hps_down
Aqu3.1.42544_001		PRKAR	cAMP-dependent protein kinase regulator	cAMP-dependent protein kinase type II-alpha regulatory subunit	9	F:GO:0003824; F:GO:0005515; C:GO:0005952; F:GO:0008603; F:GO:0030552; C:GO:0042585; C:GO:0044444; P:GO:1904146; P:GO:2000480	F:catalytic activity; F:protein binding; C:cAMP-dependent protein kinase complex; F:cAMP-dependent protein kinase regulator activity; F:cAMP binding; C:germinal vesicle; C:cytoplasmic part; P:positive regulation of meiotic cell cycle process involved in oocyte maturation; P:negative regulation of cAMP-dependent protein kinase activity			PR00103 (PRINTS); IPR003117 (PFAM); IPR014710 (G3DSA:2.60.120.GENE3D); IPR000595 (PFAM); IPR012198 (PIRSF); G3DSA:1.20.890.10 (GENE3D); IPR014710 (G3DSA:2.60.120.GENE3D); PTHR44021:SF1 (PANTHER); PTHR44021 (PANTHER); IPR018488 (PROSITE_PATTERNS); IPR018488 (PROSITE_PATTERNS); IPR018488 (PROSITE_PATTERNS); IPR018488 (PROSITE_PATTERNS); IPR000595 (PROSITE_PROFILES); IPR000595 (PROSITE_PROFILES); cd12099 (CDD); IPR000595 (CDD); IPR000595 (CDD); SSF47391 (SUPERFAMILY); IPR018490 (SUPERFAMILY); IPR018490 (SUPERFAMILY)	P:GO:0001932; C:GO:0005952; F:GO:0008603	P:regulation of protein phosphorylation; C:cAMP-dependent protein kinase complex; F:cAMP-dependent protein kinase regulator activity	K04739			6-7 hps_down
Aqu3.1.42556_001		FTH1	ferritin heavy chain [EC:1.16.3.2]	ferritin	8	F:GO:0004322; C:GO:0005737; P:GO:0006826; P:GO:0006880; F:GO:0008198; F:GO:0008199; F:GO:0042802; P:GO:0055114	F:ferroxidase activity; C:cytoplasm; P:iron ion transport; P:intracellular sequestering of iron ion; F:ferrous iron binding; F:ferric iron binding; F:identical protein binding; P:oxidation-reduction process	EC:1.16.3.1; EC:1.16.3	Ferroxidase; Oxidizing metal ions	IPR008331 (PFAM); IPR012347 (G3DSA:1.20.1260.GENE3D); PTHR11431:SF55 (PANTHER); IPR001519 (PANTHER); IPR014034 (PROSITE_PATTERNS); IPR009040 (PROSITE_PROFILES); cd01056 (CDD); IPR009078 (SUPERFAMILY)	P:GO:0006826; P:GO:0006879; F:GO:0008199	P:iron ion transport; P:cellular iron ion homeostasis; F:ferric iron binding	K00522		1 hps_down
Aqu3.1.42566_001		LMLN	leishmanolysin-like peptidase [EC:3.4.24.-]	leishmanolysin-like peptidase	4	F:GO:0004222; P:GO:0006508; P:GO:0007155; C:GO:0016020	F:metalloendopeptidase activity; P:proteolysis; P:cell adhesion; C:membrane	EC:3.4.24	Acting on peptide bonds (peptidases)	IPR001577 (PRINTS); G3DSA:2.10.55.10 (GENE3D); G3DSA:3.90.132.10 (GENE3D); G3DSA:2.10.25.10 (GENE3D); IPR001577 (PFAM); IPR001577 (PANTHER); PTHR10942:SF36 (PANTHER); IPR013032 (PROSITE_PATTERNS); IPR013032 (PROSITE_PATTERNS); IPR013032 (PROSITE_PATTERNS); IPR013032 (PROSITE_PATTERNS); IPR000742 (PROSITE_PROFILES); IPR000742 (PROSITE_PROFILES); SSF55486 (SUPERFAMILY)	F:GO:0004222; P:GO:0006508; P:GO:0007155; C:GO:0016020	F:metalloendopeptidase activity; P:proteolysis; P:cell adhesion; C:membrane	K13539			6-7 hps_up
Aqu3.1.42569_001		SLC25A3	solute carrier family 25 (mitochondrial phosphate transporter), member 3	Phosphate carrier protein, mitochondrial	5	F:GO:0005315; C:GO:0031305; P:GO:0035435; C:GO:0043209; F:GO:0044877	F:inorganic phosphate transmembrane transporter activity; C:integral component of mitochondrial inner membrane; P:phosphate ion transmembrane transport; C:myelin sheath; F:protein-containing complex binding			IPR023395 (G3DSA:1.50.40.GENE3D); IPR018108 (PFAM); IPR040062 (PANTHER); PTHR24089:SF638 (PANTHER); IPR018108 (PROSITE_PROFILES); IPR018108 (PROSITE_PROFILES); IPR018108 (PROSITE_PROFILES); IPR023395 (SUPERFAMILY)	F:GO:0022857	F:transmembrane transporter activity	K15102		1 hps_down
Aqu3.1.42586_001				voltage-dependent L-type calcium channel subunit alpha-1F isoform X1	6	F:GO:0005509; C:GO:0005891; F:GO:0008331; C:GO:0042383; C:GO:0044327; P:GO:0070588	F:calcium ion binding; C:voltage-gated calcium channel complex; F:high voltage-gated calcium channel activity; C:sarcolemma; C:dendritic spine head; P:calcium ion transmembrane transport			IPR002077 (PRINTS); IPR027359 (G3DSA:1.20.120.GENE3D); G3DSA:1.10.238.10 (GENE3D); IPR031649 (PFAM); G3DSA:1.10.287.70 (GENE3D); IPR014873 (PFAM); IPR027359 (G3DSA:1.20.120.GENE3D); IPR005821 (PFAM); PTHR10037 (PANTHER); PTHR10037:SF228 (PANTHER); IPR002048 (PROSITE_PROFILES); SSF81324 (SUPERFAMILY); SSF81324 (SUPERFAMILY); SSF81324 (SUPERFAMILY); SSF81324 (SUPERFAMILY)	F:GO:0005216; F:GO:0005245; F:GO:0005509; C:GO:0005891; P:GO:0006811; C:GO:0016020; P:GO:0055085; P:GO:0070588	F:ion channel activity; F:voltage-gated calcium channel activity; F:calcium ion binding; C:voltage-gated calcium channel complex; P:ion transport; C:membrane; P:transmembrane transport; P:calcium ion transmembrane transport			1 hps_down
Aqu3.1.42587_001				transmembrane protein 164	1	C:GO:0016021	C:integral component of membrane			IPR026508 (PFAM); IPR026508 (PANTHER); PTHR20948:SF2 (PANTHER)	no GO terms	no GO terms			1 hps_up
Aqu3.1.42590_001		RHOA	Ras homolog gene family, member A	Transforming protein RhoA	7	F:GO:0003924; F:GO:0005525; P:GO:0030036; P:GO:0032879; C:GO:0043231; C:GO:0044444; P:GO:0051128	F:GTPase activity; F:GTP binding; P:actin cytoskeleton organization; P:regulation of localization; C:intracellular membrane-bounded organelle; C:cytoplasmic part; P:regulation of cellular component organization			PR00449 (PRINTS); G3DSA:3.40.50.300 (GENE3D); IPR001806 (PFAM); IPR005225 (TIGRFAM); PTHR24072 (PANTHER); PS51419 (PROSITE_PROFILES); IPR027417 (SUPERFAMILY)	F:GO:0003924; F:GO:0005525	F:GTPase activity; F:GTP binding	K04513			6-7 hps_down
Aqu3.1.42623_001		DUSP6	dual specificity phosphatase 6 [EC:3.1.3.16 3.1.3.48]	dual specificity protein phosphatase 7-like	3	P:GO:0000188; P:GO:0006470; F:GO:0017017	P:inactivation of MAPK activity; P:protein dephosphorylation; F:MAP kinase tyrosine/serine/threonine phosphatase activity	EC:3.1.3.16; EC:3.1.3.41	Protein-serine/threonine phosphatase; 4-nitrophenylphosphatase	IPR008343 (PRINTS); IPR036873 (G3DSA:3.40.250.GENE3D); IPR000340 (PFAM); IPR029021 (G3DSA:3.90.190.GENE3D); IPR001763 (PFAM); IPR024950 (PANTHER); PTHR10159:SF45 (PANTHER); IPR001763 (PROSITE_PROFILES); IPR000387 (PROSITE_PROFILES); IPR020422 (PROSITE_PROFILES); IPR020422 (CDD); cd01446 (CDD); IPR029021 (SUPERFAMILY); IPR036873 (SUPERFAMILY)	P:GO:0006470; F:GO:0008138; P:GO:0016311; F:GO:0016791; F:GO:0017017	P:protein dephosphorylation; F:protein tyrosine/serine/threonine phosphatase activity; P:dephosphorylation; F:phosphatase activity; F:MAP kinase tyrosine/serine/threonine phosphatase activity	K21946	comp_down
Aqu3.1.42626_001		RAD54L2	RAD54-like protein 2 [EC:3.6.4.12]	helicase ARIP4-like	1	F:GO:0005524	F:ATP binding			G3DSA:3.40.50.300 (GENE3D); IPR000330 (PFAM); IPR001650 (PFAM); PTHR10799:SF350 (PANTHER); PTHR10799 (PANTHER); IPR001650 (PROSITE_PROFILES); IPR014001 (PROSITE_PROFILES); IPR001650 (CDD); cd00046 (CDD); IPR027417 (SUPERFAMILY); IPR027417 (SUPERFAMILY)	F:GO:0005524	F:ATP binding	K10876	comp_up
Aqu3.1.42628_001		TBCK	TBC domain-containing protein kinase-like protein	PREDICTED: uncharacterized protein LOC100632860 isoform X2	NA					no IPS match	no IPS match	no IPS match	K17544			6-7 hps_down
Aqu3.1.42650_001				PREDICTED: uncharacterized protein C12orf73 homolog isoform X2	NA					IPR027858 (PFAM)	no GO terms	no GO terms			1 hps_down
Aqu3.1.42654_001		APC4	anaphase-promoting complex subunit 4	anaphase-promoting complex subunit 4	4	F:GO:0005515; C:GO:0005680; P:GO:0030071; P:GO:0031145	F:protein binding; C:anaphase-promoting complex; P:regulation of mitotic metaphase/anaphase transition; P:anaphase-promoting complex-dependent catabolic process			IPR024790 (PFAM); IPR015943 (G3DSA:2.130.10.GENE3D); IPR024977 (PFAM); IPR024789 (PANTHER); IPR036322 (SUPERFAMILY)	F:GO:0005515; C:GO:0005680; P:GO:0030071; P:GO:0031145	F:protein binding; C:anaphase-promoting complex; P:regulation of mitotic metaphase/anaphase transition; P:anaphase-promoting complex-dependent catabolic process	K03351		1 hps_down
Aqu3.1.42673_001		LAMC1	laminin, gamma 1	laminin subunit gamma-1	NA					PR00011 (PRINTS); IPR002049 (PFAM); G3DSA:2.10.25.10 (GENE3D); IPR008211 (PFAM); G3DSA:2.10.25.10 (GENE3D); G3DSA:2.10.25.10 (GENE3D); IPR038684 (G3DSA:2.60.120.GENE3D); G3DSA:2.170.300.10 (GENE3D); G3DSA:2.10.25.10 (GENE3D); PTHR10574:SF279 (PANTHER); PTHR10574 (PANTHER); PTHR10574:SF279 (PANTHER); PTHR10574 (PANTHER); PTHR10574 (PANTHER); IPR002049 (PROSITE_PATTERNS); IPR002049 (PROSITE_PATTERNS); IPR002049 (PROSITE_PATTERNS); IPR002049 (PROSITE_PATTERNS); IPR002049 (PROSITE_PROFILES); IPR002049 (PROSITE_PROFILES); IPR002049 (PROSITE_PROFILES); IPR002049 (PROSITE_PROFILES); IPR002049 (PROSITE_PROFILES); IPR002049 (PROSITE_PROFILES); IPR002049 (PROSITE_PROFILES); IPR008211 (PROSITE_PROFILES); IPR002049 (PROSITE_PROFILES); IPR002049 (PROSITE_PROFILES); IPR002049 (PROSITE_PROFILES); IPR002049 (PROSITE_PROFILES); cd00055 (CDD); cd00055 (CDD); cd00055 (CDD); cd00055 (CDD); cd00055 (CDD); cd00055 (CDD); cd00055 (CDD); cd00055 (CDD); SSF57196 (SUPERFAMILY); SSF57196 (SUPERFAMILY); SSF57196 (SUPERFAMILY); SSF57196 (SUPERFAMILY); SSF57196 (SUPERFAMILY); SSF57196 (SUPERFAMILY); SSF57196 (SUPERFAMILY); SSF57196 (SUPERFAMILY); SSF57196 (SUPERFAMILY)	no GO terms	no GO terms	K05635		1 hps_up	6-7 hps_down
Aqu3.1.42678_001				PREDICTED: uncharacterized protein LOC109585406 isoform X1	NA					cd00096 (CDD); IPR036179 (SUPERFAMILY)	no GO terms	no GO terms			1 hps_down	6-7 hps_down
Aqu3.1.42680_001				predicted protein	1	F:GO:0005509	F:calcium ion binding			G3DSA:2.10.25.10 (GENE3D); G3DSA:2.10.25.10 (GENE3D); G3DSA:2.10.25.10 (GENE3D); G3DSA:2.10.25.10 (GENE3D); G3DSA:2.10.25.10 (GENE3D); G3DSA:2.10.25.10 (GENE3D); PIRSF036312 (PIRSF); G3DSA:2.10.25.10 (GENE3D); G3DSA:2.10.25.10 (GENE3D); G3DSA:2.10.25.10 (GENE3D); IPR011042 (G3DSA:2.120.10.GENE3D); G3DSA:2.10.25.10 (GENE3D); G3DSA:2.10.25.10 (GENE3D); G3DSA:2.10.25.10 (GENE3D); IPR011042 (G3DSA:2.120.10.GENE3D); G3DSA:2.10.25.10 (GENE3D); PF14670 (PFAM); G3DSA:2.10.25.10 (GENE3D); G3DSA:2.10.25.10 (GENE3D); IPR026823 (PFAM); IPR000742 (PFAM); G3DSA:2.10.25.10 (GENE3D); IPR013032 (PFAM); PTHR44025 (PANTHER); IPR022357 (PROSITE_PATTERNS); IPR013032 (PROSITE_PATTERNS); IPR013032 (PROSITE_PATTERNS); IPR013032 (PROSITE_PATTERNS); IPR013032 (PROSITE_PATTERNS); IPR013032 (PROSITE_PATTERNS); IPR000152 (PROSITE_PATTERNS); IPR013032 (PROSITE_PATTERNS); IPR018097 (PROSITE_PATTERNS); IPR013032 (PROSITE_PATTERNS); IPR013032 (PROSITE_PATTERNS); IPR013032 (PROSITE_PATTERNS); IPR013032 (PROSITE_PATTERNS); IPR013032 (PROSITE_PATTERNS); IPR013032 (PROSITE_PATTERNS); IPR013032 (PROSITE_PATTERNS); IPR013032 (PROSITE_PATTERNS); IPR013032 (PROSITE_PATTERNS); IPR013032 (PROSITE_PATTERNS); IPR000152 (PROSITE_PATTERNS); IPR013032 (PROSITE_PATTERNS); IPR013032 (PROSITE_PATTERNS); IPR013032 (PROSITE_PATTERNS); IPR013032 (PROSITE_PATTERNS); IPR018097 (PROSITE_PATTERNS); IPR013032 (PROSITE_PATTERNS); IPR013032 (PROSITE_PATTERNS); IPR013032 (PROSITE_PATTERNS); IPR013032 (PROSITE_PATTERNS); IPR013032 (PROSITE_PATTERNS); IPR000152 (PROSITE_PATTERNS); IPR000742 (PROSITE_PROFILES); IPR000742 (PROSITE_PROFILES); IPR000742 (PROSITE_PROFILES); IPR000742 (PROSITE_PROFILES); IPR000742 (PROSITE_PROFILES); IPR000742 (PROSITE_PROFILES); PS51257 (PROSITE_PROFILES); IPR000742 (PROSITE_PROFILES); IPR000742 (PROSITE_PROFILES); IPR000742 (PROSITE_PROFILES); IPR000742 (PROSITE_PROFILES); IPR000742 (PROSITE_PROFILES); IPR000742 (PROSITE_PROFILES); IPR000742 (PROSITE_PROFILES); IPR000742 (PROSITE_PROFILES); IPR000742 (PROSITE_PROFILES); IPR000742 (PROSITE_PROFILES); IPR000742 (PROSITE_PROFILES); IPR000742 (PROSITE_PROFILES); IPR000742 (PROSITE_PROFILES); IPR000742 (PROSITE_PROFILES); IPR000742 (PROSITE_PROFILES); IPR000742 (PROSITE_PROFILES); cd00054 (CDD); cd00054 (CDD); cd00054 (CDD); cd00054 (CDD); cd11304 (CDD); cd00054 (CDD); cd00054 (CDD); cd00054 (CDD); cd00054 (CDD); cd00054 (CDD); cd00054 (CDD); cd00054 (CDD); SSF57196 (SUPERFAMILY); SSF57196 (SUPERFAMILY); SSF63825 (SUPERFAMILY); SSF57196 (SUPERFAMILY); IPR009030 (SUPERFAMILY); SSF63825 (SUPERFAMILY); SSF57196 (SUPERFAMILY); IPR009030 (SUPERFAMILY); SSF57196 (SUPERFAMILY); SSF57196 (SUPERFAMILY); SSF57196 (SUPERFAMILY); IPR009030 (SUPERFAMILY); SSF57196 (SUPERFAMILY); SSF57196 (SUPERFAMILY); SSF57196 (SUPERFAMILY); SSF57196 (SUPERFAMILY)	F:GO:0005509	F:calcium ion binding			1 hps_down
Aqu3.1.42688_001				tubby-related protein 4	1	F:GO:0005515	F:protein binding			IPR000007 (PRINTS); IPR025659 (G3DSA:3.20.90.GENE3D); IPR015943 (G3DSA:2.130.10.GENE3D); IPR000007 (PFAM); PTHR16517:SF2 (PANTHER); PTHR16517 (PANTHER); PTHR16517 (PANTHER); PTHR16517:SF2 (PANTHER); IPR001680 (PROSITE_PROFILES); IPR017986 (PROSITE_PROFILES); IPR025659 (SUPERFAMILY); IPR036322 (SUPERFAMILY)	F:GO:0005515	F:protein binding			1 hps_down
Aqu3.1.42691_001		hutI	imidazolonepropionase [EC:3.5.2.7]	probable imidazolonepropionase	3	C:GO:0005737; F:GO:0016812; P:GO:0019556	C:cytoplasm; F:hydrolase activity, acting on carbon-nitrogen (but not peptide) bonds, in cyclic amides; P:histidine catabolic process to glutamate and formamide			G3DSA:3.20.20.140 (GENE3D); IPR011059 (G3DSA:2.30.40.GENE3D); IPR006680 (PFAM); IPR005920 (TIGRFAM); IPR005920 (PANTHER); IPR005920 (CDD); IPR032466 (SUPERFAMILY); IPR011059 (SUPERFAMILY)	C:GO:0005737; F:GO:0016787; F:GO:0016810; F:GO:0016812; P:GO:0019556	C:cytoplasm; F:hydrolase activity; F:hydrolase activity, acting on carbon-nitrogen (but not peptide) bonds; F:hydrolase activity, acting on carbon-nitrogen (but not peptide) bonds, in cyclic amides; P:histidine catabolic process to glutamate and formamide	K01468		1 hps_down
Aqu3.1.42693_001		RAB7A	Ras-related protein Rab-7A	ras-related protein Rab-7a	11	F:GO:0003924; F:GO:0005525; C:GO:0005764; C:GO:0005770; C:GO:0005774; P:GO:0006886; P:GO:0008333; P:GO:0016197; P:GO:0032482; C:GO:0045335; P:GO:0090385	F:GTPase activity; F:GTP binding; C:lysosome; C:late endosome; C:vacuolar membrane; P:intracellular protein transport; P:endosome to lysosome transport; P:endosomal transport; P:Rab protein signal transduction; C:phagocytic vesicle; P:phagosome-lysosome fusion	EC:3.6.1.15	Nucleoside-triphosphate phosphatase	PR00449 (PRINTS); G3DSA:3.40.50.300 (GENE3D); IPR005225 (TIGRFAM); IPR001806 (PFAM); PTHR24073:SF556 (PANTHER); PTHR24073 (PANTHER); PS51419 (PROSITE_PROFILES); cd01862 (CDD); IPR027417 (SUPERFAMILY)	F:GO:0003924; F:GO:0005525	F:GTPase activity; F:GTP binding	K07897	comp_up	1 hps_down
Aqu3.1.42708_001				PREDICTED: uncharacterized protein LOC109584558	NA					IPR013783 (G3DSA:2.60.40.GENE3D); IPR013783 (G3DSA:2.60.40.GENE3D); IPR007110 (PFAM); PTHR10075 (PANTHER); IPR007110 (PROSITE_PROFILES); IPR007110 (PROSITE_PROFILES); IPR036179 (SUPERFAMILY); IPR036179 (SUPERFAMILY)	no GO terms	no GO terms				6-7 hps_up
Aqu3.1.42718_001		AUH	methylglutaconyl-CoA hydratase [EC:4.2.1.18]	methylglutaconyl-CoA hydratase, mitochondrial	1	F:GO:0003824	F:catalytic activity			G3DSA:3.90.226.10 (GENE3D); IPR001753 (PFAM); IPR014748 (G3DSA:1.10.12.GENE3D); PTHR11941:SF12 (PANTHER); PTHR11941 (PANTHER); IPR018376 (PROSITE_PATTERNS); cd06558 (CDD); IPR029045 (SUPERFAMILY)	F:GO:0003824	F:catalytic activity	K05607		1 hps_down
Aqu3.1.42719_001		ECI1	Delta3-Delta2-enoyl-CoA isomerase [EC:5.3.3.8]	enoyl-CoA delta isomerase 1, mitochondrial-like	1	F:GO:0003824	F:catalytic activity			IPR001753 (PFAM); G3DSA:3.90.226.10 (GENE3D); PTHR11941:SF45 (PANTHER); PTHR11941 (PANTHER); IPR018376 (PROSITE_PATTERNS); cd06558 (CDD); IPR029045 (SUPERFAMILY)	F:GO:0003824	F:catalytic activity	K13238		1 hps_down
Aqu3.1.42737_001		ELOVL6	elongation of very long chain fatty acids protein 6 [EC:2.3.1.199]	elongation of very long chain fatty acids protein 6-like	3	P:GO:0006633; C:GO:0016021; F:GO:0016747	P:fatty acid biosynthetic process; C:integral component of membrane; F:transferase activity, transferring acyl groups other than amino-acyl groups			IPR002076 (PFAM); IPR002076 (PANTHER); PTHR11157:SF17 (PANTHER); IPR030457 (PROSITE_PATTERNS)	C:GO:0016021	C:integral component of membrane	K10203		1 hps_down
Aqu3.1.42743_001				ras-related protein Rab-32 isoform X3	4	F:GO:0003924; F:GO:0005525; C:GO:0043231; C:GO:0044444	F:GTPase activity; F:GTP binding; C:intracellular membrane-bounded organelle; C:cytoplasmic part	EC:3.6.1.15	Nucleoside-triphosphate phosphatase	PR00449 (PRINTS); IPR001806 (PFAM); IPR005225 (TIGRFAM); G3DSA:3.40.50.300 (GENE3D); PTHR24073 (PANTHER); PTHR24073:SF315 (PANTHER); PS51419 (PROSITE_PROFILES); IPR027417 (SUPERFAMILY)	F:GO:0003924; F:GO:0005525	F:GTPase activity; F:GTP binding			1 hps_down
Aqu3.1.42753_001		PARP	poly [ADP-ribose] polymerase [EC:2.4.2.30]	Poly [ADP-ribose] polymerase 3	6	F:GO:0003950; C:GO:0005730; P:GO:0006302; C:GO:0035861; P:GO:0070212; F:GO:1990404	F:NAD+ ADP-ribosyltransferase activity; C:nucleolus; P:double-strand break repair; C:site of double-strand break; P:protein poly-ADP-ribosylation; F:protein ADP-ribosylase activity	EC:2.4.2.30	NAD(+) ADP-ribosyltransferase	IPR008893 (PFAM); IPR004102 (PFAM); IPR036361 (G3DSA:1.10.720.GENE3D); IPR003034 (PFAM); IPR036930 (G3DSA:2.20.140.GENE3D); G3DSA:3.90.228.10 (GENE3D); IPR012317 (PFAM); IPR036616 (G3DSA:1.20.142.GENE3D); IPR031275 (PTHR10459:PANTHER); PTHR10459 (PANTHER); IPR004102 (PROSITE_PROFILES); IPR012317 (PROSITE_PROFILES); IPR003034 (PROSITE_PROFILES); cd01437 (CDD); cd08002 (CDD); IPR036361 (SUPERFAMILY); IPR036930 (SUPERFAMILY); SSF56399 (SUPERFAMILY); IPR036616 (SUPERFAMILY)	F:GO:0003950; P:GO:0006302; P:GO:0006471	F:NAD+ ADP-ribosyltransferase activity; P:double-strand break repair; P:protein ADP-ribosylation	K10798		1 hps_down
Aqu3.1.42760_001				predicted protein	1	F:GO:0005515	F:protein binding			IPR011989 (G3DSA:1.25.10.GENE3D); G3DSA:3.10.20.90 (GENE3D); IPR000626 (PROSITE_PROFILES); cd01769 (CDD); IPR016024 (SUPERFAMILY); IPR029071 (SUPERFAMILY)	F:GO:0005515	F:protein binding			1 hps_down
Aqu3.1.42762_001		RAP1A	Ras-related protein Rap-1A	Ras-related protein Rap-1b	5	F:GO:0003924; F:GO:0005525; C:GO:0016020; P:GO:0032486; C:GO:0070062	F:GTPase activity; F:GTP binding; C:membrane; P:Rap protein signal transduction; C:extracellular exosome	EC:3.6.1.15	Nucleoside-triphosphate phosphatase	PR00449 (PRINTS); IPR001806 (PFAM); IPR005225 (TIGRFAM); G3DSA:3.40.50.300 (GENE3D); IPR020849 (PANTHER); PTHR24070:SF289 (PANTHER); PTHR24070:SF289 (PANTHER); IPR020849 (PROSITE_PROFILES); IPR020849 (PROSITE_PROFILES); IPR038851 (CDD); IPR027417 (SUPERFAMILY); IPR027417 (SUPERFAMILY)	F:GO:0003924; F:GO:0005525; P:GO:0007165; C:GO:0016020; P:GO:0032486	F:GTPase activity; F:GTP binding; P:signal transduction; C:membrane; P:Rap protein signal transduction	K04353	comp_down
Aqu3.1.42777_001				von Willebrand factor type A domain-containing protein	NA					IPR036465 (G3DSA:3.40.50.GENE3D); IPR002035 (PFAM); IPR032838 (PFAM); PTHR10579 (PANTHER); PTHR10579:SF97 (PANTHER); IPR002035 (PROSITE_PROFILES); IPR036465 (SUPERFAMILY)	no GO terms	no GO terms				6-7 hps_up
Aqu3.1.43058_001				PREDICTED: uncharacterized protein LOC109583401	1	C:GO:0016021	C:integral component of membrane			no IPS match	no IPS match	no IPS match				6-7 hps_down
Aqu3.1.43070_001		SPT	serine palmitoyltransferase [EC:2.3.1.50]	serine palmitoyltransferase 1	7	C:GO:0016021; F:GO:0016740; C:GO:0017059; F:GO:0030170; P:GO:0034312; P:GO:0043604; P:GO:0046520	C:integral component of membrane; F:transferase activity; C:serine C-palmitoyltransferase complex; F:pyridoxal phosphate binding; P:diol biosynthetic process; P:amide biosynthetic process; P:sphingoid biosynthetic process			IPR015421 (G3DSA:3.40.640.GENE3D); IPR004839 (PFAM); IPR015422 (G3DSA:3.90.1150.GENE3D); PTHR13693:SF2 (PANTHER); PTHR13693 (PANTHER); IPR015424 (SUPERFAMILY)	F:GO:0003824; P:GO:0009058; F:GO:0030170	F:catalytic activity; P:biosynthetic process; F:pyridoxal phosphate binding	K00654			6-7 hps_down
Aqu3.1.43071_001		E2.3.3.10	hydroxymethylglutaryl-CoA synthase [EC:2.3.3.10]	hydroxymethylglutaryl-CoA synthase 1-like	4	F:GO:0004421; P:GO:0006084; P:GO:0010142; P:GO:0016126	F:hydroxymethylglutaryl-CoA synthase activity; P:acetyl-CoA metabolic process; P:farnesyl diphosphate biosynthetic process, mevalonate pathway; P:sterol biosynthetic process	EC:2.3.3.10	Hydroxymethylglutaryl-CoA synthase	IPR013528 (PFAM); IPR016039 (G3DSA:3.40.47.GENE3D); IPR010122 (TIGRFAM); IPR013746 (PFAM); PTHR43323 (PANTHER); cd00827 (CDD); IPR016039 (SUPERFAMILY); IPR016039 (SUPERFAMILY)	F:GO:0003824; F:GO:0004421; P:GO:0008299	F:catalytic activity; F:hydroxymethylglutaryl-CoA synthase activity; P:isoprenoid biosynthetic process	K01641		1 hps_up
Aqu3.1.43076_001		NDUFA7	NADH dehydrogenase (ubiquinone) 1 alpha subcomplex subunit 7	NADH dehydrogenase [ubiquinone] 1 alpha subcomplex subunit 7	3	C:GO:0005747; P:GO:0006120; F:GO:0008137	C:mitochondrial respiratory chain complex I; P:mitochondrial electron transport, NADH to ubiquinone; F:NADH dehydrogenase (ubiquinone) activity	EC:1.6.99.5; EC:1.6.99.3; EC:1.6.5.3	Acting on NADH or NADPH; NADH dehydrogenase; NADH:ubiquinone reductase (H(+)-translocating)	IPR009947 (PFAM); IPR009947 (PANTHER)	C:GO:0005743; F:GO:0008137; P:GO:0042773	C:mitochondrial inner membrane; F:NADH dehydrogenase (ubiquinone) activity; P:ATP synthesis coupled electron transport	K03951		1 hps_down
Aqu3.1.43080_001		NFIA	nuclear factor I/A	nuclear factor 1 A-type isoform X5	3	F:GO:0003700; C:GO:0005634; P:GO:0006355	F:DNA-binding transcription factor activity; C:nucleus; P:regulation of transcription, DNA-templated			IPR019548 (PFAM); IPR003619 (PFAM); IPR000647 (PANTHER); IPR020604 (PROSITE_PROFILES)	F:GO:0003700; C:GO:0005622; C:GO:0005634; P:GO:0006355	F:DNA-binding transcription factor activity; C:intracellular; C:nucleus; P:regulation of transcription, DNA-templated	K09168		1 hps_up
Aqu3.1.43096_001				transmembrane protein 94 isoform X1	1	C:GO:0016021	C:integral component of membrane			G3DSA:1.20.1110.10 (GENE3D); IPR039720 (PANTHER); IPR036412 (SUPERFAMILY); IPR023298 (SUPERFAMILY)	no GO terms	no GO terms			1 hps_down
Aqu3.1.43102_001		E4.3.1.19	threonine dehydratase [EC:4.3.1.19]	L-threonine dehydratase catabolic TdcB-like	4	F:GO:0003941; F:GO:0004794; P:GO:0006565; P:GO:0006567	F:L-serine ammonia-lyase activity; F:L-threonine ammonia-lyase activity; P:L-serine catabolic process; P:threonine catabolic process	EC:4.3.1.17; EC:4.3.1.19	L-serine ammonia-lyase; Threonine ammonia-lyase	IPR001926 (PFAM); G3DSA:3.40.50.1100 (GENE3D); G3DSA:3.40.50.1100 (GENE3D); PTHR43419 (PANTHER); PTHR43419:SF10 (PANTHER); cd01562 (CDD); cd04886 (CDD); IPR036052 (SUPERFAMILY)	no GO terms	no GO terms	K01754	comp_up
Aqu3.1.43255_001				PREDICTED: uncharacterized protein LOC109581966 isoform X2	1	C:GO:0016021	C:integral component of membrane			no IPS match	no IPS match	no IPS match			1 hps_up
Aqu3.1.43257_001		AZI1	5-azacytidine-induced protein 1	centrosomal protein of 131 kDa-like	2	C:GO:0005929; P:GO:0035735	C:cilium; P:intraciliary transport involved in cilium assembly			IPR030465 (PANTHER)	P:GO:0035735	P:intraciliary transport involved in cilium assembly	K16540		1 hps_down
Aqu3.1.43258_001				signal transducer	1	F:GO:0046872	F:metal ion binding			G3DSA:2.10.110.10 (GENE3D); G3DSA:1.20.58.1850 (GENE3D); IPR001781 (PFAM); G3DSA:2.10.110.10 (GENE3D); IPR016137 (PFAM); PTHR10845 (PANTHER); IPR001781 (PROSITE_PATTERNS); IPR001781 (PROSITE_PROFILES); IPR016137 (PROSITE_PROFILES); IPR001781 (PROSITE_PROFILES); cd07440 (CDD); IPR036305 (SUPERFAMILY)	no GO terms	no GO terms			1 hps_up
Aqu3.1.43270_001				cerebellar degeneration-related protein 2-like	NA					IPR026079 (PANTHER)	no GO terms	no GO terms			1 hps_up	6-7 hps_down
Aqu3.1.43271_001		FBXW7	F-box and WD-40 domain protein 7	F-box/WD repeat-containing protein 7 isoform X1	3	F:GO:0003677; F:GO:0005515; P:GO:0006281	F:DNA binding; F:protein binding; P:DNA repair			IPR020472 (PRINTS); IPR015943 (G3DSA:2.130.10.GENE3D); IPR001680 (PFAM); G3DSA:1.20.1280.50 (GENE3D); IPR001810 (PFAM); PTHR44007:SF1 (PANTHER); PTHR44007 (PANTHER); IPR019775 (PROSITE_PATTERNS); IPR019775 (PROSITE_PATTERNS); IPR019775 (PROSITE_PATTERNS); IPR019775 (PROSITE_PATTERNS); IPR019775 (PROSITE_PATTERNS); IPR001810 (PROSITE_PROFILES); IPR017986 (PROSITE_PROFILES); IPR001680 (PROSITE_PROFILES); IPR001680 (PROSITE_PROFILES); IPR001680 (PROSITE_PROFILES); IPR001680 (PROSITE_PROFILES); IPR001680 (PROSITE_PROFILES); IPR001680 (PROSITE_PROFILES); IPR001680 (PROSITE_PROFILES); cd00200 (CDD); IPR036322 (SUPERFAMILY); IPR036047 (SUPERFAMILY)	F:GO:0005515	F:protein binding	K10260			6-7 hps_down
Aqu3.1.43276_001		PDIA1	protein disulfide-isomerase A1 [EC:5.3.4.1]	protein disulfide-isomerase domain protein	9	F:GO:0003756; F:GO:0003810; C:GO:0016222; P:GO:0018401; F:GO:0031545; P:GO:0034976; P:GO:0045454; P:GO:0055114; P:GO:0080058	F:protein disulfide isomerase activity; F:protein-glutamine gamma-glutamyltransferase activity; C:procollagen-proline 4-dioxygenase complex; P:peptidyl-proline hydroxylation to 4-hydroxy-L-proline; F:peptidyl-proline 4-dioxygenase activity; P:response to endoplasmic reticulum stress; P:cell redox homeostasis; P:oxidation-reduction process; P:protein deglutathionylation	EC:1.14.11; EC:5.3.4.1; EC:2.3.2.13	Acting on paired donors, with incorporation or reduction of molecular oxygen. The oxygen incorporated need not be derived from O(2); Protein disulfide-isomerase; Protein-glutamine gamma-glutamyltransferase	PR00421 (PRINTS); PF13848 (PFAM); G3DSA:3.40.30.10 (GENE3D); G3DSA:3.40.30.10 (GENE3D); IPR005792 (TIGRFAM); IPR013766 (PFAM); G3DSA:3.40.30.10 (GENE3D); IPR005788 (TIGRFAM); G3DSA:3.40.30.10 (GENE3D); PTHR18929:SF101 (PANTHER); PTHR18929 (PANTHER); IPR017937 (PROSITE_PATTERNS); IPR017937 (PROSITE_PATTERNS); IPR013766 (PROSITE_PROFILES); IPR013766 (PROSITE_PROFILES); cd02981 (CDD); cd02995 (CDD); cd02961 (CDD); cd02982 (CDD); IPR036249 (SUPERFAMILY); IPR036249 (SUPERFAMILY); IPR036249 (SUPERFAMILY); IPR036249 (SUPERFAMILY)	F:GO:0003756; F:GO:0016853; P:GO:0045454	F:protein disulfide isomerase activity; F:isomerase activity; P:cell redox homeostasis	K09580		1 hps_up
Aqu3.1.43286_001				PREDICTED: uncharacterized protein LOC105312989	NA					no IPS match	no IPS match	no IPS match				6-7 hps_down
Aqu3.1.43290_001				uncharacterized protein LOC110463620	2	C:GO:0016020; C:GO:0016021	C:membrane; C:integral component of membrane			IPR032008 (PFAM); IPR032010 (PFAM); PTHR39077 (PANTHER)	no GO terms	no GO terms			1 hps_up	6-7 hps_up
Aqu3.1.43293_001		MLST8	target of rapamycin complex subunit LST8	target of rapamycin complex subunit lst8	4	F:GO:0005515; C:GO:0031931; C:GO:0031932; P:GO:0032008	F:protein binding; C:TORC1 complex; C:TORC2 complex; P:positive regulation of TOR signaling			IPR015943 (G3DSA:2.130.10.GENE3D); IPR001680 (PFAM); PTHR19842:SF0 (PANTHER); IPR037588 (PANTHER); IPR019775 (PROSITE_PATTERNS); IPR001680 (PROSITE_PROFILES); IPR001680 (PROSITE_PROFILES); IPR001680 (PROSITE_PROFILES); IPR017986 (PROSITE_PROFILES); cd00200 (CDD); IPR036322 (SUPERFAMILY)	F:GO:0005515; P:GO:0031929; C:GO:0031931; C:GO:0031932; P:GO:0032008	F:protein binding; P:TOR signaling; C:TORC1 complex; C:TORC2 complex; P:positive regulation of TOR signaling	K08266		1 hps_up
Aqu3.1.43297_001				WD repeat-containing protein 90	2	F:GO:0005515; C:GO:0044424	F:protein binding; C:intracellular part			IPR015943 (G3DSA:2.130.10.GENE3D); IPR001680 (PFAM); IPR015943 (G3DSA:2.130.10.GENE3D); IPR015943 (G3DSA:2.130.10.GENE3D); IPR024977 (PFAM); IPR015943 (G3DSA:2.130.10.GENE3D); IPR007714 (PFAM); IPR015943 (G3DSA:2.130.10.GENE3D); IPR030466 (PTHR13720:PANTHER); PTHR13720 (PANTHER); IPR019775 (PROSITE_PATTERNS); IPR017986 (PROSITE_PROFILES); IPR017986 (PROSITE_PROFILES); IPR001680 (PROSITE_PROFILES); IPR001680 (PROSITE_PROFILES); IPR001680 (PROSITE_PROFILES); IPR017986 (PROSITE_PROFILES); IPR036322 (SUPERFAMILY); SSF101908 (SUPERFAMILY); IPR036322 (SUPERFAMILY); IPR036322 (SUPERFAMILY); IPR036322 (SUPERFAMILY)	F:GO:0005515	F:protein binding			1 hps_down
Aqu3.1.43304_001				PREDICTED: uncharacterized protein LOC109582259	NA					no IPS match	no IPS match	no IPS match			1 hps_up
Aqu3.1.43309_001		RP-SAe	small subunit ribosomal protein SAe	40S ribosomal protein SA	7	P:GO:0000028; P:GO:0000447; P:GO:0000461; F:GO:0003735; P:GO:0006407; P:GO:0006412; C:GO:0022627	P:ribosomal small subunit assembly; P:endonucleolytic cleavage in ITS1 to separate SSU-rRNA from 5.8S rRNA and LSU-rRNA from tricistronic rRNA transcript (SSU-rRNA, 5.8S rRNA, LSU-rRNA); P:endonucleolytic cleavage to generate mature 3'-end of SSU-rRNA from (SSU-rRNA, 5.8S rRNA, LSU-rRNA); F:structural constituent of ribosome; P:rRNA export from nucleus; P:translation; C:cytosolic small ribosomal subunit			IPR001865 (PRINTS); G3DSA:3.40.50.10490 (GENE3D); IPR032281 (PFAM); IPR001865 (PFAM); IPR005707 (TIGRFAM); IPR005707 (PANTHER); PTHR11489:SF9 (PANTHER); IPR018130 (PROSITE_PATTERNS); IPR018130 (PROSITE_PATTERNS); IPR027498 (HAMAP); IPR001865 (CDD); IPR023591 (SUPERFAMILY)	F:GO:0003735; C:GO:0005622; C:GO:0005840; P:GO:0006412; C:GO:0015935	F:structural constituent of ribosome; C:intracellular; C:ribosome; P:translation; C:small ribosomal subunit	K02998		1 hps_down
Aqu3.1.43313_001		MYH	myosin heavy chain	myosin heavy chain, non-muscle isoform X4	4	F:GO:0003774; F:GO:0005524; C:GO:0016459; F:GO:0051015	F:motor activity; F:ATP binding; C:myosin complex; F:actin filament binding			IPR001609 (PRINTS); G3DSA:1.20.5.1050 (GENE3D); IPR027401 (G3DSA:4.10.270.GENE3D); IPR004009 (PFAM); G3DSA:1.20.120.720 (GENE3D); G3DSA:3.30.70.3240 (GENE3D); IPR008989 (G3DSA:2.30.30.GENE3D); G3DSA:1.20.5.340 (GENE3D); IPR002928 (PFAM); G3DSA:1.20.5.340 (GENE3D); IPR001609 (PFAM); G3DSA:1.20.58.530 (GENE3D); IPR036961 (G3DSA:3.40.850.GENE3D); PTHR13140 (PANTHER); PTHR13140:SF574 (PANTHER); IPR001609 (PROSITE_PROFILES); IPR004009 (PROSITE_PROFILES); IPR000048 (PROSITE_PROFILES); cd01377 (CDD); SSF90257 (SUPERFAMILY); SSF90257 (SUPERFAMILY); SSF90257 (SUPERFAMILY); SSF90257 (SUPERFAMILY); IPR027417 (SUPERFAMILY); SSF90257 (SUPERFAMILY); SSF90257 (SUPERFAMILY); SSF57997 (SUPERFAMILY); SSF90257 (SUPERFAMILY)	F:GO:0003774; F:GO:0005515; F:GO:0005524; C:GO:0016459; F:GO:0051015	F:motor activity; F:protein binding; F:ATP binding; C:myosin complex; F:actin filament binding	K10352		1 hps_down
Aqu3.1.43332_001		TMC	transmembrane channel-like protein	transmembrane channel-like protein 7	1	C:GO:0005887	C:integral component of plasma membrane			IPR012496 (PFAM); IPR038900 (PANTHER)	C:GO:0005887; C:GO:0016021	C:integral component of plasma membrane; C:integral component of membrane	K21988		1 hps_down	6-7 hps_down
Aqu3.1.43335_001				ankyrin repeat and SOCS box protein 13-like	1	F:GO:0005515	F:protein binding			IPR002110 (PRINTS); IPR020683 (PFAM); IPR036770 (G3DSA:1.25.40.GENE3D); IPR036770 (G3DSA:1.25.40.GENE3D); PTHR44294 (PANTHER); IPR002110 (PROSITE_PROFILES); IPR002110 (PROSITE_PROFILES); IPR002110 (PROSITE_PROFILES); IPR002110 (PROSITE_PROFILES); IPR002110 (PROSITE_PROFILES); IPR002110 (PROSITE_PROFILES); IPR020683 (PROSITE_PROFILES); IPR020683 (CDD); IPR020683 (CDD); IPR036770 (SUPERFAMILY)	F:GO:0005515	F:protein binding			1 hps_down
Aqu3.1.43337_001		TELO2	telomere length regulation protein	telomere length regulation protein TEL2 homolog isoform X1	NA					IPR019337 (PFAM); IPR038528 (G3DSA:1.25.40.GENE3D); PTHR15830 (PANTHER); IPR016024 (SUPERFAMILY)	no GO terms	no GO terms	K11137		1 hps_down
Aqu3.1.43339_001				neuralized-like protein 4	1	P:GO:0035556	P:intracellular signal transduction			G3DSA:2.60.120.920 (GENE3D); IPR006573 (PFAM); IPR037962 (PANTHER); IPR006573 (PROSITE_PROFILES); IPR001496 (PROSITE_PROFILES); IPR013320 (SUPERFAMILY); IPR036036 (SUPERFAMILY)	P:GO:0035556	P:intracellular signal transduction			1 hps_up	6-7 hps_down
Aqu3.1.43351_001				uncharacterized serine-rich protein C215.13-like	1	C:GO:0016021	C:integral component of membrane			PS51257 (PROSITE_PROFILES)	no GO terms	no GO terms			1 hps_up
Aqu3.1.43353_001		GRB2	growth factor receptor-binding protein 2	growth factor receptor-bound protein 2	2	F:GO:0005515; P:GO:0007265	F:protein binding; P:Ras protein signal transduction			IPR001452 (PRINTS); IPR000980 (PRINTS); G3DSA:2.30.30.40 (GENE3D); IPR036860 (G3DSA:3.30.505.GENE3D); IPR001452 (PFAM); IPR000980 (PFAM); G3DSA:2.30.30.40 (GENE3D); IPR030219 (PTHR24418:PANTHER); PTHR24418 (PANTHER); IPR000980 (PROSITE_PROFILES); IPR001452 (PROSITE_PROFILES); IPR001452 (PROSITE_PROFILES); cd09941 (CDD); cd11804 (CDD); IPR036028 (SUPERFAMILY); IPR036860 (SUPERFAMILY); IPR036028 (SUPERFAMILY)	F:GO:0005515; P:GO:0007265	F:protein binding; P:Ras protein signal transduction	K04364	comp_down
Aqu3.1.43375_001		MYO5	myosin V	Unconventional myosin-Va	4	F:GO:0003774; F:GO:0005524; C:GO:0016459; F:GO:0051015	F:motor activity; F:ATP binding; C:myosin complex; F:actin filament binding	EC:3.6.1.15	Nucleoside-triphosphate phosphatase	IPR001609 (PRINTS); IPR001609 (PFAM); IPR002710 (PFAM); IPR000048 (PFAM); G3DSA:1.20.120.720 (GENE3D); G3DSA:1.20.5.190 (GENE3D); IPR008989 (G3DSA:2.30.30.GENE3D); G3DSA:3.30.70.3240 (GENE3D); IPR036961 (G3DSA:3.40.850.GENE3D); G3DSA:1.20.58.530 (GENE3D); PTHR13140:SF725 (PANTHER); PTHR13140 (PANTHER); IPR002710 (PROSITE_PROFILES); IPR001609 (PROSITE_PROFILES); IPR000048 (PROSITE_PROFILES); IPR000048 (PROSITE_PROFILES); IPR036103 (CDD); IPR027417 (SUPERFAMILY); IPR027417 (SUPERFAMILY)	F:GO:0003774; F:GO:0005515; F:GO:0005524; C:GO:0016459; F:GO:0051015	F:motor activity; F:protein binding; F:ATP binding; C:myosin complex; F:actin filament binding	K10357		1 hps_down
Aqu3.1.43390_001				ankyrin repeat and fibronectin type-III domain-containing protein 1-like	1	F:GO:0005515	F:protein binding			IPR003961 (PFAM); IPR036770 (G3DSA:1.25.40.GENE3D); IPR013783 (G3DSA:2.60.40.GENE3D); PTHR21437:SF2 (PANTHER); IPR039269 (PANTHER); IPR003961 (PROSITE_PROFILES); IPR003961 (CDD); IPR020683 (CDD); IPR036116 (SUPERFAMILY)	F:GO:0005515	F:protein binding			1 hps_up
Aqu3.1.43397_001				Transmembrane protein 104	1	C:GO:0016021	C:integral component of membrane			PTHR16189 (PANTHER); PTHR16189:SF0 (PANTHER)	no GO terms	no GO terms			1 hps_down
Aqu3.1.43399_001		dgkA	diacylglycerol kinase (ATP) [EC:2.7.1.107]	diacylglycerol kinase epsilon-like	6	F:GO:0003951; F:GO:0004143; P:GO:0007205; P:GO:0016310; P:GO:0035556; P:GO:0046486	F:NAD+ kinase activity; F:diacylglycerol kinase activity; P:protein kinase C-activating G protein-coupled receptor signaling pathway; P:phosphorylation; P:intracellular signal transduction; P:glycerolipid metabolic process			G3DSA:2.60.200.40 (GENE3D); IPR001206 (PFAM); IPR017438 (G3DSA:3.40.50.GENE3D); G3DSA:3.30.60.20 (GENE3D); IPR002219 (PFAM); IPR000756 (PFAM); IPR037607 (PANTHER); PTHR11255:SF45 (PANTHER); IPR001206 (PROSITE_PROFILES); IPR002219 (PROSITE_PROFILES); SSF57889 (SUPERFAMILY); IPR016064 (SUPERFAMILY)	F:GO:0003951; F:GO:0004143; P:GO:0007165; P:GO:0007205; F:GO:0016301; P:GO:0035556	F:NAD+ kinase activity; F:diacylglycerol kinase activity; P:signal transduction; P:protein kinase C-activating G protein-coupled receptor signaling pathway; F:kinase activity; P:intracellular signal transduction	K00901			6-7 hps_down
Aqu3.1.43403_001		CUBN	cubilin	complement C1r subcomponent	10	F:GO:0004222; F:GO:0004252; F:GO:0005509; P:GO:0006508; F:GO:0008233; F:GO:0008236; F:GO:0008237; F:GO:0008270; F:GO:0016787; F:GO:0046872	F:metalloendopeptidase activity; F:serine-type endopeptidase activity; F:calcium ion binding; P:proteolysis; F:peptidase activity; F:serine-type peptidase activity; F:metallopeptidase activity; F:zinc ion binding; F:hydrolase activity; F:metal ion binding			IPR035914 (G3DSA:2.60.120.GENE3D); IPR000859 (PFAM); PTHR43978 (PANTHER); IPR000859 (PROSITE_PROFILES); IPR000859 (CDD); IPR035914 (SUPERFAMILY)	no GO terms	no GO terms	K14616		1 hps_up	6-7 hps_down
Aqu3.1.43434_001		FSCN1_2	fascin 1/2	fascin-like	16	P:GO:0001889; F:GO:0005102; C:GO:0005737; C:GO:0005856; P:GO:0007015; P:GO:0007492; F:GO:0030674; P:GO:0031018; P:GO:0031623; P:GO:0048565; P:GO:0048703; F:GO:0051015; P:GO:0060037; P:GO:0090504; P:GO:1900107; P:GO:1903045	P:liver development; F:signaling receptor binding; C:cytoplasm; C:cytoskeleton; P:actin filament organization; P:endoderm development; F:protein binding, bridging; P:endocrine pancreas development; P:receptor internalization; P:digestive tract development; P:embryonic viscerocranium morphogenesis; F:actin filament binding; P:pharyngeal system development; P:epiboly; P:regulation of nodal signaling pathway; P:neural crest cell migration involved in sympathetic nervous system development			IPR022768 (PFAM); G3DSA:2.80.10.50 (GENE3D); G3DSA:2.80.10.50 (GENE3D); G3DSA:2.80.10.50 (GENE3D); IPR024703 (PIRSF); G3DSA:2.80.10.50 (GENE3D); IPR010431 (PANTHER); PTHR10551:SF23 (PANTHER); IPR022768 (CDD); IPR008999 (SUPERFAMILY); IPR008999 (SUPERFAMILY); IPR008999 (SUPERFAMILY); IPR008999 (SUPERFAMILY)	P:GO:0007015; F:GO:0030674; F:GO:0051015	P:actin filament organization; F:protein binding, bridging; F:actin filament binding	K17455		1 hps_up
Aqu3.1.43446_001		CSNK1E	casein kinase 1, epsilon [EC:2.7.11.1]	casein kinase I	7	F:GO:0004674; F:GO:0005524; P:GO:0006897; P:GO:0018105; P:GO:0018107; P:GO:0032436; P:GO:0090263	F:protein serine/threonine kinase activity; F:ATP binding; P:endocytosis; P:peptidyl-serine phosphorylation; P:peptidyl-threonine phosphorylation; P:positive regulation of proteasomal ubiquitin-dependent protein catabolic process; P:positive regulation of canonical Wnt signaling pathway	EC:2.7.11	Transferring phosphorus-containing groups	G3DSA:1.10.510.10 (GENE3D); IPR000719 (PFAM); PTHR11909:SF298 (PANTHER); PTHR11909 (PANTHER); IPR008271 (PROSITE_PATTERNS); IPR017441 (PROSITE_PATTERNS); IPR000719 (PROSITE_PROFILES); cd14125 (CDD); IPR011009 (SUPERFAMILY)	F:GO:0004672; F:GO:0005524; P:GO:0006468	F:protein kinase activity; F:ATP binding; P:protein phosphorylation	K08960		1 hps_up	6-7 hps_down
Aqu3.1.43447_001				cytoplasmic phosphatidylinositol transfer protein 1-like	5	C:GO:0005737; P:GO:0007165; F:GO:0008526; P:GO:0015914; F:GO:0035091	C:cytoplasm; P:signal transduction; F:phosphatidylinositol transporter activity; P:phospholipid transport; F:phosphatidylinositol binding			IPR001666 (PRINTS); IPR001666 (PFAM); IPR023393 (G3DSA:3.30.530.GENE3D); PTHR10658:SF54 (PANTHER); IPR001666 (PANTHER); SSF55961 (SUPERFAMILY)	F:GO:0005548; C:GO:0005622; P:GO:0015914	F:phospholipid transporter activity; C:intracellular; P:phospholipid transport			1 hps_up	6-7 hps_down
Aqu3.1.43458_001				PREDICTED: uncharacterized protein LOC100639516 isoform X1	1	F:GO:0046872	F:metal ion binding			IPR013137 (PROSITE_PROFILES)	no GO terms	no GO terms			1 hps_down
Aqu3.1.43465_001		ABCC1	ATP-binding cassette, subfamily C (CFTR/MRP), member 1 [EC:7.6.2.3]	multidrug resistance-associated protein 1-like	4	F:GO:0005524; C:GO:0016021; F:GO:0042626; P:GO:0055085	F:ATP binding; C:integral component of membrane; F:ATPase activity, coupled to transmembrane movement of substances; P:transmembrane transport			G3DSA:3.40.50.300 (GENE3D); IPR003439 (PFAM); IPR036640 (G3DSA:1.20.1560.GENE3D); G3DSA:3.40.50.300 (GENE3D); IPR036640 (G3DSA:1.20.1560.GENE3D); IPR011527 (PFAM); PTHR24223 (PANTHER); PTHR24223:SF340 (PANTHER); IPR011527 (PROSITE_PROFILES); IPR011527 (PROSITE_PROFILES); IPR003439 (PROSITE_PROFILES); IPR027417 (SUPERFAMILY); IPR036640 (SUPERFAMILY); IPR036640 (SUPERFAMILY); IPR027417 (SUPERFAMILY)	F:GO:0005524; C:GO:0016021; F:GO:0016887; F:GO:0042626; P:GO:0055085	F:ATP binding; C:integral component of membrane; F:ATPase activity; F:ATPase activity, coupled to transmembrane movement of substances; P:transmembrane transport	K05665	comp_up
Aqu3.1.43485_001				PREDICTED: uncharacterized protein LOC100637277	NA					no IPS match	no IPS match	no IPS match				6-7 hps_down
Aqu3.1.43494_001		BAIAP3	BAI1-associated protein 3	protein unc-13 homolog D-like	NA					G3DSA:1.10.357.50 (GENE3D); IPR035892 (G3DSA:2.60.40.GENE3D); IPR035892 (G3DSA:2.60.40.GENE3D); IPR000008 (PFAM); PTHR10774 (PANTHER); PTHR10774:SF65 (PANTHER); PTHR10774 (PANTHER); IPR014770 (PROSITE_PROFILES); IPR014772 (PROSITE_PROFILES); IPR000008 (PROSITE_PROFILES); IPR000008 (PROSITE_PROFILES); SSF49562 (SUPERFAMILY); SSF49562 (SUPERFAMILY)	no GO terms	no GO terms	K15621			6-7 hps_down
Aqu3.1.43500_001				---NA---	NA					no IPS match	no IPS match	no IPS match			1 hps_down
Aqu3.1.43528_001				Pseudopodium-enriched atypical kinase 1	3	F:GO:0004672; F:GO:0005524; P:GO:0006468	F:protein kinase activity; F:ATP binding; P:protein phosphorylation			IPR000719 (PFAM); G3DSA:1.10.510.10 (GENE3D); PTHR22972 (PANTHER); IPR000719 (PROSITE_PROFILES); IPR011009 (SUPERFAMILY)	F:GO:0004672; F:GO:0005524; P:GO:0006468	F:protein kinase activity; F:ATP binding; P:protein phosphorylation			1 hps_up
Aqu3.1.43540_001		GNAQ	guanine nucleotide-binding protein G(q) subunit alpha	guanine nucleotide-binding protein G(q) subunit alpha	11	F:GO:0001664; C:GO:0001750; F:GO:0003924; F:GO:0005525; P:GO:0007213; P:GO:0007603; P:GO:0009649; C:GO:0016020; F:GO:0031683; P:GO:0048513; P:GO:0048666	F:G protein-coupled receptor binding; C:photoreceptor outer segment; F:GTPase activity; F:GTP binding; P:G protein-coupled acetylcholine receptor signaling pathway; P:phototransduction, visible light; P:entrainment of circadian clock; C:membrane; F:G-protein beta/gamma-subunit complex binding; P:animal organ development; P:neuron development	EC:3.6.1.15	Nucleoside-triphosphate phosphatase	IPR000654 (PRINTS); IPR001019 (PRINTS); IPR001019 (PFAM); IPR011025 (G3DSA:1.10.400.GENE3D); G3DSA:3.40.50.300 (GENE3D); PTHR10218:SF57 (PANTHER); IPR001019 (PANTHER); IPR001019 (CDD); IPR027417 (SUPERFAMILY); IPR011025 (SUPERFAMILY)	F:GO:0001664; F:GO:0003924; P:GO:0007165; P:GO:0007186; F:GO:0019001; F:GO:0031683	F:G protein-coupled receptor binding; F:GTPase activity; P:signal transduction; P:G protein-coupled receptor signaling pathway; F:guanyl nucleotide binding; F:G-protein beta/gamma-subunit complex binding	K04634		1 hps_up
Aqu3.1.43544_001				PREDICTED: uncharacterized protein LOC100633537	1	F:GO:0005515	F:protein binding			IPR011990 (G3DSA:1.25.40.GENE3D); PTHR45588 (PANTHER); IPR011990 (SUPERFAMILY); IPR011990 (SUPERFAMILY)	F:GO:0005515	F:protein binding			1 hps_down
Aqu3.1.43552_001		ACTB_G1	actin beta/gamma 1	predicted protein	14	F:GO:0000166; P:GO:0000902; C:GO:0001891; F:GO:0005200; P:GO:0006909; F:GO:0017022; C:GO:0030027; C:GO:0030864; C:GO:0032009; C:GO:0032010; C:GO:0044291; P:GO:0051591; C:GO:0060187; C:GO:0061836	F:nucleotide binding; P:cell morphogenesis; C:phagocytic cup; F:structural constituent of cytoskeleton; P:phagocytosis; F:myosin binding; C:lamellipodium; C:cortical actin cytoskeleton; C:early phagosome; C:phagolysosome; C:cell-cell contact zone; P:response to cAMP; C:cell pole; C:intranuclear rod			IPR004000 (PRINTS); IPR004000 (PFAM); G3DSA:3.90.640.10 (GENE3D); G3DSA:3.30.420.40 (GENE3D); G3DSA:3.30.420.40 (GENE3D); IPR004000 (PANTHER); PTHR11937:SF278 (PANTHER); IPR004001 (PROSITE_PATTERNS); cd00012 (CDD); SSF53067 (SUPERFAMILY); SSF53067 (SUPERFAMILY)	no GO terms	no GO terms	K05692			6-7 hps_up
Aqu3.1.43563_001		PDPK1	3-phosphoinositide dependent protein kinase-1 [EC:2.7.11.1]	3-phosphoinositide-dependent protein kinase 1 isoform X4	19	F:GO:0004674; F:GO:0005524; C:GO:0005737; P:GO:0007166; P:GO:0009968; P:GO:0010594; P:GO:0018105; P:GO:0035556; P:GO:0043066; P:GO:0043085; C:GO:0043226; P:GO:0045766; P:GO:0045859; P:GO:0048522; P:GO:0050776; P:GO:0051049; P:GO:0060341; P:GO:0071310; P:GO:0071495	F:protein serine/threonine kinase activity; F:ATP binding; C:cytoplasm; P:cell surface receptor signaling pathway; P:negative regulation of signal transduction; P:regulation of endothelial cell migration; P:peptidyl-serine phosphorylation; P:intracellular signal transduction; P:negative regulation of apoptotic process; P:positive regulation of catalytic activity; C:organelle; P:positive regulation of angiogenesis; P:regulation of protein kinase activity; P:positive regulation of cellular process; P:regulation of immune response; P:regulation of transport; P:regulation of cellular localization; P:cellular response to organic substance; P:cellular response to endogenous stimulus	EC:2.7.11	Transferring phosphorus-containing groups	G3DSA:3.30.200.20 (GENE3D); G3DSA:1.10.510.10 (GENE3D); PIRSF000654 (PIRSF); IPR033931 (PFAM); IPR011993 (G3DSA:2.30.29.GENE3D); IPR000719 (PFAM); PTHR24356 (PANTHER); IPR039046 (PTHR24356:PANTHER); IPR008271 (PROSITE_PATTERNS); IPR017441 (PROSITE_PATTERNS); IPR000719 (PROSITE_PROFILES); IPR033931 (CDD); cd05581 (CDD); IPR011009 (SUPERFAMILY); SSF50729 (SUPERFAMILY)	F:GO:0004672; F:GO:0004674; F:GO:0005524; P:GO:0006468	F:protein kinase activity; F:protein serine/threonine kinase activity; F:ATP binding; P:protein phosphorylation	K06276		1 hps_up
Aqu3.1.43583_001		RPB1	DNA-directed RNA polymerase II subunit RPB1 [EC:2.7.7.6]	DNA-directed RNA polymerase II subunit RPB1	5	F:GO:0001047; F:GO:0001055; C:GO:0005665; C:GO:0005719; P:GO:0006366	F:core promoter binding; F:RNA polymerase II activity; C:RNA polymerase II, core complex; C:nuclear euchromatin; P:transcription by RNA polymerase II	EC:2.7.7.6	DNA-directed RNA polymerase	PR01217 (PRINTS); IPR000722 (PFAM); IPR007075 (PFAM); G3DSA:1.10.150.390 (GENE3D); IPR007083 (PFAM); IPR007066 (PFAM); IPR007073 (PFAM); G3DSA:2.40.40.20 (GENE3D); IPR038120 (G3DSA:1.10.132.GENE3D); G3DSA:3.30.1490.180 (GENE3D); IPR038593 (G3DSA:3.30.1360.GENE3D); G3DSA:2.20.25.410 (GENE3D); IPR007080 (PFAM); G3DSA:1.20.120.1280 (GENE3D); G3DSA:1.10.274.100 (GENE3D); IPR007081 (PFAM); PTHR19376 (PANTHER); PTHR19376:SF37 (PANTHER); IPR000684 (PROSITE_PATTERNS); IPR000684 (PROSITE_PATTERNS); IPR000684 (PROSITE_PATTERNS); IPR000684 (PROSITE_PATTERNS); IPR000684 (PROSITE_PATTERNS); IPR000684 (PROSITE_PATTERNS); IPR000684 (PROSITE_PATTERNS); IPR000684 (PROSITE_PATTERNS); IPR000684 (PROSITE_PATTERNS); IPR000684 (PROSITE_PATTERNS); IPR000684 (PROSITE_PATTERNS); IPR000684 (PROSITE_PATTERNS); IPR000684 (PROSITE_PATTERNS); IPR000684 (PROSITE_PATTERNS); cd02733 (CDD); cd02584 (CDD); SSF64484 (SUPERFAMILY)	F:GO:0003677; F:GO:0003899; C:GO:0005665; P:GO:0006351; P:GO:0006366	F:DNA binding; F:DNA-directed 5'-3' RNA polymerase activity; C:RNA polymerase II, core complex; P:transcription, DNA-templated; P:transcription by RNA polymerase II	K03006		1 hps_up
Aqu3.1.43588_001		MBNL	muscleblind	muscleblind-like protein 2 isoform X1	1	F:GO:0046872	F:metal ion binding			G3DSA:1.10.150.840 (GENE3D); G3DSA:1.10.150.840 (GENE3D); PTHR12675 (PANTHER); PTHR12675:SF5 (PANTHER); IPR000571 (PROSITE_PROFILES); IPR000571 (PROSITE_PROFILES); IPR000571 (PROSITE_PROFILES); IPR000571 (PROSITE_PROFILES)	F:GO:0046872	F:metal ion binding	K14943	comp_up	1 hps_down
Aqu3.1.43589_001		FBXO36	F-box protein 36	F-box only protein 36-like	1	F:GO:0005515	F:protein binding			IPR001810 (PFAM); G3DSA:1.20.1280.50 (GENE3D); PTHR44463 (PANTHER); PTHR44463:SF2 (PANTHER); IPR001810 (PROSITE_PROFILES); IPR036047 (SUPERFAMILY)	F:GO:0005515	F:protein binding	K10312	comp_down
Aqu3.1.43596_001		PAK1	p21-activated kinase 1 [EC:2.7.11.1]	serine/threonine-protein kinase PAK 1	4	F:GO:0004674; F:GO:0005524; P:GO:0006468; P:GO:0007015	F:protein serine/threonine kinase activity; F:ATP binding; P:protein phosphorylation; P:actin filament organization	EC:2.7.11	Transferring phosphorus-containing groups	G3DSA:3.30.200.20 (GENE3D); G3DSA:1.10.510.10 (GENE3D); IPR036936 (G3DSA:3.90.810.GENE3D); IPR000095 (PFAM); IPR000719 (PFAM); PTHR24361:SF232 (PANTHER); PTHR24361 (PANTHER); IPR017441 (PROSITE_PATTERNS); IPR008271 (PROSITE_PATTERNS); IPR000719 (PROSITE_PROFILES); IPR000095 (PROSITE_PROFILES); IPR033923 (CDD); cd06647 (CDD); IPR011026 (SUPERFAMILY); IPR011009 (SUPERFAMILY)	F:GO:0004672; F:GO:0004674; F:GO:0005524; P:GO:0006468; P:GO:0007015	F:protein kinase activity; F:protein serine/threonine kinase activity; F:ATP binding; P:protein phosphorylation; P:actin filament organization	K04409		1 hps_up	6-7 hps_down
Aqu3.1.43599_001		CUL4	cullin 4	cullin-4B isoform X2	4	P:GO:0006511; F:GO:0016491; C:GO:0031461; F:GO:0031625	P:ubiquitin-dependent protein catabolic process; F:oxidoreductase activity; C:cullin-RING ubiquitin ligase complex; F:ubiquitin protein ligase binding			IPR002227 (PRINTS); G3DSA:1.20.1310.10 (GENE3D); G3DSA:1.20.1310.10 (GENE3D); G3DSA:2.10.70.10 (GENE3D); G3DSA:1.20.1310.10 (GENE3D); G3DSA:2.10.70.10 (GENE3D); IPR002227 (PFAM); G3DSA:2.10.70.10 (GENE3D); IPR008922 (G3DSA:1.10.1280.GENE3D); IPR000436 (PFAM); G3DSA:1.20.1310.10 (GENE3D); G3DSA:2.10.70.10 (GENE3D); IPR001373 (PFAM); G3DSA:2.10.70.10 (GENE3D); G3DSA:1.10.10.2620 (GENE3D); G3DSA:2.10.70.10 (GENE3D); PTHR11932 (PANTHER); IPR033044 (PTHR11932:PANTHER); IPR000436 (PROSITE_PROFILES); IPR000436 (PROSITE_PROFILES); IPR000436 (PROSITE_PROFILES); IPR000436 (PROSITE_PROFILES); IPR016158 (PROSITE_PROFILES); IPR000436 (PROSITE_PROFILES); IPR000436 (PROSITE_PROFILES); IPR000436 (PROSITE_PROFILES); IPR000436 (PROSITE_PROFILES); IPR000436 (PROSITE_PROFILES); IPR000436 (PROSITE_PROFILES); IPR000436 (CDD); IPR000436 (CDD); IPR000436 (CDD); IPR000436 (CDD); IPR000436 (CDD); IPR000436 (CDD); IPR000436 (CDD); IPR000436 (CDD); IPR000436 (CDD); IPR035976 (SUPERFAMILY); IPR035976 (SUPERFAMILY); IPR036317 (SUPERFAMILY); IPR035976 (SUPERFAMILY); IPR035976 (SUPERFAMILY); IPR035976 (SUPERFAMILY); IPR035976 (SUPERFAMILY); IPR035976 (SUPERFAMILY); IPR008922 (SUPERFAMILY); IPR016159 (SUPERFAMILY); IPR035976 (SUPERFAMILY); IPR035976 (SUPERFAMILY)	P:GO:0006511; F:GO:0016491; F:GO:0031625	P:ubiquitin-dependent protein catabolic process; F:oxidoreductase activity; F:ubiquitin protein ligase binding	K10609			6-7 hps_up
Aqu3.1.43601_001				predicted protein	NA					IPR032675 (G3DSA:3.80.10.GENE3D); PTHR44483 (PANTHER); SSF52047 (SUPERFAMILY)	no GO terms	no GO terms			1 hps_down
Aqu3.1.43605_001		truB	tRNA pseudouridine55 synthase [EC:5.4.99.25]	probable tRNA pseudouridine synthase 1	4	P:GO:0001522; F:GO:0003723; P:GO:0006396; F:GO:0009982	P:pseudouridine synthesis; F:RNA binding; P:RNA processing; F:pseudouridine synthase activity			IPR014780 (TIGRFAM); G3DSA:3.30.2350.10 (GENE3D); IPR002501 (PFAM); IPR014780 (PANTHER); IPR014780 (HAMAP); IPR020103 (SUPERFAMILY)	P:GO:0001522; F:GO:0003723; P:GO:0006396; P:GO:0009451; F:GO:0009982	P:pseudouridine synthesis; F:RNA binding; P:RNA processing; P:RNA modification; F:pseudouridine synthase activity	K03177		1 hps_down	6-7 hps_up
Aqu3.1.43608_001		ALG9	alpha-1,2-mannosyltransferase [EC:2.4.1.259 2.4.1.261]	alpha-1,2-mannosyltransferase ALG9	4	F:GO:0000030; C:GO:0005789; C:GO:0016021; P:GO:0097502	F:mannosyltransferase activity; C:endoplasmic reticulum membrane; C:integral component of membrane; P:mannosylation			IPR005599 (PFAM); IPR005599 (PANTHER); IPR039484 (PTHR22760:PANTHER)	F:GO:0000030; F:GO:0016757	F:mannosyltransferase activity; F:transferase activity, transferring glycosyl groups	K03846		1 hps_down
Aqu3.1.43612_001		E3.2.1.14	chitinase [EC:3.2.1.14]	chitinase, putative	3	F:GO:0004553; P:GO:0005975; F:GO:0008061	F:hydrolase activity, hydrolyzing O-glycosyl compounds; P:carbohydrate metabolic process; F:chitin binding			G3DSA:3.20.20.80 (GENE3D); IPR029070 (G3DSA:3.10.50.GENE3D); IPR001223 (PFAM); PTHR11177:SF242 (PANTHER); PTHR11177 (PANTHER); IPR001579 (PROSITE_PATTERNS); IPR017853 (SUPERFAMILY)	F:GO:0004553; P:GO:0005975	F:hydrolase activity, hydrolyzing O-glycosyl compounds; P:carbohydrate metabolic process	K01183		1 hps_down	6-7 hps_down
Aqu3.1.43623_001		SFRS3	splicing factor, arginine/serine-rich 3	serine/arginine-rich splicing factor 3-like	14	P:GO:0000381; F:GO:0005515; C:GO:0005576; C:GO:0005618; C:GO:0005737; P:GO:0006406; P:GO:0008286; P:GO:0009405; C:GO:0016020; C:GO:0016607; F:GO:0019864; P:GO:0031124; P:GO:0045292; F:GO:1990825	P:regulation of alternative mRNA splicing, via spliceosome; F:protein binding; C:extracellular region; C:cell wall; C:cytoplasm; P:mRNA export from nucleus; P:insulin receptor signaling pathway; P:pathogenesis; C:membrane; C:nuclear speck; F:IgG binding; P:mRNA 3'-end processing; P:mRNA cis splicing, via spliceosome; F:sequence-specific mRNA binding			IPR012677 (G3DSA:3.30.70.GENE3D); IPR000504 (PFAM); PTHR23147 (PANTHER); PTHR23147:SF18 (PANTHER); IPR000504 (PROSITE_PROFILES); cd12373 (CDD); IPR035979 (SUPERFAMILY)	F:GO:0003676	F:nucleic acid binding	K12892		1 hps_up
Aqu3.1.43628_001		DDX51	ATP-dependent RNA helicase DDX51/DBP6 [EC:3.6.4.13]	ATP-dependent RNA helicase DDX51	3	F:GO:0003676; F:GO:0004386; F:GO:0005524	F:nucleic acid binding; F:helicase activity; F:ATP binding	EC:3.6.1.15	Nucleoside-triphosphate phosphatase	IPR011545 (PFAM); G3DSA:3.40.50.300 (GENE3D); IPR001650 (PFAM); PTHR24031 (PANTHER); PTHR24031:SF68 (PANTHER); IPR000629 (PROSITE_PATTERNS); IPR001650 (PROSITE_PROFILES); IPR014014 (PROSITE_PROFILES); IPR014001 (PROSITE_PROFILES); IPR001650 (CDD); IPR027417 (SUPERFAMILY)	F:GO:0003676; F:GO:0005524	F:nucleic acid binding; F:ATP binding	K14807		1 hps_down
Aqu3.1.43629_001				Sperm-associated antigen 16 protein	1	F:GO:0005515	F:protein binding			IPR020472 (PRINTS); IPR015943 (G3DSA:2.130.10.GENE3D); IPR001680 (PFAM); IPR015943 (G3DSA:2.130.10.GENE3D); PTHR14604 (PANTHER); IPR019775 (PROSITE_PATTERNS); IPR019775 (PROSITE_PATTERNS); IPR019775 (PROSITE_PATTERNS); IPR001680 (PROSITE_PROFILES); IPR001680 (PROSITE_PROFILES); IPR001680 (PROSITE_PROFILES); IPR017986 (PROSITE_PROFILES); IPR001680 (PROSITE_PROFILES); cd00200 (CDD); IPR036322 (SUPERFAMILY)	F:GO:0005515	F:protein binding			1 hps_down
Aqu3.1.43636_001		OST1	oligosaccharyltransferase complex subunit alpha (ribophorin I)	dolichyl-diphosphooligosaccharide--protein glycosyltransferase subunit 1	4	F:GO:0004579; C:GO:0005789; P:GO:0006486; C:GO:0016021	F:dolichyl-diphosphooligosaccharide-protein glycotransferase activity; C:endoplasmic reticulum membrane; P:protein glycosylation; C:integral component of membrane	EC:2.4.1.119	Glycosyltransferases	IPR007676 (PFAM); IPR007676 (PANTHER)	F:GO:0004579; C:GO:0005783; P:GO:0006486; C:GO:0016021	F:dolichyl-diphosphooligosaccharide-protein glycotransferase activity; C:endoplasmic reticulum; P:protein glycosylation; C:integral component of membrane	K12666		1 hps_up
Aqu3.1.43639_001				coiled-coil domain-containing protein 63-like	1	P:GO:0007017	P:microtubule-based process			PTHR21694:SF35 (PANTHER); PTHR21694 (PANTHER)	no GO terms	no GO terms			1 hps_down
Aqu3.1.43640_001				PREDICTED: uncharacterized protein LOC109581220	NA					IPR035914 (SUPERFAMILY)	no GO terms	no GO terms				6-7 hps_up
Aqu3.1.43654_001				prestalk protein-like	2	C:GO:0016020; C:GO:0016021	C:membrane; C:integral component of membrane			IPR000118 (PFAM); IPR037277 (G3DSA:3.10.20.GENE3D); IPR037277 (G3DSA:3.10.20.GENE3D); IPR039036 (PANTHER); IPR000118 (PROSITE_PATTERNS); IPR000118 (PROSITE_PATTERNS); IPR000118 (PROSITE_PATTERNS); IPR000118 (PROSITE_PATTERNS); IPR000118 (PROSITE_PATTERNS); IPR000118 (PROSITE_PATTERNS); IPR000118 (PROSITE_PATTERNS); IPR000118 (PROSITE_PATTERNS); IPR000118 (PROSITE_PATTERNS); IPR000118 (PROSITE_PATTERNS); IPR000118 (PROSITE_PATTERNS); IPR000118 (PROSITE_PATTERNS); IPR000118 (PROSITE_PATTERNS); IPR000118 (PROSITE_PATTERNS); PD968187 (PRODOM); SSF57277 (SUPERFAMILY); SSF57277 (SUPERFAMILY); SSF57277 (SUPERFAMILY); SSF57277 (SUPERFAMILY); SSF57277 (SUPERFAMILY); SSF57277 (SUPERFAMILY); SSF57277 (SUPERFAMILY); SSF57277 (SUPERFAMILY)	no GO terms	no GO terms		comp_up
Aqu3.1.43660_001		TDP2	tyrosyl-DNA phosphodiesterase 2 [EC:3.1.4.-]	tyrosyl-DNA phosphodiesterase 2-like	1	C:GO:0044424	C:intracellular part			IPR005135 (PFAM); IPR036691 (G3DSA:3.60.10.GENE3D); PTHR15822:SF4 (PANTHER); PTHR15822 (PANTHER); cd09080 (CDD); IPR036691 (SUPERFAMILY)	no GO terms	no GO terms	K19619			6-7 hps_up
Aqu3.1.43661_001		TDP2	tyrosyl-DNA phosphodiesterase 2 [EC:3.1.4.-]	Tyrosyl-DNA phosphodiesterase 2	6	F:GO:0003697; C:GO:0005654; C:GO:0005737; P:GO:0006302; C:GO:0016605; F:GO:0070260	F:single-stranded DNA binding; C:nucleoplasm; C:cytoplasm; P:double-strand break repair; C:PML body; F:5'-tyrosyl-DNA phosphodiesterase activity			IPR036691 (G3DSA:3.60.10.GENE3D); PTHR15822 (PANTHER); PTHR15822:SF4 (PANTHER); cd09080 (CDD); IPR036691 (SUPERFAMILY)	no GO terms	no GO terms	K19619		1 hps_down
Aqu3.1.43665_001		CDK5R1	cyclin-dependent kinase 5 activator 1	cyclin-dependent kinase 5 activator 1-like	3	C:GO:0016533; F:GO:0061575; P:GO:0071902	C:protein kinase 5 complex; F:cyclin-dependent protein serine/threonine kinase activator activity; P:positive regulation of protein serine/threonine kinase activity			IPR004944 (PFAM); G3DSA:1.10.472.10 (GENE3D); PTHR23401 (PANTHER); PTHR23401:SF0 (PANTHER); IPR036915 (SUPERFAMILY)	C:GO:0016533; F:GO:0061575	C:protein kinase 5 complex; F:cyclin-dependent protein serine/threonine kinase activator activity	K11716		1 hps_down
Aqu3.1.43673_001		EPB41	erythrocyte membrane protein band 4.1	band 4.1-like protein 2 isoform X1	2	C:GO:0005856; F:GO:0008092	C:cytoskeleton; F:cytoskeletal protein binding			IPR000798 (PRINTS); IPR019749 (PRINTS); IPR018979 (PFAM); IPR014352 (G3DSA:1.20.80.GENE3D); IPR019748 (PFAM); IPR011993 (G3DSA:2.30.29.GENE3D); G3DSA:3.10.20.90 (GENE3D); IPR018980 (PFAM); PTHR23280 (PANTHER); PTHR23280:SF5 (PANTHER); IPR000299 (PROSITE_PROFILES); IPR019748 (CDD); IPR029071 (SUPERFAMILY); IPR035963 (SUPERFAMILY); SSF50729 (SUPERFAMILY)	C:GO:0005856; F:GO:0008092	C:cytoskeleton; F:cytoskeletal protein binding	K06107		1 hps_up
Aqu3.1.43675_001		PTPN4	tyrosine-protein phosphatase non-receptor type 4 [EC:3.1.3.48]	tyrosine-protein phosphatase non-receptor type 4	4	F:GO:0004725; F:GO:0005515; C:GO:0005856; P:GO:0035335	F:protein tyrosine phosphatase activity; F:protein binding; C:cytoskeleton; P:peptidyl-tyrosine dephosphorylation	EC:3.1.3.16; EC:3.1.3.48; EC:3.1.3.41	Protein-serine/threonine phosphatase; Protein-tyrosine-phosphatase; 4-nitrophenylphosphatase	IPR000242 (PRINTS); IPR019749 (PRINTS); IPR011993 (G3DSA:2.30.29.GENE3D); IPR000242 (PFAM); IPR018980 (PFAM); IPR014352 (G3DSA:1.20.80.GENE3D); G3DSA:2.30.42.10 (GENE3D); G3DSA:3.10.20.90 (GENE3D); IPR001478 (PFAM); IPR029021 (G3DSA:3.90.190.GENE3D); IPR019748 (PFAM); IPR018979 (PFAM); PTHR19134:SF443 (PANTHER); PTHR19134 (PANTHER); IPR016130 (PROSITE_PATTERNS); IPR019747 (PROSITE_PATTERNS); IPR000387 (PROSITE_PROFILES); IPR001478 (PROSITE_PROFILES); IPR000242 (PROSITE_PROFILES); IPR000299 (PROSITE_PROFILES); cd00992 (CDD); IPR019748 (CDD); cd00047 (CDD); cd13184 (CDD); SSF50729 (SUPERFAMILY); IPR035963 (SUPERFAMILY); IPR036034 (SUPERFAMILY); IPR029071 (SUPERFAMILY); IPR029021 (SUPERFAMILY)	F:GO:0004725; F:GO:0005515; C:GO:0005856; P:GO:0006470; P:GO:0016311; F:GO:0016791	F:protein tyrosine phosphatase activity; F:protein binding; C:cytoskeleton; P:protein dephosphorylation; P:dephosphorylation; F:phosphatase activity	K18037		1 hps_up
Aqu3.1.43680_001				proto-oncogene tyrosine-protein kinase receptor Ret-like	5	F:GO:0004713; F:GO:0005515; F:GO:0005524; C:GO:0016021; P:GO:0018108	F:protein tyrosine kinase activity; F:protein binding; F:ATP binding; C:integral component of membrane; P:peptidyl-tyrosine phosphorylation	EC:2.7.10	Transferring phosphorus-containing groups	IPR001245 (PRINTS); G3DSA:3.30.200.20 (GENE3D); G3DSA:1.10.510.10 (GENE3D); IPR013783 (G3DSA:2.60.40.GENE3D); IPR001245 (PFAM); PTHR24416 (PANTHER); IPR008266 (PROSITE_PATTERNS); IPR000719 (PROSITE_PROFILES); IPR003961 (PROSITE_PROFILES); cd00192 (CDD); IPR003961 (CDD); IPR011009 (SUPERFAMILY); IPR036116 (SUPERFAMILY)	F:GO:0004672; F:GO:0005515; F:GO:0005524; P:GO:0006468	F:protein kinase activity; F:protein binding; F:ATP binding; P:protein phosphorylation			1 hps_up	6-7 hps_up
Aqu3.1.43686_001		UFD1	ubiquitin fusion degradation protein 1	ubiquitin fusion degradation protein	4	F:GO:0003676; F:GO:0005515; P:GO:0006511; F:GO:0046872	F:nucleic acid binding; F:protein binding; P:ubiquitin-dependent protein catabolic process; F:metal ion binding			G3DSA:3.10.330.10 (GENE3D); IPR004854 (PFAM); G3DSA:2.40.40.50 (GENE3D); IPR000571 (PFAM); IPR011993 (G3DSA:2.30.29.GENE3D); IPR013083 (G3DSA:3.30.40.GENE3D); IPR004854 (PANTHER); IPR013087 (PROSITE_PATTERNS); IPR000571 (PROSITE_PROFILES); IPR008974 (SUPERFAMILY)	F:GO:0003676; F:GO:0005515; P:GO:0006511; F:GO:0046872	F:nucleic acid binding; F:protein binding; P:ubiquitin-dependent protein catabolic process; F:metal ion binding	K14016		1 hps_down
Aqu3.1.43700_001				protein fem-1 homolog B	1	F:GO:0005515	F:protein binding			IPR036770 (G3DSA:1.25.40.GENE3D); IPR036770 (G3DSA:1.25.40.GENE3D); IPR020683 (PFAM); PTHR44294 (PANTHER); IPR002110 (PROSITE_PROFILES); IPR002110 (PROSITE_PROFILES); IPR020683 (PROSITE_PROFILES); IPR002110 (PROSITE_PROFILES); IPR002110 (PROSITE_PROFILES); IPR020683 (PROSITE_PROFILES); IPR020683 (CDD); IPR020683 (CDD); IPR036770 (SUPERFAMILY)	F:GO:0005515	F:protein binding				6-7 hps_up
Aqu3.1.43706_001		ANKRD28	serine/threonine-protein phosphatase 6 regulatory ankyrin repeat subunit A	serine/threonine-protein phosphatase 6 regulatory ankyrin repeat subunit A isoform X2	1	F:GO:0005515	F:protein binding			IPR002110 (PRINTS); IPR036770 (G3DSA:1.25.40.GENE3D); G3DSA:1.25.40.960 (GENE3D); IPR036770 (G3DSA:1.25.40.GENE3D); IPR036770 (G3DSA:1.25.40.GENE3D); IPR020683 (PFAM); IPR036770 (G3DSA:1.25.40.GENE3D); IPR036770 (G3DSA:1.25.40.GENE3D); PF13637 (PFAM); IPR036770 (G3DSA:1.25.40.GENE3D); PTHR24158:SF28 (PANTHER); PTHR24158 (PANTHER); IPR002110 (PROSITE_PROFILES); IPR002110 (PROSITE_PROFILES); IPR002110 (PROSITE_PROFILES); IPR002110 (PROSITE_PROFILES); IPR002110 (PROSITE_PROFILES); IPR002110 (PROSITE_PROFILES); IPR002110 (PROSITE_PROFILES); IPR002110 (PROSITE_PROFILES); IPR002110 (PROSITE_PROFILES); IPR002110 (PROSITE_PROFILES); IPR002110 (PROSITE_PROFILES); IPR002110 (PROSITE_PROFILES); IPR002110 (PROSITE_PROFILES); IPR020683 (PROSITE_PROFILES); IPR002110 (PROSITE_PROFILES); IPR002110 (PROSITE_PROFILES); IPR002110 (PROSITE_PROFILES); IPR002110 (PROSITE_PROFILES); IPR002110 (PROSITE_PROFILES); IPR002110 (PROSITE_PROFILES); IPR002110 (PROSITE_PROFILES); IPR002110 (PROSITE_PROFILES); IPR002110 (PROSITE_PROFILES); IPR020683 (CDD); IPR020683 (CDD); IPR020683 (CDD); IPR020683 (CDD); IPR020683 (CDD); IPR020683 (CDD); IPR020683 (CDD); IPR020683 (CDD); IPR020683 (CDD); IPR036770 (SUPERFAMILY); IPR036770 (SUPERFAMILY); IPR036770 (SUPERFAMILY)	F:GO:0005515	F:protein binding	K15502		1 hps_down
Aqu3.1.43713_001				major facilitator superfamily domain-containing protein 1-like	2	C:GO:0016021; P:GO:0055085	C:integral component of membrane; P:transmembrane transport			IPR011701 (PFAM); G3DSA:1.20.1250.20 (GENE3D); G3DSA:1.20.1250.20 (GENE3D); PTHR23512 (PANTHER); IPR020846 (CDD); IPR036259 (SUPERFAMILY)	C:GO:0016021; P:GO:0055085	C:integral component of membrane; P:transmembrane transport			1 hps_down
Aqu3.1.43718_001		HDAC4_5	histone deacetylase 4/5 [EC:3.5.1.98]	histone deacetylase 4-like	3	C:GO:0005634; F:GO:0032041; P:GO:0070932	C:nucleus; F:NAD-dependent histone deacetylase activity (H3-K14 specific); P:histone H3 deacetylation	EC:3.5.1.98	Histone deacetylase	IPR000286 (PRINTS); IPR037138 (G3DSA:3.40.800.GENE3D); IPR023801 (PFAM); PTHR10625:SF179 (PANTHER); IPR000286 (PANTHER); cd11681 (CDD); IPR023696 (SUPERFAMILY)	no GO terms	no GO terms	K11406	comp_up	1 hps_up
Aqu3.1.43724_001		RACGAP1	Rac GTPase-activating protein 1	rac GTPase-activating protein 1	4	F:GO:0015631; P:GO:0035556; C:GO:0044446; F:GO:0046872	F:tubulin binding; P:intracellular signal transduction; C:intracellular organelle part; F:metal ion binding			IPR000198 (PFAM); G3DSA:3.30.60.20 (GENE3D); IPR008936 (G3DSA:1.10.555.GENE3D); PTHR23176:SF50 (PANTHER); PTHR23176 (PANTHER); IPR002219 (PROSITE_PATTERNS); IPR000198 (PROSITE_PROFILES); IPR002219 (PROSITE_PROFILES); IPR002219 (CDD); SSF57889 (SUPERFAMILY); IPR008936 (SUPERFAMILY)	P:GO:0007165; P:GO:0035556	P:signal transduction; P:intracellular signal transduction	K16733		1 hps_down
Aqu3.1.43737_001				interferon-induced, double-stranded RNA-activated protein kinase	3	F:GO:0004672; F:GO:0005524; P:GO:0006468	F:protein kinase activity; F:ATP binding; P:protein phosphorylation			IPR000719 (PFAM); G3DSA:1.10.510.10 (GENE3D); PTHR24343 (PANTHER); IPR008266 (PROSITE_PATTERNS); IPR000719 (PROSITE_PROFILES); cd00180 (CDD); IPR011009 (SUPERFAMILY)	F:GO:0004672; F:GO:0005524; P:GO:0006468	F:protein kinase activity; F:ATP binding; P:protein phosphorylation			1 hps_up
Aqu3.1.43744_001		BARD1	BRCA1-associated RING domain protein 1	BRCA1-associated RING domain protein 1-like isoform X1	4	F:GO:0005515; P:GO:0016567; C:GO:0031436; P:GO:0043065	F:protein binding; P:protein ubiquitination; C:BRCA1-BARD1 complex; P:positive regulation of apoptotic process			IPR002110 (PRINTS); IPR001357 (PFAM); IPR036420 (G3DSA:3.40.50.GENE3D); IPR020683 (PFAM); IPR036420 (G3DSA:3.40.50.GENE3D); IPR036770 (G3DSA:1.25.40.GENE3D); IPR013083 (G3DSA:3.30.40.GENE3D); IPR033097 (PTHR24171:PANTHER); PTHR24171 (PANTHER); IPR033097 (PTHR24171:PANTHER); PTHR24171 (PANTHER); IPR017907 (PROSITE_PATTERNS); IPR002110 (PROSITE_PROFILES); IPR002110 (PROSITE_PROFILES); IPR001357 (PROSITE_PROFILES); IPR001357 (PROSITE_PROFILES); IPR020683 (PROSITE_PROFILES); IPR002110 (PROSITE_PROFILES); IPR020683 (CDD); IPR001357 (CDD); IPR036420 (SUPERFAMILY); SSF57850 (SUPERFAMILY); IPR036770 (SUPERFAMILY); IPR036420 (SUPERFAMILY)	F:GO:0005515; P:GO:0016567; C:GO:0031436; P:GO:0043065	F:protein binding; P:protein ubiquitination; C:BRCA1-BARD1 complex; P:positive regulation of apoptotic process	K10683			6-7 hps_up
Aqu3.1.43751_001				mitochondrial ubiquitin ligase activator of nfkb 1-A isoform X2	4	F:GO:0004842; P:GO:0006996; C:GO:0016021; P:GO:0016567	F:ubiquitin-protein transferase activity; P:organelle organization; C:integral component of membrane; P:protein ubiquitination			IPR022170 (PFAM)	F:GO:0004842; P:GO:0006996; P:GO:0016567	F:ubiquitin-protein transferase activity; P:organelle organization; P:protein ubiquitination			1 hps_down
Aqu3.1.43763_001				putative leucine-rich repeat-containing protein DDB_G0290503	NA					no IPS match	no IPS match	no IPS match			1 hps_down
Aqu3.1.43774_001				protein TBATA-like isoform X3	NA					IPR037394 (PFAM); PTHR33772:SF1 (PANTHER); PTHR33772:SF1 (PANTHER); IPR037394 (PANTHER)	no GO terms	no GO terms			1 hps_down
Aqu3.1.43782_001				protein FAM13A-like isoform X1	1	P:GO:0007165	P:signal transduction			IPR008936 (G3DSA:1.10.555.GENE3D); IPR000198 (PFAM); IPR039102 (PANTHER); IPR000198 (PROSITE_PROFILES); cd00159 (CDD); IPR008936 (SUPERFAMILY)	P:GO:0007165	P:signal transduction			1 hps_down
Aqu3.1.43783_001		EPN	epsin	Epsin-2	2	P:GO:0006897; C:GO:0030128	P:endocytosis; C:clathrin coat of endocytic vesicle			IPR008942 (G3DSA:1.25.40.GENE3D); IPR013809 (PFAM); PTHR12276:SF82 (PANTHER); PTHR12276 (PANTHER); IPR013809 (PROSITE_PROFILES); IPR003903 (PROSITE_PROFILES); IPR039416 (CDD); IPR008942 (SUPERFAMILY)	no GO terms	no GO terms	K12471		1 hps_down
Aqu3.1.43785_001		NOTCH2	Notch 2	PREDICTED: uncharacterized protein LOC109581606 isoform X1	1	C:GO:0016021	C:integral component of membrane			PTHR23213 (PANTHER)	no GO terms	no GO terms	K20994			6-7 hps_down
Aqu3.1.43788_001		CALM	calmodulin	calmodulin, striated muscle	3	F:GO:0005509; P:GO:0009987; P:GO:0065007	F:calcium ion binding; P:cellular process; P:biological regulation			G3DSA:1.10.238.10 (GENE3D); IPR002048 (PFAM); G3DSA:1.10.238.10 (GENE3D); IPR039647 (PANTHER); IPR018247 (PROSITE_PATTERNS); IPR018247 (PROSITE_PATTERNS); IPR018247 (PROSITE_PATTERNS); IPR002048 (PROSITE_PROFILES); IPR002048 (PROSITE_PROFILES); IPR002048 (PROSITE_PROFILES); IPR002048 (PROSITE_PROFILES); IPR011992 (SUPERFAMILY)	F:GO:0005509	F:calcium ion binding	K02183		1 hps_up
Aqu3.1.43791_001				PREDICTED: uncharacterized protein LOC100639639	2	C:GO:0016020; C:GO:0016021	C:membrane; C:integral component of membrane			no IPS match	no IPS match	no IPS match			1 hps_up	6-7 hps_down
Aqu3.1.43793_001				von Willebrand factor D and EGF domain-containing protein	4	F:GO:0005509; C:GO:0005576; C:GO:0016020; C:GO:0016021	F:calcium ion binding; C:extracellular region; C:membrane; C:integral component of membrane			G3DSA:2.10.25.10 (GENE3D); G3DSA:2.10.25.10 (GENE3D); G3DSA:2.10.25.10 (GENE3D); G3DSA:2.10.25.10 (GENE3D); PTHR45475 (PANTHER); IPR013032 (PROSITE_PATTERNS); IPR013032 (PROSITE_PATTERNS); IPR013032 (PROSITE_PATTERNS); IPR013032 (PROSITE_PATTERNS); IPR013032 (PROSITE_PATTERNS); IPR000742 (PROSITE_PROFILES); IPR000742 (PROSITE_PROFILES); IPR000742 (PROSITE_PROFILES); SSF57196 (SUPERFAMILY)	no GO terms	no GO terms				6-7 hps_down
Aqu3.1.43794_001				TNF receptor-associated factor 4-like	4	F:GO:0005515; P:GO:0007165; F:GO:0008270; P:GO:0042981	F:protein binding; P:signal transduction; F:zinc ion binding; P:regulation of apoptotic process			IPR013083 (G3DSA:3.30.40.GENE3D); IPR008974 (G3DSA:2.60.210.GENE3D); IPR013083 (G3DSA:3.30.40.GENE3D); IPR012227 (PIRSF); IPR001293 (PFAM); PTHR10131:SF96 (PANTHER); PTHR10131 (PANTHER); IPR001293 (PROSITE_PROFILES); IPR001293 (PROSITE_PROFILES); IPR001841 (PROSITE_PROFILES); IPR008974 (SUPERFAMILY); SSF57850 (SUPERFAMILY)	F:GO:0005515; P:GO:0007165; F:GO:0008270; P:GO:0042981	F:protein binding; P:signal transduction; F:zinc ion binding; P:regulation of apoptotic process			1 hps_up
Aqu3.1.43807_001				putative serine/threonine-protein kinase	3	F:GO:0004672; F:GO:0005524; P:GO:0006468	F:protein kinase activity; F:ATP binding; P:protein phosphorylation			G3DSA:1.10.533.10 (GENE3D); IPR001245 (PFAM); G3DSA:1.10.510.10 (GENE3D); G3DSA:3.30.200.20 (GENE3D); PTHR24419 (PANTHER); PTHR24419:SF33 (PANTHER); IPR017441 (PROSITE_PATTERNS); IPR008271 (PROSITE_PATTERNS); IPR000719 (PROSITE_PROFILES); IPR011009 (SUPERFAMILY); IPR011029 (SUPERFAMILY)	F:GO:0004672; F:GO:0005524; P:GO:0006468	F:protein kinase activity; F:ATP binding; P:protein phosphorylation		comp_up
Aqu3.1.43808_001		DLD	dihydrolipoamide dehydrogenase [EC:1.8.1.4]	Dihydrolipoyl dehydrogenase, mitochondrial	6	F:GO:0004148; C:GO:0005623; F:GO:0009055; P:GO:0022900; P:GO:0045454; F:GO:0050660	F:dihydrolipoyl dehydrogenase activity; C:cell; F:electron transfer activity; P:electron transport chain; P:cell redox homeostasis; F:flavin adenine dinucleotide binding	EC:1.8.1.4	Dihydrolipoyl dehydrogenase	PR00411 (PRINTS); PR00368 (PRINTS); IPR001100 (PIRSF); IPR004099 (PFAM); IPR016156 (G3DSA:3.30.390.GENE3D); IPR006258 (TIGRFAM); IPR036188 (G3DSA:3.50.50.GENE3D); IPR023753 (PFAM); IPR036188 (G3DSA:3.50.50.GENE3D); PTHR22912 (PANTHER); PTHR22912:SF151 (PANTHER); IPR012999 (PROSITE_PATTERNS); IPR016156 (SUPERFAMILY); IPR036188 (SUPERFAMILY)	F:GO:0004148; F:GO:0009055; F:GO:0016491; F:GO:0016668; P:GO:0045454; F:GO:0050660; P:GO:0055114	F:dihydrolipoyl dehydrogenase activity; F:electron transfer activity; F:oxidoreductase activity; F:oxidoreductase activity, acting on a sulfur group of donors, NAD(P) as acceptor; P:cell redox homeostasis; F:flavin adenine dinucleotide binding; P:oxidation-reduction process	K00382		1 hps_down
Aqu3.1.43812_001				FERM domain-containing protein 4B isoform X5	1	C:GO:0005856	C:cytoskeleton			IPR021774 (PFAM); IPR018980 (PFAM); IPR014352 (G3DSA:1.20.80.GENE3D); IPR011993 (G3DSA:2.30.29.GENE3D); IPR019748 (PFAM); G3DSA:3.10.20.90 (GENE3D); IPR018979 (PFAM); PTHR23281 (PANTHER); PTHR23281:SF24 (PANTHER); IPR000299 (PROSITE_PROFILES); IPR019748 (CDD); cd13191 (CDD); SSF50729 (SUPERFAMILY); IPR035963 (SUPERFAMILY); IPR029071 (SUPERFAMILY)	C:GO:0005856	C:cytoskeleton			1 hps_up
Aqu3.1.43814_001				translationally-controlled tumor protein-like isoform 1	4	C:GO:0000795; F:GO:0005509; C:GO:0005737; P:GO:0007130	C:synaptonemal complex; F:calcium ion binding; C:cytoplasm; P:synaptonemal complex assembly			IPR018105 (PRINTS); IPR011323 (G3DSA:2.170.150.GENE3D); IPR018105 (PFAM); IPR018105 (PANTHER); IPR018103 (PROSITE_PATTERNS); IPR034737 (PROSITE_PROFILES); IPR011057 (SUPERFAMILY)	no GO terms	no GO terms			1 hps_up
Aqu3.1.43825_001				death-associated protein kinase 1-like	5	F:GO:0004674; F:GO:0005515; P:GO:0006468; P:GO:0006915; P:GO:0007165	F:protein serine/threonine kinase activity; F:protein binding; P:protein phosphorylation; P:apoptotic process; P:signal transduction	EC:2.7.11	Transferring phosphorus-containing groups	IPR000488 (PFAM); IPR036770 (G3DSA:1.25.40.GENE3D); G3DSA:1.10.533.10 (GENE3D); IPR032171 (PFAM); IPR020683 (PFAM); G3DSA:3.40.50.300 (GENE3D); IPR020676 (PANTHER); IPR002110 (PROSITE_PROFILES); IPR000488 (PROSITE_PROFILES); IPR002110 (PROSITE_PROFILES); IPR020683 (PROSITE_PROFILES); IPR020683 (CDD); IPR027417 (SUPERFAMILY); IPR036770 (SUPERFAMILY); IPR011029 (SUPERFAMILY)	F:GO:0004674; F:GO:0005515; P:GO:0006468; P:GO:0006915; P:GO:0007165	F:protein serine/threonine kinase activity; F:protein binding; P:protein phosphorylation; P:apoptotic process; P:signal transduction			1 hps_down
Aqu3.1.43827_001		WWTR1	WW domain-containing transcription regulator protein 1	WW domain-containing transcription regulator protein 1-like	1	F:GO:0005515	F:protein binding			G3DSA:2.20.70.10 (GENE3D); IPR001202 (PFAM); PTHR17616 (PANTHER); IPR001202 (PROSITE_PATTERNS); IPR001202 (PROSITE_PROFILES); IPR001202 (CDD); IPR036020 (SUPERFAMILY)	F:GO:0005515	F:protein binding	K16820	comp_down	1 hps_up
Aqu3.1.43832_001				CYTH domain-containing protein	1	C:GO:0016020	C:membrane			IPR023577 (PFAM); G3DSA:2.40.320.10 (GENE3D); IPR008173 (PANTHER); PD009560 (PRODOM); IPR023577 (PROSITE_PROFILES); IPR008173 (CDD); IPR033469 (SUPERFAMILY)	no GO terms	no GO terms				6-7 hps_up
Aqu3.1.43836_001		WDSOF1	WD repeat and SOF domain-containing protein 1	DDB1- and CUL4-associated factor 13	5	P:GO:0000462; F:GO:0005515; C:GO:0005730; C:GO:0032040; C:GO:0080008	P:maturation of SSU-rRNA from tricistronic rRNA transcript (SSU-rRNA, 5.8S rRNA, LSU-rRNA); F:protein binding; C:nucleolus; C:small-subunit processome; C:Cul4-RING E3 ubiquitin ligase complex			IPR020472 (PRINTS); IPR007287 (PFAM); IPR015943 (G3DSA:2.130.10.GENE3D); IPR001680 (PFAM); IPR015943 (G3DSA:2.130.10.GENE3D); PTHR22851 (PANTHER); IPR019775 (PROSITE_PATTERNS); IPR001680 (PROSITE_PROFILES); IPR001680 (PROSITE_PROFILES); IPR001680 (PROSITE_PROFILES); IPR001680 (PROSITE_PROFILES); IPR017986 (PROSITE_PROFILES); cd00200 (CDD); IPR036322 (SUPERFAMILY)	F:GO:0005515	F:protein binding	K11806		1 hps_up
Aqu3.1.43838_001				uncharacterized protein LOC111336155	3	C:GO:0005623; P:GO:0006886; F:GO:0035091	C:cell; P:intracellular protein transport; F:phosphatidylinositol binding			no IPS match	no IPS match	no IPS match			1 hps_down
Aqu3.1.43840_001		TRIM71	tripartite motif-containing protein 71 [EC:2.3.2.27]	E3 ubiquitin-protein ligase TRIM71-like	2	F:GO:0005515; F:GO:0008270	F:protein binding; F:zinc ion binding			IPR001258 (PFAM); IPR000315 (PFAM); IPR017868 (PFAM); G3DSA:3.30.40.200 (GENE3D); IPR011042 (G3DSA:2.120.10.GENE3D); PTHR44254 (PANTHER); IPR017868 (PROSITE_PROFILES); IPR013017 (PROSITE_PROFILES); IPR013017 (PROSITE_PROFILES); IPR013017 (PROSITE_PROFILES); IPR013017 (PROSITE_PROFILES); IPR013017 (PROSITE_PROFILES); IPR013017 (PROSITE_PROFILES); IPR000315 (PROSITE_PROFILES); IPR000315 (CDD); cd05819 (CDD); SSF57845 (SUPERFAMILY); IPR014756 (SUPERFAMILY); SSF101898 (SUPERFAMILY)	F:GO:0005515; F:GO:0008270	F:protein binding; F:zinc ion binding	K12035		1 hps_down	6-7 hps_up
Aqu3.1.43870_001				probable serine/threonine-protein kinase DDB_G0271682	4	F:GO:0004672; F:GO:0005524; P:GO:0006468; P:GO:0006508	F:protein kinase activity; F:ATP binding; P:protein phosphorylation; P:proteolysis			G3DSA:3.30.200.20 (GENE3D); IPR013783 (G3DSA:2.60.40.GENE3D); IPR000719 (PFAM); G3DSA:1.10.510.10 (GENE3D); IPR000535 (PFAM); PTHR23257 (PANTHER); IPR017441 (PROSITE_PATTERNS); IPR008266 (PROSITE_PATTERNS); IPR000535 (PROSITE_PROFILES); IPR000719 (PROSITE_PROFILES); IPR008962 (SUPERFAMILY); IPR011009 (SUPERFAMILY)	F:GO:0004672; F:GO:0005524; P:GO:0006468	F:protein kinase activity; F:ATP binding; P:protein phosphorylation			1 hps_down	6-7 hps_up
Aqu3.1.43875_001				TNF receptor-associated factor 3-like	4	F:GO:0004842; F:GO:0005164; P:GO:0016567; F:GO:0046872	F:ubiquitin-protein transferase activity; F:tumor necrosis factor receptor binding; P:protein ubiquitination; F:metal ion binding			IPR013083 (G3DSA:3.30.40.GENE3D); PTHR10131 (PANTHER); IPR027139 (PTHR10131:PANTHER); IPR001841 (PROSITE_PROFILES); SSF57850 (SUPERFAMILY); IPR008974 (SUPERFAMILY)	F:GO:0004842; F:GO:0005164; F:GO:0005515; P:GO:0016567	F:ubiquitin-protein transferase activity; F:tumor necrosis factor receptor binding; F:protein binding; P:protein ubiquitination			1 hps_down
Aqu3.1.43882_001				PREDICTED: uncharacterized protein LOC100638324	1	C:GO:0016021	C:integral component of membrane			IPR036259 (SUPERFAMILY)	no GO terms	no GO terms			1 hps_up	6-7 hps_down
Aqu3.1.43883_001		AUB	aubergine	piwi-like protein 1 isoform X1	3	F:GO:0003676; F:GO:0005515; P:GO:0031047	F:nucleic acid binding; F:protein binding; P:gene silencing by RNA			G3DSA:2.170.260.10 (GENE3D); IPR036397 (G3DSA:3.30.420.GENE3D); IPR003100 (PFAM); IPR003165 (PFAM); G3DSA:3.40.50.2300 (GENE3D); PTHR22891:SF28 (PANTHER); PTHR22891 (PANTHER); IPR003165 (PROSITE_PROFILES); IPR003100 (PROSITE_PROFILES); cd02845 (CDD); cd04658 (CDD); IPR012337 (SUPERFAMILY); IPR036085 (SUPERFAMILY)	F:GO:0003676; F:GO:0005515	F:nucleic acid binding; F:protein binding	K02156			6-7 hps_down
Aqu3.1.43892_001		NCKAP1	NCK-associated protein 1	membrane-associated protein Hem	1	P:GO:0016043	P:cellular component organization			IPR019137 (PFAM); IPR019137 (PANTHER)	no GO terms	no GO terms	K05750		1 hps_down
Aqu3.1.43893_001				collagen alpha-1(XII) chain-like	9	P:GO:0003429; C:GO:0005576; C:GO:0005581; C:GO:0005615; P:GO:0006030; F:GO:0008061; C:GO:0016020; C:GO:0016021; C:GO:0031012	P:growth plate cartilage chondrocyte morphogenesis; C:extracellular region; C:collagen trimer; C:extracellular space; P:chitin metabolic process; F:chitin binding; C:membrane; C:integral component of membrane; C:extracellular matrix			PR00453 (PRINTS); IPR002035 (PFAM); IPR013783 (G3DSA:2.60.40.GENE3D); IPR036465 (G3DSA:3.40.50.GENE3D); PF13927 (PFAM); PTHR44105 (PANTHER); PTHR44105:SF1 (PANTHER); IPR002035 (PROSITE_PROFILES); IPR007110 (PROSITE_PROFILES); cd00096 (CDD); IPR036179 (SUPERFAMILY); IPR036465 (SUPERFAMILY)	no GO terms	no GO terms			1 hps_down
Aqu3.1.43907_001		E3.2.1.123	endoglycosylceramidase [EC:3.2.1.123]	cellulase (glycosyl hydrolase family 5) subfamily protein	4	F:GO:0004553; P:GO:0005975; P:GO:0006629; F:GO:0016298	F:hydrolase activity, hydrolyzing O-glycosyl compounds; P:carbohydrate metabolic process; P:lipid metabolic process; F:lipase activity			IPR036514 (G3DSA:3.40.50.GENE3D); G3DSA:3.20.20.80 (GENE3D); IPR001547 (PFAM); PF18564 (PFAM); IPR013780 (G3DSA:2.60.40.GENE3D); PTHR31308:SF2 (PANTHER); PTHR31308 (PANTHER); PTHR31308:SF2 (PANTHER); PTHR31308 (PANTHER); IPR008265 (PROSITE_PATTERNS); PS51257 (PROSITE_PROFILES); SSF52266 (SUPERFAMILY); IPR017853 (SUPERFAMILY)	F:GO:0004553; P:GO:0005975; P:GO:0006629; F:GO:0016298	F:hydrolase activity, hydrolyzing O-glycosyl compounds; P:carbohydrate metabolic process; P:lipid metabolic process; F:lipase activity	K05991		1 hps_up
Aqu3.1.43936_001		APH1A	gamma-secretase subunit APH-1A	gamma-secretase subunit Aph-1	4	C:GO:0016021; P:GO:0016485; P:GO:0043085; C:GO:0044459	C:integral component of membrane; P:protein processing; P:positive regulation of catalytic activity; C:plasma membrane part			IPR009294 (PFAM); IPR009294 (PANTHER)	C:GO:0016021; P:GO:0016485; P:GO:0043085	C:integral component of membrane; P:protein processing; P:positive regulation of catalytic activity	K06172		1 hps_up
Aqu3.1.43950_001				PREDICTED: uncharacterized protein LOC100640438 isoform X1	NA					no IPS match	no IPS match	no IPS match			1 hps_down
Aqu3.1.43952_001				C-terminal Src kinase	1	F:GO:0005515	F:protein binding			G3DSA:2.30.30.40 (GENE3D); IPR001452 (PFAM); IPR001452 (PROSITE_PROFILES); IPR036028 (SUPERFAMILY)	F:GO:0005515	F:protein binding			1 hps_down
Aqu3.1.43957_001		WDR5	COMPASS component SWD3	WD repeat-containing protein 5	3	F:GO:0003743; F:GO:0005515; P:GO:0006413	F:translation initiation factor activity; F:protein binding; P:translational initiation			IPR020472 (PRINTS); IPR001680 (PFAM); IPR015943 (G3DSA:2.130.10.GENE3D); PIRSF002394 (PIRSF); PTHR22847 (PANTHER); IPR037834 (PTHR22847:PANTHER); IPR019775 (PROSITE_PATTERNS); IPR019775 (PROSITE_PATTERNS); IPR019775 (PROSITE_PATTERNS); IPR019775 (PROSITE_PATTERNS); IPR019775 (PROSITE_PATTERNS); IPR001680 (PROSITE_PROFILES); IPR001680 (PROSITE_PROFILES); IPR017986 (PROSITE_PROFILES); IPR001680 (PROSITE_PROFILES); IPR001680 (PROSITE_PROFILES); IPR001680 (PROSITE_PROFILES); IPR001680 (PROSITE_PROFILES); cd00200 (CDD); IPR036322 (SUPERFAMILY)	F:GO:0005515	F:protein binding	K14963		1 hps_down
Aqu3.1.43985_001				protein PLANT CADMIUM RESISTANCE 3-like	2	C:GO:0016020; C:GO:0016021	C:membrane; C:integral component of membrane			IPR006461 (PFAM); IPR006461 (TIGRFAM); IPR006461 (PANTHER); PTHR15907:SF90 (PANTHER)	no GO terms	no GO terms		comp_down
Aqu3.1.43987_001				cell number regulator 10-like	2	C:GO:0016020; C:GO:0016021	C:membrane; C:integral component of membrane			IPR006461 (PFAM); IPR006461 (TIGRFAM); IPR006461 (PANTHER); PTHR15907:SF90 (PANTHER)	no GO terms	no GO terms			1 hps_up
Aqu3.1.44018_001		EPS8	epidermal growth factor receptor kinase substrate 8	epidermal growth factor receptor kinase substrate 8-like protein 2	2	F:GO:0005515; C:GO:0044464	F:protein binding; C:cell part			PR01217 (PRINTS); IPR011993 (G3DSA:2.30.29.GENE3D); PF18016 (PFAM); G3DSA:1.10.150.50 (GENE3D); G3DSA:2.30.30.40 (GENE3D); IPR013625 (PFAM); IPR039801 (PANTHER); IPR001452 (PROSITE_PROFILES); IPR036028 (SUPERFAMILY); SSF50729 (SUPERFAMILY)	F:GO:0005515	F:protein binding	K17277		1 hps_down
Aqu3.1.44051_001		SOCS6_7	suppressor of cytokine signaling 6/7	Suppressor of cytokine signaling 6	7	C:GO:0005942; P:GO:0016567; P:GO:0035556; P:GO:0040008; P:GO:0043551; P:GO:0046854; F:GO:0046935	C:phosphatidylinositol 3-kinase complex; P:protein ubiquitination; P:intracellular signal transduction; P:regulation of growth; P:regulation of phosphatidylinositol 3-kinase activity; P:phosphatidylinositol phosphorylation; F:1-phosphatidylinositol-3-kinase regulator activity			IPR000980 (PFAM); IPR001496 (PFAM); IPR036860 (G3DSA:3.30.505.GENE3D); IPR028421 (PANTHER); IPR000980 (PROSITE_PROFILES); IPR001496 (PROSITE_PROFILES); IPR036036 (SUPERFAMILY); IPR036860 (SUPERFAMILY)	P:GO:0016567; P:GO:0035556; P:GO:0040008	P:protein ubiquitination; P:intracellular signal transduction; P:regulation of growth	K04699		1 hps_up
Aqu3.1.44059_001		NHP2	H/ACA ribonucleoprotein complex subunit 2	H/ACA ribonucleoprotein complex subunit 2-like protein	9	P:GO:0000469; P:GO:0000470; C:GO:0005697; P:GO:0006412; P:GO:0007004; P:GO:0031118; P:GO:0031120; C:GO:0031429; F:GO:0034513	P:cleavage involved in rRNA processing; P:maturation of LSU-rRNA; C:telomerase holoenzyme complex; P:translation; P:telomere maintenance via telomerase; P:rRNA pseudouridine synthesis; P:snRNA pseudouridine synthesis; C:box H/ACA snoRNP complex; F:box H/ACA snoRNA binding			IPR002415 (PRINTS); IPR018492 (PRINTS); IPR029064 (G3DSA:3.30.1330.GENE3D); IPR004038 (PFAM); PTHR23105 (PANTHER); PTHR23105:SF12 (PANTHER); IPR004037 (PROSITE_PATTERNS); IPR029064 (SUPERFAMILY)	F:GO:0003723; C:GO:0005730; P:GO:0042254; C:GO:1990904	F:RNA binding; C:nucleolus; P:ribosome biogenesis; C:ribonucleoprotein complex	K11129			6-7 hps_up
Aqu3.1.44063_001				PREDICTED: uncharacterized protein LOC109580400	NA					no IPS match	no IPS match	no IPS match			1 hps_down
Aqu3.1.44066_001				calcium/calmodulin-regulated receptor-like kinase 1	3	F:GO:0004672; F:GO:0005524; P:GO:0006468	F:protein kinase activity; F:ATP binding; P:protein phosphorylation			PIRSF000654 (PIRSF); G3DSA:1.10.510.10 (GENE3D); IPR000719 (PFAM); PTHR27001 (PANTHER); IPR008266 (PROSITE_PATTERNS); IPR000719 (PROSITE_PROFILES); SSF57850 (SUPERFAMILY); IPR011009 (SUPERFAMILY)	F:GO:0004672; F:GO:0005524; P:GO:0006468	F:protein kinase activity; F:ATP binding; P:protein phosphorylation			1 hps_down
Aqu3.1.44076_001				PREDICTED: uncharacterized protein LOC105316845	NA					no IPS match	no IPS match	no IPS match			1 hps_down
Aqu3.1.44077_001		FEN1	flap endonuclease-1 [EC:3.-.-.-]	flap endonuclease 1-like	19	F:GO:0000287; C:GO:0000784; F:GO:0003677; F:GO:0004523; C:GO:0005654; C:GO:0005730; C:GO:0005739; P:GO:0006260; P:GO:0006284; P:GO:0006309; F:GO:0017108; F:GO:0030145; C:GO:0032991; P:GO:0043137; F:GO:0045145; P:GO:0045876; F:GO:0051908; P:GO:0060041; P:GO:0090502	F:magnesium ion binding; C:nuclear chromosome, telomeric region; F:DNA binding; F:RNA-DNA hybrid ribonuclease activity; C:nucleoplasm; C:nucleolus; C:mitochondrion; P:DNA replication; P:base-excision repair; P:apoptotic DNA fragmentation; F:5'-flap endonuclease activity; F:manganese ion binding; C:protein-containing complex; P:DNA replication, removal of RNA primer; F:single-stranded DNA 5'-3' exodeoxyribonuclease activity; P:positive regulation of sister chromatid cohesion; F:double-stranded DNA 5'-3' exodeoxyribonuclease activity; P:retina development in camera-type eye; P:RNA phosphodiester bond hydrolysis, endonucleolytic	EC:3.1.30; EC:3.1.21; EC:3.1.11; EC:3.1.26; EC:3.1.15; EC:3.1.26.4	Acting on ester bonds; Acting on ester bonds; Acting on ester bonds; Acting on ester bonds; Acting on ester bonds; Ribonuclease H	IPR006084 (PRINTS); IPR006086 (PFAM); G3DSA:3.40.50.1010 (GENE3D); IPR006085 (PFAM); IPR006084 (PANTHER); PTHR11081:SF9 (PANTHER); IPR019974 (PROSITE_PATTERNS); IPR019974 (PROSITE_PATTERNS); IPR023426 (HAMAP); cd09907 (CDD); IPR023426 (CDD); IPR036279 (SUPERFAMILY); IPR029060 (SUPERFAMILY)	F:GO:0004518; P:GO:0006281; F:GO:0016788	F:nuclease activity; P:DNA repair; F:hydrolase activity, acting on ester bonds	K04799	comp_down
Aqu3.1.44085_001				ankyrin repeat domain-containing protein SOWAHB isoform X1	1	F:GO:0005515	F:protein binding			IPR036770 (G3DSA:1.25.40.GENE3D); PTHR14491 (PANTHER); IPR002110 (PROSITE_PROFILES); IPR020683 (PROSITE_PROFILES); IPR020683 (CDD); IPR036770 (SUPERFAMILY)	F:GO:0005515	F:protein binding			1 hps_up
Aqu3.1.44086_001				mucin-5AC-like isoform X1	NA					no IPS match	no IPS match	no IPS match			1 hps_up
Aqu3.1.44100_001				AN1-type zinc finger protein 2B-like	1	F:GO:0008270	F:zinc ion binding			IPR000058 (PFAM); IPR035896 (G3DSA:4.10.1110.GENE3D); IPR035896 (G3DSA:4.10.1110.GENE3D); PTHR14677:SF24 (PANTHER); PTHR14677 (PANTHER); IPR000058 (PROSITE_PROFILES); IPR000058 (PROSITE_PROFILES); IPR035896 (SUPERFAMILY); IPR035896 (SUPERFAMILY)	F:GO:0008270	F:zinc ion binding				6-7 hps_up
Aqu3.1.44111_001				PREDICTED: mucin-17-like	NA					no IPS match	no IPS match	no IPS match			1 hps_down
Aqu3.1.44115_001				---NA---	NA					no IPS match	no IPS match	no IPS match			1 hps_down
Aqu3.1.44147_001		P4HA	prolyl 4-hydroxylase [EC:1.14.11.2]	prolyl 4-hydroxylase subunit alpha-1 isoform X2	8	F:GO:0004656; F:GO:0005506; F:GO:0005515; C:GO:0005783; F:GO:0016702; P:GO:0019511; F:GO:0031418; P:GO:0055114	F:procollagen-proline 4-dioxygenase activity; F:iron ion binding; F:protein binding; C:endoplasmic reticulum; F:oxidoreductase activity, acting on single donors with incorporation of molecular oxygen, incorporation of two atoms of oxygen; P:peptidyl-proline hydroxylation; F:L-ascorbic acid binding; P:oxidation-reduction process	EC:1.13.11; EC:1.14.11; EC:1.14.11.2	Acting on single donors with incorporation of molecular oxygen (oxygenases). The oxygen incorporated need not be derived from O(2); Acting on paired donors, with incorporation or reduction of molecular oxygen. The oxygen incorporated need not be derived from O(2); Procollagen-proline 4-dioxygenase	IPR013547 (PFAM); IPR011990 (G3DSA:1.25.40.GENE3D); IPR005123 (PFAM); G3DSA:2.60.120.620 (GENE3D); PTHR10869:SF90 (PANTHER); PTHR10869 (PANTHER); IPR005123 (PROSITE_PROFILES); IPR011990 (SUPERFAMILY)	F:GO:0004656; F:GO:0005515; C:GO:0005783; F:GO:0016491; F:GO:0016702; P:GO:0055114	F:procollagen-proline 4-dioxygenase activity; F:protein binding; C:endoplasmic reticulum; F:oxidoreductase activity; F:oxidoreductase activity, acting on single donors with incorporation of molecular oxygen, incorporation of two atoms of oxygen; P:oxidation-reduction process	K00472		1 hps_up
Aqu3.1.44160_001				bone morphogenetic protein 4	1	F:GO:0008083	F:growth factor activity			IPR029034 (G3DSA:2.10.90.GENE3D); IPR001839 (PFAM); IPR001111 (PFAM); IPR015615 (PANTHER); IPR017948 (PROSITE_PATTERNS); IPR001839 (PROSITE_PROFILES); IPR029034 (SUPERFAMILY)	F:GO:0008083	F:growth factor activity			1 hps_up
Aqu3.1.44163_001		TRIM71	tripartite motif-containing protein 71 [EC:2.3.2.27]	E3 ubiquitin-protein ligase TRIM71-like	1	F:GO:0005515	F:protein binding			IPR011042 (G3DSA:2.120.10.GENE3D); PF17170 (PFAM); IPR011042 (G3DSA:2.120.10.GENE3D); IPR001258 (PFAM); PTHR44028:SF3 (PANTHER); PTHR44028:SF3 (PANTHER); PTHR44028 (PANTHER); IPR013017 (PROSITE_PROFILES); IPR013017 (PROSITE_PROFILES); IPR013017 (PROSITE_PROFILES); IPR013017 (PROSITE_PROFILES); IPR013017 (PROSITE_PROFILES); cd05819 (CDD); SSF101898 (SUPERFAMILY)	F:GO:0005515	F:protein binding	K12035			6-7 hps_up
Aqu3.1.44164_001		WDR23	WD repeat-containing protein 23	DDB1- and CUL4-associated factor 11	1	F:GO:0005515	F:protein binding			IPR015943 (G3DSA:2.130.10.GENE3D); IPR001680 (PFAM); IPR015943 (G3DSA:2.130.10.GENE3D); PTHR19847 (PANTHER); PTHR19847:SF7 (PANTHER); IPR001680 (PROSITE_PROFILES); IPR001680 (PROSITE_PROFILES); IPR017986 (PROSITE_PROFILES); IPR036322 (SUPERFAMILY)	F:GO:0005515	F:protein binding	K11801		1 hps_down
Aqu3.1.44176_001				heat shock 70 kDa protein 12A-like	NA					G3DSA:3.30.420.40 (GENE3D); G3DSA:3.30.420.40 (GENE3D); PTHR14187 (PANTHER); PTHR14187:SF75 (PANTHER); SSF53067 (SUPERFAMILY); SSF53067 (SUPERFAMILY)	no GO terms	no GO terms			1 hps_down
Aqu3.1.44184_001				PREDICTED: uncharacterized protein LOC109580694	NA					no IPS match	no IPS match	no IPS match				6-7 hps_up
Aqu3.1.44187_001				AKT-interacting protein isoform X1	NA					IPR000608 (PFAM); IPR016135 (G3DSA:3.10.110.GENE3D); PTHR44255 (PANTHER); IPR000608 (PROSITE_PROFILES); IPR016135 (SUPERFAMILY)	no GO terms	no GO terms			1 hps_down
Aqu3.1.44189_001		E3.1.3.25	myo-inositol-1(or 4)-monophosphatase [EC:3.1.3.25]	inositol monophosphatase 1-like	3	F:GO:0008934; P:GO:0046854; P:GO:0046855	F:inositol monophosphate 1-phosphatase activity; P:phosphatidylinositol phosphorylation; P:inositol phosphate dephosphorylation			IPR000760 (PRINTS); IPR020552 (PRINTS); IPR000760 (PFAM); G3DSA:3.40.190.80 (GENE3D); G3DSA:3.30.540.10 (GENE3D); PTHR20854 (PANTHER); IPR020583 (PROSITE_PATTERNS); IPR020550 (PROSITE_PATTERNS); IPR033942 (CDD); SSF56655 (SUPERFAMILY)	F:GO:0008934; P:GO:0046854; P:GO:0046855	F:inositol monophosphate 1-phosphatase activity; P:phosphatidylinositol phosphorylation; P:inositol phosphate dephosphorylation	K01092		1 hps_down
Aqu3.1.44201_001		ADCK	aarF domain-containing kinase	uncharacterized aarF domain-containing protein kinase 5-like	4	C:GO:0016020; C:GO:0016021; F:GO:0016301; P:GO:0016310	C:membrane; C:integral component of membrane; F:kinase activity; P:phosphorylation			IPR004147 (PFAM); PTHR43173:SF6 (PANTHER); PTHR43173 (PANTHER); cd13969 (CDD); IPR011009 (SUPERFAMILY)	no GO terms	no GO terms	K08869		1 hps_down
Aqu3.1.44204_001				docking protein 5 isoform X1	NA					IPR011993 (G3DSA:2.30.29.GENE3D); IPR011993 (G3DSA:2.30.29.GENE3D); IPR002404 (PFAM); PTHR21258:SF45 (PANTHER); PTHR21258 (PANTHER); IPR001849 (PROSITE_PROFILES); SSF50729 (SUPERFAMILY); SSF50729 (SUPERFAMILY)	no GO terms	no GO terms			1 hps_up
Aqu3.1.44205_001				docking protein 5 isoform X2	2	P:GO:0030182; P:GO:0051386	P:neuron differentiation; P:regulation of neurotrophin TRK receptor signaling pathway			IPR001849 (PFAM); IPR002404 (PFAM); G3DSA:2.30.29.250 (GENE3D); IPR011993 (G3DSA:2.30.29.GENE3D); PTHR21258 (PANTHER); IPR001849 (PROSITE_PROFILES); IPR002404 (PROSITE_PROFILES); SSF50729 (SUPERFAMILY); SSF50729 (SUPERFAMILY)	no GO terms	no GO terms			1 hps_up	6-7 hps_down
Aqu3.1.44207_001		ZNRF1_2	E3 ubiquitin-protein ligase ZNRF1/2 [EC:2.3.2.27]	E3 ubiquitin-protein ligase ZNRF2	5	C:GO:0005886; P:GO:0016567; C:GO:0030659; C:GO:0032991; F:GO:0061630	C:plasma membrane; P:protein ubiquitination; C:cytoplasmic vesicle membrane; C:protein-containing complex; F:ubiquitin protein ligase activity			IPR013083 (G3DSA:3.30.40.GENE3D); IPR001841 (PFAM); PTHR45045 (PANTHER); IPR001841 (PROSITE_PROFILES); cd16489 (CDD); SSF57850 (SUPERFAMILY)	no GO terms	no GO terms	K10694		1 hps_up	6-7 hps_down
Aqu3.1.44208_001				FIT family protein	3	C:GO:0005789; C:GO:0016021; P:GO:0019915	C:endoplasmic reticulum membrane; C:integral component of membrane; P:lipid storage			IPR019388 (PFAM); IPR019388 (PANTHER)	C:GO:0005789; P:GO:0019915	C:endoplasmic reticulum membrane; P:lipid storage			1 hps_up
Aqu3.1.44217_001				predicted protein	1	F:GO:0005509	F:calcium ion binding			no IPS match	no IPS match	no IPS match			1 hps_down	6-7 hps_down
Aqu3.1.44218_001				programmed cell death protein 6-like	1	F:GO:0005509	F:calcium ion binding			IPR002048 (PFAM); IPR002048 (PFAM); G3DSA:1.10.238.10 (GENE3D); PTHR10183 (PANTHER); PTHR10183:SF272 (PANTHER); IPR018247 (PROSITE_PATTERNS); IPR018247 (PROSITE_PATTERNS); IPR002048 (PROSITE_PROFILES); IPR002048 (PROSITE_PROFILES); IPR002048 (PROSITE_PROFILES); IPR002048 (PROSITE_PROFILES); cd16183 (CDD); IPR011992 (SUPERFAMILY)	F:GO:0005509	F:calcium ion binding			1 hps_up
Aqu3.1.44219_001		CEP76	centrosomal protein CEP76	centrosomal protein of 76 kDa isoform X1	1	C:GO:0005815	C:microtubule organizing center			IPR028926 (PFAM); PTHR20837 (PANTHER); PTHR20837:SF1 (PANTHER); IPR038765 (SUPERFAMILY)	no GO terms	no GO terms	K16457		1 hps_down
Aqu3.1.44220_001		BRD7	bromodomain-containing protein 7	bromodomain-containing protein 7-like	3	F:GO:0003676; C:GO:0016514; F:GO:0070577	F:nucleic acid binding; C:SWI/SNF complex; F:lysine-acetylated histone binding			IPR001487 (PRINTS); IPR021900 (PFAM); IPR036427 (G3DSA:1.20.920.GENE3D); IPR001487 (PFAM); PTHR22881 (PANTHER); PTHR22881:SF12 (PANTHER); PTHR22881:SF12 (PANTHER); IPR001487 (PROSITE_PROFILES); IPR036427 (SUPERFAMILY)	F:GO:0005515	F:protein binding	K11723		1 hps_down
Aqu3.1.44221_001				coactosin-like protein	2	F:GO:0003779; C:GO:0005622	F:actin binding; C:intracellular			IPR029006 (G3DSA:3.40.20.GENE3D); IPR002108 (PFAM); IPR030502 (PTHR10829:PANTHER); PTHR10829 (PANTHER); IPR002108 (PROSITE_PROFILES); cd11282 (CDD); SSF55753 (SUPERFAMILY)	F:GO:0003779; C:GO:0005622	F:actin binding; C:intracellular				6-7 hps_up
Aqu3.1.44243_001		ARF3	ADP-ribosylation factor 3	ADP-ribosylation factor-like	1	F:GO:0005525	F:GTP binding			IPR006689 (PRINTS); IPR006689 (PFAM); G3DSA:3.40.50.300 (GENE3D); IPR005225 (TIGRFAM); PTHR11711 (PANTHER); PTHR11711:SF180 (PANTHER); PS51417 (PROSITE_PROFILES); cd00878 (CDD); IPR027417 (SUPERFAMILY)	F:GO:0005525	F:GTP binding	K07938		1 hps_down	6-7 hps_up
Aqu3.1.44250_001				predicted protein	3	P:GO:0007219; P:GO:0007275; C:GO:0016021	P:Notch signaling pathway; P:multicellular organism development; C:integral component of membrane			G3DSA:2.10.25.140 (GENE3D); IPR001774 (PFAM); IPR011651 (PFAM); G3DSA:2.60.40.3510 (GENE3D); PTHR44097 (PANTHER); IPR013032 (PROSITE_PATTERNS); IPR001774 (PROSITE_PROFILES); IPR000742 (PROSITE_PROFILES)	P:GO:0007154; P:GO:0007219; P:GO:0007275; C:GO:0016020; C:GO:0016021	P:cell communication; P:Notch signaling pathway; P:multicellular organism development; C:membrane; C:integral component of membrane			1 hps_up
Aqu3.1.44280_001		REEP5_6	receptor expression-enhancing protein 5/6	receptor expression-enhancing protein 5-like isoform X2	1	C:GO:0016021	C:integral component of membrane			IPR004345 (PFAM); IPR004345 (PANTHER); PTHR12300:SF30 (PANTHER)	no GO terms	no GO terms	K17279		1 hps_up	6-7 hps_up
Aqu3.1.44299_001		DAPK	death-associated protein kinase [EC:2.7.11.1]	death-associated protein kinase 1 isoform X1	5	F:GO:0004674; F:GO:0005515; P:GO:0006468; P:GO:0006915; P:GO:0007165	F:protein serine/threonine kinase activity; F:protein binding; P:protein phosphorylation; P:apoptotic process; P:signal transduction	EC:2.7.11	Transferring phosphorus-containing groups	IPR002110 (PRINTS); G3DSA:1.10.533.10 (GENE3D); IPR000488 (PFAM); IPR002110 (PFAM); IPR036770 (G3DSA:1.25.40.GENE3D); IPR020683 (PFAM); IPR036770 (G3DSA:1.25.40.GENE3D); IPR036770 (G3DSA:1.25.40.GENE3D); PF13637 (PFAM); PF08477 (PFAM); G3DSA:3.40.50.300 (GENE3D); IPR020676 (PANTHER); IPR002110 (PROSITE_PROFILES); IPR002110 (PROSITE_PROFILES); IPR002110 (PROSITE_PROFILES); IPR002110 (PROSITE_PROFILES); IPR000488 (PROSITE_PROFILES); IPR002110 (PROSITE_PROFILES); IPR002110 (PROSITE_PROFILES); IPR020683 (PROSITE_PROFILES); IPR002110 (PROSITE_PROFILES); IPR002110 (PROSITE_PROFILES); IPR020683 (CDD); IPR020683 (CDD); IPR027417 (SUPERFAMILY); IPR036770 (SUPERFAMILY); IPR011029 (SUPERFAMILY)	F:GO:0004674; F:GO:0005515; P:GO:0006468; P:GO:0006915; P:GO:0007165	F:protein serine/threonine kinase activity; F:protein binding; P:protein phosphorylation; P:apoptotic process; P:signal transduction	K08803		1 hps_down
Aqu3.1.44300_001		DAPK	death-associated protein kinase [EC:2.7.11.1]	death-associated protein kinase 2-like isoform X1	3	F:GO:0004672; F:GO:0005524; P:GO:0006468	F:protein kinase activity; F:ATP binding; P:protein phosphorylation			IPR000719 (PFAM); G3DSA:1.10.510.10 (GENE3D); G3DSA:3.30.200.20 (GENE3D); PIRSF000654 (PIRSF); PTHR44058 (PANTHER); IPR008271 (PROSITE_PATTERNS); IPR000719 (PROSITE_PROFILES); IPR011009 (SUPERFAMILY)	F:GO:0004672; F:GO:0005524; P:GO:0006468	F:protein kinase activity; F:ATP binding; P:protein phosphorylation	K08803		1 hps_down
Aqu3.1.44309_001		MRD1	multiple RNA-binding domain-containing protein 1	RNA-binding domain-containing protein	1	F:GO:0003723	F:RNA binding			IPR012677 (G3DSA:3.30.70.GENE3D); PTHR44605 (PANTHER); IPR035979 (SUPERFAMILY)	F:GO:0003676	F:nucleic acid binding	K14787			6-7 hps_up
Aqu3.1.44315_001				tyrosine-protein kinase receptor UFO-like	7	F:GO:0004713; F:GO:0005044; F:GO:0005515; F:GO:0005524; P:GO:0006898; C:GO:0016021; P:GO:0018108	F:protein tyrosine kinase activity; F:scavenger receptor activity; F:protein binding; F:ATP binding; P:receptor-mediated endocytosis; C:integral component of membrane; P:peptidyl-tyrosine phosphorylation	EC:2.7.10	Transferring phosphorus-containing groups	IPR001245 (PRINTS); IPR001190 (PRINTS); IPR036790 (G3DSA:1.10.2000.GENE3D); IPR036772 (G3DSA:3.10.250.GENE3D); G3DSA:3.30.200.20 (GENE3D); IPR001245 (PFAM); IPR001190 (PFAM); G3DSA:1.10.510.10 (GENE3D); PTHR19331:SF400 (PANTHER); PTHR19331:SF400 (PANTHER); PTHR19331 (PANTHER); PTHR19331 (PANTHER); PTHR19331:SF400 (PANTHER); IPR008266 (PROSITE_PATTERNS); IPR001190 (PROSITE_PATTERNS); IPR001190 (PROSITE_PATTERNS); IPR001190 (PROSITE_PATTERNS); IPR017441 (PROSITE_PATTERNS); IPR001190 (PROSITE_PATTERNS); IPR001190 (PROSITE_PROFILES); IPR000719 (PROSITE_PROFILES); IPR001190 (PROSITE_PROFILES); IPR020067 (PROSITE_PROFILES); IPR001190 (PROSITE_PROFILES); IPR001190 (PROSITE_PROFILES); IPR020067 (PROSITE_PROFILES); IPR001190 (PROSITE_PROFILES); IPR020067 (PROSITE_PROFILES); cd00192 (CDD); IPR036772 (SUPERFAMILY); IPR011009 (SUPERFAMILY); IPR036772 (SUPERFAMILY); IPR036772 (SUPERFAMILY); IPR036772 (SUPERFAMILY); IPR036772 (SUPERFAMILY)	F:GO:0004672; F:GO:0005044; F:GO:0005515; F:GO:0005524; P:GO:0006468; C:GO:0016020	F:protein kinase activity; F:scavenger receptor activity; F:protein binding; F:ATP binding; P:protein phosphorylation; C:membrane				6-7 hps_down
Aqu3.1.44320_001				sorbitol dehydrogenase-like	3	F:GO:0008270; F:GO:0016491; P:GO:0055114	F:zinc ion binding; F:oxidoreductase activity; P:oxidation-reduction process			IPR013149 (PFAM); IPR013154 (PFAM); G3DSA:3.40.50.720 (GENE3D); G3DSA:3.90.180.10 (GENE3D); PTHR43401 (PANTHER); IPR002328 (PROSITE_PATTERNS); IPR036291 (SUPERFAMILY); IPR011032 (SUPERFAMILY)	F:GO:0008270; F:GO:0016491; P:GO:0055114	F:zinc ion binding; F:oxidoreductase activity; P:oxidation-reduction process			1 hps_down
Aqu3.1.44329_001				Carboxypeptidase D	1	C:GO:0016021	C:integral component of membrane			IPR011050 (SUPERFAMILY)	no GO terms	no GO terms			1 hps_down
Aqu3.1.44336_001		ISL1	insulin gene enhancer protein ISL-1	insulin gene enhancer protein ISL-1-like	3	F:GO:0003677; C:GO:0005634; F:GO:0046872	F:DNA binding; C:nucleus; F:metal ion binding			G3DSA:2.10.110.10 (GENE3D); G3DSA:1.10.10.60 (GENE3D); IPR001356 (PFAM); IPR001781 (PFAM); G3DSA:2.10.110.10 (GENE3D); PTHR24204:SF4 (PANTHER); PTHR24204 (PANTHER); IPR001781 (PROSITE_PATTERNS); IPR001781 (PROSITE_PATTERNS); IPR001781 (PROSITE_PROFILES); IPR001356 (PROSITE_PROFILES); IPR001781 (PROSITE_PROFILES); IPR001356 (CDD); IPR009057 (SUPERFAMILY); SSF57716 (SUPERFAMILY)	F:GO:0003677	F:DNA binding	K09370			6-7 hps_down
Aqu3.1.44664_001		AP3B	AP-3 complex subunit beta	AP-3 complex subunit beta-2-like	3	P:GO:0006886; P:GO:0016192; C:GO:0030123	P:intracellular protein transport; P:vesicle-mediated transport; C:AP-3 adaptor complex			IPR029390 (PFAM); IPR002553 (PFAM); IPR026740 (PIRSF); IPR026739 (PANTHER); PTHR11134:SF10 (PANTHER); IPR016024 (SUPERFAMILY)	P:GO:0006886; P:GO:0016192; C:GO:0030117; C:GO:0030123	P:intracellular protein transport; P:vesicle-mediated transport; C:membrane coat; C:AP-3 adaptor complex	K12397	comp_up
Aqu3.1.44666_001				GRB2-associated and regulator of MAPK protein-like	1	F:GO:0005515	F:protein binding			IPR001660 (PFAM); G3DSA:1.10.150.50 (GENE3D); IPR025946 (PFAM); IPR001660 (PROSITE_PROFILES); cd09487 (CDD); IPR013761 (SUPERFAMILY)	F:GO:0005515	F:protein binding			1 hps_down
Aqu3.1.44667_001		CMTR2	cap2 methyltransferase [EC:2.1.1.296]	cap-specific mRNA (nucleoside-2'-O-)-methyltransferase 2	4	P:GO:0006397; F:GO:0008168; P:GO:0036451; C:GO:0044424	P:mRNA processing; F:methyltransferase activity; P:cap mRNA methylation; C:intracellular part			IPR002877 (PFAM); G3DSA:3.40.50.12760 (GENE3D); PTHR16121 (PANTHER); PTHR16121:SF2 (PANTHER); PTHR16121:SF2 (PANTHER); PTHR16121 (PANTHER); IPR025807 (PROSITE_PROFILES); IPR029063 (SUPERFAMILY)	F:GO:0008168; P:GO:0032259	F:methyltransferase activity; P:methylation	K14590		1 hps_down
Aqu3.1.44677_001				SH2 domain-containing adapter protein B	3	F:GO:0005070; P:GO:0007165; P:GO:0009967	F:SH3/SH2 adaptor activity; P:signal transduction; P:positive regulation of signal transduction			IPR000980 (PRINTS); IPR000980 (PFAM); IPR036860 (G3DSA:3.30.505.GENE3D); PTHR15127 (PANTHER); IPR000980 (PROSITE_PROFILES); IPR036860 (SUPERFAMILY)	no GO terms	no GO terms				6-7 hps_down
