## Supplementary material for "Light-entrained chromatin priming poises rapid metamorphosis in a marine sponge": Suppfile14 (part 1 of 2)

### Sheet: 1. bZIP TFBMs upreg comp
Gene.ID	scaffold	Peak.start	Peak.end	Motif.start	Motif.end	motifs	NAME	BASE_ID	class	family	log.odd.score	strand	COLLECTION	tax_group
Aqu3.1.29226_001	AquScaffold_1879	257105	257936	486	501	MA0506.2	NRF1	MA0506	Basic leucine zipper factors (bZIP)	Jun-related	13.4129	-	CORE	vertebrates
Aqu3.1.40605_001	AquScaffold_1168	773591	774464	809	824	MA0506.2	NRF1	MA0506	Basic leucine zipper factors (bZIP)	Jun-related	13.7019	-	CORE	vertebrates
Aqu3.1.29861_001	AquScaffold_2002	72858	73412	480	491	MA1127.1	FOSB::JUN	MA1127	Basic leucine zipper factors (bZIP)	Fos-related;Jun-related	10.3638	-	CORE	vertebrates
Aqu3.1.29861_001	AquScaffold_2002	72858	73412	479	491	MA0605.2	Atf3	MA0605	Basic leucine zipper factors (bZIP)	Fos-related	9.39123	-	CORE	vertebrates
Aqu3.1.29861_001	AquScaffold_2002	72858	73412	480	491	MA1131.1	FOSL2::JUN	MA1131	Basic leucine zipper factors (bZIP)	Fos-related;Jun-related	10.2879	-	CORE	vertebrates
Aqu3.1.29861_001	AquScaffold_2002	72858	73412	478	491	MA1632.1	ATF2	MA1632	Basic leucine zipper factors (bZIP)	Jun-related	12.3341	+	CORE	vertebrates
Aqu3.1.29861_001	AquScaffold_2002	72858	73412	480	490	MA1136.1	FOSB::JUNB	MA1136	Basic leucine zipper factors (bZIP)	Fos-related;Jun-related	9.42557	+	CORE	vertebrates
Aqu3.1.29861_001	AquScaffold_2002	72858	73412	480	490	MA1129.1	FOSL1::JUN	MA1129	Basic leucine zipper factors (bZIP)	Fos-related;Jun-related	9.15167	+	CORE	vertebrates
Aqu3.1.29861_001	AquScaffold_2002	72858	73412	477	492	MA1145.1	FOSL2::JUND	MA1145	Basic leucine zipper factors (bZIP)	Fos-related;Jun-related	10.5857	-	CORE	vertebrates
Aqu3.1.29861_001	AquScaffold_2002	72858	73412	476	491	MA0492.1	JUND	MA0492	Basic leucine zipper factors (bZIP)	Jun-related	13.1186	+	CORE	vertebrates
Aqu3.1.29861_001	AquScaffold_2002	72858	73412	477	490	MA0488.1	JUN	MA0488	Basic leucine zipper factors (bZIP)	Jun-related	12.7137	+	CORE	vertebrates
Aqu3.1.29861_001	AquScaffold_2002	73846	74598	516	531	MA0506.2	NRF1	MA0506	Basic leucine zipper factors (bZIP)	Jun-related	14.0809	-	CORE	vertebrates
Aqu3.1.29871_001	AquScaffold_2002	100038	101072	39	48	MA0655.1	JDP2	MA0655	Basic leucine zipper factors (bZIP)	Fos-related	10.3852	+	CORE	vertebrates
Aqu3.1.29871_001	AquScaffold_2002	100038	101072	613	624	MA0841.1	NFE2	MA0841	Basic leucine zipper factors (bZIP)	Jun-related	11.2677	+	CORE	vertebrates
Aqu3.1.29871_001	AquScaffold_2002	100038	101072	612	624	MA1134.1	FOS::JUNB	MA1134	Basic leucine zipper factors (bZIP)	Fos-related;Jun-related	10.2816	-	CORE	vertebrates
Aqu3.1.29871_001	AquScaffold_2002	100038	101072	609	628	MA1101.2	BACH2	MA1101	Basic leucine zipper factors (bZIP)	Jun-related	11.2864	+	CORE	vertebrates
Aqu3.1.29871_001	AquScaffold_2002	100038	101072	39	48	MA1633.2	BACH1	MA1633	Basic leucine zipper factors (bZIP)	Jun-related	10.2849	+	CORE	vertebrates
Aqu3.1.29871_001	AquScaffold_2002	100038	101072	38	49	MA0476.1	FOS	MA0476	Basic leucine zipper factors (bZIP)	Fos-related	10.6674	-	CORE	vertebrates
Aqu3.1.29871_001	AquScaffold_2002	103392	103734	246	260	MA1466.1	ATF6	MA1466	Basic leucine zipper factors (bZIP)	Jun-related	8.5109	+	CORE	vertebrates
Aqu3.1.33665_001	AquScaffold_2002	482024	483072	800	810	MA1143.1	FOSL1::JUND	MA1143	Basic leucine zipper factors (bZIP)	Fos-related;Jun-related	8.87445	+	CORE	vertebrates
Aqu3.1.36490_001	AquScaffold_2002	644378	645102	46	59	MA0491.2	JUND	MA0491	Basic leucine zipper factors (bZIP)	Jun-related	11.2174	+	CORE	vertebrates
Aqu3.1.36490_001	AquScaffold_2002	644378	645102	47	57	MA1132.1	JUN::JUNB	MA1132	Basic leucine zipper factors (bZIP)	Jun-related	9.77455	+	CORE	vertebrates
Aqu3.1.36490_001	AquScaffold_2002	644378	645102	47	57	MA1142.1	FOSL1::JUND	MA1142	Basic leucine zipper factors (bZIP)	Fos-related;Jun-related	9.25625	+	CORE	vertebrates
Aqu3.1.36490_001	AquScaffold_2002	644378	645102	47	57	MA1144.1	FOSL2::JUND	MA1144	Basic leucine zipper factors (bZIP)	Fos-related;Jun-related	10.1916	+	CORE	vertebrates
Aqu3.1.36490_001	AquScaffold_2002	644378	645102	46	59	MA0477.2	FOSL1	MA0477	Basic leucine zipper factors (bZIP)	Fos-related	11.0614	+	CORE	vertebrates
Aqu3.1.36490_001	AquScaffold_2002	644378	645102	47	58	MA1988.1	Atf3	MA1988	Basic leucine zipper factors (bZIP)	Fos-related	10.0706	+	CORE	vertebrates
Aqu3.1.36490_001	AquScaffold_2002	644378	645102	48	57	MA0655.1	JDP2	MA0655	Basic leucine zipper factors (bZIP)	Fos-related	11.773	+	CORE	vertebrates
Aqu3.1.36490_001	AquScaffold_2002	644378	645102	47	57	MA1138.1	FOSL2::JUNB	MA1138	Basic leucine zipper factors (bZIP)	Fos-related;Jun-related	10.2429	+	CORE	vertebrates
Aqu3.1.36490_001	AquScaffold_2002	644378	645102	48	57	MA1633.2	BACH1	MA1633	Basic leucine zipper factors (bZIP)	Jun-related	11.583	+	CORE	vertebrates
Aqu3.1.36490_001	AquScaffold_2002	644378	645102	47	57	MA0099.3	Fos::Jun	MA0099	Basic leucine zipper factors (bZIP)	Fos-related;Jun-related	10.1658	-	CORE	vertebrates
Aqu3.1.36490_001	AquScaffold_2002	644378	645102	46	59	MA0490.2	JUNB	MA0490	Basic leucine zipper factors (bZIP)	Jun-related	11.4945	+	CORE	vertebrates
Aqu3.1.36490_001	AquScaffold_2002	644378	645102	47	59	MA1130.1	FOSL2::JUN	MA1130	Basic leucine zipper factors (bZIP)	Fos-related;Jun-related	10.3249	-	CORE	vertebrates
Aqu3.1.36490_001	AquScaffold_2002	644378	645102	47	58	MA0841.1	NFE2	MA0841	Basic leucine zipper factors (bZIP)	Jun-related	11.8938	+	CORE	vertebrates
Aqu3.1.36576_001	AquScaffold_2002	917955	918343	333	343	MA1136.1	FOSB::JUNB	MA1136	Basic leucine zipper factors (bZIP)	Fos-related;Jun-related	11.5247	+	CORE	vertebrates
Aqu3.1.36576_001	AquScaffold_2002	917955	918343	332	344	MA1139.1	FOSL2::JUNB	MA1139	Basic leucine zipper factors (bZIP)	Fos-related;Jun-related	12.4522	-	CORE	vertebrates
Aqu3.1.36576_001	AquScaffold_2002	917955	918343	333	344	MA1127.1	FOSB::JUN	MA1127	Basic leucine zipper factors (bZIP)	Fos-related;Jun-related	12.8153	-	CORE	vertebrates
Aqu3.1.36576_001	AquScaffold_2002	917955	918343	333	344	MA1131.1	FOSL2::JUN	MA1131	Basic leucine zipper factors (bZIP)	Fos-related;Jun-related	12.4816	-	CORE	vertebrates
Aqu3.1.36576_001	AquScaffold_2002	917955	918343	332	344	MA1133.1	JUN::JUNB	MA1133	Basic leucine zipper factors (bZIP)	Jun-related	11.6745	-	CORE	vertebrates
Aqu3.1.36576_001	AquScaffold_2002	917955	918343	332	344	MA1140.2	JUNB	MA1140	Basic leucine zipper factors (bZIP)	Jun-related	13.6229	+	CORE	vertebrates
Aqu3.1.36576_001	AquScaffold_2002	917955	918343	332	342	MA1438.1	atf-7	MA1438	Basic leucine zipper factors (bZIP)	Jun-related	10.7063	+	CORE	nematodes
Aqu3.1.36576_001	AquScaffold_2002	917955	918343	333	343	MA1143.1	FOSL1::JUND	MA1143	Basic leucine zipper factors (bZIP)	Fos-related;Jun-related	9.16682	+	CORE	vertebrates
Aqu3.1.36576_001	AquScaffold_2002	917955	918343	331	344	MA1632.1	ATF2	MA1632	Basic leucine zipper factors (bZIP)	Jun-related	12.0738	+	CORE	vertebrates
Aqu3.1.36576_001	AquScaffold_2002	917955	918343	333	343	MA1129.1	FOSL1::JUN	MA1129	Basic leucine zipper factors (bZIP)	Fos-related;Jun-related	11.3141	+	CORE	vertebrates
Aqu3.1.36576_001	AquScaffold_2002	917955	918343	332	344	MA0656.1	JDP2	MA0656	Basic leucine zipper factors (bZIP)	Fos-related	13.2197	+	CORE	vertebrates
Aqu3.1.36576_001	AquScaffold_2002	917955	918343	332	348	MA1126.1	FOS::JUN	MA1126	Basic leucine zipper factors (bZIP)	Fos-related;Jun-related	11.6657	+	CORE	vertebrates
Aqu3.1.36576_001	AquScaffold_2002	917955	918343	331	345	MA0834.1	ATF7	MA0834	Basic leucine zipper factors (bZIP)	Jun-related	13.8742	+	CORE	vertebrates
Aqu3.1.36576_001	AquScaffold_2002	917955	918343	332	344	MA0605.2	Atf3	MA0605	Basic leucine zipper factors (bZIP)	Fos-related	13.1016	-	CORE	vertebrates
Aqu3.1.36576_001	AquScaffold_2002	917955	918343	331	345	MA1951.1	FOS	MA1951	Basic leucine zipper factors (bZIP)	Fos-related	14.0989	+	CORE	vertebrates
Aqu3.1.36576_001	AquScaffold_2002	917955	918343	327	347	MA1858.1	Fos-b	MA1858	Basic leucine zipper factors (bZIP)	Fos-related	13.6484	+	CORE	urochordates
Aqu3.1.36576_001	AquScaffold_2002	917955	918343	331	346	MA1145.1	FOSL2::JUND	MA1145	Basic leucine zipper factors (bZIP)	Fos-related;Jun-related	13.0591	+	CORE	vertebrates
Aqu3.1.30398_001	AquScaffold_2002	1175384	1176780	815	830	MA0506.2	NRF1	MA0506	Basic leucine zipper factors (bZIP)	Jun-related	13.6974	-	CORE	vertebrates
Aqu3.1.33773_001	AquScaffold_2225	115750	116899	1047	1058	MA0476.1	FOS	MA0476	Basic leucine zipper factors (bZIP)	Fos-related	10.9891	-	CORE	vertebrates
Aqu3.1.44681_001	AquScaffold_2294	1191723	1192098	147	156	MA0655.1	JDP2	MA0655	Basic leucine zipper factors (bZIP)	Fos-related	10.3852	+	CORE	vertebrates
Aqu3.1.44681_001	AquScaffold_2294	1191723	1192098	147	156	MA1633.2	BACH1	MA1633	Basic leucine zipper factors (bZIP)	Jun-related	10.2849	+	CORE	vertebrates
Aqu3.1.44681_001	AquScaffold_2294	1191723	1192098	146	157	MA0841.1	NFE2	MA0841	Basic leucine zipper factors (bZIP)	Jun-related	10.2169	+	CORE	vertebrates
Aqu3.1.34371_001	AquScaffold_2329	499859	501532	860	874	MA1466.1	ATF6	MA1466	Basic leucine zipper factors (bZIP)	Jun-related	8.39432	+	CORE	vertebrates
Aqu3.1.34372_001	AquScaffold_2329	509437	509923	471	486	MA0150.2	NFE2L2	MA0150	Basic leucine zipper factors (bZIP)	Jun-related	10.3099	+	CORE	vertebrates
Aqu3.1.32869_001	AquScaffold_1168	2324593	2325050	325	337	MA0605.2	Atf3	MA0605	Basic leucine zipper factors (bZIP)	Fos-related	9.80257	+	CORE	vertebrates
Aqu3.1.32869_001	AquScaffold_1168	2324593	2325050	325	337	MA1140.2	JUNB	MA1140	Basic leucine zipper factors (bZIP)	Jun-related	9.44486	+	CORE	vertebrates
Aqu3.1.32869_001	AquScaffold_1168	2324593	2325050	326	337	MA1131.1	FOSL2::JUN	MA1131	Basic leucine zipper factors (bZIP)	Fos-related;Jun-related	10.5756	-	CORE	vertebrates
Aqu3.1.32869_001	AquScaffold_1168	2324593	2325050	325	337	MA0656.1	JDP2	MA0656	Basic leucine zipper factors (bZIP)	Fos-related	10.3359	+	CORE	vertebrates
Aqu3.1.32869_001	AquScaffold_1168	2324593	2325050	325	337	MA1133.1	JUN::JUNB	MA1133	Basic leucine zipper factors (bZIP)	Jun-related	10.2446	-	CORE	vertebrates
Aqu3.1.32869_001	AquScaffold_1168	2324593	2325050	324	338	MA0834.1	ATF7	MA0834	Basic leucine zipper factors (bZIP)	Jun-related	9.40443	+	CORE	vertebrates
Aqu3.1.43102_001	AquScaffold_2356	1288453	1289996	37	52	MA0506.2	NRF1	MA0506	Basic leucine zipper factors (bZIP)	Jun-related	11.4553	+	CORE	vertebrates
Aqu3.1.34611_001	AquScaffold_1168	2780705	2781377	444	454	MA1438.1	atf-7	MA1438	Basic leucine zipper factors (bZIP)	Jun-related	9.47206	-	CORE	nematodes
Aqu3.1.21571_001	AquScaffold_2476	86426	87406	359	379	MA1470.1	BACH2	MA1470	Basic leucine zipper factors (bZIP)	Jun-related	9.27483	-	CORE	vertebrates
Aqu3.1.21571_001	AquScaffold_2476	86426	87406	365	375	MA1438.1	atf-7	MA1438	Basic leucine zipper factors (bZIP)	Jun-related	10.0703	-	CORE	nematodes
Aqu3.1.23372_001	AquScaffold_2483	175166	175373	140	150	MA1143.1	FOSL1::JUND	MA1143	Basic leucine zipper factors (bZIP)	Fos-related;Jun-related	8.46139	+	CORE	vertebrates
Aqu3.1.23372_001	AquScaffold_2483	175166	175373	138	152	MA1466.1	ATF6	MA1466	Basic leucine zipper factors (bZIP)	Jun-related	8.60222	+	CORE	vertebrates
Aqu3.1.28185_001	AquScaffold_2492	512461	513623	870	889	MA1101.2	BACH2	MA1101	Basic leucine zipper factors (bZIP)	Jun-related	11.905	+	CORE	vertebrates
Aqu3.1.28185_001	AquScaffold_2492	512461	513623	871	886	MA0150.2	NFE2L2	MA0150	Basic leucine zipper factors (bZIP)	Jun-related	13.6501	+	CORE	vertebrates
Aqu3.1.37964_001	AquScaffold_2563	28536	28975	348	358	MA1132.1	JUN::JUNB	MA1132	Basic leucine zipper factors (bZIP)	Jun-related	9.32702	+	CORE	vertebrates
Aqu3.1.37964_001	AquScaffold_2563	28536	28975	349	358	MA0655.1	JDP2	MA0655	Basic leucine zipper factors (bZIP)	Fos-related	10.3852	+	CORE	vertebrates
Aqu3.1.37964_001	AquScaffold_2563	28536	28975	349	358	MA1633.2	BACH1	MA1633	Basic leucine zipper factors (bZIP)	Jun-related	10.2849	+	CORE	vertebrates
Aqu3.1.37955_001	AquScaffold_2563	48151	48945	669	679	MA1143.1	FOSL1::JUND	MA1143	Basic leucine zipper factors (bZIP)	Fos-related;Jun-related	8.89195	+	CORE	vertebrates
Aqu3.1.40831_001	AquScaffold_2563	753090	754063	676	687	MA1131.1	FOSL2::JUN	MA1131	Basic leucine zipper factors (bZIP)	Fos-related;Jun-related	10.5241	-	CORE	vertebrates
Aqu3.1.40831_001	AquScaffold_2563	753090	754063	675	687	MA1140.2	JUNB	MA1140	Basic leucine zipper factors (bZIP)	Jun-related	9.21751	-	CORE	vertebrates
Aqu3.1.40831_001	AquScaffold_2563	753090	754063	675	687	MA0656.1	JDP2	MA0656	Basic leucine zipper factors (bZIP)	Fos-related	9.59093	-	CORE	vertebrates
Aqu3.1.40831_001	AquScaffold_2563	753090	754063	672	692	MA1858.1	Fos-b	MA1858	Basic leucine zipper factors (bZIP)	Fos-related	10.6981	-	CORE	urochordates
Aqu3.1.40831_001	AquScaffold_2563	753090	754063	674	688	MA0834.1	ATF7	MA0834	Basic leucine zipper factors (bZIP)	Jun-related	9.14674	-	CORE	vertebrates
Aqu3.1.40831_001	AquScaffold_2563	753090	754063	675	687	MA1133.1	JUN::JUNB	MA1133	Basic leucine zipper factors (bZIP)	Jun-related	10.686	+	CORE	vertebrates
Aqu3.1.40831_001	AquScaffold_2563	753090	754063	677	687	MA1438.1	atf-7	MA1438	Basic leucine zipper factors (bZIP)	Jun-related	10.7063	-	CORE	nematodes
Aqu3.1.40831_001	AquScaffold_2563	753090	754063	675	687	MA0605.2	Atf3	MA0605	Basic leucine zipper factors (bZIP)	Fos-related	9.38339	+	CORE	vertebrates
Aqu3.1.40774_001	AquScaffold_2563	989788	991971	1787	1802	MA0150.2	NFE2L2	MA0150	Basic leucine zipper factors (bZIP)	Jun-related	10.6899	+	CORE	vertebrates
Aqu3.1.18089_001	AquScaffold_2609	42575	44442	1363	1373	MA1438.1	atf-7	MA1438	Basic leucine zipper factors (bZIP)	Jun-related	10.0177	+	CORE	nematodes
Aqu3.1.18089_001	AquScaffold_2609	42575	44442	783	795	MA1140.2	JUNB	MA1140	Basic leucine zipper factors (bZIP)	Jun-related	9.12427	-	CORE	vertebrates
Aqu3.1.35122_001	AquScaffold_2609	701795	703324	1343	1357	MA1466.1	ATF6	MA1466	Basic leucine zipper factors (bZIP)	Jun-related	9.46801	+	CORE	vertebrates
Aqu3.1.27601_001	AquScaffold_2894	227978	228539	280	294	MA1466.1	ATF6	MA1466	Basic leucine zipper factors (bZIP)	Jun-related	8.65058	-	CORE	vertebrates
Aqu3.1.39936_001	AquScaffold_291	260049	261756	565	578	MA0488.1	JUN	MA0488	Basic leucine zipper factors (bZIP)	Jun-related	12.3297	+	CORE	vertebrates
Aqu3.1.36414_001	AquScaffold_3065	227205	227521	101	115	MA1466.1	ATF6	MA1466	Basic leucine zipper factors (bZIP)	Jun-related	13.5683	-	CORE	vertebrates
Aqu3.1.36414_001	AquScaffold_3065	228808	229335	230	240	MA1135.1	FOSB::JUNB	MA1135	Basic leucine zipper factors (bZIP)	Fos-related;Jun-related	11.1867	-	CORE	vertebrates
Aqu3.1.36414_001	AquScaffold_3065	228808	229335	229	241	MA1134.1	FOS::JUNB	MA1134	Basic leucine zipper factors (bZIP)	Fos-related;Jun-related	11.8509	+	CORE	vertebrates
Aqu3.1.36414_001	AquScaffold_3065	228808	229335	230	240	MA0099.3	Fos::Jun	MA0099	Basic leucine zipper factors (bZIP)	Fos-related;Jun-related	11.0532	+	CORE	vertebrates
Aqu3.1.36414_001	AquScaffold_3065	228808	229335	228	240	MA1130.1	FOSL2::JUN	MA1130	Basic leucine zipper factors (bZIP)	Fos-related;Jun-related	11.3395	+	CORE	vertebrates
Aqu3.1.36414_001	AquScaffold_3065	228808	229335	228	240	MA0489.2	JUN	MA0489	Basic leucine zipper factors (bZIP)	Jun-related	10.6184	-	CORE	vertebrates
Aqu3.1.36414_001	AquScaffold_3065	228808	229335	228	241	MA0477.2	FOSL1	MA0477	Basic leucine zipper factors (bZIP)	Fos-related	11.3763	-	CORE	vertebrates
Aqu3.1.36414_001	AquScaffold_3065	228808	229335	228	241	MA1141.1	FOS::JUND	MA1141	Basic leucine zipper factors (bZIP)	Fos-related;Jun-related	12.016	+	CORE	vertebrates
Aqu3.1.36414_001	AquScaffold_3065	228808	229335	230	239	MA0655.1	JDP2	MA0655	Basic leucine zipper factors (bZIP)	Fos-related	11.773	-	CORE	vertebrates
Aqu3.1.36414_001	AquScaffold_3065	228808	229335	228	241	MA0491.2	JUND	MA0491	Basic leucine zipper factors (bZIP)	Jun-related	11.5644	-	CORE	vertebrates
Aqu3.1.36414_001	AquScaffold_3065	228808	229335	230	241	MA0478.1	FOSL2	MA0478	Basic leucine zipper factors (bZIP)	Fos-related	11.5075	-	CORE	vertebrates
Aqu3.1.36414_001	AquScaffold_3065	228808	229335	225	244	MA1101.2	BACH2	MA1101	Basic leucine zipper factors (bZIP)	Jun-related	13.4473	-	CORE	vertebrates
Aqu3.1.36414_001	AquScaffold_3065	228808	229335	228	241	MA0490.2	JUNB	MA0490	Basic leucine zipper factors (bZIP)	Jun-related	11.3024	-	CORE	vertebrates
Aqu3.1.36414_001	AquScaffold_3065	228808	229335	230	240	MA1132.1	JUN::JUNB	MA1132	Basic leucine zipper factors (bZIP)	Jun-related	10.4665	-	CORE	vertebrates
Aqu3.1.36414_001	AquScaffold_3065	228808	229335	230	240	MA1138.1	FOSL2::JUNB	MA1138	Basic leucine zipper factors (bZIP)	Fos-related;Jun-related	11.2241	-	CORE	vertebrates
Aqu3.1.36414_001	AquScaffold_3065	228808	229335	229	240	MA0841.1	NFE2	MA0841	Basic leucine zipper factors (bZIP)	Jun-related	12.8925	-	CORE	vertebrates
Aqu3.1.36414_001	AquScaffold_3065	228808	229335	230	240	MA1144.1	FOSL2::JUND	MA1144	Basic leucine zipper factors (bZIP)	Fos-related;Jun-related	11.3594	-	CORE	vertebrates
Aqu3.1.36414_001	AquScaffold_3065	228808	229335	228	241	MA1128.1	FOSL1::JUN	MA1128	Basic leucine zipper factors (bZIP)	Fos-related;Jun-related	11.5909	-	CORE	vertebrates
Aqu3.1.36414_001	AquScaffold_3065	228808	229335	229	240	MA1988.1	Atf3	MA1988	Basic leucine zipper factors (bZIP)	Fos-related	10.1764	-	CORE	vertebrates
Aqu3.1.36414_001	AquScaffold_3065	228808	229335	230	240	MA1142.1	FOSL1::JUND	MA1142	Basic leucine zipper factors (bZIP)	Fos-related;Jun-related	9.30727	-	CORE	vertebrates
Aqu3.1.36414_001	AquScaffold_3065	228808	229335	228	241	MA1137.1	FOSL1::JUNB	MA1137	Basic leucine zipper factors (bZIP)	Fos-related;Jun-related	10.2619	-	CORE	vertebrates
Aqu3.1.36414_001	AquScaffold_3065	228808	229335	230	239	MA1633.2	BACH1	MA1633	Basic leucine zipper factors (bZIP)	Jun-related	11.583	-	CORE	vertebrates
Aqu3.1.36449_001	AquScaffold_3065	340166	341039	49	64	MA0150.2	NFE2L2	MA0150	Basic leucine zipper factors (bZIP)	Jun-related	11.5541	-	CORE	vertebrates
Aqu3.1.36455_001	AquScaffold_3065	376847	379122	1830	1840	MA1138.1	FOSL2::JUNB	MA1138	Basic leucine zipper factors (bZIP)	Fos-related;Jun-related	10.5629	+	CORE	vertebrates
Aqu3.1.36455_001	AquScaffold_3065	376847	379122	1829	1842	MA1128.1	FOSL1::JUN	MA1128	Basic leucine zipper factors (bZIP)	Fos-related;Jun-related	10.7429	-	CORE	vertebrates
Aqu3.1.36455_001	AquScaffold_3065	376847	379122	1831	1840	MA1633.2	BACH1	MA1633	Basic leucine zipper factors (bZIP)	Jun-related	11.583	-	CORE	vertebrates
Aqu3.1.36455_001	AquScaffold_3065	376847	379122	1826	1845	MA1101.2	BACH2	MA1101	Basic leucine zipper factors (bZIP)	Jun-related	14.1965	-	CORE	vertebrates
Aqu3.1.36455_001	AquScaffold_3065	376847	379122	1829	1842	MA0477.2	FOSL1	MA0477	Basic leucine zipper factors (bZIP)	Fos-related	11.0166	-	CORE	vertebrates
Aqu3.1.36455_001	AquScaffold_3065	376847	379122	1830	1840	MA1135.1	FOSB::JUNB	MA1135	Basic leucine zipper factors (bZIP)	Fos-related;Jun-related	10.5337	+	CORE	vertebrates
Aqu3.1.36455_001	AquScaffold_3065	376847	379122	1829	1841	MA1130.1	FOSL2::JUN	MA1130	Basic leucine zipper factors (bZIP)	Fos-related;Jun-related	10.8022	+	CORE	vertebrates
Aqu3.1.36455_001	AquScaffold_3065	376847	379122	1831	1841	MA0099.3	Fos::Jun	MA0099	Basic leucine zipper factors (bZIP)	Fos-related;Jun-related	10.1779	+	CORE	vertebrates
Aqu3.1.36455_001	AquScaffold_3065	376847	379122	1831	1841	MA1142.1	FOSL1::JUND	MA1142	Basic leucine zipper factors (bZIP)	Fos-related;Jun-related	9.07655	-	CORE	vertebrates
Aqu3.1.36455_001	AquScaffold_3065	376847	379122	1829	1842	MA1137.1	FOSL1::JUNB	MA1137	Basic leucine zipper factors (bZIP)	Fos-related;Jun-related	9.83713	-	CORE	vertebrates
Aqu3.1.36455_001	AquScaffold_3065	376847	379122	1830	1840	MA1144.1	FOSL2::JUND	MA1144	Basic leucine zipper factors (bZIP)	Fos-related;Jun-related	10.637	+	CORE	vertebrates
Aqu3.1.36455_001	AquScaffold_3065	376847	379122	1830	1842	MA1134.1	FOS::JUNB	MA1134	Basic leucine zipper factors (bZIP)	Fos-related;Jun-related	10.9751	+	CORE	vertebrates
Aqu3.1.36455_001	AquScaffold_3065	376847	379122	1829	1842	MA1141.1	FOS::JUND	MA1141	Basic leucine zipper factors (bZIP)	Fos-related;Jun-related	11.6793	+	CORE	vertebrates
Aqu3.1.36455_001	AquScaffold_3065	376847	379122	1829	1840	MA0478.1	FOSL2	MA0478	Basic leucine zipper factors (bZIP)	Fos-related	10.9297	+	CORE	vertebrates
Aqu3.1.36455_001	AquScaffold_3065	376847	379122	1830	1841	MA0841.1	NFE2	MA0841	Basic leucine zipper factors (bZIP)	Jun-related	13.1971	-	CORE	vertebrates
Aqu3.1.36455_001	AquScaffold_3065	376847	379122	1829	1842	MA0491.2	JUND	MA0491	Basic leucine zipper factors (bZIP)	Jun-related	11.0312	-	CORE	vertebrates
Aqu3.1.36455_001	AquScaffold_3065	376847	379122	1829	1842	MA0490.2	JUNB	MA0490	Basic leucine zipper factors (bZIP)	Jun-related	10.9378	-	CORE	vertebrates
Aqu3.1.36455_001	AquScaffold_3065	376847	379122	1831	1840	MA0655.1	JDP2	MA0655	Basic leucine zipper factors (bZIP)	Fos-related	11.773	-	CORE	vertebrates
Aqu3.1.38625_001	AquScaffold_122	882787	884029	1210	1220	MA1129.1	FOSL1::JUN	MA1129	Basic leucine zipper factors (bZIP)	Fos-related;Jun-related	9.15167	-	CORE	vertebrates
Aqu3.1.38625_001	AquScaffold_122	882787	884029	1210	1223	MA0488.1	JUN	MA0488	Basic leucine zipper factors (bZIP)	Jun-related	12.3441	-	CORE	vertebrates
Aqu3.1.38625_001	AquScaffold_122	882787	884029	1209	1222	MA1632.1	ATF2	MA1632	Basic leucine zipper factors (bZIP)	Jun-related	11.8662	-	CORE	vertebrates
Aqu3.1.38625_001	AquScaffold_122	882787	884029	1209	1224	MA0492.1	JUND	MA0492	Basic leucine zipper factors (bZIP)	Jun-related	11.9487	-	CORE	vertebrates
Aqu3.1.38625_001	AquScaffold_122	882787	884029	1210	1220	MA1136.1	FOSB::JUNB	MA1136	Basic leucine zipper factors (bZIP)	Fos-related;Jun-related	9.42557	-	CORE	vertebrates
Aqu3.1.38625_001	AquScaffold_122	882787	884029	1208	1223	MA1145.1	FOSL2::JUND	MA1145	Basic leucine zipper factors (bZIP)	Fos-related;Jun-related	10.6225	+	CORE	vertebrates
Aqu3.1.24281_001	AquScaffold_3065	1307702	1308560	640	655	MA0506.2	NRF1	MA0506	Basic leucine zipper factors (bZIP)	Jun-related	13.1157	+	CORE	vertebrates
Aqu3.1.22812_001	AquScaffold_1035	22473	22866	183	202	MA1101.2	BACH2	MA1101	Basic leucine zipper factors (bZIP)	Jun-related	10.1419	+	CORE	vertebrates
Aqu3.1.22812_001	AquScaffold_1035	22473	22866	188	198	MA1144.1	FOSL2::JUND	MA1144	Basic leucine zipper factors (bZIP)	Fos-related;Jun-related	10.5798	-	CORE	vertebrates
Aqu3.1.22812_001	AquScaffold_1035	22473	22866	186	199	MA1128.1	FOSL1::JUN	MA1128	Basic leucine zipper factors (bZIP)	Fos-related;Jun-related	10.4078	-	CORE	vertebrates
Aqu3.1.22812_001	AquScaffold_1035	22473	22866	188	198	MA1132.1	JUN::JUNB	MA1132	Basic leucine zipper factors (bZIP)	Jun-related	9.77034	-	CORE	vertebrates
Aqu3.1.22812_001	AquScaffold_1035	22473	22866	188	197	MA0655.1	JDP2	MA0655	Basic leucine zipper factors (bZIP)	Fos-related	10.3852	-	CORE	vertebrates
Aqu3.1.22812_001	AquScaffold_1035	22473	22866	188	198	MA1135.1	FOSB::JUNB	MA1135	Basic leucine zipper factors (bZIP)	Fos-related;Jun-related	10.3893	-	CORE	vertebrates
Aqu3.1.22812_001	AquScaffold_1035	22473	22866	188	199	MA0478.1	FOSL2	MA0478	Basic leucine zipper factors (bZIP)	Fos-related	10.7678	-	CORE	vertebrates
Aqu3.1.22812_001	AquScaffold_1035	22473	22866	188	198	MA0099.3	Fos::Jun	MA0099	Basic leucine zipper factors (bZIP)	Fos-related;Jun-related	10.2242	+	CORE	vertebrates
Aqu3.1.22812_001	AquScaffold_1035	22473	22866	188	198	MA1138.1	FOSL2::JUNB	MA1138	Basic leucine zipper factors (bZIP)	Fos-related;Jun-related	10.3551	-	CORE	vertebrates
Aqu3.1.22812_001	AquScaffold_1035	22473	22866	188	197	MA1633.2	BACH1	MA1633	Basic leucine zipper factors (bZIP)	Jun-related	10.2849	-	CORE	vertebrates
Aqu3.1.29714_001	AquScaffold_3096	608439	609214	125	137	MA1140.2	JUNB	MA1140	Basic leucine zipper factors (bZIP)	Jun-related	9.4593	-	CORE	vertebrates
Aqu3.1.29714_001	AquScaffold_3096	608439	609214	125	135	MA1438.1	atf-7	MA1438	Basic leucine zipper factors (bZIP)	Jun-related	10.397	+	CORE	nematodes
Aqu3.1.29714_001	AquScaffold_3096	608439	609214	126	137	MA1127.1	FOSB::JUN	MA1127	Basic leucine zipper factors (bZIP)	Fos-related;Jun-related	10.258	-	CORE	vertebrates
Aqu3.1.29714_001	AquScaffold_3096	608439	609214	122	142	MA1858.1	Fos-b	MA1858	Basic leucine zipper factors (bZIP)	Fos-related	10.8842	-	CORE	urochordates
Aqu3.1.29714_001	AquScaffold_3096	608439	609214	496	507	MA0476.1	FOS	MA0476	Basic leucine zipper factors (bZIP)	Fos-related	10.6473	+	CORE	vertebrates
Aqu3.1.41530_001	AquScaffold_3117	1413301	1414096	779	794	MA0506.2	NRF1	MA0506	Basic leucine zipper factors (bZIP)	Jun-related	12.9303	+	CORE	vertebrates
Aqu3.1.32131_001	AquScaffold_3117	3079093	3079616	92	106	MA1466.1	ATF6	MA1466	Basic leucine zipper factors (bZIP)	Jun-related	8.94893	-	CORE	vertebrates
Aqu3.1.26117_001	AquScaffold_3117	3356346	3356902	478	493	MA0150.2	NFE2L2	MA0150	Basic leucine zipper factors (bZIP)	Jun-related	10.2749	+	CORE	vertebrates
Aqu3.1.36186_001	AquScaffold_3152	40269	40775	52	66	MA1466.1	ATF6	MA1466	Basic leucine zipper factors (bZIP)	Jun-related	9.14171	-	CORE	vertebrates
Aqu3.1.36186_001	AquScaffold_3152	42019	42647	125	135	MA1438.1	atf-7	MA1438	Basic leucine zipper factors (bZIP)	Jun-related	10.0177	-	CORE	nematodes
Aqu3.1.31513_001	AquScaffold_3181	262068	263087	914	929	MA0506.2	NRF1	MA0506	Basic leucine zipper factors (bZIP)	Jun-related	13.8506	-	CORE	vertebrates
Aqu3.1.21886_001	AquScaffold_3196	363609	365578	268	283	MA0506.2	NRF1	MA0506	Basic leucine zipper factors (bZIP)	Jun-related	13.6974	+	CORE	vertebrates
Aqu3.1.28680_001	AquScaffold_3196	940063	940997	704	716	MA1133.1	JUN::JUNB	MA1133	Basic leucine zipper factors (bZIP)	Jun-related	9.66574	+	CORE	vertebrates
Aqu3.1.35741_001	AquScaffold_123	362410	362999	269	280	MA0476.1	FOS	MA0476	Basic leucine zipper factors (bZIP)	Fos-related	10.8315	+	CORE	vertebrates
Aqu3.1.35741_001	AquScaffold_123	364619	365440	211	230	MA1101.2	BACH2	MA1101	Basic leucine zipper factors (bZIP)	Jun-related	9.72178	-	CORE	vertebrates
Aqu3.1.28283_001	AquScaffold_3343	760096	761874	577	587	MA1132.1	JUN::JUNB	MA1132	Basic leucine zipper factors (bZIP)	Jun-related	9.49653	-	CORE	vertebrates
Aqu3.1.36811_001	AquScaffold_45	848044	849029	901	912	MA0478.1	FOSL2	MA0478	Basic leucine zipper factors (bZIP)	Fos-related	10.7055	+	CORE	vertebrates
Aqu3.1.20689_001	AquScaffold_478	323012	325129	88	98	MA1143.1	FOSL1::JUND	MA1143	Basic leucine zipper factors (bZIP)	Fos-related;Jun-related	8.87445	-	CORE	vertebrates
Aqu3.1.24655_001	AquScaffold_483	122677	123337	490	509	MA1101.2	BACH2	MA1101	Basic leucine zipper factors (bZIP)	Jun-related	11.1917	+	CORE	vertebrates
Aqu3.1.24655_001	AquScaffold_483	122677	123337	494	505	MA0476.1	FOS	MA0476	Basic leucine zipper factors (bZIP)	Fos-related	10.6674	+	CORE	vertebrates
Aqu3.1.24655_001	AquScaffold_483	122677	123337	495	504	MA1633.2	BACH1	MA1633	Basic leucine zipper factors (bZIP)	Jun-related	10.2849	-	CORE	vertebrates
Aqu3.1.24655_001	AquScaffold_483	122677	123337	495	504	MA0655.1	JDP2	MA0655	Basic leucine zipper factors (bZIP)	Fos-related	10.3852	-	CORE	vertebrates
Aqu3.1.26963_001	AquScaffold_483	306647	309345	58	68	MA1438.1	atf-7	MA1438	Basic leucine zipper factors (bZIP)	Jun-related	10.3269	-	CORE	nematodes
Aqu3.1.26498_001	AquScaffold_483	451097	451425	138	153	MA0150.2	NFE2L2	MA0150	Basic leucine zipper factors (bZIP)	Jun-related	11.2098	+	CORE	vertebrates
Aqu3.1.26498_001	AquScaffold_483	452161	452882	19	28	MA0655.1	JDP2	MA0655	Basic leucine zipper factors (bZIP)	Fos-related	10.3852	-	CORE	vertebrates
Aqu3.1.26498_001	AquScaffold_483	452161	452882	19	29	MA1132.1	JUN::JUNB	MA1132	Basic leucine zipper factors (bZIP)	Jun-related	9.32702	-	CORE	vertebrates
Aqu3.1.26498_001	AquScaffold_483	452161	452882	19	28	MA1633.2	BACH1	MA1633	Basic leucine zipper factors (bZIP)	Jun-related	10.2849	-	CORE	vertebrates
Aqu3.1.33565_001	AquScaffold_507	1257300	1257691	339	352	MA0490.2	JUNB	MA0490	Basic leucine zipper factors (bZIP)	Jun-related	11.2561	-	CORE	vertebrates
Aqu3.1.33565_001	AquScaffold_507	1257300	1257691	341	350	MA1633.2	BACH1	MA1633	Basic leucine zipper factors (bZIP)	Jun-related	11.583	-	CORE	vertebrates
Aqu3.1.33565_001	AquScaffold_507	1257300	1257691	339	352	MA1128.1	FOSL1::JUN	MA1128	Basic leucine zipper factors (bZIP)	Fos-related;Jun-related	10.8741	-	CORE	vertebrates
Aqu3.1.33565_001	AquScaffold_507	1257300	1257691	341	350	MA0655.1	JDP2	MA0655	Basic leucine zipper factors (bZIP)	Fos-related	11.773	-	CORE	vertebrates
Aqu3.1.33565_001	AquScaffold_507	1257300	1257691	336	355	MA1101.2	BACH2	MA1101	Basic leucine zipper factors (bZIP)	Jun-related	10.7906	-	CORE	vertebrates
Aqu3.1.33565_001	AquScaffold_507	1257300	1257691	341	351	MA1142.1	FOSL1::JUND	MA1142	Basic leucine zipper factors (bZIP)	Fos-related;Jun-related	9.07655	-	CORE	vertebrates
Aqu3.1.33565_001	AquScaffold_507	1257300	1257691	340	351	MA0841.1	NFE2	MA0841	Basic leucine zipper factors (bZIP)	Jun-related	13.1971	-	CORE	vertebrates
Aqu3.1.33565_001	AquScaffold_507	1257300	1257691	341	351	MA0099.3	Fos::Jun	MA0099	Basic leucine zipper factors (bZIP)	Fos-related;Jun-related	10.1779	+	CORE	vertebrates
Aqu3.1.33565_001	AquScaffold_507	1257300	1257691	340	350	MA1138.1	FOSL2::JUNB	MA1138	Basic leucine zipper factors (bZIP)	Fos-related;Jun-related	10.5629	+	CORE	vertebrates
Aqu3.1.33565_001	AquScaffold_507	1257300	1257691	339	352	MA0491.2	JUND	MA0491	Basic leucine zipper factors (bZIP)	Jun-related	11.3024	-	CORE	vertebrates
Aqu3.1.33565_001	AquScaffold_507	1257300	1257691	340	350	MA1144.1	FOSL2::JUND	MA1144	Basic leucine zipper factors (bZIP)	Fos-related;Jun-related	10.637	+	CORE	vertebrates
Aqu3.1.33565_001	AquScaffold_507	1257300	1257691	339	352	MA0477.2	FOSL1	MA0477	Basic leucine zipper factors (bZIP)	Fos-related	10.9895	-	CORE	vertebrates
Aqu3.1.33565_001	AquScaffold_507	1257300	1257691	340	352	MA1134.1	FOS::JUNB	MA1134	Basic leucine zipper factors (bZIP)	Fos-related;Jun-related	11.0744	+	CORE	vertebrates
Aqu3.1.33565_001	AquScaffold_507	1257300	1257691	339	351	MA1130.1	FOSL2::JUN	MA1130	Basic leucine zipper factors (bZIP)	Fos-related;Jun-related	10.7071	+	CORE	vertebrates
Aqu3.1.33565_001	AquScaffold_507	1257300	1257691	339	352	MA1141.1	FOS::JUND	MA1141	Basic leucine zipper factors (bZIP)	Fos-related;Jun-related	11.3815	+	CORE	vertebrates
Aqu3.1.33565_001	AquScaffold_507	1257300	1257691	340	350	MA1135.1	FOSB::JUNB	MA1135	Basic leucine zipper factors (bZIP)	Fos-related;Jun-related	10.5337	+	CORE	vertebrates
Aqu3.1.33565_001	AquScaffold_507	1257300	1257691	339	350	MA0478.1	FOSL2	MA0478	Basic leucine zipper factors (bZIP)	Fos-related	10.5376	+	CORE	vertebrates
Aqu3.1.33565_001	AquScaffold_507	1257300	1257691	339	352	MA1137.1	FOSL1::JUNB	MA1137	Basic leucine zipper factors (bZIP)	Fos-related;Jun-related	9.75263	-	CORE	vertebrates
Aqu3.1.33565_001	AquScaffold_507	1266410	1266858	396	407	MA1131.1	FOSL2::JUN	MA1131	Basic leucine zipper factors (bZIP)	Fos-related;Jun-related	10.3428	-	CORE	vertebrates
Aqu3.1.33565_001	AquScaffold_507	1266410	1266858	396	406	MA1129.1	FOSL1::JUN	MA1129	Basic leucine zipper factors (bZIP)	Fos-related;Jun-related	10.2911	+	CORE	vertebrates
Aqu3.1.33565_001	AquScaffold_507	1266410	1266858	396	406	MA1143.1	FOSL1::JUND	MA1143	Basic leucine zipper factors (bZIP)	Fos-related;Jun-related	9.66737	-	CORE	vertebrates
Aqu3.1.33565_001	AquScaffold_507	1266410	1266858	394	408	MA0834.1	ATF7	MA0834	Basic leucine zipper factors (bZIP)	Jun-related	9.66521	-	CORE	vertebrates
Aqu3.1.33565_001	AquScaffold_507	1266410	1266858	396	406	MA1136.1	FOSB::JUNB	MA1136	Basic leucine zipper factors (bZIP)	Fos-related;Jun-related	10.4693	+	CORE	vertebrates
Aqu3.1.33565_001	AquScaffold_507	1266410	1266858	391	411	MA1470.1	BACH2	MA1470	Basic leucine zipper factors (bZIP)	Jun-related	10.0821	+	CORE	vertebrates
Aqu3.1.33565_001	AquScaffold_507	1266410	1266858	395	407	MA0656.1	JDP2	MA0656	Basic leucine zipper factors (bZIP)	Fos-related	9.89899	+	CORE	vertebrates
Aqu3.1.33565_001	AquScaffold_507	1266410	1266858	395	407	MA1140.2	JUNB	MA1140	Basic leucine zipper factors (bZIP)	Jun-related	9.24151	-	CORE	vertebrates
Aqu3.1.33565_001	AquScaffold_507	1271123	1271511	261	271	MA1135.1	FOSB::JUNB	MA1135	Basic leucine zipper factors (bZIP)	Fos-related;Jun-related	10.7271	-	CORE	vertebrates
Aqu3.1.33565_001	AquScaffold_507	1271123	1271511	259	272	MA0491.2	JUND	MA0491	Basic leucine zipper factors (bZIP)	Jun-related	11.1741	-	CORE	vertebrates
Aqu3.1.33565_001	AquScaffold_507	1271123	1271511	261	271	MA0099.3	Fos::Jun	MA0099	Basic leucine zipper factors (bZIP)	Fos-related;Jun-related	10.6959	+	CORE	vertebrates
Aqu3.1.33565_001	AquScaffold_507	1271123	1271511	261	271	MA1138.1	FOSL2::JUNB	MA1138	Basic leucine zipper factors (bZIP)	Fos-related;Jun-related	10.8422	-	CORE	vertebrates
Aqu3.1.33565_001	AquScaffold_507	1271123	1271511	261	271	MA1144.1	FOSL2::JUND	MA1144	Basic leucine zipper factors (bZIP)	Fos-related;Jun-related	10.8793	-	CORE	vertebrates
Aqu3.1.33565_001	AquScaffold_507	1271123	1271511	259	272	MA0490.2	JUNB	MA0490	Basic leucine zipper factors (bZIP)	Jun-related	11.2708	-	CORE	vertebrates
Aqu3.1.33565_001	AquScaffold_507	1271123	1271511	261	271	MA1142.1	FOSL1::JUND	MA1142	Basic leucine zipper factors (bZIP)	Fos-related;Jun-related	9.1373	-	CORE	vertebrates
Aqu3.1.33565_001	AquScaffold_507	1271123	1271511	261	271	MA1132.1	JUN::JUNB	MA1132	Basic leucine zipper factors (bZIP)	Jun-related	10.0232	-	CORE	vertebrates
Aqu3.1.33565_001	AquScaffold_507	1271123	1271511	260	272	MA1134.1	FOS::JUNB	MA1134	Basic leucine zipper factors (bZIP)	Fos-related;Jun-related	11.2436	+	CORE	vertebrates
Aqu3.1.33565_001	AquScaffold_507	1271123	1271511	261	270	MA1633.2	BACH1	MA1633	Basic leucine zipper factors (bZIP)	Jun-related	11.583	-	CORE	vertebrates
Aqu3.1.33565_001	AquScaffold_507	1271123	1271511	261	270	MA0655.1	JDP2	MA0655	Basic leucine zipper factors (bZIP)	Fos-related	11.773	-	CORE	vertebrates
Aqu3.1.33565_001	AquScaffold_507	1271123	1271511	260	271	MA1988.1	Atf3	MA1988	Basic leucine zipper factors (bZIP)	Fos-related	10.2595	-	CORE	vertebrates
Aqu3.1.33565_001	AquScaffold_507	1271123	1271511	259	271	MA1130.1	FOSL2::JUN	MA1130	Basic leucine zipper factors (bZIP)	Fos-related;Jun-related	10.801	+	CORE	vertebrates
Aqu3.1.33565_001	AquScaffold_507	1271123	1271511	259	272	MA1141.1	FOS::JUND	MA1141	Basic leucine zipper factors (bZIP)	Fos-related;Jun-related	11.1835	+	CORE	vertebrates
Aqu3.1.33565_001	AquScaffold_507	1271123	1271511	259	272	MA1128.1	FOSL1::JUN	MA1128	Basic leucine zipper factors (bZIP)	Fos-related;Jun-related	11.2708	-	CORE	vertebrates
Aqu3.1.33565_001	AquScaffold_507	1271123	1271511	259	272	MA0477.2	FOSL1	MA0477	Basic leucine zipper factors (bZIP)	Fos-related	10.9254	-	CORE	vertebrates
Aqu3.1.33565_001	AquScaffold_507	1271123	1271511	259	272	MA1137.1	FOSL1::JUNB	MA1137	Basic leucine zipper factors (bZIP)	Fos-related;Jun-related	10.2391	-	CORE	vertebrates
Aqu3.1.33565_001	AquScaffold_507	1271123	1271511	259	271	MA0489.2	JUN	MA0489	Basic leucine zipper factors (bZIP)	Jun-related	10.4313	-	CORE	vertebrates
Aqu3.1.27348_001	AquScaffold_507	1408083	1408514	215	226	MA0476.1	FOS	MA0476	Basic leucine zipper factors (bZIP)	Fos-related	11.0518	-	CORE	vertebrates
Aqu3.1.27348_001	AquScaffold_507	1408083	1408514	215	226	MA1988.1	Atf3	MA1988	Basic leucine zipper factors (bZIP)	Fos-related	9.83891	-	CORE	vertebrates
Aqu3.1.27348_001	AquScaffold_507	1408083	1408514	216	226	MA1135.1	FOSB::JUNB	MA1135	Basic leucine zipper factors (bZIP)	Fos-related;Jun-related	10.1085	-	CORE	vertebrates
Aqu3.1.27348_001	AquScaffold_507	1408083	1408514	214	226	MA0489.2	JUN	MA0489	Basic leucine zipper factors (bZIP)	Jun-related	10.5034	-	CORE	vertebrates
Aqu3.1.27348_001	AquScaffold_507	1408083	1408514	214	227	MA0490.2	JUNB	MA0490	Basic leucine zipper factors (bZIP)	Jun-related	10.0966	-	CORE	vertebrates
Aqu3.1.43654_001	AquScaffold_507	1791044	1794129	2560	2574	MA1466.1	ATF6	MA1466	Basic leucine zipper factors (bZIP)	Jun-related	11.9928	+	CORE	vertebrates
Aqu3.1.43685_001	AquScaffold_507	1949034	1949913	377	388	MA0476.1	FOS	MA0476	Basic leucine zipper factors (bZIP)	Fos-related	10.8732	-	CORE	vertebrates
Aqu3.1.35071_001	AquScaffold_507	2822213	2825804	1777	1791	MA1466.1	ATF6	MA1466	Basic leucine zipper factors (bZIP)	Jun-related	7.79816	+	CORE	vertebrates
Aqu3.1.41001_001	AquScaffold_507	3257699	3259527	1684	1694	MA1132.1	JUN::JUNB	MA1132	Basic leucine zipper factors (bZIP)	Jun-related	9.49653	+	CORE	vertebrates
Aqu3.1.41008_001	AquScaffold_507	3287118	3288865	1445	1456	MA1988.1	Atf3	MA1988	Basic leucine zipper factors (bZIP)	Fos-related	9.83891	+	CORE	vertebrates
Aqu3.1.41008_001	AquScaffold_507	3287118	3288865	1445	1456	MA0476.1	FOS	MA0476	Basic leucine zipper factors (bZIP)	Fos-related	11.0518	+	CORE	vertebrates
Aqu3.1.41008_001	AquScaffold_507	3287118	3288865	1445	1457	MA0489.2	JUN	MA0489	Basic leucine zipper factors (bZIP)	Jun-related	10.5034	+	CORE	vertebrates
Aqu3.1.41008_001	AquScaffold_507	3287118	3288865	1445	1455	MA1135.1	FOSB::JUNB	MA1135	Basic leucine zipper factors (bZIP)	Fos-related;Jun-related	10.1085	+	CORE	vertebrates
Aqu3.1.42193_001	AquScaffold_507	4169318	4169871	89	103	MA1466.1	ATF6	MA1466	Basic leucine zipper factors (bZIP)	Jun-related	8.30532	+	CORE	vertebrates
Aqu3.1.42069_001	AquScaffold_507	4558693	4559130	426	436	MA1136.1	FOSB::JUNB	MA1136	Basic leucine zipper factors (bZIP)	Fos-related;Jun-related	11.1054	-	CORE	vertebrates
Aqu3.1.42069_001	AquScaffold_507	4558693	4559130	426	436	MA1129.1	FOSL1::JUN	MA1129	Basic leucine zipper factors (bZIP)	Fos-related;Jun-related	10.4432	-	CORE	vertebrates
Aqu3.1.42069_001	AquScaffold_507	4558693	4559130	426	436	MA1143.1	FOSL1::JUND	MA1143	Basic leucine zipper factors (bZIP)	Fos-related;Jun-related	9.18432	+	CORE	vertebrates
Aqu3.1.42069_001	AquScaffold_507	4558693	4559130	425	437	MA1139.1	FOSL2::JUNB	MA1139	Basic leucine zipper factors (bZIP)	Fos-related;Jun-related	10.7293	-	CORE	vertebrates
Aqu3.1.42069_001	AquScaffold_507	4558693	4559130	425	437	MA1140.2	JUNB	MA1140	Basic leucine zipper factors (bZIP)	Jun-related	11.3693	+	CORE	vertebrates
Aqu3.1.42069_001	AquScaffold_507	4558693	4559130	425	437	MA0605.2	Atf3	MA0605	Basic leucine zipper factors (bZIP)	Fos-related	11.9376	-	CORE	vertebrates
Aqu3.1.42069_001	AquScaffold_507	4558693	4559130	424	438	MA1951.1	FOS	MA1951	Basic leucine zipper factors (bZIP)	Fos-related	10.6782	-	CORE	vertebrates
Aqu3.1.42069_001	AquScaffold_507	4558693	4559130	426	437	MA1131.1	FOSL2::JUN	MA1131	Basic leucine zipper factors (bZIP)	Fos-related;Jun-related	11.092	-	CORE	vertebrates
Aqu3.1.42069_001	AquScaffold_507	4558693	4559130	424	438	MA0834.1	ATF7	MA0834	Basic leucine zipper factors (bZIP)	Jun-related	11.3283	+	CORE	vertebrates
Aqu3.1.42069_001	AquScaffold_507	4558693	4559130	421	437	MA1126.1	FOS::JUN	MA1126	Basic leucine zipper factors (bZIP)	Fos-related;Jun-related	10.4158	-	CORE	vertebrates
Aqu3.1.42069_001	AquScaffold_507	4558693	4559130	425	437	MA1133.1	JUN::JUNB	MA1133	Basic leucine zipper factors (bZIP)	Jun-related	9.99086	-	CORE	vertebrates
Aqu3.1.42069_001	AquScaffold_507	4558693	4559130	425	437	MA0656.1	JDP2	MA0656	Basic leucine zipper factors (bZIP)	Fos-related	12.3011	+	CORE	vertebrates
Aqu3.1.42069_001	AquScaffold_507	4558693	4559130	426	437	MA1127.1	FOSB::JUN	MA1127	Basic leucine zipper factors (bZIP)	Fos-related;Jun-related	10.6397	-	CORE	vertebrates
Aqu3.1.42069_001	AquScaffold_507	4558693	4559130	427	437	MA1438.1	atf-7	MA1438	Basic leucine zipper factors (bZIP)	Jun-related	10.3269	-	CORE	nematodes
Aqu3.1.42059_001	AquScaffold_507	4581085	4581976	791	801	MA1438.1	atf-7	MA1438	Basic leucine zipper factors (bZIP)	Jun-related	9.70558	-	CORE	nematodes
Aqu3.1.42059_001	AquScaffold_507	4581085	4581976	789	801	MA0605.2	Atf3	MA0605	Basic leucine zipper factors (bZIP)	Fos-related	10.9358	+	CORE	vertebrates
Aqu3.1.42059_001	AquScaffold_507	4581085	4581976	789	801	MA1139.1	FOSL2::JUNB	MA1139	Basic leucine zipper factors (bZIP)	Fos-related;Jun-related	10.677	-	CORE	vertebrates
Aqu3.1.42059_001	AquScaffold_507	4581085	4581976	790	801	MA1131.1	FOSL2::JUN	MA1131	Basic leucine zipper factors (bZIP)	Fos-related;Jun-related	11.2447	-	CORE	vertebrates
Aqu3.1.42059_001	AquScaffold_507	4581085	4581976	789	801	MA1140.2	JUNB	MA1140	Basic leucine zipper factors (bZIP)	Jun-related	11.9101	-	CORE	vertebrates
Aqu3.1.42059_001	AquScaffold_507	4581085	4581976	789	801	MA1133.1	JUN::JUNB	MA1133	Basic leucine zipper factors (bZIP)	Jun-related	10.3539	+	CORE	vertebrates
Aqu3.1.42059_001	AquScaffold_507	4581085	4581976	789	801	MA0656.1	JDP2	MA0656	Basic leucine zipper factors (bZIP)	Fos-related	11.5422	-	CORE	vertebrates
Aqu3.1.42059_001	AquScaffold_507	4581085	4581976	788	802	MA0834.1	ATF7	MA0834	Basic leucine zipper factors (bZIP)	Jun-related	9.69363	-	CORE	vertebrates
Aqu3.1.42059_001	AquScaffold_507	4581085	4581976	789	800	MA1127.1	FOSB::JUN	MA1127	Basic leucine zipper factors (bZIP)	Fos-related;Jun-related	10.8303	+	CORE	vertebrates
Aqu3.1.38521_001	AquScaffold_540	565911	566570	182	197	MA0150.2	NFE2L2	MA0150	Basic leucine zipper factors (bZIP)	Jun-related	10.3934	-	CORE	vertebrates
Aqu3.1.16942_001	AquScaffold_692	235432	236691	631	651	MA1470.1	BACH2	MA1470	Basic leucine zipper factors (bZIP)	Jun-related	10.1381	+	CORE	vertebrates
Aqu3.1.28823_001	AquScaffold_1292	310548	310952	113	127	MA1466.1	ATF6	MA1466	Basic leucine zipper factors (bZIP)	Jun-related	8.88591	+	CORE	vertebrates
Aqu3.1.39765_001	AquScaffold_1292	865147	865709	233	247	MA1951.1	FOS	MA1951	Basic leucine zipper factors (bZIP)	Fos-related	10.85	+	CORE	vertebrates
Aqu3.1.39741_001	AquScaffold_1292	973276	973835	218	233	MA0150.2	NFE2L2	MA0150	Basic leucine zipper factors (bZIP)	Jun-related	11.4552	-	CORE	vertebrates
Aqu3.1.39741_001	AquScaffold_1292	973276	973835	232	252	MA1470.1	BACH2	MA1470	Basic leucine zipper factors (bZIP)	Jun-related	8.32877	+	CORE	vertebrates
Aqu3.1.31351_001	AquScaffold_1299	394028	395557	1067	1080	MA1128.1	FOSL1::JUN	MA1128	Basic leucine zipper factors (bZIP)	Fos-related;Jun-related	10.7735	+	CORE	vertebrates
Aqu3.1.31351_001	AquScaffold_1299	394028	395557	1067	1079	MA1134.1	FOS::JUNB	MA1134	Basic leucine zipper factors (bZIP)	Fos-related;Jun-related	10.5844	-	CORE	vertebrates
Aqu3.1.31351_001	AquScaffold_1299	394028	395557	1068	1078	MA1135.1	FOSB::JUNB	MA1135	Basic leucine zipper factors (bZIP)	Fos-related;Jun-related	10.5681	+	CORE	vertebrates
Aqu3.1.31351_001	AquScaffold_1299	394028	395557	1067	1078	MA0478.1	FOSL2	MA0478	Basic leucine zipper factors (bZIP)	Fos-related	10.5681	+	CORE	vertebrates
Aqu3.1.31351_001	AquScaffold_1299	394028	395557	1391	1400	MA0655.1	JDP2	MA0655	Basic leucine zipper factors (bZIP)	Fos-related	10.3852	-	CORE	vertebrates
Aqu3.1.31351_001	AquScaffold_1299	394028	395557	1068	1079	MA1988.1	Atf3	MA1988	Basic leucine zipper factors (bZIP)	Fos-related	9.97509	+	CORE	vertebrates
Aqu3.1.31351_001	AquScaffold_1299	394028	395557	1067	1080	MA1137.1	FOSL1::JUNB	MA1137	Basic leucine zipper factors (bZIP)	Fos-related;Jun-related	9.91192	+	CORE	vertebrates
Aqu3.1.31351_001	AquScaffold_1299	394028	395557	1067	1080	MA1141.1	FOS::JUND	MA1141	Basic leucine zipper factors (bZIP)	Fos-related;Jun-related	10.9852	-	CORE	vertebrates
Aqu3.1.31351_001	AquScaffold_1299	394028	395557	1068	1078	MA0099.3	Fos::Jun	MA0099	Basic leucine zipper factors (bZIP)	Fos-related;Jun-related	10.4608	-	CORE	vertebrates
Aqu3.1.31351_001	AquScaffold_1299	394028	395557	1391	1400	MA1633.2	BACH1	MA1633	Basic leucine zipper factors (bZIP)	Jun-related	10.2849	-	CORE	vertebrates
Aqu3.1.31351_001	AquScaffold_1299	394028	395557	1068	1080	MA0489.2	JUN	MA0489	Basic leucine zipper factors (bZIP)	Jun-related	10.4299	+	CORE	vertebrates
Aqu3.1.31351_001	AquScaffold_1299	394028	395557	1390	1401	MA0841.1	NFE2	MA0841	Basic leucine zipper factors (bZIP)	Jun-related	10.2169	-	CORE	vertebrates
Aqu3.1.31351_001	AquScaffold_1299	394028	395557	1068	1078	MA1144.1	FOSL2::JUND	MA1144	Basic leucine zipper factors (bZIP)	Fos-related;Jun-related	10.5853	+	CORE	vertebrates
Aqu3.1.31351_001	AquScaffold_1299	394028	395557	1068	1078	MA1142.1	FOSL1::JUND	MA1142	Basic leucine zipper factors (bZIP)	Fos-related;Jun-related	8.64174	+	CORE	vertebrates
Aqu3.1.31351_001	AquScaffold_1299	394028	395557	1068	1078	MA1138.1	FOSL2::JUNB	MA1138	Basic leucine zipper factors (bZIP)	Fos-related;Jun-related	10.5461	+	CORE	vertebrates
Aqu3.1.31351_001	AquScaffold_1299	394028	395557	1068	1080	MA1130.1	FOSL2::JUN	MA1130	Basic leucine zipper factors (bZIP)	Fos-related;Jun-related	10.4392	-	CORE	vertebrates
Aqu3.1.23472_001	AquScaffold_1313	445280	445934	382	392	MA1129.1	FOSL1::JUN	MA1129	Basic leucine zipper factors (bZIP)	Fos-related;Jun-related	11.3141	+	CORE	vertebrates
Aqu3.1.23472_001	AquScaffold_1313	445280	445934	381	393	MA1133.1	JUN::JUNB	MA1133	Basic leucine zipper factors (bZIP)	Jun-related	10.6886	-	CORE	vertebrates
Aqu3.1.23472_001	AquScaffold_1313	445280	445934	382	392	MA1136.1	FOSB::JUNB	MA1136	Basic leucine zipper factors (bZIP)	Fos-related;Jun-related	11.5247	+	CORE	vertebrates
Aqu3.1.23472_001	AquScaffold_1313	445280	445934	380	394	MA0834.1	ATF7	MA0834	Basic leucine zipper factors (bZIP)	Jun-related	12.2659	+	CORE	vertebrates
Aqu3.1.23472_001	AquScaffold_1313	445280	445934	381	392	MA1127.1	FOSB::JUN	MA1127	Basic leucine zipper factors (bZIP)	Fos-related;Jun-related	11.7322	+	CORE	vertebrates
Aqu3.1.23472_001	AquScaffold_1313	445280	445934	379	394	MA1145.1	FOSL2::JUND	MA1145	Basic leucine zipper factors (bZIP)	Fos-related;Jun-related	11.4779	-	CORE	vertebrates
Aqu3.1.23472_001	AquScaffold_1313	445280	445934	382	392	MA1143.1	FOSL1::JUND	MA1143	Basic leucine zipper factors (bZIP)	Fos-related;Jun-related	9.16682	+	CORE	vertebrates
Aqu3.1.23472_001	AquScaffold_1313	445280	445934	377	397	MA1470.1	BACH2	MA1470	Basic leucine zipper factors (bZIP)	Jun-related	14.2213	-	CORE	vertebrates
Aqu3.1.23472_001	AquScaffold_1313	445280	445934	381	392	MA1131.1	FOSL2::JUN	MA1131	Basic leucine zipper factors (bZIP)	Fos-related;Jun-related	11.761	+	CORE	vertebrates
Aqu3.1.23472_001	AquScaffold_1313	445280	445934	381	393	MA1140.2	JUNB	MA1140	Basic leucine zipper factors (bZIP)	Jun-related	12.1665	+	CORE	vertebrates
Aqu3.1.23472_001	AquScaffold_1313	445280	445934	378	393	MA0492.1	JUND	MA0492	Basic leucine zipper factors (bZIP)	Jun-related	12.3337	+	CORE	vertebrates
Aqu3.1.23472_001	AquScaffold_1313	445280	445934	381	393	MA1139.1	FOSL2::JUNB	MA1139	Basic leucine zipper factors (bZIP)	Fos-related;Jun-related	11.5913	+	CORE	vertebrates
Aqu3.1.23472_001	AquScaffold_1313	445280	445934	381	393	MA0605.2	Atf3	MA0605	Basic leucine zipper factors (bZIP)	Fos-related	12.3875	-	CORE	vertebrates
Aqu3.1.23472_001	AquScaffold_1313	445280	445934	378	398	MA1858.1	Fos-b	MA1858	Basic leucine zipper factors (bZIP)	Fos-related	12.4676	-	CORE	urochordates
Aqu3.1.23472_001	AquScaffold_1313	445280	445934	381	393	MA0656.1	JDP2	MA0656	Basic leucine zipper factors (bZIP)	Fos-related	12.3145	-	CORE	vertebrates
Aqu3.1.23472_001	AquScaffold_1313	445280	445934	381	391	MA1438.1	atf-7	MA1438	Basic leucine zipper factors (bZIP)	Jun-related	10.7063	+	CORE	nematodes
Aqu3.1.39195_001	AquScaffold_1313	659181	661848	2421	2435	MA1466.1	ATF6	MA1466	Basic leucine zipper factors (bZIP)	Jun-related	8.36544	+	CORE	vertebrates
Aqu3.1.39194_001	AquScaffold_1313	665829	666373	249	259	MA1438.1	atf-7	MA1438	Basic leucine zipper factors (bZIP)	Jun-related	10.3269	-	CORE	nematodes
Aqu3.1.36193_001	AquScaffold_1313	1287672	1288442	52	66	MA1466.1	ATF6	MA1466	Basic leucine zipper factors (bZIP)	Jun-related	7.95372	-	CORE	vertebrates
Aqu3.1.36270_001	AquScaffold_1313	1519477	1519994	4	15	MA0478.1	FOSL2	MA0478	Basic leucine zipper factors (bZIP)	Fos-related	10.9028	+	CORE	vertebrates
Aqu3.1.36270_001	AquScaffold_1313	1519477	1519994	5	16	MA0476.1	FOS	MA0476	Basic leucine zipper factors (bZIP)	Fos-related	10.8732	-	CORE	vertebrates
Aqu3.1.36277_001	AquScaffold_1313	1574106	1574660	344	354	MA1438.1	atf-7	MA1438	Basic leucine zipper factors (bZIP)	Jun-related	9.85142	-	CORE	nematodes
Aqu3.1.35291_001	AquScaffold_14	62311	62835	263	277	MA1466.1	ATF6	MA1466	Basic leucine zipper factors (bZIP)	Jun-related	9.98464	+	CORE	vertebrates
Aqu3.1.32209_001	AquScaffold_14	400195	404505	3874	3894	MA1470.1	BACH2	MA1470	Basic leucine zipper factors (bZIP)	Jun-related	9.23238	-	CORE	vertebrates
Aqu3.1.32229_001	AquScaffold_14	464448	465122	100	110	MA1129.1	FOSL1::JUN	MA1129	Basic leucine zipper factors (bZIP)	Fos-related;Jun-related	9.15167	+	CORE	vertebrates
Aqu3.1.32229_001	AquScaffold_14	464448	465122	97	110	MA0488.1	JUN	MA0488	Basic leucine zipper factors (bZIP)	Jun-related	12.9292	+	CORE	vertebrates
Aqu3.1.32229_001	AquScaffold_14	464448	465122	99	111	MA1139.1	FOSL2::JUNB	MA1139	Basic leucine zipper factors (bZIP)	Fos-related;Jun-related	10.1268	+	CORE	vertebrates
Aqu3.1.32229_001	AquScaffold_14	464448	465122	96	111	MA0492.1	JUND	MA0492	Basic leucine zipper factors (bZIP)	Jun-related	13.0323	+	CORE	vertebrates
Aqu3.1.32229_001	AquScaffold_14	464448	465122	119	131	MA1133.1	JUN::JUNB	MA1133	Basic leucine zipper factors (bZIP)	Jun-related	9.66574	+	CORE	vertebrates
Aqu3.1.32229_001	AquScaffold_14	464448	465122	98	111	MA1632.1	ATF2	MA1632	Basic leucine zipper factors (bZIP)	Jun-related	11.9904	+	CORE	vertebrates
Aqu3.1.32229_001	AquScaffold_14	464448	465122	100	110	MA1136.1	FOSB::JUNB	MA1136	Basic leucine zipper factors (bZIP)	Fos-related;Jun-related	9.42557	+	CORE	vertebrates
Aqu3.1.32233_001	AquScaffold_14	478675	479261	271	285	MA1466.1	ATF6	MA1466	Basic leucine zipper factors (bZIP)	Jun-related	7.86201	+	CORE	vertebrates
Aqu3.1.32257_001	AquScaffold_14	564688	566044	1152	1163	MA1127.1	FOSB::JUN	MA1127	Basic leucine zipper factors (bZIP)	Fos-related;Jun-related	10.3638	+	CORE	vertebrates
Aqu3.1.32257_001	AquScaffold_14	564688	566044	1152	1164	MA1139.1	FOSL2::JUNB	MA1139	Basic leucine zipper factors (bZIP)	Fos-related;Jun-related	10.1257	+	CORE	vertebrates
Aqu3.1.32257_001	AquScaffold_14	564688	566044	1153	1163	MA1129.1	FOSL1::JUN	MA1129	Basic leucine zipper factors (bZIP)	Fos-related;Jun-related	9.15167	-	CORE	vertebrates
Aqu3.1.32257_001	AquScaffold_14	564688	566044	183	193	MA1143.1	FOSL1::JUND	MA1143	Basic leucine zipper factors (bZIP)	Fos-related;Jun-related	8.517	-	CORE	vertebrates
Aqu3.1.32257_001	AquScaffold_14	564688	566044	1153	1163	MA1136.1	FOSB::JUNB	MA1136	Basic leucine zipper factors (bZIP)	Fos-related;Jun-related	9.42557	-	CORE	vertebrates
Aqu3.1.32257_001	AquScaffold_14	564688	566044	1152	1163	MA1131.1	FOSL2::JUN	MA1131	Basic leucine zipper factors (bZIP)	Fos-related;Jun-related	10.2879	+	CORE	vertebrates
Aqu3.1.32257_001	AquScaffold_14	564688	566044	1151	1166	MA1145.1	FOSL2::JUND	MA1145	Basic leucine zipper factors (bZIP)	Fos-related;Jun-related	10.4058	+	CORE	vertebrates
Aqu3.1.38788_001	AquScaffold_14	1205991	1207249	713	727	MA1466.1	ATF6	MA1466	Basic leucine zipper factors (bZIP)	Jun-related	8.15311	-	CORE	vertebrates
Aqu3.1.38788_001	AquScaffold_14	1205991	1207249	715	725	MA1143.1	FOSL1::JUND	MA1143	Basic leucine zipper factors (bZIP)	Fos-related;Jun-related	8.46139	-	CORE	vertebrates
Aqu3.1.38773_001	AquScaffold_14	1245847	1246650	463	478	MA0506.2	NRF1	MA0506	Basic leucine zipper factors (bZIP)	Jun-related	12.108	-	CORE	vertebrates

### Sheet: 2.bZIP TFBMs downreg comp
Gene.ID	scaffold	Peak.start	Peak.end	Motif.start	Motif.end	motifs	NAME	BASE_ID	class	family	log.odd.score	strand	COLLECTION	tax_group
Aqu3.1.38185_001	AquScaffold_1168	74296	74864	449	469	MA1470.1	BACH2	MA1470	Basic leucine zipper factors (bZIP)	Jun-related	8.61066	-	CORE	vertebrates
Aqu3.1.29321_001	AquScaffold_1710	1032146	1033639	508	527	MA1101.2	BACH2	MA1101	Basic leucine zipper factors (bZIP)	Jun-related	10.4121	+	CORE	vertebrates
Aqu3.1.27246_001	AquScaffold_1783	408540	409197	67	80	MA0488.1	JUN	MA0488	Basic leucine zipper factors (bZIP)	Jun-related	12.5107	-	CORE	vertebrates
Aqu3.1.41505_001	AquScaffold_1783	609521	610556	893	904	MA0478.1	FOSL2	MA0478	Basic leucine zipper factors (bZIP)	Fos-related	10.9028	+	CORE	vertebrates
Aqu3.1.36547_001	AquScaffold_2002	811532	812112	563	573	MA1136.1	FOSB::JUNB	MA1136	Basic leucine zipper factors (bZIP)	Fos-related;Jun-related	9.42557	+	CORE	vertebrates
Aqu3.1.28852_001	AquScaffold_2002	1532179	1535534	3018	3038	MA1470.1	BACH2	MA1470	Basic leucine zipper factors (bZIP)	Jun-related	8.65843	+	CORE	vertebrates
Aqu3.1.31551_001	AquScaffold_2002	2281675	2282768	414	434	MA1858.1	Fos-b	MA1858	Basic leucine zipper factors (bZIP)	Fos-related	10.3492	-	CORE	urochordates
Aqu3.1.31551_001	AquScaffold_2002	2281675	2282768	418	428	MA1129.1	FOSL1::JUN	MA1129	Basic leucine zipper factors (bZIP)	Fos-related;Jun-related	9.28245	+	CORE	vertebrates
Aqu3.1.40702_001	AquScaffold_1168	1170893	1171405	159	171	MA1140.2	JUNB	MA1140	Basic leucine zipper factors (bZIP)	Jun-related	9.22844	+	CORE	vertebrates
Aqu3.1.40702_001	AquScaffold_1168	1170893	1171405	160	170	MA1129.1	FOSL1::JUN	MA1129	Basic leucine zipper factors (bZIP)	Fos-related;Jun-related	9.28245	-	CORE	vertebrates
Aqu3.1.40750_001	AquScaffold_1168	1290130	1291383	674	694	MA1470.1	BACH2	MA1470	Basic leucine zipper factors (bZIP)	Jun-related	12.3784	+	CORE	vertebrates
Aqu3.1.40750_001	AquScaffold_1168	1290130	1291383	675	695	MA1858.1	Fos-b	MA1858	Basic leucine zipper factors (bZIP)	Fos-related	11.1321	-	CORE	urochordates
Aqu3.1.40750_001	AquScaffold_1168	1291524	1292472	217	232	MA0506.2	NRF1	MA0506	Basic leucine zipper factors (bZIP)	Jun-related	13.6974	-	CORE	vertebrates
Aqu3.1.33729_001	AquScaffold_2225	274361	274731	218	230	MA1133.1	JUN::JUNB	MA1133	Basic leucine zipper factors (bZIP)	Jun-related	11.9296	-	CORE	vertebrates
Aqu3.1.33729_001	AquScaffold_2225	274361	274731	219	230	MA1131.1	FOSL2::JUN	MA1131	Basic leucine zipper factors (bZIP)	Fos-related;Jun-related	11.8126	-	CORE	vertebrates
Aqu3.1.33729_001	AquScaffold_2225	274361	274731	214	234	MA1470.1	BACH2	MA1470	Basic leucine zipper factors (bZIP)	Jun-related	9.53177	+	CORE	vertebrates
Aqu3.1.33729_001	AquScaffold_2225	274361	274731	219	229	MA1136.1	FOSB::JUNB	MA1136	Basic leucine zipper factors (bZIP)	Fos-related;Jun-related	11.1054	-	CORE	vertebrates
Aqu3.1.33729_001	AquScaffold_2225	274361	274731	219	230	MA1127.1	FOSB::JUN	MA1127	Basic leucine zipper factors (bZIP)	Fos-related;Jun-related	11.7228	-	CORE	vertebrates
Aqu3.1.33729_001	AquScaffold_2225	274361	274731	214	230	MA1126.1	FOS::JUN	MA1126	Basic leucine zipper factors (bZIP)	Fos-related;Jun-related	10.8069	-	CORE	vertebrates
Aqu3.1.33729_001	AquScaffold_2225	274361	274731	217	232	MA1145.1	FOSL2::JUND	MA1145	Basic leucine zipper factors (bZIP)	Fos-related;Jun-related	11.7449	+	CORE	vertebrates
Aqu3.1.33729_001	AquScaffold_2225	274361	274731	218	230	MA1139.1	FOSL2::JUNB	MA1139	Basic leucine zipper factors (bZIP)	Fos-related;Jun-related	11.5902	-	CORE	vertebrates
Aqu3.1.33729_001	AquScaffold_2225	274361	274731	217	231	MA0834.1	ATF7	MA0834	Basic leucine zipper factors (bZIP)	Jun-related	12.1855	+	CORE	vertebrates
Aqu3.1.33729_001	AquScaffold_2225	274361	274731	219	229	MA1143.1	FOSL1::JUND	MA1143	Basic leucine zipper factors (bZIP)	Fos-related;Jun-related	9.18432	+	CORE	vertebrates
Aqu3.1.33729_001	AquScaffold_2225	274361	274731	215	235	MA1858.1	Fos-b	MA1858	Basic leucine zipper factors (bZIP)	Fos-related	11.8028	-	CORE	urochordates
Aqu3.1.33729_001	AquScaffold_2225	274361	274731	217	231	MA1951.1	FOS	MA1951	Basic leucine zipper factors (bZIP)	Fos-related	11.5026	-	CORE	vertebrates
Aqu3.1.33729_001	AquScaffold_2225	274361	274731	218	230	MA1140.2	JUNB	MA1140	Basic leucine zipper factors (bZIP)	Jun-related	13.1096	+	CORE	vertebrates
Aqu3.1.33729_001	AquScaffold_2225	274361	274731	219	229	MA1129.1	FOSL1::JUN	MA1129	Basic leucine zipper factors (bZIP)	Fos-related;Jun-related	10.4432	-	CORE	vertebrates
Aqu3.1.33729_001	AquScaffold_2225	274361	274731	218	230	MA0605.2	Atf3	MA0605	Basic leucine zipper factors (bZIP)	Fos-related	12.6559	-	CORE	vertebrates
Aqu3.1.33729_001	AquScaffold_2225	274361	274731	218	230	MA0656.1	JDP2	MA0656	Basic leucine zipper factors (bZIP)	Fos-related	13.2063	+	CORE	vertebrates
Aqu3.1.33729_001	AquScaffold_2225	274361	274731	218	228	MA1438.1	atf-7	MA1438	Basic leucine zipper factors (bZIP)	Jun-related	10.7063	+	CORE	nematodes
Aqu3.1.32860_001	AquScaffold_1168	2378229	2378988	496	511	MA0506.2	NRF1	MA0506	Basic leucine zipper factors (bZIP)	Jun-related	10.6937	-	CORE	vertebrates
Aqu3.1.32860_001	AquScaffold_1168	2380957	2383363	2375	2385	MA1438.1	atf-7	MA1438	Basic leucine zipper factors (bZIP)	Jun-related	10.7063	+	CORE	nematodes
Aqu3.1.32860_001	AquScaffold_1168	2380957	2383363	2376	2386	MA1136.1	FOSB::JUNB	MA1136	Basic leucine zipper factors (bZIP)	Fos-related;Jun-related	11.1054	-	CORE	vertebrates
Aqu3.1.32860_001	AquScaffold_1168	2380957	2383363	2375	2387	MA1133.1	JUN::JUNB	MA1133	Basic leucine zipper factors (bZIP)	Jun-related	11.9296	-	CORE	vertebrates
Aqu3.1.32860_001	AquScaffold_1168	2380957	2383363	2375	2391	MA1126.1	FOS::JUN	MA1126	Basic leucine zipper factors (bZIP)	Fos-related;Jun-related	11.5313	+	CORE	vertebrates
Aqu3.1.32860_001	AquScaffold_1168	2380957	2383363	2374	2388	MA0834.1	ATF7	MA0834	Basic leucine zipper factors (bZIP)	Jun-related	12.0191	+	CORE	vertebrates
Aqu3.1.32860_001	AquScaffold_1168	2380957	2383363	2375	2387	MA0656.1	JDP2	MA0656	Basic leucine zipper factors (bZIP)	Fos-related	13.2063	+	CORE	vertebrates
Aqu3.1.32860_001	AquScaffold_1168	2380957	2383363	2376	2387	MA1131.1	FOSL2::JUN	MA1131	Basic leucine zipper factors (bZIP)	Fos-related;Jun-related	11.8126	-	CORE	vertebrates
Aqu3.1.32860_001	AquScaffold_1168	2380957	2383363	2375	2387	MA1140.2	JUNB	MA1140	Basic leucine zipper factors (bZIP)	Jun-related	13.1096	+	CORE	vertebrates
Aqu3.1.32860_001	AquScaffold_1168	2380957	2383363	2374	2389	MA1145.1	FOSL2::JUND	MA1145	Basic leucine zipper factors (bZIP)	Fos-related;Jun-related	11.2124	+	CORE	vertebrates
Aqu3.1.32860_001	AquScaffold_1168	2380957	2383363	2371	2391	MA1470.1	BACH2	MA1470	Basic leucine zipper factors (bZIP)	Jun-related	8.89068	+	CORE	vertebrates
Aqu3.1.32860_001	AquScaffold_1168	2380957	2383363	2376	2386	MA1143.1	FOSL1::JUND	MA1143	Basic leucine zipper factors (bZIP)	Fos-related;Jun-related	9.18432	+	CORE	vertebrates
Aqu3.1.32860_001	AquScaffold_1168	2380957	2383363	2376	2386	MA1129.1	FOSL1::JUN	MA1129	Basic leucine zipper factors (bZIP)	Fos-related;Jun-related	10.4432	-	CORE	vertebrates
Aqu3.1.32860_001	AquScaffold_1168	2380957	2383363	2375	2387	MA1139.1	FOSL2::JUNB	MA1139	Basic leucine zipper factors (bZIP)	Fos-related;Jun-related	11.5902	-	CORE	vertebrates
Aqu3.1.32860_001	AquScaffold_1168	2380957	2383363	2375	2387	MA0605.2	Atf3	MA0605	Basic leucine zipper factors (bZIP)	Fos-related	12.6559	-	CORE	vertebrates
Aqu3.1.32860_001	AquScaffold_1168	2380957	2383363	2376	2387	MA1127.1	FOSB::JUN	MA1127	Basic leucine zipper factors (bZIP)	Fos-related;Jun-related	11.7228	-	CORE	vertebrates
Aqu3.1.32860_001	AquScaffold_1168	2380957	2383363	2372	2392	MA1858.1	Fos-b	MA1858	Basic leucine zipper factors (bZIP)	Fos-related	12.0973	-	CORE	urochordates
Aqu3.1.20356_001	AquScaffold_2492	168063	169298	389	399	MA1143.1	FOSL1::JUND	MA1143	Basic leucine zipper factors (bZIP)	Fos-related;Jun-related	8.517	-	CORE	vertebrates
Aqu3.1.20356_001	AquScaffold_2492	168063	169298	416	426	MA1438.1	atf-7	MA1438	Basic leucine zipper factors (bZIP)	Jun-related	10.0177	+	CORE	nematodes
Aqu3.1.20356_001	AquScaffold_2492	170218	171734	555	569	MA1466.1	ATF6	MA1466	Basic leucine zipper factors (bZIP)	Jun-related	9.89426	-	CORE	vertebrates
Aqu3.1.20356_001	AquScaffold_2492	170218	171734	552	572	MA1470.1	BACH2	MA1470	Basic leucine zipper factors (bZIP)	Jun-related	11.8601	-	CORE	vertebrates
Aqu3.1.20356_001	AquScaffold_2492	172628	173009	311	331	MA1858.1	Fos-b	MA1858	Basic leucine zipper factors (bZIP)	Fos-related	11.2634	+	CORE	urochordates
Aqu3.1.27275_001	AquScaffold_2609	1000893	1001508	304	319	MA0492.1	JUND	MA0492	Basic leucine zipper factors (bZIP)	Jun-related	13.108	-	CORE	vertebrates
Aqu3.1.27275_001	AquScaffold_2609	1000893	1001508	304	317	MA1632.1	ATF2	MA1632	Basic leucine zipper factors (bZIP)	Jun-related	12.0025	-	CORE	vertebrates
Aqu3.1.27275_001	AquScaffold_2609	1000893	1001508	305	318	MA0488.1	JUN	MA0488	Basic leucine zipper factors (bZIP)	Jun-related	13.0374	-	CORE	vertebrates
Aqu3.1.27275_001	AquScaffold_2609	1000893	1001508	305	315	MA1136.1	FOSB::JUNB	MA1136	Basic leucine zipper factors (bZIP)	Fos-related;Jun-related	9.42557	-	CORE	vertebrates
Aqu3.1.29081_001	AquScaffold_285	1088374	1089098	660	672	MA1133.1	JUN::JUNB	MA1133	Basic leucine zipper factors (bZIP)	Jun-related	12.0828	+	CORE	vertebrates
Aqu3.1.29081_001	AquScaffold_285	1088374	1089098	660	672	MA0605.2	Atf3	MA0605	Basic leucine zipper factors (bZIP)	Fos-related	12.442	+	CORE	vertebrates
Aqu3.1.29081_001	AquScaffold_285	1088374	1089098	660	672	MA1140.2	JUNB	MA1140	Basic leucine zipper factors (bZIP)	Jun-related	12.7473	-	CORE	vertebrates
Aqu3.1.29081_001	AquScaffold_285	1088374	1089098	704	719	MA0506.2	NRF1	MA0506	Basic leucine zipper factors (bZIP)	Jun-related	13.7019	-	CORE	vertebrates
Aqu3.1.29081_001	AquScaffold_285	1088374	1089098	656	676	MA1470.1	BACH2	MA1470	Basic leucine zipper factors (bZIP)	Jun-related	8.63282	-	CORE	vertebrates
Aqu3.1.29081_001	AquScaffold_285	1088374	1089098	661	671	MA1136.1	FOSB::JUNB	MA1136	Basic leucine zipper factors (bZIP)	Fos-related;Jun-related	11.1054	+	CORE	vertebrates
Aqu3.1.29081_001	AquScaffold_285	1088374	1089098	660	672	MA0656.1	JDP2	MA0656	Basic leucine zipper factors (bZIP)	Fos-related	13.1414	-	CORE	vertebrates
Aqu3.1.29081_001	AquScaffold_285	1088374	1089098	659	674	MA1145.1	FOSL2::JUND	MA1145	Basic leucine zipper factors (bZIP)	Fos-related;Jun-related	11.7698	+	CORE	vertebrates
Aqu3.1.29081_001	AquScaffold_285	1088374	1089098	661	672	MA1131.1	FOSL2::JUN	MA1131	Basic leucine zipper factors (bZIP)	Fos-related;Jun-related	11.5137	-	CORE	vertebrates
Aqu3.1.29081_001	AquScaffold_285	1088374	1089098	660	670	MA1438.1	atf-7	MA1438	Basic leucine zipper factors (bZIP)	Jun-related	10.0177	+	CORE	nematodes
Aqu3.1.29081_001	AquScaffold_285	1088374	1089098	659	673	MA0834.1	ATF7	MA0834	Basic leucine zipper factors (bZIP)	Jun-related	12.857	-	CORE	vertebrates
Aqu3.1.29081_001	AquScaffold_285	1088374	1089098	656	672	MA1126.1	FOS::JUN	MA1126	Basic leucine zipper factors (bZIP)	Fos-related;Jun-related	11.6571	-	CORE	vertebrates
Aqu3.1.29081_001	AquScaffold_285	1088374	1089098	661	671	MA1143.1	FOSL1::JUND	MA1143	Basic leucine zipper factors (bZIP)	Fos-related;Jun-related	9.18432	-	CORE	vertebrates
Aqu3.1.29081_001	AquScaffold_285	1088374	1089098	661	671	MA1129.1	FOSL1::JUN	MA1129	Basic leucine zipper factors (bZIP)	Fos-related;Jun-related	10.4432	+	CORE	vertebrates
Aqu3.1.29081_001	AquScaffold_285	1088374	1089098	655	675	MA1858.1	Fos-b	MA1858	Basic leucine zipper factors (bZIP)	Fos-related	11.2366	+	CORE	urochordates
Aqu3.1.29081_001	AquScaffold_285	1088374	1089098	659	673	MA1951.1	FOS	MA1951	Basic leucine zipper factors (bZIP)	Fos-related	13.4793	+	CORE	vertebrates
Aqu3.1.29081_001	AquScaffold_285	1088374	1089098	661	672	MA1127.1	FOSB::JUN	MA1127	Basic leucine zipper factors (bZIP)	Fos-related;Jun-related	12	-	CORE	vertebrates
Aqu3.1.29081_001	AquScaffold_285	1088374	1089098	660	672	MA1139.1	FOSL2::JUNB	MA1139	Basic leucine zipper factors (bZIP)	Fos-related;Jun-related	11.7288	+	CORE	vertebrates
Aqu3.1.29081_001	AquScaffold_285	1089387	1090131	122	137	MA0150.2	NFE2L2	MA0150	Basic leucine zipper factors (bZIP)	Jun-related	11.0091	+	CORE	vertebrates
Aqu3.1.36410_001	AquScaffold_3065	212146	214057	459	474	MA0150.2	NFE2L2	MA0150	Basic leucine zipper factors (bZIP)	Jun-related	10.3995	+	CORE	vertebrates
Aqu3.1.37571_001	AquScaffold_3065	989728	991362	1239	1251	MA1139.1	FOSL2::JUNB	MA1139	Basic leucine zipper factors (bZIP)	Fos-related;Jun-related	10.7271	+	CORE	vertebrates
Aqu3.1.37571_001	AquScaffold_3065	989728	991362	1240	1250	MA1129.1	FOSL1::JUN	MA1129	Basic leucine zipper factors (bZIP)	Fos-related;Jun-related	10.4432	+	CORE	vertebrates
Aqu3.1.37571_001	AquScaffold_3065	989728	991362	1240	1251	MA1127.1	FOSB::JUN	MA1127	Basic leucine zipper factors (bZIP)	Fos-related;Jun-related	10.9168	-	CORE	vertebrates
Aqu3.1.37571_001	AquScaffold_3065	989728	991362	1238	1252	MA0834.1	ATF7	MA0834	Basic leucine zipper factors (bZIP)	Jun-related	10.7558	-	CORE	vertebrates
Aqu3.1.37571_001	AquScaffold_3065	989728	991362	1239	1251	MA1133.1	JUN::JUNB	MA1133	Basic leucine zipper factors (bZIP)	Jun-related	10.9437	+	CORE	vertebrates
Aqu3.1.37571_001	AquScaffold_3065	989728	991362	1239	1251	MA0605.2	Atf3	MA0605	Basic leucine zipper factors (bZIP)	Fos-related	11.9418	+	CORE	vertebrates
Aqu3.1.37571_001	AquScaffold_3065	989728	991362	1239	1251	MA1140.2	JUNB	MA1140	Basic leucine zipper factors (bZIP)	Jun-related	11.6532	-	CORE	vertebrates
Aqu3.1.37571_001	AquScaffold_3065	989728	991362	1240	1250	MA1136.1	FOSB::JUNB	MA1136	Basic leucine zipper factors (bZIP)	Fos-related;Jun-related	11.1054	+	CORE	vertebrates
Aqu3.1.37571_001	AquScaffold_3065	989728	991362	1241	1251	MA1438.1	atf-7	MA1438	Basic leucine zipper factors (bZIP)	Jun-related	10.7063	-	CORE	nematodes
Aqu3.1.37571_001	AquScaffold_3065	989728	991362	1239	1251	MA0656.1	JDP2	MA0656	Basic leucine zipper factors (bZIP)	Fos-related	12.1382	-	CORE	vertebrates
Aqu3.1.37571_001	AquScaffold_3065	989728	991362	1146	1160	MA1466.1	ATF6	MA1466	Basic leucine zipper factors (bZIP)	Jun-related	8.756	+	CORE	vertebrates
Aqu3.1.37571_001	AquScaffold_3065	989728	991362	1240	1251	MA1131.1	FOSL2::JUN	MA1131	Basic leucine zipper factors (bZIP)	Fos-related;Jun-related	10.793	-	CORE	vertebrates
Aqu3.1.37571_001	AquScaffold_3065	989728	991362	1238	1253	MA1145.1	FOSL2::JUND	MA1145	Basic leucine zipper factors (bZIP)	Fos-related;Jun-related	10.7248	+	CORE	vertebrates
Aqu3.1.37571_001	AquScaffold_3065	989728	991362	1240	1250	MA1143.1	FOSL1::JUND	MA1143	Basic leucine zipper factors (bZIP)	Fos-related;Jun-related	9.18432	-	CORE	vertebrates
Aqu3.1.37571_001	AquScaffold_3065	997372	997839	285	299	MA1466.1	ATF6	MA1466	Basic leucine zipper factors (bZIP)	Jun-related	8.87795	-	CORE	vertebrates
Aqu3.1.24286_001	AquScaffold_3065	1319229	1319829	352	367	MA0506.2	NRF1	MA0506	Basic leucine zipper factors (bZIP)	Jun-related	13.6974	+	CORE	vertebrates
Aqu3.1.36607_001	AquScaffold_3117	1031885	1032426	494	509	MA0506.2	NRF1	MA0506	Basic leucine zipper factors (bZIP)	Jun-related	11.707	+	CORE	vertebrates
Aqu3.1.29382_001	AquScaffold_3117	1329945	1331330	641	656	MA0506.2	NRF1	MA0506	Basic leucine zipper factors (bZIP)	Jun-related	10.6982	+	CORE	vertebrates
Aqu3.1.41615_001	AquScaffold_3117	1736882	1738242	12	23	MA0476.1	FOS	MA0476	Basic leucine zipper factors (bZIP)	Fos-related	10.8249	+	CORE	vertebrates
Aqu3.1.23375_001	AquScaffold_3196	1290894	1292583	1280	1294	MA1466.1	ATF6	MA1466	Basic leucine zipper factors (bZIP)	Jun-related	9.18848	+	CORE	vertebrates
Aqu3.1.40376_001	AquScaffold_3343	384964	385407	289	301	MA1133.1	JUN::JUNB	MA1133	Basic leucine zipper factors (bZIP)	Jun-related	10.1248	+	CORE	vertebrates
Aqu3.1.42730_001	AquScaffold_3343	1534286	1536544	1925	1939	MA1466.1	ATF6	MA1466	Basic leucine zipper factors (bZIP)	Jun-related	9.10868	+	CORE	vertebrates
Aqu3.1.31574_001	AquScaffold_468	494522	497020	2477	2492	MA0506.2	NRF1	MA0506	Basic leucine zipper factors (bZIP)	Jun-related	10.6937	-	CORE	vertebrates
Aqu3.1.31574_001	AquScaffold_468	494522	497020	376	396	MA1858.1	Fos-b	MA1858	Basic leucine zipper factors (bZIP)	Fos-related	10.9707	-	CORE	urochordates
Aqu3.1.20694_001	AquScaffold_478	353152	353638	227	242	MA0492.1	JUND	MA0492	Basic leucine zipper factors (bZIP)	Jun-related	13.0323	-	CORE	vertebrates
Aqu3.1.20694_001	AquScaffold_478	353152	353638	57	67	MA1129.1	FOSL1::JUN	MA1129	Basic leucine zipper factors (bZIP)	Fos-related;Jun-related	9.26287	-	CORE	vertebrates
Aqu3.1.20694_001	AquScaffold_478	353152	353638	227	240	MA1632.1	ATF2	MA1632	Basic leucine zipper factors (bZIP)	Jun-related	11.9904	-	CORE	vertebrates
Aqu3.1.20694_001	AquScaffold_478	353152	353638	226	240	MA1951.1	FOS	MA1951	Basic leucine zipper factors (bZIP)	Fos-related	10.2921	+	CORE	vertebrates
Aqu3.1.20694_001	AquScaffold_478	353152	353638	227	239	MA1139.1	FOSL2::JUNB	MA1139	Basic leucine zipper factors (bZIP)	Fos-related;Jun-related	10.1268	-	CORE	vertebrates
Aqu3.1.20694_001	AquScaffold_478	353152	353638	228	238	MA1136.1	FOSB::JUNB	MA1136	Basic leucine zipper factors (bZIP)	Fos-related;Jun-related	9.42557	-	CORE	vertebrates
Aqu3.1.20694_001	AquScaffold_478	353152	353638	228	241	MA0488.1	JUN	MA0488	Basic leucine zipper factors (bZIP)	Jun-related	12.9292	-	CORE	vertebrates
Aqu3.1.33566_001	AquScaffold_507	1238879	1240367	137	148	MA0478.1	FOSL2	MA0478	Basic leucine zipper factors (bZIP)	Fos-related	11.2756	+	CORE	vertebrates
Aqu3.1.33566_001	AquScaffold_507	1238879	1240367	135	150	MA0150.2	NFE2L2	MA0150	Basic leucine zipper factors (bZIP)	Jun-related	10.2309	+	CORE	vertebrates
Aqu3.1.27341_001	AquScaffold_507	1390318	1391133	173	183	MA1129.1	FOSL1::JUN	MA1129	Basic leucine zipper factors (bZIP)	Fos-related;Jun-related	9.41488	-	CORE	vertebrates
Aqu3.1.27341_001	AquScaffold_507	1390318	1391133	173	183	MA1136.1	FOSB::JUNB	MA1136	Basic leucine zipper factors (bZIP)	Fos-related;Jun-related	9.6157	-	CORE	vertebrates
Aqu3.1.27341_001	AquScaffold_507	1390318	1391133	173	184	MA1131.1	FOSL2::JUN	MA1131	Basic leucine zipper factors (bZIP)	Fos-related;Jun-related	11.2387	-	CORE	vertebrates
Aqu3.1.27341_001	AquScaffold_507	1390318	1391133	172	184	MA0656.1	JDP2	MA0656	Basic leucine zipper factors (bZIP)	Fos-related	10.9537	+	CORE	vertebrates
Aqu3.1.27341_001	AquScaffold_507	1390318	1391133	171	185	MA0834.1	ATF7	MA0834	Basic leucine zipper factors (bZIP)	Jun-related	10.154	+	CORE	vertebrates
Aqu3.1.27341_001	AquScaffold_507	1390318	1391133	172	184	MA0605.2	Atf3	MA0605	Basic leucine zipper factors (bZIP)	Fos-related	9.39859	-	CORE	vertebrates
Aqu3.1.27341_001	AquScaffold_507	1390318	1391133	173	183	MA1143.1	FOSL1::JUND	MA1143	Basic leucine zipper factors (bZIP)	Fos-related;Jun-related	9.12163	-	CORE	vertebrates
Aqu3.1.27341_001	AquScaffold_507	1390318	1391133	172	184	MA1133.1	JUN::JUNB	MA1133	Basic leucine zipper factors (bZIP)	Jun-related	9.65281	-	CORE	vertebrates
Aqu3.1.27341_001	AquScaffold_507	1390318	1391133	171	186	MA1145.1	FOSL2::JUND	MA1145	Basic leucine zipper factors (bZIP)	Fos-related;Jun-related	10.7596	+	CORE	vertebrates
Aqu3.1.27341_001	AquScaffold_507	1390318	1391133	173	184	MA1127.1	FOSB::JUN	MA1127	Basic leucine zipper factors (bZIP)	Fos-related;Jun-related	10.6919	-	CORE	vertebrates
Aqu3.1.27341_001	AquScaffold_507	1390318	1391133	172	184	MA1140.2	JUNB	MA1140	Basic leucine zipper factors (bZIP)	Jun-related	9.92895	+	CORE	vertebrates
Aqu3.1.43801_001	AquScaffold_507	2347117	2347486	192	204	MA0656.1	JDP2	MA0656	Basic leucine zipper factors (bZIP)	Fos-related	10.6334	+	CORE	vertebrates
Aqu3.1.43801_001	AquScaffold_507	2347117	2347486	193	203	MA1136.1	FOSB::JUNB	MA1136	Basic leucine zipper factors (bZIP)	Fos-related;Jun-related	10.4693	-	CORE	vertebrates
Aqu3.1.43801_001	AquScaffold_507	2347117	2347486	187	207	MA1858.1	Fos-b	MA1858	Basic leucine zipper factors (bZIP)	Fos-related	11.481	+	CORE	urochordates
Aqu3.1.43801_001	AquScaffold_507	2347117	2347486	191	205	MA1951.1	FOS	MA1951	Basic leucine zipper factors (bZIP)	Fos-related	11.3703	+	CORE	vertebrates
Aqu3.1.43801_001	AquScaffold_507	2347117	2347486	192	203	MA1131.1	FOSL2::JUN	MA1131	Basic leucine zipper factors (bZIP)	Fos-related;Jun-related	11.1872	+	CORE	vertebrates
Aqu3.1.43801_001	AquScaffold_507	2347117	2347486	190	205	MA1145.1	FOSL2::JUND	MA1145	Basic leucine zipper factors (bZIP)	Fos-related;Jun-related	11.4105	-	CORE	vertebrates
Aqu3.1.43801_001	AquScaffold_507	2347117	2347486	192	203	MA1127.1	FOSB::JUN	MA1127	Basic leucine zipper factors (bZIP)	Fos-related;Jun-related	10.7013	+	CORE	vertebrates
Aqu3.1.43801_001	AquScaffold_507	2347117	2347486	192	204	MA1133.1	JUN::JUNB	MA1133	Basic leucine zipper factors (bZIP)	Jun-related	10.5115	-	CORE	vertebrates
Aqu3.1.43801_001	AquScaffold_507	2347117	2347486	193	203	MA1129.1	FOSL1::JUN	MA1129	Basic leucine zipper factors (bZIP)	Fos-related;Jun-related	10.2911	-	CORE	vertebrates
Aqu3.1.43801_001	AquScaffold_507	2347117	2347486	192	204	MA1140.2	JUNB	MA1140	Basic leucine zipper factors (bZIP)	Jun-related	10.78	+	CORE	vertebrates
Aqu3.1.43801_001	AquScaffold_507	2347117	2347486	192	204	MA0605.2	Atf3	MA0605	Basic leucine zipper factors (bZIP)	Fos-related	9.87102	+	CORE	vertebrates
Aqu3.1.43801_001	AquScaffold_507	2347117	2347486	191	205	MA0834.1	ATF7	MA0834	Basic leucine zipper factors (bZIP)	Jun-related	11.7782	+	CORE	vertebrates
Aqu3.1.43801_001	AquScaffold_507	2347117	2347486	188	204	MA1126.1	FOS::JUN	MA1126	Basic leucine zipper factors (bZIP)	Fos-related;Jun-related	11.2203	-	CORE	vertebrates
Aqu3.1.43801_001	AquScaffold_507	2347117	2347486	192	204	MA1139.1	FOSL2::JUNB	MA1139	Basic leucine zipper factors (bZIP)	Fos-related;Jun-related	11.0341	-	CORE	vertebrates
Aqu3.1.43801_001	AquScaffold_507	2347117	2347486	193	203	MA1143.1	FOSL1::JUND	MA1143	Basic leucine zipper factors (bZIP)	Fos-related;Jun-related	9.66737	+	CORE	vertebrates
Aqu3.1.42191_001	AquScaffold_507	4184920	4186724	1373	1393	MA1858.1	Fos-b	MA1858	Basic leucine zipper factors (bZIP)	Fos-related	10.5864	-	CORE	urochordates
Aqu3.1.42191_001	AquScaffold_507	4184920	4186724	1377	1388	MA1127.1	FOSB::JUN	MA1127	Basic leucine zipper factors (bZIP)	Fos-related;Jun-related	10.3638	-	CORE	vertebrates
Aqu3.1.42191_001	AquScaffold_507	4184920	4186724	1376	1388	MA1139.1	FOSL2::JUNB	MA1139	Basic leucine zipper factors (bZIP)	Fos-related;Jun-related	10.1257	-	CORE	vertebrates
Aqu3.1.42191_001	AquScaffold_507	4184920	4186724	1372	1388	MA1126.1	FOS::JUN	MA1126	Basic leucine zipper factors (bZIP)	Fos-related;Jun-related	11.358	-	CORE	vertebrates
Aqu3.1.42191_001	AquScaffold_507	4184920	4186724	1374	1389	MA1145.1	FOSL2::JUND	MA1145	Basic leucine zipper factors (bZIP)	Fos-related;Jun-related	10.3155	-	CORE	vertebrates
Aqu3.1.42191_001	AquScaffold_507	4184920	4186724	1377	1387	MA1136.1	FOSB::JUNB	MA1136	Basic leucine zipper factors (bZIP)	Fos-related;Jun-related	9.42557	+	CORE	vertebrates
Aqu3.1.42191_001	AquScaffold_507	4184920	4186724	1377	1388	MA1131.1	FOSL2::JUN	MA1131	Basic leucine zipper factors (bZIP)	Fos-related;Jun-related	10.2879	-	CORE	vertebrates
Aqu3.1.42191_001	AquScaffold_507	4184920	4186724	1375	1389	MA1951.1	FOS	MA1951	Basic leucine zipper factors (bZIP)	Fos-related	11.4485	+	CORE	vertebrates
Aqu3.1.42095_001	AquScaffold_507	4470077	4471788	684	698	MA1951.1	FOS	MA1951	Basic leucine zipper factors (bZIP)	Fos-related	10.1563	-	CORE	vertebrates
Aqu3.1.42095_001	AquScaffold_507	4470077	4471788	685	700	MA0492.1	JUND	MA0492	Basic leucine zipper factors (bZIP)	Jun-related	12.2396	-	CORE	vertebrates
Aqu3.1.42095_001	AquScaffold_507	4470077	4471788	685	697	MA1140.2	JUNB	MA1140	Basic leucine zipper factors (bZIP)	Jun-related	9.6334	+	CORE	vertebrates
Aqu3.1.42095_001	AquScaffold_507	4470077	4471788	685	698	MA1632.1	ATF2	MA1632	Basic leucine zipper factors (bZIP)	Jun-related	12.3723	-	CORE	vertebrates
Aqu3.1.38510_001	AquScaffold_540	538052	539361	531	541	MA1144.1	FOSL2::JUND	MA1144	Basic leucine zipper factors (bZIP)	Fos-related;Jun-related	10.637	+	CORE	vertebrates
Aqu3.1.38510_001	AquScaffold_540	538052	539361	532	542	MA0099.3	Fos::Jun	MA0099	Basic leucine zipper factors (bZIP)	Fos-related;Jun-related	10.1779	+	CORE	vertebrates
Aqu3.1.38510_001	AquScaffold_540	538052	539361	532	542	MA1142.1	FOSL1::JUND	MA1142	Basic leucine zipper factors (bZIP)	Fos-related;Jun-related	9.07655	-	CORE	vertebrates
Aqu3.1.38510_001	AquScaffold_540	538052	539361	530	543	MA0491.2	JUND	MA0491	Basic leucine zipper factors (bZIP)	Jun-related	11.2338	-	CORE	vertebrates
Aqu3.1.38510_001	AquScaffold_540	538052	539361	531	543	MA1134.1	FOS::JUNB	MA1134	Basic leucine zipper factors (bZIP)	Fos-related;Jun-related	10.4859	+	CORE	vertebrates
Aqu3.1.38510_001	AquScaffold_540	538052	539361	531	541	MA1135.1	FOSB::JUNB	MA1135	Basic leucine zipper factors (bZIP)	Fos-related;Jun-related	10.5337	+	CORE	vertebrates
Aqu3.1.38510_001	AquScaffold_540	538052	539361	530	543	MA0490.2	JUNB	MA0490	Basic leucine zipper factors (bZIP)	Jun-related	11.2746	-	CORE	vertebrates
Aqu3.1.38510_001	AquScaffold_540	538052	539361	530	543	MA1128.1	FOSL1::JUN	MA1128	Basic leucine zipper factors (bZIP)	Fos-related;Jun-related	10.5349	-	CORE	vertebrates
Aqu3.1.38510_001	AquScaffold_540	538052	539361	527	546	MA1101.2	BACH2	MA1101	Basic leucine zipper factors (bZIP)	Jun-related	11.4465	-	CORE	vertebrates
Aqu3.1.38510_001	AquScaffold_540	538052	539361	531	541	MA1138.1	FOSL2::JUNB	MA1138	Basic leucine zipper factors (bZIP)	Fos-related;Jun-related	10.5629	+	CORE	vertebrates
Aqu3.1.38510_001	AquScaffold_540	538052	539361	530	543	MA0477.2	FOSL1	MA0477	Basic leucine zipper factors (bZIP)	Fos-related	10.9644	-	CORE	vertebrates
Aqu3.1.38510_001	AquScaffold_540	538052	539361	530	542	MA1130.1	FOSL2::JUN	MA1130	Basic leucine zipper factors (bZIP)	Fos-related;Jun-related	10.7071	+	CORE	vertebrates
Aqu3.1.38510_001	AquScaffold_540	538052	539361	530	543	MA1141.1	FOS::JUND	MA1141	Basic leucine zipper factors (bZIP)	Fos-related;Jun-related	11.0029	+	CORE	vertebrates
Aqu3.1.38510_001	AquScaffold_540	538052	539361	531	542	MA0841.1	NFE2	MA0841	Basic leucine zipper factors (bZIP)	Jun-related	13.1971	-	CORE	vertebrates
Aqu3.1.30046_001	AquScaffold_800	37831	38526	412	423	MA0476.1	FOS	MA0476	Basic leucine zipper factors (bZIP)	Fos-related	11.0518	-	CORE	vertebrates
Aqu3.1.30046_001	AquScaffold_800	37831	38526	411	423	MA0489.2	JUN	MA0489	Basic leucine zipper factors (bZIP)	Jun-related	10.5192	-	CORE	vertebrates
Aqu3.1.21825_001	AquScaffold_87	540366	542186	1799	1809	MA1438.1	atf-7	MA1438	Basic leucine zipper factors (bZIP)	Jun-related	10.7063	-	CORE	nematodes
Aqu3.1.21825_001	AquScaffold_87	540366	542186	1797	1809	MA0656.1	JDP2	MA0656	Basic leucine zipper factors (bZIP)	Fos-related	9.59093	-	CORE	vertebrates
Aqu3.1.21825_001	AquScaffold_87	540366	542186	1798	1809	MA1131.1	FOSL2::JUN	MA1131	Basic leucine zipper factors (bZIP)	Fos-related;Jun-related	10.5241	-	CORE	vertebrates
Aqu3.1.21825_001	AquScaffold_87	540366	542186	1794	1814	MA1858.1	Fos-b	MA1858	Basic leucine zipper factors (bZIP)	Fos-related	10.7693	-	CORE	urochordates
Aqu3.1.21825_001	AquScaffold_87	540366	542186	1797	1809	MA1140.2	JUNB	MA1140	Basic leucine zipper factors (bZIP)	Jun-related	9.21751	-	CORE	vertebrates
Aqu3.1.21825_001	AquScaffold_87	540366	542186	1797	1809	MA0605.2	Atf3	MA0605	Basic leucine zipper factors (bZIP)	Fos-related	9.38339	+	CORE	vertebrates
Aqu3.1.21825_001	AquScaffold_87	540366	542186	1797	1809	MA1133.1	JUN::JUNB	MA1133	Basic leucine zipper factors (bZIP)	Jun-related	10.686	+	CORE	vertebrates
Aqu3.1.39875_001	AquScaffold_1292	549386	550265	546	560	MA1466.1	ATF6	MA1466	Basic leucine zipper factors (bZIP)	Jun-related	9.98496	-	CORE	vertebrates
Aqu3.1.43418_001	AquScaffold_927	886065	886217	37	50	MA0488.1	JUN	MA0488	Basic leucine zipper factors (bZIP)	Jun-related	12.7262	-	CORE	vertebrates
Aqu3.1.43418_001	AquScaffold_927	886065	886217	36	51	MA0492.1	JUND	MA0492	Basic leucine zipper factors (bZIP)	Jun-related	12.1084	-	CORE	vertebrates
Aqu3.1.43367_001	AquScaffold_927	1084360	1084761	388	400	MA0489.2	JUN	MA0489	Basic leucine zipper factors (bZIP)	Jun-related	10.5034	-	CORE	vertebrates
Aqu3.1.43367_001	AquScaffold_927	1084360	1084761	389	400	MA0476.1	FOS	MA0476	Basic leucine zipper factors (bZIP)	Fos-related	11.0518	-	CORE	vertebrates
Aqu3.1.16734_001	AquScaffold_927	1543625	1544965	20	32	MA1140.2	JUNB	MA1140	Basic leucine zipper factors (bZIP)	Jun-related	11.3904	+	CORE	vertebrates
Aqu3.1.16734_001	AquScaffold_927	1543625	1544965	20	32	MA1133.1	JUN::JUNB	MA1133	Basic leucine zipper factors (bZIP)	Jun-related	10.1937	+	CORE	vertebrates
Aqu3.1.16734_001	AquScaffold_927	1543625	1544965	20	32	MA0656.1	JDP2	MA0656	Basic leucine zipper factors (bZIP)	Fos-related	11.8924	+	CORE	vertebrates
Aqu3.1.16734_001	AquScaffold_927	1543625	1544965	16	32	MA1126.1	FOS::JUN	MA1126	Basic leucine zipper factors (bZIP)	Fos-related;Jun-related	12.2188	-	CORE	vertebrates
Aqu3.1.16734_001	AquScaffold_927	1543625	1544965	20	32	MA1139.1	FOSL2::JUNB	MA1139	Basic leucine zipper factors (bZIP)	Fos-related;Jun-related	11.2772	-	CORE	vertebrates
Aqu3.1.16734_001	AquScaffold_927	1543625	1544965	19	33	MA0834.1	ATF7	MA0834	Basic leucine zipper factors (bZIP)	Jun-related	12.2028	-	CORE	vertebrates
Aqu3.1.16734_001	AquScaffold_927	1543625	1544965	21	31	MA1136.1	FOSB::JUNB	MA1136	Basic leucine zipper factors (bZIP)	Fos-related;Jun-related	11.1054	-	CORE	vertebrates
Aqu3.1.16734_001	AquScaffold_927	1543625	1544965	20	32	MA0605.2	Atf3	MA0605	Basic leucine zipper factors (bZIP)	Fos-related	11.7657	+	CORE	vertebrates
Aqu3.1.16734_001	AquScaffold_927	1543625	1544965	21	32	MA1131.1	FOSL2::JUN	MA1131	Basic leucine zipper factors (bZIP)	Fos-related;Jun-related	11.092	-	CORE	vertebrates
Aqu3.1.16734_001	AquScaffold_927	1543625	1544965	21	31	MA1129.1	FOSL1::JUN	MA1129	Basic leucine zipper factors (bZIP)	Fos-related;Jun-related	10.4432	-	CORE	vertebrates
Aqu3.1.16734_001	AquScaffold_927	1543625	1544965	20	30	MA1438.1	atf-7	MA1438	Basic leucine zipper factors (bZIP)	Jun-related	10.397	+	CORE	nematodes
Aqu3.1.16734_001	AquScaffold_927	1543625	1544965	19	33	MA1951.1	FOS	MA1951	Basic leucine zipper factors (bZIP)	Fos-related	11.1745	-	CORE	vertebrates
Aqu3.1.16734_001	AquScaffold_927	1543625	1544965	20	31	MA1127.1	FOSB::JUN	MA1127	Basic leucine zipper factors (bZIP)	Fos-related;Jun-related	10.7442	+	CORE	vertebrates
Aqu3.1.16734_001	AquScaffold_927	1543625	1544965	15	35	MA1858.1	Fos-b	MA1858	Basic leucine zipper factors (bZIP)	Fos-related	11.7477	+	CORE	urochordates
Aqu3.1.16734_001	AquScaffold_927	1543625	1544965	19	34	MA1145.1	FOSL2::JUND	MA1145	Basic leucine zipper factors (bZIP)	Fos-related;Jun-related	12.1192	+	CORE	vertebrates
Aqu3.1.16734_001	AquScaffold_927	1543625	1544965	21	31	MA1143.1	FOSL1::JUND	MA1143	Basic leucine zipper factors (bZIP)	Fos-related;Jun-related	9.18432	+	CORE	vertebrates
Aqu3.1.35500_001	AquScaffold_948	499471	500233	409	424	MA0150.2	NFE2L2	MA0150	Basic leucine zipper factors (bZIP)	Jun-related	11.2115	+	CORE	vertebrates
Aqu3.1.39753_001	AquScaffold_1292	925507	926561	834	848	MA1466.1	ATF6	MA1466	Basic leucine zipper factors (bZIP)	Jun-related	7.64386	-	CORE	vertebrates
Aqu3.1.31386_001	AquScaffold_1299	298213	299120	27	41	MA1466.1	ATF6	MA1466	Basic leucine zipper factors (bZIP)	Jun-related	8.3858	-	CORE	vertebrates
Aqu3.1.22249_001	AquScaffold_1323	1448974	1450024	964	974	MA1129.1	FOSL1::JUN	MA1129	Basic leucine zipper factors (bZIP)	Fos-related;Jun-related	9.26287	-	CORE	vertebrates
Aqu3.1.29513_001	AquScaffold_14	2107469	2108240	179	189	MA1136.1	FOSB::JUNB	MA1136	Basic leucine zipper factors (bZIP)	Fos-related;Jun-related	9.42557	+	CORE	vertebrates
Aqu3.1.12657_001	AquScaffold_142	208158	208698	529	539	MA1129.1	FOSL1::JUN	MA1129	Basic leucine zipper factors (bZIP)	Fos-related;Jun-related	11.3141	+	CORE	vertebrates
Aqu3.1.12657_001	AquScaffold_142	208158	208698	529	539	MA1136.1	FOSB::JUNB	MA1136	Basic leucine zipper factors (bZIP)	Fos-related;Jun-related	11.5247	+	CORE	vertebrates
Aqu3.1.12657_001	AquScaffold_142	208158	208698	528	538	MA1438.1	atf-7	MA1438	Basic leucine zipper factors (bZIP)	Jun-related	10.7063	+	CORE	nematodes
Aqu3.1.12657_001	AquScaffold_142	208158	208698	527	541	MA1951.1	FOS	MA1951	Basic leucine zipper factors (bZIP)	Fos-related	14.0185	+	CORE	vertebrates
Aqu3.1.12657_001	AquScaffold_142	208158	208698	528	540	MA0605.2	Atf3	MA0605	Basic leucine zipper factors (bZIP)	Fos-related	13.1016	-	CORE	vertebrates
Aqu3.1.12657_001	AquScaffold_142	208158	208698	524	540	MA1126.1	FOS::JUN	MA1126	Basic leucine zipper factors (bZIP)	Fos-related;Jun-related	10.9109	-	CORE	vertebrates
Aqu3.1.12657_001	AquScaffold_142	208158	208698	514	529	MA0506.2	NRF1	MA0506	Basic leucine zipper factors (bZIP)	Jun-related	13.7019	+	CORE	vertebrates
Aqu3.1.12657_001	AquScaffold_142	208158	208698	528	540	MA1139.1	FOSL2::JUNB	MA1139	Basic leucine zipper factors (bZIP)	Fos-related;Jun-related	12.4522	-	CORE	vertebrates
Aqu3.1.12657_001	AquScaffold_142	208158	208698	528	540	MA1133.1	JUN::JUNB	MA1133	Basic leucine zipper factors (bZIP)	Jun-related	11.6745	-	CORE	vertebrates
Aqu3.1.12657_001	AquScaffold_142	208158	208698	527	541	MA0834.1	ATF7	MA0834	Basic leucine zipper factors (bZIP)	Jun-related	14.1879	+	CORE	vertebrates
Aqu3.1.12657_001	AquScaffold_142	208158	208698	528	540	MA1140.2	JUNB	MA1140	Basic leucine zipper factors (bZIP)	Jun-related	13.6229	+	CORE	vertebrates
Aqu3.1.12657_001	AquScaffold_142	208158	208698	529	540	MA1131.1	FOSL2::JUN	MA1131	Basic leucine zipper factors (bZIP)	Fos-related;Jun-related	12.4816	-	CORE	vertebrates
Aqu3.1.12657_001	AquScaffold_142	208158	208698	529	540	MA1127.1	FOSB::JUN	MA1127	Basic leucine zipper factors (bZIP)	Fos-related;Jun-related	12.8153	-	CORE	vertebrates
Aqu3.1.12657_001	AquScaffold_142	208158	208698	526	541	MA1145.1	FOSL2::JUND	MA1145	Basic leucine zipper factors (bZIP)	Fos-related;Jun-related	13.104	-	CORE	vertebrates
Aqu3.1.12657_001	AquScaffold_142	208158	208698	528	541	MA1632.1	ATF2	MA1632	Basic leucine zipper factors (bZIP)	Jun-related	12.2101	-	CORE	vertebrates
Aqu3.1.12657_001	AquScaffold_142	208158	208698	528	540	MA0656.1	JDP2	MA0656	Basic leucine zipper factors (bZIP)	Fos-related	13.2197	+	CORE	vertebrates
Aqu3.1.12657_001	AquScaffold_142	208158	208698	529	539	MA1143.1	FOSL1::JUND	MA1143	Basic leucine zipper factors (bZIP)	Fos-related;Jun-related	9.16682	+	CORE	vertebrates

### Sheet: 3. Upreg comp Fos.Jun
Gene ID	Name	Full name	Description	No.GOs	GO.IDs	GO.Names	EnzymeCodes	Enzyme.Names	InterPro.IDs	InterPro.GO.IDs	InterPro.GO.Names	KO
Aqu3.1.41008_001			heme-binding protein 2-like	1	F:GO:0020037	F:heme binding			IPR011256 (G3DSA:3.20.80.GENE3D); IPR006917 (PFAM); IPR006917 (PANTHER); PTHR11220:SF31 (PANTHER); IPR011256 (SUPERFAMILY)	no GO terms	no GO terms
Aqu3.1.36193_001	PTPRD	receptor-type tyrosine-protein phosphatase delta [EC:3.1.3.48]	protein sidekick-2-like	1	F:GO:0005515	F:protein binding			PR00014 (PRINTS); IPR003961 (PFAM); IPR013783 (G3DSA:2.60.40.GENE3D); IPR013783 (G3DSA:2.60.40.GENE3D); IPR013783 (G3DSA:2.60.40.GENE3D); IPR013783 (G3DSA:2.60.40.GENE3D); PTHR43951:SF3 (PANTHER); PTHR43951 (PANTHER); IPR003961 (PROSITE_PROFILES); IPR003961 (PROSITE_PROFILES); IPR003961 (PROSITE_PROFILES); IPR003961 (PROSITE_PROFILES); IPR003961 (PROSITE_PROFILES); IPR003961 (CDD); IPR003961 (CDD); IPR036116 (SUPERFAMILY); IPR036116 (SUPERFAMILY); IPR036116 (SUPERFAMILY); IPR036179 (SUPERFAMILY); IPR036116 (SUPERFAMILY)	F:GO:0005515	F:protein binding	K06777
Aqu3.1.24655_001	DDB2	DNA damage-binding protein 2	DNA damage-binding protein 2 isoform X2	5	F:GO:0003684; F:GO:0005515; C:GO:0005634; P:GO:0006281; C:GO:0080008	F:damaged DNA binding; F:protein binding; C:nucleus; P:DNA repair; C:Cul4-RING E3 ubiquitin ligase complex			IPR015943 (G3DSA:2.130.10.GENE3D); IPR033312 (PANTHER); IPR019775 (PROSITE_PATTERNS); IPR001680 (PROSITE_PROFILES); IPR017986 (PROSITE_PROFILES); IPR036322 (SUPERFAMILY)	F:GO:0003684; F:GO:0005515; C:GO:0005634; P:GO:0006281; C:GO:0080008	F:damaged DNA binding; F:protein binding; C:nucleus; P:DNA repair; C:Cul4-RING E3 ubiquitin ligase complex	K10140
Aqu3.1.36811_001			Violaxanthin de-epoxidase, chloroplastic	3	C:GO:0009507; F:GO:0046422; P:GO:0055114	C:chloroplast; F:violaxanthin de-epoxidase activity; P:oxidation-reduction process	EC:1.10.99.3	Acting on diphenols and related substances as donors	IPR012674 (G3DSA:2.40.128.GENE3D); IPR010788 (PFAM); PTHR33970 (PANTHER)	C:GO:0009507; F:GO:0046422; P:GO:0055114	C:chloroplast; F:violaxanthin de-epoxidase activity; P:oxidation-reduction process
Aqu3.1.20689_001	DMBT1	deleted in malignant brain tumors 1 protein	deleted in malignant brain tumors 1 protein-like	3	F:GO:0005044; P:GO:0006898; C:GO:0016021	F:scavenger receptor activity; P:receptor-mediated endocytosis; C:integral component of membrane			IPR001190 (PRINTS); IPR036772 (G3DSA:3.10.250.GENE3D); IPR001190 (PFAM); PTHR19331 (PANTHER); PTHR19331 (PANTHER); PTHR19331 (PANTHER); PTHR19331:SF400 (PANTHER); PTHR19331:SF400 (PANTHER); PTHR19331:SF400 (PANTHER); IPR001190 (PROSITE_PATTERNS); IPR001190 (PROSITE_PATTERNS); IPR001190 (PROSITE_PATTERNS); IPR001190 (PROSITE_PROFILES); IPR001190 (PROSITE_PROFILES); IPR001190 (PROSITE_PROFILES); IPR001190 (PROSITE_PROFILES); IPR001190 (PROSITE_PROFILES); IPR001190 (PROSITE_PROFILES); IPR001190 (PROSITE_PROFILES); IPR001190 (PROSITE_PROFILES); IPR036772 (SUPERFAMILY); IPR036772 (SUPERFAMILY); IPR036772 (SUPERFAMILY); IPR036772 (SUPERFAMILY); IPR036772 (SUPERFAMILY); IPR036772 (SUPERFAMILY); IPR036772 (SUPERFAMILY); IPR036772 (SUPERFAMILY)	F:GO:0005044; C:GO:0016020	F:scavenger receptor activity; C:membrane	K13912
Aqu3.1.31513_001	NAF1	H/ACA ribonucleoprotein complex non-core subunit NAF1	H/ACA ribonucleoprotein complex non-core subunit NAF1	5	P:GO:0000493; P:GO:0001522; F:GO:0003723; C:GO:0005732; P:GO:0042254	P:box H/ACA snoRNP assembly; P:pseudouridine synthesis; F:RNA binding; C:small nucleolar ribonucleoprotein complex; P:ribosome biogenesis			IPR007504 (PFAM); IPR038664 (G3DSA:2.40.10.GENE3D); IPR040309 (PANTHER); IPR009000 (SUPERFAMILY)	P:GO:0000493; P:GO:0001522; F:GO:0003723; C:GO:0005732; P:GO:0042254	P:box H/ACA snoRNP assembly; P:pseudouridine synthesis; F:RNA binding; C:small nucleolar ribonucleoprotein complex; P:ribosome biogenesis	K14763
Aqu3.1.16942_001	FOXL	forkhead box protein L	forkhead box protein L2-like	6	F:GO:0000981; C:GO:0005634; P:GO:0006357; P:GO:0009653; P:GO:0030154; F:GO:0043565	F:DNA-binding transcription factor activity, RNA polymerase II-specific; C:nucleus; P:regulation of transcription by RNA polymerase II; P:anatomical structure morphogenesis; P:cell differentiation; F:sequence-specific DNA binding			IPR001766 (PRINTS); IPR036388 (G3DSA:1.10.10.GENE3D); IPR001766 (PFAM); PTHR11829 (PANTHER); IPR018122 (PROSITE_PATTERNS); IPR030456 (PROSITE_PATTERNS); IPR001766 (PROSITE_PROFILES); IPR001766 (CDD); IPR036390 (SUPERFAMILY)	F:GO:0003700; P:GO:0006355; F:GO:0043565	F:DNA-binding transcription factor activity; P:regulation of transcription, DNA-templated; F:sequence-specific DNA binding	K09405
Aqu3.1.36490_001	HMCN	hemicentin	adhesion G-protein coupled receptor G6-like	4	F:GO:0004930; P:GO:0007166; P:GO:0007186; C:GO:0016021	F:G protein-coupled receptor activity; P:cell surface receptor signaling pathway; P:G protein-coupled receptor signaling pathway; C:integral component of membrane			IPR013783 (G3DSA:2.60.40.GENE3D); G3DSA:2.60.220.50 (GENE3D); IPR013783 (G3DSA:2.60.40.GENE3D); G3DSA:2.10.25.10 (GENE3D); IPR013783 (G3DSA:2.60.40.GENE3D); IPR013783 (G3DSA:2.60.40.GENE3D); PF13927 (PFAM); G3DSA:1.20.1070.10 (GENE3D); IPR000203 (PFAM); IPR013783 (G3DSA:2.60.40.GENE3D); IPR013098 (PFAM); IPR013783 (G3DSA:2.60.40.GENE3D); IPR000832 (PFAM); IPR013783 (G3DSA:2.60.40.GENE3D); G3DSA:2.10.25.10 (GENE3D); PTHR44338 (PANTHER); IPR013032 (PROSITE_PATTERNS); IPR007110 (PROSITE_PROFILES); IPR007110 (PROSITE_PROFILES); IPR000742 (PROSITE_PROFILES); IPR007110 (PROSITE_PROFILES); IPR007110 (PROSITE_PROFILES); IPR017452 (PROSITE_PROFILES); IPR007110 (PROSITE_PROFILES); IPR000742 (PROSITE_PROFILES); IPR007110 (PROSITE_PROFILES); IPR000203 (PROSITE_PROFILES); IPR007110 (PROSITE_PROFILES); IPR017981 (PROSITE_PROFILES); IPR007110 (PROSITE_PROFILES); IPR000742 (PROSITE_PROFILES); IPR007110 (PROSITE_PROFILES); IPR007110 (PROSITE_PROFILES); IPR000742 (PROSITE_PROFILES); cd00054 (CDD); cd00054 (CDD); cd00096 (CDD); cd00096 (CDD); cd13952 (CDD); cd00096 (CDD); cd00054 (CDD); cd00096 (CDD); cd00054 (CDD); cd00096 (CDD); cd00096 (CDD); cd00096 (CDD); cd00096 (CDD); IPR036179 (SUPERFAMILY); IPR036179 (SUPERFAMILY); IPR036179 (SUPERFAMILY); IPR036179 (SUPERFAMILY); IPR036179 (SUPERFAMILY); IPR036179 (SUPERFAMILY); IPR036179 (SUPERFAMILY); IPR036179 (SUPERFAMILY); IPR036179 (SUPERFAMILY); SSF81321 (SUPERFAMILY); SSF57196 (SUPERFAMILY)	F:GO:0004888; F:GO:0004930; P:GO:0007166; P:GO:0007186; C:GO:0016021	F:transmembrane signaling receptor activity; F:G protein-coupled receptor activity; P:cell surface receptor signaling pathway; P:G protein-coupled receptor signaling pathway; C:integral component of membrane	K17341
Aqu3.1.34371_001	ATP2A	P-type Ca2+ transporter type 2A [EC:7.2.2.10]	sarcoplasmic/endoplasmic reticulum calcium ATPase 2-like	6	F:GO:0005388; F:GO:0005524; C:GO:0016021; C:GO:0033017; P:GO:0070588; P:GO:0099132	F:calcium-transporting ATPase activity; F:ATP binding; C:integral component of membrane; C:sarcoplasmic reticulum membrane; P:calcium ion transmembrane transport; P:ATP hydrolysis coupled cation transmembrane transport	EC:3.6.1.3; EC:3.6.3.8; EC:3.6.1.15	Adenosinetriphosphatase; Calcium-transporting ATPase; Nucleoside-triphosphate phosphatase	IPR006068 (PFAM); G3DSA:1.20.1110.10 (GENE3D); PTHR42861 (PANTHER); IPR030332 (PTHR42861:PANTHER); IPR023298 (SUPERFAMILY)	F:GO:0005388; F:GO:0005524; C:GO:0005783; C:GO:0016021; C:GO:0033017; P:GO:0070588	F:calcium-transporting ATPase activity; F:ATP binding; C:endoplasmic reticulum; C:integral component of membrane; C:sarcoplasmic reticulum membrane; P:calcium ion transmembrane transport	K05853
Aqu3.1.32229_001	RPAP1	RNA polymerase II-associated protein 1	RNA polymerase II-associated protein 1 isoform X1	1	P:GO:0006366	P:transcription by RNA polymerase II			IPR013929 (PFAM); IPR039913 (PANTHER)	P:GO:0006366	P:transcription by RNA polymerase II	K20826
Aqu3.1.32209_001			kinesin-like protein KIF16B	1	F:GO:0008289	F:lipid binding			IPR023393 (G3DSA:3.30.530.GENE3D); IPR002913 (PFAM); PTHR12136:SF70 (PANTHER); PTHR12136 (PANTHER); IPR002913 (PROSITE_PROFILES); cd00177 (CDD); SSF55961 (SUPERFAMILY)	F:GO:0008289	F:lipid binding
Aqu3.1.27601_001	rnc	ribonuclease III [EC:3.1.26.3]	Ribonuclease 3	4	F:GO:0003723; F:GO:0004525; P:GO:0006396; P:GO:0016075	F:RNA binding; F:ribonuclease III activity; P:RNA processing; P:rRNA catabolic process			IPR014720 (PFAM); G3DSA:3.30.160.20 (GENE3D); IPR036389 (G3DSA:1.10.1520.GENE3D); IPR000999 (PFAM); PTHR14950 (PANTHER); IPR000999 (PROSITE_PATTERNS); IPR000999 (PROSITE_PATTERNS); IPR011907 (HAMAP); IPR014720 (PROSITE_PROFILES); IPR000999 (PROSITE_PROFILES); IPR000999 (PROSITE_PROFILES); IPR000999 (CDD); IPR000999 (CDD); IPR014720 (CDD); IPR036389 (SUPERFAMILY); IPR036389 (SUPERFAMILY); SSF54768 (SUPERFAMILY)	F:GO:0003723; F:GO:0004525; P:GO:0006396; P:GO:0016075	F:RNA binding; F:ribonuclease III activity; P:RNA processing; P:rRNA catabolic process	K03685
Aqu3.1.29226_001	SLC17A5	MFS transporter, ACS family, solute carrier family 17 (sodium-dependent inorganic phosphate cotransporter), member 5	sialin-like	2	C:GO:0016021; P:GO:0055085	C:integral component of membrane; P:transmembrane transport			G3DSA:1.20.1250.20 (GENE3D); G3DSA:1.20.1250.20 (GENE3D); IPR011701 (PFAM); PTHR11662:SF328 (PANTHER); PTHR11662 (PANTHER); IPR020846 (PROSITE_PROFILES); IPR020846 (CDD); IPR036259 (SUPERFAMILY)	C:GO:0016021; P:GO:0055085	C:integral component of membrane; P:transmembrane transport	K12301
Aqu3.1.34372_001	ATP2A	P-type Ca2+ transporter type 2A [EC:7.2.2.10]	calcium-transporting ATPase sarcoplasmic/endoplasmic reticulum type-like isoform X3	9	F:GO:0005388; F:GO:0005524; P:GO:0006874; F:GO:0008553; C:GO:0016021; C:GO:0033017; P:GO:0070588; P:GO:0099132; P:GO:1902600	F:calcium-transporting ATPase activity; F:ATP binding; P:cellular calcium ion homeostasis; F:proton-exporting ATPase activity, phosphorylative mechanism; C:integral component of membrane; C:sarcoplasmic reticulum membrane; P:calcium ion transmembrane transport; P:ATP hydrolysis coupled cation transmembrane transport; P:proton transmembrane transport	EC:3.6.1.3; EC:3.6.3.6; EC:3.6.3.8; EC:3.6.1.15	Adenosinetriphosphatase; Proton-exporting ATPase; Calcium-transporting ATPase; Nucleoside-triphosphate phosphatase	PR00121 (PRINTS); PR00119 (PRINTS); IPR001757 (TIGRFAM); PF00122 (PFAM); G3DSA:2.70.150.10 (GENE3D); IPR004014 (PFAM); IPR023299 (G3DSA:3.40.1110.GENE3D); IPR023214 (G3DSA:3.40.50.GENE3D); PF13246 (PFAM); IPR005782 (TIGRFAM); G3DSA:1.20.1110.10 (GENE3D); G3DSA:2.70.150.10 (GENE3D),SFLDF00027 (SFLD),SFLDG00002 (SFLD); PTHR42861 (PANTHER); IPR030330 (PTHR42861:PANTHER); IPR018303 (PROSITE_PATTERNS); IPR008250 (SUPERFAMILY); IPR023298 (SUPERFAMILY); IPR036412 (SUPERFAMILY); IPR023299 (SUPERFAMILY)	F:GO:0000166; F:GO:0005388; F:GO:0005524; C:GO:0005783; P:GO:0006816; C:GO:0016021; C:GO:0033017; P:GO:0070588	F:nucleotide binding; F:calcium-transporting ATPase activity; F:ATP binding; C:endoplasmic reticulum; P:calcium ion transport; C:integral component of membrane; C:sarcoplasmic reticulum membrane; P:calcium ion transmembrane transport	K05853
Aqu3.1.28823_001	PRODH	proline dehydrogenase [EC:1.5.5.2]	proline dehydrogenase 1, mitochondrial-like	3	F:GO:0004657; P:GO:0006562; P:GO:0055114	F:proline dehydrogenase activity; P:proline catabolic process; P:oxidation-reduction process	EC:1.5.99.8	Acting on the CH-NH group of donors	G3DSA:3.20.20.220 (GENE3D); IPR002872 (PFAM); PTHR13914:SF0 (PANTHER); IPR015659 (PANTHER); IPR029041 (SUPERFAMILY)	F:GO:0004657; P:GO:0006562	F:proline dehydrogenase activity; P:proline catabolic process	K00318
Aqu3.1.39194_001			PREDICTED: uncharacterized protein LOC109580390	NA					no IPS match	no IPS match	no IPS match
Aqu3.1.41530_001	katE	catalase [EC:1.11.1.6]	catalase	7	F:GO:0004096; P:GO:0006979; F:GO:0020037; P:GO:0042744; F:GO:0046872; P:GO:0055114; P:GO:0098869	F:catalase activity; P:response to oxidative stress; F:heme binding; P:hydrogen peroxide catabolic process; F:metal ion binding; P:oxidation-reduction process; P:cellular oxidant detoxification	EC:1.11.1.7; EC:1.11.1.6	Peroxidase; Catalase	IPR018028 (PRINTS); IPR010582 (PFAM); IPR024711 (PIRSF); IPR037060 (G3DSA:2.40.180.GENE3D); IPR011614 (PFAM); IPR018028 (PANTHER); PTHR11465:SF9 (PANTHER); IPR024708 (PROSITE_PATTERNS); IPR002226 (PROSITE_PATTERNS); IPR018028 (PROSITE_PROFILES); IPR040333 (CDD); IPR020835 (SUPERFAMILY)	F:GO:0004096; P:GO:0006979; F:GO:0020037; P:GO:0042744; P:GO:0055114	F:catalase activity; P:response to oxidative stress; F:heme binding; P:hydrogen peroxide catabolic process; P:oxidation-reduction process	K03781
Aqu3.1.43654_001			prestalk protein-like	2	C:GO:0016020; C:GO:0016021	C:membrane; C:integral component of membrane			IPR000118 (PFAM); IPR037277 (G3DSA:3.10.20.GENE3D); IPR037277 (G3DSA:3.10.20.GENE3D); IPR039036 (PANTHER); IPR000118 (PROSITE_PATTERNS); IPR000118 (PROSITE_PATTERNS); IPR000118 (PROSITE_PATTERNS); IPR000118 (PROSITE_PATTERNS); IPR000118 (PROSITE_PATTERNS); IPR000118 (PROSITE_PATTERNS); IPR000118 (PROSITE_PATTERNS); IPR000118 (PROSITE_PATTERNS); IPR000118 (PROSITE_PATTERNS); IPR000118 (PROSITE_PATTERNS); IPR000118 (PROSITE_PATTERNS); IPR000118 (PROSITE_PATTERNS); IPR000118 (PROSITE_PATTERNS); IPR000118 (PROSITE_PATTERNS); PD968187 (PRODOM); SSF57277 (SUPERFAMILY); SSF57277 (SUPERFAMILY); SSF57277 (SUPERFAMILY); SSF57277 (SUPERFAMILY); SSF57277 (SUPERFAMILY); SSF57277 (SUPERFAMILY); SSF57277 (SUPERFAMILY); SSF57277 (SUPERFAMILY)	no GO terms	no GO terms
Aqu3.1.43685_001			PREDICTED: uncharacterized protein LOC109581323	1	C:GO:0016021	C:integral component of membrane			no IPS match	no IPS match	no IPS match
Aqu3.1.21571_001	DHRS11	17beta-estradiol 17-dehydrogenase / 3beta-hydroxysteroid 3-dehydrogenase [EC:1.1.1.62 1.1.1.270]	dehydrogenase/reductase SDR family member 11-like	2	F:GO:0016491; P:GO:0055114	F:oxidoreductase activity; P:oxidation-reduction process			IPR002347 (PRINTS); IPR002347 (PRINTS); G3DSA:3.40.50.720 (GENE3D); IPR002347 (PFAM); PTHR43115 (PANTHER); IPR020904 (PROSITE_PATTERNS); IPR036291 (SUPERFAMILY)	F:GO:0016491	F:oxidoreductase activity	K22970
Aqu3.1.24281_001	ATPeV0A	V-type H+-transporting ATPase subunit a	V-type proton ATPase 116 kDa subunit a-like isoform X1	8	C:GO:0000220; C:GO:0005886; P:GO:0007035; P:GO:0015991; C:GO:0016021; C:GO:0016471; F:GO:0046961; F:GO:0051117	C:vacuolar proton-transporting V-type ATPase, V0 domain; C:plasma membrane; P:vacuolar acidification; P:ATP hydrolysis coupled proton transport; C:integral component of membrane; C:vacuolar proton-transporting V-type ATPase complex; F:proton-transporting ATPase activity, rotational mechanism; F:ATPase binding	EC:3.6.1.3; EC:3.6.1.15	Adenosinetriphosphatase; Nucleoside-triphosphate phosphatase	IPR026028 (PIRSF); IPR002490 (PFAM); IPR002490 (PANTHER)	C:GO:0000220; F:GO:0015078; P:GO:0015991; C:GO:0033179	C:vacuolar proton-transporting V-type ATPase, V0 domain; F:proton transmembrane transporter activity; P:ATP hydrolysis coupled proton transport; C:proton-transporting V-type ATPase, V0 domain	K02154
Aqu3.1.38773_001	ATG2	autophagy-related protein 2	autophagy-related protein 2 homolog B	1	P:GO:0006914	P:autophagy			IPR015412 (PFAM); IPR031645 (PFAM); IPR026854 (PFAM); IPR026849 (PANTHER)	P:GO:0006914	P:autophagy	K17906
Aqu3.1.37955_001	DCLRE1C	DNA cross-link repair 1C protein [EC:3.1.-.-]	protein artemis-like	11	F:GO:0000014; P:GO:0000723; F:GO:0005515; C:GO:0005654; C:GO:0005794; P:GO:0006302; F:GO:0008409; P:GO:0010212; P:GO:0030183; P:GO:0033151; C:GO:0070419	F:single-stranded DNA endodeoxyribonuclease activity; P:telomere maintenance; F:protein binding; C:nucleoplasm; C:Golgi apparatus; P:double-strand break repair; F:5'-3' exonuclease activity; P:response to ionizing radiation; P:B cell differentiation; P:V(D)J recombination; C:nonhomologous end joining complex			G3DSA:3.40.50.12650 (GENE3D); IPR036866 (G3DSA:3.60.15.GENE3D); IPR011084 (PFAM); PTHR23240 (PANTHER); PTHR23240:SF21 (PANTHER); IPR036866 (SUPERFAMILY)	no GO terms	no GO terms	K10887
Aqu3.1.22812_001	PTPRD	receptor-type tyrosine-protein phosphatase delta [EC:3.1.3.48]	predicted protein	4	F:GO:0004725; F:GO:0005515; C:GO:0016021; P:GO:0035335	F:protein tyrosine phosphatase activity; F:protein binding; C:integral component of membrane; P:peptidyl-tyrosine dephosphorylation	EC:3.1.3.16; EC:3.1.3.48; EC:3.1.3.41	Protein-serine/threonine phosphatase; Protein-tyrosine-phosphatase; 4-nitrophenylphosphatase	IPR000242 (PRINTS); IPR013783 (G3DSA:2.60.40.GENE3D); IPR013783 (G3DSA:2.60.40.GENE3D); IPR000242 (PFAM); IPR013783 (G3DSA:2.60.40.GENE3D); IPR013783 (G3DSA:2.60.40.GENE3D); PF13927 (PFAM); IPR003961 (PFAM); IPR029021 (G3DSA:3.90.190.GENE3D); IPR029021 (G3DSA:3.90.190.GENE3D); IPR013783 (G3DSA:2.60.40.GENE3D); IPR013783 (G3DSA:2.60.40.GENE3D); IPR013783 (G3DSA:2.60.40.GENE3D); PTHR19134 (PANTHER); PTHR19134:SF447 (PANTHER); IPR016130 (PROSITE_PATTERNS); IPR007110 (PROSITE_PROFILES); IPR007110 (PROSITE_PROFILES); IPR000242 (PROSITE_PROFILES); IPR007110 (PROSITE_PROFILES); IPR007110 (PROSITE_PROFILES); IPR000242 (PROSITE_PROFILES); IPR007110 (PROSITE_PROFILES); IPR003961 (PROSITE_PROFILES); IPR000387 (PROSITE_PROFILES); IPR000387 (PROSITE_PROFILES); IPR003961 (PROSITE_PROFILES); cd00096 (CDD); cd00096 (CDD); IPR003961 (CDD); cd00096 (CDD); cd00047 (CDD); cd00047 (CDD); IPR003961 (CDD); IPR036179 (SUPERFAMILY); IPR036179 (SUPERFAMILY); IPR036179 (SUPERFAMILY); IPR036179 (SUPERFAMILY); IPR029021 (SUPERFAMILY); IPR029021 (SUPERFAMILY); IPR036116 (SUPERFAMILY); IPR036179 (SUPERFAMILY)	F:GO:0004725; F:GO:0005515; P:GO:0006470; P:GO:0016311; F:GO:0016791	F:protein tyrosine phosphatase activity; F:protein binding; P:protein dephosphorylation; P:dephosphorylation; F:phosphatase activity	K06777
Aqu3.1.33665_001	ARMC5	armadillo repeat-containing protein 5	Armadillo repeat-containing protein 5	1	F:GO:0005515	F:protein binding			IPR000210 (PFAM); G3DSA:3.30.710.10 (GENE3D); PTHR23312 (PANTHER); IPR000210 (PROSITE_PROFILES); IPR011333 (SUPERFAMILY)	F:GO:0005515	F:protein binding	K22499
Aqu3.1.42069_001			Protein daughter of sevenless	NA					IPR001849 (PFAM); IPR011993 (G3DSA:2.30.29.GENE3D); PTHR12156 (PANTHER); PTHR12156:SF14 (PANTHER); IPR001849 (PROSITE_PROFILES); SSF50729 (SUPERFAMILY)	no GO terms	no GO terms
Aqu3.1.40605_001			predicted protein	2	F:GO:0005070; P:GO:0009967	F:SH3/SH2 adaptor activity; P:positive regulation of signal transduction			IPR000980 (PRINTS); G3DSA:1.10.150.50 (GENE3D); IPR011993 (G3DSA:2.30.29.GENE3D); IPR001849 (PFAM); IPR036860 (G3DSA:3.30.505.GENE3D); IPR000980 (PFAM); IPR035848 (PANTHER); IPR001849 (PROSITE_PROFILES); IPR000980 (PROSITE_PROFILES); IPR001660 (PROSITE_PROFILES); cd00173 (CDD); IPR036860 (SUPERFAMILY); IPR013761 (SUPERFAMILY); SSF50729 (SUPERFAMILY)	F:GO:0005070; F:GO:0005515; P:GO:0007165	F:SH3/SH2 adaptor activity; F:protein binding; P:signal transduction
Aqu3.1.35071_001			UBX domain-containing protein 7	1	F:GO:0005515	F:protein binding			G3DSA:3.40.30.10 (GENE3D); PF14555 (PFAM); G3DSA:1.10.8.10 (GENE3D); G3DSA:3.10.20.90 (GENE3D); PF13899 (PFAM); IPR001012 (PFAM); PTHR23322:SF6 (PANTHER); PTHR23322 (PANTHER); IPR001012 (PROSITE_PROFILES); IPR003903 (PROSITE_PROFILES); cd02958 (CDD); cd14345 (CDD); IPR029071 (SUPERFAMILY); IPR036249 (SUPERFAMILY); IPR009060 (SUPERFAMILY)	F:GO:0005515	F:protein binding
Aqu3.1.36186_001	LPIN	phosphatidate phosphatase LPIN [EC:3.1.3.4]	phosphatidate phosphatase LPIN2	1	P:GO:0044237	P:cellular metabolic process			IPR031703 (PFAM); IPR013209 (PFAM); IPR007651 (PFAM); PTHR12181:SF12 (PANTHER); PTHR12181 (PANTHER); IPR036412 (SUPERFAMILY)	no GO terms	no GO terms	K15728
Aqu3.1.38625_001			tandem-95 repeat protein	2	P:GO:0007154; C:GO:0016021	P:cell communication; C:integral component of membrane			IPR003644 (PFAM); IPR038081 (G3DSA:2.60.40.GENE3D); IPR038081 (G3DSA:2.60.40.GENE3D); PTHR11878 (PANTHER); IPR001846 (PROSITE_PROFILES); IPR038081 (SUPERFAMILY); IPR038081 (SUPERFAMILY); IPR038081 (SUPERFAMILY); IPR038081 (SUPERFAMILY); IPR038081 (SUPERFAMILY); IPR038081 (SUPERFAMILY); IPR038081 (SUPERFAMILY); IPR038081 (SUPERFAMILY); IPR038081 (SUPERFAMILY); IPR038081 (SUPERFAMILY); IPR038081 (SUPERFAMILY); IPR038081 (SUPERFAMILY); IPR038081 (SUPERFAMILY)	P:GO:0007154; C:GO:0016021	P:cell communication; C:integral component of membrane
Aqu3.1.40774_001	DMBT1	deleted in malignant brain tumors 1 protein	deleted in malignant brain tumors 1 protein-like	2	F:GO:0005044; C:GO:0016020	F:scavenger receptor activity; C:membrane			IPR001190 (PRINTS); IPR036772 (G3DSA:3.10.250.GENE3D); IPR001190 (PFAM); PTHR19331 (PANTHER); IPR001190 (PROSITE_PATTERNS); IPR001190 (PROSITE_PATTERNS); IPR001190 (PROSITE_PROFILES); IPR001190 (PROSITE_PROFILES); IPR001190 (PROSITE_PROFILES); IPR001190 (PROSITE_PROFILES); IPR001190 (PROSITE_PROFILES); IPR036772 (SUPERFAMILY); IPR036772 (SUPERFAMILY); IPR036772 (SUPERFAMILY); IPR036772 (SUPERFAMILY)	F:GO:0005044; C:GO:0016020	F:scavenger receptor activity; C:membrane	K13912
Aqu3.1.34611_001	HIF1A	hypoxia-inducible factor 1 alpha	hypoxia inducible factor-1alpha	10	F:GO:0000981; F:GO:0003677; F:GO:0003700; C:GO:0005634; C:GO:0005667; C:GO:0005737; P:GO:0006355; P:GO:0006357; P:GO:0045944; F:GO:0046983	F:DNA-binding transcription factor activity, RNA polymerase II-specific; F:DNA binding; F:DNA-binding transcription factor activity; C:nucleus; C:transcription factor complex; C:cytoplasm; P:regulation of transcription, DNA-templated; P:regulation of transcription by RNA polymerase II; P:positive regulation of transcription by RNA polymerase II; F:protein dimerization activity			G3DSA:3.30.450.20 (GENE3D); IPR000014 (TIGRFAM); PF14598 (PFAM); G3DSA:3.30.450.20 (GENE3D); PTHR23043 (PANTHER); IPR000014 (PROSITE_PROFILES); IPR000014 (PROSITE_PROFILES); IPR000014 (CDD); IPR000014 (CDD); IPR035965 (SUPERFAMILY); IPR035965 (SUPERFAMILY)	no GO terms	no GO terms	K08268
Aqu3.1.39195_001	TDRD1_4_6_7	tudor domain-containing protein 1/4/6/7	predicted protein	NA					IPR035437 (G3DSA:2.40.50.GENE3D); IPR035437 (G3DSA:2.40.50.GENE3D); G3DSA:2.40.50.790 (GENE3D); IPR035437 (G3DSA:2.40.50.GENE3D); IPR002999 (PFAM); IPR035437 (G3DSA:2.40.50.GENE3D); IPR035437 (G3DSA:2.40.50.GENE3D); G3DSA:2.30.30.140 (GENE3D); G3DSA:2.40.50.790 (GENE3D); IPR035437 (G3DSA:2.40.50.GENE3D); G3DSA:2.30.30.140 (GENE3D); G3DSA:2.40.50.790 (GENE3D); IPR035437 (G3DSA:2.40.50.GENE3D); G3DSA:2.40.50.790 (GENE3D); G3DSA:2.30.30.140 (GENE3D); G3DSA:2.30.30.140 (GENE3D); PTHR22948 (PANTHER); IPR002999 (PROSITE_PROFILES); IPR002999 (PROSITE_PROFILES); IPR002999 (PROSITE_PROFILES); IPR002999 (PROSITE_PROFILES); IPR002999 (PROSITE_PROFILES); IPR002999 (PROSITE_PROFILES); IPR002999 (PROSITE_PROFILES); IPR002999 (PROSITE_PROFILES); IPR002999 (PROSITE_PROFILES); IPR002999 (PROSITE_PROFILES); cd04508 (CDD); cd04508 (CDD); cd04508 (CDD); cd04508 (CDD); cd04508 (CDD); cd04508 (CDD); cd04508 (CDD); cd04508 (CDD); cd04508 (CDD); cd04508 (CDD); cd04508 (CDD); SSF63748 (SUPERFAMILY); SSF63748 (SUPERFAMILY); SSF63748 (SUPERFAMILY); SSF63748 (SUPERFAMILY); SSF63748 (SUPERFAMILY); SSF63748 (SUPERFAMILY); SSF63748 (SUPERFAMILY); SSF63748 (SUPERFAMILY); SSF50199 (SUPERFAMILY); SSF63748 (SUPERFAMILY); SSF63748 (SUPERFAMILY); SSF63748 (SUPERFAMILY)	no GO terms	no GO terms	K18405
Aqu3.1.36414_001	KANSL1	KAT8 regulatory NSL complex subunit 1	KAT8 regulatory NSL complex subunit 1-like	1	C:GO:0000123	C:histone acetyltransferase complex			IPR026180 (PANTHER)	C:GO:0000123	C:histone acetyltransferase complex	K18400
Aqu3.1.36270_001			PREDICTED: uncharacterized protein LOC100639776	1	F:GO:0005515	F:protein binding			G3DSA:2.30.30.40 (GENE3D); IPR001452 (PROSITE_PROFILES); IPR001452 (PROSITE_PROFILES); cd00174 (CDD); IPR036028 (SUPERFAMILY)	F:GO:0005515	F:protein binding
Aqu3.1.33565_001	SF3B1	splicing factor 3B subunit 1	Splicing factor 3B subunit 1	2	P:GO:0000245; F:GO:0003729	P:spliceosomal complex assembly; F:mRNA binding			IPR011989 (G3DSA:1.25.10.GENE3D); IPR011989 (G3DSA:1.25.10.GENE3D); IPR038737 (PANTHER); IPR016024 (SUPERFAMILY)	P:GO:0000245; F:GO:0003729	P:spliceosomal complex assembly; F:mRNA binding	K12828
Aqu3.1.26498_001			SPATS2-like protein isoform X3	NA					IPR009816 (PFAM); PTHR15623 (PANTHER); PTHR15623:SF11 (PANTHER)	no GO terms	no GO terms
Aqu3.1.39741_001			Serine/threonine-protein phosphatase PP1-2	3	F:GO:0004721; F:GO:0005509; P:GO:0006470	F:phosphoprotein phosphatase activity; F:calcium ion binding; P:protein dephosphorylation	EC:3.1.3.16; EC:3.1.3.41	Protein-serine/threonine phosphatase; 4-nitrophenylphosphatase	IPR006186 (PRINTS); G3DSA:1.10.238.10 (GENE3D); IPR004843 (PFAM); IPR029052 (G3DSA:3.60.21.GENE3D); PTHR11668 (PANTHER); PTHR11668:SF397 (PANTHER); IPR006186 (PROSITE_PATTERNS); IPR002048 (PROSITE_PROFILES); IPR002048 (PROSITE_PROFILES); cd00144 (CDD); SSF56300 (SUPERFAMILY); IPR011992 (SUPERFAMILY)	F:GO:0005509; F:GO:0016787	F:calcium ion binding; F:hydrolase activity
Aqu3.1.32233_001			rho guanine nucleotide exchange factor 10-like isoform X2	2	F:GO:0005089; P:GO:0035023	F:Rho guanyl-nucleotide exchange factor activity; P:regulation of Rho protein signal transduction			IPR000219 (PFAM); IPR035899 (G3DSA:1.20.900.GENE3D); PTHR12673 (PANTHER); IPR000219 (PROSITE_PROFILES); IPR000219 (CDD); IPR035899 (SUPERFAMILY)	F:GO:0005089; P:GO:0035023	F:Rho guanyl-nucleotide exchange factor activity; P:regulation of Rho protein signal transduction
Aqu3.1.41001_001	PPP2R3	serine/threonine-protein phosphatase 2A regulatory subunit B''	serine/threonine-protein phosphatase 2A regulatory subunit B'' subunit beta isoform X1	1	F:GO:0005509	F:calcium ion binding			G3DSA:1.10.238.230 (GENE3D); G3DSA:1.10.238.10 (GENE3D); PF17958 (PFAM); IPR002048 (PFAM); G3DSA:1.10.238.220 (GENE3D); PTHR14095 (PANTHER); IPR018247 (PROSITE_PATTERNS); IPR002048 (PROSITE_PROFILES); IPR011992 (SUPERFAMILY); IPR011992 (SUPERFAMILY)	F:GO:0005509	F:calcium ion binding	K11583
Aqu3.1.35291_001	SEMA5	semaphorin 5	semaphorin-5B-like	2	F:GO:0005515; C:GO:0016021	F:protein binding; C:integral component of membrane			IPR002165 (PFAM); G3DSA:3.30.1680.10 (GENE3D); IPR015943 (G3DSA:2.130.10.GENE3D); IPR001627 (PFAM); IPR027231 (PANTHER); IPR001627 (PROSITE_PROFILES); SSF103575 (SUPERFAMILY); IPR036352 (SUPERFAMILY)	F:GO:0005515	F:protein binding	K06841
Aqu3.1.32131_001			VPS10 domain-containing receptor SorCS1-like	2	F:GO:0005515; C:GO:0016021	F:protein binding; C:integral component of membrane			G3DSA:2.10.70.90 (GENE3D); IPR013783 (G3DSA:2.60.40.GENE3D); IPR013783 (G3DSA:2.60.40.GENE3D); IPR031777 (PFAM); IPR031778 (PFAM); IPR000601 (PFAM); IPR015943 (G3DSA:2.130.10.GENE3D); PTHR12106 (PANTHER); IPR000601 (PROSITE_PROFILES); IPR000601 (PROSITE_PROFILES); cd00146 (CDD); cd00146 (CDD); IPR035986 (SUPERFAMILY); IPR035986 (SUPERFAMILY); SSF110296 (SUPERFAMILY)	F:GO:0005515	F:protein binding
Aqu3.1.39936_001			tyrosine-protein kinase RYK	4	F:GO:0004672; F:GO:0005524; P:GO:0006468; C:GO:0016021	F:protein kinase activity; F:ATP binding; P:protein phosphorylation; C:integral component of membrane			IPR001245 (PRINTS); G3DSA:1.10.510.10 (GENE3D); IPR001245 (PFAM); PTHR24416:SF349 (PANTHER); PTHR24416 (PANTHER); IPR000719 (PROSITE_PROFILES); IPR011009 (SUPERFAMILY)	F:GO:0004672; F:GO:0005524; P:GO:0006468	F:protein kinase activity; F:ATP binding; P:protein phosphorylation
Aqu3.1.38521_001			RING finger protein unkempt homolog	1	F:GO:0046872	F:metal ion binding			IPR013083 (G3DSA:3.30.40.GENE3D); PF13920 (PFAM); IPR000571 (PFAM); G3DSA:4.10.1000.10 (GENE3D); PF18384 (PFAM); PTHR14493:SF37 (PANTHER); PTHR14493:SF37 (PANTHER); PTHR14493 (PANTHER); IPR000571 (PROSITE_PROFILES); IPR000571 (PROSITE_PROFILES); IPR000571 (PROSITE_PROFILES); IPR000571 (PROSITE_PROFILES); IPR000571 (PROSITE_PROFILES); IPR001841 (PROSITE_PROFILES); IPR036855 (SUPERFAMILY)	F:GO:0046872	F:metal ion binding
Aqu3.1.43102_001	E4.3.1.19	threonine dehydratase [EC:4.3.1.19]	L-threonine dehydratase catabolic TdcB-like	4	F:GO:0003941; F:GO:0004794; P:GO:0006565; P:GO:0006567	F:L-serine ammonia-lyase activity; F:L-threonine ammonia-lyase activity; P:L-serine catabolic process; P:threonine catabolic process	EC:4.3.1.17; EC:4.3.1.19	L-serine ammonia-lyase; Threonine ammonia-lyase	IPR001926 (PFAM); G3DSA:3.40.50.1100 (GENE3D); G3DSA:3.40.50.1100 (GENE3D); PTHR43419 (PANTHER); PTHR43419:SF10 (PANTHER); cd01562 (CDD); cd04886 (CDD); IPR036052 (SUPERFAMILY)	no GO terms	no GO terms	K01754
Aqu3.1.35122_001			bromodomain adjacent to zinc finger domain protein 2B-like	3	F:GO:0003677; F:GO:0005515; C:GO:0005634	F:DNA binding; F:protein binding; C:nucleus			IPR001487 (PRINTS); IPR013083 (G3DSA:3.30.40.GENE3D); IPR013083 (G3DSA:3.30.40.GENE3D); IPR019787 (PFAM); IPR001487 (PFAM); G3DSA:3.30.890.10 (GENE3D); IPR028942 (PFAM); IPR036427 (G3DSA:1.20.920.GENE3D); IPR001739 (PFAM); PTHR22880 (PANTHER); PTHR22880:SF154 (PANTHER); PTHR22880 (PANTHER); PTHR22880:SF154 (PANTHER); PTHR22880 (PANTHER); PTHR22880:SF154 (PANTHER); PTHR22880:SF154 (PANTHER); IPR018359 (PROSITE_PATTERNS); IPR019787 (PROSITE_PROFILES); IPR019787 (PROSITE_PROFILES); IPR001739 (PROSITE_PROFILES); IPR001487 (PROSITE_PROFILES); cd15545 (CDD); cd00122 (CDD); IPR016177 (SUPERFAMILY); IPR036427 (SUPERFAMILY); IPR011011 (SUPERFAMILY); IPR011011 (SUPERFAMILY)	F:GO:0003677; F:GO:0005515; C:GO:0005634	F:DNA binding; F:protein binding; C:nucleus
Aqu3.1.21886_001			insulin receptor substrate 2-B-like	NA					IPR002404 (PFAM); IPR011993 (G3DSA:2.30.29.GENE3D); cd00821 (CDD); SSF50729 (SUPERFAMILY); SSF50729 (SUPERFAMILY)	no GO terms	no GO terms
Aqu3.1.29861_001	RPS6KB	ribosomal protein S6 kinase beta [EC:2.7.11.1]	Ribosomal protein S6 kinase beta-1	4	F:GO:0004674; F:GO:0005524; P:GO:0006468; P:GO:0007165	F:protein serine/threonine kinase activity; F:ATP binding; P:protein phosphorylation; P:signal transduction	EC:2.7.11	Transferring phosphorus-containing groups	G3DSA:1.10.510.10 (GENE3D); IPR017892 (PFAM); G3DSA:3.30.200.20 (GENE3D); IPR000719 (PFAM); PTHR24351:SF171 (PANTHER); PTHR24351 (PANTHER); IPR008271 (PROSITE_PATTERNS); IPR017441 (PROSITE_PATTERNS); IPR000961 (PROSITE_PROFILES); IPR000719 (PROSITE_PROFILES); cd05584 (CDD); IPR011009 (SUPERFAMILY)	F:GO:0004672; F:GO:0004674; F:GO:0005524; P:GO:0006468	F:protein kinase activity; F:protein serine/threonine kinase activity; F:ATP binding; P:protein phosphorylation	K04688
Aqu3.1.36277_001			transmembrane protein 131 isoform X1	2	C:GO:0016020; C:GO:0016021	C:membrane; C:integral component of membrane			IPR013783 (G3DSA:2.60.40.GENE3D); IPR022113 (PFAM); IPR039877 (PANTHER)	no GO terms	no GO terms
Aqu3.1.30398_001			protein FAM57A	1	C:GO:0016021	C:integral component of membrane			IPR006634 (PFAM); PTHR13439 (PANTHER); IPR006634 (PROSITE_PROFILES)	C:GO:0016021	C:integral component of membrane
Aqu3.1.28185_001			zinc finger protein ZXDC-like isoform X1	1	F:GO:0003676	F:nucleic acid binding			G3DSA:3.30.160.60 (GENE3D); G3DSA:3.30.160.60 (GENE3D); G3DSA:3.30.160.60 (GENE3D); IPR013087 (PFAM); G3DSA:3.30.160.60 (GENE3D); G3DSA:3.30.160.60 (GENE3D); G3DSA:3.30.160.60 (GENE3D); PTHR24377 (PANTHER); PTHR24377:SF646 (PANTHER); IPR013087 (PROSITE_PATTERNS); IPR013087 (PROSITE_PATTERNS); IPR013087 (PROSITE_PATTERNS); IPR013087 (PROSITE_PATTERNS); IPR013087 (PROSITE_PATTERNS); IPR013087 (PROSITE_PATTERNS); IPR013087 (PROSITE_PATTERNS); IPR013087 (PROSITE_PATTERNS); IPR013087 (PROSITE_PROFILES); IPR013087 (PROSITE_PROFILES); IPR013087 (PROSITE_PROFILES); IPR013087 (PROSITE_PROFILES); IPR013087 (PROSITE_PROFILES); IPR013087 (PROSITE_PROFILES); IPR036236 (SUPERFAMILY); IPR036236 (SUPERFAMILY); IPR036236 (SUPERFAMILY)	F:GO:0003676	F:nucleic acid binding
Aqu3.1.27348_001	AGFG1	Arf-GAP domain and FG repeats-containing protein 1	arf-GAP domain and FG repeat-containing protein 1-like isoform X2	12	F:GO:0003723; F:GO:0005096; F:GO:0005515; C:GO:0005643; C:GO:0005829; P:GO:0006406; P:GO:0006996; P:GO:0007286; C:GO:0031410; P:GO:0043547; F:GO:0046872; P:GO:0061024	F:RNA binding; F:GTPase activator activity; F:protein binding; C:nuclear pore; C:cytosol; P:mRNA export from nucleus; P:organelle organization; P:spermatid development; C:cytoplasmic vesicle; P:positive regulation of GTPase activity; F:metal ion binding; P:membrane organization			IPR001164 (PRINTS); IPR001164 (PFAM); IPR038508 (G3DSA:3.30.40.GENE3D); PTHR23180:SF200 (PANTHER); PTHR23180 (PANTHER); IPR001164 (PROSITE_PROFILES); IPR037278 (SUPERFAMILY)	F:GO:0005096	F:GTPase activator activity	K15044
Aqu3.1.42193_001	NFX1	transcriptional repressor NF-X1	Transcriptional repressor NF-X1	5	F:GO:0003676; F:GO:0003700; C:GO:0005634; P:GO:0006355; F:GO:0008270	F:nucleic acid binding; F:DNA-binding transcription factor activity; C:nucleus; P:regulation of transcription, DNA-templated; F:zinc ion binding			IPR036867 (G3DSA:3.30.1370.GENE3D); IPR000967 (PFAM); IPR001374 (PFAM); PTHR12360:SF10 (PANTHER); IPR034078 (PANTHER); IPR019786 (PROSITE_PATTERNS); IPR001374 (PROSITE_PROFILES); IPR019787 (PROSITE_PROFILES); IPR001841 (PROSITE_PROFILES); cd06008 (CDD); cd06008 (CDD); cd06008 (CDD); cd06008 (CDD); cd06008 (CDD); cd16696 (CDD); IPR036867 (SUPERFAMILY); SSF57850 (SUPERFAMILY)	F:GO:0003676; F:GO:0003700; C:GO:0005634; P:GO:0006355; F:GO:0008270	F:nucleic acid binding; F:DNA-binding transcription factor activity; C:nucleus; P:regulation of transcription, DNA-templated; F:zinc ion binding	K12236
Aqu3.1.36455_001	SEMA5	semaphorin 5	semaphorin-5A-like isoform X1	1	F:GO:0005515	F:protein binding			IPR001627 (PFAM); IPR002165 (PFAM); G3DSA:3.30.1680.10 (GENE3D); IPR015943 (G3DSA:2.130.10.GENE3D); IPR027231 (PANTHER); PS51257 (PROSITE_PROFILES); IPR001627 (PROSITE_PROFILES); IPR036352 (SUPERFAMILY); SSF103575 (SUPERFAMILY)	F:GO:0005515	F:protein binding	K06841
Aqu3.1.23472_001	CHD4	chromodomain-helicase-DNA-binding protein 4 [EC:3.6.4.12]	chromodomain-helicase-DNA-binding protein 3 isoform X2	5	F:GO:0005524; P:GO:0006325; P:GO:0007051; P:GO:0007098; C:GO:0016581	F:ATP binding; P:chromatin organization; P:spindle organization; P:centrosome cycle; C:NuRD complex			IPR012957 (PFAM); G3DSA:2.40.50.40 (GENE3D); IPR038718 (G3DSA:3.40.50.GENE3D); G3DSA:2.40.50.40 (GENE3D); G3DSA:1.10.10.60 (GENE3D); IPR009463 (PFAM); IPR001650 (PFAM); IPR009462 (PFAM); IPR000330 (PFAM); IPR023780 (PFAM); G3DSA:3.40.50.300 (GENE3D); PTHR10799 (PANTHER); IPR028722 (PTHR10799:PANTHER); IPR028722 (PTHR10799:PANTHER); PTHR10799 (PANTHER); IPR002464 (PROSITE_PATTERNS); IPR000953 (PROSITE_PROFILES); IPR014001 (PROSITE_PROFILES); IPR001650 (PROSITE_PROFILES); IPR000953 (PROSITE_PROFILES); cd00046 (CDD); IPR001650 (CDD); IPR000953 (CDD); IPR000953 (CDD); IPR016197 (SUPERFAMILY); IPR027417 (SUPERFAMILY); IPR027417 (SUPERFAMILY); IPR016197 (SUPERFAMILY)	F:GO:0005524; P:GO:0006325; P:GO:0007051; P:GO:0007098; C:GO:0016581	F:ATP binding; P:chromatin organization; P:spindle organization; P:centrosome cycle; C:NuRD complex	K11643
Aqu3.1.36576_001	SETD1	histone-lysine N-methyltransferase SETD1 [EC:2.1.1.43]	histone-lysine N-methyltransferase SETD1B-like	9	C:GO:0000791; F:GO:0003676; F:GO:0005515; C:GO:0005700; C:GO:0035327; F:GO:0042800; P:GO:0044648; C:GO:0048188; P:GO:0080182	C:euchromatin; F:nucleic acid binding; F:protein binding; C:polytene chromosome; C:transcriptionally active chromatin; F:histone methyltransferase activity (H3-K4 specific); P:histone H3-K4 dimethylation; C:Set1C/COMPASS complex; P:histone H3-K4 trimethylation	EC:2.1.1.43	Histone-lysine N-methyltransferase	IPR012677 (G3DSA:3.30.70.GENE3D); IPR024657 (PFAM); IPR001214 (PFAM); G3DSA:2.170.270.10 (GENE3D); PTHR22884 (PANTHER); IPR037861 (PTHR22884:PANTHER); IPR003616 (PROSITE_PROFILES); IPR001214 (PROSITE_PROFILES); SSF82199 (SUPERFAMILY); IPR035979 (SUPERFAMILY)	F:GO:0003676; F:GO:0005515; F:GO:0042800	F:nucleic acid binding; F:protein binding; F:histone methyltransferase activity (H3-K4 specific)	K11422
Aqu3.1.33773_001	ANKRD17	ankyrin repeat domain-containing protein 17	ankyrin repeat and KH domain-containing protein mask-like	2	F:GO:0003723; F:GO:0005515	F:RNA binding; F:protein binding			IPR002110 (PRINTS); IPR036612 (G3DSA:3.30.1370.GENE3D); IPR036770 (G3DSA:1.25.40.GENE3D); IPR002110 (PFAM); IPR004088 (PFAM); G3DSA:1.10.150.50 (GENE3D); IPR020683 (PFAM); IPR036770 (G3DSA:1.25.40.GENE3D); IPR036770 (G3DSA:1.25.40.GENE3D); IPR036770 (G3DSA:1.25.40.GENE3D); PTHR24139 (PANTHER); PTHR24139 (PANTHER); PTHR24139 (PANTHER); PTHR24139:SF47 (PANTHER); PTHR24139:SF47 (PANTHER); PTHR24139:SF47 (PANTHER); PTHR24139:SF47 (PANTHER); PTHR24139 (PANTHER); IPR002110 (PROSITE_PROFILES); IPR002110 (PROSITE_PROFILES); IPR002110 (PROSITE_PROFILES); IPR002110 (PROSITE_PROFILES); IPR002110 (PROSITE_PROFILES); IPR002110 (PROSITE_PROFILES); IPR020683 (PROSITE_PROFILES); IPR002110 (PROSITE_PROFILES); IPR002110 (PROSITE_PROFILES); IPR002110 (PROSITE_PROFILES); IPR002110 (PROSITE_PROFILES); IPR002110 (PROSITE_PROFILES); IPR002110 (PROSITE_PROFILES); IPR002110 (PROSITE_PROFILES); PS50084 (PROSITE_PROFILES); IPR002110 (PROSITE_PROFILES); IPR020683 (CDD); IPR020683 (CDD); cd00105 (CDD); IPR020683 (CDD); IPR020683 (CDD); IPR036612 (SUPERFAMILY); IPR036770 (SUPERFAMILY); IPR036770 (SUPERFAMILY)	F:GO:0003723; F:GO:0005515	F:RNA binding; F:protein binding	K16726
Aqu3.1.26117_001	TRPO3	transportin-3	transportin-3-like isoform X2	1	C:GO:0005634	C:nucleus			IPR011989 (G3DSA:1.25.10.GENE3D); IPR013598 (PFAM); PTHR12363 (PANTHER); IPR016024 (SUPERFAMILY)	no GO terms	no GO terms	K15436
Aqu3.1.28680_001			---NA---	NA					no IPS match	no IPS match	no IPS match
Aqu3.1.38788_001			kielin/chordin-like protein isoform X1	4	F:GO:0004867; C:GO:0005576; P:GO:0010951; C:GO:0016021	F:serine-type endopeptidase inhibitor activity; C:extracellular region; P:negative regulation of endopeptidase activity; C:integral component of membrane			IPR002223 (PRINTS); IPR036645 (G3DSA:4.10.75.GENE3D); IPR036880 (G3DSA:4.10.410.GENE3D); IPR008197 (PFAM); IPR000716 (PFAM); IPR036857 (G3DSA:4.10.800.GENE3D); IPR002919 (PFAM); IPR008037 (PFAM); IPR002223 (PFAM); IPR036857 (G3DSA:4.10.800.GENE3D); G3DSA:2.10.25.10 (GENE3D); PTHR12352:SF3 (PANTHER); PTHR12352 (PANTHER); PTHR12352 (PANTHER); PTHR12352:SF3 (PANTHER); IPR000716 (PROSITE_PATTERNS); IPR000716 (PROSITE_PATTERNS); IPR000716 (PROSITE_PATTERNS); IPR000716 (PROSITE_PATTERNS); IPR000716 (PROSITE_PATTERNS); IPR020901 (PROSITE_PATTERNS); IPR008197 (PROSITE_PROFILES); IPR008037 (PROSITE_PROFILES); IPR008037 (PROSITE_PROFILES); IPR008037 (PROSITE_PROFILES); IPR002223 (PROSITE_PROFILES); IPR008037 (PROSITE_PROFILES); IPR008197 (PROSITE_PROFILES); IPR008197 (PROSITE_PROFILES); IPR008037 (PROSITE_PROFILES); IPR008197 (PROSITE_PROFILES); IPR008197 (PROSITE_PROFILES); IPR000716 (PROSITE_PROFILES); IPR000716 (PROSITE_PROFILES); IPR008197 (PROSITE_PROFILES); IPR000716 (PROSITE_PROFILES); IPR000716 (PROSITE_PROFILES); IPR000716 (PROSITE_PROFILES); IPR000716 (PROSITE_PROFILES); IPR008037 (PROSITE_PROFILES); IPR000716 (CDD); IPR000716 (CDD); IPR002223 (CDD); IPR000716 (CDD); IPR000716 (CDD); IPR000716 (CDD); IPR036880 (SUPERFAMILY); SSF57603 (SUPERFAMILY); IPR036084 (SUPERFAMILY); SSF57603 (SUPERFAMILY); IPR036201 (SUPERFAMILY); IPR036857 (SUPERFAMILY); IPR036857 (SUPERFAMILY); IPR036201 (SUPERFAMILY); IPR036645 (SUPERFAMILY); IPR036857 (SUPERFAMILY); IPR036084 (SUPERFAMILY); IPR036084 (SUPERFAMILY); SSF57603 (SUPERFAMILY); SSF57603 (SUPERFAMILY); IPR036857 (SUPERFAMILY); IPR036857 (SUPERFAMILY)	F:GO:0004867; C:GO:0005576; F:GO:0030414	F:serine-type endopeptidase inhibitor activity; C:extracellular region; F:peptidase inhibitor activity
Aqu3.1.28283_001	FOXN	forkhead box protein N	forkhead box protein N3	4	F:GO:0003700; C:GO:0005634; P:GO:0006355; F:GO:0043565	F:DNA-binding transcription factor activity; C:nucleus; P:regulation of transcription, DNA-templated; F:sequence-specific DNA binding			IPR001766 (PRINTS); IPR036388 (G3DSA:1.10.10.GENE3D); IPR001766 (PFAM); PTHR13962 (PANTHER); IPR030456 (PROSITE_PATTERNS); IPR018122 (PROSITE_PATTERNS); IPR001766 (PROSITE_PROFILES); IPR001766 (CDD); IPR036390 (SUPERFAMILY)	F:GO:0003700; P:GO:0006355; F:GO:0043565	F:DNA-binding transcription factor activity; P:regulation of transcription, DNA-templated; F:sequence-specific DNA binding	K09407
Aqu3.1.32869_001	YLPM1	YLP motif-containing protein 1	YLP motif-containing protein 1	5	P:GO:0000122; F:GO:0001227; F:GO:0005515; C:GO:0016607; P:GO:0032204	P:negative regulation of transcription by RNA polymerase II; F:DNA-binding transcription repressor activity, RNA polymerase II-specific; F:protein binding; C:nuclear speck; P:regulation of telomere maintenance			G3DSA:3.40.50.300 (GENE3D); PF13671 (PFAM); IPR026314 (PANTHER); cd00009 (CDD); IPR027417 (SUPERFAMILY)	C:GO:0005634	C:nucleus	K17602
Aqu3.1.39765_001	USP6_32	ubiquitin carboxyl-terminal hydrolase 6/32 [EC:3.4.19.12]	ubiquitin carboxyl-terminal hydrolase 32-like	4	F:GO:0004843; F:GO:0005509; P:GO:0006511; P:GO:0016579	F:thiol-dependent ubiquitin-specific protease activity; F:calcium ion binding; P:ubiquitin-dependent protein catabolic process; P:protein deubiquitination	EC:3.4.19.12	Ubiquitinyl hydrolase 1	G3DSA:3.90.70.10 (GENE3D); G3DSA:3.30.2230.10 (GENE3D); IPR028135 (PFAM); IPR001394 (PFAM); G3DSA:3.10.20.90 (GENE3D); G3DSA:3.90.70.10 (GENE3D); IPR006615 (PFAM); G3DSA:1.10.238.10 (GENE3D); PTHR44893 (PANTHER); IPR018247 (PROSITE_PATTERNS); IPR018247 (PROSITE_PATTERNS); IPR018200 (PROSITE_PATTERNS); IPR018200 (PROSITE_PATTERNS); IPR028889 (PROSITE_PROFILES); IPR002048 (PROSITE_PROFILES); IPR006615 (PROSITE_PROFILES); IPR002048 (PROSITE_PROFILES); IPR002048 (CDD); IPR011992 (SUPERFAMILY); IPR011992 (SUPERFAMILY); IPR035927 (SUPERFAMILY); IPR038765 (SUPERFAMILY)	F:GO:0004843; F:GO:0005509; P:GO:0006511; P:GO:0016579; F:GO:0036459	F:thiol-dependent ubiquitin-specific protease activity; F:calcium ion binding; P:ubiquitin-dependent protein catabolic process; P:protein deubiquitination; F:thiol-dependent ubiquitinyl hydrolase activity	K11837
Aqu3.1.31351_001	GATAD2	transcriptional repressor p66	nucleolar protein 4 isoform X1	2	P:GO:0000122; F:GO:0003676	P:negative regulation of transcription by RNA polymerase II; F:nucleic acid binding			IPR036397 (G3DSA:3.30.420.GENE3D); IPR040386 (PANTHER)	P:GO:0000122; F:GO:0003676	P:negative regulation of transcription by RNA polymerase II; F:nucleic acid binding	K23194
Aqu3.1.44681_001	SUFU	suppressor of fused	suppressor of fused homolog	7	P:GO:0007389; P:GO:0007399; F:GO:0008134; C:GO:0044464; P:GO:0048513; P:GO:0048523; P:GO:0072359	P:pattern specification process; P:nervous system development; F:transcription factor binding; C:cell part; P:animal organ development; P:negative regulation of cellular process; P:circulatory system development			IPR038489 (G3DSA:3.30.1360.GENE3D); IPR016591 (PIRSF); IPR024314 (PFAM); IPR020941 (PFAM); IPR007768 (PANTHER); IPR037181 (SUPERFAMILY)	F:GO:0005515; F:GO:0008134	F:protein binding; F:transcription factor binding	K06229
Aqu3.1.32257_001	DPF2	zinc finger protein ubi-d4	zinc finger protein ubi-d4 isoform X2	4	F:GO:0003676; F:GO:0003899; P:GO:0006351; F:GO:0046983	F:nucleic acid binding; F:DNA-directed 5'-3' RNA polymerase activity; P:transcription, DNA-templated; F:protein dimerization activity			IPR013083 (G3DSA:3.30.40.GENE3D); IPR011262 (PFAM); IPR011263 (PFAM); IPR025750 (PFAM); G3DSA:3.30.160.60 (GENE3D); IPR019787 (PFAM); IPR036643 (G3DSA:2.170.120.GENE3D); PTHR11800 (PANTHER); IPR033901 (PTHR11800:PANTHER); IPR013087 (PROSITE_PATTERNS); IPR019787 (PROSITE_PROFILES); IPR019787 (PROSITE_PROFILES); IPR013087 (PROSITE_PROFILES); cd15526 (CDD); cd15530 (CDD); IPR033901 (CDD); IPR036236 (SUPERFAMILY); IPR011011 (SUPERFAMILY); IPR011011 (SUPERFAMILY); IPR036603 (SUPERFAMILY); IPR036643 (SUPERFAMILY)	F:GO:0003676; F:GO:0003899; P:GO:0006351; F:GO:0046983	F:nucleic acid binding; F:DNA-directed 5'-3' RNA polymerase activity; P:transcription, DNA-templated; F:protein dimerization activity	K13196
Aqu3.1.36449_001			protein FAM193A	NA					PR01217 (PRINTS); IPR029717 (PANTHER)	no GO terms	no GO terms
Aqu3.1.29871_001	PRPF8	pre-mRNA-processing factor 8	pre-mRNA-processing-splicing factor 8	12	P:GO:0000244; F:GO:0000386; C:GO:0005682; F:GO:0017070; F:GO:0030619; F:GO:0030620; F:GO:0030623; C:GO:0046540; F:GO:0070530; C:GO:0071005; C:GO:0071007; F:GO:0097157	P:spliceosomal tri-snRNP complex assembly; F:second spliceosomal transesterification activity; C:U5 snRNP; F:U6 snRNA binding; F:U1 snRNA binding; F:U2 snRNA binding; F:U5 snRNA binding; C:U4/U6 x U5 tri-snRNP complex; F:K63-linked polyubiquitin modification-dependent protein binding; C:U2-type precatalytic spliceosome; C:U2-type catalytic step 2 spliceosome; F:pre-mRNA intronic binding			IPR019582 (PFAM); G3DSA:1.20.80.40 (GENE3D); IPR019580 (PFAM); IPR012592 (PFAM); IPR000555 (PFAM); IPR019581 (PFAM); IPR012591 (PFAM); G3DSA:3.90.1570.40 (GENE3D); G3DSA:1.20.58.1750 (GENE3D); G3DSA:3.30.420.230 (GENE3D); IPR012984 (PFAM); G3DSA:3.40.140.10 (GENE3D); IPR021983 (PFAM); IPR027652 (PANTHER); IPR012591 (PRODOM); IPR037518 (PROSITE_PROFILES); IPR021983 (CDD); cd08056 (CDD); IPR012337 (SUPERFAMILY); IPR012337 (SUPERFAMILY)	P:GO:0000398; F:GO:0003723; F:GO:0005515; C:GO:0005681; F:GO:0017070; F:GO:0030623	P:mRNA splicing, via spliceosome; F:RNA binding; F:protein binding; C:spliceosomal complex; F:U6 snRNA binding; F:U5 snRNA binding	K12856
Aqu3.1.42059_001	UPF1	regulator of nonsense transcripts 1 [EC:3.6.4.-]	regulator of nonsense transcripts 1-like	6	P:GO:0000184; F:GO:0003677; F:GO:0004386; F:GO:0005524; C:GO:0005737; F:GO:0008270	P:nuclear-transcribed mRNA catabolic process, nonsense-mediated decay; F:DNA binding; F:helicase activity; F:ATP binding; C:cytoplasm; F:zinc ion binding	EC:3.6.1.15	Nucleoside-triphosphate phosphatase	G3DSA:3.40.50.300 (GENE3D); PF13086 (PFAM); G3DSA:2.40.30.230 (GENE3D); PF18141 (PFAM); IPR018999 (PFAM); PF13087 (PFAM); PTHR10887 (PANTHER); PTHR10887:SF388 (PANTHER); cd00046 (CDD); IPR027417 (SUPERFAMILY)	P:GO:0000184; F:GO:0003677; F:GO:0004386; F:GO:0005524; C:GO:0005737; F:GO:0008270	P:nuclear-transcribed mRNA catabolic process, nonsense-mediated decay; F:DNA binding; F:helicase activity; F:ATP binding; C:cytoplasm; F:zinc ion binding	K14326
Aqu3.1.18089_001	SNRP70	U1 small nuclear ribonucleoprotein 70kDa	U1 small nuclear ribonucleoprotein 70 kDa-like	5	C:GO:0000243; P:GO:0000398; F:GO:0003729; C:GO:0005685; F:GO:0030619	C:commitment complex; P:mRNA splicing, via spliceosome; F:mRNA binding; C:U1 snRNP; F:U1 snRNA binding			IPR012677 (G3DSA:3.30.70.GENE3D); IPR000504 (PFAM); IPR022023 (PFAM); IPR040252 (PTHR13952:PANTHER); PTHR13952 (PANTHER); IPR000504 (PROSITE_PROFILES); IPR034143 (CDD); IPR035979 (SUPERFAMILY)	P:GO:0000398; F:GO:0003676; C:GO:0005685; F:GO:0030619	P:mRNA splicing, via spliceosome; F:nucleic acid binding; C:U1 snRNP; F:U1 snRNA binding	K11093
Aqu3.1.40831_001	WDR26	WD repeat-containing protein 26	WD repeat-containing protein 26-like	1	F:GO:0005515	F:protein binding			IPR001680 (PFAM); IPR015943 (G3DSA:2.130.10.GENE3D); PF17814 (PFAM); PTHR22838 (PANTHER); PTHR22838:SF0 (PANTHER); IPR001680 (PROSITE_PROFILES); IPR001680 (PROSITE_PROFILES); IPR017986 (PROSITE_PROFILES); IPR006595 (PROSITE_PROFILES); IPR006594 (PROSITE_PROFILES); IPR036322 (SUPERFAMILY)	F:GO:0005515	F:protein binding	K22382
Aqu3.1.26963_001			transcription factor Sp4	2	F:GO:0003676; C:GO:0043229	F:nucleic acid binding; C:intracellular organelle			G3DSA:3.30.160.60 (GENE3D); IPR013087 (PFAM); G3DSA:3.30.160.60 (GENE3D); PTHR23235 (PANTHER); PTHR23235:SF15 (PANTHER); IPR013087 (PROSITE_PATTERNS); IPR013087 (PROSITE_PATTERNS); IPR013087 (PROSITE_PATTERNS); IPR013087 (PROSITE_PROFILES); IPR013087 (PROSITE_PROFILES); IPR013087 (PROSITE_PROFILES); IPR036236 (SUPERFAMILY); IPR036236 (SUPERFAMILY)	F:GO:0003676	F:nucleic acid binding
Aqu3.1.23372_001			macoilin	2	C:GO:0016021; C:GO:0044464	C:integral component of membrane; C:cell part			IPR019130 (PFAM); IPR019130 (PANTHER); PTHR13289:SF6 (PANTHER)	C:GO:0016021	C:integral component of membrane
Aqu3.1.37964_001	LYPLA3	lysophospholipase III [EC:3.1.1.5]	group XV phospholipase A2-like	2	P:GO:0006629; F:GO:0008374	P:lipid metabolic process; F:O-acyltransferase activity			IPR003386 (PFAM); PTHR11440:SF47 (PANTHER); PTHR11440 (PANTHER); IPR029058 (SUPERFAMILY)	P:GO:0006629; F:GO:0008374	P:lipid metabolic process; F:O-acyltransferase activity	K06129
Aqu3.1.35741_001	PRKG1	cGMP-dependent protein kinase 1 [EC:2.7.11.12]	cGMP-dependent protein kinase 1 isoform X1	4	F:GO:0004692; F:GO:0005524; P:GO:0006468; F:GO:0030553	F:cGMP-dependent protein kinase activity; F:ATP binding; P:protein phosphorylation; F:cGMP binding	EC:2.7.11; EC:2.7.11.12	Transferring phosphorus-containing groups; cGMP-dependent protein kinase	IPR002374 (PRINTS); IPR000719 (PFAM); G3DSA:1.10.510.10 (GENE3D); IPR002374 (PIRSF); IPR014710 (G3DSA:2.60.120.GENE3D); G3DSA:3.30.200.20 (GENE3D); IPR014710 (G3DSA:2.60.120.GENE3D); IPR000595 (PFAM); PTHR24353 (PANTHER); PTHR24353:SF108 (PANTHER); IPR008271 (PROSITE_PATTERNS); IPR018488 (PROSITE_PATTERNS); IPR017441 (PROSITE_PATTERNS); IPR018488 (PROSITE_PATTERNS); IPR018488 (PROSITE_PATTERNS); IPR000595 (PROSITE_PROFILES); IPR000595 (PROSITE_PROFILES); IPR000961 (PROSITE_PROFILES); IPR000719 (PROSITE_PROFILES); IPR035014 (CDD); IPR000595 (CDD); IPR000595 (CDD); IPR011009 (SUPERFAMILY); IPR018490 (SUPERFAMILY); IPR018490 (SUPERFAMILY)	F:GO:0004672; F:GO:0004674; F:GO:0004692; F:GO:0005524; P:GO:0006468	F:protein kinase activity; F:protein serine/threonine kinase activity; F:cGMP-dependent protein kinase activity; F:ATP binding; P:protein phosphorylation	K07376
Aqu3.1.29714_001			vesicle-associated membrane protein 8-like	2	C:GO:0016021; P:GO:0016192	C:integral component of membrane; P:vesicle-mediated transport			IPR001388 (PRINTS); IPR001388 (PFAM); IPR016444 (PIRSF); G3DSA:1.20.5.110 (GENE3D); PTHR21136 (PANTHER); PTHR21136:SF75 (PANTHER); IPR001388 (PROSITE_PATTERNS); IPR001388 (PROSITE_PROFILES); SSF58038 (SUPERFAMILY)	C:GO:0016021; P:GO:0016192	C:integral component of membrane; P:vesicle-mediated transport

### Sheet: 4. Downreg comp FosJun
Gene ID	Name	Full name	Description	No.GOs	GO.IDs	GO.Names	EnzymeCodes	Enzyme.Names	InterPro.IDs	InterPro.GO.IDs	InterPro.GO.Names	KO
Aqu3.1.40376_001	CAPZA	capping protein (actin filament) muscle Z-line, alpha	F-actin-capping protein subunit alpha-1	6	C:GO:0008290; C:GO:0030479; P:GO:0034329; F:GO:0051015; P:GO:0051016; C:GO:0071203	C:F-actin capping protein complex; C:actin cortical patch; P:cell junction assembly; F:actin filament binding; P:barbed-end actin filament capping; C:WASH complex			IPR002189 (PRINTS); G3DSA:2.40.160.80 (GENE3D); IPR002189 (PFAM); G3DSA:1.20.1290.20 (GENE3D); PTHR10653:SF14 (PANTHER); IPR002189 (PANTHER); IPR017865 (PROSITE_PATTERNS); IPR017865 (PROSITE_PATTERNS); IPR037282 (SUPERFAMILY)	C:GO:0008290; P:GO:0051016	C:F-actin capping protein complex; P:barbed-end actin filament capping	K10364
Aqu3.1.30046_001	UCHL5	ubiquitin carboxyl-terminal hydrolase L5 [EC:3.4.19.12]	ubiquitin carboxyl-terminal hydrolase isozyme L5	8	F:GO:0004843; P:GO:0006511; P:GO:0016579; P:GO:0030900; C:GO:0031981; C:GO:0044444; P:GO:0045861; P:GO:0061136	F:thiol-dependent ubiquitin-specific protease activity; P:ubiquitin-dependent protein catabolic process; P:protein deubiquitination; P:forebrain development; C:nuclear lumen; C:cytoplasmic part; P:negative regulation of proteolysis; P:regulation of proteasomal protein catabolic process	EC:3.4.19.12	Ubiquitinyl hydrolase 1	IPR001578 (PRINTS); PF18031 (PFAM); G3DSA:1.20.58.860 (GENE3D); IPR036959 (G3DSA:3.40.532.GENE3D); IPR001578 (PFAM); IPR017390 (PIRSF); PTHR10589:SF16 (PANTHER); IPR001578 (PANTHER); cd09617 (CDD); IPR038765 (SUPERFAMILY)	F:GO:0004843; C:GO:0005622; P:GO:0006511; P:GO:0016579	F:thiol-dependent ubiquitin-specific protease activity; C:intracellular; P:ubiquitin-dependent protein catabolic process; P:protein deubiquitination	K05610
Aqu3.1.12657_001	RP-L28e	large subunit ribosomal protein L28e	60S ribosomal protein L28	3	F:GO:0003735; C:GO:0005840; P:GO:0006412	F:structural constituent of ribosome; C:ribosome; P:translation			IPR029004 (PFAM); G3DSA:3.30.390.110 (GENE3D); IPR002672 (PANTHER)	F:GO:0003735; C:GO:0005622; C:GO:0005840; P:GO:0006412	F:structural constituent of ribosome; C:intracellular; C:ribosome; P:translation	K02903
Aqu3.1.38185_001	QDPR	dihydropteridine reductase [EC:1.5.1.34]	dihydropteridine reductase-like	7	F:GO:0004155; C:GO:0005737; P:GO:0006559; P:GO:0006729; P:GO:0055114; F:GO:0070402; F:GO:0070404	F:6,7-dihydropteridine reductase activity; C:cytoplasm; P:L-phenylalanine catabolic process; P:tetrahydrobiopterin biosynthetic process; P:oxidation-reduction process; F:NADPH binding; F:NADH binding	EC:1.5.1.34	6,7-dihydropteridine reductase	IPR002347 (PFAM); G3DSA:3.40.50.720 (GENE3D); PTHR15104 (PANTHER); cd05334 (CDD); IPR036291 (SUPERFAMILY)	no GO terms	no GO terms	K00357
Aqu3.1.35500_001	TSPAN7	tetraspanin-7	tetraspanin-7	1	C:GO:0016021	C:integral component of membrane			IPR000301 (PRINTS); IPR018499 (PFAM); IPR008952 (G3DSA:1.10.1450.GENE3D); IPR000301 (PIRSF); PTHR19282:SF252 (PANTHER); PTHR19282 (PANTHER); cd03127 (CDD); IPR008952 (SUPERFAMILY)	C:GO:0016021	C:integral component of membrane	K06571
Aqu3.1.32860_001			bromo adjacent homology domain-containing 1 protein	1	F:GO:0003682	F:chromatin binding			IPR001025 (PFAM); PTHR12505 (PANTHER); IPR001025 (PROSITE_PROFILES)	F:GO:0003682	F:chromatin binding
Aqu3.1.29321_001			hydroxysteroid dehydrogenase-like protein 2	3	C:GO:0005777; F:GO:0016491; P:GO:0055114	C:peroxisome; F:oxidoreductase activity; P:oxidation-reduction process			IPR002347 (PRINTS); IPR036527 (G3DSA:3.30.1050.GENE3D); IPR002347 (PFAM); IPR003033 (PFAM); G3DSA:3.40.50.720 (GENE3D); PTHR42808 (PANTHER); PTHR42808:SF3 (PANTHER); cd09762 (CDD); IPR036291 (SUPERFAMILY); IPR036527 (SUPERFAMILY)	no GO terms	no GO terms
Aqu3.1.36607_001	NDUFB8	NADH dehydrogenase (ubiquinone) 1 beta subcomplex subunit 8	NADH dehydrogenase [ubiquinone] 1 beta subcomplex subunit 8, mitochondrial-like	4	C:GO:0005739; F:GO:0008137; C:GO:0016021; P:GO:0055114	C:mitochondrion; F:NADH dehydrogenase (ubiquinone) activity; C:integral component of membrane; P:oxidation-reduction process	EC:1.6.99.5; EC:1.6.99.3; EC:1.6.5.3	Acting on NADH or NADPH; NADH dehydrogenase; NADH:ubiquinone reductase (H(+)-translocating)	IPR008699 (PFAM); IPR008699 (PANTHER)	F:GO:0003954; C:GO:0005739; F:GO:0008137	F:NADH dehydrogenase activity; C:mitochondrion; F:NADH dehydrogenase (ubiquinone) activity	K03964
Aqu3.1.31551_001	RAC1	Ras-related C3 botulinum toxin substrate 1	ras-related C3 botulinum toxin substrate 1	27	P:GO:0001736; F:GO:0003924; F:GO:0005525; C:GO:0005622; P:GO:0006909; P:GO:0006952; P:GO:0007264; P:GO:0007391; P:GO:0007424; P:GO:0007610; P:GO:0009887; P:GO:0016477; P:GO:0019953; P:GO:0022604; P:GO:0022607; P:GO:0030036; P:GO:0030855; P:GO:0035010; P:GO:0035239; P:GO:0044237; P:GO:0048583; P:GO:0048609; P:GO:0048699; P:GO:0065008; P:GO:0071704; P:GO:0120036; P:GO:2000026	P:establishment of planar polarity; F:GTPase activity; F:GTP binding; C:intracellular; P:phagocytosis; P:defense response; P:small GTPase mediated signal transduction; P:dorsal closure; P:open tracheal system development; P:behavior; P:animal organ morphogenesis; P:cell migration; P:sexual reproduction; P:regulation of cell morphogenesis; P:cellular component assembly; P:actin cytoskeleton organization; P:epithelial cell differentiation; P:encapsulation of foreign target; P:tube morphogenesis; P:cellular metabolic process; P:regulation of response to stimulus; P:multicellular organismal reproductive process; P:generation of neurons; P:regulation of biological quality; P:organic substance metabolic process; P:plasma membrane bounded cell projection organization; P:regulation of multicellular organismal development	EC:3.6.1.15	Nucleoside-triphosphate phosphatase	PR00449 (PRINTS); IPR005225 (TIGRFAM); IPR001806 (PFAM); G3DSA:3.40.50.300 (GENE3D); PTHR24072:SF253 (PANTHER); PTHR24072 (PANTHER); IPR003578 (PROSITE_PROFILES); cd00157 (CDD); IPR027417 (SUPERFAMILY)	F:GO:0003924; F:GO:0005525; C:GO:0005622; P:GO:0007264	F:GTPase activity; F:GTP binding; C:intracellular; P:small GTPase mediated signal transduction	K04392
Aqu3.1.23375_001	LARP6	la-related protein 6	la-related protein 6-like	4	F:GO:0003723; C:GO:0005634; P:GO:0006396; C:GO:1990904	F:RNA binding; C:nucleus; P:RNA processing; C:ribonucleoprotein complex			IPR002344 (PRINTS); IPR036388 (G3DSA:1.10.10.GENE3D); IPR012677 (G3DSA:3.30.70.GENE3D); IPR006630 (PFAM); PTHR22792 (PANTHER); PTHR22792:SF73 (PANTHER); IPR006630 (PROSITE_PROFILES); IPR000504 (PROSITE_PROFILES); IPR035979 (SUPERFAMILY); IPR036390 (SUPERFAMILY)	F:GO:0003676; F:GO:0003723; C:GO:0005634; P:GO:0006396; C:GO:1990904	F:nucleic acid binding; F:RNA binding; C:nucleus; P:RNA processing; C:ribonucleoprotein complex	K18733
Aqu3.1.24286_001			PREDICTED: uncharacterized protein LOC100636250	2	F:GO:0005515; P:GO:0007165	F:protein binding; P:signal transduction			IPR000488 (PROSITE_PROFILES); cd01670 (CDD); IPR011029 (SUPERFAMILY)	F:GO:0005515; P:GO:0007165	F:protein binding; P:signal transduction
Aqu3.1.28852_001	GID8	glucose-induced degradation protein 8	glucose-induced degradation protein 8 homolog isoform X1	2	F:GO:0005515; C:GO:0044424	F:protein binding; C:intracellular part			IPR006594 (PFAM); IPR024964 (PFAM); PTHR12864:SF42 (PANTHER); PTHR12864 (PANTHER); IPR006594 (PROSITE_PROFILES); IPR006595 (PROSITE_PROFILES)	F:GO:0005515	F:protein binding	K23338
Aqu3.1.39875_001	SNAP29	synaptosomal-associated protein 29	synaptosomal-associated protein 29	21	F:GO:0004222; F:GO:0005484; C:GO:0005886; P:GO:0006508; P:GO:0006887; P:GO:0006906; F:GO:0008233; F:GO:0008237; F:GO:0008270; C:GO:0016020; C:GO:0016021; P:GO:0016082; F:GO:0016787; F:GO:0019905; C:GO:0031201; P:GO:0031629; C:GO:0045202; F:GO:0046872; P:GO:0048730; P:GO:0072114; C:GO:0098793	F:metalloendopeptidase activity; F:SNAP receptor activity; C:plasma membrane; P:proteolysis; P:exocytosis; P:vesicle fusion; F:peptidase activity; F:metallopeptidase activity; F:zinc ion binding; C:membrane; C:integral component of membrane; P:synaptic vesicle priming; F:hydrolase activity; F:syntaxin binding; C:SNARE complex; P:synaptic vesicle fusion to presynaptic active zone membrane; C:synapse; F:metal ion binding; P:epidermis morphogenesis; P:pronephros morphogenesis; C:presynapse			G3DSA:1.20.5.110 (GENE3D); G3DSA:1.20.5.110 (GENE3D); PTHR19305 (PANTHER); PTHR19305:SF9 (PANTHER); IPR000727 (PROSITE_PROFILES); IPR000727 (PROSITE_PROFILES); cd15856 (CDD); SSF58038 (SUPERFAMILY); SSF58038 (SUPERFAMILY)	no GO terms	no GO terms	K08509
Aqu3.1.39753_001	SH2B1_3	SH2B adaptor protein 1/3	SH2B adapter protein 1-like	10	C:GO:0001726; F:GO:0005068; C:GO:0005829; C:GO:0005886; P:GO:0007596; P:GO:0009967; P:GO:0030032; P:GO:0035556; P:GO:0045840; P:GO:2000278	C:ruffle; F:transmembrane receptor protein tyrosine kinase adaptor activity; C:cytosol; C:plasma membrane; P:blood coagulation; P:positive regulation of signal transduction; P:lamellipodium assembly; P:intracellular signal transduction; P:positive regulation of mitotic nuclear division; P:regulation of DNA biosynthetic process			IPR000980 (PFAM); IPR036860 (G3DSA:3.30.505.GENE3D); IPR011993 (G3DSA:2.30.29.GENE3D); IPR030523 (PANTHER); IPR000980 (PROSITE_PROFILES); SSF50729 (SUPERFAMILY); IPR036860 (SUPERFAMILY)	P:GO:0007165; F:GO:0035591	P:signal transduction; F:signaling adaptor activity	K12459
Aqu3.1.27341_001	TOB	protein Tob/BTG	Protein BTG1	15	F:GO:0003712; C:GO:0005634; C:GO:0005737; P:GO:0006355; P:GO:0006479; P:GO:0008285; P:GO:0016477; F:GO:0019900; P:GO:0030308; P:GO:0043085; P:GO:0045603; P:GO:0045663; P:GO:0045766; P:GO:0045930; P:GO:2000271	F:transcription coregulator activity; C:nucleus; C:cytoplasm; P:regulation of transcription, DNA-templated; P:protein methylation; P:negative regulation of cell population proliferation; P:cell migration; F:kinase binding; P:negative regulation of cell growth; P:positive regulation of catalytic activity; P:positive regulation of endothelial cell differentiation; P:positive regulation of myoblast differentiation; P:positive regulation of angiogenesis; P:negative regulation of mitotic cell cycle; P:positive regulation of fibroblast apoptotic process			IPR002087 (PRINTS); IPR002087 (PFAM); IPR036054 (G3DSA:1.20.120.GENE3D); PTHR22978 (PANTHER); IPR002087 (PROSITE_PATTERNS); IPR036054 (SUPERFAMILY)	no GO terms	no GO terms	K14443
Aqu3.1.41615_001	PPP1R3	protein phosphatase 1 regulatory subunit 3A/B/C/D/E	protein phosphatase 1 regulatory subunit 3E-like	1	F:GO:0005515	F:protein binding			IPR005036 (PFAM); IPR038175 (G3DSA:2.60.40.GENE3D); PTHR12307 (PANTHER); IPR005036 (PROSITE_PROFILES)	F:GO:0005515	F:protein binding	K07189
Aqu3.1.43367_001	LSM7	U6 snRNA-associated Sm-like protein LSm7	U6 snRNA-associated Sm-like protein LSm7	9	P:GO:0000398; F:GO:0003723; F:GO:0005515; C:GO:0005654; C:GO:0005829; P:GO:0043928; C:GO:0046540; C:GO:0071005; C:GO:0120115	P:mRNA splicing, via spliceosome; F:RNA binding; F:protein binding; C:nucleoplasm; C:cytosol; P:exonucleolytic catabolism of deadenylated mRNA; C:U4/U6 x U5 tri-snRNP complex; C:U2-type precatalytic spliceosome; C:Lsm2-8 complex			PIRSF037188 (PIRSF); G3DSA:2.30.30.100 (GENE3D); PTHR10553 (PANTHER); PTHR10553:SF5 (PANTHER); IPR017132 (CDD); IPR010920 (SUPERFAMILY)	P:GO:0000398; P:GO:0000956	P:mRNA splicing, via spliceosome; P:nuclear-transcribed mRNA catabolic process	K12626
Aqu3.1.29513_001	FOXG	forkhead box protein G	forkhead box protein G1	5	F:GO:0003700; C:GO:0005634; P:GO:0006355; P:GO:0007423; F:GO:0043565	F:DNA-binding transcription factor activity; C:nucleus; P:regulation of transcription, DNA-templated; P:sensory organ development; F:sequence-specific DNA binding			IPR001766 (PRINTS); IPR001766 (PFAM); IPR036388 (G3DSA:1.10.10.GENE3D); PTHR11829 (PANTHER); PTHR11829:SF308 (PANTHER); IPR030456 (PROSITE_PATTERNS); IPR018122 (PROSITE_PATTERNS); IPR001766 (PROSITE_PROFILES); IPR001766 (CDD); IPR036390 (SUPERFAMILY)	F:GO:0003700; P:GO:0006355; F:GO:0043565	F:DNA-binding transcription factor activity; P:regulation of transcription, DNA-templated; F:sequence-specific DNA binding	K09385
Aqu3.1.43418_001	NDE1	nuclear distribution protein NudE	nuclear distribution protein nudE homolog 1	6	P:GO:0000226; C:GO:0005815; P:GO:0007399; P:GO:0051649; P:GO:0051656; P:GO:2000574	P:microtubule cytoskeleton organization; C:microtubule organizing center; P:nervous system development; P:establishment of localization in cell; P:establishment of organelle localization; P:regulation of microtubule motor activity			IPR006964 (PFAM); IPR033494 (PANTHER)	P:GO:2000574	P:regulation of microtubule motor activity	K16738
Aqu3.1.27246_001	KLF10_11	krueppel-like factor 10/11	Krueppel-like factor 10	1	F:GO:0003676	F:nucleic acid binding			G3DSA:3.30.160.60 (GENE3D); IPR013087 (PFAM); G3DSA:3.30.160.60 (GENE3D); G3DSA:3.30.160.60 (GENE3D); PTHR44794 (PANTHER); IPR013087 (PROSITE_PATTERNS); IPR013087 (PROSITE_PATTERNS); IPR013087 (PROSITE_PATTERNS); IPR013087 (PROSITE_PROFILES); IPR013087 (PROSITE_PROFILES); IPR013087 (PROSITE_PROFILES); IPR036236 (SUPERFAMILY); IPR036236 (SUPERFAMILY)	F:GO:0003676	F:nucleic acid binding	K09209
Aqu3.1.43801_001			ELKS/Rab6-interacting/CAST family member 1-like isoform X8	NA					IPR019018 (PROSITE_PROFILES)	no GO terms	no GO terms
Aqu3.1.29081_001	YWHAG_H	14-3-3 protein gamma/eta	14-3-3-like protein 2	1	F:GO:0019904	F:protein domain specific binding			IPR000308 (PRINTS); IPR036815 (G3DSA:1.20.190.GENE3D); IPR000308 (PIRSF); IPR023410 (PFAM); PTHR18860:SF13 (PANTHER); IPR000308 (PANTHER); IPR023409 (PROSITE_PATTERNS); cd08774 (CDD); IPR036815 (SUPERFAMILY)	F:GO:0019904	F:protein domain specific binding	K16198
Aqu3.1.33566_001	PHOX2	paired mesoderm homeobox protein 2	homeobox protein aristaless-like 4	5	C:GO:0005634; P:GO:0006355; P:GO:0009653; F:GO:0043565; P:GO:0048731	C:nucleus; P:regulation of transcription, DNA-templated; P:anatomical structure morphogenesis; F:sequence-specific DNA binding; P:system development			G3DSA:1.10.10.60 (GENE3D); IPR001356 (PFAM); PTHR24329 (PANTHER); PTHR24329:SF512 (PANTHER); IPR017970 (PROSITE_PATTERNS); IPR001356 (PROSITE_PROFILES); IPR001356 (CDD); IPR009057 (SUPERFAMILY)	F:GO:0003677; P:GO:0006355; F:GO:0043565	F:DNA binding; P:regulation of transcription, DNA-templated; F:sequence-specific DNA binding	K09330
Aqu3.1.42191_001			insulin-like growth factor 2 mRNA-binding protein 1 isoform X1	1	F:GO:0003723	F:RNA binding			IPR000504 (PFAM); IPR012677 (G3DSA:3.30.70.GENE3D); IPR004088 (PFAM); IPR036612 (G3DSA:3.30.1370.GENE3D); IPR036612 (G3DSA:3.30.1370.GENE3D); PTHR10288 (PANTHER); PTHR10288:SF165 (PANTHER); PS50084 (PROSITE_PROFILES); PS50084 (PROSITE_PROFILES); IPR000504 (PROSITE_PROFILES); cd00105 (CDD); cd00105 (CDD); IPR036612 (SUPERFAMILY); IPR036612 (SUPERFAMILY); IPR035979 (SUPERFAMILY)	F:GO:0003676; F:GO:0003723	F:nucleic acid binding; F:RNA binding
Aqu3.1.42095_001	PAPSS	3'-phosphoadenosine 5'-phosphosulfate synthase [EC:2.7.7.4 2.7.1.25]	bifunctional 3'-phosphoadenosine 5'-phosphosulfate synthase 1 isoform X1	7	P:GO:0000103; F:GO:0004020; F:GO:0004781; F:GO:0005524; P:GO:0016310; F:GO:0042803; P:GO:0050428	P:sulfate assimilation; F:adenylylsulfate kinase activity; F:sulfate adenylyltransferase (ATP) activity; F:ATP binding; P:phosphorylation; F:protein homodimerization activity; P:3'-phosphoadenosine 5'-phosphosulfate biosynthetic process	EC:2.7.7.4; EC:2.7.1.25	Sulfate adenylyltransferase; Adenylyl-sulfate kinase	IPR002650 (TIGRFAM); PF01583 (PFAM); G3DSA:3.10.400.10 (GENE3D); IPR025980 (PFAM); IPR002891 (TIGRFAM); IPR024951 (PFAM); IPR014729 (G3DSA:3.40.50.GENE3D); G3DSA:3.40.50.300 (GENE3D); PTHR11055:SF16 (PANTHER); PTHR11055 (PANTHER); IPR002891 (HAMAP); IPR002650 (CDD); IPR002891 (CDD); IPR015947 (SUPERFAMILY); IPR027417 (SUPERFAMILY); SSF52374 (SUPERFAMILY)	P:GO:0000103; F:GO:0004020; F:GO:0004781; F:GO:0005524	P:sulfate assimilation; F:adenylylsulfate kinase activity; F:sulfate adenylyltransferase (ATP) activity; F:ATP binding	K13811
Aqu3.1.31574_001	IRF2	interferon regulatory factor 2	interferon regulatory factor 2-like isoform X1	4	F:GO:0003700; F:GO:0005515; P:GO:0006355; F:GO:0044212	F:DNA-binding transcription factor activity; F:protein binding; P:regulation of transcription, DNA-templated; F:transcription regulatory region DNA binding			IPR001346 (PRINTS); IPR017855 (G3DSA:2.60.200.GENE3D); IPR001346 (PFAM); IPR036388 (G3DSA:1.10.10.GENE3D); IPR019471 (PFAM); IPR001346 (PANTHER); IPR019817 (PROSITE_PATTERNS); IPR001346 (PROSITE_PROFILES); IPR001346 (CDD); IPR008984 (SUPERFAMILY); IPR036390 (SUPERFAMILY)	F:GO:0003700; F:GO:0005515; P:GO:0006355; F:GO:0044212	F:DNA-binding transcription factor activity; F:protein binding; P:regulation of transcription, DNA-templated; F:transcription regulatory region DNA binding	K10153
Aqu3.1.36547_001			PREDICTED: uncharacterized protein LOC109580923	NA					no IPS match	no IPS match	no IPS match
Aqu3.1.22249_001			PREDICTED: uncharacterized protein LOC109584862	1	P:GO:0042981	P:regulation of apoptotic process			G3DSA:1.10.533.10 (GENE3D); IPR001315 (PROSITE_PROFILES); IPR011029 (SUPERFAMILY)	P:GO:0042981	P:regulation of apoptotic process
Aqu3.1.37571_001	HLF	hepatic leukemia factor	basic region leucine zipper	4	F:GO:0000977; F:GO:0001228; C:GO:0005634; P:GO:0006357	F:RNA polymerase II regulatory region sequence-specific DNA binding; F:DNA-binding transcription activator activity, RNA polymerase II-specific; C:nucleus; P:regulation of transcription by RNA polymerase II			G3DSA:1.20.5.170 (GENE3D); IPR004827 (PFAM); PTHR11988:SF27 (PANTHER); IPR040223 (PANTHER); IPR004827 (PROSITE_PROFILES); cd14695 (CDD); SSF57959 (SUPERFAMILY)	F:GO:0003700; P:GO:0006355; P:GO:0006357	F:DNA-binding transcription factor activity; P:regulation of transcription, DNA-templated; P:regulation of transcription by RNA polymerase II	K09057
Aqu3.1.40702_001			protein D2-like isoform X2	NA					IPR036610 (G3DSA:3.90.280.GENE3D); IPR008914 (PFAM); IPR035810 (PANTHER); PTHR11362:SF7 (PANTHER); IPR001858 (PROSITE_PATTERNS); IPR035810 (CDD); IPR036610 (SUPERFAMILY)	no GO terms	no GO terms
Aqu3.1.16734_001			PREDICTED: uncharacterized protein LOC109586772 isoform X1	NA					no IPS match	no IPS match	no IPS match
Aqu3.1.41505_001			chitinase-like protein PB1E7.04c	1	C:GO:0016021	C:integral component of membrane			no IPS match	no IPS match	no IPS match
Aqu3.1.27275_001	SLC39A12	solute carrier family 39 (zinc transporter), member 12	solute carrier family 39	4	C:GO:0016021; P:GO:0030001; F:GO:0046873; P:GO:0055085	C:integral component of membrane; P:metal ion transport; F:metal ion transmembrane transporter activity; P:transmembrane transport			IPR003689 (PFAM); PTHR12191 (PANTHER); PS51257 (PROSITE_PROFILES)	C:GO:0016020; P:GO:0030001; F:GO:0046873; P:GO:0055085	C:membrane; P:metal ion transport; F:metal ion transmembrane transporter activity; P:transmembrane transport	K14718
Aqu3.1.40750_001	SLBP	histone RNA hairpin-binding protein	histone RNA hairpin-binding protein-like	6	F:GO:0003729; C:GO:0005737; P:GO:0006398; P:GO:0051028; C:GO:0071204; F:GO:0071207	F:mRNA binding; C:cytoplasm; P:mRNA 3'-end processing by stem-loop binding and cleavage; P:mRNA transport; C:histone pre-mRNA 3'end processing complex; F:histone pre-mRNA stem-loop binding			IPR038294 (G3DSA:1.10.8.GENE3D); IPR029344 (PFAM); IPR026502 (PANTHER); PTHR17408:SF0 (PANTHER)	F:GO:0003723; F:GO:0003729	F:RNA binding; F:mRNA binding	K18710
Aqu3.1.31386_001	HPGDS	prostaglandin-H2 D-isomerase / glutathione transferase [EC:5.3.99.2 2.5.1.18]	glutathione S-transferase-like	1	F:GO:0005515	F:protein binding			G3DSA:3.40.30.10 (GENE3D); IPR004046 (PFAM); G3DSA:1.20.1050.10 (GENE3D); IPR004045 (PFAM); PTHR11571 (PANTHER); PTHR11571:SF207 (PANTHER); IPR004045 (PROSITE_PROFILES); IPR010987 (PROSITE_PROFILES); cd03192 (CDD); cd03039 (CDD); IPR036249 (SUPERFAMILY); IPR036282 (SUPERFAMILY)	F:GO:0005515	F:protein binding	K04097
Aqu3.1.42730_001			PREDICTED: uncharacterized protein LOC109584629	NA					IPR001849 (PFAM); IPR011993 (G3DSA:2.30.29.GENE3D); IPR001849 (PROSITE_PROFILES); SSF50729 (SUPERFAMILY)	no GO terms	no GO terms
Aqu3.1.38510_001			proline-rich transmembrane protein 1-like	1	C:GO:0016021	C:integral component of membrane			IPR007593 (PFAM); PTHR14948 (PANTHER); PTHR14948:SF25 (PANTHER)	C:GO:0016021	C:integral component of membrane
Aqu3.1.33729_001			protein C-ets-2	11	F:GO:0000978; F:GO:0001228; F:GO:0005515; C:GO:0005654; C:GO:0005730; P:GO:0007610; P:GO:0016043; P:GO:0034599; P:GO:0045944; P:GO:0048935; P:GO:0050769	F:RNA polymerase II proximal promoter sequence-specific DNA binding; F:DNA-binding transcription activator activity, RNA polymerase II-specific; F:protein binding; C:nucleoplasm; C:nucleolus; P:behavior; P:cellular component organization; P:cellular response to oxidative stress; P:positive regulation of transcription by RNA polymerase II; P:peripheral nervous system neuron development; P:positive regulation of neurogenesis			IPR000418 (PRINTS); IPR000418 (PFAM); IPR036388 (G3DSA:1.10.10.GENE3D); PTHR11849:SF265 (PANTHER); PTHR11849 (PANTHER); IPR000418 (PROSITE_PATTERNS); IPR000418 (PROSITE_PATTERNS); IPR000418 (PROSITE_PROFILES); IPR036390 (SUPERFAMILY)	F:GO:0003700; P:GO:0006355; F:GO:0043565	F:DNA-binding transcription factor activity; P:regulation of transcription, DNA-templated; F:sequence-specific DNA binding
Aqu3.1.29382_001	MYLIP	E3 ubiquitin-protein ligase MYLIP [EC:2.3.2.27]	E3 ubiquitin-protein ligase MYLIP	2	C:GO:0005856; P:GO:0065007	C:cytoskeleton; P:biological regulation			IPR019749 (PRINTS); IPR018979 (PFAM); IPR013083 (G3DSA:3.30.40.GENE3D); PF13920 (PFAM); G3DSA:3.10.20.90 (GENE3D); IPR019748 (PFAM); IPR014352 (G3DSA:1.20.80.GENE3D); IPR011993 (G3DSA:2.30.29.GENE3D); IPR018980 (PFAM); PTHR23280:SF13 (PANTHER); PTHR23280 (PANTHER); IPR000299 (PROSITE_PROFILES); IPR001841 (PROSITE_PROFILES); cd13195 (CDD); IPR019748 (CDD); SSF50729 (SUPERFAMILY); IPR029071 (SUPERFAMILY); IPR035963 (SUPERFAMILY); SSF57850 (SUPERFAMILY)	C:GO:0005856	C:cytoskeleton	K10637
Aqu3.1.21825_001	JUN	transcription factor AP-1	transcription factor AP-1-like	9	F:GO:0003677; F:GO:0003700; P:GO:0006357; P:GO:0009605; P:GO:0009628; P:GO:0010033; C:GO:0031981; P:GO:0048522; P:GO:1901700	F:DNA binding; F:DNA-binding transcription factor activity; P:regulation of transcription by RNA polymerase II; P:response to external stimulus; P:response to abiotic stimulus; P:response to organic substance; C:nuclear lumen; P:positive regulation of cellular process; P:response to oxygen-containing compound			IPR002112 (PRINTS); IPR004827 (PFAM); G3DSA:1.20.5.170 (GENE3D); PTHR11462:SF35 (PANTHER); PTHR11462 (PANTHER); IPR004827 (PROSITE_PATTERNS); IPR004827 (PROSITE_PROFILES); cd14696 (CDD); SSF57959 (SUPERFAMILY)	F:GO:0003677; F:GO:0003700; P:GO:0006355	F:DNA binding; F:DNA-binding transcription factor activity; P:regulation of transcription, DNA-templated	K04448
Aqu3.1.20356_001			proto-oncogene c-Fos-like	4	F:GO:0003677; F:GO:0003700; C:GO:0005634; P:GO:0006357	F:DNA binding; F:DNA-binding transcription factor activity; C:nucleus; P:regulation of transcription by RNA polymerase II			IPR000837 (PRINTS); IPR004826 (PFAM); G3DSA:1.20.5.170 (GENE3D); IPR000837 (PANTHER); IPR004827 (PROSITE_PATTERNS); IPR004827 (PROSITE_PROFILES); cd14699 (CDD); SSF57959 (SUPERFAMILY)	F:GO:0003677; F:GO:0003700; C:GO:0005634; P:GO:0006355; P:GO:0006357	F:DNA binding; F:DNA-binding transcription factor activity; C:nucleus; P:regulation of transcription, DNA-templated; P:regulation of transcription by RNA polymerase II
Aqu3.1.36410_001			PREDICTED: uncharacterized protein LOC100639060	4	F:GO:0003677; F:GO:0003700; C:GO:0005634; P:GO:0006355	F:DNA binding; F:DNA-binding transcription factor activity; C:nucleus; P:regulation of transcription, DNA-templated			G3DSA:1.10.880.10 (GENE3D); IPR004826 (PFAM); PTHR24411:SF39 (PANTHER); PTHR24411 (PANTHER); IPR004827 (PROSITE_PATTERNS); IPR004827 (PROSITE_PROFILES); cd14698 (CDD); IPR008917 (SUPERFAMILY); SSF57959 (SUPERFAMILY)	F:GO:0003677; F:GO:0003700; C:GO:0005634; P:GO:0006355	F:DNA binding; F:DNA-binding transcription factor activity; C:nucleus; P:regulation of transcription, DNA-templated
Aqu3.1.20694_001			PREDICTED: uncharacterized protein LOC109591875	NA					IPR036866 (G3DSA:3.60.15.GENE3D)	no GO terms	no GO terms

### Sheet: 5. bZIP TFBMs upreg 1 hps
Gene.ID	scaffold	Peak.start	Peak.end	Motif.start	Motif.end	motifs	NAME	BASE_ID	class	family	log.odd.score	strand	COLLECTION	tax_group
Aqu3.1.22517_001	AquScaffold_2329	2624867	2625973	1075	1085	MA1142.1	FOSL1::JUND	MA1142	Basic leucine zipper factors (bZIP)	Fos-related;Jun-related	8.64179	-	CORE	vertebrates
Aqu3.1.22161_001	AquScaffold_2002	1348224	1349366	296	306	MA1142.1	FOSL1::JUND	MA1142	Basic leucine zipper factors (bZIP)	Fos-related;Jun-related	8.64179	-	CORE	vertebrates
Aqu3.1.43509_001	AquScaffold_927	603780	605563	587	597	MA1143.1	FOSL1::JUND	MA1143	Basic leucine zipper factors (bZIP)	Fos-related;Jun-related	8.87436	-	CORE	vertebrates
Aqu3.1.38469_001	AquScaffold_540	379708	380808	724	734	MA1143.1	FOSL1::JUND	MA1143	Basic leucine zipper factors (bZIP)	Fos-related;Jun-related	8.87436	+	CORE	vertebrates
Aqu3.1.42197_001	AquScaffold_507	4158052	4159284	1175	1185	MA1143.1	FOSL1::JUND	MA1143	Basic leucine zipper factors (bZIP)	Fos-related;Jun-related	8.87436	+	CORE	vertebrates
Aqu3.1.37165_001	AquScaffold_14	725044	726584	166	176	MA1143.1	FOSL1::JUND	MA1143	Basic leucine zipper factors (bZIP)	Fos-related;Jun-related	8.87436	+	CORE	vertebrates
Aqu3.1.32690_001	AquScaffold_3331	569464	572404	2616	2626	MA1143.1	FOSL1::JUND	MA1143	Basic leucine zipper factors (bZIP)	Fos-related;Jun-related	8.89187	-	CORE	vertebrates
Aqu3.1.35030_001	AquScaffold_507	3066440	3067435	185	195	MA1143.1	FOSL1::JUND	MA1143	Basic leucine zipper factors (bZIP)	Fos-related;Jun-related	8.89187	-	CORE	vertebrates
Aqu3.1.27108_001	AquScaffold_3331	157581	158220	318	328	MA1143.1	FOSL1::JUND	MA1143	Basic leucine zipper factors (bZIP)	Fos-related;Jun-related	8.89187	+	CORE	vertebrates
Aqu3.1.38510_001	AquScaffold_540	538282	539389	302	312	MA1142.1	FOSL1::JUND	MA1142	Basic leucine zipper factors (bZIP)	Fos-related;Jun-related	9.0766	-	CORE	vertebrates
Aqu3.1.42577_001	AquScaffold_3343	969598	969840	129	139	MA1142.1	FOSL1::JUND	MA1142	Basic leucine zipper factors (bZIP)	Fos-related;Jun-related	9.0766	-	CORE	vertebrates
Aqu3.1.38797_001	AquScaffold_14	1186390	1187158	625	635	MA1142.1	FOSL1::JUND	MA1142	Basic leucine zipper factors (bZIP)	Fos-related;Jun-related	9.0766	-	CORE	vertebrates
Aqu3.1.20028_001	AquScaffold_2492	51423	52498	1054	1064	MA1142.1	FOSL1::JUND	MA1142	Basic leucine zipper factors (bZIP)	Fos-related;Jun-related	9.0766	-	CORE	vertebrates
Aqu3.1.41571_001	AquScaffold_3117	1589949	1592169	303	313	MA1142.1	FOSL1::JUND	MA1142	Basic leucine zipper factors (bZIP)	Fos-related;Jun-related	9.0766	+	CORE	vertebrates
Aqu3.1.43899_001	AquScaffold_948	1464601	1465484	162	172	MA1142.1	FOSL1::JUND	MA1142	Basic leucine zipper factors (bZIP)	Fos-related;Jun-related	9.0766	+	CORE	vertebrates
Aqu3.1.25006_001	AquScaffold_1299	1525941	1526966	879	889	MA1142.1	FOSL1::JUND	MA1142	Basic leucine zipper factors (bZIP)	Fos-related;Jun-related	9.13735	+	CORE	vertebrates
Aqu3.1.43900_001	AquScaffold_948	1471289	1471595	50	60	MA1142.1	FOSL1::JUND	MA1142	Basic leucine zipper factors (bZIP)	Fos-related;Jun-related	9.13735	+	CORE	vertebrates
Aqu3.1.35196_001	AquScaffold_2609	490849	491807	796	806	MA1142.1	FOSL1::JUND	MA1142	Basic leucine zipper factors (bZIP)	Fos-related;Jun-related	9.13735	-	CORE	vertebrates
Aqu3.1.25921_001	AquScaffold_2975	1104468	1105603	547	557	MA1142.1	FOSL1::JUND	MA1142	Basic leucine zipper factors (bZIP)	Fos-related;Jun-related	9.13735	-	CORE	vertebrates
Aqu3.1.22806_001	AquScaffold_1035	35123	36744	1498	1508	MA1142.1	FOSL1::JUND	MA1142	Basic leucine zipper factors (bZIP)	Fos-related;Jun-related	9.13735	+	CORE	vertebrates
Aqu3.1.29901_001	AquScaffold_2002	202572	202814	85	95	MA1143.1	FOSL1::JUND	MA1143	Basic leucine zipper factors (bZIP)	Fos-related;Jun-related	9.13904	-	CORE	vertebrates
Aqu3.1.25184_001	AquScaffold_1457	57995	58446	398	408	MA1143.1	FOSL1::JUND	MA1143	Basic leucine zipper factors (bZIP)	Fos-related;Jun-related	9.16673	+	CORE	vertebrates
Aqu3.1.27108_001	AquScaffold_3331	154644	155436	249	259	MA1143.1	FOSL1::JUND	MA1143	Basic leucine zipper factors (bZIP)	Fos-related;Jun-related	9.16673	+	CORE	vertebrates
Aqu3.1.41357_001	AquScaffold_1313	253557	256546	676	686	MA1143.1	FOSL1::JUND	MA1143	Basic leucine zipper factors (bZIP)	Fos-related;Jun-related	9.16673	+	CORE	vertebrates
Aqu3.1.16732_001	AquScaffold_927	1531778	1532140	316	326	MA1143.1	FOSL1::JUND	MA1143	Basic leucine zipper factors (bZIP)	Fos-related;Jun-related	9.16673	+	CORE	vertebrates
Aqu3.1.15446_001	AquScaffold_665	431765	432865	480	490	MA1143.1	FOSL1::JUND	MA1143	Basic leucine zipper factors (bZIP)	Fos-related;Jun-related	9.16673	+	CORE	vertebrates
Aqu3.1.30282_001	AquScaffold_1313	1080199	1081622	218	228	MA1143.1	FOSL1::JUND	MA1143	Basic leucine zipper factors (bZIP)	Fos-related;Jun-related	9.16673	+	CORE	vertebrates
Aqu3.1.39703_001	AquScaffold_948	3718316	3718598	99	109	MA1143.1	FOSL1::JUND	MA1143	Basic leucine zipper factors (bZIP)	Fos-related;Jun-related	9.16673	+	CORE	vertebrates
Aqu3.1.25921_001	AquScaffold_2975	1104468	1105603	301	311	MA1143.1	FOSL1::JUND	MA1143	Basic leucine zipper factors (bZIP)	Fos-related;Jun-related	9.16673	+	CORE	vertebrates
Aqu3.1.34457_001	AquScaffold_1323	490704	492267	28	38	MA1143.1	FOSL1::JUND	MA1143	Basic leucine zipper factors (bZIP)	Fos-related;Jun-related	9.18423	-	CORE	vertebrates
Aqu3.1.41006_001	AquScaffold_507	3276150	3276970	53	63	MA1143.1	FOSL1::JUND	MA1143	Basic leucine zipper factors (bZIP)	Fos-related;Jun-related	9.18423	+	CORE	vertebrates
Aqu3.1.38471_001	AquScaffold_540	388515	390598	659	669	MA1143.1	FOSL1::JUND	MA1143	Basic leucine zipper factors (bZIP)	Fos-related;Jun-related	9.18423	-	CORE	vertebrates
Aqu3.1.37571_001	AquScaffold_3065	989883	991373	1085	1095	MA1143.1	FOSL1::JUND	MA1143	Basic leucine zipper factors (bZIP)	Fos-related;Jun-related	9.18423	-	CORE	vertebrates
Aqu3.1.37605_001	AquScaffold_3065	1113120	1113569	429	439	MA1143.1	FOSL1::JUND	MA1143	Basic leucine zipper factors (bZIP)	Fos-related;Jun-related	9.18423	+	CORE	vertebrates
Aqu3.1.34613_001	AquScaffold_1168	2765669	2766969	266	276	MA1143.1	FOSL1::JUND	MA1143	Basic leucine zipper factors (bZIP)	Fos-related;Jun-related	9.18423	+	CORE	vertebrates
Aqu3.1.02419_001	AquScaffold_3065	1203216	1203467	27	37	MA1143.1	FOSL1::JUND	MA1143	Basic leucine zipper factors (bZIP)	Fos-related;Jun-related	9.18423	+	CORE	vertebrates
Aqu3.1.38504_001	AquScaffold_540	527048	528188	1086	1096	MA1143.1	FOSL1::JUND	MA1143	Basic leucine zipper factors (bZIP)	Fos-related;Jun-related	9.18423	-	CORE	vertebrates
Aqu3.1.33729_001	AquScaffold_2225	274264	274783	316	326	MA1143.1	FOSL1::JUND	MA1143	Basic leucine zipper factors (bZIP)	Fos-related;Jun-related	9.18423	+	CORE	vertebrates
Aqu3.1.39655_001	AquScaffold_948	3553123	3553785	255	265	MA1143.1	FOSL1::JUND	MA1143	Basic leucine zipper factors (bZIP)	Fos-related;Jun-related	9.18423	+	CORE	vertebrates
Aqu3.1.35066_001	AquScaffold_507	2854879	2858041	2349	2359	MA1143.1	FOSL1::JUND	MA1143	Basic leucine zipper factors (bZIP)	Fos-related;Jun-related	9.18423	-	CORE	vertebrates
Aqu3.1.32731_001	AquScaffold_2151	530562	532356	784	794	MA1143.1	FOSL1::JUND	MA1143	Basic leucine zipper factors (bZIP)	Fos-related;Jun-related	9.18423	+	CORE	vertebrates
Aqu3.1.36150_001	AquScaffold_3152	162588	163578	579	589	MA1143.1	FOSL1::JUND	MA1143	Basic leucine zipper factors (bZIP)	Fos-related;Jun-related	9.18423	-	CORE	vertebrates
Aqu3.1.19146_001	AquScaffold_3086	229654	230062	98	108	MA1143.1	FOSL1::JUND	MA1143	Basic leucine zipper factors (bZIP)	Fos-related;Jun-related	9.18423	-	CORE	vertebrates
Aqu3.1.37787_001	AquScaffold_1299	640992	642001	602	612	MA1143.1	FOSL1::JUND	MA1143	Basic leucine zipper factors (bZIP)	Fos-related;Jun-related	9.18423	-	CORE	vertebrates
Aqu3.1.39784_001	AquScaffold_1292	824621	825188	542	552	MA1143.1	FOSL1::JUND	MA1143	Basic leucine zipper factors (bZIP)	Fos-related;Jun-related	9.18423	-	CORE	vertebrates
Aqu3.1.40008_001	AquScaffold_291	484364	486538	2048	2058	MA1142.1	FOSL1::JUND	MA1142	Basic leucine zipper factors (bZIP)	Fos-related;Jun-related	9.2563	-	CORE	vertebrates
Aqu3.1.31152_001	AquScaffold_3196	709047	709287	165	175	MA1142.1	FOSL1::JUND	MA1142	Basic leucine zipper factors (bZIP)	Fos-related;Jun-related	9.2563	+	CORE	vertebrates
Aqu3.1.42016_001	AquScaffold_3117	2329167	2330306	992	1002	MA1142.1	FOSL1::JUND	MA1142	Basic leucine zipper factors (bZIP)	Fos-related;Jun-related	9.2563	+	CORE	vertebrates
Aqu3.1.37605_001	AquScaffold_3065	1114915	1116037	723	733	MA1142.1	FOSL1::JUND	MA1142	Basic leucine zipper factors (bZIP)	Fos-related;Jun-related	9.2563	+	CORE	vertebrates
Aqu3.1.41052_001	AquScaffold_507	3435520	3436877	381	391	MA1142.1	FOSL1::JUND	MA1142	Basic leucine zipper factors (bZIP)	Fos-related;Jun-related	9.2563	+	CORE	vertebrates
Aqu3.1.37966_001	AquScaffold_2563	24059	25207	758	768	MA1142.1	FOSL1::JUND	MA1142	Basic leucine zipper factors (bZIP)	Fos-related;Jun-related	9.2563	-	CORE	vertebrates
Aqu3.1.42041_001	AquScaffold_3117	2245984	2246499	485	495	MA1142.1	FOSL1::JUND	MA1142	Basic leucine zipper factors (bZIP)	Fos-related;Jun-related	9.2563	+	CORE	vertebrates
Aqu3.1.39978_001	AquScaffold_291	398458	399039	142	152	MA1142.1	FOSL1::JUND	MA1142	Basic leucine zipper factors (bZIP)	Fos-related;Jun-related	9.2563	+	CORE	vertebrates
Aqu3.1.32731_001	AquScaffold_2151	530562	532356	868	878	MA1142.1	FOSL1::JUND	MA1142	Basic leucine zipper factors (bZIP)	Fos-related;Jun-related	9.2563	-	CORE	vertebrates
Aqu3.1.32734_001	AquScaffold_2151	519799	521600	1454	1464	MA1142.1	FOSL1::JUND	MA1142	Basic leucine zipper factors (bZIP)	Fos-related;Jun-related	9.30732	+	CORE	vertebrates
Aqu3.1.23761_001	AquScaffold_2609	260174	260844	106	116	MA1142.1	FOSL1::JUND	MA1142	Basic leucine zipper factors (bZIP)	Fos-related;Jun-related	9.30732	+	CORE	vertebrates
Aqu3.1.29478_001	AquScaffold_2522	881598	882229	276	286	MA1142.1	FOSL1::JUND	MA1142	Basic leucine zipper factors (bZIP)	Fos-related;Jun-related	9.30732	+	CORE	vertebrates
Aqu3.1.24611_001	AquScaffold_142	99266	100276	798	808	MA1142.1	FOSL1::JUND	MA1142	Basic leucine zipper factors (bZIP)	Fos-related;Jun-related	9.30732	-	CORE	vertebrates
Aqu3.1.39649_001	AquScaffold_948	3501050	3502025	590	600	MA1142.1	FOSL1::JUND	MA1142	Basic leucine zipper factors (bZIP)	Fos-related;Jun-related	9.30732	+	CORE	vertebrates
Aqu3.1.36779_001	AquScaffold_129	349130	350286	698	708	MA1142.1	FOSL1::JUND	MA1142	Basic leucine zipper factors (bZIP)	Fos-related;Jun-related	9.30732	+	CORE	vertebrates
Aqu3.1.32252_001	AquScaffold_14	540661	542972	1298	1308	MA1142.1	FOSL1::JUND	MA1142	Basic leucine zipper factors (bZIP)	Fos-related;Jun-related	9.30732	+	CORE	vertebrates
Aqu3.1.42302_001	AquScaffold_507	3807085	3807794	698	708	MA1129.1	FOSL1::JUN	MA1129	Basic leucine zipper factors (bZIP)	Fos-related;Jun-related	9.42033	-	CORE	vertebrates
Aqu3.1.20133_001	AquScaffold_2329	2437548	2438582	192	202	MA1129.1	FOSL1::JUN	MA1129	Basic leucine zipper factors (bZIP)	Fos-related;Jun-related	9.42033	+	CORE	vertebrates
Aqu3.1.41001_001	AquScaffold_507	3257691	3259530	1692	1702	MA1132.1	JUN::JUNB	MA1132	Basic leucine zipper factors (bZIP)	Jun-related	9.49648	+	CORE	vertebrates
Aqu3.1.20672_001	AquScaffold_692	477505	478350	541	551	MA1132.1	JUN::JUNB	MA1132	Basic leucine zipper factors (bZIP)	Jun-related	9.49648	-	CORE	vertebrates
Aqu3.1.25399_001	AquScaffold_3017	124853	126200	1223	1233	MA1132.1	JUN::JUNB	MA1132	Basic leucine zipper factors (bZIP)	Jun-related	9.49648	+	CORE	vertebrates
Aqu3.1.20363_001	AquScaffold_2492	150573	151549	369	379	MA1132.1	JUN::JUNB	MA1132	Basic leucine zipper factors (bZIP)	Jun-related	9.49648	-	CORE	vertebrates
Aqu3.1.28283_001	AquScaffold_3343	760139	760758	534	544	MA1132.1	JUN::JUNB	MA1132	Basic leucine zipper factors (bZIP)	Jun-related	9.49648	-	CORE	vertebrates
Aqu3.1.44218_001	AquScaffold_948	2530276	2531129	96	106	MA1132.1	JUN::JUNB	MA1132	Basic leucine zipper factors (bZIP)	Jun-related	9.49648	-	CORE	vertebrates
Aqu3.1.24513_001	AquScaffold_2929	125351	127086	553	563	MA1132.1	JUN::JUNB	MA1132	Basic leucine zipper factors (bZIP)	Jun-related	9.49648	+	CORE	vertebrates
Aqu3.1.38510_001	AquScaffold_540	538282	539389	300	313	MA1137.1	FOSL1::JUNB	MA1137	Basic leucine zipper factors (bZIP)	Fos-related;Jun-related	9.51957	-	CORE	vertebrates
Aqu3.1.34457_001	AquScaffold_1323	490704	492267	1110	1123	MA1137.1	FOSL1::JUNB	MA1137	Basic leucine zipper factors (bZIP)	Fos-related;Jun-related	9.53814	+	CORE	vertebrates
Aqu3.1.36573_001	AquScaffold_2002	896485	897439	750	763	MA1137.1	FOSL1::JUNB	MA1137	Basic leucine zipper factors (bZIP)	Fos-related;Jun-related	9.55507	+	CORE	vertebrates
Aqu3.1.35511_001	AquScaffold_948	531122	531619	323	333	MA1132.1	JUN::JUNB	MA1132	Basic leucine zipper factors (bZIP)	Jun-related	9.55539	+	CORE	vertebrates
Aqu3.1.33228_001	AquScaffold_15	278835	280349	325	335	MA1132.1	JUN::JUNB	MA1132	Basic leucine zipper factors (bZIP)	Jun-related	9.55539	+	CORE	vertebrates
Aqu3.1.15446_001	AquScaffold_665	428506	428934	398	408	MA1132.1	JUN::JUNB	MA1132	Basic leucine zipper factors (bZIP)	Jun-related	9.55539	-	CORE	vertebrates
Aqu3.1.44205_001	AquScaffold_948	2499001	2499730	184	194	MA1132.1	JUN::JUNB	MA1132	Basic leucine zipper factors (bZIP)	Jun-related	9.55539	-	CORE	vertebrates
Aqu3.1.34477_001	AquScaffold_1323	593282	595876	937	947	MA1129.1	FOSL1::JUN	MA1129	Basic leucine zipper factors (bZIP)	Fos-related;Jun-related	9.56154	-	CORE	vertebrates
Aqu3.1.26119_001	AquScaffold_3117	3348710	3349246	113	123	MA1129.1	FOSL1::JUN	MA1129	Basic leucine zipper factors (bZIP)	Fos-related;Jun-related	9.56154	-	CORE	vertebrates
Aqu3.1.35932_001	AquScaffold_927	391688	391989	148	160	MA1133.1	JUN::JUNB	MA1133	Basic leucine zipper factors (bZIP)	Jun-related	9.66565	-	CORE	vertebrates
Aqu3.1.27506_001	AquScaffold_807	162226	162744	193	205	MA1133.1	JUN::JUNB	MA1133	Basic leucine zipper factors (bZIP)	Jun-related	9.66565	-	CORE	vertebrates
Aqu3.1.14748_001	AquScaffold_800	391514	391861	334	344	MA1143.1	FOSL1::JUND	MA1143	Basic leucine zipper factors (bZIP)	Fos-related;Jun-related	9.66728	+	CORE	vertebrates
Aqu3.1.21827_001	AquScaffold_87	550071	550511	32	42	MA1143.1	FOSL1::JUND	MA1143	Basic leucine zipper factors (bZIP)	Fos-related;Jun-related	9.66728	+	CORE	vertebrates
Aqu3.1.37521_001	AquScaffold_3065	795174	796496	4	14	MA1143.1	FOSL1::JUND	MA1143	Basic leucine zipper factors (bZIP)	Fos-related;Jun-related	9.66728	+	CORE	vertebrates
Aqu3.1.39609_001	AquScaffold_948	3336254	3336913	584	594	MA1143.1	FOSL1::JUND	MA1143	Basic leucine zipper factors (bZIP)	Fos-related;Jun-related	9.66728	+	CORE	vertebrates
Aqu3.1.43583_001	AquScaffold_507	1552500	1552842	219	229	MA1143.1	FOSL1::JUND	MA1143	Basic leucine zipper factors (bZIP)	Fos-related;Jun-related	9.66728	-	CORE	vertebrates
Aqu3.1.34454_001	AquScaffold_1323	476807	477146	124	134	MA1143.1	FOSL1::JUND	MA1143	Basic leucine zipper factors (bZIP)	Fos-related;Jun-related	9.66728	+	CORE	vertebrates
Aqu3.1.27176_001	AquScaffold_1292	167326	167618	93	103	MA1143.1	FOSL1::JUND	MA1143	Basic leucine zipper factors (bZIP)	Fos-related;Jun-related	9.66728	-	CORE	vertebrates
Aqu3.1.27418_001	AquScaffold_264	202310	202539	111	121	MA1143.1	FOSL1::JUND	MA1143	Basic leucine zipper factors (bZIP)	Fos-related;Jun-related	9.66728	+	CORE	vertebrates
Aqu3.1.43390_001	AquScaffold_927	1017083	1017322	100	110	MA1143.1	FOSL1::JUND	MA1143	Basic leucine zipper factors (bZIP)	Fos-related;Jun-related	9.66728	-	CORE	vertebrates
Aqu3.1.42302_001	AquScaffold_507	3807085	3807794	698	708	MA1143.1	FOSL1::JUND	MA1143	Basic leucine zipper factors (bZIP)	Fos-related;Jun-related	9.68478	+	CORE	vertebrates
Aqu3.1.20133_001	AquScaffold_2329	2437548	2438582	192	202	MA1143.1	FOSL1::JUND	MA1143	Basic leucine zipper factors (bZIP)	Fos-related;Jun-related	9.68478	-	CORE	vertebrates
Aqu3.1.40008_001	AquScaffold_291	484364	486538	2046	2059	MA1137.1	FOSL1::JUNB	MA1137	Basic leucine zipper factors (bZIP)	Fos-related;Jun-related	9.69318	-	CORE	vertebrates
Aqu3.1.29080_001	AquScaffold_285	1087284	1087993	691	703	MA1140.2	JUNB	MA1140	Basic leucine zipper factors (bZIP)	Jun-related	9.75992	+	CORE	vertebrates
Aqu3.1.32213_001	AquScaffold_14	413050	414134	574	586	MA1140.2	JUNB	MA1140	Basic leucine zipper factors (bZIP)	Jun-related	9.75992	-	CORE	vertebrates
Aqu3.1.41052_001	AquScaffold_507	3435520	3436877	380	393	MA1137.1	FOSL1::JUNB	MA1137	Basic leucine zipper factors (bZIP)	Fos-related;Jun-related	9.76375	+	CORE	vertebrates
Aqu3.1.37717_001	AquScaffold_1299	859390	859686	148	161	MA1137.1	FOSL1::JUNB	MA1137	Basic leucine zipper factors (bZIP)	Fos-related;Jun-related	9.76934	+	CORE	vertebrates
Aqu3.1.44151_001	AquScaffold_948	2314946	2315985	433	446	MA1137.1	FOSL1::JUNB	MA1137	Basic leucine zipper factors (bZIP)	Fos-related;Jun-related	9.76934	-	CORE	vertebrates
Aqu3.1.29969_001	AquScaffold_291	1303764	1304733	906	916	MA1132.1	JUN::JUNB	MA1132	Basic leucine zipper factors (bZIP)	Jun-related	9.77029	-	CORE	vertebrates
Aqu3.1.42041_001	AquScaffold_3117	2245984	2246499	485	495	MA1132.1	JUN::JUNB	MA1132	Basic leucine zipper factors (bZIP)	Jun-related	9.77449	+	CORE	vertebrates
Aqu3.1.39978_001	AquScaffold_291	398458	399039	142	152	MA1132.1	JUN::JUNB	MA1132	Basic leucine zipper factors (bZIP)	Jun-related	9.77449	+	CORE	vertebrates
Aqu3.1.31152_001	AquScaffold_3196	709047	709287	165	175	MA1132.1	JUN::JUNB	MA1132	Basic leucine zipper factors (bZIP)	Jun-related	9.77449	+	CORE	vertebrates
Aqu3.1.42016_001	AquScaffold_3117	2329167	2330306	992	1002	MA1132.1	JUN::JUNB	MA1132	Basic leucine zipper factors (bZIP)	Jun-related	9.77449	+	CORE	vertebrates
Aqu3.1.37605_001	AquScaffold_3065	1114915	1116037	723	733	MA1132.1	JUN::JUNB	MA1132	Basic leucine zipper factors (bZIP)	Jun-related	9.77449	+	CORE	vertebrates
Aqu3.1.40008_001	AquScaffold_291	484364	486538	2048	2058	MA1132.1	JUN::JUNB	MA1132	Basic leucine zipper factors (bZIP)	Jun-related	9.77449	-	CORE	vertebrates
Aqu3.1.37966_001	AquScaffold_2563	24059	25207	758	768	MA1132.1	JUN::JUNB	MA1132	Basic leucine zipper factors (bZIP)	Jun-related	9.77449	-	CORE	vertebrates
Aqu3.1.32731_001	AquScaffold_2151	530562	532356	868	878	MA1132.1	JUN::JUNB	MA1132	Basic leucine zipper factors (bZIP)	Jun-related	9.77449	-	CORE	vertebrates
Aqu3.1.41052_001	AquScaffold_507	3435520	3436877	381	391	MA1132.1	JUN::JUNB	MA1132	Basic leucine zipper factors (bZIP)	Jun-related	9.77449	+	CORE	vertebrates
Aqu3.1.37108_001	AquScaffold_14	919255	920534	776	789	MA1137.1	FOSL1::JUNB	MA1137	Basic leucine zipper factors (bZIP)	Fos-related;Jun-related	9.77597	+	CORE	vertebrates
Aqu3.1.22517_001	AquScaffold_2329	2624867	2625973	1073	1086	MA1137.1	FOSL1::JUNB	MA1137	Basic leucine zipper factors (bZIP)	Fos-related;Jun-related	9.77997	-	CORE	vertebrates
Aqu3.1.41087_001	AquScaffold_507	3563917	3564951	885	897	MA1133.1	JUN::JUNB	MA1133	Basic leucine zipper factors (bZIP)	Jun-related	9.79252	-	CORE	vertebrates
Aqu3.1.43925_001	AquScaffold_948	1555467	1557635	806	818	MA1133.1	JUN::JUNB	MA1133	Basic leucine zipper factors (bZIP)	Jun-related	9.7968	+	CORE	vertebrates
Aqu3.1.39649_001	AquScaffold_948	3501050	3502025	589	602	MA1137.1	FOSL1::JUNB	MA1137	Basic leucine zipper factors (bZIP)	Fos-related;Jun-related	9.85719	+	CORE	vertebrates
Aqu3.1.43575_001	AquScaffold_507	1506128	1506549	89	101	MA1133.1	JUN::JUNB	MA1133	Basic leucine zipper factors (bZIP)	Jun-related	9.86898	+	CORE	vertebrates
Aqu3.1.14748_001	AquScaffold_800	391514	391861	333	345	MA0656.1	JDP2	MA0656	Basic leucine zipper factors (bZIP)	Fos-related	9.89917	-	CORE	vertebrates
Aqu3.1.39609_001	AquScaffold_948	3336254	3336913	583	595	MA0656.1	JDP2	MA0656	Basic leucine zipper factors (bZIP)	Fos-related	9.89917	-	CORE	vertebrates
Aqu3.1.22161_001	AquScaffold_2002	1348224	1349366	294	307	MA1137.1	FOSL1::JUNB	MA1137	Basic leucine zipper factors (bZIP)	Fos-related;Jun-related	9.94277	-	CORE	vertebrates
Aqu3.1.32734_001	AquScaffold_2151	519799	521600	1453	1466	MA1137.1	FOSL1::JUNB	MA1137	Basic leucine zipper factors (bZIP)	Fos-related;Jun-related	9.94904	+	CORE	vertebrates
Aqu3.1.23761_001	AquScaffold_2609	260174	260844	105	118	MA1137.1	FOSL1::JUNB	MA1137	Basic leucine zipper factors (bZIP)	Fos-related;Jun-related	9.94904	+	CORE	vertebrates
Aqu3.1.42016_001	AquScaffold_3117	2329167	2330306	223	236	MA1137.1	FOSL1::JUNB	MA1137	Basic leucine zipper factors (bZIP)	Fos-related;Jun-related	9.95219	+	CORE	vertebrates
Aqu3.1.37605_001	AquScaffold_3065	1114915	1116037	722	735	MA1137.1	FOSL1::JUNB	MA1137	Basic leucine zipper factors (bZIP)	Fos-related;Jun-related	9.95637	+	CORE	vertebrates
Aqu3.1.39978_001	AquScaffold_291	398458	399039	141	154	MA1137.1	FOSL1::JUNB	MA1137	Basic leucine zipper factors (bZIP)	Fos-related;Jun-related	9.95637	+	CORE	vertebrates
Aqu3.1.43390_001	AquScaffold_927	1017083	1017322	99	111	MA0656.1	JDP2	MA0656	Basic leucine zipper factors (bZIP)	Fos-related	9.95914	+	CORE	vertebrates
Aqu3.1.35066_001	AquScaffold_507	2854879	2858041	2348	2360	MA1133.1	JUN::JUNB	MA1133	Basic leucine zipper factors (bZIP)	Jun-related	9.98765	+	CORE	vertebrates
Aqu3.1.36150_001	AquScaffold_3152	162588	163578	578	590	MA1133.1	JUN::JUNB	MA1133	Basic leucine zipper factors (bZIP)	Jun-related	9.98765	+	CORE	vertebrates
Aqu3.1.21218_001	AquScaffold_1584	315316	316079	70	82	MA1133.1	JUN::JUNB	MA1133	Basic leucine zipper factors (bZIP)	Jun-related	9.9894	+	CORE	vertebrates
Aqu3.1.34613_001	AquScaffold_1168	2765669	2766969	265	277	MA1133.1	JUN::JUNB	MA1133	Basic leucine zipper factors (bZIP)	Jun-related	9.99192	-	CORE	vertebrates
Aqu3.1.42601_001	AquScaffold_3343	1030404	1030792	320	330	MA1132.1	JUN::JUNB	MA1132	Basic leucine zipper factors (bZIP)	Jun-related	9.99871	-	CORE	vertebrates
Aqu3.1.34921_001	AquScaffold_948	1351581	1352514	366	376	MA1132.1	JUN::JUNB	MA1132	Basic leucine zipper factors (bZIP)	Jun-related	9.99871	+	CORE	vertebrates
Aqu3.1.43900_001	AquScaffold_948	1471289	1471595	50	60	MA1132.1	JUN::JUNB	MA1132	Basic leucine zipper factors (bZIP)	Jun-related	10.0231	+	CORE	vertebrates
Aqu3.1.25921_001	AquScaffold_2975	1104468	1105603	547	557	MA1132.1	JUN::JUNB	MA1132	Basic leucine zipper factors (bZIP)	Jun-related	10.0231	-	CORE	vertebrates
Aqu3.1.25006_001	AquScaffold_1299	1525941	1526966	879	889	MA1132.1	JUN::JUNB	MA1132	Basic leucine zipper factors (bZIP)	Jun-related	10.0231	+	CORE	vertebrates
Aqu3.1.35196_001	AquScaffold_2609	490849	491807	796	806	MA1132.1	JUN::JUNB	MA1132	Basic leucine zipper factors (bZIP)	Jun-related	10.0231	-	CORE	vertebrates
Aqu3.1.22806_001	AquScaffold_1035	35123	36744	1498	1508	MA1132.1	JUN::JUNB	MA1132	Basic leucine zipper factors (bZIP)	Jun-related	10.0231	+	CORE	vertebrates
Aqu3.1.35196_001	AquScaffold_2609	490849	491807	794	807	MA1137.1	FOSL1::JUNB	MA1137	Basic leucine zipper factors (bZIP)	Fos-related;Jun-related	10.0296	-	CORE	vertebrates
Aqu3.1.25006_001	AquScaffold_1299	1525941	1526966	878	891	MA1137.1	FOSL1::JUNB	MA1137	Basic leucine zipper factors (bZIP)	Fos-related;Jun-related	10.0296	+	CORE	vertebrates
Aqu3.1.20133_001	AquScaffold_2329	2437548	2438582	192	202	MA1136.1	FOSB::JUNB	MA1136	Basic leucine zipper factors (bZIP)	Fos-related;Jun-related	10.0501	+	CORE	vertebrates
Aqu3.1.42302_001	AquScaffold_507	3807085	3807794	698	708	MA1136.1	FOSB::JUNB	MA1136	Basic leucine zipper factors (bZIP)	Fos-related;Jun-related	10.0501	-	CORE	vertebrates
Aqu3.1.37605_001	AquScaffold_3065	1114915	1116037	525	537	MA1140.2	JUNB	MA1140	Basic leucine zipper factors (bZIP)	Jun-related	10.0817	-	CORE	vertebrates
Aqu3.1.32731_001	AquScaffold_2151	530562	532356	866	879	MA1137.1	FOSL1::JUNB	MA1137	Basic leucine zipper factors (bZIP)	Fos-related;Jun-related	10.0981	-	CORE	vertebrates
Aqu3.1.37559_001	AquScaffold_3065	960124	960892	202	212	MA1135.1	FOSB::JUNB	MA1135	Basic leucine zipper factors (bZIP)	Fos-related;Jun-related	10.1085	-	CORE	vertebrates
Aqu3.1.38818_001	AquScaffold_14	1104949	1105971	510	520	MA1135.1	FOSB::JUNB	MA1135	Basic leucine zipper factors (bZIP)	Fos-related;Jun-related	10.1085	-	CORE	vertebrates
Aqu3.1.25749_001	AquScaffold_2062	546590	547522	394	404	MA1135.1	FOSB::JUNB	MA1135	Basic leucine zipper factors (bZIP)	Fos-related;Jun-related	10.1085	-	CORE	vertebrates
Aqu3.1.41391_001	AquScaffold_1313	124210	124799	489	499	MA1135.1	FOSB::JUNB	MA1135	Basic leucine zipper factors (bZIP)	Fos-related;Jun-related	10.1085	-	CORE	vertebrates
Aqu3.1.34864_001	AquScaffold_948	1211709	1212780	281	291	MA1135.1	FOSB::JUNB	MA1135	Basic leucine zipper factors (bZIP)	Fos-related;Jun-related	10.1085	-	CORE	vertebrates
Aqu3.1.40227_001	AquScaffold_2796	711477	714976	3052	3062	MA1135.1	FOSB::JUNB	MA1135	Basic leucine zipper factors (bZIP)	Fos-related;Jun-related	10.1085	+	CORE	vertebrates
Aqu3.1.42053_001	AquScaffold_3117	2199052	2201504	1881	1891	MA1135.1	FOSB::JUNB	MA1135	Basic leucine zipper factors (bZIP)	Fos-related;Jun-related	10.1085	+	CORE	vertebrates
Aqu3.1.27886_001	AquScaffold_2219	255080	255943	365	375	MA1135.1	FOSB::JUNB	MA1135	Basic leucine zipper factors (bZIP)	Fos-related;Jun-related	10.1085	-	CORE	vertebrates
Aqu3.1.42041_001	AquScaffold_3117	2245984	2246499	484	497	MA1137.1	FOSL1::JUNB	MA1137	Basic leucine zipper factors (bZIP)	Fos-related;Jun-related	10.1389	+	CORE	vertebrates
Aqu3.1.27418_001	AquScaffold_264	202310	202539	163	175	MA1133.1	JUN::JUNB	MA1133	Basic leucine zipper factors (bZIP)	Jun-related	10.1548	+	CORE	vertebrates
Aqu3.1.31172_001	AquScaffold_3196	630573	631050	158	171	MA0490.2	JUNB	MA0490	Basic leucine zipper factors (bZIP)	Jun-related	10.16	-	CORE	vertebrates
Aqu3.1.31152_001	AquScaffold_3196	709047	709287	165	175	MA0099.3	Fos::Jun	MA0099	Basic leucine zipper factors (bZIP)	Fos-related;Jun-related	10.1658	-	CORE	vertebrates
Aqu3.1.37966_001	AquScaffold_2563	24059	25207	758	768	MA0099.3	Fos::Jun	MA0099	Basic leucine zipper factors (bZIP)	Fos-related;Jun-related	10.1658	+	CORE	vertebrates
Aqu3.1.32731_001	AquScaffold_2151	530562	532356	868	878	MA0099.3	Fos::Jun	MA0099	Basic leucine zipper factors (bZIP)	Fos-related;Jun-related	10.1658	+	CORE	vertebrates
Aqu3.1.41052_001	AquScaffold_507	3435520	3436877	381	391	MA0099.3	Fos::Jun	MA0099	Basic leucine zipper factors (bZIP)	Fos-related;Jun-related	10.1658	-	CORE	vertebrates
Aqu3.1.40008_001	AquScaffold_291	484364	486538	2048	2058	MA0099.3	Fos::Jun	MA0099	Basic leucine zipper factors (bZIP)	Fos-related;Jun-related	10.1658	+	CORE	vertebrates
Aqu3.1.42041_001	AquScaffold_3117	2245984	2246499	485	495	MA0099.3	Fos::Jun	MA0099	Basic leucine zipper factors (bZIP)	Fos-related;Jun-related	10.1658	-	CORE	vertebrates
Aqu3.1.37605_001	AquScaffold_3065	1114915	1116037	723	733	MA0099.3	Fos::Jun	MA0099	Basic leucine zipper factors (bZIP)	Fos-related;Jun-related	10.1658	-	CORE	vertebrates
Aqu3.1.39978_001	AquScaffold_291	398458	399039	142	152	MA0099.3	Fos::Jun	MA0099	Basic leucine zipper factors (bZIP)	Fos-related;Jun-related	10.1658	-	CORE	vertebrates
Aqu3.1.34477_001	AquScaffold_1323	593282	595876	937	947	MA1136.1	FOSB::JUNB	MA1136	Basic leucine zipper factors (bZIP)	Fos-related;Jun-related	10.1736	+	CORE	vertebrates
Aqu3.1.26119_001	AquScaffold_3117	3348710	3349246	113	123	MA1136.1	FOSB::JUNB	MA1136	Basic leucine zipper factors (bZIP)	Fos-related;Jun-related	10.1736	+	CORE	vertebrates
Aqu3.1.34457_001	AquScaffold_1323	490704	492267	1110	1123	MA0490.2	JUNB	MA0490	Basic leucine zipper factors (bZIP)	Jun-related	10.1772	+	CORE	vertebrates
Aqu3.1.38510_001	AquScaffold_540	538282	539389	302	312	MA0099.3	Fos::Jun	MA0099	Basic leucine zipper factors (bZIP)	Fos-related;Jun-related	10.1779	+	CORE	vertebrates
Aqu3.1.38797_001	AquScaffold_14	1186390	1187158	625	635	MA0099.3	Fos::Jun	MA0099	Basic leucine zipper factors (bZIP)	Fos-related;Jun-related	10.1779	+	CORE	vertebrates
Aqu3.1.20028_001	AquScaffold_2492	51423	52498	1054	1064	MA0099.3	Fos::Jun	MA0099	Basic leucine zipper factors (bZIP)	Fos-related;Jun-related	10.1779	+	CORE	vertebrates
Aqu3.1.42577_001	AquScaffold_3343	969598	969840	129	139	MA0099.3	Fos::Jun	MA0099	Basic leucine zipper factors (bZIP)	Fos-related;Jun-related	10.1779	+	CORE	vertebrates
Aqu3.1.43899_001	AquScaffold_948	1464601	1465484	162	172	MA0099.3	Fos::Jun	MA0099	Basic leucine zipper factors (bZIP)	Fos-related;Jun-related	10.1779	-	CORE	vertebrates
Aqu3.1.42016_001	AquScaffold_3117	2329167	2330306	224	234	MA0099.3	Fos::Jun	MA0099	Basic leucine zipper factors (bZIP)	Fos-related;Jun-related	10.1779	-	CORE	vertebrates
Aqu3.1.41571_001	AquScaffold_3117	1589949	1592169	303	313	MA0099.3	Fos::Jun	MA0099	Basic leucine zipper factors (bZIP)	Fos-related;Jun-related	10.1779	-	CORE	vertebrates
Aqu3.1.41006_001	AquScaffold_507	3276150	3276970	52	64	MA1133.1	JUN::JUNB	MA1133	Basic leucine zipper factors (bZIP)	Jun-related	10.1936	+	CORE	vertebrates
Aqu3.1.38797_001	AquScaffold_14	1186390	1187158	624	636	MA1134.1	FOS::JUNB	MA1134	Basic leucine zipper factors (bZIP)	Fos-related;Jun-related	10.2229	+	CORE	vertebrates
Aqu3.1.31152_001	AquScaffold_3196	709047	709287	164	177	MA1137.1	FOSL1::JUNB	MA1137	Basic leucine zipper factors (bZIP)	Fos-related;Jun-related	10.2233	+	CORE	vertebrates
Aqu3.1.29969_001	AquScaffold_291	1303764	1304733	906	916	MA0099.3	Fos::Jun	MA0099	Basic leucine zipper factors (bZIP)	Fos-related;Jun-related	10.2242	+	CORE	vertebrates
Aqu3.1.41052_001	AquScaffold_507	3435520	3436877	381	393	MA1130.1	FOSL2::JUN	MA1130	Basic leucine zipper factors (bZIP)	Fos-related;Jun-related	10.2253	-	CORE	vertebrates
Aqu3.1.40008_001	AquScaffold_291	484364	486538	2048	2058	MA1138.1	FOSL2::JUNB	MA1138	Basic leucine zipper factors (bZIP)	Fos-related;Jun-related	10.2426	-	CORE	vertebrates
Aqu3.1.41052_001	AquScaffold_507	3435520	3436877	381	391	MA1138.1	FOSL2::JUNB	MA1138	Basic leucine zipper factors (bZIP)	Fos-related;Jun-related	10.2426	+	CORE	vertebrates
Aqu3.1.39978_001	AquScaffold_291	398458	399039	142	152	MA1138.1	FOSL2::JUNB	MA1138	Basic leucine zipper factors (bZIP)	Fos-related;Jun-related	10.2426	+	CORE	vertebrates
Aqu3.1.37605_001	AquScaffold_3065	1114915	1116037	723	733	MA1138.1	FOSL2::JUNB	MA1138	Basic leucine zipper factors (bZIP)	Fos-related;Jun-related	10.2426	+	CORE	vertebrates
Aqu3.1.37966_001	AquScaffold_2563	24059	25207	758	768	MA1138.1	FOSL2::JUNB	MA1138	Basic leucine zipper factors (bZIP)	Fos-related;Jun-related	10.2426	-	CORE	vertebrates
Aqu3.1.43434_001	AquScaffold_927	842314	844056	1497	1509	MA1133.1	JUN::JUNB	MA1133	Basic leucine zipper factors (bZIP)	Jun-related	10.2445	-	CORE	vertebrates
Aqu3.1.21218_001	AquScaffold_1584	315316	316079	70	82	MA1140.2	JUNB	MA1140	Basic leucine zipper factors (bZIP)	Jun-related	10.251	+	CORE	vertebrates
Aqu3.1.20028_001	AquScaffold_2492	51423	52498	1052	1064	MA1130.1	FOSL2::JUN	MA1130	Basic leucine zipper factors (bZIP)	Fos-related;Jun-related	10.2544	+	CORE	vertebrates
Aqu3.1.42577_001	AquScaffold_3343	969598	969840	127	139	MA1130.1	FOSL2::JUN	MA1130	Basic leucine zipper factors (bZIP)	Fos-related;Jun-related	10.2544	+	CORE	vertebrates
Aqu3.1.37092_001	AquScaffold_14	976553	977894	618	631	MA0490.2	JUNB	MA0490	Basic leucine zipper factors (bZIP)	Jun-related	10.2546	+	CORE	vertebrates
Aqu3.1.31172_001	AquScaffold_3196	630573	631050	159	171	MA1134.1	FOS::JUNB	MA1134	Basic leucine zipper factors (bZIP)	Fos-related;Jun-related	10.2719	+	CORE	vertebrates
Aqu3.1.32252_001	AquScaffold_14	540661	542972	1297	1310	MA1137.1	FOSL1::JUNB	MA1137	Basic leucine zipper factors (bZIP)	Fos-related;Jun-related	10.2836	+	CORE	vertebrates
Aqu3.1.42191_001	AquScaffold_507	4185670	4186729	627	638	MA1131.1	FOSL2::JUN	MA1131	Basic leucine zipper factors (bZIP)	Fos-related;Jun-related	10.288	-	CORE	vertebrates
Aqu3.1.28088_001	AquScaffold_927	1645222	1646420	321	332	MA1131.1	FOSL2::JUN	MA1131	Basic leucine zipper factors (bZIP)	Fos-related;Jun-related	10.288	-	CORE	vertebrates
Aqu3.1.23216_001	AquScaffold_2453	500359	502345	602	613	MA1131.1	FOSL2::JUN	MA1131	Basic leucine zipper factors (bZIP)	Fos-related;Jun-related	10.288	-	CORE	vertebrates
Aqu3.1.29861_001	AquScaffold_2002	72850	73441	488	499	MA1131.1	FOSL2::JUN	MA1131	Basic leucine zipper factors (bZIP)	Fos-related;Jun-related	10.288	-	CORE	vertebrates
Aqu3.1.41045_001	AquScaffold_507	3410553	3412050	835	846	MA1131.1	FOSL2::JUN	MA1131	Basic leucine zipper factors (bZIP)	Fos-related;Jun-related	10.288	-	CORE	vertebrates
Aqu3.1.21247_001	AquScaffold_3196	1263215	1264240	119	130	MA1131.1	FOSL2::JUN	MA1131	Basic leucine zipper factors (bZIP)	Fos-related;Jun-related	10.288	-	CORE	vertebrates
Aqu3.1.43583_001	AquScaffold_507	1552500	1552842	219	229	MA1129.1	FOSL1::JUN	MA1129	Basic leucine zipper factors (bZIP)	Fos-related;Jun-related	10.2913	+	CORE	vertebrates
Aqu3.1.27176_001	AquScaffold_1292	167326	167618	93	103	MA1129.1	FOSL1::JUN	MA1129	Basic leucine zipper factors (bZIP)	Fos-related;Jun-related	10.2913	+	CORE	vertebrates
Aqu3.1.27418_001	AquScaffold_264	202310	202539	111	121	MA1129.1	FOSL1::JUN	MA1129	Basic leucine zipper factors (bZIP)	Fos-related;Jun-related	10.2913	-	CORE	vertebrates
Aqu3.1.37521_001	AquScaffold_3065	795174	796496	4	14	MA1129.1	FOSL1::JUN	MA1129	Basic leucine zipper factors (bZIP)	Fos-related;Jun-related	10.2913	-	CORE	vertebrates
Aqu3.1.14748_001	AquScaffold_800	391514	391861	334	344	MA1129.1	FOSL1::JUN	MA1129	Basic leucine zipper factors (bZIP)	Fos-related;Jun-related	10.2913	-	CORE	vertebrates
Aqu3.1.39609_001	AquScaffold_948	3336254	3336913	584	594	MA1129.1	FOSL1::JUN	MA1129	Basic leucine zipper factors (bZIP)	Fos-related;Jun-related	10.2913	-	CORE	vertebrates
Aqu3.1.43390_001	AquScaffold_927	1017083	1017322	100	110	MA1129.1	FOSL1::JUN	MA1129	Basic leucine zipper factors (bZIP)	Fos-related;Jun-related	10.2913	+	CORE	vertebrates
Aqu3.1.34454_001	AquScaffold_1323	476807	477146	124	134	MA1129.1	FOSL1::JUN	MA1129	Basic leucine zipper factors (bZIP)	Fos-related;Jun-related	10.2913	-	CORE	vertebrates
Aqu3.1.21827_001	AquScaffold_87	550071	550511	32	42	MA1129.1	FOSL1::JUN	MA1129	Basic leucine zipper factors (bZIP)	Fos-related;Jun-related	10.2913	-	CORE	vertebrates
Aqu3.1.36779_001	AquScaffold_129	349130	350286	697	710	MA1137.1	FOSL1::JUNB	MA1137	Basic leucine zipper factors (bZIP)	Fos-related;Jun-related	10.313	+	CORE	vertebrates
Aqu3.1.22161_001	AquScaffold_2002	1348224	1349366	294	306	MA1130.1	FOSL2::JUN	MA1130	Basic leucine zipper factors (bZIP)	Fos-related;Jun-related	10.3201	+	CORE	vertebrates
Aqu3.1.40008_001	AquScaffold_291	484364	486538	2047	2059	MA1134.1	FOS::JUNB	MA1134	Basic leucine zipper factors (bZIP)	Fos-related;Jun-related	10.3203	+	CORE	vertebrates
Aqu3.1.41052_001	AquScaffold_507	3435520	3436877	380	392	MA1134.1	FOS::JUNB	MA1134	Basic leucine zipper factors (bZIP)	Fos-related;Jun-related	10.3203	-	CORE	vertebrates
Aqu3.1.39978_001	AquScaffold_291	398458	399039	141	153	MA1134.1	FOS::JUNB	MA1134	Basic leucine zipper factors (bZIP)	Fos-related;Jun-related	10.3203	-	CORE	vertebrates
Aqu3.1.37605_001	AquScaffold_3065	1114915	1116037	722	734	MA1134.1	FOS::JUNB	MA1134	Basic leucine zipper factors (bZIP)	Fos-related;Jun-related	10.3203	-	CORE	vertebrates
Aqu3.1.37605_001	AquScaffold_3065	1114915	1116037	723	735	MA1130.1	FOSL2::JUN	MA1130	Basic leucine zipper factors (bZIP)	Fos-related;Jun-related	10.3205	-	CORE	vertebrates
Aqu3.1.39978_001	AquScaffold_291	398458	399039	142	154	MA1130.1	FOSL2::JUN	MA1130	Basic leucine zipper factors (bZIP)	Fos-related;Jun-related	10.3205	-	CORE	vertebrates
Aqu3.1.20028_001	AquScaffold_2492	51423	52498	1053	1065	MA1134.1	FOS::JUNB	MA1134	Basic leucine zipper factors (bZIP)	Fos-related;Jun-related	10.3221	+	CORE	vertebrates
Aqu3.1.42577_001	AquScaffold_3343	969598	969840	128	140	MA1134.1	FOS::JUNB	MA1134	Basic leucine zipper factors (bZIP)	Fos-related;Jun-related	10.3221	+	CORE	vertebrates
Aqu3.1.37092_001	AquScaffold_14	976553	977894	555	567	MA1130.1	FOSL2::JUN	MA1130	Basic leucine zipper factors (bZIP)	Fos-related;Jun-related	10.324	+	CORE	vertebrates
Aqu3.1.34457_001	AquScaffold_1323	490704	492267	1110	1123	MA1128.1	FOSL1::JUN	MA1128	Basic leucine zipper factors (bZIP)	Fos-related;Jun-related	10.3241	+	CORE	vertebrates
Aqu3.1.42577_001	AquScaffold_3343	969598	969840	129	139	MA1138.1	FOSL2::JUNB	MA1138	Basic leucine zipper factors (bZIP)	Fos-related;Jun-related	10.3244	-	CORE	vertebrates
Aqu3.1.20028_001	AquScaffold_2492	51423	52498	1054	1064	MA1138.1	FOSL2::JUNB	MA1138	Basic leucine zipper factors (bZIP)	Fos-related;Jun-related	10.3244	-	CORE	vertebrates
Aqu3.1.38797_001	AquScaffold_14	1186390	1187158	625	635	MA1138.1	FOSL2::JUNB	MA1138	Basic leucine zipper factors (bZIP)	Fos-related;Jun-related	10.3244	-	CORE	vertebrates
Aqu3.1.43899_001	AquScaffold_948	1464601	1465484	162	172	MA1138.1	FOSL2::JUNB	MA1138	Basic leucine zipper factors (bZIP)	Fos-related;Jun-related	10.3244	+	CORE	vertebrates
Aqu3.1.41571_001	AquScaffold_3117	1589949	1592169	303	313	MA1138.1	FOSL2::JUNB	MA1138	Basic leucine zipper factors (bZIP)	Fos-related;Jun-related	10.3244	+	CORE	vertebrates
Aqu3.1.22806_001	AquScaffold_1035	35123	36744	1497	1510	MA1137.1	FOSL1::JUNB	MA1137	Basic leucine zipper factors (bZIP)	Fos-related;Jun-related	10.3335	+	CORE	vertebrates
Aqu3.1.43900_001	AquScaffold_948	1471289	1471595	49	62	MA1137.1	FOSL1::JUNB	MA1137	Basic leucine zipper factors (bZIP)	Fos-related;Jun-related	10.3335	+	CORE	vertebrates
Aqu3.1.43434_001	AquScaffold_927	842314	844056	1497	1509	MA0656.1	JDP2	MA0656	Basic leucine zipper factors (bZIP)	Fos-related	10.336	+	CORE	vertebrates
Aqu3.1.38797_001	AquScaffold_14	1186390	1187158	625	635	MA1135.1	FOSB::JUNB	MA1135	Basic leucine zipper factors (bZIP)	Fos-related;Jun-related	10.3371	-	CORE	vertebrates
Aqu3.1.42577_001	AquScaffold_3343	969598	969840	129	139	MA1135.1	FOSB::JUNB	MA1135	Basic leucine zipper factors (bZIP)	Fos-related;Jun-related	10.3371	-	CORE	vertebrates
Aqu3.1.43899_001	AquScaffold_948	1464601	1465484	162	172	MA1135.1	FOSB::JUNB	MA1135	Basic leucine zipper factors (bZIP)	Fos-related;Jun-related	10.3371	+	CORE	vertebrates
Aqu3.1.41571_001	AquScaffold_3117	1589949	1592169	303	313	MA1135.1	FOSB::JUNB	MA1135	Basic leucine zipper factors (bZIP)	Fos-related;Jun-related	10.3371	+	CORE	vertebrates
Aqu3.1.20028_001	AquScaffold_2492	51423	52498	1054	1064	MA1135.1	FOSB::JUNB	MA1135	Basic leucine zipper factors (bZIP)	Fos-related;Jun-related	10.3371	-	CORE	vertebrates
Aqu3.1.39609_001	AquScaffold_948	3336254	3336913	583	594	MA1131.1	FOSL2::JUN	MA1131	Basic leucine zipper factors (bZIP)	Fos-related;Jun-related	10.3429	+	CORE	vertebrates
Aqu3.1.14748_001	AquScaffold_800	391514	391861	333	344	MA1131.1	FOSL2::JUN	MA1131	Basic leucine zipper factors (bZIP)	Fos-related;Jun-related	10.3429	+	CORE	vertebrates
Aqu3.1.31551_001	AquScaffold_2002	2281093	2283263	996	1016	MA1858.1	Fos-b	MA1858	Basic leucine zipper factors (bZIP)	Fos-related	10.3486	-	CORE	urochordates
Aqu3.1.43899_001	AquScaffold_948	1464601	1465484	162	174	MA1130.1	FOSL2::JUN	MA1130	Basic leucine zipper factors (bZIP)	Fos-related;Jun-related	10.3495	-	CORE	vertebrates
Aqu3.1.38797_001	AquScaffold_14	1186390	1187158	623	635	MA1130.1	FOSL2::JUN	MA1130	Basic leucine zipper factors (bZIP)	Fos-related;Jun-related	10.3495	+	CORE	vertebrates
Aqu3.1.29969_001	AquScaffold_291	1303764	1304733	906	916	MA1138.1	FOSL2::JUNB	MA1138	Basic leucine zipper factors (bZIP)	Fos-related;Jun-related	10.3551	-	CORE	vertebrates
Aqu3.1.22517_001	AquScaffold_2329	2624867	2625973	1074	1086	MA1134.1	FOS::JUNB	MA1134	Basic leucine zipper factors (bZIP)	Fos-related;Jun-related	10.3558	+	CORE	vertebrates
Aqu3.1.40718_001	AquScaffold_1168	1218646	1219288	15	27	MA1133.1	JUN::JUNB	MA1133	Basic leucine zipper factors (bZIP)	Jun-related	10.3577	+	CORE	vertebrates
Aqu3.1.32690_001	AquScaffold_3331	567372	568627	1176	1187	MA1127.1	FOSB::JUN	MA1127	Basic leucine zipper factors (bZIP)	Fos-related;Jun-related	10.3639	+	CORE	vertebrates
Aqu3.1.28088_001	AquScaffold_927	1645222	1646420	321	332	MA1127.1	FOSB::JUN	MA1127	Basic leucine zipper factors (bZIP)	Fos-related;Jun-related	10.3639	-	CORE	vertebrates
Aqu3.1.42191_001	AquScaffold_507	4185670	4186729	627	638	MA1127.1	FOSB::JUN	MA1127	Basic leucine zipper factors (bZIP)	Fos-related;Jun-related	10.3639	-	CORE	vertebrates
Aqu3.1.21247_001	AquScaffold_3196	1263215	1264240	119	130	MA1127.1	FOSB::JUN	MA1127	Basic leucine zipper factors (bZIP)	Fos-related;Jun-related	10.3639	-	CORE	vertebrates
Aqu3.1.23761_001	AquScaffold_2609	262601	263110	381	392	MA1127.1	FOSB::JUN	MA1127	Basic leucine zipper factors (bZIP)	Fos-related;Jun-related	10.3639	+	CORE	vertebrates
Aqu3.1.23216_001	AquScaffold_2453	500359	502345	602	613	MA1127.1	FOSB::JUN	MA1127	Basic leucine zipper factors (bZIP)	Fos-related;Jun-related	10.3639	-	CORE	vertebrates
Aqu3.1.41045_001	AquScaffold_507	3410553	3412050	835	846	MA1127.1	FOSB::JUN	MA1127	Basic leucine zipper factors (bZIP)	Fos-related;Jun-related	10.3639	-	CORE	vertebrates
Aqu3.1.37605_001	AquScaffold_3065	1114915	1116037	525	536	MA1127.1	FOSB::JUN	MA1127	Basic leucine zipper factors (bZIP)	Fos-related;Jun-related	10.3639	+	CORE	vertebrates
Aqu3.1.29861_001	AquScaffold_2002	72850	73441	488	499	MA1127.1	FOSB::JUN	MA1127	Basic leucine zipper factors (bZIP)	Fos-related;Jun-related	10.3639	-	CORE	vertebrates
Aqu3.1.41483_001	AquScaffold_1783	690347	693204	1088	1099	MA1127.1	FOSB::JUN	MA1127	Basic leucine zipper factors (bZIP)	Fos-related;Jun-related	10.3639	+	CORE	vertebrates
Aqu3.1.27265_001	AquScaffold_1783	346911	347908	260	280	MA1858.1	Fos-b	MA1858	Basic leucine zipper factors (bZIP)	Fos-related	10.3753	+	CORE	urochordates
Aqu3.1.41052_001	AquScaffold_507	3435520	3436877	380	393	MA1128.1	FOSL1::JUN	MA1128	Basic leucine zipper factors (bZIP)	Fos-related;Jun-related	10.3811	+	CORE	vertebrates
Aqu3.1.38199_001	AquScaffold_1168	45724	46614	236	248	MA1140.2	JUNB	MA1140	Basic leucine zipper factors (bZIP)	Jun-related	10.3811	-	CORE	vertebrates
Aqu3.1.41615_001	AquScaffold_3117	1736883	1738236	12	21	MA0655.1	JDP2	MA0655	Basic leucine zipper factors (bZIP)	Fos-related	10.385	-	CORE	vertebrates
Aqu3.1.25601_001	AquScaffold_1323	121383	122220	378	387	MA0655.1	JDP2	MA0655	Basic leucine zipper factors (bZIP)	Fos-related	10.385	+	CORE	vertebrates
Aqu3.1.38387_001	AquScaffold_948	2886827	2887542	85	94	MA0655.1	JDP2	MA0655	Basic leucine zipper factors (bZIP)	Fos-related	10.385	+	CORE	vertebrates
Aqu3.1.43509_001	AquScaffold_927	603780	605563	321	330	MA0655.1	JDP2	MA0655	Basic leucine zipper factors (bZIP)	Fos-related	10.385	+	CORE	vertebrates
Aqu3.1.36117_001	AquScaffold_3152	285341	287424	1476	1485	MA0655.1	JDP2	MA0655	Basic leucine zipper factors (bZIP)	Fos-related	10.385	-	CORE	vertebrates
Aqu3.1.37300_001	AquScaffold_1235	47097	47871	582	591	MA0655.1	JDP2	MA0655	Basic leucine zipper factors (bZIP)	Fos-related	10.385	-	CORE	vertebrates
Aqu3.1.22249_001	AquScaffold_1323	1447276	1448335	402	411	MA0655.1	JDP2	MA0655	Basic leucine zipper factors (bZIP)	Fos-related	10.385	-	CORE	vertebrates
Aqu3.1.22161_001	AquScaffold_2002	1354314	1354646	292	301	MA0655.1	JDP2	MA0655	Basic leucine zipper factors (bZIP)	Fos-related	10.385	-	CORE	vertebrates
Aqu3.1.35499_001	AquScaffold_948	496039	497041	976	985	MA0655.1	JDP2	MA0655	Basic leucine zipper factors (bZIP)	Fos-related	10.385	+	CORE	vertebrates
Aqu3.1.36410_001	AquScaffold_3065	212101	213981	882	891	MA0655.1	JDP2	MA0655	Basic leucine zipper factors (bZIP)	Fos-related	10.385	+	CORE	vertebrates
Aqu3.1.38324_001	AquScaffold_948	3082072	3083160	260	269	MA0655.1	JDP2	MA0655	Basic leucine zipper factors (bZIP)	Fos-related	10.385	-	CORE	vertebrates
Aqu3.1.29969_001	AquScaffold_291	1303764	1304733	906	915	MA0655.1	JDP2	MA0655	Basic leucine zipper factors (bZIP)	Fos-related	10.385	-	CORE	vertebrates
Aqu3.1.38625_001	AquScaffold_122	882776	883378	4	13	MA0655.1	JDP2	MA0655	Basic leucine zipper factors (bZIP)	Fos-related	10.385	+	CORE	vertebrates
Aqu3.1.32156_001	AquScaffold_3117	3010506	3010882	339	348	MA0655.1	JDP2	MA0655	Basic leucine zipper factors (bZIP)	Fos-related	10.385	+	CORE	vertebrates
Aqu3.1.14718_001	AquScaffold_3047	255060	255880	384	393	MA0655.1	JDP2	MA0655	Basic leucine zipper factors (bZIP)	Fos-related	10.385	+	CORE	vertebrates
Aqu3.1.31361_001	AquScaffold_1299	342451	343091	389	398	MA0655.1	JDP2	MA0655	Basic leucine zipper factors (bZIP)	Fos-related	10.385	-	CORE	vertebrates
Aqu3.1.32501_001	AquScaffold_355	211283	212025	518	527	MA0655.1	JDP2	MA0655	Basic leucine zipper factors (bZIP)	Fos-related	10.385	+	CORE	vertebrates
Aqu3.1.37092_001	AquScaffold_14	976553	977894	557	566	MA0655.1	JDP2	MA0655	Basic leucine zipper factors (bZIP)	Fos-related	10.385	-	CORE	vertebrates
Aqu3.1.24542_001	AquScaffold_948	950230	951414	193	202	MA0655.1	JDP2	MA0655	Basic leucine zipper factors (bZIP)	Fos-related	10.385	-	CORE	vertebrates
Aqu3.1.43997_001	AquScaffold_948	1777497	1778436	619	628	MA0655.1	JDP2	MA0655	Basic leucine zipper factors (bZIP)	Fos-related	10.385	-	CORE	vertebrates
Aqu3.1.39643_001	AquScaffold_948	3459997	3461092	1047	1056	MA0655.1	JDP2	MA0655	Basic leucine zipper factors (bZIP)	Fos-related	10.385	+	CORE	vertebrates
Aqu3.1.34478_001	AquScaffold_1323	600719	601423	494	503	MA0655.1	JDP2	MA0655	Basic leucine zipper factors (bZIP)	Fos-related	10.385	-	CORE	vertebrates
Aqu3.1.21218_001	AquScaffold_1584	315316	316079	70	82	MA0656.1	JDP2	MA0656	Basic leucine zipper factors (bZIP)	Fos-related	10.3867	+	CORE	vertebrates
Aqu3.1.29969_001	AquScaffold_291	1303764	1304733	906	916	MA1135.1	FOSB::JUNB	MA1135	Basic leucine zipper factors (bZIP)	Fos-related;Jun-related	10.3893	-	CORE	vertebrates
Aqu3.1.41391_001	AquScaffold_1313	124210	124799	487	500	MA1128.1	FOSL1::JUN	MA1128	Basic leucine zipper factors (bZIP)	Fos-related;Jun-related	10.3947	-	CORE	vertebrates
Aqu3.1.37966_001	AquScaffold_2563	24059	25207	756	768	MA1130.1	FOSL2::JUN	MA1130	Basic leucine zipper factors (bZIP)	Fos-related;Jun-related	10.4017	+	CORE	vertebrates
Aqu3.1.40988_001	AquScaffold_507	3226353	3228671	1668	1688	MA1858.1	Fos-b	MA1858	Basic leucine zipper factors (bZIP)	Fos-related	10.4179	-	CORE	urochordates
Aqu3.1.25921_001	AquScaffold_2975	1104468	1105603	545	558	MA1137.1	FOSL1::JUNB	MA1137	Basic leucine zipper factors (bZIP)	Fos-related;Jun-related	10.4179	-	CORE	vertebrates
Aqu3.1.37605_001	AquScaffold_3065	1114915	1116037	722	735	MA1128.1	FOSL1::JUN	MA1128	Basic leucine zipper factors (bZIP)	Fos-related;Jun-related	10.4231	+	CORE	vertebrates
Aqu3.1.39978_001	AquScaffold_291	398458	399039	141	154	MA1128.1	FOSL1::JUN	MA1128	Basic leucine zipper factors (bZIP)	Fos-related;Jun-related	10.4231	+	CORE	vertebrates
Aqu3.1.38797_001	AquScaffold_14	1186390	1187158	623	636	MA1128.1	FOSL1::JUN	MA1128	Basic leucine zipper factors (bZIP)	Fos-related;Jun-related	10.4231	-	CORE	vertebrates
Aqu3.1.37966_001	AquScaffold_2563	24059	25207	757	769	MA1134.1	FOS::JUNB	MA1134	Basic leucine zipper factors (bZIP)	Fos-related;Jun-related	10.4257	+	CORE	vertebrates
Aqu3.1.32731_001	AquScaffold_2151	530562	532356	783	799	MA1126.1	FOS::JUN	MA1126	Basic leucine zipper factors (bZIP)	Fos-related;Jun-related	10.4297	+	CORE	vertebrates
Aqu3.1.37605_001	AquScaffold_3065	1114915	1116037	525	537	MA1139.1	FOSL2::JUNB	MA1139	Basic leucine zipper factors (bZIP)	Fos-related;Jun-related	10.4328	-	CORE	vertebrates
Aqu3.1.41052_001	AquScaffold_507	3435520	3436877	381	393	MA0489.2	JUN	MA0489	Basic leucine zipper factors (bZIP)	Jun-related	10.4331	+	CORE	vertebrates
Aqu3.1.42016_001	AquScaffold_3117	2329167	2330306	992	1004	MA0489.2	JUN	MA0489	Basic leucine zipper factors (bZIP)	Jun-related	10.4331	+	CORE	vertebrates
Aqu3.1.32156_001	AquScaffold_3117	3005544	3005793	99	111	MA0489.2	JUN	MA0489	Basic leucine zipper factors (bZIP)	Jun-related	10.4365	-	CORE	vertebrates
Aqu3.1.37092_001	AquScaffold_14	976553	977894	619	631	MA0489.2	JUN	MA0489	Basic leucine zipper factors (bZIP)	Jun-related	10.4365	+	CORE	vertebrates
Aqu3.1.38818_001	AquScaffold_14	1104949	1105971	508	521	MA1128.1	FOSL1::JUN	MA1128	Basic leucine zipper factors (bZIP)	Fos-related;Jun-related	10.4367	-	CORE	vertebrates
Aqu3.1.32734_001	AquScaffold_2151	519799	521600	1453	1465	MA1134.1	FOS::JUNB	MA1134	Basic leucine zipper factors (bZIP)	Fos-related;Jun-related	10.4388	-	CORE	vertebrates
Aqu3.1.23761_001	AquScaffold_2609	260174	260844	105	117	MA1134.1	FOS::JUNB	MA1134	Basic leucine zipper factors (bZIP)	Fos-related;Jun-related	10.4388	-	CORE	vertebrates
Aqu3.1.43575_001	AquScaffold_507	1506128	1506549	89	105	MA1126.1	FOS::JUN	MA1126	Basic leucine zipper factors (bZIP)	Fos-related;Jun-related	10.4408	+	CORE	vertebrates
Aqu3.1.21218_001	AquScaffold_1584	315316	316079	70	81	MA1127.1	FOSB::JUN	MA1127	Basic leucine zipper factors (bZIP)	Fos-related;Jun-related	10.4414	+	CORE	vertebrates
Aqu3.1.38199_001	AquScaffold_1168	45724	46614	237	248	MA1127.1	FOSB::JUN	MA1127	Basic leucine zipper factors (bZIP)	Fos-related;Jun-related	10.4414	-	CORE	vertebrates
Aqu3.1.34613_001	AquScaffold_1168	2765669	2766969	266	276	MA1129.1	FOSL1::JUN	MA1129	Basic leucine zipper factors (bZIP)	Fos-related;Jun-related	10.4431	-	CORE	vertebrates
Aqu3.1.38504_001	AquScaffold_540	527048	528188	1086	1096	MA1129.1	FOSL1::JUN	MA1129	Basic leucine zipper factors (bZIP)	Fos-related;Jun-related	10.4431	+	CORE	vertebrates
Aqu3.1.35066_001	AquScaffold_507	2854879	2858041	2349	2359	MA1129.1	FOSL1::JUN	MA1129	Basic leucine zipper factors (bZIP)	Fos-related;Jun-related	10.4431	+	CORE	vertebrates
Aqu3.1.37605_001	AquScaffold_3065	1113120	1113569	429	439	MA1129.1	FOSL1::JUN	MA1129	Basic leucine zipper factors (bZIP)	Fos-related;Jun-related	10.4431	-	CORE	vertebrates
Aqu3.1.32731_001	AquScaffold_2151	530562	532356	784	794	MA1129.1	FOSL1::JUN	MA1129	Basic leucine zipper factors (bZIP)	Fos-related;Jun-related	10.4431	-	CORE	vertebrates
Aqu3.1.02419_001	AquScaffold_3065	1203216	1203467	27	37	MA1129.1	FOSL1::JUN	MA1129	Basic leucine zipper factors (bZIP)	Fos-related;Jun-related	10.4431	-	CORE	vertebrates
Aqu3.1.39655_001	AquScaffold_948	3553123	3553785	255	265	MA1129.1	FOSL1::JUN	MA1129	Basic leucine zipper factors (bZIP)	Fos-related;Jun-related	10.4431	-	CORE	vertebrates
Aqu3.1.33729_001	AquScaffold_2225	274264	274783	316	326	MA1129.1	FOSL1::JUN	MA1129	Basic leucine zipper factors (bZIP)	Fos-related;Jun-related	10.4431	-	CORE	vertebrates
Aqu3.1.37787_001	AquScaffold_1299	640992	642001	602	612	MA1129.1	FOSL1::JUN	MA1129	Basic leucine zipper factors (bZIP)	Fos-related;Jun-related	10.4431	+	CORE	vertebrates
Aqu3.1.36150_001	AquScaffold_3152	162588	163578	579	589	MA1129.1	FOSL1::JUN	MA1129	Basic leucine zipper factors (bZIP)	Fos-related;Jun-related	10.4431	+	CORE	vertebrates
Aqu3.1.39784_001	AquScaffold_1292	824621	825188	542	552	MA1129.1	FOSL1::JUN	MA1129	Basic leucine zipper factors (bZIP)	Fos-related;Jun-related	10.4431	+	CORE	vertebrates
Aqu3.1.37571_001	AquScaffold_3065	989883	991373	1085	1095	MA1129.1	FOSL1::JUN	MA1129	Basic leucine zipper factors (bZIP)	Fos-related;Jun-related	10.4431	+	CORE	vertebrates
Aqu3.1.19146_001	AquScaffold_3086	229654	230062	98	108	MA1129.1	FOSL1::JUN	MA1129	Basic leucine zipper factors (bZIP)	Fos-related;Jun-related	10.4431	+	CORE	vertebrates
Aqu3.1.38471_001	AquScaffold_540	388515	390598	659	669	MA1129.1	FOSL1::JUN	MA1129	Basic leucine zipper factors (bZIP)	Fos-related;Jun-related	10.4431	+	CORE	vertebrates
Aqu3.1.34457_001	AquScaffold_1323	490704	492267	28	38	MA1129.1	FOSL1::JUN	MA1129	Basic leucine zipper factors (bZIP)	Fos-related;Jun-related	10.4431	+	CORE	vertebrates
Aqu3.1.41006_001	AquScaffold_507	3276150	3276970	53	63	MA1129.1	FOSL1::JUN	MA1129	Basic leucine zipper factors (bZIP)	Fos-related;Jun-related	10.4431	-	CORE	vertebrates
Aqu3.1.43899_001	AquScaffold_948	1464601	1465484	161	174	MA1141.1	FOS::JUND	MA1141	Basic leucine zipper factors (bZIP)	Fos-related;Jun-related	10.4483	-	CORE	vertebrates
Aqu3.1.26119_001	AquScaffold_3117	3348710	3349246	112	124	MA1133.1	JUN::JUNB	MA1133	Basic leucine zipper factors (bZIP)	Jun-related	10.4487	+	CORE	vertebrates
Aqu3.1.37605_001	AquScaffold_3065	1114915	1116037	525	541	MA1126.1	FOS::JUN	MA1126	Basic leucine zipper factors (bZIP)	Fos-related;Jun-related	10.4488	+	CORE	vertebrates
Aqu3.1.37605_001	AquScaffold_3065	1114915	1116037	723	735	MA0489.2	JUN	MA0489	Basic leucine zipper factors (bZIP)	Jun-related	10.449	+	CORE	vertebrates
Aqu3.1.39978_001	AquScaffold_291	398458	399039	142	154	MA0489.2	JUN	MA0489	Basic leucine zipper factors (bZIP)	Jun-related	10.449	+	CORE	vertebrates
Aqu3.1.32501_001	AquScaffold_355	211283	212025	516	528	MA1134.1	FOS::JUNB	MA1134	Basic leucine zipper factors (bZIP)	Fos-related;Jun-related	10.4507	-	CORE	vertebrates
Aqu3.1.26968_001	AquScaffold_483	345348	346378	194	206	MA0489.2	JUN	MA0489	Basic leucine zipper factors (bZIP)	Jun-related	10.4524	-	CORE	vertebrates
Aqu3.1.22161_001	AquScaffold_2002	1348224	1349366	296	306	MA0099.3	Fos::Jun	MA0099	Basic leucine zipper factors (bZIP)	Fos-related;Jun-related	10.4608	+	CORE	vertebrates
Aqu3.1.22517_001	AquScaffold_2329	2624867	2625973	1075	1085	MA0099.3	Fos::Jun	MA0099	Basic leucine zipper factors (bZIP)	Fos-related;Jun-related	10.4608	+	CORE	vertebrates
Aqu3.1.34457_001	AquScaffold_1323	490704	492267	1111	1121	MA0099.3	Fos::Jun	MA0099	Basic leucine zipper factors (bZIP)	Fos-related;Jun-related	10.4608	-	CORE	vertebrates
Aqu3.1.40008_001	AquScaffold_291	484364	486538	2046	2058	MA0489.2	JUN	MA0489	Basic leucine zipper factors (bZIP)	Jun-related	10.4658	-	CORE	vertebrates
Aqu3.1.32252_001	AquScaffold_14	540661	542972	1298	1308	MA1132.1	JUN::JUNB	MA1132	Basic leucine zipper factors (bZIP)	Jun-related	10.4664	+	CORE	vertebrates
Aqu3.1.23761_001	AquScaffold_2609	260174	260844	106	116	MA1132.1	JUN::JUNB	MA1132	Basic leucine zipper factors (bZIP)	Jun-related	10.4664	+	CORE	vertebrates
Aqu3.1.29478_001	AquScaffold_2522	881598	882229	276	286	MA1132.1	JUN::JUNB	MA1132	Basic leucine zipper factors (bZIP)	Jun-related	10.4664	+	CORE	vertebrates
Aqu3.1.32734_001	AquScaffold_2151	519799	521600	1454	1464	MA1132.1	JUN::JUNB	MA1132	Basic leucine zipper factors (bZIP)	Jun-related	10.4664	+	CORE	vertebrates
Aqu3.1.36779_001	AquScaffold_129	349130	350286	698	708	MA1132.1	JUN::JUNB	MA1132	Basic leucine zipper factors (bZIP)	Jun-related	10.4664	+	CORE	vertebrates
Aqu3.1.39649_001	AquScaffold_948	3501050	3502025	590	600	MA1132.1	JUN::JUNB	MA1132	Basic leucine zipper factors (bZIP)	Jun-related	10.4664	+	CORE	vertebrates
Aqu3.1.24611_001	AquScaffold_142	99266	100276	798	808	MA1132.1	JUN::JUNB	MA1132	Basic leucine zipper factors (bZIP)	Jun-related	10.4664	-	CORE	vertebrates
Aqu3.1.37092_001	AquScaffold_14	976553	977894	555	568	MA1128.1	FOSL1::JUN	MA1128	Basic leucine zipper factors (bZIP)	Fos-related;Jun-related	10.4677	-	CORE	vertebrates
Aqu3.1.23761_001	AquScaffold_2609	260174	260844	106	118	MA0489.2	JUN	MA0489	Basic leucine zipper factors (bZIP)	Jun-related	10.4692	+	CORE	vertebrates
Aqu3.1.32734_001	AquScaffold_2151	519799	521600	1454	1466	MA0489.2	JUN	MA0489	Basic leucine zipper factors (bZIP)	Jun-related	10.4692	+	CORE	vertebrates
Aqu3.1.21827_001	AquScaffold_87	550071	550511	32	42	MA1136.1	FOSB::JUNB	MA1136	Basic leucine zipper factors (bZIP)	Fos-related;Jun-related	10.4694	-	CORE	vertebrates
Aqu3.1.27176_001	AquScaffold_1292	167326	167618	93	103	MA1136.1	FOSB::JUNB	MA1136	Basic leucine zipper factors (bZIP)	Fos-related;Jun-related	10.4694	+	CORE	vertebrates
Aqu3.1.43583_001	AquScaffold_507	1552500	1552842	219	229	MA1136.1	FOSB::JUNB	MA1136	Basic leucine zipper factors (bZIP)	Fos-related;Jun-related	10.4694	+	CORE	vertebrates
Aqu3.1.37521_001	AquScaffold_3065	795174	796496	4	14	MA1136.1	FOSB::JUNB	MA1136	Basic leucine zipper factors (bZIP)	Fos-related;Jun-related	10.4694	-	CORE	vertebrates
Aqu3.1.34454_001	AquScaffold_1323	476807	477146	124	134	MA1136.1	FOSB::JUNB	MA1136	Basic leucine zipper factors (bZIP)	Fos-related;Jun-related	10.4694	-	CORE	vertebrates
Aqu3.1.14748_001	AquScaffold_800	391514	391861	334	344	MA1136.1	FOSB::JUNB	MA1136	Basic leucine zipper factors (bZIP)	Fos-related;Jun-related	10.4694	-	CORE	vertebrates
Aqu3.1.39609_001	AquScaffold_948	3336254	3336913	584	594	MA1136.1	FOSB::JUNB	MA1136	Basic leucine zipper factors (bZIP)	Fos-related;Jun-related	10.4694	-	CORE	vertebrates
Aqu3.1.27418_001	AquScaffold_264	202310	202539	111	121	MA1136.1	FOSB::JUNB	MA1136	Basic leucine zipper factors (bZIP)	Fos-related;Jun-related	10.4694	-	CORE	vertebrates
Aqu3.1.43390_001	AquScaffold_927	1017083	1017322	100	110	MA1136.1	FOSB::JUNB	MA1136	Basic leucine zipper factors (bZIP)	Fos-related;Jun-related	10.4694	+	CORE	vertebrates
Aqu3.1.34457_001	AquScaffold_1323	490704	492267	1110	1123	MA0477.2	FOSL1	MA0477	Basic leucine zipper factors (bZIP)	Fos-related	10.4694	+	CORE	vertebrates
Aqu3.1.41571_001	AquScaffold_3117	1589949	1592169	302	315	MA0490.2	JUNB	MA0490	Basic leucine zipper factors (bZIP)	Jun-related	10.4742	+	CORE	vertebrates
Aqu3.1.22517_001	AquScaffold_2329	2624867	2625973	1073	1086	MA0491.2	JUND	MA0491	Basic leucine zipper factors (bZIP)	Jun-related	10.4754	-	CORE	vertebrates
Aqu3.1.36779_001	AquScaffold_129	349130	350286	698	710	MA0489.2	JUN	MA0489	Basic leucine zipper factors (bZIP)	Jun-related	10.4817	+	CORE	vertebrates
Aqu3.1.38510_001	AquScaffold_540	538282	539389	301	313	MA1134.1	FOS::JUNB	MA1134	Basic leucine zipper factors (bZIP)	Fos-related;Jun-related	10.4855	+	CORE	vertebrates
Aqu3.1.34454_001	AquScaffold_1323	476807	477146	123	135	MA1133.1	JUN::JUNB	MA1133	Basic leucine zipper factors (bZIP)	Jun-related	10.4857	-	CORE	vertebrates
Aqu3.1.37966_001	AquScaffold_2563	24059	25207	756	769	MA1128.1	FOSL1::JUN	MA1128	Basic leucine zipper factors (bZIP)	Fos-related;Jun-related	10.4863	-	CORE	vertebrates
Aqu3.1.31172_001	AquScaffold_3196	630573	631050	158	171	MA0491.2	JUND	MA0491	Basic leucine zipper factors (bZIP)	Jun-related	10.4917	-	CORE	vertebrates
Aqu3.1.41052_001	AquScaffold_507	3435520	3436877	380	393	MA1141.1	FOS::JUND	MA1141	Basic leucine zipper factors (bZIP)	Fos-related;Jun-related	10.4922	-	CORE	vertebrates
Aqu3.1.36573_001	AquScaffold_2002	896485	897439	750	763	MA1141.1	FOS::JUND	MA1141	Basic leucine zipper factors (bZIP)	Fos-related;Jun-related	10.4968	-	CORE	vertebrates
Aqu3.1.37528_001	AquScaffold_3065	827018	828156	845	865	MA1858.1	Fos-b	MA1858	Basic leucine zipper factors (bZIP)	Fos-related	10.4969	-	CORE	urochordates
Aqu3.1.25749_001	AquScaffold_2062	546590	547522	392	404	MA0489.2	JUN	MA0489	Basic leucine zipper factors (bZIP)	Jun-related	10.5034	-	CORE	vertebrates
Aqu3.1.41391_001	AquScaffold_1313	124210	124799	487	499	MA0489.2	JUN	MA0489	Basic leucine zipper factors (bZIP)	Jun-related	10.5034	-	CORE	vertebrates
Aqu3.1.22161_001	AquScaffold_2002	1348224	1349366	294	307	MA0477.2	FOSL1	MA0477	Basic leucine zipper factors (bZIP)	Fos-related	10.5071	-	CORE	vertebrates
Aqu3.1.31172_001	AquScaffold_3196	630573	631050	158	170	MA0489.2	JUN	MA0489	Basic leucine zipper factors (bZIP)	Jun-related	10.51	-	CORE	vertebrates
Aqu3.1.21827_001	AquScaffold_87	550071	550511	31	43	MA1133.1	JUN::JUNB	MA1133	Basic leucine zipper factors (bZIP)	Jun-related	10.5114	-	CORE	vertebrates
Aqu3.1.29969_001	AquScaffold_291	1303764	1304733	904	917	MA1141.1	FOS::JUND	MA1141	Basic leucine zipper factors (bZIP)	Fos-related;Jun-related	10.5115	+	CORE	vertebrates
Aqu3.1.42577_001	AquScaffold_3343	970640	971178	434	447	MA0477.2	FOSL1	MA0477	Basic leucine zipper factors (bZIP)	Fos-related	10.5132	+	CORE	vertebrates
Aqu3.1.34457_001	AquScaffold_1323	490704	492267	1111	1123	MA0489.2	JUN	MA0489	Basic leucine zipper factors (bZIP)	Jun-related	10.5179	+	CORE	vertebrates
Aqu3.1.32731_001	AquScaffold_2151	530562	532356	867	879	MA1134.1	FOS::JUNB	MA1134	Basic leucine zipper factors (bZIP)	Fos-related;Jun-related	10.5182	+	CORE	vertebrates
Aqu3.1.42053_001	AquScaffold_3117	2199052	2201504	1881	1893	MA0489.2	JUN	MA0489	Basic leucine zipper factors (bZIP)	Jun-related	10.5193	+	CORE	vertebrates
Aqu3.1.40227_001	AquScaffold_2796	711477	714976	3052	3064	MA0489.2	JUN	MA0489	Basic leucine zipper factors (bZIP)	Jun-related	10.5193	+	CORE	vertebrates
Aqu3.1.38818_001	AquScaffold_14	1104949	1105971	508	520	MA0489.2	JUN	MA0489	Basic leucine zipper factors (bZIP)	Jun-related	10.5193	-	CORE	vertebrates
Aqu3.1.38442_001	AquScaffold_948	2704393	2704662	103	115	MA0656.1	JDP2	MA0656	Basic leucine zipper factors (bZIP)	Fos-related	10.5212	-	CORE	vertebrates
Aqu3.1.37092_001	AquScaffold_14	976553	977894	556	568	MA1134.1	FOS::JUNB	MA1134	Basic leucine zipper factors (bZIP)	Fos-related;Jun-related	10.5216	+	CORE	vertebrates
Aqu3.1.02419_001	AquScaffold_3065	1203216	1203467	22	38	MA1126.1	FOS::JUN	MA1126	Basic leucine zipper factors (bZIP)	Fos-related;Jun-related	10.5223	-	CORE	vertebrates
Aqu3.1.33447_001	AquScaffold_948	3933586	3934280	452	472	MA1858.1	Fos-b	MA1858	Basic leucine zipper factors (bZIP)	Fos-related	10.525	-	CORE	urochordates
Aqu3.1.22517_001	AquScaffold_2329	2624867	2625973	1073	1085	MA0489.2	JUN	MA0489	Basic leucine zipper factors (bZIP)	Jun-related	10.526	-	CORE	vertebrates
Aqu3.1.37966_001	AquScaffold_2563	24059	25207	756	768	MA0489.2	JUN	MA0489	Basic leucine zipper factors (bZIP)	Jun-related	10.5285	-	CORE	vertebrates
Aqu3.1.34454_001	AquScaffold_1323	476807	477146	123	134	MA1127.1	FOSB::JUN	MA1127	Basic leucine zipper factors (bZIP)	Fos-related;Jun-related	10.5287	+	CORE	vertebrates
Aqu3.1.43390_001	AquScaffold_927	1017083	1017322	100	111	MA1127.1	FOSB::JUN	MA1127	Basic leucine zipper factors (bZIP)	Fos-related;Jun-related	10.5287	-	CORE	vertebrates
Aqu3.1.38199_001	AquScaffold_1168	45724	46614	236	248	MA0656.1	JDP2	MA0656	Basic leucine zipper factors (bZIP)	Fos-related	10.5331	-	CORE	vertebrates
Aqu3.1.31152_001	AquScaffold_3196	709047	709287	166	176	MA1135.1	FOSB::JUNB	MA1135	Basic leucine zipper factors (bZIP)	Fos-related;Jun-related	10.5337	-	CORE	vertebrates
Aqu3.1.38510_001	AquScaffold_540	538282	539389	301	311	MA1135.1	FOSB::JUNB	MA1135	Basic leucine zipper factors (bZIP)	Fos-related;Jun-related	10.5337	+	CORE	vertebrates
Aqu3.1.42041_001	AquScaffold_3117	2245984	2246499	486	496	MA1135.1	FOSB::JUNB	MA1135	Basic leucine zipper factors (bZIP)	Fos-related;Jun-related	10.5337	-	CORE	vertebrates
Aqu3.1.42016_001	AquScaffold_3117	2329167	2330306	1000	1010	MA1135.1	FOSB::JUNB	MA1135	Basic leucine zipper factors (bZIP)	Fos-related;Jun-related	10.5337	-	CORE	vertebrates
Aqu3.1.32731_001	AquScaffold_2151	530562	532356	867	877	MA1135.1	FOSB::JUNB	MA1135	Basic leucine zipper factors (bZIP)	Fos-related;Jun-related	10.5337	+	CORE	vertebrates
Aqu3.1.34457_001	AquScaffold_1323	490704	492267	1110	1123	MA0491.2	JUND	MA0491	Basic leucine zipper factors (bZIP)	Jun-related	10.534	+	CORE	vertebrates
Aqu3.1.37605_001	AquScaffold_3065	1114915	1116037	525	537	MA0656.1	JDP2	MA0656	Basic leucine zipper factors (bZIP)	Fos-related	10.5346	+	CORE	vertebrates
Aqu3.1.38510_001	AquScaffold_540	538282	539389	300	313	MA1128.1	FOSL1::JUN	MA1128	Basic leucine zipper factors (bZIP)	Fos-related;Jun-related	10.535	-	CORE	vertebrates
Aqu3.1.42016_001	AquScaffold_3117	2329167	2330306	1000	1011	MA0478.1	FOSL2	MA0478	Basic leucine zipper factors (bZIP)	Fos-related	10.5374	-	CORE	vertebrates
Aqu3.1.38510_001	AquScaffold_540	538282	539389	300	311	MA0478.1	FOSL2	MA0478	Basic leucine zipper factors (bZIP)	Fos-related	10.5374	+	CORE	vertebrates
Aqu3.1.43900_001	AquScaffold_948	1471289	1471595	51	62	MA0478.1	FOSL2	MA0478	Basic leucine zipper factors (bZIP)	Fos-related	10.5374	-	CORE	vertebrates
Aqu3.1.22806_001	AquScaffold_1035	35123	36744	1499	1510	MA0478.1	FOSL2	MA0478	Basic leucine zipper factors (bZIP)	Fos-related	10.5374	-	CORE	vertebrates
Aqu3.1.26968_001	AquScaffold_483	345348	346378	194	207	MA0477.2	FOSL1	MA0477	Basic leucine zipper factors (bZIP)	Fos-related	10.5385	-	CORE	vertebrates
Aqu3.1.28088_001	AquScaffold_927	1645222	1646420	317	337	MA1858.1	Fos-b	MA1858	Basic leucine zipper factors (bZIP)	Fos-related	10.5399	-	CORE	urochordates
Aqu3.1.25677_001	AquScaffold_3117	351013	351437	20	31	MA0478.1	FOSL2	MA0478	Basic leucine zipper factors (bZIP)	Fos-related	10.5413	+	CORE	vertebrates
Aqu3.1.37559_001	AquScaffold_3065	960124	960892	200	213	MA1141.1	FOS::JUND	MA1141	Basic leucine zipper factors (bZIP)	Fos-related;Jun-related	10.5452	+	CORE	vertebrates
Aqu3.1.37605_001	AquScaffold_3065	1114915	1116037	722	733	MA0478.1	FOSL2	MA0478	Basic leucine zipper factors (bZIP)	Fos-related	10.5454	+	CORE	vertebrates
Aqu3.1.41052_001	AquScaffold_507	3435520	3436877	380	391	MA0478.1	FOSL2	MA0478	Basic leucine zipper factors (bZIP)	Fos-related	10.5454	+	CORE	vertebrates
Aqu3.1.40008_001	AquScaffold_291	484364	486538	2048	2059	MA0478.1	FOSL2	MA0478	Basic leucine zipper factors (bZIP)	Fos-related	10.5454	-	CORE	vertebrates
Aqu3.1.39978_001	AquScaffold_291	398458	399039	141	152	MA0478.1	FOSL2	MA0478	Basic leucine zipper factors (bZIP)	Fos-related	10.5454	+	CORE	vertebrates
Aqu3.1.42041_001	AquScaffold_3117	2245984	2246499	484	495	MA0478.1	FOSL2	MA0478	Basic leucine zipper factors (bZIP)	Fos-related	10.5454	+	CORE	vertebrates
Aqu3.1.22517_001	AquScaffold_2329	2624867	2625973	1075	1085	MA1138.1	FOSL2::JUNB	MA1138	Basic leucine zipper factors (bZIP)	Fos-related;Jun-related	10.5461	-	CORE	vertebrates
Aqu3.1.22161_001	AquScaffold_2002	1348224	1349366	296	306	MA1138.1	FOSL2::JUNB	MA1138	Basic leucine zipper factors (bZIP)	Fos-related;Jun-related	10.5461	-	CORE	vertebrates
Aqu3.1.34457_001	AquScaffold_1323	490704	492267	1111	1121	MA1138.1	FOSL2::JUNB	MA1138	Basic leucine zipper factors (bZIP)	Fos-related;Jun-related	10.5461	+	CORE	vertebrates
Aqu3.1.27306_001	AquScaffold_2609	881019	882166	855	875	MA1858.1	Fos-b	MA1858	Basic leucine zipper factors (bZIP)	Fos-related	10.5511	+	CORE	urochordates
Aqu3.1.38387_001	AquScaffold_948	2886827	2887542	615	631	MA1126.1	FOS::JUN	MA1126	Basic leucine zipper factors (bZIP)	Fos-related;Jun-related	10.5517	+	CORE	vertebrates
Aqu3.1.20028_001	AquScaffold_2492	51423	52498	1052	1065	MA1128.1	FOSL1::JUN	MA1128	Basic leucine zipper factors (bZIP)	Fos-related;Jun-related	10.5543	-	CORE	vertebrates
Aqu3.1.42577_001	AquScaffold_3343	969598	969840	127	140	MA1128.1	FOSL1::JUN	MA1128	Basic leucine zipper factors (bZIP)	Fos-related;Jun-related	10.5543	-	CORE	vertebrates
Aqu3.1.22161_001	AquScaffold_2002	1348224	1349366	294	306	MA0489.2	JUN	MA0489	Basic leucine zipper factors (bZIP)	Jun-related	10.5587	-	CORE	vertebrates
Aqu3.1.22161_001	AquScaffold_2002	1348224	1349366	294	307	MA0491.2	JUND	MA0491	Basic leucine zipper factors (bZIP)	Jun-related	10.5611	-	CORE	vertebrates
Aqu3.1.31152_001	AquScaffold_3196	709047	709287	166	176	MA1138.1	FOSL2::JUNB	MA1138	Basic leucine zipper factors (bZIP)	Fos-related;Jun-related	10.5629	-	CORE	vertebrates
Aqu3.1.38510_001	AquScaffold_540	538282	539389	301	311	MA1138.1	FOSL2::JUNB	MA1138	Basic leucine zipper factors (bZIP)	Fos-related;Jun-related	10.5629	+	CORE	vertebrates
Aqu3.1.42041_001	AquScaffold_3117	2245984	2246499	486	496	MA1138.1	FOSL2::JUNB	MA1138	Basic leucine zipper factors (bZIP)	Fos-related;Jun-related	10.5629	-	CORE	vertebrates
Aqu3.1.32731_001	AquScaffold_2151	530562	532356	867	877	MA1138.1	FOSL2::JUNB	MA1138	Basic leucine zipper factors (bZIP)	Fos-related;Jun-related	10.5629	+	CORE	vertebrates
Aqu3.1.42016_001	AquScaffold_3117	2329167	2330306	1000	1010	MA1138.1	FOSL2::JUNB	MA1138	Basic leucine zipper factors (bZIP)	Fos-related;Jun-related	10.5629	-	CORE	vertebrates
Aqu3.1.26964_001	AquScaffold_483	309898	311851	448	459	MA0478.1	FOSL2	MA0478	Basic leucine zipper factors (bZIP)	Fos-related	10.5629	-	CORE	vertebrates
Aqu3.1.44151_001	AquScaffold_948	2311953	2312647	62	73	MA0478.1	FOSL2	MA0478	Basic leucine zipper factors (bZIP)	Fos-related	10.5629	-	CORE	vertebrates
Aqu3.1.22517_001	AquScaffold_2329	2624867	2625973	1075	1085	MA1135.1	FOSB::JUNB	MA1135	Basic leucine zipper factors (bZIP)	Fos-related;Jun-related	10.5682	-	CORE	vertebrates
Aqu3.1.34457_001	AquScaffold_1323	490704	492267	1111	1121	MA1135.1	FOSB::JUNB	MA1135	Basic leucine zipper factors (bZIP)	Fos-related;Jun-related	10.5682	+	CORE	vertebrates
Aqu3.1.22161_001	AquScaffold_2002	1348224	1349366	296	306	MA1135.1	FOSB::JUNB	MA1135	Basic leucine zipper factors (bZIP)	Fos-related;Jun-related	10.5682	-	CORE	vertebrates
Aqu3.1.42041_001	AquScaffold_3117	2245984	2246499	485	497	MA0489.2	JUN	MA0489	Basic leucine zipper factors (bZIP)	Jun-related	10.5694	+	CORE	vertebrates
Aqu3.1.22696_001	AquScaffold_507	383947	384939	58	69	MA0478.1	FOSL2	MA0478	Basic leucine zipper factors (bZIP)	Fos-related	10.572	-	CORE	vertebrates
Aqu3.1.29951_001	AquScaffold_291	1349441	1350769	1229	1240	MA0478.1	FOSL2	MA0478	Basic leucine zipper factors (bZIP)	Fos-related	10.572	-	CORE	vertebrates
Aqu3.1.43434_001	AquScaffold_927	842314	844056	1498	1509	MA1131.1	FOSL2::JUN	MA1131	Basic leucine zipper factors (bZIP)	Fos-related;Jun-related	10.5759	-	CORE	vertebrates
Aqu3.1.37559_001	AquScaffold_3065	960124	960892	200	212	MA0489.2	JUN	MA0489	Basic leucine zipper factors (bZIP)	Jun-related	10.5769	-	CORE	vertebrates
Aqu3.1.37966_001	AquScaffold_2563	24059	25207	756	769	MA1141.1	FOS::JUND	MA1141	Basic leucine zipper factors (bZIP)	Fos-related;Jun-related	10.5771	+	CORE	vertebrates
Aqu3.1.39649_001	AquScaffold_948	3501050	3502025	590	602	MA0489.2	JUN	MA0489	Basic leucine zipper factors (bZIP)	Jun-related	10.5772	+	CORE	vertebrates
Aqu3.1.32252_001	AquScaffold_14	540661	542972	1298	1310	MA0489.2	JUN	MA0489	Basic leucine zipper factors (bZIP)	Jun-related	10.5772	+	CORE	vertebrates
Aqu3.1.33948_001	AquScaffold_1299	1461036	1461558	271	291	MA1858.1	Fos-b	MA1858	Basic leucine zipper factors (bZIP)	Fos-related	10.584	-	CORE	urochordates
Aqu3.1.32731_001	AquScaffold_2151	530562	532356	866	878	MA0489.2	JUN	MA0489	Basic leucine zipper factors (bZIP)	Jun-related	10.5853	-	CORE	vertebrates
Aqu3.1.31152_001	AquScaffold_3196	709047	709287	165	177	MA0489.2	JUN	MA0489	Basic leucine zipper factors (bZIP)	Jun-related	10.5853	+	CORE	vertebrates
Aqu3.1.42191_001	AquScaffold_507	4185670	4186729	623	643	MA1858.1	Fos-b	MA1858	Basic leucine zipper factors (bZIP)	Fos-related	10.5868	-	CORE	urochordates
Aqu3.1.41571_001	AquScaffold_3117	1589949	1592169	302	315	MA1141.1	FOS::JUND	MA1141	Basic leucine zipper factors (bZIP)	Fos-related;Jun-related	10.5888	-	CORE	vertebrates
Aqu3.1.34478_001	AquScaffold_1323	600719	601423	494	505	MA0478.1	FOSL2	MA0478	Basic leucine zipper factors (bZIP)	Fos-related	10.5903	-	CORE	vertebrates
Aqu3.1.36117_001	AquScaffold_3152	285341	287424	1476	1487	MA0478.1	FOSL2	MA0478	Basic leucine zipper factors (bZIP)	Fos-related	10.5903	-	CORE	vertebrates
Aqu3.1.39620_001	AquScaffold_948	3379105	3380397	620	636	MA1126.1	FOS::JUN	MA1126	Basic leucine zipper factors (bZIP)	Fos-related;Jun-related	10.5918	+	CORE	vertebrates
Aqu3.1.38199_001	AquScaffold_1168	45724	46614	236	248	MA1133.1	JUN::JUNB	MA1133	Basic leucine zipper factors (bZIP)	Jun-related	10.5961	+	CORE	vertebrates
Aqu3.1.32734_001	AquScaffold_2151	519799	521600	1453	1464	MA0478.1	FOSL2	MA0478	Basic leucine zipper factors (bZIP)	Fos-related	10.5987	+	CORE	vertebrates
Aqu3.1.23761_001	AquScaffold_2609	260174	260844	105	116	MA0478.1	FOSL2	MA0478	Basic leucine zipper factors (bZIP)	Fos-related	10.5987	+	CORE	vertebrates
Aqu3.1.38471_001	AquScaffold_540	388515	390598	653	673	MA1858.1	Fos-b	MA1858	Basic leucine zipper factors (bZIP)	Fos-related	10.6055	+	CORE	urochordates
Aqu3.1.27418_001	AquScaffold_264	202310	202539	163	175	MA1140.2	JUNB	MA1140	Basic leucine zipper factors (bZIP)	Jun-related	10.6092	-	CORE	vertebrates
Aqu3.1.30428_001	AquScaffold_2905	328214	328687	46	62	MA1126.1	FOS::JUN	MA1126	Basic leucine zipper factors (bZIP)	Fos-related;Jun-related	10.6124	+	CORE	vertebrates
Aqu3.1.23216_001	AquScaffold_2453	500359	502345	633	653	MA1858.1	Fos-b	MA1858	Basic leucine zipper factors (bZIP)	Fos-related	10.6125	+	CORE	urochordates
Aqu3.1.43719_001	AquScaffold_507	2076348	2077149	691	707	MA1126.1	FOS::JUN	MA1126	Basic leucine zipper factors (bZIP)	Fos-related;Jun-related	10.6154	+	CORE	vertebrates
Aqu3.1.29478_001	AquScaffold_2522	881598	882229	276	288	MA0489.2	JUN	MA0489	Basic leucine zipper factors (bZIP)	Jun-related	10.618	+	CORE	vertebrates
Aqu3.1.20028_001	AquScaffold_2492	51423	52498	1052	1065	MA1141.1	FOS::JUND	MA1141	Basic leucine zipper factors (bZIP)	Fos-related;Jun-related	10.629	+	CORE	vertebrates
Aqu3.1.42577_001	AquScaffold_3343	969598	969840	127	140	MA1141.1	FOS::JUND	MA1141	Basic leucine zipper factors (bZIP)	Fos-related;Jun-related	10.629	+	CORE	vertebrates
Aqu3.1.27541_001	AquScaffold_1168	1984500	1985978	663	679	MA1126.1	FOS::JUN	MA1126	Basic leucine zipper factors (bZIP)	Fos-related;Jun-related	10.6298	+	CORE	vertebrates
Aqu3.1.33658_001	AquScaffold_2002	458043	460534	328	340	MA1140.2	JUNB	MA1140	Basic leucine zipper factors (bZIP)	Jun-related	10.6318	-	CORE	vertebrates
Aqu3.1.24611_001	AquScaffold_142	99266	100276	796	808	MA0489.2	JUN	MA0489	Basic leucine zipper factors (bZIP)	Jun-related	10.6339	-	CORE	vertebrates
Aqu3.1.21827_001	AquScaffold_87	550071	550511	31	43	MA0656.1	JDP2	MA0656	Basic leucine zipper factors (bZIP)	Fos-related	10.6341	+	CORE	vertebrates
Aqu3.1.43900_001	AquScaffold_948	1471289	1471595	50	62	MA0489.2	JUN	MA0489	Basic leucine zipper factors (bZIP)	Jun-related	10.6362	+	CORE	vertebrates
Aqu3.1.22806_001	AquScaffold_1035	35123	36744	1498	1510	MA0489.2	JUN	MA0489	Basic leucine zipper factors (bZIP)	Jun-related	10.6362	+	CORE	vertebrates
Aqu3.1.34613_001	AquScaffold_1168	2765669	2766969	266	277	MA1127.1	FOSB::JUN	MA1127	Basic leucine zipper factors (bZIP)	Fos-related;Jun-related	10.6398	-	CORE	vertebrates
Aqu3.1.37092_001	AquScaffold_14	976553	977894	555	568	MA1141.1	FOS::JUND	MA1141	Basic leucine zipper factors (bZIP)	Fos-related;Jun-related	10.6402	+	CORE	vertebrates
Aqu3.1.22161_001	AquScaffold_2002	1348224	1349366	294	307	MA1128.1	FOSL1::JUN	MA1128	Basic leucine zipper factors (bZIP)	Fos-related;Jun-related	10.644	-	CORE	vertebrates
Aqu3.1.22517_001	AquScaffold_2329	2624867	2625973	1073	1086	MA1128.1	FOSL1::JUN	MA1128	Basic leucine zipper factors (bZIP)	Fos-related;Jun-related	10.6471	-	CORE	vertebrates
Aqu3.1.21048_001	AquScaffold_2718	900629	902516	486	497	MA0476.1	FOS	MA0476	Basic leucine zipper factors (bZIP)	Fos-related	10.6471	+	CORE	vertebrates
Aqu3.1.21264_001	AquScaffold_3196	1203826	1204743	789	800	MA0476.1	FOS	MA0476	Basic leucine zipper factors (bZIP)	Fos-related	10.6471	+	CORE	vertebrates
Aqu3.1.19430_001	AquScaffold_2329	2246192	2249122	2269	2280	MA0476.1	FOS	MA0476	Basic leucine zipper factors (bZIP)	Fos-related	10.6471	+	CORE	vertebrates
Aqu3.1.24611_001	AquScaffold_142	99266	100276	796	809	MA1137.1	FOSL1::JUNB	MA1137	Basic leucine zipper factors (bZIP)	Fos-related;Jun-related	10.6474	-	CORE	vertebrates
Aqu3.1.25921_001	AquScaffold_2975	1104468	1105603	545	557	MA0489.2	JUN	MA0489	Basic leucine zipper factors (bZIP)	Jun-related	10.6521	-	CORE	vertebrates
Aqu3.1.32731_001	AquScaffold_2151	530562	532356	866	879	MA1128.1	FOSL1::JUN	MA1128	Basic leucine zipper factors (bZIP)	Fos-related;Jun-related	10.6544	-	CORE	vertebrates
Aqu3.1.33582_001	AquScaffold_507	1192982	1193476	79	99	MA1858.1	Fos-b	MA1858	Basic leucine zipper factors (bZIP)	Fos-related	10.6566	+	CORE	urochordates
Aqu3.1.40718_001	AquScaffold_1168	1218646	1219288	15	27	MA1140.2	JUNB	MA1140	Basic leucine zipper factors (bZIP)	Jun-related	10.6614	-	CORE	vertebrates
Aqu3.1.22517_001	AquScaffold_2329	2624867	2625973	1073	1085	MA1130.1	FOSL2::JUN	MA1130	Basic leucine zipper factors (bZIP)	Fos-related;Jun-related	10.6655	+	CORE	vertebrates
Aqu3.1.37966_001	AquScaffold_2563	24059	25207	557	568	MA0476.1	FOS	MA0476	Basic leucine zipper factors (bZIP)	Fos-related	10.6674	-	CORE	vertebrates
Aqu3.1.35196_001	AquScaffold_2609	490849	491807	794	806	MA0489.2	JUN	MA0489	Basic leucine zipper factors (bZIP)	Jun-related	10.6689	-	CORE	vertebrates
Aqu3.1.25006_001	AquScaffold_1299	1525941	1526966	879	891	MA0489.2	JUN	MA0489	Basic leucine zipper factors (bZIP)	Jun-related	10.6689	+	CORE	vertebrates
Aqu3.1.39655_001	AquScaffold_948	3553123	3553785	254	266	MA1133.1	JUN::JUNB	MA1133	Basic leucine zipper factors (bZIP)	Jun-related	10.6756	-	CORE	vertebrates
Aqu3.1.29478_001	AquScaffold_2522	881598	882229	275	288	MA1137.1	FOSL1::JUNB	MA1137	Basic leucine zipper factors (bZIP)	Fos-related;Jun-related	10.6882	+	CORE	vertebrates
Aqu3.1.30282_001	AquScaffold_1313	1080199	1081622	217	229	MA1133.1	JUN::JUNB	MA1133	Basic leucine zipper factors (bZIP)	Jun-related	10.6888	+	CORE	vertebrates
Aqu3.1.27108_001	AquScaffold_3331	154644	155436	248	260	MA1133.1	JUN::JUNB	MA1133	Basic leucine zipper factors (bZIP)	Jun-related	10.6888	-	CORE	vertebrates
Aqu3.1.37605_001	AquScaffold_3065	1114915	1116037	722	735	MA1141.1	FOS::JUND	MA1141	Basic leucine zipper factors (bZIP)	Fos-related;Jun-related	10.6901	-	CORE	vertebrates
Aqu3.1.39978_001	AquScaffold_291	398458	399039	141	154	MA1141.1	FOS::JUND	MA1141	Basic leucine zipper factors (bZIP)	Fos-related;Jun-related	10.6901	-	CORE	vertebrates
Aqu3.1.42749_001	AquScaffold_3343	1582784	1583207	385	396	MA0476.1	FOS	MA0476	Basic leucine zipper factors (bZIP)	Fos-related	10.6943	+	CORE	vertebrates
Aqu3.1.43900_001	AquScaffold_948	1471289	1471595	50	60	MA0099.3	Fos::Jun	MA0099	Basic leucine zipper factors (bZIP)	Fos-related;Jun-related	10.6959	-	CORE	vertebrates
Aqu3.1.25921_001	AquScaffold_2975	1104468	1105603	547	557	MA0099.3	Fos::Jun	MA0099	Basic leucine zipper factors (bZIP)	Fos-related;Jun-related	10.6959	+	CORE	vertebrates
Aqu3.1.25006_001	AquScaffold_1299	1525941	1526966	879	889	MA0099.3	Fos::Jun	MA0099	Basic leucine zipper factors (bZIP)	Fos-related;Jun-related	10.6959	-	CORE	vertebrates
Aqu3.1.22806_001	AquScaffold_1035	35123	36744	1498	1508	MA0099.3	Fos::Jun	MA0099	Basic leucine zipper factors (bZIP)	Fos-related;Jun-related	10.6959	-	CORE	vertebrates
Aqu3.1.35196_001	AquScaffold_2609	490849	491807	796	806	MA0099.3	Fos::Jun	MA0099	Basic leucine zipper factors (bZIP)	Fos-related;Jun-related	10.6959	+	CORE	vertebrates
Aqu3.1.27176_001	AquScaffold_1292	167326	167618	93	104	MA1127.1	FOSB::JUN	MA1127	Basic leucine zipper factors (bZIP)	Fos-related;Jun-related	10.7014	-	CORE	vertebrates
Aqu3.1.43583_001	AquScaffold_507	1552500	1552842	219	230	MA1127.1	FOSB::JUN	MA1127	Basic leucine zipper factors (bZIP)	Fos-related;Jun-related	10.7014	-	CORE	vertebrates
Aqu3.1.21827_001	AquScaffold_87	550071	550511	31	42	MA1127.1	FOSB::JUN	MA1127	Basic leucine zipper factors (bZIP)	Fos-related;Jun-related	10.7014	+	CORE	vertebrates
Aqu3.1.37521_001	AquScaffold_3065	795174	796496	3	14	MA1127.1	FOSB::JUN	MA1127	Basic leucine zipper factors (bZIP)	Fos-related;Jun-related	10.7014	+	CORE	vertebrates
Aqu3.1.27418_001	AquScaffold_264	202310	202539	110	121	MA1127.1	FOSB::JUN	MA1127	Basic leucine zipper factors (bZIP)	Fos-related;Jun-related	10.7014	+	CORE	vertebrates
Aqu3.1.42016_001	AquScaffold_3117	2329167	2330306	999	1011	MA1130.1	FOSL2::JUN	MA1130	Basic leucine zipper factors (bZIP)	Fos-related;Jun-related	10.7072	-	CORE	vertebrates
Aqu3.1.38510_001	AquScaffold_540	538282	539389	300	312	MA1130.1	FOSL2::JUN	MA1130	Basic leucine zipper factors (bZIP)	Fos-related;Jun-related	10.7072	+	CORE	vertebrates
Aqu3.1.26968_001	AquScaffold_483	345348	346378	195	206	MA0476.1	FOS	MA0476	Basic leucine zipper factors (bZIP)	Fos-related	10.7099	-	CORE	vertebrates
Aqu3.1.32156_001	AquScaffold_3117	3005544	3005793	100	111	MA0476.1	FOS	MA0476	Basic leucine zipper factors (bZIP)	Fos-related	10.7099	-	CORE	vertebrates
Aqu3.1.37092_001	AquScaffold_14	976553	977894	619	630	MA0476.1	FOS	MA0476	Basic leucine zipper factors (bZIP)	Fos-related	10.7099	+	CORE	vertebrates
Aqu3.1.36779_001	AquScaffold_129	349130	350286	698	710	MA1130.1	FOSL2::JUN	MA1130	Basic leucine zipper factors (bZIP)	Fos-related;Jun-related	10.7102	-	CORE	vertebrates
Aqu3.1.27176_001	AquScaffold_1292	167326	167618	92	104	MA1139.1	FOSL2::JUNB	MA1139	Basic leucine zipper factors (bZIP)	Fos-related;Jun-related	10.7256	+	CORE	vertebrates
Aqu3.1.37521_001	AquScaffold_3065	795174	796496	3	15	MA1139.1	FOSL2::JUNB	MA1139	Basic leucine zipper factors (bZIP)	Fos-related;Jun-related	10.7256	-	CORE	vertebrates
Aqu3.1.37571_001	AquScaffold_3065	989883	991373	1084	1096	MA1139.1	FOSL2::JUNB	MA1139	Basic leucine zipper factors (bZIP)	Fos-related;Jun-related	10.7268	+	CORE	vertebrates
Aqu3.1.43900_001	AquScaffold_948	1471289	1471595	50	60	MA1135.1	FOSB::JUNB	MA1135	Basic leucine zipper factors (bZIP)	Fos-related;Jun-related	10.7271	+	CORE	vertebrates
Aqu3.1.25921_001	AquScaffold_2975	1104468	1105603	547	557	MA1135.1	FOSB::JUNB	MA1135	Basic leucine zipper factors (bZIP)	Fos-related;Jun-related	10.7271	-	CORE	vertebrates
Aqu3.1.22806_001	AquScaffold_1035	35123	36744	1498	1508	MA1135.1	FOSB::JUNB	MA1135	Basic leucine zipper factors (bZIP)	Fos-related;Jun-related	10.7271	+	CORE	vertebrates
Aqu3.1.35196_001	AquScaffold_2609	490849	491807	796	806	MA1135.1	FOSB::JUNB	MA1135	Basic leucine zipper factors (bZIP)	Fos-related;Jun-related	10.7271	-	CORE	vertebrates
Aqu3.1.25006_001	AquScaffold_1299	1525941	1526966	879	889	MA1135.1	FOSB::JUNB	MA1135	Basic leucine zipper factors (bZIP)	Fos-related;Jun-related	10.7271	+	CORE	vertebrates
Aqu3.1.34613_001	AquScaffold_1168	2765669	2766969	265	277	MA1139.1	FOSL2::JUNB	MA1139	Basic leucine zipper factors (bZIP)	Fos-related;Jun-related	10.7292	-	CORE	vertebrates
Aqu3.1.26968_001	AquScaffold_483	345348	346378	196	207	MA0478.1	FOSL2	MA0478	Basic leucine zipper factors (bZIP)	Fos-related	10.7326	-	CORE	vertebrates
Aqu3.1.42577_001	AquScaffold_3343	970640	971178	434	445	MA0478.1	FOSL2	MA0478	Basic leucine zipper factors (bZIP)	Fos-related	10.7326	+	CORE	vertebrates
Aqu3.1.41045_001	AquScaffold_507	3410553	3412050	830	846	MA1126.1	FOS::JUN	MA1126	Basic leucine zipper factors (bZIP)	Fos-related;Jun-related	10.7337	-	CORE	vertebrates
Aqu3.1.37559_001	AquScaffold_3065	960124	960892	201	213	MA1134.1	FOS::JUNB	MA1134	Basic leucine zipper factors (bZIP)	Fos-related;Jun-related	10.7401	+	CORE	vertebrates
Aqu3.1.12200_001	AquScaffold_738	199343	200735	1213	1233	MA1858.1	Fos-b	MA1858	Basic leucine zipper factors (bZIP)	Fos-related	10.7407	+	CORE	urochordates
Aqu3.1.42302_001	AquScaffold_507	3807085	3807794	697	709	MA1133.1	JUN::JUNB	MA1133	Basic leucine zipper factors (bZIP)	Jun-related	10.7408	-	CORE	vertebrates
Aqu3.1.20133_001	AquScaffold_2329	2437548	2438582	191	203	MA1133.1	JUN::JUNB	MA1133	Basic leucine zipper factors (bZIP)	Jun-related	10.7408	+	CORE	vertebrates
Aqu3.1.41006_001	AquScaffold_507	3276150	3276970	52	63	MA1127.1	FOSB::JUN	MA1127	Basic leucine zipper factors (bZIP)	Fos-related;Jun-related	10.7444	+	CORE	vertebrates
Aqu3.1.32731_001	AquScaffold_2151	530562	532356	783	794	MA1127.1	FOSB::JUN	MA1127	Basic leucine zipper factors (bZIP)	Fos-related;Jun-related	10.7444	+	CORE	vertebrates
Aqu3.1.39655_001	AquScaffold_948	3553123	3553785	254	265	MA1127.1	FOSB::JUN	MA1127	Basic leucine zipper factors (bZIP)	Fos-related;Jun-related	10.7444	+	CORE	vertebrates
Aqu3.1.43523_001	AquScaffold_927	574280	575000	67	87	MA1858.1	Fos-b	MA1858	Basic leucine zipper factors (bZIP)	Fos-related	10.7485	+	CORE	urochordates
Aqu3.1.38199_001	AquScaffold_1168	45724	46614	235	249	MA1951.1	FOS	MA1951	Basic leucine zipper factors (bZIP)	Fos-related	10.7501	+	CORE	vertebrates
Aqu3.1.32690_001	AquScaffold_3331	567372	568627	1176	1192	MA1126.1	FOS::JUN	MA1126	Basic leucine zipper factors (bZIP)	Fos-related;Jun-related	10.7524	+	CORE	vertebrates
Aqu3.1.37521_001	AquScaffold_3065	795174	796496	3	15	MA1133.1	JUN::JUNB	MA1133	Basic leucine zipper factors (bZIP)	Jun-related	10.7541	-	CORE	vertebrates
Aqu3.1.27176_001	AquScaffold_1292	167326	167618	92	104	MA1133.1	JUN::JUNB	MA1133	Basic leucine zipper factors (bZIP)	Jun-related	10.7541	+	CORE	vertebrates
Aqu3.1.25006_001	AquScaffold_1299	1525941	1526966	879	891	MA1130.1	FOSL2::JUN	MA1130	Basic leucine zipper factors (bZIP)	Fos-related;Jun-related	10.759	-	CORE	vertebrates
Aqu3.1.35196_001	AquScaffold_2609	490849	491807	794	806	MA1130.1	FOSL2::JUN	MA1130	Basic leucine zipper factors (bZIP)	Fos-related;Jun-related	10.759	+	CORE	vertebrates
Aqu3.1.24611_001	AquScaffold_142	99266	100276	785	796	MA0476.1	FOS	MA0476	Basic leucine zipper factors (bZIP)	Fos-related	10.7623	+	CORE	vertebrates
Aqu3.1.43667_001	AquScaffold_507	1856550	1857330	259	270	MA0476.1	FOS	MA0476	Basic leucine zipper factors (bZIP)	Fos-related	10.7623	-	CORE	vertebrates
Aqu3.1.21827_001	AquScaffold_87	550071	550511	31	43	MA1140.2	JUNB	MA1140	Basic leucine zipper factors (bZIP)	Jun-related	10.779	+	CORE	vertebrates
Aqu3.1.21218_001	AquScaffold_1584	315316	316079	67	87	MA1858.1	Fos-b	MA1858	Basic leucine zipper factors (bZIP)	Fos-related	10.7795	-	CORE	urochordates
Aqu3.1.25006_001	AquScaffold_1299	1525941	1526966	878	891	MA1128.1	FOSL1::JUN	MA1128	Basic leucine zipper factors (bZIP)	Fos-related;Jun-related	10.7833	+	CORE	vertebrates
Aqu3.1.35196_001	AquScaffold_2609	490849	491807	794	807	MA1128.1	FOSL1::JUN	MA1128	Basic leucine zipper factors (bZIP)	Fos-related;Jun-related	10.7833	-	CORE	vertebrates
Aqu3.1.37571_001	AquScaffold_3065	989883	991373	1085	1096	MA1131.1	FOSL2::JUN	MA1131	Basic leucine zipper factors (bZIP)	Fos-related;Jun-related	10.7929	-	CORE	vertebrates
Aqu3.1.22161_001	AquScaffold_2002	1348224	1349366	295	306	MA0476.1	FOS	MA0476	Basic leucine zipper factors (bZIP)	Fos-related	10.799	-	CORE	vertebrates
Aqu3.1.22517_001	AquScaffold_2329	2624867	2625973	1074	1085	MA0476.1	FOS	MA0476	Basic leucine zipper factors (bZIP)	Fos-related	10.799	-	CORE	vertebrates
Aqu3.1.39655_001	AquScaffold_948	3553123	3553785	254	265	MA1131.1	FOSL2::JUN	MA1131	Basic leucine zipper factors (bZIP)	Fos-related;Jun-related	10.8018	+	CORE	vertebrates
Aqu3.1.33729_001	AquScaffold_2225	274264	274783	311	327	MA1126.1	FOS::JUN	MA1126	Basic leucine zipper factors (bZIP)	Fos-related;Jun-related	10.807	-	CORE	vertebrates
Aqu3.1.23761_001	AquScaffold_2609	260174	260844	106	118	MA1130.1	FOSL2::JUN	MA1130	Basic leucine zipper factors (bZIP)	Fos-related;Jun-related	10.8098	-	CORE	vertebrates
Aqu3.1.32734_001	AquScaffold_2151	519799	521600	1454	1466	MA1130.1	FOSL2::JUN	MA1130	Basic leucine zipper factors (bZIP)	Fos-related;Jun-related	10.8098	-	CORE	vertebrates
Aqu3.1.31152_001	AquScaffold_3196	709047	709287	164	177	MA1128.1	FOSL1::JUN	MA1128	Basic leucine zipper factors (bZIP)	Fos-related;Jun-related	10.8204	+	CORE	vertebrates
Aqu3.1.38324_001	AquScaffold_948	3082072	3083160	259	270	MA0476.1	FOS	MA0476	Basic leucine zipper factors (bZIP)	Fos-related	10.8251	+	CORE	vertebrates
Aqu3.1.41615_001	AquScaffold_3117	1736883	1738236	11	22	MA0476.1	FOS	MA0476	Basic leucine zipper factors (bZIP)	Fos-related	10.8251	+	CORE	vertebrates
Aqu3.1.32734_001	AquScaffold_2151	519799	521600	1453	1466	MA1141.1	FOS::JUND	MA1141	Basic leucine zipper factors (bZIP)	Fos-related;Jun-related	10.8297	-	CORE	vertebrates
Aqu3.1.23761_001	AquScaffold_2609	260174	260844	105	118	MA1141.1	FOS::JUND	MA1141	Basic leucine zipper factors (bZIP)	Fos-related;Jun-related	10.8297	-	CORE	vertebrates
Aqu3.1.40718_001	AquScaffold_1168	1218646	1219288	15	26	MA1127.1	FOSB::JUN	MA1127	Basic leucine zipper factors (bZIP)	Fos-related;Jun-related	10.8304	+	CORE	vertebrates
Aqu3.1.25006_001	AquScaffold_1299	1525941	1526966	879	889	MA1138.1	FOSL2::JUNB	MA1138	Basic leucine zipper factors (bZIP)	Fos-related;Jun-related	10.8423	+	CORE	vertebrates
Aqu3.1.25921_001	AquScaffold_2975	1104468	1105603	547	557	MA1138.1	FOSL2::JUNB	MA1138	Basic leucine zipper factors (bZIP)	Fos-related;Jun-related	10.8423	-	CORE	vertebrates
Aqu3.1.35196_001	AquScaffold_2609	490849	491807	796	806	MA1138.1	FOSL2::JUNB	MA1138	Basic leucine zipper factors (bZIP)	Fos-related;Jun-related	10.8423	-	CORE	vertebrates
Aqu3.1.43900_001	AquScaffold_948	1471289	1471595	50	60	MA1138.1	FOSL2::JUNB	MA1138	Basic leucine zipper factors (bZIP)	Fos-related;Jun-related	10.8423	+	CORE	vertebrates
Aqu3.1.22806_001	AquScaffold_1035	35123	36744	1498	1508	MA1138.1	FOSL2::JUNB	MA1138	Basic leucine zipper factors (bZIP)	Fos-related;Jun-related	10.8423	+	CORE	vertebrates
Aqu3.1.21827_001	AquScaffold_87	550071	550511	27	43	MA1126.1	FOS::JUN	MA1126	Basic leucine zipper factors (bZIP)	Fos-related;Jun-related	10.8458	-	CORE	vertebrates
Aqu3.1.40718_001	AquScaffold_1168	1218646	1219288	15	27	MA0656.1	JDP2	MA0656	Basic leucine zipper factors (bZIP)	Fos-related	10.8475	-	CORE	vertebrates
Aqu3.1.34457_001	AquScaffold_1323	490704	492267	27	39	MA1133.1	JUN::JUNB	MA1133	Basic leucine zipper factors (bZIP)	Jun-related	10.8542	+	CORE	vertebrates
Aqu3.1.42041_001	AquScaffold_3117	2245984	2246499	485	497	MA1130.1	FOSL2::JUN	MA1130	Basic leucine zipper factors (bZIP)	Fos-related;Jun-related	10.8545	-	CORE	vertebrates
Aqu3.1.02419_001	AquScaffold_3065	1203216	1203467	26	38	MA1133.1	JUN::JUNB	MA1133	Basic leucine zipper factors (bZIP)	Jun-related	10.8585	-	CORE	vertebrates
Aqu3.1.38504_001	AquScaffold_540	527048	528188	1085	1097	MA1133.1	JUN::JUNB	MA1133	Basic leucine zipper factors (bZIP)	Jun-related	10.8585	+	CORE	vertebrates
Aqu3.1.37787_001	AquScaffold_1299	640992	642001	601	613	MA1133.1	JUN::JUNB	MA1133	Basic leucine zipper factors (bZIP)	Jun-related	10.8585	+	CORE	vertebrates
Aqu3.1.34454_001	AquScaffold_1323	476807	477146	123	135	MA1139.1	FOSL2::JUNB	MA1139	Basic leucine zipper factors (bZIP)	Fos-related;Jun-related	10.8669	-	CORE	vertebrates
Aqu3.1.39655_001	AquScaffold_948	3553123	3553785	254	266	MA1139.1	FOSL2::JUNB	MA1139	Basic leucine zipper factors (bZIP)	Fos-related;Jun-related	10.8681	-	CORE	vertebrates
Aqu3.1.37297_001	AquScaffold_1235	76603	77443	430	441	MA0476.1	FOS	MA0476	Basic leucine zipper factors (bZIP)	Fos-related	10.8733	+	CORE	vertebrates
Aqu3.1.42016_001	AquScaffold_3117	2329167	2330306	223	236	MA1128.1	FOSL1::JUN	MA1128	Basic leucine zipper factors (bZIP)	Fos-related;Jun-related	10.8768	+	CORE	vertebrates
Aqu3.1.34454_001	AquScaffold_1323	476807	477146	119	135	MA1126.1	FOS::JUN	MA1126	Basic leucine zipper factors (bZIP)	Fos-related;Jun-related	10.8862	-	CORE	vertebrates
Aqu3.1.32252_001	AquScaffold_14	540661	542972	1298	1310	MA1130.1	FOSL2::JUN	MA1130	Basic leucine zipper factors (bZIP)	Fos-related;Jun-related	10.8866	-	CORE	vertebrates
Aqu3.1.39649_001	AquScaffold_948	3501050	3502025	590	602	MA1130.1	FOSL2::JUN	MA1130	Basic leucine zipper factors (bZIP)	Fos-related;Jun-related	10.8866	-	CORE	vertebrates
Aqu3.1.27886_001	AquScaffold_2219	255080	255943	364	375	MA0476.1	FOS	MA0476	Basic leucine zipper factors (bZIP)	Fos-related	10.8942	-	CORE	vertebrates
Aqu3.1.22517_001	AquScaffold_2329	2624867	2625973	1073	1086	MA1141.1	FOS::JUND	MA1141	Basic leucine zipper factors (bZIP)	Fos-related;Jun-related	10.895	+	CORE	vertebrates
Aqu3.1.22143_001	AquScaffold_291	916716	917921	603	623	MA1858.1	Fos-b	MA1858	Basic leucine zipper factors (bZIP)	Fos-related	10.9022	-	CORE	urochordates
Aqu3.1.38371_001	AquScaffold_948	2915148	2915792	300	311	MA0478.1	FOSL2	MA0478	Basic leucine zipper factors (bZIP)	Fos-related	10.903	+	CORE	vertebrates
Aqu3.1.18585_001	AquScaffold_2697	1024654	1025957	1227	1238	MA0478.1	FOSL2	MA0478	Basic leucine zipper factors (bZIP)	Fos-related	10.903	+	CORE	vertebrates
Aqu3.1.41505_001	AquScaffold_1783	609505	610597	909	920	MA0478.1	FOSL2	MA0478	Basic leucine zipper factors (bZIP)	Fos-related	10.903	+	CORE	vertebrates
Aqu3.1.41483_001	AquScaffold_1783	690347	693204	2023	2034	MA0478.1	FOSL2	MA0478	Basic leucine zipper factors (bZIP)	Fos-related	10.903	-	CORE	vertebrates
Aqu3.1.25006_001	AquScaffold_1299	1525941	1526966	878	891	MA1141.1	FOS::JUND	MA1141	Basic leucine zipper factors (bZIP)	Fos-related;Jun-related	10.9089	-	CORE	vertebrates
Aqu3.1.35196_001	AquScaffold_2609	490849	491807	794	807	MA1141.1	FOS::JUND	MA1141	Basic leucine zipper factors (bZIP)	Fos-related;Jun-related	10.9089	+	CORE	vertebrates
Aqu3.1.22161_001	AquScaffold_2002	1348224	1349366	296	307	MA0478.1	FOSL2	MA0478	Basic leucine zipper factors (bZIP)	Fos-related	10.9102	-	CORE	vertebrates
Aqu3.1.34457_001	AquScaffold_1323	490704	492267	1110	1121	MA0478.1	FOSL2	MA0478	Basic leucine zipper factors (bZIP)	Fos-related	10.9102	+	CORE	vertebrates
Aqu3.1.34457_001	AquScaffold_1323	490704	492267	1111	1122	MA0476.1	FOS	MA0476	Basic leucine zipper factors (bZIP)	Fos-related	10.9148	+	CORE	vertebrates
Aqu3.1.25006_001	AquScaffold_1299	1525941	1526966	878	890	MA1134.1	FOS::JUNB	MA1134	Basic leucine zipper factors (bZIP)	Fos-related;Jun-related	10.9156	-	CORE	vertebrates
Aqu3.1.35196_001	AquScaffold_2609	490849	491807	795	807	MA1134.1	FOS::JUNB	MA1134	Basic leucine zipper factors (bZIP)	Fos-related;Jun-related	10.9156	+	CORE	vertebrates
Aqu3.1.37571_001	AquScaffold_3065	989883	991373	1085	1096	MA1127.1	FOSB::JUN	MA1127	Basic leucine zipper factors (bZIP)	Fos-related;Jun-related	10.9171	-	CORE	vertebrates
Aqu3.1.19146_001	AquScaffold_3086	229654	230062	98	109	MA1127.1	FOSB::JUN	MA1127	Basic leucine zipper factors (bZIP)	Fos-related;Jun-related	10.9171	-	CORE	vertebrates
Aqu3.1.23761_001	AquScaffold_2609	260174	260844	105	118	MA1128.1	FOSL1::JUN	MA1128	Basic leucine zipper factors (bZIP)	Fos-related;Jun-related	10.9227	+	CORE	vertebrates
Aqu3.1.32734_001	AquScaffold_2151	519799	521600	1453	1466	MA1128.1	FOSL1::JUN	MA1128	Basic leucine zipper factors (bZIP)	Fos-related;Jun-related	10.9227	+	CORE	vertebrates
Aqu3.1.38797_001	AquScaffold_14	1186390	1187158	623	636	MA1141.1	FOS::JUND	MA1141	Basic leucine zipper factors (bZIP)	Fos-related;Jun-related	10.9268	+	CORE	vertebrates
Aqu3.1.31152_001	AquScaffold_3196	709047	709287	166	177	MA0478.1	FOSL2	MA0478	Basic leucine zipper factors (bZIP)	Fos-related	10.9297	-	CORE	vertebrates
Aqu3.1.32731_001	AquScaffold_2151	530562	532356	866	877	MA0478.1	FOSL2	MA0478	Basic leucine zipper factors (bZIP)	Fos-related	10.9297	+	CORE	vertebrates
Aqu3.1.25921_001	AquScaffold_2975	1104468	1105603	545	556	MA0478.1	FOSL2	MA0478	Basic leucine zipper factors (bZIP)	Fos-related	10.9297	+	CORE	vertebrates
Aqu3.1.24611_001	AquScaffold_142	99266	100276	796	807	MA0478.1	FOSL2	MA0478	Basic leucine zipper factors (bZIP)	Fos-related	10.9297	+	CORE	vertebrates
Aqu3.1.22161_001	AquScaffold_2002	1348224	1349366	294	307	MA1141.1	FOS::JUND	MA1141	Basic leucine zipper factors (bZIP)	Fos-related;Jun-related	10.934	+	CORE	vertebrates
Aqu3.1.37559_001	AquScaffold_3065	960124	960892	201	212	MA0476.1	FOS	MA0476	Basic leucine zipper factors (bZIP)	Fos-related	10.9361	-	CORE	vertebrates
Aqu3.1.38199_001	AquScaffold_1168	45724	46614	233	253	MA1858.1	Fos-b	MA1858	Basic leucine zipper factors (bZIP)	Fos-related	10.9364	-	CORE	urochordates
Aqu3.1.37966_001	AquScaffold_2563	24059	25207	758	769	MA0478.1	FOSL2	MA0478	Basic leucine zipper factors (bZIP)	Fos-related	10.9376	-	CORE	vertebrates
Aqu3.1.38471_001	AquScaffold_540	388515	390598	658	674	MA1126.1	FOS::JUN	MA1126	Basic leucine zipper factors (bZIP)	Fos-related;Jun-related	10.9394	+	CORE	vertebrates
Aqu3.1.34454_001	AquScaffold_1323	476807	477146	118	138	MA1858.1	Fos-b	MA1858	Basic leucine zipper factors (bZIP)	Fos-related	10.94	+	CORE	urochordates
Aqu3.1.37571_001	AquScaffold_3065	989883	991373	1084	1096	MA1133.1	JUN::JUNB	MA1133	Basic leucine zipper factors (bZIP)	Jun-related	10.944	+	CORE	vertebrates
Aqu3.1.22161_001	AquScaffold_2002	1348224	1349366	295	307	MA1134.1	FOS::JUNB	MA1134	Basic leucine zipper factors (bZIP)	Fos-related;Jun-related	10.9447	+	CORE	vertebrates
Aqu3.1.31152_001	AquScaffold_3196	709047	709287	165	177	MA1130.1	FOSL2::JUN	MA1130	Basic leucine zipper factors (bZIP)	Fos-related;Jun-related	10.9496	-	CORE	vertebrates
Aqu3.1.32731_001	AquScaffold_2151	530562	532356	866	878	MA1130.1	FOSL2::JUN	MA1130	Basic leucine zipper factors (bZIP)	Fos-related;Jun-related	10.9496	+	CORE	vertebrates
Aqu3.1.20028_001	AquScaffold_2492	51423	52498	1052	1065	MA0477.2	FOSL1	MA0477	Basic leucine zipper factors (bZIP)	Fos-related	10.9515	-	CORE	vertebrates
Aqu3.1.42577_001	AquScaffold_3343	969598	969840	127	140	MA0477.2	FOSL1	MA0477	Basic leucine zipper factors (bZIP)	Fos-related	10.9515	-	CORE	vertebrates
Aqu3.1.42041_001	AquScaffold_3117	2245984	2246499	484	497	MA1128.1	FOSL1::JUN	MA1128	Basic leucine zipper factors (bZIP)	Fos-related;Jun-related	10.9516	+	CORE	vertebrates
Aqu3.1.43997_001	AquScaffold_948	1777497	1778436	57	68	MA0478.1	FOSL2	MA0478	Basic leucine zipper factors (bZIP)	Fos-related	10.9552	-	CORE	vertebrates
Aqu3.1.38504_001	AquScaffold_540	527048	528188	1084	1098	MA1951.1	FOS	MA1951	Basic leucine zipper factors (bZIP)	Fos-related	10.9629	+	CORE	vertebrates
Aqu3.1.38510_001	AquScaffold_540	538282	539389	300	313	MA0477.2	FOSL1	MA0477	Basic leucine zipper factors (bZIP)	Fos-related	10.9642	-	CORE	vertebrates
Aqu3.1.31574_001	AquScaffold_468	494493	497012	405	425	MA1858.1	Fos-b	MA1858	Basic leucine zipper factors (bZIP)	Fos-related	10.9691	-	CORE	urochordates
Aqu3.1.32213_001	AquScaffold_14	413050	414134	574	585	MA1127.1	FOSB::JUN	MA1127	Basic leucine zipper factors (bZIP)	Fos-related;Jun-related	10.9747	+	CORE	vertebrates
Aqu3.1.29080_001	AquScaffold_285	1087284	1087993	692	703	MA1127.1	FOSB::JUN	MA1127	Basic leucine zipper factors (bZIP)	Fos-related;Jun-related	10.9747	-	CORE	vertebrates
Aqu3.1.33025_001	AquScaffold_1168	3901759	3902283	95	109	MA1951.1	FOS	MA1951	Basic leucine zipper factors (bZIP)	Fos-related	10.9749	+	CORE	vertebrates
Aqu3.1.38797_001	AquScaffold_14	1186390	1187158	623	636	MA0477.2	FOSL1	MA0477	Basic leucine zipper factors (bZIP)	Fos-related	10.9789	-	CORE	vertebrates
Aqu3.1.36489_001	AquScaffold_2002	628027	629513	620	631	MA0476.1	FOS	MA0476	Basic leucine zipper factors (bZIP)	Fos-related	10.9891	-	CORE	vertebrates
Aqu3.1.33228_001	AquScaffold_15	278835	280349	424	435	MA0476.1	FOS	MA0476	Basic leucine zipper factors (bZIP)	Fos-related	10.9891	+	CORE	vertebrates
Aqu3.1.21212_001	AquScaffold_1584	345828	345998	17	33	MA1126.1	FOS::JUN	MA1126	Basic leucine zipper factors (bZIP)	Fos-related;Jun-related	10.9897	+	CORE	vertebrates
Aqu3.1.33658_001	AquScaffold_2002	458043	460534	323	343	MA1858.1	Fos-b	MA1858	Basic leucine zipper factors (bZIP)	Fos-related	10.9904	+	CORE	urochordates
Aqu3.1.36779_001	AquScaffold_129	349130	350286	697	709	MA1134.1	FOS::JUNB	MA1134	Basic leucine zipper factors (bZIP)	Fos-related;Jun-related	10.9931	-	CORE	vertebrates
Aqu3.1.13431_001	AquScaffold_1986	12099	13353	904	918	MA1951.1	FOS	MA1951	Basic leucine zipper factors (bZIP)	Fos-related	10.9946	+	CORE	vertebrates
Aqu3.1.30282_001	AquScaffold_1313	1080199	1081622	216	230	MA1951.1	FOS	MA1951	Basic leucine zipper factors (bZIP)	Fos-related	10.9977	-	CORE	vertebrates
Aqu3.1.38510_001	AquScaffold_540	538282	539389	300	313	MA1141.1	FOS::JUND	MA1141	Basic leucine zipper factors (bZIP)	Fos-related;Jun-related	11.0028	+	CORE	vertebrates
Aqu3.1.38797_001	AquScaffold_14	1186390	1187158	623	636	MA0491.2	JUND	MA0491	Basic leucine zipper factors (bZIP)	Jun-related	11.004	-	CORE	vertebrates
Aqu3.1.31152_001	AquScaffold_3196	709047	709287	164	176	MA1134.1	FOS::JUNB	MA1134	Basic leucine zipper factors (bZIP)	Fos-related;Jun-related	11.0079	-	CORE	vertebrates
Aqu3.1.38157_001	AquScaffold_1168	167972	170575	2133	2153	MA1858.1	Fos-b	MA1858	Basic leucine zipper factors (bZIP)	Fos-related	11.0101	+	CORE	urochordates
Aqu3.1.33228_001	AquScaffold_15	277140	278537	1141	1161	MA1858.1	Fos-b	MA1858	Basic leucine zipper factors (bZIP)	Fos-related	11.0116	+	CORE	urochordates
Aqu3.1.27176_001	AquScaffold_1292	167326	167618	92	108	MA1126.1	FOS::JUN	MA1126	Basic leucine zipper factors (bZIP)	Fos-related;Jun-related	11.0268	+	CORE	vertebrates
Aqu3.1.32252_001	AquScaffold_14	540661	542972	1297	1309	MA1134.1	FOS::JUNB	MA1134	Basic leucine zipper factors (bZIP)	Fos-related;Jun-related	11.0277	-	CORE	vertebrates
Aqu3.1.19146_001	AquScaffold_3086	229654	230062	96	110	MA1951.1	FOS	MA1951	Basic leucine zipper factors (bZIP)	Fos-related	11.0332	+	CORE	vertebrates
Aqu3.1.21827_001	AquScaffold_87	550071	550511	31	43	MA1139.1	FOSL2::JUNB	MA1139	Basic leucine zipper factors (bZIP)	Fos-related;Jun-related	11.0342	-	CORE	vertebrates
Aqu3.1.39784_001	AquScaffold_1292	824621	825188	538	558	MA1858.1	Fos-b	MA1858	Basic leucine zipper factors (bZIP)	Fos-related	11.0384	-	CORE	urochordates
Aqu3.1.34864_001	AquScaffold_948	1211709	1212780	280	291	MA0476.1	FOS	MA0476	Basic leucine zipper factors (bZIP)	Fos-related	11.0519	-	CORE	vertebrates
Aqu3.1.42053_001	AquScaffold_3117	2199052	2201504	1881	1892	MA0476.1	FOS	MA0476	Basic leucine zipper factors (bZIP)	Fos-related	11.0519	+	CORE	vertebrates
Aqu3.1.25749_001	AquScaffold_2062	546590	547522	393	404	MA0476.1	FOS	MA0476	Basic leucine zipper factors (bZIP)	Fos-related	11.0519	-	CORE	vertebrates
Aqu3.1.41391_001	AquScaffold_1313	124210	124799	488	499	MA0476.1	FOS	MA0476	Basic leucine zipper factors (bZIP)	Fos-related	11.0519	-	CORE	vertebrates
Aqu3.1.40227_001	AquScaffold_2796	711477	714976	3052	3063	MA0476.1	FOS	MA0476	Basic leucine zipper factors (bZIP)	Fos-related	11.0519	+	CORE	vertebrates
Aqu3.1.38818_001	AquScaffold_14	1104949	1105971	509	520	MA0476.1	FOS	MA0476	Basic leucine zipper factors (bZIP)	Fos-related	11.0519	-	CORE	vertebrates
Aqu3.1.36779_001	AquScaffold_129	349130	350286	698	708	MA0099.3	Fos::Jun	MA0099	Basic leucine zipper factors (bZIP)	Fos-related;Jun-related	11.0532	-	CORE	vertebrates
Aqu3.1.39649_001	AquScaffold_948	3501050	3502025	590	600	MA0099.3	Fos::Jun	MA0099	Basic leucine zipper factors (bZIP)	Fos-related;Jun-related	11.0532	-	CORE	vertebrates
Aqu3.1.23761_001	AquScaffold_2609	260174	260844	106	116	MA0099.3	Fos::Jun	MA0099	Basic leucine zipper factors (bZIP)	Fos-related;Jun-related	11.0532	-	CORE	vertebrates
Aqu3.1.32252_001	AquScaffold_14	540661	542972	1298	1308	MA0099.3	Fos::Jun	MA0099	Basic leucine zipper factors (bZIP)	Fos-related;Jun-related	11.0532	-	CORE	vertebrates
Aqu3.1.32734_001	AquScaffold_2151	519799	521600	1454	1464	MA0099.3	Fos::Jun	MA0099	Basic leucine zipper factors (bZIP)	Fos-related;Jun-related	11.0532	-	CORE	vertebrates
Aqu3.1.24611_001	AquScaffold_142	99266	100276	798	808	MA0099.3	Fos::Jun	MA0099	Basic leucine zipper factors (bZIP)	Fos-related;Jun-related	11.0532	+	CORE	vertebrates
Aqu3.1.29478_001	AquScaffold_2522	881598	882229	276	286	MA0099.3	Fos::Jun	MA0099	Basic leucine zipper factors (bZIP)	Fos-related;Jun-related	11.0532	-	CORE	vertebrates
Aqu3.1.42016_001	AquScaffold_3117	2329167	2330306	998	1010	MA1134.1	FOS::JUNB	MA1134	Basic leucine zipper factors (bZIP)	Fos-related;Jun-related	11.0744	-	CORE	vertebrates
Aqu3.1.37605_001	AquScaffold_3065	1113120	1113569	423	443	MA1858.1	Fos-b	MA1858	Basic leucine zipper factors (bZIP)	Fos-related	11.0802	+	CORE	urochordates
Aqu3.1.41006_001	AquScaffold_507	3276150	3276970	53	64	MA1131.1	FOSL2::JUN	MA1131	Basic leucine zipper factors (bZIP)	Fos-related;Jun-related	11.092	-	CORE	vertebrates
Aqu3.1.34613_001	AquScaffold_1168	2765669	2766969	266	277	MA1131.1	FOSL2::JUN	MA1131	Basic leucine zipper factors (bZIP)	Fos-related;Jun-related	11.092	-	CORE	vertebrates
Aqu3.1.27108_001	AquScaffold_3331	154644	155436	245	265	MA1858.1	Fos-b	MA1858	Basic leucine zipper factors (bZIP)	Fos-related	11.0941	-	CORE	urochordates
Aqu3.1.38797_001	AquScaffold_14	1186390	1187158	623	636	MA0490.2	JUNB	MA0490	Basic leucine zipper factors (bZIP)	Jun-related	11.0974	-	CORE	vertebrates
Aqu3.1.39649_001	AquScaffold_948	3501050	3502025	589	601	MA1134.1	FOS::JUNB	MA1134	Basic leucine zipper factors (bZIP)	Fos-related;Jun-related	11.0986	-	CORE	vertebrates
Aqu3.1.19146_001	AquScaffold_3086	229654	230062	97	108	MA1131.1	FOSL2::JUN	MA1131	Basic leucine zipper factors (bZIP)	Fos-related;Jun-related	11.1009	+	CORE	vertebrates
Aqu3.1.32731_001	AquScaffold_2151	530562	532356	784	795	MA1131.1	FOSL2::JUN	MA1131	Basic leucine zipper factors (bZIP)	Fos-related;Jun-related	11.1009	-	CORE	vertebrates
Aqu3.1.43900_001	AquScaffold_948	1471289	1471595	50	62	MA1130.1	FOSL2::JUN	MA1130	Basic leucine zipper factors (bZIP)	Fos-related;Jun-related	11.1044	-	CORE	vertebrates
Aqu3.1.22806_001	AquScaffold_1035	35123	36744	1498	1510	MA1130.1	FOSL2::JUN	MA1130	Basic leucine zipper factors (bZIP)	Fos-related;Jun-related	11.1044	-	CORE	vertebrates
Aqu3.1.02419_001	AquScaffold_3065	1203216	1203467	27	37	MA1136.1	FOSB::JUNB	MA1136	Basic leucine zipper factors (bZIP)	Fos-related;Jun-related	11.1054	-	CORE	vertebrates
Aqu3.1.34457_001	AquScaffold_1323	490704	492267	28	38	MA1136.1	FOSB::JUNB	MA1136	Basic leucine zipper factors (bZIP)	Fos-related;Jun-related	11.1054	+	CORE	vertebrates
Aqu3.1.38504_001	AquScaffold_540	527048	528188	1086	1096	MA1136.1	FOSB::JUNB	MA1136	Basic leucine zipper factors (bZIP)	Fos-related;Jun-related	11.1054	+	CORE	vertebrates
Aqu3.1.37787_001	AquScaffold_1299	640992	642001	602	612	MA1136.1	FOSB::JUNB	MA1136	Basic leucine zipper factors (bZIP)	Fos-related;Jun-related	11.1054	+	CORE	vertebrates
Aqu3.1.38471_001	AquScaffold_540	388515	390598	659	669	MA1136.1	FOSB::JUNB	MA1136	Basic leucine zipper factors (bZIP)	Fos-related;Jun-related	11.1054	+	CORE	vertebrates
Aqu3.1.35066_001	AquScaffold_507	2854879	2858041	2349	2359	MA1136.1	FOSB::JUNB	MA1136	Basic leucine zipper factors (bZIP)	Fos-related;Jun-related	11.1054	+	CORE	vertebrates
Aqu3.1.37605_001	AquScaffold_3065	1113120	1113569	429	439	MA1136.1	FOSB::JUNB	MA1136	Basic leucine zipper factors (bZIP)	Fos-related;Jun-related	11.1054	-	CORE	vertebrates
Aqu3.1.34613_001	AquScaffold_1168	2765669	2766969	266	276	MA1136.1	FOSB::JUNB	MA1136	Basic leucine zipper factors (bZIP)	Fos-related;Jun-related	11.1054	-	CORE	vertebrates
Aqu3.1.39655_001	AquScaffold_948	3553123	3553785	255	265	MA1136.1	FOSB::JUNB	MA1136	Basic leucine zipper factors (bZIP)	Fos-related;Jun-related	11.1054	-	CORE	vertebrates
Aqu3.1.37571_001	AquScaffold_3065	989883	991373	1085	1095	MA1136.1	FOSB::JUNB	MA1136	Basic leucine zipper factors (bZIP)	Fos-related;Jun-related	11.1054	+	CORE	vertebrates
Aqu3.1.19146_001	AquScaffold_3086	229654	230062	98	108	MA1136.1	FOSB::JUNB	MA1136	Basic leucine zipper factors (bZIP)	Fos-related;Jun-related	11.1054	+	CORE	vertebrates
Aqu3.1.33729_001	AquScaffold_2225	274264	274783	316	326	MA1136.1	FOSB::JUNB	MA1136	Basic leucine zipper factors (bZIP)	Fos-related;Jun-related	11.1054	-	CORE	vertebrates
Aqu3.1.39784_001	AquScaffold_1292	824621	825188	542	552	MA1136.1	FOSB::JUNB	MA1136	Basic leucine zipper factors (bZIP)	Fos-related;Jun-related	11.1054	+	CORE	vertebrates
Aqu3.1.32731_001	AquScaffold_2151	530562	532356	784	794	MA1136.1	FOSB::JUNB	MA1136	Basic leucine zipper factors (bZIP)	Fos-related;Jun-related	11.1054	-	CORE	vertebrates
Aqu3.1.41006_001	AquScaffold_507	3276150	3276970	53	63	MA1136.1	FOSB::JUNB	MA1136	Basic leucine zipper factors (bZIP)	Fos-related;Jun-related	11.1054	-	CORE	vertebrates
Aqu3.1.36150_001	AquScaffold_3152	162588	163578	579	589	MA1136.1	FOSB::JUNB	MA1136	Basic leucine zipper factors (bZIP)	Fos-related;Jun-related	11.1054	+	CORE	vertebrates
Aqu3.1.42041_001	AquScaffold_3117	2245984	2246499	484	496	MA1134.1	FOS::JUNB	MA1134	Basic leucine zipper factors (bZIP)	Fos-related;Jun-related	11.1071	-	CORE	vertebrates
Aqu3.1.40718_001	AquScaffold_1168	1218646	1219288	14	28	MA1951.1	FOS	MA1951	Basic leucine zipper factors (bZIP)	Fos-related	11.1114	-	CORE	vertebrates
Aqu3.1.32252_001	AquScaffold_14	540661	542972	1297	1308	MA0478.1	FOSL2	MA0478	Basic leucine zipper factors (bZIP)	Fos-related	11.1153	+	CORE	vertebrates
Aqu3.1.29478_001	AquScaffold_2522	881598	882229	275	286	MA0478.1	FOSL2	MA0478	Basic leucine zipper factors (bZIP)	Fos-related	11.1153	+	CORE	vertebrates
Aqu3.1.36779_001	AquScaffold_129	349130	350286	697	708	MA0478.1	FOSL2	MA0478	Basic leucine zipper factors (bZIP)	Fos-related	11.1153	+	CORE	vertebrates
Aqu3.1.41357_001	AquScaffold_1313	253557	256546	675	691	MA1126.1	FOS::JUN	MA1126	Basic leucine zipper factors (bZIP)	Fos-related;Jun-related	11.1155	+	CORE	vertebrates
Aqu3.1.41045_001	AquScaffold_507	3410553	3412050	833	847	MA1951.1	FOS	MA1951	Basic leucine zipper factors (bZIP)	Fos-related	11.1159	+	CORE	vertebrates
Aqu3.1.41052_001	AquScaffold_507	3435520	3436877	380	393	MA0477.2	FOSL1	MA0477	Basic leucine zipper factors (bZIP)	Fos-related	11.1168	+	CORE	vertebrates
Aqu3.1.32734_001	AquScaffold_2151	519799	521600	1453	1466	MA0477.2	FOSL1	MA0477	Basic leucine zipper factors (bZIP)	Fos-related	11.1175	+	CORE	vertebrates
Aqu3.1.23761_001	AquScaffold_2609	260174	260844	105	118	MA0477.2	FOSL1	MA0477	Basic leucine zipper factors (bZIP)	Fos-related	11.1175	+	CORE	vertebrates
Aqu3.1.40750_001	AquScaffold_1168	1290123	1292445	682	702	MA1858.1	Fos-b	MA1858	Basic leucine zipper factors (bZIP)	Fos-related	11.1325	-	CORE	urochordates
Aqu3.1.38157_001	AquScaffold_1168	167972	170575	2134	2150	MA1126.1	FOS::JUN	MA1126	Basic leucine zipper factors (bZIP)	Fos-related;Jun-related	11.1342	-	CORE	vertebrates
Aqu3.1.32731_001	AquScaffold_2151	530562	532356	866	879	MA1141.1	FOS::JUND	MA1141	Basic leucine zipper factors (bZIP)	Fos-related;Jun-related	11.1487	+	CORE	vertebrates
Aqu3.1.42016_001	AquScaffold_3117	2329167	2330306	223	236	MA0477.2	FOSL1	MA0477	Basic leucine zipper factors (bZIP)	Fos-related	11.158	+	CORE	vertebrates
Aqu3.1.43899_001	AquScaffold_948	1464601	1465484	161	174	MA0477.2	FOSL1	MA0477	Basic leucine zipper factors (bZIP)	Fos-related	11.1585	+	CORE	vertebrates
Aqu3.1.36779_001	AquScaffold_129	349130	350286	697	710	MA1128.1	FOSL1::JUN	MA1128	Basic leucine zipper factors (bZIP)	Fos-related;Jun-related	11.1659	+	CORE	vertebrates
Aqu3.1.36779_001	AquScaffold_129	349130	350286	697	710	MA0477.2	FOSL1	MA0477	Basic leucine zipper factors (bZIP)	Fos-related	11.1734	+	CORE	vertebrates
Aqu3.1.25921_001	AquScaffold_2975	1104468	1105603	545	558	MA0490.2	JUNB	MA0490	Basic leucine zipper factors (bZIP)	Jun-related	11.1743	-	CORE	vertebrates
Aqu3.1.34457_001	AquScaffold_1323	490704	492267	27	39	MA1139.1	FOSL2::JUNB	MA1139	Basic leucine zipper factors (bZIP)	Fos-related;Jun-related	11.1748	-	CORE	vertebrates
Aqu3.1.36779_001	AquScaffold_129	349130	350286	697	710	MA1141.1	FOS::JUND	MA1141	Basic leucine zipper factors (bZIP)	Fos-related;Jun-related	11.1786	-	CORE	vertebrates
Aqu3.1.21218_001	AquScaffold_1584	315316	316079	69	83	MA1951.1	FOS	MA1951	Basic leucine zipper factors (bZIP)	Fos-related	11.1815	-	CORE	vertebrates
Aqu3.1.38471_001	AquScaffold_540	388515	390598	658	670	MA1139.1	FOSL2::JUNB	MA1139	Basic leucine zipper factors (bZIP)	Fos-related;Jun-related	11.1838	+	CORE	vertebrates
Aqu3.1.39649_001	AquScaffold_948	3501050	3502025	590	600	MA1135.1	FOSB::JUNB	MA1135	Basic leucine zipper factors (bZIP)	Fos-related;Jun-related	11.1867	+	CORE	vertebrates
Aqu3.1.29478_001	AquScaffold_2522	881598	882229	276	286	MA1135.1	FOSB::JUNB	MA1135	Basic leucine zipper factors (bZIP)	Fos-related;Jun-related	11.1867	+	CORE	vertebrates
Aqu3.1.32252_001	AquScaffold_14	540661	542972	1298	1308	MA1135.1	FOSB::JUNB	MA1135	Basic leucine zipper factors (bZIP)	Fos-related;Jun-related	11.1867	+	CORE	vertebrates
Aqu3.1.23761_001	AquScaffold_2609	260174	260844	106	116	MA1135.1	FOSB::JUNB	MA1135	Basic leucine zipper factors (bZIP)	Fos-related;Jun-related	11.1867	+	CORE	vertebrates
Aqu3.1.32734_001	AquScaffold_2151	519799	521600	1454	1464	MA1135.1	FOSB::JUNB	MA1135	Basic leucine zipper factors (bZIP)	Fos-related;Jun-related	11.1867	+	CORE	vertebrates
Aqu3.1.36779_001	AquScaffold_129	349130	350286	698	708	MA1135.1	FOSB::JUNB	MA1135	Basic leucine zipper factors (bZIP)	Fos-related;Jun-related	11.1867	+	CORE	vertebrates
Aqu3.1.24611_001	AquScaffold_142	99266	100276	798	808	MA1135.1	FOSB::JUNB	MA1135	Basic leucine zipper factors (bZIP)	Fos-related;Jun-related	11.1867	-	CORE	vertebrates
Aqu3.1.37521_001	AquScaffold_3065	795174	796496	3	14	MA1131.1	FOSL2::JUN	MA1131	Basic leucine zipper factors (bZIP)	Fos-related;Jun-related	11.187	+	CORE	vertebrates
Aqu3.1.43583_001	AquScaffold_507	1552500	1552842	219	230	MA1131.1	FOSL2::JUN	MA1131	Basic leucine zipper factors (bZIP)	Fos-related;Jun-related	11.187	-	CORE	vertebrates
Aqu3.1.27176_001	AquScaffold_1292	167326	167618	93	104	MA1131.1	FOSL2::JUN	MA1131	Basic leucine zipper factors (bZIP)	Fos-related;Jun-related	11.187	-	CORE	vertebrates
Aqu3.1.21827_001	AquScaffold_87	550071	550511	31	42	MA1131.1	FOSL2::JUN	MA1131	Basic leucine zipper factors (bZIP)	Fos-related;Jun-related	11.187	+	CORE	vertebrates
Aqu3.1.27418_001	AquScaffold_264	202310	202539	110	121	MA1131.1	FOSL2::JUN	MA1131	Basic leucine zipper factors (bZIP)	Fos-related;Jun-related	11.187	+	CORE	vertebrates
Aqu3.1.40008_001	AquScaffold_291	484364	486538	2046	2059	MA0477.2	FOSL1	MA0477	Basic leucine zipper factors (bZIP)	Fos-related	11.1894	-	CORE	vertebrates
Aqu3.1.24611_001	AquScaffold_142	99266	100276	797	809	MA1134.1	FOS::JUNB	MA1134	Basic leucine zipper factors (bZIP)	Fos-related;Jun-related	11.191	+	CORE	vertebrates
Aqu3.1.43390_001	AquScaffold_927	1017083	1017322	100	111	MA1131.1	FOSL2::JUN	MA1131	Basic leucine zipper factors (bZIP)	Fos-related;Jun-related	11.1959	-	CORE	vertebrates
Aqu3.1.34454_001	AquScaffold_1323	476807	477146	123	134	MA1131.1	FOSL2::JUN	MA1131	Basic leucine zipper factors (bZIP)	Fos-related;Jun-related	11.1959	+	CORE	vertebrates
Aqu3.1.25921_001	AquScaffold_2975	1104468	1105603	545	557	MA1130.1	FOSL2::JUN	MA1130	Basic leucine zipper factors (bZIP)	Fos-related;Jun-related	11.1995	+	CORE	vertebrates
Aqu3.1.22806_001	AquScaffold_1035	35123	36744	1497	1510	MA0477.2	FOSL1	MA0477	Basic leucine zipper factors (bZIP)	Fos-related	11.2181	+	CORE	vertebrates
Aqu3.1.43900_001	AquScaffold_948	1471289	1471595	49	62	MA0477.2	FOSL1	MA0477	Basic leucine zipper factors (bZIP)	Fos-related	11.2181	+	CORE	vertebrates
Aqu3.1.32731_001	AquScaffold_2151	530562	532356	780	800	MA1858.1	Fos-b	MA1858	Basic leucine zipper factors (bZIP)	Fos-related	11.2195	-	CORE	urochordates
Aqu3.1.39649_001	AquScaffold_948	3501050	3502025	590	600	MA1138.1	FOSL2::JUNB	MA1138	Basic leucine zipper factors (bZIP)	Fos-related;Jun-related	11.2241	+	CORE	vertebrates
Aqu3.1.23761_001	AquScaffold_2609	260174	260844	106	116	MA1138.1	FOSL2::JUNB	MA1138	Basic leucine zipper factors (bZIP)	Fos-related;Jun-related	11.2241	+	CORE	vertebrates
Aqu3.1.32734_001	AquScaffold_2151	519799	521600	1454	1464	MA1138.1	FOSL2::JUNB	MA1138	Basic leucine zipper factors (bZIP)	Fos-related;Jun-related	11.2241	+	CORE	vertebrates
Aqu3.1.32252_001	AquScaffold_14	540661	542972	1298	1308	MA1138.1	FOSL2::JUNB	MA1138	Basic leucine zipper factors (bZIP)	Fos-related;Jun-related	11.2241	+	CORE	vertebrates
Aqu3.1.36779_001	AquScaffold_129	349130	350286	698	708	MA1138.1	FOSL2::JUNB	MA1138	Basic leucine zipper factors (bZIP)	Fos-related;Jun-related	11.2241	+	CORE	vertebrates
Aqu3.1.24611_001	AquScaffold_142	99266	100276	798	808	MA1138.1	FOSL2::JUNB	MA1138	Basic leucine zipper factors (bZIP)	Fos-related;Jun-related	11.2241	-	CORE	vertebrates
Aqu3.1.29478_001	AquScaffold_2522	881598	882229	276	286	MA1138.1	FOSL2::JUNB	MA1138	Basic leucine zipper factors (bZIP)	Fos-related;Jun-related	11.2241	+	CORE	vertebrates
Aqu3.1.38510_001	AquScaffold_540	538282	539389	300	313	MA0491.2	JUND	MA0491	Basic leucine zipper factors (bZIP)	Jun-related	11.2339	-	CORE	vertebrates
Aqu3.1.38199_001	AquScaffold_1168	45724	46614	237	248	MA1131.1	FOSL2::JUN	MA1131	Basic leucine zipper factors (bZIP)	Fos-related;Jun-related	11.2447	-	CORE	vertebrates
Aqu3.1.21218_001	AquScaffold_1584	315316	316079	70	81	MA1131.1	FOSL2::JUN	MA1131	Basic leucine zipper factors (bZIP)	Fos-related;Jun-related	11.2447	+	CORE	vertebrates
Aqu3.1.25921_001	AquScaffold_2975	1104468	1105603	545	558	MA0477.2	FOSL1	MA0477	Basic leucine zipper factors (bZIP)	Fos-related	11.2455	-	CORE	vertebrates
Aqu3.1.19146_001	AquScaffold_3086	229654	230062	93	109	MA1126.1	FOS::JUN	MA1126	Basic leucine zipper factors (bZIP)	Fos-related;Jun-related	11.2479	-	CORE	vertebrates
Aqu3.1.32213_001	AquScaffold_14	413050	414134	569	589	MA1858.1	Fos-b	MA1858	Basic leucine zipper factors (bZIP)	Fos-related	11.2569	+	CORE	urochordates
Aqu3.1.43899_001	AquScaffold_948	1464601	1465484	161	174	MA0491.2	JUND	MA0491	Basic leucine zipper factors (bZIP)	Jun-related	11.2607	+	CORE	vertebrates
Aqu3.1.20356_001	AquScaffold_2492	172599	173005	340	360	MA1858.1	Fos-b	MA1858	Basic leucine zipper factors (bZIP)	Fos-related	11.2635	+	CORE	urochordates
Aqu3.1.39649_001	AquScaffold_948	3501050	3502025	589	602	MA1141.1	FOS::JUND	MA1141	Basic leucine zipper factors (bZIP)	Fos-related;Jun-related	11.2635	-	CORE	vertebrates
Aqu3.1.32252_001	AquScaffold_14	540661	542972	1297	1310	MA1141.1	FOS::JUND	MA1141	Basic leucine zipper factors (bZIP)	Fos-related;Jun-related	11.2635	-	CORE	vertebrates
Aqu3.1.25006_001	AquScaffold_1299	1525941	1526966	878	891	MA0477.2	FOSL1	MA0477	Basic leucine zipper factors (bZIP)	Fos-related	11.2658	+	CORE	vertebrates
Aqu3.1.35196_001	AquScaffold_2609	490849	491807	794	807	MA0477.2	FOSL1	MA0477	Basic leucine zipper factors (bZIP)	Fos-related	11.2658	-	CORE	vertebrates
Aqu3.1.35066_001	AquScaffold_507	2854879	2858041	2344	2360	MA1126.1	FOS::JUN	MA1126	Basic leucine zipper factors (bZIP)	Fos-related;Jun-related	11.2678	-	CORE	vertebrates
Aqu3.1.39649_001	AquScaffold_948	3501050	3502025	589	602	MA1128.1	FOSL1::JUN	MA1128	Basic leucine zipper factors (bZIP)	Fos-related;Jun-related	11.2711	+	CORE	vertebrates
Aqu3.1.38510_001	AquScaffold_540	538282	539389	300	313	MA0490.2	JUNB	MA0490	Basic leucine zipper factors (bZIP)	Jun-related	11.2752	-	CORE	vertebrates
Aqu3.1.42577_001	AquScaffold_3343	969598	969840	127	140	MA0491.2	JUND	MA0491	Basic leucine zipper factors (bZIP)	Jun-related	11.2755	-	CORE	vertebrates
Aqu3.1.20028_001	AquScaffold_2492	51423	52498	1052	1065	MA0491.2	JUND	MA0491	Basic leucine zipper factors (bZIP)	Jun-related	11.2755	-	CORE	vertebrates
Aqu3.1.41006_001	AquScaffold_507	3276150	3276970	52	64	MA1139.1	FOSL2::JUNB	MA1139	Basic leucine zipper factors (bZIP)	Fos-related;Jun-related	11.2771	-	CORE	vertebrates
Aqu3.1.27418_001	AquScaffold_264	202310	202539	163	175	MA0656.1	JDP2	MA0656	Basic leucine zipper factors (bZIP)	Fos-related	11.2789	-	CORE	vertebrates
Aqu3.1.19146_001	AquScaffold_3086	229654	230062	97	109	MA1139.1	FOSL2::JUNB	MA1139	Basic leucine zipper factors (bZIP)	Fos-related;Jun-related	11.2817	+	CORE	vertebrates
Aqu3.1.37966_001	AquScaffold_2563	24059	25207	756	769	MA0477.2	FOSL1	MA0477	Basic leucine zipper factors (bZIP)	Fos-related	11.2819	-	CORE	vertebrates
Aqu3.1.23761_001	AquScaffold_2609	260174	260844	105	118	MA0491.2	JUND	MA0491	Basic leucine zipper factors (bZIP)	Jun-related	11.2871	+	CORE	vertebrates
Aqu3.1.32734_001	AquScaffold_2151	519799	521600	1453	1466	MA0491.2	JUND	MA0491	Basic leucine zipper factors (bZIP)	Jun-related	11.2871	+	CORE	vertebrates
Aqu3.1.25921_001	AquScaffold_2975	1104468	1105603	545	558	MA0491.2	JUND	MA0491	Basic leucine zipper factors (bZIP)	Jun-related	11.2911	-	CORE	vertebrates
Aqu3.1.16732_001	AquScaffold_927	1531778	1532140	316	326	MA1129.1	FOSL1::JUN	MA1129	Basic leucine zipper factors (bZIP)	Fos-related;Jun-related	11.314	-	CORE	vertebrates
Aqu3.1.27108_001	AquScaffold_3331	154644	155436	249	259	MA1129.1	FOSL1::JUN	MA1129	Basic leucine zipper factors (bZIP)	Fos-related;Jun-related	11.314	-	CORE	vertebrates
Aqu3.1.41357_001	AquScaffold_1313	253557	256546	676	686	MA1129.1	FOSL1::JUN	MA1129	Basic leucine zipper factors (bZIP)	Fos-related;Jun-related	11.314	-	CORE	vertebrates
Aqu3.1.30282_001	AquScaffold_1313	1080199	1081622	218	228	MA1129.1	FOSL1::JUN	MA1129	Basic leucine zipper factors (bZIP)	Fos-related;Jun-related	11.314	-	CORE	vertebrates
Aqu3.1.15446_001	AquScaffold_665	431765	432865	480	490	MA1129.1	FOSL1::JUN	MA1129	Basic leucine zipper factors (bZIP)	Fos-related;Jun-related	11.314	-	CORE	vertebrates
Aqu3.1.25184_001	AquScaffold_1457	57995	58446	398	408	MA1129.1	FOSL1::JUN	MA1129	Basic leucine zipper factors (bZIP)	Fos-related;Jun-related	11.314	-	CORE	vertebrates
Aqu3.1.25921_001	AquScaffold_2975	1104468	1105603	301	311	MA1129.1	FOSL1::JUN	MA1129	Basic leucine zipper factors (bZIP)	Fos-related;Jun-related	11.314	-	CORE	vertebrates
Aqu3.1.39703_001	AquScaffold_948	3718316	3718598	99	109	MA1129.1	FOSL1::JUN	MA1129	Basic leucine zipper factors (bZIP)	Fos-related;Jun-related	11.314	-	CORE	vertebrates
Aqu3.1.05481_001	AquScaffold_299	2649	3467	14	30	MA1126.1	FOS::JUN	MA1126	Basic leucine zipper factors (bZIP)	Fos-related;Jun-related	11.3236	+	CORE	vertebrates
Aqu3.1.27108_001	AquScaffold_3331	154644	155436	247	261	MA1951.1	FOS	MA1951	Basic leucine zipper factors (bZIP)	Fos-related	11.3246	-	CORE	vertebrates
Aqu3.1.42041_001	AquScaffold_3117	2245984	2246499	484	497	MA1141.1	FOS::JUND	MA1141	Basic leucine zipper factors (bZIP)	Fos-related;Jun-related	11.3295	-	CORE	vertebrates
Aqu3.1.31152_001	AquScaffold_3196	709047	709287	164	177	MA0490.2	JUNB	MA0490	Basic leucine zipper factors (bZIP)	Jun-related	11.3324	+	CORE	vertebrates
Aqu3.1.25921_001	AquScaffold_2975	1104468	1105603	545	558	MA1128.1	FOSL1::JUN	MA1128	Basic leucine zipper factors (bZIP)	Fos-related;Jun-related	11.3335	-	CORE	vertebrates
Aqu3.1.39649_001	AquScaffold_948	3501050	3502025	589	602	MA0477.2	FOSL1	MA0477	Basic leucine zipper factors (bZIP)	Fos-related	11.3385	+	CORE	vertebrates
Aqu3.1.29478_001	AquScaffold_2522	881598	882229	276	288	MA1130.1	FOSL2::JUN	MA1130	Basic leucine zipper factors (bZIP)	Fos-related;Jun-related	11.3394	-	CORE	vertebrates
Aqu3.1.37605_001	AquScaffold_3065	1114915	1116037	722	735	MA0477.2	FOSL1	MA0477	Basic leucine zipper factors (bZIP)	Fos-related	11.3487	+	CORE	vertebrates
Aqu3.1.39978_001	AquScaffold_291	398458	399039	141	154	MA0477.2	FOSL1	MA0477	Basic leucine zipper factors (bZIP)	Fos-related	11.3487	+	CORE	vertebrates
Aqu3.1.23761_001	AquScaffold_2609	260174	260844	105	118	MA0490.2	JUNB	MA0490	Basic leucine zipper factors (bZIP)	Jun-related	11.3523	+	CORE	vertebrates
Aqu3.1.32734_001	AquScaffold_2151	519799	521600	1453	1466	MA0490.2	JUNB	MA0490	Basic leucine zipper factors (bZIP)	Jun-related	11.3523	+	CORE	vertebrates
Aqu3.1.42041_001	AquScaffold_3117	2245984	2246499	484	497	MA0477.2	FOSL1	MA0477	Basic leucine zipper factors (bZIP)	Fos-related	11.3532	+	CORE	vertebrates
Aqu3.1.36779_001	AquScaffold_129	349130	350286	697	710	MA0490.2	JUNB	MA0490	Basic leucine zipper factors (bZIP)	Jun-related	11.3568	+	CORE	vertebrates
Aqu3.1.42191_001	AquScaffold_507	4185670	4186729	622	638	MA1126.1	FOS::JUN	MA1126	Basic leucine zipper factors (bZIP)	Fos-related;Jun-related	11.3582	-	CORE	vertebrates
Aqu3.1.36150_001	AquScaffold_3152	162588	163578	573	593	MA1858.1	Fos-b	MA1858	Basic leucine zipper factors (bZIP)	Fos-related	11.365	+	CORE	urochordates
Aqu3.1.34613_001	AquScaffold_1168	2765669	2766969	265	277	MA1140.2	JUNB	MA1140	Basic leucine zipper factors (bZIP)	Jun-related	11.3696	+	CORE	vertebrates
Aqu3.1.32252_001	AquScaffold_14	540661	542972	1297	1310	MA0477.2	FOSL1	MA0477	Basic leucine zipper factors (bZIP)	Fos-related	11.3722	+	CORE	vertebrates
Aqu3.1.31152_001	AquScaffold_3196	709047	709287	164	177	MA0477.2	FOSL1	MA0477	Basic leucine zipper factors (bZIP)	Fos-related	11.3806	+	CORE	vertebrates
Aqu3.1.42016_001	AquScaffold_3117	2329167	2330306	998	1011	MA1141.1	FOS::JUND	MA1141	Basic leucine zipper factors (bZIP)	Fos-related;Jun-related	11.3814	-	CORE	vertebrates
Aqu3.1.42016_001	AquScaffold_3117	2329167	2330306	991	1004	MA0491.2	JUND	MA0491	Basic leucine zipper factors (bZIP)	Jun-related	11.3872	+	CORE	vertebrates
Aqu3.1.41006_001	AquScaffold_507	3276150	3276970	52	64	MA1140.2	JUNB	MA1140	Basic leucine zipper factors (bZIP)	Jun-related	11.3909	+	CORE	vertebrates
Aqu3.1.25921_001	AquScaffold_2975	1104468	1105603	546	558	MA1134.1	FOS::JUNB	MA1134	Basic leucine zipper factors (bZIP)	Fos-related;Jun-related	11.4053	+	CORE	vertebrates
Aqu3.1.29478_001	AquScaffold_2522	881598	882229	275	288	MA0477.2	FOSL1	MA0477	Basic leucine zipper factors (bZIP)	Fos-related	11.4098	+	CORE	vertebrates
Aqu3.1.43899_001	AquScaffold_948	1464601	1465484	161	174	MA0490.2	JUNB	MA0490	Basic leucine zipper factors (bZIP)	Jun-related	11.4117	+	CORE	vertebrates
Aqu3.1.20028_001	AquScaffold_2492	51423	52498	1052	1065	MA0490.2	JUNB	MA0490	Basic leucine zipper factors (bZIP)	Jun-related	11.4162	-	CORE	vertebrates
Aqu3.1.42577_001	AquScaffold_3343	969598	969840	127	140	MA0490.2	JUNB	MA0490	Basic leucine zipper factors (bZIP)	Jun-related	11.4162	-	CORE	vertebrates
Aqu3.1.32252_001	AquScaffold_14	540661	542972	1297	1310	MA1128.1	FOSL1::JUN	MA1128	Basic leucine zipper factors (bZIP)	Fos-related;Jun-related	11.4166	+	CORE	vertebrates
Aqu3.1.37605_001	AquScaffold_3065	1113120	1113569	424	440	MA1126.1	FOS::JUN	MA1126	Basic leucine zipper factors (bZIP)	Fos-related;Jun-related	11.4204	-	CORE	vertebrates
Aqu3.1.31152_001	AquScaffold_3196	709047	709287	164	177	MA0491.2	JUND	MA0491	Basic leucine zipper factors (bZIP)	Jun-related	11.4206	+	CORE	vertebrates
Aqu3.1.32731_001	AquScaffold_2151	530562	532356	783	795	MA1139.1	FOSL2::JUNB	MA1139	Basic leucine zipper factors (bZIP)	Fos-related;Jun-related	11.4231	-	CORE	vertebrates
Aqu3.1.25184_001	AquScaffold_1457	57995	58446	397	413	MA1126.1	FOS::JUN	MA1126	Basic leucine zipper factors (bZIP)	Fos-related;Jun-related	11.4286	+	CORE	vertebrates
Aqu3.1.24611_001	AquScaffold_142	99266	100276	796	808	MA1130.1	FOSL2::JUN	MA1130	Basic leucine zipper factors (bZIP)	Fos-related;Jun-related	11.4345	+	CORE	vertebrates
Aqu3.1.23761_001	AquScaffold_2609	262601	263110	380	394	MA1951.1	FOS	MA1951	Basic leucine zipper factors (bZIP)	Fos-related	11.4361	-	CORE	vertebrates
Aqu3.1.24611_001	AquScaffold_142	99266	100276	796	809	MA1128.1	FOSL1::JUN	MA1128	Basic leucine zipper factors (bZIP)	Fos-related;Jun-related	11.4392	-	CORE	vertebrates
Aqu3.1.42191_001	AquScaffold_507	4185670	4186729	625	639	MA1951.1	FOS	MA1951	Basic leucine zipper factors (bZIP)	Fos-related	11.449	+	CORE	vertebrates
Aqu3.1.41052_001	AquScaffold_507	3435520	3436877	380	393	MA0491.2	JUND	MA0491	Basic leucine zipper factors (bZIP)	Jun-related	11.4559	+	CORE	vertebrates
Aqu3.1.35066_001	AquScaffold_507	2854879	2858041	2345	2365	MA1858.1	Fos-b	MA1858	Basic leucine zipper factors (bZIP)	Fos-related	11.4588	-	CORE	urochordates
Aqu3.1.39649_001	AquScaffold_948	3501050	3502025	589	602	MA0490.2	JUNB	MA0490	Basic leucine zipper factors (bZIP)	Jun-related	11.4622	+	CORE	vertebrates
Aqu3.1.22806_001	AquScaffold_1035	35123	36744	1497	1510	MA1128.1	FOSL1::JUN	MA1128	Basic leucine zipper factors (bZIP)	Fos-related;Jun-related	11.4647	+	CORE	vertebrates
Aqu3.1.43900_001	AquScaffold_948	1471289	1471595	49	62	MA1128.1	FOSL1::JUN	MA1128	Basic leucine zipper factors (bZIP)	Fos-related;Jun-related	11.4647	+	CORE	vertebrates
Aqu3.1.37966_001	AquScaffold_2563	24059	25207	756	769	MA0491.2	JUND	MA0491	Basic leucine zipper factors (bZIP)	Jun-related	11.4677	-	CORE	vertebrates
Aqu3.1.40008_001	AquScaffold_291	484364	486538	2046	2059	MA0491.2	JUND	MA0491	Basic leucine zipper factors (bZIP)	Jun-related	11.4729	-	CORE	vertebrates
Aqu3.1.37605_001	AquScaffold_3065	1114915	1116037	722	735	MA0490.2	JUNB	MA0490	Basic leucine zipper factors (bZIP)	Jun-related	11.4761	+	CORE	vertebrates
Aqu3.1.39978_001	AquScaffold_291	398458	399039	141	154	MA0490.2	JUNB	MA0490	Basic leucine zipper factors (bZIP)	Jun-related	11.4761	+	CORE	vertebrates
Aqu3.1.33939_001	AquScaffold_1299	1441099	1442524	1282	1293	MA0478.1	FOSL2	MA0478	Basic leucine zipper factors (bZIP)	Fos-related	11.4808	-	CORE	vertebrates
Aqu3.1.43900_001	AquScaffold_948	1471289	1471595	49	62	MA0490.2	JUNB	MA0490	Basic leucine zipper factors (bZIP)	Jun-related	11.4931	+	CORE	vertebrates
Aqu3.1.22806_001	AquScaffold_1035	35123	36744	1497	1510	MA0490.2	JUNB	MA0490	Basic leucine zipper factors (bZIP)	Jun-related	11.4931	+	CORE	vertebrates
Aqu3.1.29080_001	AquScaffold_285	1087284	1087993	688	708	MA1858.1	Fos-b	MA1858	Basic leucine zipper factors (bZIP)	Fos-related	11.4941	-	CORE	urochordates
Aqu3.1.41052_001	AquScaffold_507	3435520	3436877	380	393	MA0490.2	JUNB	MA0490	Basic leucine zipper factors (bZIP)	Jun-related	11.4992	+	CORE	vertebrates
Aqu3.1.33729_001	AquScaffold_2225	274264	274783	314	328	MA1951.1	FOS	MA1951	Basic leucine zipper factors (bZIP)	Fos-related	11.5025	-	CORE	vertebrates
Aqu3.1.43900_001	AquScaffold_948	1471289	1471595	49	61	MA1134.1	FOS::JUNB	MA1134	Basic leucine zipper factors (bZIP)	Fos-related;Jun-related	11.5045	-	CORE	vertebrates
Aqu3.1.22806_001	AquScaffold_1035	35123	36744	1497	1509	MA1134.1	FOS::JUNB	MA1134	Basic leucine zipper factors (bZIP)	Fos-related;Jun-related	11.5045	-	CORE	vertebrates
Aqu3.1.39649_001	AquScaffold_948	3501050	3502025	589	600	MA0478.1	FOSL2	MA0478	Basic leucine zipper factors (bZIP)	Fos-related	11.5075	+	CORE	vertebrates
Aqu3.1.29478_001	AquScaffold_2522	881598	882229	275	288	MA0490.2	JUNB	MA0490	Basic leucine zipper factors (bZIP)	Jun-related	11.5087	+	CORE	vertebrates
Aqu3.1.37605_001	AquScaffold_3065	1114915	1116037	722	735	MA0491.2	JUND	MA0491	Basic leucine zipper factors (bZIP)	Jun-related	11.5099	+	CORE	vertebrates
Aqu3.1.39978_001	AquScaffold_291	398458	399039	141	154	MA0491.2	JUND	MA0491	Basic leucine zipper factors (bZIP)	Jun-related	11.5099	+	CORE	vertebrates
Aqu3.1.35196_001	AquScaffold_2609	490849	491807	794	807	MA0491.2	JUND	MA0491	Basic leucine zipper factors (bZIP)	Jun-related	11.5108	-	CORE	vertebrates
Aqu3.1.25006_001	AquScaffold_1299	1525941	1526966	878	891	MA0491.2	JUND	MA0491	Basic leucine zipper factors (bZIP)	Jun-related	11.5108	+	CORE	vertebrates
Aqu3.1.35066_001	AquScaffold_507	2854879	2858041	2349	2360	MA1131.1	FOSL2::JUN	MA1131	Basic leucine zipper factors (bZIP)	Fos-related;Jun-related	11.5137	-	CORE	vertebrates
Aqu3.1.36150_001	AquScaffold_3152	162588	163578	579	590	MA1131.1	FOSL2::JUN	MA1131	Basic leucine zipper factors (bZIP)	Fos-related;Jun-related	11.5137	-	CORE	vertebrates
Aqu3.1.34457_001	AquScaffold_1323	490704	492267	28	39	MA1131.1	FOSL2::JUN	MA1131	Basic leucine zipper factors (bZIP)	Fos-related;Jun-related	11.5137	-	CORE	vertebrates
Aqu3.1.37605_001	AquScaffold_3065	1113120	1113569	428	439	MA1131.1	FOSL2::JUN	MA1131	Basic leucine zipper factors (bZIP)	Fos-related;Jun-related	11.5137	+	CORE	vertebrates
Aqu3.1.25921_001	AquScaffold_2975	1104468	1105603	296	312	MA1126.1	FOS::JUN	MA1126	Basic leucine zipper factors (bZIP)	Fos-related;Jun-related	11.5152	-	CORE	vertebrates
Aqu3.1.42016_001	AquScaffold_3117	2329167	2330306	991	1004	MA0490.2	JUNB	MA0490	Basic leucine zipper factors (bZIP)	Jun-related	11.5178	+	CORE	vertebrates
Aqu3.1.32731_001	AquScaffold_2151	530562	532356	783	795	MA1140.2	JUNB	MA1140	Basic leucine zipper factors (bZIP)	Jun-related	11.521	+	CORE	vertebrates
Aqu3.1.27108_001	AquScaffold_3331	154644	155436	249	259	MA1136.1	FOSB::JUNB	MA1136	Basic leucine zipper factors (bZIP)	Fos-related;Jun-related	11.5247	+	CORE	vertebrates
Aqu3.1.41357_001	AquScaffold_1313	253557	256546	676	686	MA1136.1	FOSB::JUNB	MA1136	Basic leucine zipper factors (bZIP)	Fos-related;Jun-related	11.5247	+	CORE	vertebrates
Aqu3.1.25184_001	AquScaffold_1457	57995	58446	398	408	MA1136.1	FOSB::JUNB	MA1136	Basic leucine zipper factors (bZIP)	Fos-related;Jun-related	11.5247	+	CORE	vertebrates
Aqu3.1.30282_001	AquScaffold_1313	1080199	1081622	218	228	MA1136.1	FOSB::JUNB	MA1136	Basic leucine zipper factors (bZIP)	Fos-related;Jun-related	11.5247	+	CORE	vertebrates
Aqu3.1.16732_001	AquScaffold_927	1531778	1532140	316	326	MA1136.1	FOSB::JUNB	MA1136	Basic leucine zipper factors (bZIP)	Fos-related;Jun-related	11.5247	+	CORE	vertebrates
Aqu3.1.15446_001	AquScaffold_665	431765	432865	480	490	MA1136.1	FOSB::JUNB	MA1136	Basic leucine zipper factors (bZIP)	Fos-related;Jun-related	11.5247	+	CORE	vertebrates
Aqu3.1.25921_001	AquScaffold_2975	1104468	1105603	301	311	MA1136.1	FOSB::JUNB	MA1136	Basic leucine zipper factors (bZIP)	Fos-related;Jun-related	11.5247	+	CORE	vertebrates
Aqu3.1.39703_001	AquScaffold_948	3718316	3718598	99	109	MA1136.1	FOSB::JUNB	MA1136	Basic leucine zipper factors (bZIP)	Fos-related;Jun-related	11.5247	+	CORE	vertebrates
Aqu3.1.36779_001	AquScaffold_129	349130	350286	697	710	MA0491.2	JUND	MA0491	Basic leucine zipper factors (bZIP)	Jun-related	11.5253	+	CORE	vertebrates
Aqu3.1.39649_001	AquScaffold_948	3501050	3502025	589	602	MA0491.2	JUND	MA0491	Basic leucine zipper factors (bZIP)	Jun-related	11.5371	+	CORE	vertebrates
Aqu3.1.25921_001	AquScaffold_2975	1104468	1105603	299	313	MA1951.1	FOS	MA1951	Basic leucine zipper factors (bZIP)	Fos-related	11.5444	+	CORE	vertebrates
Aqu3.1.39784_001	AquScaffold_1292	824621	825188	541	557	MA1126.1	FOS::JUN	MA1126	Basic leucine zipper factors (bZIP)	Fos-related;Jun-related	11.555	+	CORE	vertebrates
Aqu3.1.32731_001	AquScaffold_2151	530562	532356	866	879	MA0477.2	FOSL1	MA0477	Basic leucine zipper factors (bZIP)	Fos-related	11.5602	-	CORE	vertebrates
Aqu3.1.43900_001	AquScaffold_948	1471289	1471595	49	62	MA0491.2	JUND	MA0491	Basic leucine zipper factors (bZIP)	Jun-related	11.5626	+	CORE	vertebrates
Aqu3.1.22806_001	AquScaffold_1035	35123	36744	1497	1510	MA0491.2	JUND	MA0491	Basic leucine zipper factors (bZIP)	Jun-related	11.5626	+	CORE	vertebrates
Aqu3.1.28088_001	AquScaffold_927	1645222	1646420	319	333	MA1951.1	FOS	MA1951	Basic leucine zipper factors (bZIP)	Fos-related	11.5669	+	CORE	vertebrates
Aqu3.1.37787_001	AquScaffold_1299	640992	642001	601	613	MA1140.2	JUNB	MA1140	Basic leucine zipper factors (bZIP)	Jun-related	11.5712	-	CORE	vertebrates
Aqu3.1.02419_001	AquScaffold_3065	1203216	1203467	26	38	MA1140.2	JUNB	MA1140	Basic leucine zipper factors (bZIP)	Jun-related	11.5712	+	CORE	vertebrates
Aqu3.1.38504_001	AquScaffold_540	527048	528188	1085	1097	MA1140.2	JUNB	MA1140	Basic leucine zipper factors (bZIP)	Jun-related	11.5712	-	CORE	vertebrates
Aqu3.1.37605_001	AquScaffold_3065	1113120	1113569	427	441	MA1951.1	FOS	MA1951	Basic leucine zipper factors (bZIP)	Fos-related	11.5739	+	CORE	vertebrates
Aqu3.1.19146_001	AquScaffold_3086	229654	230062	97	109	MA1140.2	JUNB	MA1140	Basic leucine zipper factors (bZIP)	Jun-related	11.5817	-	CORE	vertebrates
Aqu3.1.40008_001	AquScaffold_291	484364	486538	2046	2059	MA0490.2	JUNB	MA0490	Basic leucine zipper factors (bZIP)	Jun-related	11.5828	-	CORE	vertebrates
Aqu3.1.36150_001	AquScaffold_3152	162588	163578	578	590	MA1139.1	FOSL2::JUNB	MA1139	Basic leucine zipper factors (bZIP)	Fos-related;Jun-related	11.583	+	CORE	vertebrates
Aqu3.1.35066_001	AquScaffold_507	2854879	2858041	2348	2360	MA1139.1	FOSL2::JUNB	MA1139	Basic leucine zipper factors (bZIP)	Fos-related;Jun-related	11.583	+	CORE	vertebrates
Aqu3.1.33729_001	AquScaffold_2225	274264	274783	315	327	MA1139.1	FOSL2::JUNB	MA1139	Basic leucine zipper factors (bZIP)	Fos-related;Jun-related	11.5903	-	CORE	vertebrates
Aqu3.1.30282_001	AquScaffold_1313	1080199	1081622	217	229	MA1139.1	FOSL2::JUNB	MA1139	Basic leucine zipper factors (bZIP)	Fos-related;Jun-related	11.5912	-	CORE	vertebrates
Aqu3.1.27108_001	AquScaffold_3331	154644	155436	248	260	MA1139.1	FOSL2::JUNB	MA1139	Basic leucine zipper factors (bZIP)	Fos-related;Jun-related	11.5912	+	CORE	vertebrates
Aqu3.1.39655_001	AquScaffold_948	3553123	3553785	254	266	MA1140.2	JUNB	MA1140	Basic leucine zipper factors (bZIP)	Jun-related	11.5925	+	CORE	vertebrates
Aqu3.1.25006_001	AquScaffold_1299	1525941	1526966	878	891	MA0490.2	JUNB	MA0490	Basic leucine zipper factors (bZIP)	Jun-related	11.5953	+	CORE	vertebrates
Aqu3.1.35196_001	AquScaffold_2609	490849	491807	794	807	MA0490.2	JUNB	MA0490	Basic leucine zipper factors (bZIP)	Jun-related	11.5953	-	CORE	vertebrates
Aqu3.1.37966_001	AquScaffold_2563	24059	25207	756	769	MA0490.2	JUNB	MA0490	Basic leucine zipper factors (bZIP)	Jun-related	11.6047	-	CORE	vertebrates
Aqu3.1.24611_001	AquScaffold_142	99266	100276	796	809	MA0477.2	FOSL1	MA0477	Basic leucine zipper factors (bZIP)	Fos-related	11.6168	-	CORE	vertebrates
Aqu3.1.43900_001	AquScaffold_948	1471289	1471595	49	62	MA1141.1	FOS::JUND	MA1141	Basic leucine zipper factors (bZIP)	Fos-related;Jun-related	11.6271	-	CORE	vertebrates
Aqu3.1.22806_001	AquScaffold_1035	35123	36744	1497	1510	MA1141.1	FOS::JUND	MA1141	Basic leucine zipper factors (bZIP)	Fos-related;Jun-related	11.6271	-	CORE	vertebrates
Aqu3.1.31152_001	AquScaffold_3196	709047	709287	164	177	MA1141.1	FOS::JUND	MA1141	Basic leucine zipper factors (bZIP)	Fos-related;Jun-related	11.6273	-	CORE	vertebrates
Aqu3.1.39655_001	AquScaffold_948	3553123	3553785	253	267	MA1951.1	FOS	MA1951	Basic leucine zipper factors (bZIP)	Fos-related	11.6276	-	CORE	vertebrates
Aqu3.1.24611_001	AquScaffold_142	99266	100276	817	830	MA0490.2	JUNB	MA0490	Basic leucine zipper factors (bZIP)	Jun-related	11.6281	-	CORE	vertebrates
Aqu3.1.32731_001	AquScaffold_2151	530562	532356	866	879	MA0490.2	JUNB	MA0490	Basic leucine zipper factors (bZIP)	Jun-related	11.6467	-	CORE	vertebrates
Aqu3.1.42041_001	AquScaffold_3117	2245984	2246499	484	497	MA0490.2	JUNB	MA0490	Basic leucine zipper factors (bZIP)	Jun-related	11.6512	+	CORE	vertebrates
Aqu3.1.37571_001	AquScaffold_3065	989883	991373	1084	1096	MA1140.2	JUNB	MA1140	Basic leucine zipper factors (bZIP)	Jun-related	11.6532	-	CORE	vertebrates
Aqu3.1.39784_001	AquScaffold_1292	824621	825188	541	553	MA1133.1	JUN::JUNB	MA1133	Basic leucine zipper factors (bZIP)	Jun-related	11.6611	+	CORE	vertebrates
Aqu3.1.38442_001	AquScaffold_948	2704393	2704662	102	116	MA1951.1	FOS	MA1951	Basic leucine zipper factors (bZIP)	Fos-related	11.6664	+	CORE	vertebrates
Aqu3.1.32252_001	AquScaffold_14	540661	542972	1297	1310	MA0490.2	JUNB	MA0490	Basic leucine zipper factors (bZIP)	Jun-related	11.6683	+	CORE	vertebrates
Aqu3.1.15446_001	AquScaffold_665	431765	432865	479	491	MA1133.1	JUN::JUNB	MA1133	Basic leucine zipper factors (bZIP)	Jun-related	11.6744	-	CORE	vertebrates
Aqu3.1.32731_001	AquScaffold_2151	530562	532356	866	879	MA0491.2	JUND	MA0491	Basic leucine zipper factors (bZIP)	Jun-related	11.6773	-	CORE	vertebrates
Aqu3.1.42041_001	AquScaffold_3117	2245984	2246499	484	497	MA0491.2	JUND	MA0491	Basic leucine zipper factors (bZIP)	Jun-related	11.6921	+	CORE	vertebrates
Aqu3.1.39784_001	AquScaffold_1292	824621	825188	541	552	MA1127.1	FOSB::JUN	MA1127	Basic leucine zipper factors (bZIP)	Fos-related;Jun-related	11.7229	+	CORE	vertebrates
Aqu3.1.33729_001	AquScaffold_2225	274264	274783	316	327	MA1127.1	FOSB::JUN	MA1127	Basic leucine zipper factors (bZIP)	Fos-related;Jun-related	11.7229	-	CORE	vertebrates
Aqu3.1.38471_001	AquScaffold_540	388515	390598	658	669	MA1127.1	FOSB::JUN	MA1127	Basic leucine zipper factors (bZIP)	Fos-related;Jun-related	11.7229	+	CORE	vertebrates
Aqu3.1.37605_001	AquScaffold_3065	1113120	1113569	428	440	MA1139.1	FOSL2::JUNB	MA1139	Basic leucine zipper factors (bZIP)	Fos-related;Jun-related	11.7289	-	CORE	vertebrates
Aqu3.1.39784_001	AquScaffold_1292	824621	825188	541	553	MA1139.1	FOSL2::JUNB	MA1139	Basic leucine zipper factors (bZIP)	Fos-related;Jun-related	11.7317	+	CORE	vertebrates
Aqu3.1.25921_001	AquScaffold_2975	1104468	1105603	300	311	MA1127.1	FOSB::JUN	MA1127	Basic leucine zipper factors (bZIP)	Fos-related;Jun-related	11.7323	+	CORE	vertebrates
Aqu3.1.16732_001	AquScaffold_927	1531778	1532140	316	327	MA1127.1	FOSB::JUN	MA1127	Basic leucine zipper factors (bZIP)	Fos-related;Jun-related	11.7323	-	CORE	vertebrates
Aqu3.1.41357_001	AquScaffold_1313	253557	256546	676	687	MA1127.1	FOSB::JUN	MA1127	Basic leucine zipper factors (bZIP)	Fos-related;Jun-related	11.7323	-	CORE	vertebrates
Aqu3.1.25184_001	AquScaffold_1457	57995	58446	398	409	MA1127.1	FOSB::JUN	MA1127	Basic leucine zipper factors (bZIP)	Fos-related;Jun-related	11.7323	-	CORE	vertebrates
Aqu3.1.27108_001	AquScaffold_3331	154644	155436	248	259	MA1127.1	FOSB::JUN	MA1127	Basic leucine zipper factors (bZIP)	Fos-related;Jun-related	11.7323	+	CORE	vertebrates
Aqu3.1.30282_001	AquScaffold_1313	1080199	1081622	218	229	MA1127.1	FOSB::JUN	MA1127	Basic leucine zipper factors (bZIP)	Fos-related;Jun-related	11.7323	-	CORE	vertebrates
Aqu3.1.32252_001	AquScaffold_14	540661	542972	1297	1310	MA0491.2	JUND	MA0491	Basic leucine zipper factors (bZIP)	Jun-related	11.7343	+	CORE	vertebrates
Aqu3.1.29478_001	AquScaffold_2522	881598	882229	275	288	MA1128.1	FOSL1::JUN	MA1128	Basic leucine zipper factors (bZIP)	Fos-related;Jun-related	11.7364	+	CORE	vertebrates
Aqu3.1.24611_001	AquScaffold_142	99266	100276	796	809	MA0491.2	JUND	MA0491	Basic leucine zipper factors (bZIP)	Jun-related	11.7466	-	CORE	vertebrates
Aqu3.1.30282_001	AquScaffold_1313	1080199	1081622	218	229	MA1131.1	FOSL2::JUN	MA1131	Basic leucine zipper factors (bZIP)	Fos-related;Jun-related	11.7609	-	CORE	vertebrates
Aqu3.1.27108_001	AquScaffold_3331	154644	155436	248	259	MA1131.1	FOSL2::JUN	MA1131	Basic leucine zipper factors (bZIP)	Fos-related;Jun-related	11.7609	+	CORE	vertebrates
Aqu3.1.29478_001	AquScaffold_2522	881598	882229	275	288	MA0491.2	JUND	MA0491	Basic leucine zipper factors (bZIP)	Jun-related	11.7614	+	CORE	vertebrates
Aqu3.1.25921_001	AquScaffold_2975	1104468	1105603	301	312	MA1131.1	FOSL2::JUN	MA1131	Basic leucine zipper factors (bZIP)	Fos-related;Jun-related	11.7698	-	CORE	vertebrates
Aqu3.1.41357_001	AquScaffold_1313	253557	256546	675	686	MA1131.1	FOSL2::JUN	MA1131	Basic leucine zipper factors (bZIP)	Fos-related;Jun-related	11.7698	+	CORE	vertebrates
Aqu3.1.25184_001	AquScaffold_1457	57995	58446	397	408	MA1131.1	FOSL2::JUN	MA1131	Basic leucine zipper factors (bZIP)	Fos-related;Jun-related	11.7698	+	CORE	vertebrates
Aqu3.1.16732_001	AquScaffold_927	1531778	1532140	315	326	MA1131.1	FOSL2::JUN	MA1131	Basic leucine zipper factors (bZIP)	Fos-related;Jun-related	11.7698	+	CORE	vertebrates
Aqu3.1.31152_001	AquScaffold_3196	709047	709287	166	175	MA0655.1	JDP2	MA0655	Basic leucine zipper factors (bZIP)	Fos-related	11.773	+	CORE	vertebrates
Aqu3.1.32252_001	AquScaffold_14	540661	542972	1299	1308	MA0655.1	JDP2	MA0655	Basic leucine zipper factors (bZIP)	Fos-related	11.773	+	CORE	vertebrates
Aqu3.1.32734_001	AquScaffold_2151	519799	521600	1455	1464	MA0655.1	JDP2	MA0655	Basic leucine zipper factors (bZIP)	Fos-related	11.773	+	CORE	vertebrates
Aqu3.1.36779_001	AquScaffold_129	349130	350286	699	708	MA0655.1	JDP2	MA0655	Basic leucine zipper factors (bZIP)	Fos-related	11.773	+	CORE	vertebrates
Aqu3.1.32731_001	AquScaffold_2151	530562	532356	868	877	MA0655.1	JDP2	MA0655	Basic leucine zipper factors (bZIP)	Fos-related	11.773	-	CORE	vertebrates
Aqu3.1.40008_001	AquScaffold_291	484364	486538	2048	2057	MA0655.1	JDP2	MA0655	Basic leucine zipper factors (bZIP)	Fos-related	11.773	-	CORE	vertebrates
Aqu3.1.24611_001	AquScaffold_142	99266	100276	798	807	MA0655.1	JDP2	MA0655	Basic leucine zipper factors (bZIP)	Fos-related	11.773	-	CORE	vertebrates
Aqu3.1.23761_001	AquScaffold_2609	260174	260844	107	116	MA0655.1	JDP2	MA0655	Basic leucine zipper factors (bZIP)	Fos-related	11.773	+	CORE	vertebrates
Aqu3.1.39978_001	AquScaffold_291	398458	399039	143	152	MA0655.1	JDP2	MA0655	Basic leucine zipper factors (bZIP)	Fos-related	11.773	+	CORE	vertebrates
Aqu3.1.39649_001	AquScaffold_948	3501050	3502025	591	600	MA0655.1	JDP2	MA0655	Basic leucine zipper factors (bZIP)	Fos-related	11.773	+	CORE	vertebrates
Aqu3.1.42041_001	AquScaffold_3117	2245984	2246499	486	495	MA0655.1	JDP2	MA0655	Basic leucine zipper factors (bZIP)	Fos-related	11.773	+	CORE	vertebrates
Aqu3.1.38510_001	AquScaffold_540	538282	539389	302	311	MA0655.1	JDP2	MA0655	Basic leucine zipper factors (bZIP)	Fos-related	11.773	-	CORE	vertebrates
Aqu3.1.42016_001	AquScaffold_3117	2329167	2330306	225	234	MA0655.1	JDP2	MA0655	Basic leucine zipper factors (bZIP)	Fos-related	11.773	+	CORE	vertebrates
Aqu3.1.37966_001	AquScaffold_2563	24059	25207	758	767	MA0655.1	JDP2	MA0655	Basic leucine zipper factors (bZIP)	Fos-related	11.773	-	CORE	vertebrates
Aqu3.1.25921_001	AquScaffold_2975	1104468	1105603	547	556	MA0655.1	JDP2	MA0655	Basic leucine zipper factors (bZIP)	Fos-related	11.773	-	CORE	vertebrates
Aqu3.1.38797_001	AquScaffold_14	1186390	1187158	625	634	MA0655.1	JDP2	MA0655	Basic leucine zipper factors (bZIP)	Fos-related	11.773	-	CORE	vertebrates
Aqu3.1.29478_001	AquScaffold_2522	881598	882229	277	286	MA0655.1	JDP2	MA0655	Basic leucine zipper factors (bZIP)	Fos-related	11.773	+	CORE	vertebrates
Aqu3.1.20028_001	AquScaffold_2492	51423	52498	1054	1063	MA0655.1	JDP2	MA0655	Basic leucine zipper factors (bZIP)	Fos-related	11.773	-	CORE	vertebrates
Aqu3.1.43899_001	AquScaffold_948	1464601	1465484	163	172	MA0655.1	JDP2	MA0655	Basic leucine zipper factors (bZIP)	Fos-related	11.773	+	CORE	vertebrates
Aqu3.1.37605_001	AquScaffold_3065	1114915	1116037	724	733	MA0655.1	JDP2	MA0655	Basic leucine zipper factors (bZIP)	Fos-related	11.773	+	CORE	vertebrates
Aqu3.1.22806_001	AquScaffold_1035	35123	36744	1499	1508	MA0655.1	JDP2	MA0655	Basic leucine zipper factors (bZIP)	Fos-related	11.773	+	CORE	vertebrates
Aqu3.1.41571_001	AquScaffold_3117	1589949	1592169	304	313	MA0655.1	JDP2	MA0655	Basic leucine zipper factors (bZIP)	Fos-related	11.773	+	CORE	vertebrates
Aqu3.1.25006_001	AquScaffold_1299	1525941	1526966	880	889	MA0655.1	JDP2	MA0655	Basic leucine zipper factors (bZIP)	Fos-related	11.773	+	CORE	vertebrates
Aqu3.1.43900_001	AquScaffold_948	1471289	1471595	51	60	MA0655.1	JDP2	MA0655	Basic leucine zipper factors (bZIP)	Fos-related	11.773	+	CORE	vertebrates
Aqu3.1.35196_001	AquScaffold_2609	490849	491807	796	805	MA0655.1	JDP2	MA0655	Basic leucine zipper factors (bZIP)	Fos-related	11.773	-	CORE	vertebrates
Aqu3.1.41052_001	AquScaffold_507	3435520	3436877	382	391	MA0655.1	JDP2	MA0655	Basic leucine zipper factors (bZIP)	Fos-related	11.773	+	CORE	vertebrates
Aqu3.1.42577_001	AquScaffold_3343	969598	969840	129	138	MA0655.1	JDP2	MA0655	Basic leucine zipper factors (bZIP)	Fos-related	11.773	-	CORE	vertebrates
Aqu3.1.29478_001	AquScaffold_2522	881598	882229	275	287	MA1134.1	FOS::JUNB	MA1134	Basic leucine zipper factors (bZIP)	Fos-related;Jun-related	11.7799	-	CORE	vertebrates
Aqu3.1.33729_001	AquScaffold_2225	274264	274783	312	332	MA1858.1	Fos-b	MA1858	Basic leucine zipper factors (bZIP)	Fos-related	11.8028	-	CORE	urochordates
Aqu3.1.33729_001	AquScaffold_2225	274264	274783	316	327	MA1131.1	FOSL2::JUN	MA1131	Basic leucine zipper factors (bZIP)	Fos-related;Jun-related	11.8128	-	CORE	vertebrates
Aqu3.1.39784_001	AquScaffold_1292	824621	825188	541	552	MA1131.1	FOSL2::JUN	MA1131	Basic leucine zipper factors (bZIP)	Fos-related;Jun-related	11.8128	+	CORE	vertebrates
Aqu3.1.38471_001	AquScaffold_540	388515	390598	658	669	MA1131.1	FOSL2::JUN	MA1131	Basic leucine zipper factors (bZIP)	Fos-related;Jun-related	11.8128	+	CORE	vertebrates
Aqu3.1.39703_001	AquScaffold_948	3718316	3718598	98	110	MA1133.1	JUN::JUNB	MA1133	Basic leucine zipper factors (bZIP)	Jun-related	11.8273	-	CORE	vertebrates
Aqu3.1.24611_001	AquScaffold_142	99266	100276	796	809	MA1141.1	FOS::JUND	MA1141	Basic leucine zipper factors (bZIP)	Fos-related;Jun-related	11.8352	+	CORE	vertebrates
Aqu3.1.38471_001	AquScaffold_540	388515	390598	658	670	MA1133.1	JUN::JUNB	MA1133	Basic leucine zipper factors (bZIP)	Jun-related	11.8441	+	CORE	vertebrates
Aqu3.1.41006_001	AquScaffold_507	3276150	3276970	52	64	MA0656.1	JDP2	MA0656	Basic leucine zipper factors (bZIP)	Fos-related	11.8923	+	CORE	vertebrates
Aqu3.1.32731_001	AquScaffold_2151	530562	532356	783	795	MA1133.1	JUN::JUNB	MA1133	Basic leucine zipper factors (bZIP)	Jun-related	11.9038	-	CORE	vertebrates
Aqu3.1.25921_001	AquScaffold_2975	1104468	1105603	300	312	MA1133.1	JUN::JUNB	MA1133	Basic leucine zipper factors (bZIP)	Jun-related	11.9171	-	CORE	vertebrates
Aqu3.1.16732_001	AquScaffold_927	1531778	1532140	315	327	MA1133.1	JUN::JUNB	MA1133	Basic leucine zipper factors (bZIP)	Jun-related	11.9171	+	CORE	vertebrates
Aqu3.1.25184_001	AquScaffold_1457	57995	58446	397	409	MA1133.1	JUN::JUNB	MA1133	Basic leucine zipper factors (bZIP)	Jun-related	11.9171	+	CORE	vertebrates
Aqu3.1.41357_001	AquScaffold_1313	253557	256546	675	687	MA1133.1	JUN::JUNB	MA1133	Basic leucine zipper factors (bZIP)	Jun-related	11.9171	+	CORE	vertebrates
Aqu3.1.25921_001	AquScaffold_2975	1104468	1105603	545	558	MA1141.1	FOS::JUND	MA1141	Basic leucine zipper factors (bZIP)	Fos-related;Jun-related	11.9249	+	CORE	vertebrates
Aqu3.1.33729_001	AquScaffold_2225	274264	274783	315	327	MA1133.1	JUN::JUNB	MA1133	Basic leucine zipper factors (bZIP)	Jun-related	11.9295	-	CORE	vertebrates
Aqu3.1.39655_001	AquScaffold_948	3553123	3553785	254	266	MA0656.1	JDP2	MA0656	Basic leucine zipper factors (bZIP)	Fos-related	11.9787	+	CORE	vertebrates
Aqu3.1.37605_001	AquScaffold_3065	1113120	1113569	428	439	MA1127.1	FOSB::JUN	MA1127	Basic leucine zipper factors (bZIP)	Fos-related;Jun-related	12.0002	+	CORE	vertebrates
Aqu3.1.36150_001	AquScaffold_3152	162588	163578	579	590	MA1127.1	FOSB::JUN	MA1127	Basic leucine zipper factors (bZIP)	Fos-related;Jun-related	12.0002	-	CORE	vertebrates
Aqu3.1.35066_001	AquScaffold_507	2854879	2858041	2349	2360	MA1127.1	FOSB::JUN	MA1127	Basic leucine zipper factors (bZIP)	Fos-related;Jun-related	12.0002	-	CORE	vertebrates
Aqu3.1.34457_001	AquScaffold_1323	490704	492267	28	39	MA1127.1	FOSB::JUN	MA1127	Basic leucine zipper factors (bZIP)	Fos-related;Jun-related	12.0002	-	CORE	vertebrates
Aqu3.1.29478_001	AquScaffold_2522	881598	882229	275	288	MA1141.1	FOS::JUND	MA1141	Basic leucine zipper factors (bZIP)	Fos-related;Jun-related	12.0159	-	CORE	vertebrates
Aqu3.1.39703_001	AquScaffold_948	3718316	3718598	97	111	MA1951.1	FOS	MA1951	Basic leucine zipper factors (bZIP)	Fos-related	12.0348	-	CORE	vertebrates
Aqu3.1.32731_001	AquScaffold_2151	530562	532356	783	795	MA0656.1	JDP2	MA0656	Basic leucine zipper factors (bZIP)	Fos-related	12.0387	+	CORE	vertebrates
Aqu3.1.15446_001	AquScaffold_665	431765	432865	475	491	MA1126.1	FOS::JUN	MA1126	Basic leucine zipper factors (bZIP)	Fos-related;Jun-related	12.069	-	CORE	vertebrates
Aqu3.1.37605_001	AquScaffold_3065	1113120	1113569	428	440	MA1133.1	JUN::JUNB	MA1133	Basic leucine zipper factors (bZIP)	Jun-related	12.0825	-	CORE	vertebrates
Aqu3.1.30282_001	AquScaffold_1313	1080199	1081622	212	232	MA1858.1	Fos-b	MA1858	Basic leucine zipper factors (bZIP)	Fos-related	12.0825	+	CORE	urochordates
Aqu3.1.16732_001	AquScaffold_927	1531778	1532140	315	327	MA1140.2	JUNB	MA1140	Basic leucine zipper factors (bZIP)	Jun-related	12.0951	-	CORE	vertebrates
Aqu3.1.25921_001	AquScaffold_2975	1104468	1105603	300	312	MA1140.2	JUNB	MA1140	Basic leucine zipper factors (bZIP)	Jun-related	12.0951	+	CORE	vertebrates
Aqu3.1.25184_001	AquScaffold_1457	57995	58446	397	409	MA1140.2	JUNB	MA1140	Basic leucine zipper factors (bZIP)	Jun-related	12.0951	-	CORE	vertebrates
Aqu3.1.41357_001	AquScaffold_1313	253557	256546	675	687	MA1140.2	JUNB	MA1140	Basic leucine zipper factors (bZIP)	Jun-related	12.0951	-	CORE	vertebrates
Aqu3.1.41045_001	AquScaffold_507	3410553	3412050	831	846	MA0492.1	JUND	MA0492	Basic leucine zipper factors (bZIP)	Jun-related	12.1125	+	CORE	vertebrates
Aqu3.1.37571_001	AquScaffold_3065	989883	991373	1084	1096	MA0656.1	JDP2	MA0656	Basic leucine zipper factors (bZIP)	Fos-related	12.1382	-	CORE	vertebrates
Aqu3.1.41357_001	AquScaffold_1313	253557	256546	675	687	MA1139.1	FOSL2::JUNB	MA1139	Basic leucine zipper factors (bZIP)	Fos-related;Jun-related	12.1437	+	CORE	vertebrates
Aqu3.1.25921_001	AquScaffold_2975	1104468	1105603	300	312	MA1139.1	FOSL2::JUNB	MA1139	Basic leucine zipper factors (bZIP)	Fos-related;Jun-related	12.1437	-	CORE	vertebrates
Aqu3.1.16732_001	AquScaffold_927	1531778	1532140	315	327	MA1139.1	FOSL2::JUNB	MA1139	Basic leucine zipper factors (bZIP)	Fos-related;Jun-related	12.1437	+	CORE	vertebrates
Aqu3.1.25184_001	AquScaffold_1457	57995	58446	397	409	MA1139.1	FOSL2::JUNB	MA1139	Basic leucine zipper factors (bZIP)	Fos-related;Jun-related	12.1437	+	CORE	vertebrates
Aqu3.1.30282_001	AquScaffold_1313	1080199	1081622	217	229	MA1140.2	JUNB	MA1140	Basic leucine zipper factors (bZIP)	Jun-related	12.1666	-	CORE	vertebrates
Aqu3.1.27108_001	AquScaffold_3331	154644	155436	248	260	MA1140.2	JUNB	MA1140	Basic leucine zipper factors (bZIP)	Jun-related	12.1666	+	CORE	vertebrates
Aqu3.1.19146_001	AquScaffold_3086	229654	230062	97	109	MA1133.1	JUN::JUNB	MA1133	Basic leucine zipper factors (bZIP)	Jun-related	12.1722	+	CORE	vertebrates
Aqu3.1.40988_001	AquScaffold_507	3226353	3228671	1668	1683	MA0492.1	JUND	MA0492	Basic leucine zipper factors (bZIP)	Jun-related	12.1784	+	CORE	vertebrates
Aqu3.1.19146_001	AquScaffold_3086	229654	230062	97	109	MA0656.1	JDP2	MA0656	Basic leucine zipper factors (bZIP)	Fos-related	12.1981	-	CORE	vertebrates
Aqu3.1.35066_001	AquScaffold_507	2854879	2858041	2345	2360	MA0492.1	JUND	MA0492	Basic leucine zipper factors (bZIP)	Jun-related	12.2044	+	CORE	vertebrates
Aqu3.1.41357_001	AquScaffold_1313	253557	256546	675	687	MA0656.1	JDP2	MA0656	Basic leucine zipper factors (bZIP)	Fos-related	12.2115	-	CORE	vertebrates
Aqu3.1.25921_001	AquScaffold_2975	1104468	1105603	300	312	MA0656.1	JDP2	MA0656	Basic leucine zipper factors (bZIP)	Fos-related	12.2115	+	CORE	vertebrates
Aqu3.1.16732_001	AquScaffold_927	1531778	1532140	315	327	MA0656.1	JDP2	MA0656	Basic leucine zipper factors (bZIP)	Fos-related	12.2115	-	CORE	vertebrates
Aqu3.1.25184_001	AquScaffold_1457	57995	58446	397	409	MA0656.1	JDP2	MA0656	Basic leucine zipper factors (bZIP)	Fos-related	12.2115	-	CORE	vertebrates
Aqu3.1.38471_001	AquScaffold_540	388515	390598	657	671	MA1951.1	FOS	MA1951	Basic leucine zipper factors (bZIP)	Fos-related	12.2118	+	CORE	vertebrates
Aqu3.1.19146_001	AquScaffold_3086	229654	230062	92	112	MA1858.1	Fos-b	MA1858	Basic leucine zipper factors (bZIP)	Fos-related	12.2196	+	CORE	urochordates
Aqu3.1.37945_001	AquScaffold_2563	76699	77553	722	737	MA0492.1	JUND	MA0492	Basic leucine zipper factors (bZIP)	Jun-related	12.2269	-	CORE	vertebrates
Aqu3.1.39784_001	AquScaffold_1292	824621	825188	540	554	MA1951.1	FOS	MA1951	Basic leucine zipper factors (bZIP)	Fos-related	12.2271	-	CORE	vertebrates
Aqu3.1.36150_001	AquScaffold_3152	162588	163578	577	591	MA1951.1	FOS	MA1951	Basic leucine zipper factors (bZIP)	Fos-related	12.2467	+	CORE	vertebrates
Aqu3.1.35066_001	AquScaffold_507	2854879	2858041	2347	2361	MA1951.1	FOS	MA1951	Basic leucine zipper factors (bZIP)	Fos-related	12.2467	+	CORE	vertebrates
Aqu3.1.16732_001	AquScaffold_927	1531778	1532140	311	327	MA1126.1	FOS::JUN	MA1126	Basic leucine zipper factors (bZIP)	Fos-related;Jun-related	12.2601	-	CORE	vertebrates
Aqu3.1.36150_001	AquScaffold_3152	162588	163578	578	594	MA1126.1	FOS::JUN	MA1126	Basic leucine zipper factors (bZIP)	Fos-related;Jun-related	12.2924	+	CORE	vertebrates
Aqu3.1.34613_001	AquScaffold_1168	2765669	2766969	265	277	MA0656.1	JDP2	MA0656	Basic leucine zipper factors (bZIP)	Fos-related	12.3009	+	CORE	vertebrates
Aqu3.1.30282_001	AquScaffold_1313	1080199	1081622	217	229	MA0656.1	JDP2	MA0656	Basic leucine zipper factors (bZIP)	Fos-related	12.3143	+	CORE	vertebrates
Aqu3.1.27108_001	AquScaffold_3331	154644	155436	248	260	MA0656.1	JDP2	MA0656	Basic leucine zipper factors (bZIP)	Fos-related	12.3143	-	CORE	vertebrates
Aqu3.1.39703_001	AquScaffold_948	3718316	3718598	94	110	MA1126.1	FOS::JUN	MA1126	Basic leucine zipper factors (bZIP)	Fos-related;Jun-related	12.3164	-	CORE	vertebrates
Aqu3.1.16732_001	AquScaffold_927	1531778	1532140	315	330	MA0492.1	JUND	MA0492	Basic leucine zipper factors (bZIP)	Jun-related	12.3199	-	CORE	vertebrates
Aqu3.1.41357_001	AquScaffold_1313	253557	256546	674	688	MA1951.1	FOS	MA1951	Basic leucine zipper factors (bZIP)	Fos-related	12.326	-	CORE	vertebrates
Aqu3.1.44085_001	AquScaffold_948	2106789	2107731	855	868	MA0488.1	JUN	MA0488	Basic leucine zipper factors (bZIP)	Jun-related	12.3299	+	CORE	vertebrates
Aqu3.1.38625_001	AquScaffold_122	883510	884030	487	500	MA0488.1	JUN	MA0488	Basic leucine zipper factors (bZIP)	Jun-related	12.344	-	CORE	vertebrates
Aqu3.1.38387_001	AquScaffold_948	2886827	2887542	615	630	MA0492.1	JUND	MA0492	Basic leucine zipper factors (bZIP)	Jun-related	12.3568	-	CORE	vertebrates
Aqu3.1.27176_001	AquScaffold_1292	167326	167618	89	109	MA1858.1	Fos-b	MA1858	Basic leucine zipper factors (bZIP)	Fos-related	12.3607	-	CORE	urochordates
Aqu3.1.41158_001	AquScaffold_1323	772435	772887	240	255	MA0492.1	JUND	MA0492	Basic leucine zipper factors (bZIP)	Jun-related	12.3747	+	CORE	vertebrates
Aqu3.1.16732_001	AquScaffold_927	1531778	1532140	314	328	MA1951.1	FOS	MA1951	Basic leucine zipper factors (bZIP)	Fos-related	12.3764	-	CORE	vertebrates
Aqu3.1.21827_001	AquScaffold_87	550071	550511	26	46	MA1858.1	Fos-b	MA1858	Basic leucine zipper factors (bZIP)	Fos-related	12.3792	+	CORE	urochordates
Aqu3.1.05481_001	AquScaffold_299	2649	3467	15	28	MA0488.1	JUN	MA0488	Basic leucine zipper factors (bZIP)	Jun-related	12.3819	-	CORE	vertebrates
Aqu3.1.23846_001	AquScaffold_291	1551536	1553291	514	529	MA0492.1	JUND	MA0492	Basic leucine zipper factors (bZIP)	Jun-related	12.3863	+	CORE	vertebrates
Aqu3.1.29124_001	AquScaffold_14	1666968	1667734	382	397	MA0492.1	JUND	MA0492	Basic leucine zipper factors (bZIP)	Jun-related	12.3863	-	CORE	vertebrates
Aqu3.1.02419_001	AquScaffold_3065	1203216	1203467	26	38	MA0656.1	JDP2	MA0656	Basic leucine zipper factors (bZIP)	Fos-related	12.3873	+	CORE	vertebrates
Aqu3.1.37787_001	AquScaffold_1299	640992	642001	601	613	MA0656.1	JDP2	MA0656	Basic leucine zipper factors (bZIP)	Fos-related	12.3873	-	CORE	vertebrates
Aqu3.1.38504_001	AquScaffold_540	527048	528188	1085	1097	MA0656.1	JDP2	MA0656	Basic leucine zipper factors (bZIP)	Fos-related	12.3873	-	CORE	vertebrates
Aqu3.1.39995_001	AquScaffold_291	452700	453978	1158	1173	MA0492.1	JUND	MA0492	Basic leucine zipper factors (bZIP)	Jun-related	12.4035	+	CORE	vertebrates
Aqu3.1.32690_001	AquScaffold_3331	567372	568627	1177	1190	MA0488.1	JUN	MA0488	Basic leucine zipper factors (bZIP)	Jun-related	12.4094	-	CORE	vertebrates
Aqu3.1.38371_001	AquScaffold_948	2915148	2915792	379	392	MA0488.1	JUN	MA0488	Basic leucine zipper factors (bZIP)	Jun-related	12.4175	+	CORE	vertebrates
Aqu3.1.21247_001	AquScaffold_3196	1263215	1264240	116	129	MA0488.1	JUN	MA0488	Basic leucine zipper factors (bZIP)	Jun-related	12.4175	+	CORE	vertebrates
Aqu3.1.41567_001	AquScaffold_3117	1574346	1574688	45	58	MA0488.1	JUN	MA0488	Basic leucine zipper factors (bZIP)	Jun-related	12.4175	-	CORE	vertebrates
Aqu3.1.41011_001	AquScaffold_507	3298957	3299577	52	65	MA0488.1	JUN	MA0488	Basic leucine zipper factors (bZIP)	Jun-related	12.4175	-	CORE	vertebrates
Aqu3.1.15446_001	AquScaffold_665	431765	432865	479	491	MA1139.1	FOSL2::JUNB	MA1139	Basic leucine zipper factors (bZIP)	Fos-related;Jun-related	12.4523	-	CORE	vertebrates
Aqu3.1.15446_001	AquScaffold_665	431765	432865	480	491	MA1131.1	FOSL2::JUN	MA1131	Basic leucine zipper factors (bZIP)	Fos-related;Jun-related	12.4817	-	CORE	vertebrates
Aqu3.1.39703_001	AquScaffold_948	3718316	3718598	98	109	MA1131.1	FOSL2::JUN	MA1131	Basic leucine zipper factors (bZIP)	Fos-related;Jun-related	12.4817	+	CORE	vertebrates
Aqu3.1.15446_001	AquScaffold_665	431765	432865	476	491	MA0492.1	JUND	MA0492	Basic leucine zipper factors (bZIP)	Jun-related	12.501	+	CORE	vertebrates
Aqu3.1.27246_001	AquScaffold_1783	408541	409144	66	79	MA0488.1	JUN	MA0488	Basic leucine zipper factors (bZIP)	Jun-related	12.5109	-	CORE	vertebrates
Aqu3.1.37605_001	AquScaffold_3065	1114915	1116037	525	540	MA0492.1	JUND	MA0492	Basic leucine zipper factors (bZIP)	Jun-related	12.5213	-	CORE	vertebrates
Aqu3.1.38442_001	AquScaffold_948	2704393	2704662	100	115	MA0492.1	JUND	MA0492	Basic leucine zipper factors (bZIP)	Jun-related	12.5323	+	CORE	vertebrates
Aqu3.1.29124_001	AquScaffold_14	1666968	1667734	383	396	MA0488.1	JUN	MA0488	Basic leucine zipper factors (bZIP)	Jun-related	12.5327	-	CORE	vertebrates
Aqu3.1.23846_001	AquScaffold_291	1551536	1553291	515	528	MA0488.1	JUN	MA0488	Basic leucine zipper factors (bZIP)	Jun-related	12.5327	+	CORE	vertebrates
Aqu3.1.25743_001	AquScaffold_2062	558714	560368	770	783	MA0488.1	JUN	MA0488	Basic leucine zipper factors (bZIP)	Jun-related	12.5815	+	CORE	vertebrates
Aqu3.1.33729_001	AquScaffold_2225	274264	274783	493	506	MA0488.1	JUN	MA0488	Basic leucine zipper factors (bZIP)	Jun-related	12.5815	+	CORE	vertebrates
Aqu3.1.23216_001	AquScaffold_2453	500359	502345	599	612	MA0488.1	JUN	MA0488	Basic leucine zipper factors (bZIP)	Jun-related	12.5815	+	CORE	vertebrates
Aqu3.1.39703_001	AquScaffold_948	3718316	3718598	98	110	MA1139.1	FOSL2::JUNB	MA1139	Basic leucine zipper factors (bZIP)	Fos-related;Jun-related	12.5937	+	CORE	vertebrates
Aqu3.1.37605_001	AquScaffold_3065	1114915	1116037	524	538	MA1951.1	FOS	MA1951	Basic leucine zipper factors (bZIP)	Fos-related	12.6065	-	CORE	vertebrates
Aqu3.1.39703_001	AquScaffold_948	3718316	3718598	95	110	MA0492.1	JUND	MA0492	Basic leucine zipper factors (bZIP)	Jun-related	12.617	+	CORE	vertebrates
Aqu3.1.35066_001	AquScaffold_507	2854879	2858041	2348	2360	MA1140.2	JUNB	MA1140	Basic leucine zipper factors (bZIP)	Jun-related	12.617	-	CORE	vertebrates
Aqu3.1.36150_001	AquScaffold_3152	162588	163578	578	590	MA1140.2	JUNB	MA1140	Basic leucine zipper factors (bZIP)	Jun-related	12.617	-	CORE	vertebrates
Aqu3.1.25743_001	AquScaffold_2062	558714	560368	769	784	MA0492.1	JUND	MA0492	Basic leucine zipper factors (bZIP)	Jun-related	12.6238	+	CORE	vertebrates
Aqu3.1.30282_001	AquScaffold_1313	1080199	1081622	217	232	MA0492.1	JUND	MA0492	Basic leucine zipper factors (bZIP)	Jun-related	12.6586	-	CORE	vertebrates
Aqu3.1.29861_001	AquScaffold_2002	72850	73441	485	498	MA0488.1	JUN	MA0488	Basic leucine zipper factors (bZIP)	Jun-related	12.7136	+	CORE	vertebrates
Aqu3.1.41571_001	AquScaffold_3117	1589949	1592169	2139	2152	MA0488.1	JUN	MA0488	Basic leucine zipper factors (bZIP)	Jun-related	12.7136	-	CORE	vertebrates
Aqu3.1.37945_001	AquScaffold_2563	76699	77553	723	736	MA0488.1	JUN	MA0488	Basic leucine zipper factors (bZIP)	Jun-related	12.7263	-	CORE	vertebrates
Aqu3.1.37605_001	AquScaffold_3065	1113120	1113569	428	440	MA1140.2	JUNB	MA1140	Basic leucine zipper factors (bZIP)	Jun-related	12.7471	+	CORE	vertebrates
Aqu3.1.13431_001	AquScaffold_1986	12099	13353	905	920	MA0492.1	JUND	MA0492	Basic leucine zipper factors (bZIP)	Jun-related	12.7691	-	CORE	vertebrates
Aqu3.1.25921_001	AquScaffold_2975	1104468	1105603	297	312	MA0492.1	JUND	MA0492	Basic leucine zipper factors (bZIP)	Jun-related	12.7967	+	CORE	vertebrates
Aqu3.1.25184_001	AquScaffold_1457	57995	58446	397	412	MA0492.1	JUND	MA0492	Basic leucine zipper factors (bZIP)	Jun-related	12.8078	-	CORE	vertebrates
Aqu3.1.39703_001	AquScaffold_948	3718316	3718598	98	109	MA1127.1	FOSB::JUN	MA1127	Basic leucine zipper factors (bZIP)	Fos-related;Jun-related	12.8154	+	CORE	vertebrates
Aqu3.1.15446_001	AquScaffold_665	431765	432865	480	491	MA1127.1	FOSB::JUN	MA1127	Basic leucine zipper factors (bZIP)	Fos-related;Jun-related	12.8154	-	CORE	vertebrates
Aqu3.1.34457_001	AquScaffold_1323	490704	492267	27	39	MA1140.2	JUNB	MA1140	Basic leucine zipper factors (bZIP)	Jun-related	12.8186	-	CORE	vertebrates
Aqu3.1.32690_001	AquScaffold_3331	567372	568627	1176	1191	MA0492.1	JUND	MA0492	Basic leucine zipper factors (bZIP)	Jun-related	12.8863	-	CORE	vertebrates
Aqu3.1.39995_001	AquScaffold_291	452700	453978	1159	1172	MA0488.1	JUN	MA0488	Basic leucine zipper factors (bZIP)	Jun-related	12.9073	+	CORE	vertebrates
Aqu3.1.30428_001	AquScaffold_2905	328214	328687	46	61	MA0492.1	JUND	MA0492	Basic leucine zipper factors (bZIP)	Jun-related	12.9633	-	CORE	vertebrates
Aqu3.1.13431_001	AquScaffold_1986	12099	13353	906	919	MA0488.1	JUN	MA0488	Basic leucine zipper factors (bZIP)	Jun-related	12.9778	-	CORE	vertebrates
Aqu3.1.35066_001	AquScaffold_507	2854879	2858041	2348	2360	MA0656.1	JDP2	MA0656	Basic leucine zipper factors (bZIP)	Fos-related	12.9947	-	CORE	vertebrates
Aqu3.1.36150_001	AquScaffold_3152	162588	163578	578	590	MA0656.1	JDP2	MA0656	Basic leucine zipper factors (bZIP)	Fos-related	12.9947	-	CORE	vertebrates
Aqu3.1.38471_001	AquScaffold_540	388515	390598	658	670	MA1140.2	JUNB	MA1140	Basic leucine zipper factors (bZIP)	Jun-related	13.0274	-	CORE	vertebrates
Aqu3.1.23216_001	AquScaffold_2453	500359	502345	598	613	MA0492.1	JUND	MA0492	Basic leucine zipper factors (bZIP)	Jun-related	13.0347	+	CORE	vertebrates
Aqu3.1.27275_001	AquScaffold_2609	1000874	1001513	324	337	MA0488.1	JUN	MA0488	Basic leucine zipper factors (bZIP)	Jun-related	13.0374	-	CORE	vertebrates
Aqu3.1.30428_001	AquScaffold_2905	328214	328687	47	60	MA0488.1	JUN	MA0488	Basic leucine zipper factors (bZIP)	Jun-related	13.0374	-	CORE	vertebrates
Aqu3.1.39784_001	AquScaffold_1292	824621	825188	541	553	MA0656.1	JDP2	MA0656	Basic leucine zipper factors (bZIP)	Fos-related	13.047	-	CORE	vertebrates
Aqu3.1.39784_001	AquScaffold_1292	824621	825188	541	553	MA1140.2	JUNB	MA1140	Basic leucine zipper factors (bZIP)	Jun-related	13.0487	-	CORE	vertebrates
Aqu3.1.05481_001	AquScaffold_299	2649	3467	14	29	MA0492.1	JUND	MA0492	Basic leucine zipper factors (bZIP)	Jun-related	13.0794	-	CORE	vertebrates
Aqu3.1.34457_001	AquScaffold_1323	490704	492267	27	39	MA0656.1	JDP2	MA0656	Basic leucine zipper factors (bZIP)	Fos-related	13.0811	-	CORE	vertebrates
Aqu3.1.27275_001	AquScaffold_2609	1000874	1001513	323	338	MA0492.1	JUND	MA0492	Basic leucine zipper factors (bZIP)	Jun-related	13.108	-	CORE	vertebrates
Aqu3.1.21212_001	AquScaffold_1584	345828	345998	17	32	MA0492.1	JUND	MA0492	Basic leucine zipper factors (bZIP)	Jun-related	13.1086	-	CORE	vertebrates
Aqu3.1.33729_001	AquScaffold_2225	274264	274783	315	327	MA1140.2	JUNB	MA1140	Basic leucine zipper factors (bZIP)	Jun-related	13.1094	+	CORE	vertebrates
Aqu3.1.29861_001	AquScaffold_2002	72850	73441	484	499	MA0492.1	JUND	MA0492	Basic leucine zipper factors (bZIP)	Jun-related	13.1186	+	CORE	vertebrates
Aqu3.1.37605_001	AquScaffold_3065	1113120	1113569	428	440	MA0656.1	JDP2	MA0656	Basic leucine zipper factors (bZIP)	Fos-related	13.1411	+	CORE	vertebrates
Aqu3.1.16732_001	AquScaffold_927	1531778	1532140	310	330	MA1858.1	Fos-b	MA1858	Basic leucine zipper factors (bZIP)	Fos-related	13.1422	+	CORE	urochordates
Aqu3.1.41357_001	AquScaffold_1313	253557	256546	670	690	MA1858.1	Fos-b	MA1858	Basic leucine zipper factors (bZIP)	Fos-related	13.1521	+	CORE	urochordates
Aqu3.1.39703_001	AquScaffold_948	3718316	3718598	98	110	MA0656.1	JDP2	MA0656	Basic leucine zipper factors (bZIP)	Fos-related	13.1545	+	CORE	vertebrates
Aqu3.1.33729_001	AquScaffold_2225	274264	274783	315	327	MA0656.1	JDP2	MA0656	Basic leucine zipper factors (bZIP)	Fos-related	13.2064	+	CORE	vertebrates
Aqu3.1.41571_001	AquScaffold_3117	1589949	1592169	2138	2153	MA0492.1	JUND	MA0492	Basic leucine zipper factors (bZIP)	Jun-related	13.2113	-	CORE	vertebrates
Aqu3.1.40988_001	AquScaffold_507	3226353	3228671	1669	1682	MA0488.1	JUN	MA0488	Basic leucine zipper factors (bZIP)	Jun-related	13.2184	+	CORE	vertebrates
Aqu3.1.15446_001	AquScaffold_665	431765	432865	479	491	MA0656.1	JDP2	MA0656	Basic leucine zipper factors (bZIP)	Fos-related	13.2198	+	CORE	vertebrates
Aqu3.1.33582_001	AquScaffold_507	1192982	1193476	85	98	MA0488.1	JUN	MA0488	Basic leucine zipper factors (bZIP)	Jun-related	13.2617	-	CORE	vertebrates
Aqu3.1.33582_001	AquScaffold_507	1192982	1193476	84	99	MA0492.1	JUND	MA0492	Basic leucine zipper factors (bZIP)	Jun-related	13.3123	-	CORE	vertebrates
Aqu3.1.21212_001	AquScaffold_1584	345828	345998	18	31	MA0488.1	JUN	MA0488	Basic leucine zipper factors (bZIP)	Jun-related	13.4338	-	CORE	vertebrates
Aqu3.1.38471_001	AquScaffold_540	388515	390598	658	670	MA0656.1	JDP2	MA0656	Basic leucine zipper factors (bZIP)	Fos-related	13.4555	-	CORE	vertebrates
Aqu3.1.39703_001	AquScaffold_948	3718316	3718598	98	110	MA1140.2	JUNB	MA1140	Basic leucine zipper factors (bZIP)	Jun-related	13.5621	-	CORE	vertebrates
Aqu3.1.25921_001	AquScaffold_2975	1104468	1105603	297	317	MA1858.1	Fos-b	MA1858	Basic leucine zipper factors (bZIP)	Fos-related	13.5706	-	CORE	urochordates
Aqu3.1.15446_001	AquScaffold_665	431765	432865	479	491	MA1140.2	JUNB	MA1140	Basic leucine zipper factors (bZIP)	Jun-related	13.6228	+	CORE	vertebrates
Aqu3.1.15446_001	AquScaffold_665	431765	432865	478	492	MA1951.1	FOS	MA1951	Basic leucine zipper factors (bZIP)	Fos-related	14.0188	+	CORE	vertebrates
Aqu3.1.25184_001	AquScaffold_1457	57995	58446	394	414	MA1858.1	Fos-b	MA1858	Basic leucine zipper factors (bZIP)	Fos-related	14.035	-	CORE	urochordates
Aqu3.1.15446_001	AquScaffold_665	431765	432865	474	494	MA1858.1	Fos-b	MA1858	Basic leucine zipper factors (bZIP)	Fos-related	14.0518	+	CORE	urochordates
Aqu3.1.39703_001	AquScaffold_948	3718316	3718598	93	113	MA1858.1	Fos-b	MA1858	Basic leucine zipper factors (bZIP)	Fos-related	14.6834	+	CORE	urochordates

### Sheet: 6.  bZIP TFBMs downreg 1 hps
Gene.ID	scaffold	Peak.start	Peak.end	Motif.start	Motif.end	motifs	NAME	BASE_ID	class	family	log.odd.score	strand	COLLECTION	tax_group
Aqu3.1.34938_001	AquScaffold_948	1405438	1406288	205	215	MA1143.1	FOSL1::JUND	MA1143	Basic leucine zipper factors (bZIP)	Fos-related;Jun-related	8.51691	-	CORE	vertebrates
Aqu3.1.09414_001	AquScaffold_355	336510	337116	328	338	MA1142.1	FOSL1::JUND	MA1142	Basic leucine zipper factors (bZIP)	Fos-related;Jun-related	8.59078	-	CORE	vertebrates
Aqu3.1.16576_001	AquScaffold_122	1612596	1613323	536	546	MA1142.1	FOSL1::JUND	MA1142	Basic leucine zipper factors (bZIP)	Fos-related;Jun-related	8.59078	-	CORE	vertebrates
Aqu3.1.18753_001	AquScaffold_2796	305624	306118	186	196	MA1142.1	FOSL1::JUND	MA1142	Basic leucine zipper factors (bZIP)	Fos-related;Jun-related	8.59078	+	CORE	vertebrates
Aqu3.1.26946_001	AquScaffold_1168	3623206	3623810	530	540	MA1142.1	FOSL1::JUND	MA1142	Basic leucine zipper factors (bZIP)	Fos-related;Jun-related	8.59078	-	CORE	vertebrates
Aqu3.1.36455_001	AquScaffold_3065	374197	375008	48	58	MA1142.1	FOSL1::JUND	MA1142	Basic leucine zipper factors (bZIP)	Fos-related;Jun-related	8.59078	+	CORE	vertebrates
Aqu3.1.38105_001	AquScaffold_1168	366876	368841	1834	1844	MA1142.1	FOSL1::JUND	MA1142	Basic leucine zipper factors (bZIP)	Fos-related;Jun-related	8.59078	+	CORE	vertebrates
Aqu3.1.39800_001	AquScaffold_1292	774960	776681	330	340	MA1142.1	FOSL1::JUND	MA1142	Basic leucine zipper factors (bZIP)	Fos-related;Jun-related	8.59078	-	CORE	vertebrates
Aqu3.1.41556_001	AquScaffold_3117	1501550	1502082	411	421	MA1142.1	FOSL1::JUND	MA1142	Basic leucine zipper factors (bZIP)	Fos-related;Jun-related	8.59078	-	CORE	vertebrates
Aqu3.1.42503_001	AquScaffold_507	294169	294749	356	366	MA1142.1	FOSL1::JUND	MA1142	Basic leucine zipper factors (bZIP)	Fos-related;Jun-related	8.59078	-	CORE	vertebrates
Aqu3.1.43421_001	AquScaffold_927	882496	884633	779	789	MA1142.1	FOSL1::JUND	MA1142	Basic leucine zipper factors (bZIP)	Fos-related;Jun-related	8.59078	-	CORE	vertebrates
Aqu3.1.43645_001	AquScaffold_507	1764577	1767246	50	60	MA1142.1	FOSL1::JUND	MA1142	Basic leucine zipper factors (bZIP)	Fos-related;Jun-related	8.59078	-	CORE	vertebrates
Aqu3.1.44300_001	AquScaffold_402	484298	485737	1076	1086	MA1142.1	FOSL1::JUND	MA1142	Basic leucine zipper factors (bZIP)	Fos-related;Jun-related	8.59078	+	CORE	vertebrates
Aqu3.1.24258_001	AquScaffold_3065	1223081	1223559	142	152	MA1143.1	FOSL1::JUND	MA1143	Basic leucine zipper factors (bZIP)	Fos-related;Jun-related	8.6385	+	CORE	vertebrates
Aqu3.1.27010_001	AquScaffold_1584	190330	190667	231	241	MA1143.1	FOSL1::JUND	MA1143	Basic leucine zipper factors (bZIP)	Fos-related;Jun-related	8.6385	+	CORE	vertebrates
Aqu3.1.31639_001	AquScaffold_27	144144	146713	1256	1266	MA1143.1	FOSL1::JUND	MA1143	Basic leucine zipper factors (bZIP)	Fos-related;Jun-related	8.6385	+	CORE	vertebrates
Aqu3.1.35121_001	AquScaffold_2609	705384	706075	325	335	MA1143.1	FOSL1::JUND	MA1143	Basic leucine zipper factors (bZIP)	Fos-related;Jun-related	8.6385	+	CORE	vertebrates
Aqu3.1.35208_001	AquScaffold_14	339237	340095	4	14	MA1143.1	FOSL1::JUND	MA1143	Basic leucine zipper factors (bZIP)	Fos-related;Jun-related	8.6385	+	CORE	vertebrates
Aqu3.1.36545_001	AquScaffold_2002	804376	805122	32	42	MA1143.1	FOSL1::JUND	MA1143	Basic leucine zipper factors (bZIP)	Fos-related;Jun-related	8.6385	+	CORE	vertebrates
Aqu3.1.42264_001	AquScaffold_507	3947911	3948731	596	606	MA1143.1	FOSL1::JUND	MA1143	Basic leucine zipper factors (bZIP)	Fos-related;Jun-related	8.6385	+	CORE	vertebrates
Aqu3.1.22250_001	AquScaffold_1323	1452306	1452928	55	65	MA1142.1	FOSL1::JUND	MA1142	Basic leucine zipper factors (bZIP)	Fos-related;Jun-related	8.64179	-	CORE	vertebrates
Aqu3.1.42081_001	AquScaffold_507	4521615	4522145	389	399	MA1142.1	FOSL1::JUND	MA1142	Basic leucine zipper factors (bZIP)	Fos-related;Jun-related	8.64179	-	CORE	vertebrates
Aqu3.1.20689_001	AquScaffold_478	323022	324930	78	88	MA1143.1	FOSL1::JUND	MA1143	Basic leucine zipper factors (bZIP)	Fos-related;Jun-related	8.87436	-	CORE	vertebrates
Aqu3.1.25808_001	AquScaffold_2718	447584	448137	70	80	MA1143.1	FOSL1::JUND	MA1143	Basic leucine zipper factors (bZIP)	Fos-related;Jun-related	8.87436	-	CORE	vertebrates
Aqu3.1.33665_001	AquScaffold_2002	482705	483072	119	129	MA1143.1	FOSL1::JUND	MA1143	Basic leucine zipper factors (bZIP)	Fos-related;Jun-related	8.87436	+	CORE	vertebrates
Aqu3.1.37409_001	AquScaffold_3343	2124604	2125379	745	755	MA1143.1	FOSL1::JUND	MA1143	Basic leucine zipper factors (bZIP)	Fos-related;Jun-related	8.87436	-	CORE	vertebrates
Aqu3.1.44268_001	AquScaffold_402	316423	318028	814	824	MA1143.1	FOSL1::JUND	MA1143	Basic leucine zipper factors (bZIP)	Fos-related;Jun-related	8.87436	+	CORE	vertebrates
Aqu3.1.24656_001	AquScaffold_483	128874	132227	677	687	MA1143.1	FOSL1::JUND	MA1143	Basic leucine zipper factors (bZIP)	Fos-related;Jun-related	8.89187	+	CORE	vertebrates
Aqu3.1.39800_001	AquScaffold_1292	774960	776681	970	980	MA1143.1	FOSL1::JUND	MA1143	Basic leucine zipper factors (bZIP)	Fos-related;Jun-related	8.89187	+	CORE	vertebrates
Aqu3.1.28863_001	AquScaffold_2002	1504773	1505313	12	24	MA1140.2	JUNB	MA1140	Basic leucine zipper factors (bZIP)	Jun-related	8.91631	+	CORE	vertebrates
Aqu3.1.42635_001	AquScaffold_3343	1160006	1161406	935	947	MA1140.2	JUNB	MA1140	Basic leucine zipper factors (bZIP)	Jun-related	8.94774	+	CORE	vertebrates
Aqu3.1.34597_001	AquScaffold_1168	2860734	2863609	1121	1133	MA1140.2	JUNB	MA1140	Basic leucine zipper factors (bZIP)	Jun-related	8.97396	-	CORE	vertebrates
Aqu3.1.21061_001	AquScaffold_2718	941738	942263	450	460	MA1142.1	FOSL1::JUND	MA1142	Basic leucine zipper factors (bZIP)	Fos-related;Jun-related	9.0766	-	CORE	vertebrates
Aqu3.1.22236_001	AquScaffold_1323	1423219	1423779	27	37	MA1142.1	FOSL1::JUND	MA1142	Basic leucine zipper factors (bZIP)	Fos-related;Jun-related	9.0766	+	CORE	vertebrates
Aqu3.1.23855_001	AquScaffold_291	1517233	1520130	2059	2069	MA1142.1	FOSL1::JUND	MA1142	Basic leucine zipper factors (bZIP)	Fos-related;Jun-related	9.0766	+	CORE	vertebrates
Aqu3.1.26647_001	AquScaffold_3159	131717	132372	234	244	MA1142.1	FOSL1::JUND	MA1142	Basic leucine zipper factors (bZIP)	Fos-related;Jun-related	9.0766	-	CORE	vertebrates
Aqu3.1.30066_001	AquScaffold_1710	258508	258817	2	12	MA1142.1	FOSL1::JUND	MA1142	Basic leucine zipper factors (bZIP)	Fos-related;Jun-related	9.0766	+	CORE	vertebrates
Aqu3.1.32871_001	AquScaffold_1168	2309944	2310375	130	140	MA1142.1	FOSL1::JUND	MA1142	Basic leucine zipper factors (bZIP)	Fos-related;Jun-related	9.0766	-	CORE	vertebrates
Aqu3.1.35038_001	AquScaffold_507	3012172	3013081	215	225	MA1142.1	FOSL1::JUND	MA1142	Basic leucine zipper factors (bZIP)	Fos-related;Jun-related	9.0766	-	CORE	vertebrates
Aqu3.1.36126_001	AquScaffold_3152	251377	252676	1055	1065	MA1142.1	FOSL1::JUND	MA1142	Basic leucine zipper factors (bZIP)	Fos-related;Jun-related	9.0766	+	CORE	vertebrates
Aqu3.1.36455_001	AquScaffold_3065	378368	379126	310	320	MA1142.1	FOSL1::JUND	MA1142	Basic leucine zipper factors (bZIP)	Fos-related;Jun-related	9.0766	-	CORE	vertebrates
Aqu3.1.37953_001	AquScaffold_2563	55186	56156	492	502	MA1142.1	FOSL1::JUND	MA1142	Basic leucine zipper factors (bZIP)	Fos-related;Jun-related	9.0766	+	CORE	vertebrates
Aqu3.1.25321_001	AquScaffold_261	1064748	1065187	106	118	MA1140.2	JUNB	MA1140	Basic leucine zipper factors (bZIP)	Jun-related	9.12114	+	CORE	vertebrates
Aqu3.1.22592_001	AquScaffold_285	1325903	1326327	203	213	MA1143.1	FOSL1::JUND	MA1143	Basic leucine zipper factors (bZIP)	Fos-related;Jun-related	9.12154	-	CORE	vertebrates
Aqu3.1.23222_001	AquScaffold_2002	328181	328513	2	12	MA1143.1	FOSL1::JUND	MA1143	Basic leucine zipper factors (bZIP)	Fos-related;Jun-related	9.12154	-	CORE	vertebrates
Aqu3.1.30888_001	AquScaffold_540	98746	99337	242	252	MA1143.1	FOSL1::JUND	MA1143	Basic leucine zipper factors (bZIP)	Fos-related;Jun-related	9.12154	+	CORE	vertebrates
Aqu3.1.28478_001	AquScaffold_3065	1523463	1524810	376	388	MA1140.2	JUNB	MA1140	Basic leucine zipper factors (bZIP)	Jun-related	9.12452	+	CORE	vertebrates
Aqu3.1.28747_001	AquScaffold_285	485648	486492	718	730	MA1140.2	JUNB	MA1140	Basic leucine zipper factors (bZIP)	Jun-related	9.12452	-	CORE	vertebrates
Aqu3.1.32926_001	AquScaffold_3096	893875	894614	111	123	MA1140.2	JUNB	MA1140	Basic leucine zipper factors (bZIP)	Jun-related	9.12452	-	CORE	vertebrates
Aqu3.1.25893_001	AquScaffold_1710	818518	820418	1441	1451	MA1142.1	FOSL1::JUND	MA1142	Basic leucine zipper factors (bZIP)	Fos-related;Jun-related	9.13735	+	CORE	vertebrates
Aqu3.1.27625_001	AquScaffold_1710	1859881	1860363	90	100	MA1142.1	FOSL1::JUND	MA1142	Basic leucine zipper factors (bZIP)	Fos-related;Jun-related	9.13735	+	CORE	vertebrates
Aqu3.1.28986_001	AquScaffold_948	60714	63273	1000	1010	MA1142.1	FOSL1::JUND	MA1142	Basic leucine zipper factors (bZIP)	Fos-related;Jun-related	9.13735	+	CORE	vertebrates
Aqu3.1.30485_001	AquScaffold_634	80658	81016	317	327	MA1142.1	FOSL1::JUND	MA1142	Basic leucine zipper factors (bZIP)	Fos-related;Jun-related	9.13735	+	CORE	vertebrates
Aqu3.1.33493_001	AquScaffold_1168	3153437	3154728	663	673	MA1142.1	FOSL1::JUND	MA1142	Basic leucine zipper factors (bZIP)	Fos-related;Jun-related	9.13735	-	CORE	vertebrates
Aqu3.1.33899_001	AquScaffold_1299	1302248	1304000	1119	1129	MA1142.1	FOSL1::JUND	MA1142	Basic leucine zipper factors (bZIP)	Fos-related;Jun-related	9.13735	+	CORE	vertebrates
Aqu3.1.40890_001	AquScaffold_2563	587752	588972	96	106	MA1142.1	FOSL1::JUND	MA1142	Basic leucine zipper factors (bZIP)	Fos-related;Jun-related	9.13735	-	CORE	vertebrates
Aqu3.1.43783_001	AquScaffold_507	2292813	2293540	646	656	MA1142.1	FOSL1::JUND	MA1142	Basic leucine zipper factors (bZIP)	Fos-related;Jun-related	9.13735	-	CORE	vertebrates
Aqu3.1.04342_001	AquScaffold_478	604373	604638	200	210	MA1129.1	FOSL1::JUN	MA1129	Basic leucine zipper factors (bZIP)	Fos-related;Jun-related	9.1516	+	CORE	vertebrates
Aqu3.1.16731_001	AquScaffold_927	1527998	1529997	377	387	MA1129.1	FOSL1::JUN	MA1129	Basic leucine zipper factors (bZIP)	Fos-related;Jun-related	9.1516	+	CORE	vertebrates
Aqu3.1.20538_001	AquScaffold_1762	62060	63268	97	107	MA1129.1	FOSL1::JUN	MA1129	Basic leucine zipper factors (bZIP)	Fos-related;Jun-related	9.1516	+	CORE	vertebrates
Aqu3.1.21016_001	AquScaffold_264	683316	685116	1571	1581	MA1129.1	FOSL1::JUN	MA1129	Basic leucine zipper factors (bZIP)	Fos-related;Jun-related	9.1516	-	CORE	vertebrates
Aqu3.1.21261_001	AquScaffold_3196	1220623	1221013	59	69	MA1129.1	FOSL1::JUN	MA1129	Basic leucine zipper factors (bZIP)	Fos-related;Jun-related	9.1516	+	CORE	vertebrates
Aqu3.1.21766_001	AquScaffold_665	479424	482176	713	723	MA1129.1	FOSL1::JUN	MA1129	Basic leucine zipper factors (bZIP)	Fos-related;Jun-related	9.1516	-	CORE	vertebrates
Aqu3.1.21821_001	AquScaffold_87	528024	528276	159	169	MA1129.1	FOSL1::JUN	MA1129	Basic leucine zipper factors (bZIP)	Fos-related;Jun-related	9.1516	+	CORE	vertebrates
Aqu3.1.26135_001	AquScaffold_3117	3318781	3319238	340	350	MA1129.1	FOSL1::JUN	MA1129	Basic leucine zipper factors (bZIP)	Fos-related;Jun-related	9.1516	-	CORE	vertebrates
Aqu3.1.26147_001	AquScaffold_3117	3287300	3288631	213	223	MA1129.1	FOSL1::JUN	MA1129	Basic leucine zipper factors (bZIP)	Fos-related;Jun-related	9.1516	+	CORE	vertebrates
Aqu3.1.26501_001	AquScaffold_483	463537	464007	203	213	MA1129.1	FOSL1::JUN	MA1129	Basic leucine zipper factors (bZIP)	Fos-related;Jun-related	9.1516	+	CORE	vertebrates
Aqu3.1.27840_001	AquScaffold_240	95131	97001	1526	1536	MA1129.1	FOSL1::JUN	MA1129	Basic leucine zipper factors (bZIP)	Fos-related;Jun-related	9.1516	+	CORE	vertebrates
Aqu3.1.28059_001	AquScaffold_927	1712850	1714261	642	652	MA1129.1	FOSL1::JUN	MA1129	Basic leucine zipper factors (bZIP)	Fos-related;Jun-related	9.1516	+	CORE	vertebrates
Aqu3.1.28863_001	AquScaffold_2002	1504773	1505313	13	23	MA1129.1	FOSL1::JUN	MA1129	Basic leucine zipper factors (bZIP)	Fos-related;Jun-related	9.1516	+	CORE	vertebrates
Aqu3.1.28951_001	AquScaffold_948	168085	168873	233	243	MA1129.1	FOSL1::JUN	MA1129	Basic leucine zipper factors (bZIP)	Fos-related;Jun-related	9.1516	-	CORE	vertebrates
Aqu3.1.29375_001	AquScaffold_3117	1286170	1288172	1139	1149	MA1129.1	FOSL1::JUN	MA1129	Basic leucine zipper factors (bZIP)	Fos-related;Jun-related	9.1516	-	CORE	vertebrates
Aqu3.1.29514_001	AquScaffold_14	2099349	2100570	798	808	MA1129.1	FOSL1::JUN	MA1129	Basic leucine zipper factors (bZIP)	Fos-related;Jun-related	9.1516	-	CORE	vertebrates
Aqu3.1.31550_001	AquScaffold_2002	2289787	2290669	506	516	MA1129.1	FOSL1::JUN	MA1129	Basic leucine zipper factors (bZIP)	Fos-related;Jun-related	9.1516	+	CORE	vertebrates
Aqu3.1.31784_001	AquScaffold_1235	532791	534645	494	504	MA1129.1	FOSL1::JUN	MA1129	Basic leucine zipper factors (bZIP)	Fos-related;Jun-related	9.1516	-	CORE	vertebrates
Aqu3.1.32257_001	AquScaffold_14	564909	565918	932	942	MA1129.1	FOSL1::JUN	MA1129	Basic leucine zipper factors (bZIP)	Fos-related;Jun-related	9.1516	-	CORE	vertebrates
Aqu3.1.32603_001	AquScaffold_1299	987196	988175	767	777	MA1129.1	FOSL1::JUN	MA1129	Basic leucine zipper factors (bZIP)	Fos-related;Jun-related	9.1516	+	CORE	vertebrates
Aqu3.1.32937_001	AquScaffold_3096	941475	943281	1084	1094	MA1129.1	FOSL1::JUN	MA1129	Basic leucine zipper factors (bZIP)	Fos-related;Jun-related	9.1516	+	CORE	vertebrates
Aqu3.1.36486_001	AquScaffold_2002	606371	607235	319	329	MA1129.1	FOSL1::JUN	MA1129	Basic leucine zipper factors (bZIP)	Fos-related;Jun-related	9.1516	+	CORE	vertebrates
Aqu3.1.37805_001	AquScaffold_1299	568767	569569	210	220	MA1129.1	FOSL1::JUN	MA1129	Basic leucine zipper factors (bZIP)	Fos-related;Jun-related	9.1516	-	CORE	vertebrates
Aqu3.1.38441_001	AquScaffold_948	2709172	2709831	399	409	MA1129.1	FOSL1::JUN	MA1129	Basic leucine zipper factors (bZIP)	Fos-related;Jun-related	9.1516	-	CORE	vertebrates
Aqu3.1.38530_001	AquScaffold_540	599790	600222	373	383	MA1129.1	FOSL1::JUN	MA1129	Basic leucine zipper factors (bZIP)	Fos-related;Jun-related	9.1516	+	CORE	vertebrates
Aqu3.1.38773_001	AquScaffold_14	1245093	1246367	84	94	MA1129.1	FOSL1::JUN	MA1129	Basic leucine zipper factors (bZIP)	Fos-related;Jun-related	9.1516	+	CORE	vertebrates
Aqu3.1.39790_001	AquScaffold_1292	805444	805712	149	159	MA1129.1	FOSL1::JUN	MA1129	Basic leucine zipper factors (bZIP)	Fos-related;Jun-related	9.1516	+	CORE	vertebrates
Aqu3.1.39826_001	AquScaffold_1292	701648	702118	351	361	MA1129.1	FOSL1::JUN	MA1129	Basic leucine zipper factors (bZIP)	Fos-related;Jun-related	9.1516	-	CORE	vertebrates
Aqu3.1.40705_001	AquScaffold_1168	1175269	1175959	50	60	MA1129.1	FOSL1::JUN	MA1129	Basic leucine zipper factors (bZIP)	Fos-related;Jun-related	9.1516	+	CORE	vertebrates
Aqu3.1.40705_001	AquScaffold_1168	1173607	1174158	163	173	MA1129.1	FOSL1::JUN	MA1129	Basic leucine zipper factors (bZIP)	Fos-related;Jun-related	9.1516	+	CORE	vertebrates
Aqu3.1.40971_001	AquScaffold_507	3155948	3157266	980	990	MA1129.1	FOSL1::JUN	MA1129	Basic leucine zipper factors (bZIP)	Fos-related;Jun-related	9.1516	+	CORE	vertebrates
Aqu3.1.41642_001	AquScaffold_3117	1833025	1833364	189	199	MA1129.1	FOSL1::JUN	MA1129	Basic leucine zipper factors (bZIP)	Fos-related;Jun-related	9.1516	+	CORE	vertebrates
Aqu3.1.43774_001	AquScaffold_507	2231735	2232565	476	486	MA1129.1	FOSL1::JUN	MA1129	Basic leucine zipper factors (bZIP)	Fos-related;Jun-related	9.1516	+	CORE	vertebrates
Aqu3.1.38694_001	AquScaffold_14	1497544	1498988	35	47	MA1140.2	JUNB	MA1140	Basic leucine zipper factors (bZIP)	Jun-related	9.15378	-	CORE	vertebrates
Aqu3.1.14503_001	AquScaffold_3065	25007	26117	1055	1065	MA1143.1	FOSL1::JUND	MA1143	Basic leucine zipper factors (bZIP)	Fos-related;Jun-related	9.16673	+	CORE	vertebrates
Aqu3.1.18788_001	AquScaffold_1436	127965	128497	374	384	MA1143.1	FOSL1::JUND	MA1143	Basic leucine zipper factors (bZIP)	Fos-related;Jun-related	9.16673	+	CORE	vertebrates
Aqu3.1.21049_001	AquScaffold_2718	907260	908407	326	336	MA1143.1	FOSL1::JUND	MA1143	Basic leucine zipper factors (bZIP)	Fos-related;Jun-related	9.16673	+	CORE	vertebrates
Aqu3.1.22524_001	AquScaffold_2903	42676	43671	78	88	MA1143.1	FOSL1::JUND	MA1143	Basic leucine zipper factors (bZIP)	Fos-related;Jun-related	9.16673	+	CORE	vertebrates
Aqu3.1.27071_001	AquScaffold_507	719632	720035	281	291	MA1143.1	FOSL1::JUND	MA1143	Basic leucine zipper factors (bZIP)	Fos-related;Jun-related	9.16673	+	CORE	vertebrates
Aqu3.1.29229_001	AquScaffold_1879	243846	244807	567	577	MA1143.1	FOSL1::JUND	MA1143	Basic leucine zipper factors (bZIP)	Fos-related;Jun-related	9.16673	+	CORE	vertebrates
Aqu3.1.32893_001	AquScaffold_3096	784249	785314	222	232	MA1143.1	FOSL1::JUND	MA1143	Basic leucine zipper factors (bZIP)	Fos-related;Jun-related	9.16673	+	CORE	vertebrates
Aqu3.1.41438_001	AquScaffold_1783	863070	864595	222	234	MA1140.2	JUNB	MA1140	Basic leucine zipper factors (bZIP)	Jun-related	9.1695	+	CORE	vertebrates
Aqu3.1.43421_001	AquScaffold_927	882496	884633	1835	1847	MA1140.2	JUNB	MA1140	Basic leucine zipper factors (bZIP)	Jun-related	9.17786	-	CORE	vertebrates
Aqu3.1.22327_001	AquScaffold_2151	64304	65447	802	812	MA1143.1	FOSL1::JUND	MA1143	Basic leucine zipper factors (bZIP)	Fos-related;Jun-related	9.18423	-	CORE	vertebrates
Aqu3.1.23390_001	AquScaffold_3196	1338776	1339759	269	279	MA1143.1	FOSL1::JUND	MA1143	Basic leucine zipper factors (bZIP)	Fos-related;Jun-related	9.18423	+	CORE	vertebrates
Aqu3.1.32245_001	AquScaffold_14	520883	522166	715	725	MA1143.1	FOSL1::JUND	MA1143	Basic leucine zipper factors (bZIP)	Fos-related;Jun-related	9.18423	+	CORE	vertebrates
Aqu3.1.32859_001	AquScaffold_1168	2381870	2383368	1463	1473	MA1143.1	FOSL1::JUND	MA1143	Basic leucine zipper factors (bZIP)	Fos-related;Jun-related	9.18423	+	CORE	vertebrates
Aqu3.1.33029_001	AquScaffold_1168	3894544	3896976	1898	1908	MA1143.1	FOSL1::JUND	MA1143	Basic leucine zipper factors (bZIP)	Fos-related;Jun-related	9.18423	+	CORE	vertebrates
Aqu3.1.33872_001	AquScaffold_2309	1277586	1278475	801	811	MA1143.1	FOSL1::JUND	MA1143	Basic leucine zipper factors (bZIP)	Fos-related;Jun-related	9.18423	+	CORE	vertebrates
Aqu3.1.34429_001	AquScaffold_1323	402855	403805	631	641	MA1143.1	FOSL1::JUND	MA1143	Basic leucine zipper factors (bZIP)	Fos-related;Jun-related	9.18423	+	CORE	vertebrates
Aqu3.1.36476_001	AquScaffold_2002	575327	578470	2837	2847	MA1143.1	FOSL1::JUND	MA1143	Basic leucine zipper factors (bZIP)	Fos-related;Jun-related	9.18423	-	CORE	vertebrates
Aqu3.1.37211_001	AquScaffold_1235	375267	376422	25	35	MA1143.1	FOSL1::JUND	MA1143	Basic leucine zipper factors (bZIP)	Fos-related;Jun-related	9.18423	+	CORE	vertebrates
Aqu3.1.40855_001	AquScaffold_2563	689017	692504	635	645	MA1143.1	FOSL1::JUND	MA1143	Basic leucine zipper factors (bZIP)	Fos-related;Jun-related	9.18423	-	CORE	vertebrates
Aqu3.1.40865_001	AquScaffold_2563	651153	651425	67	77	MA1143.1	FOSL1::JUND	MA1143	Basic leucine zipper factors (bZIP)	Fos-related;Jun-related	9.18423	-	CORE	vertebrates
Aqu3.1.40986_001	AquScaffold_507	3219426	3220411	358	368	MA1143.1	FOSL1::JUND	MA1143	Basic leucine zipper factors (bZIP)	Fos-related;Jun-related	9.18423	+	CORE	vertebrates
Aqu3.1.42738_001	AquScaffold_3343	1550503	1551541	949	959	MA1143.1	FOSL1::JUND	MA1143	Basic leucine zipper factors (bZIP)	Fos-related;Jun-related	9.18423	-	CORE	vertebrates
Aqu3.1.43309_001	AquScaffold_927	1303983	1304806	464	474	MA1143.1	FOSL1::JUND	MA1143	Basic leucine zipper factors (bZIP)	Fos-related;Jun-related	9.18423	-	CORE	vertebrates
Aqu3.1.44028_001	AquScaffold_948	1898079	1898648	303	313	MA1143.1	FOSL1::JUND	MA1143	Basic leucine zipper factors (bZIP)	Fos-related;Jun-related	9.18423	+	CORE	vertebrates
Aqu3.1.44176_001	AquScaffold_948	2407151	2407762	543	553	MA1143.1	FOSL1::JUND	MA1143	Basic leucine zipper factors (bZIP)	Fos-related;Jun-related	9.18423	-	CORE	vertebrates
Aqu3.1.32263_001	AquScaffold_14	584661	586519	1834	1846	MA1140.2	JUNB	MA1140	Basic leucine zipper factors (bZIP)	Jun-related	9.20514	+	CORE	vertebrates
Aqu3.1.40661_001	AquScaffold_1168	999521	1000139	408	420	MA1140.2	JUNB	MA1140	Basic leucine zipper factors (bZIP)	Jun-related	9.2302	-	CORE	vertebrates
Aqu3.1.38381_001	AquScaffold_948	2900553	2902930	1514	1526	MA1140.2	JUNB	MA1140	Basic leucine zipper factors (bZIP)	Jun-related	9.23856	-	CORE	vertebrates
Aqu3.1.21821_001	AquScaffold_87	523387	524801	1117	1127	MA1142.1	FOSL1::JUND	MA1142	Basic leucine zipper factors (bZIP)	Fos-related;Jun-related	9.2563	+	CORE	vertebrates
Aqu3.1.26515_001	AquScaffold_483	518266	518694	287	297	MA1142.1	FOSL1::JUND	MA1142	Basic leucine zipper factors (bZIP)	Fos-related;Jun-related	9.2563	-	CORE	vertebrates
Aqu3.1.31514_001	AquScaffold_3181	264279	265550	310	320	MA1142.1	FOSL1::JUND	MA1142	Basic leucine zipper factors (bZIP)	Fos-related;Jun-related	9.2563	+	CORE	vertebrates
Aqu3.1.33581_001	AquScaffold_507	1196269	1196537	188	198	MA1142.1	FOSL1::JUND	MA1142	Basic leucine zipper factors (bZIP)	Fos-related;Jun-related	9.2563	-	CORE	vertebrates
Aqu3.1.33932_001	AquScaffold_1299	1412545	1413444	123	133	MA1142.1	FOSL1::JUND	MA1142	Basic leucine zipper factors (bZIP)	Fos-related;Jun-related	9.2563	+	CORE	vertebrates
Aqu3.1.34845_001	AquScaffold_948	1140470	1143107	1230	1240	MA1142.1	FOSL1::JUND	MA1142	Basic leucine zipper factors (bZIP)	Fos-related;Jun-related	9.2563	-	CORE	vertebrates
Aqu3.1.38405_001	AquScaffold_948	2810914	2811981	650	660	MA1142.1	FOSL1::JUND	MA1142	Basic leucine zipper factors (bZIP)	Fos-related;Jun-related	9.2563	+	CORE	vertebrates
Aqu3.1.39311_001	AquScaffold_414	641618	643066	402	412	MA1142.1	FOSL1::JUND	MA1142	Basic leucine zipper factors (bZIP)	Fos-related;Jun-related	9.2563	-	CORE	vertebrates
Aqu3.1.42126_001	AquScaffold_507	4401935	4403164	166	176	MA1142.1	FOSL1::JUND	MA1142	Basic leucine zipper factors (bZIP)	Fos-related;Jun-related	9.2563	-	CORE	vertebrates
Aqu3.1.43665_001	AquScaffold_507	1830010	1830704	575	585	MA1142.1	FOSL1::JUND	MA1142	Basic leucine zipper factors (bZIP)	Fos-related;Jun-related	9.2563	-	CORE	vertebrates
Aqu3.1.30908_001	AquScaffold_540	48558	48835	139	151	MA1140.2	JUNB	MA1140	Basic leucine zipper factors (bZIP)	Jun-related	9.26204	+	CORE	vertebrates
Aqu3.1.14759_001	AquScaffold_1168	8338	9849	1150	1160	MA1129.1	FOSL1::JUN	MA1129	Basic leucine zipper factors (bZIP)	Fos-related;Jun-related	9.26321	+	CORE	vertebrates
Aqu3.1.34610_001	AquScaffold_1168	2788272	2789530	197	207	MA1129.1	FOSL1::JUN	MA1129	Basic leucine zipper factors (bZIP)	Fos-related;Jun-related	9.26321	+	CORE	vertebrates
Aqu3.1.37606_001	AquScaffold_3065	1116394	1117227	787	797	MA1129.1	FOSL1::JUN	MA1129	Basic leucine zipper factors (bZIP)	Fos-related;Jun-related	9.26321	+	CORE	vertebrates
Aqu3.1.40667_001	AquScaffold_1168	1020823	1021422	221	231	MA1129.1	FOSL1::JUN	MA1129	Basic leucine zipper factors (bZIP)	Fos-related;Jun-related	9.26321	+	CORE	vertebrates
Aqu3.1.26214_001	AquScaffold_2329	90858	92472	237	247	MA1129.1	FOSL1::JUN	MA1129	Basic leucine zipper factors (bZIP)	Fos-related;Jun-related	9.28238	+	CORE	vertebrates
Aqu3.1.33944_001	AquScaffold_1299	1453588	1455271	1058	1068	MA1129.1	FOSL1::JUN	MA1129	Basic leucine zipper factors (bZIP)	Fos-related;Jun-related	9.28238	-	CORE	vertebrates
Aqu3.1.37916_001	AquScaffold_2563	149542	150572	807	817	MA1129.1	FOSL1::JUN	MA1129	Basic leucine zipper factors (bZIP)	Fos-related;Jun-related	9.28238	-	CORE	vertebrates
Aqu3.1.39844_001	AquScaffold_1292	650666	653961	2146	2156	MA1129.1	FOSL1::JUN	MA1129	Basic leucine zipper factors (bZIP)	Fos-related;Jun-related	9.28238	+	CORE	vertebrates
Aqu3.1.40661_001	AquScaffold_1168	999521	1000139	409	419	MA1129.1	FOSL1::JUN	MA1129	Basic leucine zipper factors (bZIP)	Fos-related;Jun-related	9.28238	+	CORE	vertebrates
Aqu3.1.41438_001	AquScaffold_1783	863070	864595	223	233	MA1129.1	FOSL1::JUN	MA1129	Basic leucine zipper factors (bZIP)	Fos-related;Jun-related	9.28238	-	CORE	vertebrates
Aqu3.1.18593_001	AquScaffold_2697	1045082	1045804	199	211	MA1140.2	JUNB	MA1140	Basic leucine zipper factors (bZIP)	Jun-related	9.30722	-	CORE	vertebrates
Aqu3.1.25683_001	AquScaffold_3117	324520	325567	291	301	MA1142.1	FOSL1::JUND	MA1142	Basic leucine zipper factors (bZIP)	Fos-related;Jun-related	9.30732	-	CORE	vertebrates
Aqu3.1.29879_001	AquScaffold_2002	126164	127362	341	351	MA1142.1	FOSL1::JUND	MA1142	Basic leucine zipper factors (bZIP)	Fos-related;Jun-related	9.30732	-	CORE	vertebrates
Aqu3.1.31339_001	AquScaffold_1299	429833	430620	555	565	MA1142.1	FOSL1::JUND	MA1142	Basic leucine zipper factors (bZIP)	Fos-related;Jun-related	9.30732	+	CORE	vertebrates
Aqu3.1.32886_001	AquScaffold_3096	760222	763219	2882	2892	MA1142.1	FOSL1::JUND	MA1142	Basic leucine zipper factors (bZIP)	Fos-related;Jun-related	9.30732	-	CORE	vertebrates
Aqu3.1.36128_001	AquScaffold_3152	239885	240310	261	271	MA1142.1	FOSL1::JUND	MA1142	Basic leucine zipper factors (bZIP)	Fos-related;Jun-related	9.30732	-	CORE	vertebrates
Aqu3.1.44299_001	AquScaffold_402	477540	478195	268	278	MA1142.1	FOSL1::JUND	MA1142	Basic leucine zipper factors (bZIP)	Fos-related;Jun-related	9.30732	-	CORE	vertebrates
Aqu3.1.39793_001	AquScaffold_1292	799284	800890	1158	1170	MA1140.2	JUNB	MA1140	Basic leucine zipper factors (bZIP)	Jun-related	9.3282	-	CORE	vertebrates
Aqu3.1.40801_001	AquScaffold_2563	866330	866590	133	145	MA1140.2	JUNB	MA1140	Basic leucine zipper factors (bZIP)	Jun-related	9.38439	-	CORE	vertebrates
Aqu3.1.22592_001	AquScaffold_285	1325903	1326327	203	213	MA1129.1	FOSL1::JUN	MA1129	Basic leucine zipper factors (bZIP)	Fos-related;Jun-related	9.41501	-	CORE	vertebrates
Aqu3.1.23222_001	AquScaffold_2002	328181	328513	2	12	MA1129.1	FOSL1::JUN	MA1129	Basic leucine zipper factors (bZIP)	Fos-related;Jun-related	9.41501	-	CORE	vertebrates
Aqu3.1.30888_001	AquScaffold_540	98746	99337	242	252	MA1129.1	FOSL1::JUN	MA1129	Basic leucine zipper factors (bZIP)	Fos-related;Jun-related	9.41501	+	CORE	vertebrates
Aqu3.1.42635_001	AquScaffold_3343	1160006	1161406	237	247	MA1129.1	FOSL1::JUN	MA1129	Basic leucine zipper factors (bZIP)	Fos-related;Jun-related	9.42033	-	CORE	vertebrates
Aqu3.1.21016_001	AquScaffold_264	683316	685116	1571	1581	MA1136.1	FOSB::JUNB	MA1136	Basic leucine zipper factors (bZIP)	Fos-related;Jun-related	9.42551	-	CORE	vertebrates
Aqu3.1.21766_001	AquScaffold_665	479424	482176	713	723	MA1136.1	FOSB::JUNB	MA1136	Basic leucine zipper factors (bZIP)	Fos-related;Jun-related	9.42551	-	CORE	vertebrates
Aqu3.1.26135_001	AquScaffold_3117	3318781	3319238	340	350	MA1136.1	FOSB::JUNB	MA1136	Basic leucine zipper factors (bZIP)	Fos-related;Jun-related	9.42551	-	CORE	vertebrates
Aqu3.1.28951_001	AquScaffold_948	168085	168873	233	243	MA1136.1	FOSB::JUNB	MA1136	Basic leucine zipper factors (bZIP)	Fos-related;Jun-related	9.42551	-	CORE	vertebrates
Aqu3.1.29375_001	AquScaffold_3117	1286170	1288172	1139	1149	MA1136.1	FOSB::JUNB	MA1136	Basic leucine zipper factors (bZIP)	Fos-related;Jun-related	9.42551	-	CORE	vertebrates
Aqu3.1.29514_001	AquScaffold_14	2099349	2100570	798	808	MA1136.1	FOSB::JUNB	MA1136	Basic leucine zipper factors (bZIP)	Fos-related;Jun-related	9.42551	-	CORE	vertebrates
Aqu3.1.31784_001	AquScaffold_1235	532791	534645	494	504	MA1136.1	FOSB::JUNB	MA1136	Basic leucine zipper factors (bZIP)	Fos-related;Jun-related	9.42551	-	CORE	vertebrates
Aqu3.1.32257_001	AquScaffold_14	564909	565918	932	942	MA1136.1	FOSB::JUNB	MA1136	Basic leucine zipper factors (bZIP)	Fos-related;Jun-related	9.42551	-	CORE	vertebrates
Aqu3.1.37805_001	AquScaffold_1299	568767	569569	210	220	MA1136.1	FOSB::JUNB	MA1136	Basic leucine zipper factors (bZIP)	Fos-related;Jun-related	9.42551	-	CORE	vertebrates
Aqu3.1.38441_001	AquScaffold_948	2709172	2709831	399	409	MA1136.1	FOSB::JUNB	MA1136	Basic leucine zipper factors (bZIP)	Fos-related;Jun-related	9.42551	-	CORE	vertebrates
Aqu3.1.39826_001	AquScaffold_1292	701648	702118	351	361	MA1136.1	FOSB::JUNB	MA1136	Basic leucine zipper factors (bZIP)	Fos-related;Jun-related	9.42551	-	CORE	vertebrates
Aqu3.1.32869_001	AquScaffold_1168	2324554	2325050	364	376	MA1140.2	JUNB	MA1140	Basic leucine zipper factors (bZIP)	Jun-related	9.44379	+	CORE	vertebrates
Aqu3.1.34938_001	AquScaffold_948	1405438	1406288	89	102	MA1137.1	FOSL1::JUNB	MA1137	Basic leucine zipper factors (bZIP)	Fos-related;Jun-related	9.44923	-	CORE	vertebrates
Aqu3.1.29714_001	AquScaffold_3096	608473	609214	91	103	MA1140.2	JUNB	MA1140	Basic leucine zipper factors (bZIP)	Jun-related	9.45831	-	CORE	vertebrates
Aqu3.1.41556_001	AquScaffold_3117	1501550	1502082	409	422	MA1137.1	FOSL1::JUNB	MA1137	Basic leucine zipper factors (bZIP)	Fos-related;Jun-related	9.46405	-	CORE	vertebrates
Aqu3.1.18753_001	AquScaffold_2796	305624	306118	185	198	MA1137.1	FOSL1::JUNB	MA1137	Basic leucine zipper factors (bZIP)	Fos-related;Jun-related	9.47068	+	CORE	vertebrates
Aqu3.1.26946_001	AquScaffold_1168	3623206	3623810	528	541	MA1137.1	FOSL1::JUNB	MA1137	Basic leucine zipper factors (bZIP)	Fos-related;Jun-related	9.47068	-	CORE	vertebrates
Aqu3.1.26919_001	AquScaffold_1168	3520141	3521278	904	914	MA1132.1	JUN::JUNB	MA1132	Basic leucine zipper factors (bZIP)	Jun-related	9.49648	-	CORE	vertebrates
Aqu3.1.31798_001	AquScaffold_1235	588315	589337	94	104	MA1132.1	JUN::JUNB	MA1132	Basic leucine zipper factors (bZIP)	Jun-related	9.49648	+	CORE	vertebrates
Aqu3.1.38438_001	AquScaffold_948	2724019	2724516	51	61	MA1132.1	JUN::JUNB	MA1132	Basic leucine zipper factors (bZIP)	Jun-related	9.49648	+	CORE	vertebrates
Aqu3.1.38523_001	AquScaffold_540	577288	577698	103	113	MA1132.1	JUN::JUNB	MA1132	Basic leucine zipper factors (bZIP)	Jun-related	9.49648	+	CORE	vertebrates
Aqu3.1.38798_001	AquScaffold_14	1170077	1172778	730	740	MA1132.1	JUN::JUNB	MA1132	Basic leucine zipper factors (bZIP)	Jun-related	9.49648	-	CORE	vertebrates
Aqu3.1.40396_001	AquScaffold_3343	300405	301610	855	865	MA1132.1	JUN::JUNB	MA1132	Basic leucine zipper factors (bZIP)	Jun-related	9.49648	+	CORE	vertebrates
Aqu3.1.41608_001	AquScaffold_3117	1707635	1708626	800	810	MA1132.1	JUN::JUNB	MA1132	Basic leucine zipper factors (bZIP)	Jun-related	9.49648	+	CORE	vertebrates
Aqu3.1.41906_001	AquScaffold_3117	2745972	2746387	182	192	MA1132.1	JUN::JUNB	MA1132	Basic leucine zipper factors (bZIP)	Jun-related	9.49648	+	CORE	vertebrates
Aqu3.1.42564_001	AquScaffold_3343	938358	939022	654	664	MA1132.1	JUN::JUNB	MA1132	Basic leucine zipper factors (bZIP)	Jun-related	9.49648	-	CORE	vertebrates
Aqu3.1.43783_001	AquScaffold_507	2292813	2293540	644	657	MA1137.1	FOSL1::JUNB	MA1137	Basic leucine zipper factors (bZIP)	Fos-related;Jun-related	9.50251	-	CORE	vertebrates
Aqu3.1.43524_001	AquScaffold_927	567478	568929	1423	1436	MA1137.1	FOSL1::JUNB	MA1137	Basic leucine zipper factors (bZIP)	Fos-related;Jun-related	9.50569	+	CORE	vertebrates
Aqu3.1.23222_001	AquScaffold_2002	328181	328513	1	13	MA1140.2	JUNB	MA1140	Basic leucine zipper factors (bZIP)	Jun-related	9.51886	+	CORE	vertebrates
Aqu3.1.24507_001	AquScaffold_2929	110809	111764	282	295	MA1137.1	FOSL1::JUNB	MA1137	Basic leucine zipper factors (bZIP)	Fos-related;Jun-related	9.52052	-	CORE	vertebrates
Aqu3.1.27809_001	AquScaffold_738	155853	156249	16	29	MA1137.1	FOSL1::JUNB	MA1137	Basic leucine zipper factors (bZIP)	Fos-related;Jun-related	9.52052	+	CORE	vertebrates
Aqu3.1.37138_001	AquScaffold_14	833521	834196	623	636	MA1137.1	FOSL1::JUNB	MA1137	Basic leucine zipper factors (bZIP)	Fos-related;Jun-related	9.52715	-	CORE	vertebrates
Aqu3.1.33493_001	AquScaffold_1168	3153437	3154728	661	674	MA1137.1	FOSL1::JUNB	MA1137	Basic leucine zipper factors (bZIP)	Fos-related;Jun-related	9.532	-	CORE	vertebrates
Aqu3.1.23855_001	AquScaffold_291	1517233	1520130	2058	2071	MA1137.1	FOSL1::JUNB	MA1137	Basic leucine zipper factors (bZIP)	Fos-related;Jun-related	9.54093	+	CORE	vertebrates
Aqu3.1.33932_001	AquScaffold_1299	1412545	1413444	122	135	MA1137.1	FOSL1::JUNB	MA1137	Basic leucine zipper factors (bZIP)	Fos-related;Jun-related	9.55438	+	CORE	vertebrates
Aqu3.1.22322_001	AquScaffold_2151	35126	35505	4	14	MA1132.1	JUN::JUNB	MA1132	Basic leucine zipper factors (bZIP)	Jun-related	9.55539	-	CORE	vertebrates
Aqu3.1.23001_001	AquScaffold_800	329345	329594	140	150	MA1132.1	JUN::JUNB	MA1132	Basic leucine zipper factors (bZIP)	Jun-related	9.55539	+	CORE	vertebrates
Aqu3.1.27825_001	AquScaffold_240	44266	45532	1017	1027	MA1132.1	JUN::JUNB	MA1132	Basic leucine zipper factors (bZIP)	Jun-related	9.55539	+	CORE	vertebrates
Aqu3.1.33062_001	AquScaffold_1168	3813930	3814561	227	237	MA1132.1	JUN::JUNB	MA1132	Basic leucine zipper factors (bZIP)	Jun-related	9.55539	-	CORE	vertebrates
Aqu3.1.38196_001	AquScaffold_1168	48000	49333	712	722	MA1132.1	JUN::JUNB	MA1132	Basic leucine zipper factors (bZIP)	Jun-related	9.55539	+	CORE	vertebrates
Aqu3.1.42594_001	AquScaffold_3343	1012607	1013843	71	81	MA1132.1	JUN::JUNB	MA1132	Basic leucine zipper factors (bZIP)	Jun-related	9.55539	-	CORE	vertebrates
Aqu3.1.44187_001	AquScaffold_948	2445681	2446643	765	775	MA1132.1	JUN::JUNB	MA1132	Basic leucine zipper factors (bZIP)	Jun-related	9.55539	+	CORE	vertebrates
Aqu3.1.44342_001	AquScaffold_402	707682	708721	98	108	MA1132.1	JUN::JUNB	MA1132	Basic leucine zipper factors (bZIP)	Jun-related	9.55539	-	CORE	vertebrates
Aqu3.1.24258_001	AquScaffold_3065	1223081	1223559	142	152	MA1129.1	FOSL1::JUN	MA1129	Basic leucine zipper factors (bZIP)	Fos-related;Jun-related	9.56154	-	CORE	vertebrates
Aqu3.1.27010_001	AquScaffold_1584	190330	190667	231	241	MA1129.1	FOSL1::JUN	MA1129	Basic leucine zipper factors (bZIP)	Fos-related;Jun-related	9.56154	-	CORE	vertebrates
Aqu3.1.31639_001	AquScaffold_27	144144	146713	1256	1266	MA1129.1	FOSL1::JUN	MA1129	Basic leucine zipper factors (bZIP)	Fos-related;Jun-related	9.56154	-	CORE	vertebrates
Aqu3.1.35121_001	AquScaffold_2609	705384	706075	325	335	MA1129.1	FOSL1::JUN	MA1129	Basic leucine zipper factors (bZIP)	Fos-related;Jun-related	9.56154	-	CORE	vertebrates
Aqu3.1.35208_001	AquScaffold_14	339237	340095	4	14	MA1129.1	FOSL1::JUN	MA1129	Basic leucine zipper factors (bZIP)	Fos-related;Jun-related	9.56154	-	CORE	vertebrates
Aqu3.1.36545_001	AquScaffold_2002	804376	805122	32	42	MA1129.1	FOSL1::JUN	MA1129	Basic leucine zipper factors (bZIP)	Fos-related;Jun-related	9.56154	-	CORE	vertebrates
Aqu3.1.42264_001	AquScaffold_507	3947911	3948731	596	606	MA1129.1	FOSL1::JUN	MA1129	Basic leucine zipper factors (bZIP)	Fos-related;Jun-related	9.56154	-	CORE	vertebrates
Aqu3.1.25321_001	AquScaffold_261	1064748	1065187	106	118	MA0656.1	JDP2	MA0656	Basic leucine zipper factors (bZIP)	Fos-related	9.56362	-	CORE	vertebrates
Aqu3.1.36545_001	AquScaffold_2002	804376	805122	31	43	MA0656.1	JDP2	MA0656	Basic leucine zipper factors (bZIP)	Fos-related	9.5758	+	CORE	vertebrates
Aqu3.1.26647_001	AquScaffold_3159	132561	134060	1265	1277	MA1133.1	JUN::JUNB	MA1133	Basic leucine zipper factors (bZIP)	Jun-related	9.57592	-	CORE	vertebrates
Aqu3.1.28101_001	AquScaffold_927	1596243	1597264	111	123	MA0656.1	JDP2	MA0656	Basic leucine zipper factors (bZIP)	Fos-related	9.57827	+	CORE	vertebrates
Aqu3.1.37523_001	AquScaffold_3065	811928	812167	83	95	MA0656.1	JDP2	MA0656	Basic leucine zipper factors (bZIP)	Fos-related	9.57827	+	CORE	vertebrates
Aqu3.1.42254_001	AquScaffold_507	3988648	3989162	233	245	MA1133.1	JUN::JUNB	MA1133	Basic leucine zipper factors (bZIP)	Jun-related	9.58019	-	CORE	vertebrates
Aqu3.1.04342_001	AquScaffold_478	604373	604638	199	211	MA0656.1	JDP2	MA0656	Basic leucine zipper factors (bZIP)	Fos-related	9.59167	-	CORE	vertebrates
Aqu3.1.21261_001	AquScaffold_3196	1220623	1221013	58	70	MA0656.1	JDP2	MA0656	Basic leucine zipper factors (bZIP)	Fos-related	9.59167	-	CORE	vertebrates
Aqu3.1.38530_001	AquScaffold_540	599790	600222	372	384	MA0656.1	JDP2	MA0656	Basic leucine zipper factors (bZIP)	Fos-related	9.59167	-	CORE	vertebrates
Aqu3.1.40971_001	AquScaffold_507	3155948	3157266	979	991	MA0656.1	JDP2	MA0656	Basic leucine zipper factors (bZIP)	Fos-related	9.59167	-	CORE	vertebrates
Aqu3.1.28986_001	AquScaffold_948	60714	63273	999	1012	MA1137.1	FOSL1::JUNB	MA1137	Basic leucine zipper factors (bZIP)	Fos-related;Jun-related	9.59437	+	CORE	vertebrates
Aqu3.1.43375_001	AquScaffold_927	1050472	1051361	800	813	MA1137.1	FOSL1::JUNB	MA1137	Basic leucine zipper factors (bZIP)	Fos-related;Jun-related	9.59473	-	CORE	vertebrates
Aqu3.1.22592_001	AquScaffold_285	1325903	1326327	203	213	MA1136.1	FOSB::JUNB	MA1136	Basic leucine zipper factors (bZIP)	Fos-related;Jun-related	9.61564	-	CORE	vertebrates
Aqu3.1.23222_001	AquScaffold_2002	328181	328513	2	12	MA1136.1	FOSB::JUNB	MA1136	Basic leucine zipper factors (bZIP)	Fos-related;Jun-related	9.61564	-	CORE	vertebrates
Aqu3.1.30888_001	AquScaffold_540	98746	99337	242	252	MA1136.1	FOSB::JUNB	MA1136	Basic leucine zipper factors (bZIP)	Fos-related;Jun-related	9.61564	+	CORE	vertebrates
Aqu3.1.34845_001	AquScaffold_948	1140470	1143107	1228	1241	MA1137.1	FOSL1::JUNB	MA1137	Basic leucine zipper factors (bZIP)	Fos-related;Jun-related	9.63312	-	CORE	vertebrates
Aqu3.1.44666_001	AquScaffold_2294	1116657	1117640	0	12	MA1140.2	JUNB	MA1140	Basic leucine zipper factors (bZIP)	Jun-related	9.63792	+	CORE	vertebrates
Aqu3.1.30908_001	AquScaffold_540	48558	48835	139	151	MA1133.1	JUN::JUNB	MA1133	Basic leucine zipper factors (bZIP)	Jun-related	9.64034	+	CORE	vertebrates
Aqu3.1.16576_001	AquScaffold_122	1612596	1613323	534	547	MA1137.1	FOSL1::JUNB	MA1137	Basic leucine zipper factors (bZIP)	Fos-related;Jun-related	9.65667	-	CORE	vertebrates
Aqu3.1.21061_001	AquScaffold_2718	941738	942263	448	461	MA1137.1	FOSL1::JUNB	MA1137	Basic leucine zipper factors (bZIP)	Fos-related;Jun-related	9.65843	-	CORE	vertebrates
Aqu3.1.26515_001	AquScaffold_483	518266	518694	285	298	MA1137.1	FOSL1::JUNB	MA1137	Basic leucine zipper factors (bZIP)	Fos-related;Jun-related	9.66369	-	CORE	vertebrates
Aqu3.1.39311_001	AquScaffold_414	641618	643066	400	413	MA1137.1	FOSL1::JUNB	MA1137	Basic leucine zipper factors (bZIP)	Fos-related;Jun-related	9.66369	-	CORE	vertebrates
Aqu3.1.35207_001	AquScaffold_14	364249	365550	1185	1197	MA1133.1	JUN::JUNB	MA1133	Basic leucine zipper factors (bZIP)	Jun-related	9.66565	-	CORE	vertebrates
Aqu3.1.44329_001	AquScaffold_402	640816	641422	352	364	MA1133.1	JUN::JUNB	MA1133	Basic leucine zipper factors (bZIP)	Jun-related	9.66565	-	CORE	vertebrates
Aqu3.1.28569_001	AquScaffold_3047	122547	123090	292	304	MA1140.2	JUNB	MA1140	Basic leucine zipper factors (bZIP)	Jun-related	9.66718	+	CORE	vertebrates
Aqu3.1.35236_001	AquScaffold_14	255820	256725	446	458	MA1140.2	JUNB	MA1140	Basic leucine zipper factors (bZIP)	Jun-related	9.66718	-	CORE	vertebrates
Aqu3.1.25321_001	AquScaffold_261	1064748	1065187	107	117	MA1143.1	FOSL1::JUND	MA1143	Basic leucine zipper factors (bZIP)	Fos-related;Jun-related	9.66728	+	CORE	vertebrates
Aqu3.1.29375_001	AquScaffold_3117	1283603	1284505	342	352	MA1143.1	FOSL1::JUND	MA1143	Basic leucine zipper factors (bZIP)	Fos-related;Jun-related	9.66728	-	CORE	vertebrates
Aqu3.1.30908_001	AquScaffold_540	48558	48835	140	150	MA1143.1	FOSL1::JUND	MA1143	Basic leucine zipper factors (bZIP)	Fos-related;Jun-related	9.66728	+	CORE	vertebrates
Aqu3.1.42635_001	AquScaffold_3343	1160006	1161406	237	247	MA1143.1	FOSL1::JUND	MA1143	Basic leucine zipper factors (bZIP)	Fos-related;Jun-related	9.68478	+	CORE	vertebrates
Aqu3.1.22592_001	AquScaffold_285	1325903	1326327	202	214	MA0656.1	JDP2	MA0656	Basic leucine zipper factors (bZIP)	Fos-related	9.69662	+	CORE	vertebrates
Aqu3.1.38405_001	AquScaffold_948	2810914	2811981	649	662	MA1137.1	FOSL1::JUNB	MA1137	Basic leucine zipper factors (bZIP)	Fos-related;Jun-related	9.71253	+	CORE	vertebrates
Aqu3.1.39318_001	AquScaffold_414	678966	680963	512	525	MA1137.1	FOSL1::JUNB	MA1137	Basic leucine zipper factors (bZIP)	Fos-related;Jun-related	9.71977	-	CORE	vertebrates
Aqu3.1.19077_001	AquScaffold_2324	666192	666666	391	404	MA1137.1	FOSL1::JUNB	MA1137	Basic leucine zipper factors (bZIP)	Fos-related;Jun-related	9.73333	+	CORE	vertebrates
Aqu3.1.31244_001	AquScaffold_28	587343	589492	1962	1974	MA1140.2	JUNB	MA1140	Basic leucine zipper factors (bZIP)	Jun-related	9.73862	-	CORE	vertebrates
Aqu3.1.38406_001	AquScaffold_948	2799286	2799746	326	338	MA1140.2	JUNB	MA1140	Basic leucine zipper factors (bZIP)	Jun-related	9.73862	+	CORE	vertebrates
Aqu3.1.01905_001	AquScaffold_122	112631	113567	154	164	MA1132.1	JUN::JUNB	MA1132	Basic leucine zipper factors (bZIP)	Jun-related	9.77029	-	CORE	vertebrates
Aqu3.1.19077_001	AquScaffold_2324	666192	666666	392	402	MA1132.1	JUN::JUNB	MA1132	Basic leucine zipper factors (bZIP)	Jun-related	9.77029	+	CORE	vertebrates
Aqu3.1.37727_001	AquScaffold_1299	805454	806017	336	346	MA1132.1	JUN::JUNB	MA1132	Basic leucine zipper factors (bZIP)	Jun-related	9.77029	+	CORE	vertebrates
Aqu3.1.21821_001	AquScaffold_87	523387	524801	1117	1127	MA1132.1	JUN::JUNB	MA1132	Basic leucine zipper factors (bZIP)	Jun-related	9.77449	+	CORE	vertebrates
Aqu3.1.26515_001	AquScaffold_483	518266	518694	287	297	MA1132.1	JUN::JUNB	MA1132	Basic leucine zipper factors (bZIP)	Jun-related	9.77449	-	CORE	vertebrates
Aqu3.1.31514_001	AquScaffold_3181	264279	265550	310	320	MA1132.1	JUN::JUNB	MA1132	Basic leucine zipper factors (bZIP)	Jun-related	9.77449	+	CORE	vertebrates
Aqu3.1.33581_001	AquScaffold_507	1196269	1196537	188	198	MA1132.1	JUN::JUNB	MA1132	Basic leucine zipper factors (bZIP)	Jun-related	9.77449	-	CORE	vertebrates
Aqu3.1.33932_001	AquScaffold_1299	1412545	1413444	123	133	MA1132.1	JUN::JUNB	MA1132	Basic leucine zipper factors (bZIP)	Jun-related	9.77449	+	CORE	vertebrates
Aqu3.1.34845_001	AquScaffold_948	1140470	1143107	1230	1240	MA1132.1	JUN::JUNB	MA1132	Basic leucine zipper factors (bZIP)	Jun-related	9.77449	-	CORE	vertebrates
Aqu3.1.39311_001	AquScaffold_414	641618	643066	402	412	MA1132.1	JUN::JUNB	MA1132	Basic leucine zipper factors (bZIP)	Jun-related	9.77449	-	CORE	vertebrates
Aqu3.1.42126_001	AquScaffold_507	4401935	4403164	166	176	MA1132.1	JUN::JUNB	MA1132	Basic leucine zipper factors (bZIP)	Jun-related	9.77449	-	CORE	vertebrates
Aqu3.1.43665_001	AquScaffold_507	1830010	1830704	575	585	MA1132.1	JUN::JUNB	MA1132	Basic leucine zipper factors (bZIP)	Jun-related	9.77449	-	CORE	vertebrates
Aqu3.1.32263_001	AquScaffold_14	584661	586519	1834	1846	MA0656.1	JDP2	MA0656	Basic leucine zipper factors (bZIP)	Fos-related	9.77929	+	CORE	vertebrates
Aqu3.1.27625_001	AquScaffold_1710	1859881	1860363	89	102	MA1137.1	FOSL1::JUNB	MA1137	Basic leucine zipper factors (bZIP)	Fos-related;Jun-related	9.77956	+	CORE	vertebrates
Aqu3.1.39844_001	AquScaffold_1292	650666	653961	1701	1713	MA1140.2	JUNB	MA1140	Basic leucine zipper factors (bZIP)	Jun-related	9.82062	+	CORE	vertebrates
Aqu3.1.21049_001	AquScaffold_2718	907260	908407	325	337	MA1133.1	JUN::JUNB	MA1133	Basic leucine zipper factors (bZIP)	Jun-related	9.82226	-	CORE	vertebrates
Aqu3.1.36455_001	AquScaffold_3065	378368	379126	308	321	MA1137.1	FOSL1::JUNB	MA1137	Basic leucine zipper factors (bZIP)	Fos-related;Jun-related	9.83733	-	CORE	vertebrates
Aqu3.1.32603_001	AquScaffold_1299	987196	988175	766	778	MA0656.1	JDP2	MA0656	Basic leucine zipper factors (bZIP)	Fos-related	9.84078	-	CORE	vertebrates
Aqu3.1.33581_001	AquScaffold_507	1196269	1196537	186	199	MA1137.1	FOSL1::JUNB	MA1137	Basic leucine zipper factors (bZIP)	Fos-related;Jun-related	9.84159	-	CORE	vertebrates
Aqu3.1.35038_001	AquScaffold_507	3012172	3013081	213	226	MA1137.1	FOSL1::JUNB	MA1137	Basic leucine zipper factors (bZIP)	Fos-related;Jun-related	9.84396	-	CORE	vertebrates
Aqu3.1.31514_001	AquScaffold_3181	264279	265550	309	322	MA1137.1	FOSL1::JUNB	MA1137	Basic leucine zipper factors (bZIP)	Fos-related;Jun-related	9.84814	+	CORE	vertebrates
Aqu3.1.36212_001	AquScaffold_1313	1348015	1348494	71	83	MA1133.1	JUN::JUNB	MA1133	Basic leucine zipper factors (bZIP)	Jun-related	9.88226	-	CORE	vertebrates
Aqu3.1.30026_001	AquScaffold_800	85510	86515	866	877	MA1127.1	FOSB::JUN	MA1127	Basic leucine zipper factors (bZIP)	Fos-related;Jun-related	9.89154	+	CORE	vertebrates
Aqu3.1.38405_001	AquScaffold_948	2813380	2814341	676	687	MA1127.1	FOSB::JUN	MA1127	Basic leucine zipper factors (bZIP)	Fos-related;Jun-related	9.89154	+	CORE	vertebrates
Aqu3.1.30888_001	AquScaffold_540	98746	99337	241	253	MA1133.1	JUN::JUNB	MA1133	Basic leucine zipper factors (bZIP)	Jun-related	9.89547	+	CORE	vertebrates
Aqu3.1.22533_001	AquScaffold_2903	53048	56392	1253	1265	MA1133.1	JUN::JUNB	MA1133	Basic leucine zipper factors (bZIP)	Jun-related	9.90394	-	CORE	vertebrates
Aqu3.1.25893_001	AquScaffold_1710	818518	820418	1440	1453	MA1137.1	FOSL1::JUNB	MA1137	Basic leucine zipper factors (bZIP)	Fos-related;Jun-related	9.91378	+	CORE	vertebrates
Aqu3.1.28569_001	AquScaffold_3047	122547	123090	292	303	MA1127.1	FOSB::JUN	MA1127	Basic leucine zipper factors (bZIP)	Fos-related;Jun-related	9.91573	+	CORE	vertebrates
Aqu3.1.29374_001	AquScaffold_3117	1276935	1278040	93	104	MA1127.1	FOSB::JUN	MA1127	Basic leucine zipper factors (bZIP)	Fos-related;Jun-related	9.91573	-	CORE	vertebrates
Aqu3.1.35236_001	AquScaffold_14	255820	256725	447	458	MA1127.1	FOSB::JUN	MA1127	Basic leucine zipper factors (bZIP)	Fos-related;Jun-related	9.91573	-	CORE	vertebrates
Aqu3.1.30888_001	AquScaffold_540	98746	99337	241	253	MA0656.1	JDP2	MA0656	Basic leucine zipper factors (bZIP)	Fos-related	9.94574	-	CORE	vertebrates
Aqu3.1.23224_001	AquScaffold_2002	334044	335766	272	283	MA1127.1	FOSB::JUN	MA1127	Basic leucine zipper factors (bZIP)	Fos-related;Jun-related	9.94691	-	CORE	vertebrates
Aqu3.1.37626_001	AquScaffold_3065	1174472	1175032	214	225	MA1127.1	FOSB::JUN	MA1127	Basic leucine zipper factors (bZIP)	Fos-related;Jun-related	9.94691	-	CORE	vertebrates
Aqu3.1.37771_001	AquScaffold_1299	677385	679406	1236	1247	MA1127.1	FOSB::JUN	MA1127	Basic leucine zipper factors (bZIP)	Fos-related;Jun-related	9.94691	-	CORE	vertebrates
Aqu3.1.39765_001	AquScaffold_1292	865156	865669	225	236	MA1127.1	FOSB::JUN	MA1127	Basic leucine zipper factors (bZIP)	Fos-related;Jun-related	9.94691	+	CORE	vertebrates
Aqu3.1.31339_001	AquScaffold_1299	429833	430620	554	567	MA1137.1	FOSL1::JUNB	MA1137	Basic leucine zipper factors (bZIP)	Fos-related;Jun-related	9.94904	+	CORE	vertebrates
Aqu3.1.31244_001	AquScaffold_28	587343	589492	1961	1975	MA1951.1	FOS	MA1951	Basic leucine zipper factors (bZIP)	Fos-related	9.95887	-	CORE	vertebrates
Aqu3.1.38406_001	AquScaffold_948	2799286	2799746	325	339	MA1951.1	FOS	MA1951	Basic leucine zipper factors (bZIP)	Fos-related	9.95887	+	CORE	vertebrates
Aqu3.1.30908_001	AquScaffold_540	48558	48835	139	151	MA0656.1	JDP2	MA0656	Basic leucine zipper factors (bZIP)	Fos-related	9.95914	-	CORE	vertebrates
Aqu3.1.28843_001	AquScaffold_2002	1545200	1546324	920	934	MA1951.1	FOS	MA1951	Basic leucine zipper factors (bZIP)	Fos-related	9.97289	+	CORE	vertebrates
Aqu3.1.22592_001	AquScaffold_285	1325903	1326327	202	214	MA1133.1	JUN::JUNB	MA1133	Basic leucine zipper factors (bZIP)	Jun-related	9.98093	-	CORE	vertebrates
Aqu3.1.21766_001	AquScaffold_665	479424	482176	712	724	MA1139.1	FOSL2::JUNB	MA1139	Basic leucine zipper factors (bZIP)	Fos-related;Jun-related	9.98443	+	CORE	vertebrates
Aqu3.1.28863_001	AquScaffold_2002	1504773	1505313	12	24	MA1139.1	FOSL2::JUNB	MA1139	Basic leucine zipper factors (bZIP)	Fos-related;Jun-related	9.98443	-	CORE	vertebrates
Aqu3.1.04342_001	AquScaffold_478	604373	604638	199	211	MA1139.1	FOSL2::JUNB	MA1139	Basic leucine zipper factors (bZIP)	Fos-related;Jun-related	9.98554	+	CORE	vertebrates
Aqu3.1.21261_001	AquScaffold_3196	1220623	1221013	58	70	MA1139.1	FOSL2::JUNB	MA1139	Basic leucine zipper factors (bZIP)	Fos-related;Jun-related	9.98554	+	CORE	vertebrates
Aqu3.1.38530_001	AquScaffold_540	599790	600222	372	384	MA1139.1	FOSL2::JUNB	MA1139	Basic leucine zipper factors (bZIP)	Fos-related;Jun-related	9.98554	+	CORE	vertebrates
Aqu3.1.40971_001	AquScaffold_507	3155948	3157266	979	991	MA1139.1	FOSL2::JUNB	MA1139	Basic leucine zipper factors (bZIP)	Fos-related;Jun-related	9.98554	+	CORE	vertebrates
Aqu3.1.38470_001	AquScaffold_540	381561	383131	738	750	MA1133.1	JUN::JUNB	MA1133	Basic leucine zipper factors (bZIP)	Jun-related	9.9894	+	CORE	vertebrates
Aqu3.1.43686_001	AquScaffold_507	1955762	1956936	1023	1035	MA1133.1	JUN::JUNB	MA1133	Basic leucine zipper factors (bZIP)	Jun-related	9.9894	-	CORE	vertebrates
Aqu3.1.38405_001	AquScaffold_948	2810914	2811981	495	505	MA1132.1	JUN::JUNB	MA1132	Basic leucine zipper factors (bZIP)	Jun-related	9.99871	-	CORE	vertebrates
Aqu3.1.42688_001	AquScaffold_3343	1348127	1348979	548	558	MA1132.1	JUN::JUNB	MA1132	Basic leucine zipper factors (bZIP)	Jun-related	9.99871	+	CORE	vertebrates
Aqu3.1.43645_001	AquScaffold_507	1764577	1767246	1294	1304	MA1132.1	JUN::JUNB	MA1132	Basic leucine zipper factors (bZIP)	Jun-related	9.99871	+	CORE	vertebrates
Aqu3.1.40890_001	AquScaffold_2563	587752	588972	94	107	MA1137.1	FOSL1::JUNB	MA1137	Basic leucine zipper factors (bZIP)	Fos-related;Jun-related	10.0133	-	CORE	vertebrates
Aqu3.1.44172_001	AquScaffold_948	2380442	2382804	1499	1510	MA1127.1	FOSB::JUN	MA1127	Basic leucine zipper factors (bZIP)	Fos-related;Jun-related	10.0152	-	CORE	vertebrates
Aqu3.1.25893_001	AquScaffold_1710	818518	820418	1441	1451	MA1132.1	JUN::JUNB	MA1132	Basic leucine zipper factors (bZIP)	Jun-related	10.0231	+	CORE	vertebrates
Aqu3.1.27625_001	AquScaffold_1710	1859881	1860363	90	100	MA1132.1	JUN::JUNB	MA1132	Basic leucine zipper factors (bZIP)	Jun-related	10.0231	+	CORE	vertebrates
Aqu3.1.28986_001	AquScaffold_948	60714	63273	1000	1010	MA1132.1	JUN::JUNB	MA1132	Basic leucine zipper factors (bZIP)	Jun-related	10.0231	+	CORE	vertebrates
Aqu3.1.30485_001	AquScaffold_634	80658	81016	317	327	MA1132.1	JUN::JUNB	MA1132	Basic leucine zipper factors (bZIP)	Jun-related	10.0231	+	CORE	vertebrates
Aqu3.1.33493_001	AquScaffold_1168	3153437	3154728	663	673	MA1132.1	JUN::JUNB	MA1132	Basic leucine zipper factors (bZIP)	Jun-related	10.0231	-	CORE	vertebrates
Aqu3.1.33899_001	AquScaffold_1299	1302248	1304000	1119	1129	MA1132.1	JUN::JUNB	MA1132	Basic leucine zipper factors (bZIP)	Jun-related	10.0231	+	CORE	vertebrates
Aqu3.1.40890_001	AquScaffold_2563	587752	588972	96	106	MA1132.1	JUN::JUNB	MA1132	Basic leucine zipper factors (bZIP)	Jun-related	10.0231	-	CORE	vertebrates
Aqu3.1.43783_001	AquScaffold_507	2292813	2293540	646	656	MA1132.1	JUN::JUNB	MA1132	Basic leucine zipper factors (bZIP)	Jun-related	10.0231	-	CORE	vertebrates
Aqu3.1.42635_001	AquScaffold_3343	1160006	1161406	237	247	MA1136.1	FOSB::JUNB	MA1136	Basic leucine zipper factors (bZIP)	Fos-related;Jun-related	10.0501	-	CORE	vertebrates
Aqu3.1.44299_001	AquScaffold_402	477540	478195	266	279	MA1137.1	FOSL1::JUNB	MA1137	Basic leucine zipper factors (bZIP)	Fos-related;Jun-related	10.0502	-	CORE	vertebrates
Aqu3.1.40855_001	AquScaffold_2563	689017	692504	633	647	MA1951.1	FOS	MA1951	Basic leucine zipper factors (bZIP)	Fos-related	10.0534	-	CORE	vertebrates
Aqu3.1.40667_001	AquScaffold_1168	1020823	1021422	220	232	MA1139.1	FOSL2::JUNB	MA1139	Basic leucine zipper factors (bZIP)	Fos-related;Jun-related	10.0606	+	CORE	vertebrates
Aqu3.1.36212_001	AquScaffold_1313	1348015	1348494	70	84	MA1951.1	FOS	MA1951	Basic leucine zipper factors (bZIP)	Fos-related	10.0679	+	CORE	vertebrates
Aqu3.1.26121_001	AquScaffold_3117	3343844	3344423	209	225	MA1126.1	FOS::JUN	MA1126	Basic leucine zipper factors (bZIP)	Fos-related;Jun-related	10.0772	+	CORE	vertebrates
Aqu3.1.22327_001	AquScaffold_2151	64304	65447	801	813	MA1133.1	JUN::JUNB	MA1133	Basic leucine zipper factors (bZIP)	Jun-related	10.0774	+	CORE	vertebrates
Aqu3.1.33029_001	AquScaffold_1168	3894544	3896976	1897	1909	MA1133.1	JUN::JUNB	MA1133	Basic leucine zipper factors (bZIP)	Jun-related	10.0774	-	CORE	vertebrates
Aqu3.1.26147_001	AquScaffold_3117	3287300	3288631	212	224	MA1140.2	JUNB	MA1140	Basic leucine zipper factors (bZIP)	Jun-related	10.0817	+	CORE	vertebrates
Aqu3.1.31784_001	AquScaffold_1235	532791	534645	493	505	MA1140.2	JUNB	MA1140	Basic leucine zipper factors (bZIP)	Jun-related	10.0817	-	CORE	vertebrates
Aqu3.1.36545_001	AquScaffold_2002	804376	805122	10	21	MA1127.1	FOSB::JUN	MA1127	Basic leucine zipper factors (bZIP)	Fos-related;Jun-related	10.0918	-	CORE	vertebrates
Aqu3.1.37916_001	AquScaffold_2563	149542	150572	806	817	MA1127.1	FOSB::JUN	MA1127	Basic leucine zipper factors (bZIP)	Fos-related;Jun-related	10.0918	+	CORE	vertebrates
Aqu3.1.42126_001	AquScaffold_507	4401935	4403164	164	177	MA1137.1	FOSL1::JUNB	MA1137	Basic leucine zipper factors (bZIP)	Fos-related;Jun-related	10.0981	-	CORE	vertebrates
Aqu3.1.26501_001	AquScaffold_483	463537	464007	198	214	MA1126.1	FOS::JUN	MA1126	Basic leucine zipper factors (bZIP)	Fos-related;Jun-related	10.0993	-	CORE	vertebrates
Aqu3.1.26214_001	AquScaffold_2329	93016	93845	175	185	MA1135.1	FOSB::JUNB	MA1135	Basic leucine zipper factors (bZIP)	Fos-related;Jun-related	10.1085	-	CORE	vertebrates
Aqu3.1.30046_001	AquScaffold_800	37844	38549	400	410	MA1135.1	FOSB::JUNB	MA1135	Basic leucine zipper factors (bZIP)	Fos-related;Jun-related	10.1085	-	CORE	vertebrates
Aqu3.1.32746_001	AquScaffold_2151	449229	450227	531	541	MA1135.1	FOSB::JUNB	MA1135	Basic leucine zipper factors (bZIP)	Fos-related;Jun-related	10.1085	+	CORE	vertebrates
Aqu3.1.35508_001	AquScaffold_948	519209	519642	407	417	MA1135.1	FOSB::JUNB	MA1135	Basic leucine zipper factors (bZIP)	Fos-related;Jun-related	10.1085	+	CORE	vertebrates
Aqu3.1.35935_001	AquScaffold_927	378699	379359	526	536	MA1135.1	FOSB::JUNB	MA1135	Basic leucine zipper factors (bZIP)	Fos-related;Jun-related	10.1085	-	CORE	vertebrates
Aqu3.1.41518_001	AquScaffold_3117	1386983	1389722	1687	1697	MA1135.1	FOSB::JUNB	MA1135	Basic leucine zipper factors (bZIP)	Fos-related;Jun-related	10.1085	-	CORE	vertebrates
Aqu3.1.42280_001	AquScaffold_507	3897703	3898271	500	510	MA1135.1	FOSB::JUNB	MA1135	Basic leucine zipper factors (bZIP)	Fos-related;Jun-related	10.1085	-	CORE	vertebrates
Aqu3.1.43375_001	AquScaffold_927	1050472	1051361	802	812	MA1135.1	FOSB::JUNB	MA1135	Basic leucine zipper factors (bZIP)	Fos-related;Jun-related	10.1085	-	CORE	vertebrates
Aqu3.1.43576_001	AquScaffold_507	1510357	1511575	16	26	MA1135.1	FOSB::JUNB	MA1135	Basic leucine zipper factors (bZIP)	Fos-related;Jun-related	10.1085	-	CORE	vertebrates
Aqu3.1.40971_001	AquScaffold_507	3155948	3157266	1097	1109	MA1133.1	JUN::JUNB	MA1133	Basic leucine zipper factors (bZIP)	Jun-related	10.1116	+	CORE	vertebrates
Aqu3.1.22250_001	AquScaffold_1323	1452306	1452928	53	66	MA0490.2	JUNB	MA0490	Basic leucine zipper factors (bZIP)	Jun-related	10.1122	-	CORE	vertebrates
Aqu3.1.37771_001	AquScaffold_1299	677385	679406	1235	1251	MA1126.1	FOS::JUN	MA1126	Basic leucine zipper factors (bZIP)	Fos-related;Jun-related	10.1137	+	CORE	vertebrates
Aqu3.1.43375_001	AquScaffold_927	1050472	1051361	800	813	MA0490.2	JUNB	MA0490	Basic leucine zipper factors (bZIP)	Jun-related	10.1146	-	CORE	vertebrates
Aqu3.1.35208_001	AquScaffold_14	339237	340095	3	15	MA1133.1	JUN::JUNB	MA1133	Basic leucine zipper factors (bZIP)	Jun-related	10.1163	+	CORE	vertebrates
Aqu3.1.33899_001	AquScaffold_1299	1302248	1304000	1118	1131	MA1137.1	FOSL1::JUNB	MA1137	Basic leucine zipper factors (bZIP)	Fos-related;Jun-related	10.1215	+	CORE	vertebrates
Aqu3.1.29375_001	AquScaffold_3117	1286170	1288172	1138	1150	MA1139.1	FOSL2::JUNB	MA1139	Basic leucine zipper factors (bZIP)	Fos-related;Jun-related	10.1258	+	CORE	vertebrates
Aqu3.1.32257_001	AquScaffold_14	564909	565918	931	943	MA1139.1	FOSL2::JUNB	MA1139	Basic leucine zipper factors (bZIP)	Fos-related;Jun-related	10.1258	+	CORE	vertebrates
Aqu3.1.38441_001	AquScaffold_948	2709172	2709831	398	410	MA1139.1	FOSL2::JUNB	MA1139	Basic leucine zipper factors (bZIP)	Fos-related;Jun-related	10.1258	+	CORE	vertebrates
Aqu3.1.39826_001	AquScaffold_1292	701648	702118	350	362	MA1139.1	FOSL2::JUNB	MA1139	Basic leucine zipper factors (bZIP)	Fos-related;Jun-related	10.1258	+	CORE	vertebrates
Aqu3.1.28951_001	AquScaffold_948	168085	168873	232	244	MA1139.1	FOSL2::JUNB	MA1139	Basic leucine zipper factors (bZIP)	Fos-related;Jun-related	10.1269	-	CORE	vertebrates
Aqu3.1.31639_001	AquScaffold_27	144144	146713	1256	1267	MA1131.1	FOSL2::JUN	MA1131	Basic leucine zipper factors (bZIP)	Fos-related;Jun-related	10.1329	-	CORE	vertebrates
Aqu3.1.35121_001	AquScaffold_2609	705384	706075	325	336	MA1131.1	FOSL2::JUN	MA1131	Basic leucine zipper factors (bZIP)	Fos-related;Jun-related	10.1329	-	CORE	vertebrates
Aqu3.1.41008_001	AquScaffold_507	3287020	3288568	771	785	MA1951.1	FOS	MA1951	Basic leucine zipper factors (bZIP)	Fos-related	10.1524	+	CORE	vertebrates
Aqu3.1.44172_001	AquScaffold_948	2380442	2382804	1498	1510	MA1133.1	JUN::JUNB	MA1133	Basic leucine zipper factors (bZIP)	Jun-related	10.1548	+	CORE	vertebrates
Aqu3.1.23222_001	AquScaffold_2002	328181	328513	1	13	MA1139.1	FOSL2::JUNB	MA1139	Basic leucine zipper factors (bZIP)	Fos-related;Jun-related	10.1632	+	CORE	vertebrates
Aqu3.1.21821_001	AquScaffold_87	523387	524801	1117	1127	MA0099.3	Fos::Jun	MA0099	Basic leucine zipper factors (bZIP)	Fos-related;Jun-related	10.1658	-	CORE	vertebrates
Aqu3.1.26515_001	AquScaffold_483	518266	518694	287	297	MA0099.3	Fos::Jun	MA0099	Basic leucine zipper factors (bZIP)	Fos-related;Jun-related	10.1658	+	CORE	vertebrates
Aqu3.1.31514_001	AquScaffold_3181	264279	265550	310	320	MA0099.3	Fos::Jun	MA0099	Basic leucine zipper factors (bZIP)	Fos-related;Jun-related	10.1658	-	CORE	vertebrates
Aqu3.1.33581_001	AquScaffold_507	1196269	1196537	188	198	MA0099.3	Fos::Jun	MA0099	Basic leucine zipper factors (bZIP)	Fos-related;Jun-related	10.1658	+	CORE	vertebrates
Aqu3.1.33932_001	AquScaffold_1299	1412545	1413444	123	133	MA0099.3	Fos::Jun	MA0099	Basic leucine zipper factors (bZIP)	Fos-related;Jun-related	10.1658	-	CORE	vertebrates
Aqu3.1.34845_001	AquScaffold_948	1140470	1143107	1230	1240	MA0099.3	Fos::Jun	MA0099	Basic leucine zipper factors (bZIP)	Fos-related;Jun-related	10.1658	+	CORE	vertebrates
Aqu3.1.38405_001	AquScaffold_948	2810914	2811981	650	660	MA0099.3	Fos::Jun	MA0099	Basic leucine zipper factors (bZIP)	Fos-related;Jun-related	10.1658	-	CORE	vertebrates
Aqu3.1.39311_001	AquScaffold_414	641618	643066	402	412	MA0099.3	Fos::Jun	MA0099	Basic leucine zipper factors (bZIP)	Fos-related;Jun-related	10.1658	+	CORE	vertebrates
Aqu3.1.42126_001	AquScaffold_507	4401935	4403164	166	176	MA0099.3	Fos::Jun	MA0099	Basic leucine zipper factors (bZIP)	Fos-related;Jun-related	10.1658	+	CORE	vertebrates
Aqu3.1.43665_001	AquScaffold_507	1830010	1830704	575	585	MA0099.3	Fos::Jun	MA0099	Basic leucine zipper factors (bZIP)	Fos-related;Jun-related	10.1658	+	CORE	vertebrates
Aqu3.1.24258_001	AquScaffold_3065	1223081	1223559	142	152	MA1136.1	FOSB::JUNB	MA1136	Basic leucine zipper factors (bZIP)	Fos-related;Jun-related	10.1736	+	CORE	vertebrates
Aqu3.1.27010_001	AquScaffold_1584	190330	190667	231	241	MA1136.1	FOSB::JUNB	MA1136	Basic leucine zipper factors (bZIP)	Fos-related;Jun-related	10.1736	+	CORE	vertebrates
Aqu3.1.31639_001	AquScaffold_27	144144	146713	1256	1266	MA1136.1	FOSB::JUNB	MA1136	Basic leucine zipper factors (bZIP)	Fos-related;Jun-related	10.1736	+	CORE	vertebrates
Aqu3.1.35121_001	AquScaffold_2609	705384	706075	325	335	MA1136.1	FOSB::JUNB	MA1136	Basic leucine zipper factors (bZIP)	Fos-related;Jun-related	10.1736	+	CORE	vertebrates
Aqu3.1.35208_001	AquScaffold_14	339237	340095	4	14	MA1136.1	FOSB::JUNB	MA1136	Basic leucine zipper factors (bZIP)	Fos-related;Jun-related	10.1736	+	CORE	vertebrates
Aqu3.1.36545_001	AquScaffold_2002	804376	805122	32	42	MA1136.1	FOSB::JUNB	MA1136	Basic leucine zipper factors (bZIP)	Fos-related;Jun-related	10.1736	+	CORE	vertebrates
Aqu3.1.42264_001	AquScaffold_507	3947911	3948731	596	606	MA1136.1	FOSB::JUNB	MA1136	Basic leucine zipper factors (bZIP)	Fos-related;Jun-related	10.1736	+	CORE	vertebrates
Aqu3.1.21061_001	AquScaffold_2718	941738	942263	450	460	MA0099.3	Fos::Jun	MA0099	Basic leucine zipper factors (bZIP)	Fos-related;Jun-related	10.1779	+	CORE	vertebrates
Aqu3.1.22236_001	AquScaffold_1323	1423219	1423779	27	37	MA0099.3	Fos::Jun	MA0099	Basic leucine zipper factors (bZIP)	Fos-related;Jun-related	10.1779	-	CORE	vertebrates
Aqu3.1.23855_001	AquScaffold_291	1517233	1520130	2059	2069	MA0099.3	Fos::Jun	MA0099	Basic leucine zipper factors (bZIP)	Fos-related;Jun-related	10.1779	-	CORE	vertebrates
Aqu3.1.26647_001	AquScaffold_3159	131717	132372	234	244	MA0099.3	Fos::Jun	MA0099	Basic leucine zipper factors (bZIP)	Fos-related;Jun-related	10.1779	+	CORE	vertebrates
Aqu3.1.30066_001	AquScaffold_1710	258508	258817	2	12	MA0099.3	Fos::Jun	MA0099	Basic leucine zipper factors (bZIP)	Fos-related;Jun-related	10.1779	-	CORE	vertebrates
Aqu3.1.32871_001	AquScaffold_1168	2309944	2310375	130	140	MA0099.3	Fos::Jun	MA0099	Basic leucine zipper factors (bZIP)	Fos-related;Jun-related	10.1779	+	CORE	vertebrates
Aqu3.1.35038_001	AquScaffold_507	3012172	3013081	215	225	MA0099.3	Fos::Jun	MA0099	Basic leucine zipper factors (bZIP)	Fos-related;Jun-related	10.1779	+	CORE	vertebrates
Aqu3.1.36126_001	AquScaffold_3152	251377	252676	1055	1065	MA0099.3	Fos::Jun	MA0099	Basic leucine zipper factors (bZIP)	Fos-related;Jun-related	10.1779	-	CORE	vertebrates
Aqu3.1.36455_001	AquScaffold_3065	378368	379126	310	320	MA0099.3	Fos::Jun	MA0099	Basic leucine zipper factors (bZIP)	Fos-related;Jun-related	10.1779	+	CORE	vertebrates
Aqu3.1.37953_001	AquScaffold_2563	55186	56156	492	502	MA0099.3	Fos::Jun	MA0099	Basic leucine zipper factors (bZIP)	Fos-related;Jun-related	10.1779	-	CORE	vertebrates
Aqu3.1.42280_001	AquScaffold_507	3897703	3898271	498	511	MA0490.2	JUNB	MA0490	Basic leucine zipper factors (bZIP)	Jun-related	10.1802	-	CORE	vertebrates
Aqu3.1.31639_001	AquScaffold_27	144144	146713	1255	1267	MA1133.1	JUN::JUNB	MA1133	Basic leucine zipper factors (bZIP)	Jun-related	10.1803	+	CORE	vertebrates
Aqu3.1.39800_001	AquScaffold_1292	774960	776681	328	340	MA1130.1	FOSL2::JUN	MA1130	Basic leucine zipper factors (bZIP)	Fos-related;Jun-related	10.1806	+	CORE	vertebrates
Aqu3.1.41556_001	AquScaffold_3117	1501550	1502082	409	421	MA1130.1	FOSL2::JUN	MA1130	Basic leucine zipper factors (bZIP)	Fos-related;Jun-related	10.1806	+	CORE	vertebrates
Aqu3.1.38694_001	AquScaffold_14	1497544	1498988	34	48	MA1951.1	FOS	MA1951	Basic leucine zipper factors (bZIP)	Fos-related	10.1817	+	CORE	vertebrates
Aqu3.1.18753_001	AquScaffold_2796	305624	306118	185	198	MA0490.2	JUNB	MA0490	Basic leucine zipper factors (bZIP)	Jun-related	10.189	+	CORE	vertebrates
Aqu3.1.26946_001	AquScaffold_1168	3623206	3623810	528	541	MA0490.2	JUNB	MA0490	Basic leucine zipper factors (bZIP)	Jun-related	10.189	-	CORE	vertebrates
Aqu3.1.21821_001	AquScaffold_87	523387	524801	1117	1127	MA1144.1	FOSL2::JUND	MA1144	Basic leucine zipper factors (bZIP)	Fos-related;Jun-related	10.1918	+	CORE	vertebrates
Aqu3.1.26515_001	AquScaffold_483	518266	518694	287	297	MA1144.1	FOSL2::JUND	MA1144	Basic leucine zipper factors (bZIP)	Fos-related;Jun-related	10.1918	-	CORE	vertebrates
Aqu3.1.31514_001	AquScaffold_3181	264279	265550	310	320	MA1144.1	FOSL2::JUND	MA1144	Basic leucine zipper factors (bZIP)	Fos-related;Jun-related	10.1918	+	CORE	vertebrates
Aqu3.1.33581_001	AquScaffold_507	1196269	1196537	188	198	MA1144.1	FOSL2::JUND	MA1144	Basic leucine zipper factors (bZIP)	Fos-related;Jun-related	10.1918	-	CORE	vertebrates
Aqu3.1.33932_001	AquScaffold_1299	1412545	1413444	123	133	MA1144.1	FOSL2::JUND	MA1144	Basic leucine zipper factors (bZIP)	Fos-related;Jun-related	10.1918	+	CORE	vertebrates
Aqu3.1.34845_001	AquScaffold_948	1140470	1143107	1230	1240	MA1144.1	FOSL2::JUND	MA1144	Basic leucine zipper factors (bZIP)	Fos-related;Jun-related	10.1918	-	CORE	vertebrates
Aqu3.1.39311_001	AquScaffold_414	641618	643066	402	412	MA1144.1	FOSL2::JUND	MA1144	Basic leucine zipper factors (bZIP)	Fos-related;Jun-related	10.1918	-	CORE	vertebrates
Aqu3.1.43665_001	AquScaffold_507	1830010	1830704	575	585	MA1144.1	FOSL2::JUND	MA1144	Basic leucine zipper factors (bZIP)	Fos-related;Jun-related	10.1918	-	CORE	vertebrates
Aqu3.1.37211_001	AquScaffold_1235	375267	376422	24	36	MA1133.1	JUN::JUNB	MA1133	Basic leucine zipper factors (bZIP)	Jun-related	10.1936	+	CORE	vertebrates
Aqu3.1.42738_001	AquScaffold_3343	1550503	1551541	948	960	MA1133.1	JUN::JUNB	MA1133	Basic leucine zipper factors (bZIP)	Jun-related	10.1936	-	CORE	vertebrates
Aqu3.1.40927_001	AquScaffold_2563	475998	476304	162	178	MA1126.1	FOS::JUN	MA1126	Basic leucine zipper factors (bZIP)	Fos-related;Jun-related	10.1939	+	CORE	vertebrates
Aqu3.1.41556_001	AquScaffold_3117	1501550	1502082	409	422	MA1128.1	FOSL1::JUN	MA1128	Basic leucine zipper factors (bZIP)	Fos-related;Jun-related	10.2015	-	CORE	vertebrates
Aqu3.1.25564_001	AquScaffold_1436	755214	755821	236	252	MA1126.1	FOS::JUN	MA1126	Basic leucine zipper factors (bZIP)	Fos-related;Jun-related	10.2044	+	CORE	vertebrates
Aqu3.1.09414_001	AquScaffold_355	336510	337116	326	339	MA0490.2	JUNB	MA0490	Basic leucine zipper factors (bZIP)	Jun-related	10.2076	-	CORE	vertebrates
Aqu3.1.22250_001	AquScaffold_1323	1452306	1452928	53	65	MA1130.1	FOSL2::JUN	MA1130	Basic leucine zipper factors (bZIP)	Fos-related;Jun-related	10.2127	+	CORE	vertebrates
Aqu3.1.32871_001	AquScaffold_1168	2309944	2310375	128	141	MA1128.1	FOSL1::JUN	MA1128	Basic leucine zipper factors (bZIP)	Fos-related;Jun-related	10.2152	-	CORE	vertebrates
Aqu3.1.39311_001	AquScaffold_414	634177	635673	1462	1477	MA1145.1	FOSL2::JUND	MA1145	Basic leucine zipper factors (bZIP)	Fos-related;Jun-related	10.2225	-	CORE	vertebrates
Aqu3.1.01905_001	AquScaffold_122	112631	113567	154	164	MA0099.3	Fos::Jun	MA0099	Basic leucine zipper factors (bZIP)	Fos-related;Jun-related	10.2242	+	CORE	vertebrates
Aqu3.1.19077_001	AquScaffold_2324	666192	666666	392	402	MA0099.3	Fos::Jun	MA0099	Basic leucine zipper factors (bZIP)	Fos-related;Jun-related	10.2242	-	CORE	vertebrates
Aqu3.1.37727_001	AquScaffold_1299	805454	806017	336	346	MA0099.3	Fos::Jun	MA0099	Basic leucine zipper factors (bZIP)	Fos-related;Jun-related	10.2242	-	CORE	vertebrates
Aqu3.1.42635_001	AquScaffold_3343	1160006	1161406	236	247	MA1131.1	FOSL2::JUN	MA1131	Basic leucine zipper factors (bZIP)	Fos-related;Jun-related	10.2279	+	CORE	vertebrates
Aqu3.1.22322_001	AquScaffold_2151	34435	35002	96	108	MA1130.1	FOSL2::JUN	MA1130	Basic leucine zipper factors (bZIP)	Fos-related;Jun-related	10.2288	-	CORE	vertebrates
Aqu3.1.34938_001	AquScaffold_948	1405438	1406288	89	101	MA1130.1	FOSL2::JUN	MA1130	Basic leucine zipper factors (bZIP)	Fos-related;Jun-related	10.2288	+	CORE	vertebrates
Aqu3.1.18657_001	AquScaffold_1189	31835	32787	343	356	MA1128.1	FOSL1::JUN	MA1128	Basic leucine zipper factors (bZIP)	Fos-related;Jun-related	10.2288	-	CORE	vertebrates
Aqu3.1.38470_001	AquScaffold_540	381561	383131	738	750	MA1139.1	FOSL2::JUNB	MA1139	Basic leucine zipper factors (bZIP)	Fos-related;Jun-related	10.2298	+	CORE	vertebrates
Aqu3.1.43686_001	AquScaffold_507	1955762	1956936	1023	1035	MA1139.1	FOSL2::JUNB	MA1139	Basic leucine zipper factors (bZIP)	Fos-related;Jun-related	10.2298	-	CORE	vertebrates
Aqu3.1.33581_001	AquScaffold_507	1196269	1196537	186	199	MA1128.1	FOSL1::JUN	MA1128	Basic leucine zipper factors (bZIP)	Fos-related;Jun-related	10.2307	-	CORE	vertebrates
Aqu3.1.21821_001	AquScaffold_87	528024	528276	204	219	MA1145.1	FOSL2::JUND	MA1145	Basic leucine zipper factors (bZIP)	Fos-related;Jun-related	10.2329	+	CORE	vertebrates
Aqu3.1.21061_001	AquScaffold_2718	941738	942263	450	460	MA1144.1	FOSL2::JUND	MA1144	Basic leucine zipper factors (bZIP)	Fos-related;Jun-related	10.2339	-	CORE	vertebrates
Aqu3.1.22236_001	AquScaffold_1323	1423219	1423779	27	37	MA1144.1	FOSL2::JUND	MA1144	Basic leucine zipper factors (bZIP)	Fos-related;Jun-related	10.2339	+	CORE	vertebrates
Aqu3.1.23855_001	AquScaffold_291	1517233	1520130	2059	2069	MA1144.1	FOSL2::JUND	MA1144	Basic leucine zipper factors (bZIP)	Fos-related;Jun-related	10.2339	+	CORE	vertebrates
Aqu3.1.26647_001	AquScaffold_3159	131717	132372	234	244	MA1144.1	FOSL2::JUND	MA1144	Basic leucine zipper factors (bZIP)	Fos-related;Jun-related	10.2339	-	CORE	vertebrates
Aqu3.1.30066_001	AquScaffold_1710	258508	258817	2	12	MA1144.1	FOSL2::JUND	MA1144	Basic leucine zipper factors (bZIP)	Fos-related;Jun-related	10.2339	+	CORE	vertebrates
Aqu3.1.32871_001	AquScaffold_1168	2309944	2310375	130	140	MA1144.1	FOSL2::JUND	MA1144	Basic leucine zipper factors (bZIP)	Fos-related;Jun-related	10.2339	-	CORE	vertebrates
Aqu3.1.35038_001	AquScaffold_507	3012172	3013081	215	225	MA1144.1	FOSL2::JUND	MA1144	Basic leucine zipper factors (bZIP)	Fos-related;Jun-related	10.2339	-	CORE	vertebrates
Aqu3.1.36126_001	AquScaffold_3152	251377	252676	1055	1065	MA1144.1	FOSL2::JUND	MA1144	Basic leucine zipper factors (bZIP)	Fos-related;Jun-related	10.2339	+	CORE	vertebrates
Aqu3.1.37953_001	AquScaffold_2563	55186	56156	492	502	MA1144.1	FOSL2::JUND	MA1144	Basic leucine zipper factors (bZIP)	Fos-related;Jun-related	10.2339	+	CORE	vertebrates
Aqu3.1.01905_001	AquScaffold_122	112631	113567	153	165	MA1134.1	FOS::JUNB	MA1134	Basic leucine zipper factors (bZIP)	Fos-related;Jun-related	10.2347	+	CORE	vertebrates
Aqu3.1.01905_001	AquScaffold_122	112631	113567	152	164	MA1130.1	FOSL2::JUN	MA1130	Basic leucine zipper factors (bZIP)	Fos-related;Jun-related	10.2374	+	CORE	vertebrates
Aqu3.1.21821_001	AquScaffold_87	523387	524801	1117	1127	MA1138.1	FOSL2::JUNB	MA1138	Basic leucine zipper factors (bZIP)	Fos-related;Jun-related	10.2426	+	CORE	vertebrates
Aqu3.1.26515_001	AquScaffold_483	518266	518694	287	297	MA1138.1	FOSL2::JUNB	MA1138	Basic leucine zipper factors (bZIP)	Fos-related;Jun-related	10.2426	-	CORE	vertebrates
Aqu3.1.31514_001	AquScaffold_3181	264279	265550	310	320	MA1138.1	FOSL2::JUNB	MA1138	Basic leucine zipper factors (bZIP)	Fos-related;Jun-related	10.2426	+	CORE	vertebrates
Aqu3.1.33581_001	AquScaffold_507	1196269	1196537	188	198	MA1138.1	FOSL2::JUNB	MA1138	Basic leucine zipper factors (bZIP)	Fos-related;Jun-related	10.2426	-	CORE	vertebrates
Aqu3.1.33932_001	AquScaffold_1299	1412545	1413444	123	133	MA1138.1	FOSL2::JUNB	MA1138	Basic leucine zipper factors (bZIP)	Fos-related;Jun-related	10.2426	+	CORE	vertebrates
Aqu3.1.34845_001	AquScaffold_948	1140470	1143107	1230	1240	MA1138.1	FOSL2::JUNB	MA1138	Basic leucine zipper factors (bZIP)	Fos-related;Jun-related	10.2426	-	CORE	vertebrates
Aqu3.1.39311_001	AquScaffold_414	641618	643066	402	412	MA1138.1	FOSL2::JUNB	MA1138	Basic leucine zipper factors (bZIP)	Fos-related;Jun-related	10.2426	-	CORE	vertebrates
Aqu3.1.43665_001	AquScaffold_507	1830010	1830704	575	585	MA1138.1	FOSL2::JUNB	MA1138	Basic leucine zipper factors (bZIP)	Fos-related;Jun-related	10.2426	-	CORE	vertebrates
Aqu3.1.16576_001	AquScaffold_122	1612596	1613323	534	547	MA1128.1	FOSL1::JUN	MA1128	Basic leucine zipper factors (bZIP)	Fos-related;Jun-related	10.2435	-	CORE	vertebrates
Aqu3.1.33944_001	AquScaffold_1299	1453588	1455271	1053	1069	MA1126.1	FOS::JUN	MA1126	Basic leucine zipper factors (bZIP)	Fos-related;Jun-related	10.2439	-	CORE	vertebrates
Aqu3.1.32869_001	AquScaffold_1168	2324554	2325050	364	376	MA1133.1	JUN::JUNB	MA1133	Basic leucine zipper factors (bZIP)	Jun-related	10.2445	-	CORE	vertebrates
Aqu3.1.39826_001	AquScaffold_1292	701648	702118	350	366	MA1126.1	FOS::JUN	MA1126	Basic leucine zipper factors (bZIP)	Fos-related;Jun-related	10.2453	+	CORE	vertebrates
Aqu3.1.23222_001	AquScaffold_2002	328181	328513	0	14	MA1951.1	FOS	MA1951	Basic leucine zipper factors (bZIP)	Fos-related	10.2484	-	CORE	vertebrates
Aqu3.1.31514_001	AquScaffold_3181	264279	265550	309	322	MA1128.1	FOSL1::JUN	MA1128	Basic leucine zipper factors (bZIP)	Fos-related;Jun-related	10.2498	+	CORE	vertebrates
Aqu3.1.38381_001	AquScaffold_948	2900553	2902930	1514	1530	MA1126.1	FOS::JUN	MA1126	Basic leucine zipper factors (bZIP)	Fos-related;Jun-related	10.2505	+	CORE	vertebrates
Aqu3.1.38470_001	AquScaffold_540	381561	383131	738	750	MA1140.2	JUNB	MA1140	Basic leucine zipper factors (bZIP)	Jun-related	10.251	+	CORE	vertebrates
Aqu3.1.43686_001	AquScaffold_507	1955762	1956936	1023	1035	MA1140.2	JUNB	MA1140	Basic leucine zipper factors (bZIP)	Jun-related	10.251	-	CORE	vertebrates
Aqu3.1.40705_001	AquScaffold_1168	1173607	1174158	158	174	MA1126.1	FOS::JUN	MA1126	Basic leucine zipper factors (bZIP)	Fos-related;Jun-related	10.2525	-	CORE	vertebrates
Aqu3.1.32871_001	AquScaffold_1168	2309944	2310375	128	140	MA1130.1	FOSL2::JUN	MA1130	Basic leucine zipper factors (bZIP)	Fos-related;Jun-related	10.2544	+	CORE	vertebrates
Aqu3.1.36126_001	AquScaffold_3152	251377	252676	1055	1067	MA1130.1	FOSL2::JUN	MA1130	Basic leucine zipper factors (bZIP)	Fos-related;Jun-related	10.2544	-	CORE	vertebrates
Aqu3.1.33581_001	AquScaffold_507	1196269	1196537	187	199	MA1134.1	FOS::JUNB	MA1134	Basic leucine zipper factors (bZIP)	Fos-related;Jun-related	10.2573	+	CORE	vertebrates
Aqu3.1.29714_001	AquScaffold_3096	608473	609214	92	103	MA1127.1	FOSB::JUN	MA1127	Basic leucine zipper factors (bZIP)	Fos-related;Jun-related	10.2581	-	CORE	vertebrates
Aqu3.1.39793_001	AquScaffold_1292	799284	800890	1159	1170	MA1127.1	FOSB::JUN	MA1127	Basic leucine zipper factors (bZIP)	Fos-related;Jun-related	10.2581	-	CORE	vertebrates
Aqu3.1.42081_001	AquScaffold_507	4521615	4522145	388	400	MA1134.1	FOS::JUNB	MA1134	Basic leucine zipper factors (bZIP)	Fos-related;Jun-related	10.2633	+	CORE	vertebrates
Aqu3.1.27010_001	AquScaffold_1584	190330	190667	230	242	MA1139.1	FOSL2::JUNB	MA1139	Basic leucine zipper factors (bZIP)	Fos-related;Jun-related	10.2648	-	CORE	vertebrates
Aqu3.1.36545_001	AquScaffold_2002	804376	805122	8	22	MA1951.1	FOS	MA1951	Basic leucine zipper factors (bZIP)	Fos-related	10.2664	+	CORE	vertebrates
Aqu3.1.16576_001	AquScaffold_122	1612596	1613323	535	547	MA1134.1	FOS::JUNB	MA1134	Basic leucine zipper factors (bZIP)	Fos-related;Jun-related	10.2719	+	CORE	vertebrates
Aqu3.1.41556_001	AquScaffold_3117	1501550	1502082	410	422	MA1134.1	FOS::JUNB	MA1134	Basic leucine zipper factors (bZIP)	Fos-related;Jun-related	10.2719	+	CORE	vertebrates
Aqu3.1.38105_001	AquScaffold_1168	366876	368841	1833	1846	MA0490.2	JUNB	MA0490	Basic leucine zipper factors (bZIP)	Jun-related	10.2726	+	CORE	vertebrates
Aqu3.1.43645_001	AquScaffold_507	1764577	1767246	48	61	MA0490.2	JUNB	MA0490	Basic leucine zipper factors (bZIP)	Jun-related	10.2726	-	CORE	vertebrates
Aqu3.1.16576_001	AquScaffold_122	1612596	1613323	534	546	MA1130.1	FOSL2::JUN	MA1130	Basic leucine zipper factors (bZIP)	Fos-related;Jun-related	10.2758	+	CORE	vertebrates
Aqu3.1.36455_001	AquScaffold_3065	374197	375008	48	60	MA1130.1	FOSL2::JUN	MA1130	Basic leucine zipper factors (bZIP)	Fos-related;Jun-related	10.2758	-	CORE	vertebrates
Aqu3.1.33581_001	AquScaffold_507	1196269	1196537	186	198	MA1130.1	FOSL2::JUN	MA1130	Basic leucine zipper factors (bZIP)	Fos-related;Jun-related	10.2827	+	CORE	vertebrates
Aqu3.1.22236_001	AquScaffold_1323	1423219	1423779	26	38	MA1134.1	FOS::JUNB	MA1134	Basic leucine zipper factors (bZIP)	Fos-related;Jun-related	10.2876	-	CORE	vertebrates
Aqu3.1.30066_001	AquScaffold_1710	258508	258817	1	13	MA1134.1	FOS::JUNB	MA1134	Basic leucine zipper factors (bZIP)	Fos-related;Jun-related	10.2876	-	CORE	vertebrates
Aqu3.1.37953_001	AquScaffold_2563	55186	56156	491	503	MA1134.1	FOS::JUNB	MA1134	Basic leucine zipper factors (bZIP)	Fos-related;Jun-related	10.2876	-	CORE	vertebrates
Aqu3.1.21766_001	AquScaffold_665	479424	482176	712	723	MA1131.1	FOSL2::JUN	MA1131	Basic leucine zipper factors (bZIP)	Fos-related;Jun-related	10.288	+	CORE	vertebrates
Aqu3.1.26147_001	AquScaffold_3117	3287300	3288631	213	224	MA1131.1	FOSL2::JUN	MA1131	Basic leucine zipper factors (bZIP)	Fos-related;Jun-related	10.288	-	CORE	vertebrates
Aqu3.1.28863_001	AquScaffold_2002	1504773	1505313	13	24	MA1131.1	FOSL2::JUN	MA1131	Basic leucine zipper factors (bZIP)	Fos-related;Jun-related	10.288	-	CORE	vertebrates
Aqu3.1.29375_001	AquScaffold_3117	1286170	1288172	1138	1149	MA1131.1	FOSL2::JUN	MA1131	Basic leucine zipper factors (bZIP)	Fos-related;Jun-related	10.288	+	CORE	vertebrates
Aqu3.1.31784_001	AquScaffold_1235	532791	534645	493	504	MA1131.1	FOSL2::JUN	MA1131	Basic leucine zipper factors (bZIP)	Fos-related;Jun-related	10.288	+	CORE	vertebrates
Aqu3.1.32257_001	AquScaffold_14	564909	565918	931	942	MA1131.1	FOSL2::JUN	MA1131	Basic leucine zipper factors (bZIP)	Fos-related;Jun-related	10.288	+	CORE	vertebrates
Aqu3.1.38441_001	AquScaffold_948	2709172	2709831	398	409	MA1131.1	FOSL2::JUN	MA1131	Basic leucine zipper factors (bZIP)	Fos-related;Jun-related	10.288	+	CORE	vertebrates
Aqu3.1.39826_001	AquScaffold_1292	701648	702118	350	361	MA1131.1	FOSL2::JUN	MA1131	Basic leucine zipper factors (bZIP)	Fos-related;Jun-related	10.288	+	CORE	vertebrates
Aqu3.1.26515_001	AquScaffold_483	518266	518694	285	298	MA1128.1	FOSL1::JUN	MA1128	Basic leucine zipper factors (bZIP)	Fos-related;Jun-related	10.2895	-	CORE	vertebrates
Aqu3.1.39311_001	AquScaffold_414	641618	643066	400	413	MA1128.1	FOSL1::JUN	MA1128	Basic leucine zipper factors (bZIP)	Fos-related;Jun-related	10.2895	-	CORE	vertebrates
Aqu3.1.25321_001	AquScaffold_261	1064748	1065187	107	117	MA1129.1	FOSL1::JUN	MA1129	Basic leucine zipper factors (bZIP)	Fos-related;Jun-related	10.2913	-	CORE	vertebrates
Aqu3.1.29375_001	AquScaffold_3117	1283603	1284505	342	352	MA1129.1	FOSL1::JUN	MA1129	Basic leucine zipper factors (bZIP)	Fos-related;Jun-related	10.2913	+	CORE	vertebrates
Aqu3.1.30908_001	AquScaffold_540	48558	48835	140	150	MA1129.1	FOSL1::JUN	MA1129	Basic leucine zipper factors (bZIP)	Fos-related;Jun-related	10.2913	-	CORE	vertebrates
Aqu3.1.30908_001	AquScaffold_540	48558	48835	137	152	MA1145.1	FOSL2::JUND	MA1145	Basic leucine zipper factors (bZIP)	Fos-related;Jun-related	10.293	-	CORE	vertebrates
Aqu3.1.29375_001	AquScaffold_3117	1283603	1284505	340	355	MA1145.1	FOSL2::JUND	MA1145	Basic leucine zipper factors (bZIP)	Fos-related;Jun-related	10.2934	+	CORE	vertebrates
Aqu3.1.43459_001	AquScaffold_927	762563	763160	328	340	MA1133.1	JUN::JUNB	MA1133	Basic leucine zipper factors (bZIP)	Jun-related	10.2946	-	CORE	vertebrates
Aqu3.1.37805_001	AquScaffold_1299	568767	569569	209	225	MA1126.1	FOS::JUN	MA1126	Basic leucine zipper factors (bZIP)	Fos-related;Jun-related	10.2978	+	CORE	vertebrates
Aqu3.1.42738_001	AquScaffold_3343	1550503	1551541	948	964	MA1126.1	FOS::JUN	MA1126	Basic leucine zipper factors (bZIP)	Fos-related;Jun-related	10.299	+	CORE	vertebrates
Aqu3.1.37953_001	AquScaffold_2563	55186	56156	491	504	MA1128.1	FOSL1::JUN	MA1128	Basic leucine zipper factors (bZIP)	Fos-related;Jun-related	10.3037	+	CORE	vertebrates
Aqu3.1.04342_001	AquScaffold_478	604373	604638	198	212	MA1951.1	FOS	MA1951	Basic leucine zipper factors (bZIP)	Fos-related	10.3043	+	CORE	vertebrates
Aqu3.1.43421_001	AquScaffold_927	882496	884633	1834	1848	MA1951.1	FOS	MA1951	Basic leucine zipper factors (bZIP)	Fos-related	10.3109	-	CORE	vertebrates
Aqu3.1.34421_001	AquScaffold_2329	658318	658614	187	199	MA1134.1	FOS::JUNB	MA1134	Basic leucine zipper factors (bZIP)	Fos-related;Jun-related	10.3142	-	CORE	vertebrates
Aqu3.1.30908_001	AquScaffold_540	48558	48835	139	151	MA1139.1	FOSL2::JUNB	MA1139	Basic leucine zipper factors (bZIP)	Fos-related;Jun-related	10.3163	+	CORE	vertebrates
Aqu3.1.31198_001	AquScaffold_3196	527542	529232	1399	1419	MA1858.1	Fos-b	MA1858	Basic leucine zipper factors (bZIP)	Fos-related	10.3163	-	CORE	urochordates
Aqu3.1.31514_001	AquScaffold_3181	264279	265550	310	322	MA1130.1	FOSL2::JUN	MA1130	Basic leucine zipper factors (bZIP)	Fos-related;Jun-related	10.3205	-	CORE	vertebrates
Aqu3.1.23855_001	AquScaffold_291	1517233	1520130	2058	2070	MA1134.1	FOS::JUNB	MA1134	Basic leucine zipper factors (bZIP)	Fos-related;Jun-related	10.3221	-	CORE	vertebrates
Aqu3.1.36126_001	AquScaffold_3152	251377	252676	1054	1066	MA1134.1	FOS::JUNB	MA1134	Basic leucine zipper factors (bZIP)	Fos-related;Jun-related	10.3221	-	CORE	vertebrates
Aqu3.1.21061_001	AquScaffold_2718	941738	942263	450	460	MA1138.1	FOSL2::JUNB	MA1138	Basic leucine zipper factors (bZIP)	Fos-related;Jun-related	10.3244	-	CORE	vertebrates
Aqu3.1.22236_001	AquScaffold_1323	1423219	1423779	27	37	MA1138.1	FOSL2::JUNB	MA1138	Basic leucine zipper factors (bZIP)	Fos-related;Jun-related	10.3244	+	CORE	vertebrates
Aqu3.1.23855_001	AquScaffold_291	1517233	1520130	2059	2069	MA1138.1	FOSL2::JUNB	MA1138	Basic leucine zipper factors (bZIP)	Fos-related;Jun-related	10.3244	+	CORE	vertebrates
Aqu3.1.26647_001	AquScaffold_3159	131717	132372	234	244	MA1138.1	FOSL2::JUNB	MA1138	Basic leucine zipper factors (bZIP)	Fos-related;Jun-related	10.3244	-	CORE	vertebrates
Aqu3.1.30066_001	AquScaffold_1710	258508	258817	2	12	MA1138.1	FOSL2::JUNB	MA1138	Basic leucine zipper factors (bZIP)	Fos-related;Jun-related	10.3244	+	CORE	vertebrates
Aqu3.1.32871_001	AquScaffold_1168	2309944	2310375	130	140	MA1138.1	FOSL2::JUNB	MA1138	Basic leucine zipper factors (bZIP)	Fos-related;Jun-related	10.3244	-	CORE	vertebrates
Aqu3.1.35038_001	AquScaffold_507	3012172	3013081	215	225	MA1138.1	FOSL2::JUNB	MA1138	Basic leucine zipper factors (bZIP)	Fos-related;Jun-related	10.3244	-	CORE	vertebrates
Aqu3.1.36126_001	AquScaffold_3152	251377	252676	1055	1065	MA1138.1	FOSL2::JUNB	MA1138	Basic leucine zipper factors (bZIP)	Fos-related;Jun-related	10.3244	+	CORE	vertebrates
Aqu3.1.37953_001	AquScaffold_2563	55186	56156	492	502	MA1138.1	FOSL2::JUNB	MA1138	Basic leucine zipper factors (bZIP)	Fos-related;Jun-related	10.3244	+	CORE	vertebrates
Aqu3.1.21821_001	AquScaffold_87	523387	524801	1117	1129	MA1130.1	FOSL2::JUN	MA1130	Basic leucine zipper factors (bZIP)	Fos-related;Jun-related	10.3249	-	CORE	vertebrates
Aqu3.1.34845_001	AquScaffold_948	1140470	1143107	1228	1240	MA1130.1	FOSL2::JUN	MA1130	Basic leucine zipper factors (bZIP)	Fos-related;Jun-related	10.3249	+	CORE	vertebrates
Aqu3.1.43665_001	AquScaffold_507	1830010	1830704	573	585	MA1130.1	FOSL2::JUN	MA1130	Basic leucine zipper factors (bZIP)	Fos-related;Jun-related	10.3249	+	CORE	vertebrates
Aqu3.1.41438_001	AquScaffold_1783	863070	864595	217	237	MA1858.1	Fos-b	MA1858	Basic leucine zipper factors (bZIP)	Fos-related	10.3266	+	CORE	urochordates
Aqu3.1.22250_001	AquScaffold_1323	1452306	1452928	53	66	MA1128.1	FOSL1::JUN	MA1128	Basic leucine zipper factors (bZIP)	Fos-related;Jun-related	10.3272	-	CORE	vertebrates
Aqu3.1.21821_001	AquScaffold_87	523387	524801	1116	1129	MA1128.1	FOSL1::JUN	MA1128	Basic leucine zipper factors (bZIP)	Fos-related;Jun-related	10.3316	+	CORE	vertebrates
Aqu3.1.34624_001	AquScaffold_1168	2699553	2701276	1327	1340	MA1128.1	FOSL1::JUN	MA1128	Basic leucine zipper factors (bZIP)	Fos-related;Jun-related	10.3327	-	CORE	vertebrates
Aqu3.1.43375_001	AquScaffold_927	1050472	1051361	800	813	MA1128.1	FOSL1::JUN	MA1128	Basic leucine zipper factors (bZIP)	Fos-related;Jun-related	10.3329	-	CORE	vertebrates
Aqu3.1.32869_001	AquScaffold_1168	2324554	2325050	364	376	MA0656.1	JDP2	MA0656	Basic leucine zipper factors (bZIP)	Fos-related	10.336	+	CORE	vertebrates
Aqu3.1.21061_001	AquScaffold_2718	941738	942263	450	460	MA1135.1	FOSB::JUNB	MA1135	Basic leucine zipper factors (bZIP)	Fos-related;Jun-related	10.3371	-	CORE	vertebrates
Aqu3.1.22236_001	AquScaffold_1323	1423219	1423779	27	37	MA1135.1	FOSB::JUNB	MA1135	Basic leucine zipper factors (bZIP)	Fos-related;Jun-related	10.3371	+	CORE	vertebrates
Aqu3.1.23855_001	AquScaffold_291	1517233	1520130	2059	2069	MA1135.1	FOSB::JUNB	MA1135	Basic leucine zipper factors (bZIP)	Fos-related;Jun-related	10.3371	+	CORE	vertebrates
Aqu3.1.26647_001	AquScaffold_3159	131717	132372	234	244	MA1135.1	FOSB::JUNB	MA1135	Basic leucine zipper factors (bZIP)	Fos-related;Jun-related	10.3371	-	CORE	vertebrates
Aqu3.1.30066_001	AquScaffold_1710	258508	258817	2	12	MA1135.1	FOSB::JUNB	MA1135	Basic leucine zipper factors (bZIP)	Fos-related;Jun-related	10.3371	+	CORE	vertebrates
Aqu3.1.32871_001	AquScaffold_1168	2309944	2310375	130	140	MA1135.1	FOSB::JUNB	MA1135	Basic leucine zipper factors (bZIP)	Fos-related;Jun-related	10.3371	-	CORE	vertebrates
Aqu3.1.35038_001	AquScaffold_507	3012172	3013081	215	225	MA1135.1	FOSB::JUNB	MA1135	Basic leucine zipper factors (bZIP)	Fos-related;Jun-related	10.3371	-	CORE	vertebrates
Aqu3.1.36126_001	AquScaffold_3152	251377	252676	1055	1065	MA1135.1	FOSB::JUNB	MA1135	Basic leucine zipper factors (bZIP)	Fos-related;Jun-related	10.3371	+	CORE	vertebrates
Aqu3.1.37953_001	AquScaffold_2563	55186	56156	492	502	MA1135.1	FOSB::JUNB	MA1135	Basic leucine zipper factors (bZIP)	Fos-related;Jun-related	10.3371	+	CORE	vertebrates
Aqu3.1.35121_001	AquScaffold_2609	705384	706075	324	340	MA1126.1	FOS::JUN	MA1126	Basic leucine zipper factors (bZIP)	Fos-related;Jun-related	10.3378	+	CORE	vertebrates
Aqu3.1.39844_001	AquScaffold_1292	650666	653961	1700	1714	MA1951.1	FOS	MA1951	Basic leucine zipper factors (bZIP)	Fos-related	10.3379	+	CORE	vertebrates
Aqu3.1.30485_001	AquScaffold_634	80658	81016	316	329	MA1137.1	FOSL1::JUNB	MA1137	Basic leucine zipper factors (bZIP)	Fos-related;Jun-related	10.3401	+	CORE	vertebrates
Aqu3.1.36455_001	AquScaffold_3065	374197	375008	47	59	MA1134.1	FOS::JUNB	MA1134	Basic leucine zipper factors (bZIP)	Fos-related;Jun-related	10.3428	-	CORE	vertebrates
Aqu3.1.39800_001	AquScaffold_1292	774960	776681	329	341	MA1134.1	FOS::JUNB	MA1134	Basic leucine zipper factors (bZIP)	Fos-related;Jun-related	10.3428	+	CORE	vertebrates
Aqu3.1.29375_001	AquScaffold_3117	1283603	1284505	342	353	MA1131.1	FOSL2::JUN	MA1131	Basic leucine zipper factors (bZIP)	Fos-related;Jun-related	10.3429	-	CORE	vertebrates
Aqu3.1.43497_001	AquScaffold_927	630532	631017	109	124	MA1145.1	FOSL2::JUND	MA1145	Basic leucine zipper factors (bZIP)	Fos-related;Jun-related	10.3483	-	CORE	vertebrates
Aqu3.1.23855_001	AquScaffold_291	1517233	1520130	2059	2071	MA1130.1	FOSL2::JUN	MA1130	Basic leucine zipper factors (bZIP)	Fos-related;Jun-related	10.3495	-	CORE	vertebrates
Aqu3.1.32603_001	AquScaffold_1299	987196	988175	765	779	MA1951.1	FOS	MA1951	Basic leucine zipper factors (bZIP)	Fos-related	10.35	+	CORE	vertebrates
Aqu3.1.22322_001	AquScaffold_2151	34435	35002	95	107	MA1134.1	FOS::JUNB	MA1134	Basic leucine zipper factors (bZIP)	Fos-related;Jun-related	10.3514	-	CORE	vertebrates
Aqu3.1.26515_001	AquScaffold_483	518266	518694	286	298	MA1134.1	FOS::JUNB	MA1134	Basic leucine zipper factors (bZIP)	Fos-related;Jun-related	10.3548	+	CORE	vertebrates
Aqu3.1.34845_001	AquScaffold_948	1140470	1143107	1229	1241	MA1134.1	FOS::JUNB	MA1134	Basic leucine zipper factors (bZIP)	Fos-related;Jun-related	10.3548	+	CORE	vertebrates
Aqu3.1.39311_001	AquScaffold_414	641618	643066	401	413	MA1134.1	FOS::JUNB	MA1134	Basic leucine zipper factors (bZIP)	Fos-related;Jun-related	10.3548	+	CORE	vertebrates
Aqu3.1.01905_001	AquScaffold_122	112631	113567	154	164	MA1138.1	FOSL2::JUNB	MA1138	Basic leucine zipper factors (bZIP)	Fos-related;Jun-related	10.3551	-	CORE	vertebrates
Aqu3.1.19077_001	AquScaffold_2324	666192	666666	392	402	MA1138.1	FOSL2::JUNB	MA1138	Basic leucine zipper factors (bZIP)	Fos-related;Jun-related	10.3551	+	CORE	vertebrates
Aqu3.1.37727_001	AquScaffold_1299	805454	806017	336	346	MA1138.1	FOSL2::JUNB	MA1138	Basic leucine zipper factors (bZIP)	Fos-related;Jun-related	10.3551	+	CORE	vertebrates
Aqu3.1.21766_001	AquScaffold_665	479424	482176	712	723	MA1127.1	FOSB::JUN	MA1127	Basic leucine zipper factors (bZIP)	Fos-related;Jun-related	10.3639	+	CORE	vertebrates
Aqu3.1.26147_001	AquScaffold_3117	3287300	3288631	213	224	MA1127.1	FOSB::JUN	MA1127	Basic leucine zipper factors (bZIP)	Fos-related;Jun-related	10.3639	-	CORE	vertebrates
Aqu3.1.28863_001	AquScaffold_2002	1504773	1505313	13	24	MA1127.1	FOSB::JUN	MA1127	Basic leucine zipper factors (bZIP)	Fos-related;Jun-related	10.3639	-	CORE	vertebrates
Aqu3.1.29375_001	AquScaffold_3117	1286170	1288172	1138	1149	MA1127.1	FOSB::JUN	MA1127	Basic leucine zipper factors (bZIP)	Fos-related;Jun-related	10.3639	+	CORE	vertebrates
Aqu3.1.31784_001	AquScaffold_1235	532791	534645	493	504	MA1127.1	FOSB::JUN	MA1127	Basic leucine zipper factors (bZIP)	Fos-related;Jun-related	10.3639	+	CORE	vertebrates
Aqu3.1.32257_001	AquScaffold_14	564909	565918	931	942	MA1127.1	FOSB::JUN	MA1127	Basic leucine zipper factors (bZIP)	Fos-related;Jun-related	10.3639	+	CORE	vertebrates
Aqu3.1.38441_001	AquScaffold_948	2709172	2709831	398	409	MA1127.1	FOSB::JUN	MA1127	Basic leucine zipper factors (bZIP)	Fos-related;Jun-related	10.3639	+	CORE	vertebrates
Aqu3.1.39826_001	AquScaffold_1292	701648	702118	350	361	MA1127.1	FOSB::JUN	MA1127	Basic leucine zipper factors (bZIP)	Fos-related;Jun-related	10.3639	+	CORE	vertebrates
Aqu3.1.27059_001	AquScaffold_507	751011	752509	250	270	MA1858.1	Fos-b	MA1858	Basic leucine zipper factors (bZIP)	Fos-related	10.3673	-	CORE	urochordates
Aqu3.1.37916_001	AquScaffold_2563	149542	150572	801	821	MA1858.1	Fos-b	MA1858	Basic leucine zipper factors (bZIP)	Fos-related	10.3686	+	CORE	urochordates
Aqu3.1.39790_001	AquScaffold_1292	805444	805712	143	163	MA1858.1	Fos-b	MA1858	Basic leucine zipper factors (bZIP)	Fos-related	10.3706	+	CORE	urochordates
Aqu3.1.40927_001	AquScaffold_2563	475998	476304	162	174	MA1139.1	FOSL2::JUNB	MA1139	Basic leucine zipper factors (bZIP)	Fos-related;Jun-related	10.3712	-	CORE	vertebrates
Aqu3.1.22250_001	AquScaffold_1323	1452306	1452928	53	66	MA0477.2	FOSL1	MA0477	Basic leucine zipper factors (bZIP)	Fos-related	10.372	-	CORE	vertebrates
Aqu3.1.16731_001	AquScaffold_927	1527998	1529997	373	393	MA1858.1	Fos-b	MA1858	Basic leucine zipper factors (bZIP)	Fos-related	10.3768	-	CORE	urochordates
Aqu3.1.41556_001	AquScaffold_3117	1501550	1502082	409	422	MA0477.2	FOSL1	MA0477	Basic leucine zipper factors (bZIP)	Fos-related	10.378	-	CORE	vertebrates
Aqu3.1.27625_001	AquScaffold_1710	1859881	1860363	89	102	MA1128.1	FOSL1::JUN	MA1128	Basic leucine zipper factors (bZIP)	Fos-related;Jun-related	10.3787	+	CORE	vertebrates
Aqu3.1.40927_001	AquScaffold_2563	475998	476304	162	174	MA1140.2	JUNB	MA1140	Basic leucine zipper factors (bZIP)	Jun-related	10.3811	-	CORE	vertebrates
Aqu3.1.01905_001	AquScaffold_122	112631	113567	154	163	MA0655.1	JDP2	MA0655	Basic leucine zipper factors (bZIP)	Fos-related	10.385	-	CORE	vertebrates
Aqu3.1.18657_001	AquScaffold_1189	31835	32787	345	354	MA0655.1	JDP2	MA0655	Basic leucine zipper factors (bZIP)	Fos-related	10.385	-	CORE	vertebrates
Aqu3.1.18808_001	AquScaffold_948	3167467	3168160	307	316	MA0655.1	JDP2	MA0655	Basic leucine zipper factors (bZIP)	Fos-related	10.385	+	CORE	vertebrates
Aqu3.1.19077_001	AquScaffold_2324	666192	666666	393	402	MA0655.1	JDP2	MA0655	Basic leucine zipper factors (bZIP)	Fos-related	10.385	+	CORE	vertebrates
Aqu3.1.22322_001	AquScaffold_2151	34435	35002	97	106	MA0655.1	JDP2	MA0655	Basic leucine zipper factors (bZIP)	Fos-related	10.385	+	CORE	vertebrates
Aqu3.1.24655_001	AquScaffold_483	122689	123334	483	492	MA0655.1	JDP2	MA0655	Basic leucine zipper factors (bZIP)	Fos-related	10.385	-	CORE	vertebrates
Aqu3.1.26498_001	AquScaffold_483	452074	452829	106	115	MA0655.1	JDP2	MA0655	Basic leucine zipper factors (bZIP)	Fos-related	10.385	-	CORE	vertebrates
Aqu3.1.27118_001	AquScaffold_3331	108649	108978	286	295	MA0655.1	JDP2	MA0655	Basic leucine zipper factors (bZIP)	Fos-related	10.385	-	CORE	vertebrates
Aqu3.1.31893_001	AquScaffold_3343	2402038	2403250	1160	1169	MA0655.1	JDP2	MA0655	Basic leucine zipper factors (bZIP)	Fos-related	10.385	-	CORE	vertebrates
Aqu3.1.34421_001	AquScaffold_2329	658318	658614	189	198	MA0655.1	JDP2	MA0655	Basic leucine zipper factors (bZIP)	Fos-related	10.385	+	CORE	vertebrates
Aqu3.1.34624_001	AquScaffold_1168	2699553	2701276	1329	1338	MA0655.1	JDP2	MA0655	Basic leucine zipper factors (bZIP)	Fos-related	10.385	-	CORE	vertebrates
Aqu3.1.34938_001	AquScaffold_948	1405438	1406288	91	100	MA0655.1	JDP2	MA0655	Basic leucine zipper factors (bZIP)	Fos-related	10.385	-	CORE	vertebrates
Aqu3.1.36604_001	AquScaffold_3117	1051946	1053549	1035	1044	MA0655.1	JDP2	MA0655	Basic leucine zipper factors (bZIP)	Fos-related	10.385	-	CORE	vertebrates
Aqu3.1.37727_001	AquScaffold_1299	805454	806017	337	346	MA0655.1	JDP2	MA0655	Basic leucine zipper factors (bZIP)	Fos-related	10.385	+	CORE	vertebrates
Aqu3.1.38820_001	AquScaffold_14	1091677	1093163	619	628	MA0655.1	JDP2	MA0655	Basic leucine zipper factors (bZIP)	Fos-related	10.385	-	CORE	vertebrates
Aqu3.1.39348_001	AquScaffold_414	789032	791127	162	171	MA0655.1	JDP2	MA0655	Basic leucine zipper factors (bZIP)	Fos-related	10.385	-	CORE	vertebrates
Aqu3.1.41997_001	AquScaffold_3117	2416634	2417628	574	583	MA0655.1	JDP2	MA0655	Basic leucine zipper factors (bZIP)	Fos-related	10.385	-	CORE	vertebrates
Aqu3.1.42056_001	AquScaffold_507	4585818	4587397	1068	1077	MA0655.1	JDP2	MA0655	Basic leucine zipper factors (bZIP)	Fos-related	10.385	+	CORE	vertebrates
Aqu3.1.42261_001	AquScaffold_507	3963838	3964510	642	651	MA0655.1	JDP2	MA0655	Basic leucine zipper factors (bZIP)	Fos-related	10.385	+	CORE	vertebrates
Aqu3.1.42718_001	AquScaffold_3343	1506345	1507121	720	729	MA0655.1	JDP2	MA0655	Basic leucine zipper factors (bZIP)	Fos-related	10.385	-	CORE	vertebrates
Aqu3.1.43572_001	AquScaffold_507	1492307	1493778	108	117	MA0655.1	JDP2	MA0655	Basic leucine zipper factors (bZIP)	Fos-related	10.385	+	CORE	vertebrates
Aqu3.1.44187_001	AquScaffold_948	2445681	2446643	907	916	MA0655.1	JDP2	MA0655	Basic leucine zipper factors (bZIP)	Fos-related	10.385	+	CORE	vertebrates
Aqu3.1.44187_001	AquScaffold_948	2452409	2454057	379	388	MA0655.1	JDP2	MA0655	Basic leucine zipper factors (bZIP)	Fos-related	10.385	+	CORE	vertebrates
Aqu3.1.38470_001	AquScaffold_540	381561	383131	738	750	MA0656.1	JDP2	MA0656	Basic leucine zipper factors (bZIP)	Fos-related	10.3867	+	CORE	vertebrates
Aqu3.1.43686_001	AquScaffold_507	1955762	1956936	1023	1035	MA0656.1	JDP2	MA0656	Basic leucine zipper factors (bZIP)	Fos-related	10.3867	-	CORE	vertebrates
Aqu3.1.38105_001	AquScaffold_1168	366876	368841	1833	1846	MA0477.2	FOSL1	MA0477	Basic leucine zipper factors (bZIP)	Fos-related	10.3875	+	CORE	vertebrates
Aqu3.1.43645_001	AquScaffold_507	1764577	1767246	48	61	MA0477.2	FOSL1	MA0477	Basic leucine zipper factors (bZIP)	Fos-related	10.3875	-	CORE	vertebrates
Aqu3.1.30399_001	AquScaffold_2002	1180860	1181155	222	237	MA1145.1	FOSL2::JUND	MA1145	Basic leucine zipper factors (bZIP)	Fos-related;Jun-related	10.3886	+	CORE	vertebrates
Aqu3.1.43686_001	AquScaffold_507	1955762	1956936	1019	1035	MA1126.1	FOS::JUN	MA1126	Basic leucine zipper factors (bZIP)	Fos-related;Jun-related	10.389	-	CORE	vertebrates
Aqu3.1.01905_001	AquScaffold_122	112631	113567	154	164	MA1135.1	FOSB::JUNB	MA1135	Basic leucine zipper factors (bZIP)	Fos-related;Jun-related	10.3893	-	CORE	vertebrates
Aqu3.1.19077_001	AquScaffold_2324	666192	666666	392	402	MA1135.1	FOSB::JUNB	MA1135	Basic leucine zipper factors (bZIP)	Fos-related;Jun-related	10.3893	+	CORE	vertebrates
Aqu3.1.37727_001	AquScaffold_1299	805454	806017	336	346	MA1135.1	FOSB::JUNB	MA1135	Basic leucine zipper factors (bZIP)	Fos-related;Jun-related	10.3893	+	CORE	vertebrates
Aqu3.1.40661_001	AquScaffold_1168	999521	1000139	408	424	MA1126.1	FOS::JUN	MA1126	Basic leucine zipper factors (bZIP)	Fos-related;Jun-related	10.3912	+	CORE	vertebrates
Aqu3.1.22327_001	AquScaffold_2151	64304	65447	801	817	MA1126.1	FOS::JUN	MA1126	Basic leucine zipper factors (bZIP)	Fos-related;Jun-related	10.393	+	CORE	vertebrates
Aqu3.1.37916_001	AquScaffold_2563	149542	150572	805	819	MA1951.1	FOS	MA1951	Basic leucine zipper factors (bZIP)	Fos-related	10.3972	-	CORE	vertebrates
Aqu3.1.22322_001	AquScaffold_2151	34435	35002	95	108	MA1128.1	FOSL1::JUN	MA1128	Basic leucine zipper factors (bZIP)	Fos-related;Jun-related	10.3979	+	CORE	vertebrates
Aqu3.1.21061_001	AquScaffold_2718	941738	942263	448	460	MA1130.1	FOSL2::JUN	MA1130	Basic leucine zipper factors (bZIP)	Fos-related;Jun-related	10.4039	+	CORE	vertebrates
Aqu3.1.43497_001	AquScaffold_927	630532	631017	111	123	MA1140.2	JUNB	MA1140	Basic leucine zipper factors (bZIP)	Jun-related	10.404	+	CORE	vertebrates
Aqu3.1.32257_001	AquScaffold_14	564909	565918	930	945	MA1145.1	FOSL2::JUND	MA1145	Basic leucine zipper factors (bZIP)	Fos-related;Jun-related	10.4052	+	CORE	vertebrates
Aqu3.1.43375_001	AquScaffold_927	1050472	1051361	801	813	MA1134.1	FOS::JUNB	MA1134	Basic leucine zipper factors (bZIP)	Fos-related;Jun-related	10.4083	+	CORE	vertebrates
Aqu3.1.35121_001	AquScaffold_2609	705384	706075	324	336	MA1139.1	FOSL2::JUNB	MA1139	Basic leucine zipper factors (bZIP)	Fos-related;Jun-related	10.4107	-	CORE	vertebrates
Aqu3.1.30046_001	AquScaffold_800	37844	38549	398	411	MA0477.2	FOSL1	MA0477	Basic leucine zipper factors (bZIP)	Fos-related	10.4122	-	CORE	vertebrates
Aqu3.1.35935_001	AquScaffold_927	378699	379359	524	537	MA0477.2	FOSL1	MA0477	Basic leucine zipper factors (bZIP)	Fos-related	10.4122	-	CORE	vertebrates
Aqu3.1.21766_001	AquScaffold_665	479424	482176	712	728	MA1126.1	FOS::JUN	MA1126	Basic leucine zipper factors (bZIP)	Fos-related;Jun-related	10.4198	+	CORE	vertebrates
Aqu3.1.39826_001	AquScaffold_1292	701648	702118	349	364	MA1145.1	FOSL2::JUND	MA1145	Basic leucine zipper factors (bZIP)	Fos-related;Jun-related	10.4201	+	CORE	vertebrates
Aqu3.1.34845_001	AquScaffold_948	1140470	1143107	1228	1240	MA0489.2	JUN	MA0489	Basic leucine zipper factors (bZIP)	Jun-related	10.4205	-	CORE	vertebrates
Aqu3.1.43665_001	AquScaffold_507	1830010	1830704	573	585	MA0489.2	JUN	MA0489	Basic leucine zipper factors (bZIP)	Jun-related	10.4205	-	CORE	vertebrates
Aqu3.1.32603_001	AquScaffold_1299	987196	988175	764	779	MA1145.1	FOSL2::JUND	MA1145	Basic leucine zipper factors (bZIP)	Fos-related;Jun-related	10.421	-	CORE	vertebrates
Aqu3.1.26214_001	AquScaffold_2329	93016	93845	173	185	MA0489.2	JUN	MA0489	Basic leucine zipper factors (bZIP)	Jun-related	10.4238	-	CORE	vertebrates
Aqu3.1.35508_001	AquScaffold_948	519209	519642	407	419	MA0489.2	JUN	MA0489	Basic leucine zipper factors (bZIP)	Jun-related	10.4238	+	CORE	vertebrates
Aqu3.1.41518_001	AquScaffold_3117	1386983	1389722	1685	1697	MA0489.2	JUN	MA0489	Basic leucine zipper factors (bZIP)	Jun-related	10.4238	-	CORE	vertebrates
Aqu3.1.21821_001	AquScaffold_87	523387	524801	1116	1128	MA1134.1	FOS::JUNB	MA1134	Basic leucine zipper factors (bZIP)	Fos-related;Jun-related	10.4257	-	CORE	vertebrates
Aqu3.1.29375_001	AquScaffold_3117	1283603	1284505	341	353	MA1133.1	JUN::JUNB	MA1133	Basic leucine zipper factors (bZIP)	Jun-related	10.4259	+	CORE	vertebrates
Aqu3.1.26147_001	AquScaffold_3117	3287300	3288631	212	224	MA1139.1	FOSL2::JUNB	MA1139	Basic leucine zipper factors (bZIP)	Fos-related;Jun-related	10.4328	+	CORE	vertebrates
Aqu3.1.31784_001	AquScaffold_1235	532791	534645	493	505	MA1139.1	FOSL2::JUNB	MA1139	Basic leucine zipper factors (bZIP)	Fos-related;Jun-related	10.4328	-	CORE	vertebrates
Aqu3.1.40927_001	AquScaffold_2563	475998	476304	159	179	MA1858.1	Fos-b	MA1858	Basic leucine zipper factors (bZIP)	Fos-related	10.4354	-	CORE	urochordates
Aqu3.1.42081_001	AquScaffold_507	4521615	4522145	387	400	MA0477.2	FOSL1	MA0477	Basic leucine zipper factors (bZIP)	Fos-related	10.4358	-	CORE	vertebrates
Aqu3.1.31339_001	AquScaffold_1299	429833	430620	554	566	MA1134.1	FOS::JUNB	MA1134	Basic leucine zipper factors (bZIP)	Fos-related;Jun-related	10.4388	-	CORE	vertebrates
Aqu3.1.44299_001	AquScaffold_402	477540	478195	267	279	MA1134.1	FOS::JUNB	MA1134	Basic leucine zipper factors (bZIP)	Fos-related;Jun-related	10.4388	+	CORE	vertebrates
Aqu3.1.22533_001	AquScaffold_2903	53048	56392	1254	1265	MA1127.1	FOSB::JUN	MA1127	Basic leucine zipper factors (bZIP)	Fos-related;Jun-related	10.4414	-	CORE	vertebrates
Aqu3.1.38470_001	AquScaffold_540	381561	383131	738	749	MA1127.1	FOSB::JUN	MA1127	Basic leucine zipper factors (bZIP)	Fos-related;Jun-related	10.4414	+	CORE	vertebrates
Aqu3.1.40927_001	AquScaffold_2563	475998	476304	163	174	MA1127.1	FOSB::JUN	MA1127	Basic leucine zipper factors (bZIP)	Fos-related;Jun-related	10.4414	-	CORE	vertebrates
Aqu3.1.43686_001	AquScaffold_507	1955762	1956936	1024	1035	MA1127.1	FOSB::JUN	MA1127	Basic leucine zipper factors (bZIP)	Fos-related;Jun-related	10.4414	-	CORE	vertebrates
Aqu3.1.36476_001	AquScaffold_2002	575327	578470	2836	2852	MA1126.1	FOS::JUN	MA1126	Basic leucine zipper factors (bZIP)	Fos-related;Jun-related	10.4416	+	CORE	vertebrates
Aqu3.1.34938_001	AquScaffold_948	1405438	1406288	89	102	MA1141.1	FOS::JUND	MA1141	Basic leucine zipper factors (bZIP)	Fos-related;Jun-related	10.4423	+	CORE	vertebrates
Aqu3.1.22327_001	AquScaffold_2151	64304	65447	802	812	MA1129.1	FOSL1::JUN	MA1129	Basic leucine zipper factors (bZIP)	Fos-related;Jun-related	10.4431	+	CORE	vertebrates
Aqu3.1.23390_001	AquScaffold_3196	1338776	1339759	269	279	MA1129.1	FOSL1::JUN	MA1129	Basic leucine zipper factors (bZIP)	Fos-related;Jun-related	10.4431	-	CORE	vertebrates
Aqu3.1.32245_001	AquScaffold_14	520883	522166	715	725	MA1129.1	FOSL1::JUN	MA1129	Basic leucine zipper factors (bZIP)	Fos-related;Jun-related	10.4431	-	CORE	vertebrates
Aqu3.1.32859_001	AquScaffold_1168	2381870	2383368	1463	1473	MA1129.1	FOSL1::JUN	MA1129	Basic leucine zipper factors (bZIP)	Fos-related;Jun-related	10.4431	-	CORE	vertebrates
Aqu3.1.33029_001	AquScaffold_1168	3894544	3896976	1898	1908	MA1129.1	FOSL1::JUN	MA1129	Basic leucine zipper factors (bZIP)	Fos-related;Jun-related	10.4431	-	CORE	vertebrates
Aqu3.1.33872_001	AquScaffold_2309	1277586	1278475	801	811	MA1129.1	FOSL1::JUN	MA1129	Basic leucine zipper factors (bZIP)	Fos-related;Jun-related	10.4431	-	CORE	vertebrates
Aqu3.1.34429_001	AquScaffold_1323	402855	403805	631	641	MA1129.1	FOSL1::JUN	MA1129	Basic leucine zipper factors (bZIP)	Fos-related;Jun-related	10.4431	-	CORE	vertebrates
Aqu3.1.36476_001	AquScaffold_2002	575327	578470	2837	2847	MA1129.1	FOSL1::JUN	MA1129	Basic leucine zipper factors (bZIP)	Fos-related;Jun-related	10.4431	+	CORE	vertebrates
Aqu3.1.37211_001	AquScaffold_1235	375267	376422	25	35	MA1129.1	FOSL1::JUN	MA1129	Basic leucine zipper factors (bZIP)	Fos-related;Jun-related	10.4431	-	CORE	vertebrates
Aqu3.1.40855_001	AquScaffold_2563	689017	692504	635	645	MA1129.1	FOSL1::JUN	MA1129	Basic leucine zipper factors (bZIP)	Fos-related;Jun-related	10.4431	+	CORE	vertebrates
Aqu3.1.40865_001	AquScaffold_2563	651153	651425	67	77	MA1129.1	FOSL1::JUN	MA1129	Basic leucine zipper factors (bZIP)	Fos-related;Jun-related	10.4431	+	CORE	vertebrates
Aqu3.1.40986_001	AquScaffold_507	3219426	3220411	358	368	MA1129.1	FOSL1::JUN	MA1129	Basic leucine zipper factors (bZIP)	Fos-related;Jun-related	10.4431	-	CORE	vertebrates
Aqu3.1.42738_001	AquScaffold_3343	1550503	1551541	949	959	MA1129.1	FOSL1::JUN	MA1129	Basic leucine zipper factors (bZIP)	Fos-related;Jun-related	10.4431	+	CORE	vertebrates
Aqu3.1.43309_001	AquScaffold_927	1303983	1304806	464	474	MA1129.1	FOSL1::JUN	MA1129	Basic leucine zipper factors (bZIP)	Fos-related;Jun-related	10.4431	+	CORE	vertebrates
Aqu3.1.44028_001	AquScaffold_948	1898079	1898648	303	313	MA1129.1	FOSL1::JUN	MA1129	Basic leucine zipper factors (bZIP)	Fos-related;Jun-related	10.4431	-	CORE	vertebrates
Aqu3.1.44176_001	AquScaffold_948	2407151	2407762	543	553	MA1129.1	FOSL1::JUN	MA1129	Basic leucine zipper factors (bZIP)	Fos-related;Jun-related	10.4431	+	CORE	vertebrates
Aqu3.1.33029_001	AquScaffold_1168	3894544	3896976	1893	1909	MA1126.1	FOS::JUN	MA1126	Basic leucine zipper factors (bZIP)	Fos-related;Jun-related	10.4457	-	CORE	vertebrates
Aqu3.1.22250_001	AquScaffold_1323	1452306	1452928	53	66	MA0491.2	JUND	MA0491	Basic leucine zipper factors (bZIP)	Jun-related	10.4483	-	CORE	vertebrates
Aqu3.1.33872_001	AquScaffold_2309	1277586	1278475	800	816	MA1126.1	FOS::JUN	MA1126	Basic leucine zipper factors (bZIP)	Fos-related;Jun-related	10.4487	+	CORE	vertebrates
Aqu3.1.35121_001	AquScaffold_2609	705384	706075	324	336	MA1133.1	JUN::JUNB	MA1133	Basic leucine zipper factors (bZIP)	Jun-related	10.4487	-	CORE	vertebrates
Aqu3.1.36414_001	AquScaffold_3065	224858	226923	1132	1145	MA1141.1	FOS::JUND	MA1141	Basic leucine zipper factors (bZIP)	Fos-related;Jun-related	10.4489	+	CORE	vertebrates
Aqu3.1.31514_001	AquScaffold_3181	264279	265550	310	322	MA0489.2	JUN	MA0489	Basic leucine zipper factors (bZIP)	Jun-related	10.449	+	CORE	vertebrates
Aqu3.1.18657_001	AquScaffold_1189	31835	32787	344	356	MA1134.1	FOS::JUNB	MA1134	Basic leucine zipper factors (bZIP)	Fos-related;Jun-related	10.4507	+	CORE	vertebrates
Aqu3.1.34938_001	AquScaffold_948	1405438	1406288	90	102	MA1134.1	FOS::JUNB	MA1134	Basic leucine zipper factors (bZIP)	Fos-related;Jun-related	10.4507	+	CORE	vertebrates
Aqu3.1.22533_001	AquScaffold_2903	53048	56392	1253	1265	MA1140.2	JUNB	MA1140	Basic leucine zipper factors (bZIP)	Jun-related	10.4526	-	CORE	vertebrates
Aqu3.1.32725_001	AquScaffold_2151	555656	557276	454	467	MA1141.1	FOS::JUND	MA1141	Basic leucine zipper factors (bZIP)	Fos-related;Jun-related	10.4583	-	CORE	vertebrates
Aqu3.1.22250_001	AquScaffold_1323	1452306	1452928	55	65	MA0099.3	Fos::Jun	MA0099	Basic leucine zipper factors (bZIP)	Fos-related;Jun-related	10.4608	+	CORE	vertebrates
Aqu3.1.42081_001	AquScaffold_507	4521615	4522145	389	399	MA0099.3	Fos::Jun	MA0099	Basic leucine zipper factors (bZIP)	Fos-related;Jun-related	10.4608	+	CORE	vertebrates
Aqu3.1.18753_001	AquScaffold_2796	305624	306118	185	198	MA0491.2	JUND	MA0491	Basic leucine zipper factors (bZIP)	Jun-related	10.4651	+	CORE	vertebrates
Aqu3.1.26946_001	AquScaffold_1168	3623206	3623810	528	541	MA0491.2	JUND	MA0491	Basic leucine zipper factors (bZIP)	Jun-related	10.4651	-	CORE	vertebrates
Aqu3.1.25683_001	AquScaffold_3117	324520	325567	291	301	MA1132.1	JUN::JUNB	MA1132	Basic leucine zipper factors (bZIP)	Jun-related	10.4664	-	CORE	vertebrates
Aqu3.1.29879_001	AquScaffold_2002	126164	127362	341	351	MA1132.1	JUN::JUNB	MA1132	Basic leucine zipper factors (bZIP)	Jun-related	10.4664	-	CORE	vertebrates
Aqu3.1.31339_001	AquScaffold_1299	429833	430620	555	565	MA1132.1	JUN::JUNB	MA1132	Basic leucine zipper factors (bZIP)	Jun-related	10.4664	+	CORE	vertebrates
Aqu3.1.32886_001	AquScaffold_3096	760222	763219	2882	2892	MA1132.1	JUN::JUNB	MA1132	Basic leucine zipper factors (bZIP)	Jun-related	10.4664	-	CORE	vertebrates
Aqu3.1.36128_001	AquScaffold_3152	239885	240310	261	271	MA1132.1	JUN::JUNB	MA1132	Basic leucine zipper factors (bZIP)	Jun-related	10.4664	-	CORE	vertebrates
Aqu3.1.44299_001	AquScaffold_402	477540	478195	268	278	MA1132.1	JUN::JUNB	MA1132	Basic leucine zipper factors (bZIP)	Jun-related	10.4664	-	CORE	vertebrates
Aqu3.1.01905_001	AquScaffold_122	112631	113567	152	165	MA1141.1	FOS::JUND	MA1141	Basic leucine zipper factors (bZIP)	Fos-related;Jun-related	10.4669	+	CORE	vertebrates
Aqu3.1.32245_001	AquScaffold_14	520883	522166	715	726	MA1127.1	FOSB::JUN	MA1127	Basic leucine zipper factors (bZIP)	Fos-related;Jun-related	10.4671	-	CORE	vertebrates
Aqu3.1.40986_001	AquScaffold_507	3219426	3220411	358	369	MA1127.1	FOSB::JUN	MA1127	Basic leucine zipper factors (bZIP)	Fos-related;Jun-related	10.4671	-	CORE	vertebrates
Aqu3.1.31339_001	AquScaffold_1299	429833	430620	555	567	MA0489.2	JUN	MA0489	Basic leucine zipper factors (bZIP)	Jun-related	10.4692	+	CORE	vertebrates
Aqu3.1.25321_001	AquScaffold_261	1064748	1065187	107	117	MA1136.1	FOSB::JUNB	MA1136	Basic leucine zipper factors (bZIP)	Fos-related;Jun-related	10.4694	-	CORE	vertebrates
Aqu3.1.29375_001	AquScaffold_3117	1283603	1284505	342	352	MA1136.1	FOSB::JUNB	MA1136	Basic leucine zipper factors (bZIP)	Fos-related;Jun-related	10.4694	+	CORE	vertebrates
Aqu3.1.30908_001	AquScaffold_540	48558	48835	140	150	MA1136.1	FOSB::JUNB	MA1136	Basic leucine zipper factors (bZIP)	Fos-related;Jun-related	10.4694	-	CORE	vertebrates
Aqu3.1.42738_001	AquScaffold_3343	1550503	1551541	947	961	MA1951.1	FOS	MA1951	Basic leucine zipper factors (bZIP)	Fos-related	10.4735	+	CORE	vertebrates
Aqu3.1.41556_001	AquScaffold_3117	1501550	1502082	409	422	MA0491.2	JUND	MA0491	Basic leucine zipper factors (bZIP)	Jun-related	10.4748	-	CORE	vertebrates
Aqu3.1.33493_001	AquScaffold_1168	3153437	3154728	661	673	MA1130.1	FOSL2::JUN	MA1130	Basic leucine zipper factors (bZIP)	Fos-related;Jun-related	10.4752	+	CORE	vertebrates
Aqu3.1.34845_001	AquScaffold_948	1140470	1143107	1228	1241	MA1128.1	FOSL1::JUN	MA1128	Basic leucine zipper factors (bZIP)	Fos-related;Jun-related	10.4771	-	CORE	vertebrates
Aqu3.1.39800_001	AquScaffold_1292	774960	776681	328	340	MA0489.2	JUN	MA0489	Basic leucine zipper factors (bZIP)	Jun-related	10.4774	-	CORE	vertebrates
Aqu3.1.41556_001	AquScaffold_3117	1501550	1502082	409	421	MA0489.2	JUN	MA0489	Basic leucine zipper factors (bZIP)	Jun-related	10.4774	-	CORE	vertebrates
Aqu3.1.43421_001	AquScaffold_927	882496	884633	1832	1852	MA1858.1	Fos-b	MA1858	Basic leucine zipper factors (bZIP)	Fos-related	10.4796	-	CORE	urochordates
Aqu3.1.44172_001	AquScaffold_948	2380442	2382804	1497	1511	MA1951.1	FOS	MA1951	Basic leucine zipper factors (bZIP)	Fos-related	10.48	-	CORE	vertebrates
Aqu3.1.43375_001	AquScaffold_927	1050472	1051361	800	812	MA0489.2	JUN	MA0489	Basic leucine zipper factors (bZIP)	Jun-related	10.4805	-	CORE	vertebrates
Aqu3.1.26647_001	AquScaffold_3159	131717	132372	232	244	MA1130.1	FOSL2::JUN	MA1130	Basic leucine zipper factors (bZIP)	Fos-related;Jun-related	10.4807	+	CORE	vertebrates
Aqu3.1.38105_001	AquScaffold_1168	366876	368841	1833	1846	MA0491.2	JUND	MA0491	Basic leucine zipper factors (bZIP)	Jun-related	10.482	+	CORE	vertebrates
Aqu3.1.43645_001	AquScaffold_507	1764577	1767246	48	61	MA0491.2	JUND	MA0491	Basic leucine zipper factors (bZIP)	Jun-related	10.482	-	CORE	vertebrates
Aqu3.1.40986_001	AquScaffold_507	3219426	3220411	356	371	MA1145.1	FOSL2::JUND	MA1145	Basic leucine zipper factors (bZIP)	Fos-related;Jun-related	10.4845	+	CORE	vertebrates
Aqu3.1.22250_001	AquScaffold_1323	1452306	1452928	53	65	MA0489.2	JUN	MA0489	Basic leucine zipper factors (bZIP)	Jun-related	10.4852	-	CORE	vertebrates
Aqu3.1.23247_001	AquScaffold_2002	412423	412848	189	201	MA1133.1	JUN::JUNB	MA1133	Basic leucine zipper factors (bZIP)	Jun-related	10.4872	+	CORE	vertebrates
Aqu3.1.37467_001	AquScaffold_3343	1891376	1891971	391	403	MA1133.1	JUN::JUNB	MA1133	Basic leucine zipper factors (bZIP)	Jun-related	10.4872	+	CORE	vertebrates
Aqu3.1.28986_001	AquScaffold_948	60714	63273	1000	1012	MA0489.2	JUN	MA0489	Basic leucine zipper factors (bZIP)	Jun-related	10.4874	+	CORE	vertebrates
Aqu3.1.22236_001	AquScaffold_1323	1423219	1423779	26	39	MA1141.1	FOS::JUND	MA1141	Basic leucine zipper factors (bZIP)	Fos-related;Jun-related	10.4889	-	CORE	vertebrates
Aqu3.1.30066_001	AquScaffold_1710	258508	258817	1	14	MA1141.1	FOS::JUND	MA1141	Basic leucine zipper factors (bZIP)	Fos-related;Jun-related	10.4889	-	CORE	vertebrates
Aqu3.1.19077_001	AquScaffold_2324	666192	666666	391	404	MA1141.1	FOS::JUND	MA1141	Basic leucine zipper factors (bZIP)	Fos-related;Jun-related	10.4916	-	CORE	vertebrates
Aqu3.1.23222_001	AquScaffold_2002	328181	328513	1	13	MA0656.1	JDP2	MA0656	Basic leucine zipper factors (bZIP)	Fos-related	10.4931	+	CORE	vertebrates
Aqu3.1.16576_001	AquScaffold_122	1612596	1613323	534	546	MA0489.2	JUN	MA0489	Basic leucine zipper factors (bZIP)	Jun-related	10.4933	-	CORE	vertebrates
Aqu3.1.36455_001	AquScaffold_3065	374197	375008	48	60	MA0489.2	JUN	MA0489	Basic leucine zipper factors (bZIP)	Jun-related	10.4933	+	CORE	vertebrates
Aqu3.1.40927_001	AquScaffold_2563	475998	476304	160	175	MA1145.1	FOSL2::JUND	MA1145	Basic leucine zipper factors (bZIP)	Fos-related;Jun-related	10.497	-	CORE	vertebrates
Aqu3.1.33493_001	AquScaffold_1168	3153437	3154728	661	673	MA0489.2	JUN	MA0489	Basic leucine zipper factors (bZIP)	Jun-related	10.4999	-	CORE	vertebrates
Aqu3.1.19077_001	AquScaffold_2324	666192	666666	391	404	MA1128.1	FOSL1::JUN	MA1128	Basic leucine zipper factors (bZIP)	Fos-related;Jun-related	10.5005	+	CORE	vertebrates
Aqu3.1.33581_001	AquScaffold_507	1196269	1196537	186	198	MA0489.2	JUN	MA0489	Basic leucine zipper factors (bZIP)	Jun-related	10.5057	-	CORE	vertebrates
Aqu3.1.21261_001	AquScaffold_3196	1220623	1221013	56	71	MA1145.1	FOSL2::JUND	MA1145	Basic leucine zipper factors (bZIP)	Fos-related;Jun-related	10.5088	-	CORE	vertebrates
Aqu3.1.38405_001	AquScaffold_948	2813380	2814341	671	691	MA1858.1	Fos-b	MA1858	Basic leucine zipper factors (bZIP)	Fos-related	10.5103	+	CORE	urochordates
Aqu3.1.24489_001	AquScaffold_2929	57870	59231	1289	1300	MA0478.1	FOSL2	MA0478	Basic leucine zipper factors (bZIP)	Fos-related	10.5107	-	CORE	vertebrates
Aqu3.1.28319_001	AquScaffold_2151	222380	223051	442	453	MA0478.1	FOSL2	MA0478	Basic leucine zipper factors (bZIP)	Fos-related	10.5107	-	CORE	vertebrates
Aqu3.1.39793_001	AquScaffold_1292	799284	800890	1156	1171	MA1145.1	FOSL2::JUND	MA1145	Basic leucine zipper factors (bZIP)	Fos-related;Jun-related	10.5135	-	CORE	vertebrates
Aqu3.1.42081_001	AquScaffold_507	4521615	4522145	387	399	MA0489.2	JUN	MA0489	Basic leucine zipper factors (bZIP)	Jun-related	10.5179	-	CORE	vertebrates
Aqu3.1.23222_001	AquScaffold_2002	328181	328513	2	13	MA1131.1	FOSL2::JUN	MA1131	Basic leucine zipper factors (bZIP)	Fos-related;Jun-related	10.5182	-	CORE	vertebrates
Aqu3.1.42126_001	AquScaffold_507	4401935	4403164	165	177	MA1134.1	FOS::JUNB	MA1134	Basic leucine zipper factors (bZIP)	Fos-related;Jun-related	10.5182	+	CORE	vertebrates
Aqu3.1.20362_001	AquScaffold_2492	152351	152970	207	218	MA0478.1	FOSL2	MA0478	Basic leucine zipper factors (bZIP)	Fos-related	10.5187	+	CORE	vertebrates
Aqu3.1.22811_001	AquScaffold_1035	25557	26325	253	264	MA0478.1	FOSL2	MA0478	Basic leucine zipper factors (bZIP)	Fos-related	10.5187	+	CORE	vertebrates
Aqu3.1.34814_001	AquScaffold_355	443871	444556	619	630	MA0478.1	FOSL2	MA0478	Basic leucine zipper factors (bZIP)	Fos-related	10.5187	-	CORE	vertebrates
Aqu3.1.36126_001	AquScaffold_3152	251377	252676	616	627	MA0478.1	FOSL2	MA0478	Basic leucine zipper factors (bZIP)	Fos-related	10.5187	+	CORE	vertebrates
Aqu3.1.43096_001	AquScaffold_2356	1318725	1319637	55	66	MA0478.1	FOSL2	MA0478	Basic leucine zipper factors (bZIP)	Fos-related	10.5187	-	CORE	vertebrates
Aqu3.1.30046_001	AquScaffold_800	37844	38549	398	410	MA0489.2	JUN	MA0489	Basic leucine zipper factors (bZIP)	Jun-related	10.5193	-	CORE	vertebrates
Aqu3.1.35935_001	AquScaffold_927	378699	379359	524	536	MA0489.2	JUN	MA0489	Basic leucine zipper factors (bZIP)	Jun-related	10.5193	-	CORE	vertebrates
Aqu3.1.41976_001	AquScaffold_3117	2499476	2499921	127	143	MA1126.1	FOS::JUN	MA1126	Basic leucine zipper factors (bZIP)	Fos-related;Jun-related	10.5193	+	CORE	vertebrates
Aqu3.1.28843_001	AquScaffold_2002	1545200	1546324	921	933	MA0656.1	JDP2	MA0656	Basic leucine zipper factors (bZIP)	Fos-related	10.5212	+	CORE	vertebrates
Aqu3.1.36128_001	AquScaffold_3152	239885	240310	289	301	MA0489.2	JUN	MA0489	Basic leucine zipper factors (bZIP)	Jun-related	10.5217	-	CORE	vertebrates
Aqu3.1.21821_001	AquScaffold_87	523387	524801	1116	1129	MA1141.1	FOS::JUND	MA1141	Basic leucine zipper factors (bZIP)	Fos-related;Jun-related	10.5218	-	CORE	vertebrates
Aqu3.1.34845_001	AquScaffold_948	1140470	1143107	1228	1241	MA1141.1	FOS::JUND	MA1141	Basic leucine zipper factors (bZIP)	Fos-related;Jun-related	10.5218	+	CORE	vertebrates
Aqu3.1.22236_001	AquScaffold_1323	1423219	1423779	26	39	MA0477.2	FOSL1	MA0477	Basic leucine zipper factors (bZIP)	Fos-related	10.5229	+	CORE	vertebrates
Aqu3.1.30066_001	AquScaffold_1710	258508	258817	1	14	MA0477.2	FOSL1	MA0477	Basic leucine zipper factors (bZIP)	Fos-related	10.5229	+	CORE	vertebrates
Aqu3.1.25564_001	AquScaffold_1436	755214	755821	233	253	MA1858.1	Fos-b	MA1858	Basic leucine zipper factors (bZIP)	Fos-related	10.5266	-	CORE	urochordates
Aqu3.1.22592_001	AquScaffold_285	1325903	1326327	203	214	MA1131.1	FOSL2::JUN	MA1131	Basic leucine zipper factors (bZIP)	Fos-related;Jun-related	10.527	-	CORE	vertebrates
Aqu3.1.30888_001	AquScaffold_540	98746	99337	241	252	MA1131.1	FOSL2::JUN	MA1131	Basic leucine zipper factors (bZIP)	Fos-related;Jun-related	10.527	+	CORE	vertebrates
Aqu3.1.16576_001	AquScaffold_122	1612596	1613323	534	547	MA0491.2	JUND	MA0491	Basic leucine zipper factors (bZIP)	Jun-related	10.5287	-	CORE	vertebrates
Aqu3.1.30908_001	AquScaffold_540	48558	48835	139	150	MA1127.1	FOSB::JUN	MA1127	Basic leucine zipper factors (bZIP)	Fos-related;Jun-related	10.5287	+	CORE	vertebrates
Aqu3.1.27625_001	AquScaffold_1710	1859881	1860363	90	102	MA0489.2	JUN	MA0489	Basic leucine zipper factors (bZIP)	Jun-related	10.5326	+	CORE	vertebrates
Aqu3.1.40927_001	AquScaffold_2563	475998	476304	162	174	MA0656.1	JDP2	MA0656	Basic leucine zipper factors (bZIP)	Fos-related	10.5331	-	CORE	vertebrates
Aqu3.1.36455_001	AquScaffold_3065	378368	379126	309	319	MA1135.1	FOSB::JUNB	MA1135	Basic leucine zipper factors (bZIP)	Fos-related;Jun-related	10.5337	+	CORE	vertebrates
Aqu3.1.38405_001	AquScaffold_948	2810914	2811981	651	661	MA1135.1	FOSB::JUNB	MA1135	Basic leucine zipper factors (bZIP)	Fos-related;Jun-related	10.5337	-	CORE	vertebrates
Aqu3.1.42126_001	AquScaffold_507	4401935	4403164	165	175	MA1135.1	FOSB::JUNB	MA1135	Basic leucine zipper factors (bZIP)	Fos-related;Jun-related	10.5337	+	CORE	vertebrates
Aqu3.1.26147_001	AquScaffold_3117	3287300	3288631	212	224	MA0656.1	JDP2	MA0656	Basic leucine zipper factors (bZIP)	Fos-related	10.5346	-	CORE	vertebrates
Aqu3.1.31784_001	AquScaffold_1235	532791	534645	493	505	MA0656.1	JDP2	MA0656	Basic leucine zipper factors (bZIP)	Fos-related	10.5346	+	CORE	vertebrates
Aqu3.1.42280_001	AquScaffold_507	3897703	3898271	498	510	MA0489.2	JUN	MA0489	Basic leucine zipper factors (bZIP)	Jun-related	10.536	-	CORE	vertebrates
Aqu3.1.33932_001	AquScaffold_1299	1412545	1413444	122	135	MA1141.1	FOS::JUND	MA1141	Basic leucine zipper factors (bZIP)	Fos-related;Jun-related	10.5368	-	CORE	vertebrates
Aqu3.1.25893_001	AquScaffold_1710	818518	820418	1441	1453	MA0489.2	JUN	MA0489	Basic leucine zipper factors (bZIP)	Jun-related	10.5398	+	CORE	vertebrates
Aqu3.1.30485_001	AquScaffold_634	80658	81016	317	329	MA0489.2	JUN	MA0489	Basic leucine zipper factors (bZIP)	Jun-related	10.5398	+	CORE	vertebrates
Aqu3.1.28863_001	AquScaffold_2002	1504773	1505313	10	25	MA1145.1	FOSL2::JUND	MA1145	Basic leucine zipper factors (bZIP)	Fos-related;Jun-related	10.5401	-	CORE	vertebrates
Aqu3.1.25124_001	AquScaffold_2329	975970	976861	203	214	MA0478.1	FOSL2	MA0478	Basic leucine zipper factors (bZIP)	Fos-related	10.5413	-	CORE	vertebrates
Aqu3.1.22322_001	AquScaffold_2151	34435	35002	95	108	MA1141.1	FOS::JUND	MA1141	Basic leucine zipper factors (bZIP)	Fos-related;Jun-related	10.5422	-	CORE	vertebrates
Aqu3.1.37953_001	AquScaffold_2563	55186	56156	491	504	MA1141.1	FOS::JUND	MA1141	Basic leucine zipper factors (bZIP)	Fos-related;Jun-related	10.5441	-	CORE	vertebrates
Aqu3.1.33872_001	AquScaffold_2309	1277586	1278475	797	817	MA1858.1	Fos-b	MA1858	Basic leucine zipper factors (bZIP)	Fos-related	10.5453	-	CORE	urochordates
Aqu3.1.21821_001	AquScaffold_87	528024	528276	154	170	MA1126.1	FOS::JUN	MA1126	Basic leucine zipper factors (bZIP)	Fos-related;Jun-related	10.5454	-	CORE	vertebrates
Aqu3.1.26515_001	AquScaffold_483	518266	518694	287	298	MA0478.1	FOSL2	MA0478	Basic leucine zipper factors (bZIP)	Fos-related	10.5454	-	CORE	vertebrates
Aqu3.1.34845_001	AquScaffold_948	1140470	1143107	1230	1241	MA0478.1	FOSL2	MA0478	Basic leucine zipper factors (bZIP)	Fos-related	10.5454	-	CORE	vertebrates
Aqu3.1.39311_001	AquScaffold_414	641618	643066	402	413	MA0478.1	FOSL2	MA0478	Basic leucine zipper factors (bZIP)	Fos-related	10.5454	-	CORE	vertebrates
Aqu3.1.22250_001	AquScaffold_1323	1452306	1452928	55	65	MA1138.1	FOSL2::JUNB	MA1138	Basic leucine zipper factors (bZIP)	Fos-related;Jun-related	10.5461	-	CORE	vertebrates
Aqu3.1.42081_001	AquScaffold_507	4521615	4522145	389	399	MA1138.1	FOSL2::JUNB	MA1138	Basic leucine zipper factors (bZIP)	Fos-related;Jun-related	10.5461	-	CORE	vertebrates
Aqu3.1.27625_001	AquScaffold_1710	1859881	1860363	89	102	MA1141.1	FOS::JUND	MA1141	Basic leucine zipper factors (bZIP)	Fos-related;Jun-related	10.5502	-	CORE	vertebrates
Aqu3.1.31639_001	AquScaffold_27	144144	146713	1255	1267	MA1139.1	FOSL2::JUNB	MA1139	Basic leucine zipper factors (bZIP)	Fos-related;Jun-related	10.5521	-	CORE	vertebrates
Aqu3.1.36126_001	AquScaffold_3152	251377	252676	1054	1067	MA1128.1	FOSL1::JUN	MA1128	Basic leucine zipper factors (bZIP)	Fos-related;Jun-related	10.5543	+	CORE	vertebrates
Aqu3.1.25321_001	AquScaffold_261	1064748	1065187	104	119	MA1145.1	FOSL2::JUND	MA1145	Basic leucine zipper factors (bZIP)	Fos-related;Jun-related	10.5585	-	CORE	vertebrates
Aqu3.1.26515_001	AquScaffold_483	518266	518694	285	297	MA0489.2	JUN	MA0489	Basic leucine zipper factors (bZIP)	Jun-related	10.5612	-	CORE	vertebrates
Aqu3.1.39311_001	AquScaffold_414	641618	643066	400	412	MA0489.2	JUN	MA0489	Basic leucine zipper factors (bZIP)	Jun-related	10.5612	-	CORE	vertebrates
Aqu3.1.01905_001	AquScaffold_122	112631	113567	152	165	MA1128.1	FOSL1::JUN	MA1128	Basic leucine zipper factors (bZIP)	Fos-related;Jun-related	10.5624	-	CORE	vertebrates
Aqu3.1.36455_001	AquScaffold_3065	378368	379126	309	319	MA1138.1	FOSL2::JUNB	MA1138	Basic leucine zipper factors (bZIP)	Fos-related;Jun-related	10.5629	+	CORE	vertebrates
Aqu3.1.38405_001	AquScaffold_948	2810914	2811981	651	661	MA1138.1	FOSL2::JUNB	MA1138	Basic leucine zipper factors (bZIP)	Fos-related;Jun-related	10.5629	-	CORE	vertebrates
Aqu3.1.42126_001	AquScaffold_507	4401935	4403164	165	175	MA1138.1	FOSL2::JUNB	MA1138	Basic leucine zipper factors (bZIP)	Fos-related;Jun-related	10.5629	+	CORE	vertebrates
Aqu3.1.39726_001	AquScaffold_1292	1005540	1007097	763	774	MA0478.1	FOSL2	MA0478	Basic leucine zipper factors (bZIP)	Fos-related	10.5629	-	CORE	vertebrates
Aqu3.1.26147_001	AquScaffold_3117	3287300	3288631	209	229	MA1858.1	Fos-b	MA1858	Basic leucine zipper factors (bZIP)	Fos-related	10.5652	-	CORE	urochordates
Aqu3.1.04342_001	AquScaffold_478	604373	604638	197	212	MA1145.1	FOSL2::JUND	MA1145	Basic leucine zipper factors (bZIP)	Fos-related;Jun-related	10.5665	-	CORE	vertebrates
Aqu3.1.22250_001	AquScaffold_1323	1452306	1452928	55	65	MA1135.1	FOSB::JUNB	MA1135	Basic leucine zipper factors (bZIP)	Fos-related;Jun-related	10.5682	-	CORE	vertebrates
Aqu3.1.42081_001	AquScaffold_507	4521615	4522145	389	399	MA1135.1	FOSB::JUNB	MA1135	Basic leucine zipper factors (bZIP)	Fos-related;Jun-related	10.5682	-	CORE	vertebrates
Aqu3.1.38405_001	AquScaffold_948	2810914	2811981	650	662	MA0489.2	JUN	MA0489	Basic leucine zipper factors (bZIP)	Jun-related	10.5694	+	CORE	vertebrates
Aqu3.1.34938_001	AquScaffold_948	1405438	1406288	89	102	MA1128.1	FOSL1::JUN	MA1128	Basic leucine zipper factors (bZIP)	Fos-related;Jun-related	10.5711	-	CORE	vertebrates
Aqu3.1.28956_001	AquScaffold_948	137596	138969	755	766	MA0478.1	FOSL2	MA0478	Basic leucine zipper factors (bZIP)	Fos-related	10.572	+	CORE	vertebrates
Aqu3.1.38562_001	AquScaffold_540	714552	715526	681	692	MA0478.1	FOSL2	MA0478	Basic leucine zipper factors (bZIP)	Fos-related	10.572	-	CORE	vertebrates
Aqu3.1.40855_001	AquScaffold_2563	689017	692504	634	650	MA1126.1	FOS::JUN	MA1126	Basic leucine zipper factors (bZIP)	Fos-related;Jun-related	10.5735	+	CORE	vertebrates
Aqu3.1.28986_001	AquScaffold_948	60714	63273	1000	1012	MA1130.1	FOSL2::JUN	MA1130	Basic leucine zipper factors (bZIP)	Fos-related;Jun-related	10.5748	-	CORE	vertebrates
Aqu3.1.35038_001	AquScaffold_507	3012172	3013081	213	225	MA1130.1	FOSL2::JUN	MA1130	Basic leucine zipper factors (bZIP)	Fos-related;Jun-related	10.5759	+	CORE	vertebrates
Aqu3.1.32869_001	AquScaffold_1168	2324554	2325050	365	376	MA1131.1	FOSL2::JUN	MA1131	Basic leucine zipper factors (bZIP)	Fos-related;Jun-related	10.5759	-	CORE	vertebrates
Aqu3.1.44172_001	AquScaffold_948	2380442	2382804	1498	1509	MA1131.1	FOSL2::JUN	MA1131	Basic leucine zipper factors (bZIP)	Fos-related;Jun-related	10.5759	+	CORE	vertebrates
Aqu3.1.36455_001	AquScaffold_3065	374197	375008	47	60	MA0477.2	FOSL1	MA0477	Basic leucine zipper factors (bZIP)	Fos-related	10.5761	+	CORE	vertebrates
Aqu3.1.36212_001	AquScaffold_1313	1348015	1348494	66	86	MA1858.1	Fos-b	MA1858	Basic leucine zipper factors (bZIP)	Fos-related	10.5762	+	CORE	urochordates
Aqu3.1.44299_001	AquScaffold_402	477540	478195	266	278	MA0489.2	JUN	MA0489	Basic leucine zipper factors (bZIP)	Jun-related	10.5772	-	CORE	vertebrates
Aqu3.1.25321_001	AquScaffold_261	1064748	1065187	106	118	MA1139.1	FOSL2::JUNB	MA1139	Basic leucine zipper factors (bZIP)	Fos-related;Jun-related	10.5796	-	CORE	vertebrates
Aqu3.1.01905_001	AquScaffold_122	112631	113567	154	164	MA1144.1	FOSL2::JUND	MA1144	Basic leucine zipper factors (bZIP)	Fos-related;Jun-related	10.5796	-	CORE	vertebrates
Aqu3.1.19077_001	AquScaffold_2324	666192	666666	392	402	MA1144.1	FOSL2::JUND	MA1144	Basic leucine zipper factors (bZIP)	Fos-related;Jun-related	10.5796	+	CORE	vertebrates
Aqu3.1.37727_001	AquScaffold_1299	805454	806017	336	346	MA1144.1	FOSL2::JUND	MA1144	Basic leucine zipper factors (bZIP)	Fos-related;Jun-related	10.5796	+	CORE	vertebrates
Aqu3.1.16576_001	AquScaffold_122	1612596	1613323	534	545	MA0478.1	FOSL2	MA0478	Basic leucine zipper factors (bZIP)	Fos-related	10.5823	+	CORE	vertebrates
Aqu3.1.32725_001	AquScaffold_2151	555656	557276	456	467	MA0478.1	FOSL2	MA0478	Basic leucine zipper factors (bZIP)	Fos-related	10.5823	-	CORE	vertebrates
Aqu3.1.22250_001	AquScaffold_1323	1452306	1452928	55	65	MA1144.1	FOSL2::JUND	MA1144	Basic leucine zipper factors (bZIP)	Fos-related;Jun-related	10.5852	-	CORE	vertebrates
Aqu3.1.42081_001	AquScaffold_507	4521615	4522145	389	399	MA1144.1	FOSL2::JUND	MA1144	Basic leucine zipper factors (bZIP)	Fos-related;Jun-related	10.5852	-	CORE	vertebrates
Aqu3.1.42126_001	AquScaffold_507	4401935	4403164	164	176	MA0489.2	JUN	MA0489	Basic leucine zipper factors (bZIP)	Jun-related	10.5853	-	CORE	vertebrates
Aqu3.1.39800_001	AquScaffold_1292	774960	776681	328	341	MA1141.1	FOS::JUND	MA1141	Basic leucine zipper factors (bZIP)	Fos-related;Jun-related	10.5871	+	CORE	vertebrates
Aqu3.1.41556_001	AquScaffold_3117	1501550	1502082	409	422	MA1141.1	FOS::JUND	MA1141	Basic leucine zipper factors (bZIP)	Fos-related;Jun-related	10.5871	+	CORE	vertebrates
Aqu3.1.41997_001	AquScaffold_3117	2416634	2417628	574	585	MA0478.1	FOSL2	MA0478	Basic leucine zipper factors (bZIP)	Fos-related	10.5903	-	CORE	vertebrates
Aqu3.1.42056_001	AquScaffold_507	4585818	4587397	1066	1077	MA0478.1	FOSL2	MA0478	Basic leucine zipper factors (bZIP)	Fos-related	10.5903	+	CORE	vertebrates
Aqu3.1.40971_001	AquScaffold_507	3155948	3157266	978	992	MA1951.1	FOS	MA1951	Basic leucine zipper factors (bZIP)	Fos-related	10.5941	-	CORE	vertebrates
Aqu3.1.43783_001	AquScaffold_507	2292813	2293540	644	656	MA0489.2	JUN	MA0489	Basic leucine zipper factors (bZIP)	Jun-related	10.5954	-	CORE	vertebrates
Aqu3.1.40927_001	AquScaffold_2563	475998	476304	162	174	MA1133.1	JUN::JUNB	MA1133	Basic leucine zipper factors (bZIP)	Jun-related	10.5961	+	CORE	vertebrates
Aqu3.1.23855_001	AquScaffold_291	1517233	1520130	2058	2071	MA1128.1	FOSL1::JUN	MA1128	Basic leucine zipper factors (bZIP)	Fos-related;Jun-related	10.5963	+	CORE	vertebrates
Aqu3.1.22533_001	AquScaffold_2903	53048	56392	1253	1265	MA0656.1	JDP2	MA0656	Basic leucine zipper factors (bZIP)	Fos-related	10.5985	+	CORE	vertebrates
Aqu3.1.31339_001	AquScaffold_1299	429833	430620	554	565	MA0478.1	FOSL2	MA0478	Basic leucine zipper factors (bZIP)	Fos-related	10.5987	+	CORE	vertebrates
Aqu3.1.44299_001	AquScaffold_402	477540	478195	268	279	MA0478.1	FOSL2	MA0478	Basic leucine zipper factors (bZIP)	Fos-related	10.5987	-	CORE	vertebrates
Aqu3.1.38530_001	AquScaffold_540	599790	600222	371	385	MA1951.1	FOS	MA1951	Basic leucine zipper factors (bZIP)	Fos-related	10.607	-	CORE	vertebrates
Aqu3.1.37771_001	AquScaffold_1299	677385	679406	1230	1250	MA1858.1	Fos-b	MA1858	Basic leucine zipper factors (bZIP)	Fos-related	10.608	+	CORE	urochordates
Aqu3.1.44172_001	AquScaffold_948	2380442	2382804	1498	1510	MA1140.2	JUNB	MA1140	Basic leucine zipper factors (bZIP)	Jun-related	10.6092	-	CORE	vertebrates
Aqu3.1.16576_001	AquScaffold_122	1612596	1613323	534	547	MA0477.2	FOSL1	MA0477	Basic leucine zipper factors (bZIP)	Fos-related	10.6098	-	CORE	vertebrates
Aqu3.1.33899_001	AquScaffold_1299	1302248	1304000	1119	1131	MA0489.2	JUN	MA0489	Basic leucine zipper factors (bZIP)	Jun-related	10.6113	+	CORE	vertebrates
Aqu3.1.40890_001	AquScaffold_2563	587752	588972	94	106	MA0489.2	JUN	MA0489	Basic leucine zipper factors (bZIP)	Jun-related	10.6113	-	CORE	vertebrates
Aqu3.1.38470_001	AquScaffold_540	381561	383131	737	752	MA1145.1	FOSL2::JUND	MA1145	Basic leucine zipper factors (bZIP)	Fos-related;Jun-related	10.6171	+	CORE	vertebrates
Aqu3.1.25683_001	AquScaffold_3117	324520	325567	289	301	MA0489.2	JUN	MA0489	Basic leucine zipper factors (bZIP)	Jun-related	10.618	-	CORE	vertebrates
Aqu3.1.32886_001	AquScaffold_3096	760222	763219	2880	2892	MA0489.2	JUN	MA0489	Basic leucine zipper factors (bZIP)	Jun-related	10.618	-	CORE	vertebrates
Aqu3.1.24924_001	AquScaffold_555	137873	138828	92	108	MA1126.1	FOS::JUN	MA1126	Basic leucine zipper factors (bZIP)	Fos-related;Jun-related	10.6182	+	CORE	vertebrates
Aqu3.1.27625_001	AquScaffold_1710	1859881	1860363	89	101	MA1134.1	FOS::JUNB	MA1134	Basic leucine zipper factors (bZIP)	Fos-related;Jun-related	10.6184	-	CORE	vertebrates
Aqu3.1.21261_001	AquScaffold_3196	1220623	1221013	54	70	MA1126.1	FOS::JUN	MA1126	Basic leucine zipper factors (bZIP)	Fos-related;Jun-related	10.619	-	CORE	vertebrates
Aqu3.1.29375_001	AquScaffold_3117	1283603	1284505	341	353	MA1139.1	FOSL2::JUNB	MA1139	Basic leucine zipper factors (bZIP)	Fos-related;Jun-related	10.6276	+	CORE	vertebrates
Aqu3.1.43309_001	AquScaffold_927	1303983	1304806	463	479	MA1126.1	FOS::JUN	MA1126	Basic leucine zipper factors (bZIP)	Fos-related;Jun-related	10.6282	+	CORE	vertebrates
Aqu3.1.36126_001	AquScaffold_3152	251377	252676	1054	1067	MA1141.1	FOS::JUND	MA1141	Basic leucine zipper factors (bZIP)	Fos-related;Jun-related	10.629	-	CORE	vertebrates
Aqu3.1.42635_001	AquScaffold_3343	1160006	1161406	934	948	MA1951.1	FOS	MA1951	Basic leucine zipper factors (bZIP)	Fos-related	10.6295	-	CORE	vertebrates
Aqu3.1.22327_001	AquScaffold_2151	64304	65447	800	814	MA1951.1	FOS	MA1951	Basic leucine zipper factors (bZIP)	Fos-related	10.6326	+	CORE	vertebrates
Aqu3.1.33029_001	AquScaffold_1168	3894544	3896976	1896	1910	MA1951.1	FOS	MA1951	Basic leucine zipper factors (bZIP)	Fos-related	10.6326	-	CORE	vertebrates
Aqu3.1.29879_001	AquScaffold_2002	126164	127362	339	351	MA0489.2	JUN	MA0489	Basic leucine zipper factors (bZIP)	Jun-related	10.6339	-	CORE	vertebrates
Aqu3.1.36455_001	AquScaffold_3065	378368	379126	309	319	MA1144.1	FOSL2::JUND	MA1144	Basic leucine zipper factors (bZIP)	Fos-related;Jun-related	10.6368	+	CORE	vertebrates
Aqu3.1.38405_001	AquScaffold_948	2810914	2811981	651	661	MA1144.1	FOSL2::JUND	MA1144	Basic leucine zipper factors (bZIP)	Fos-related;Jun-related	10.6368	-	CORE	vertebrates
Aqu3.1.42126_001	AquScaffold_507	4401935	4403164	165	175	MA1144.1	FOSL2::JUND	MA1144	Basic leucine zipper factors (bZIP)	Fos-related;Jun-related	10.6368	+	CORE	vertebrates
Aqu3.1.28207_001	AquScaffold_2492	212036	213184	581	592	MA0476.1	FOS	MA0476	Basic leucine zipper factors (bZIP)	Fos-related	10.6465	+	CORE	vertebrates
Aqu3.1.37138_001	AquScaffold_14	833521	834196	624	635	MA0476.1	FOS	MA0476	Basic leucine zipper factors (bZIP)	Fos-related	10.6465	+	CORE	vertebrates
Aqu3.1.38562_001	AquScaffold_540	714552	715526	680	691	MA0476.1	FOS	MA0476	Basic leucine zipper factors (bZIP)	Fos-related	10.6465	+	CORE	vertebrates
Aqu3.1.39318_001	AquScaffold_414	678966	680963	513	524	MA0476.1	FOS	MA0476	Basic leucine zipper factors (bZIP)	Fos-related	10.6465	+	CORE	vertebrates
Aqu3.1.26501_001	AquScaffold_483	463537	464007	303	314	MA0476.1	FOS	MA0476	Basic leucine zipper factors (bZIP)	Fos-related	10.6471	-	CORE	vertebrates
Aqu3.1.29714_001	AquScaffold_3096	608473	609214	462	473	MA0476.1	FOS	MA0476	Basic leucine zipper factors (bZIP)	Fos-related	10.6471	+	CORE	vertebrates
Aqu3.1.30474_001	AquScaffold_2329	1260511	1261741	945	956	MA0476.1	FOS	MA0476	Basic leucine zipper factors (bZIP)	Fos-related	10.6471	-	CORE	vertebrates
Aqu3.1.31180_001	AquScaffold_3196	592248	592693	171	182	MA0476.1	FOS	MA0476	Basic leucine zipper factors (bZIP)	Fos-related	10.6471	-	CORE	vertebrates
Aqu3.1.34623_001	AquScaffold_1168	2708379	2708684	129	140	MA0476.1	FOS	MA0476	Basic leucine zipper factors (bZIP)	Fos-related	10.6471	+	CORE	vertebrates
Aqu3.1.38478_001	AquScaffold_540	413251	413845	369	380	MA0476.1	FOS	MA0476	Basic leucine zipper factors (bZIP)	Fos-related	10.6471	-	CORE	vertebrates
Aqu3.1.40379_001	AquScaffold_3343	378860	380856	382	393	MA0476.1	FOS	MA0476	Basic leucine zipper factors (bZIP)	Fos-related	10.6471	-	CORE	vertebrates
Aqu3.1.30498_001	AquScaffold_634	142643	143221	149	169	MA1858.1	Fos-b	MA1858	Basic leucine zipper factors (bZIP)	Fos-related	10.6472	-	CORE	urochordates
Aqu3.1.28986_001	AquScaffold_948	60714	63273	999	1012	MA1128.1	FOSL1::JUN	MA1128	Basic leucine zipper factors (bZIP)	Fos-related;Jun-related	10.651	+	CORE	vertebrates
Aqu3.1.43783_001	AquScaffold_507	2292813	2293540	644	656	MA1130.1	FOSL2::JUN	MA1130	Basic leucine zipper factors (bZIP)	Fos-related;Jun-related	10.6516	+	CORE	vertebrates
Aqu3.1.40890_001	AquScaffold_2563	587752	588972	95	107	MA1134.1	FOS::JUNB	MA1134	Basic leucine zipper factors (bZIP)	Fos-related;Jun-related	10.653	+	CORE	vertebrates
Aqu3.1.42126_001	AquScaffold_507	4401935	4403164	164	177	MA1128.1	FOSL1::JUN	MA1128	Basic leucine zipper factors (bZIP)	Fos-related;Jun-related	10.6544	-	CORE	vertebrates
Aqu3.1.38530_001	AquScaffold_540	599790	600222	369	389	MA1858.1	Fos-b	MA1858	Basic leucine zipper factors (bZIP)	Fos-related	10.6637	-	CORE	urochordates
Aqu3.1.24655_001	AquScaffold_483	122689	123334	482	493	MA0476.1	FOS	MA0476	Basic leucine zipper factors (bZIP)	Fos-related	10.6674	+	CORE	vertebrates
Aqu3.1.43572_001	AquScaffold_507	1492307	1493778	107	118	MA0476.1	FOS	MA0476	Basic leucine zipper factors (bZIP)	Fos-related	10.6674	-	CORE	vertebrates
Aqu3.1.29375_001	AquScaffold_3117	1283603	1284505	341	352	MA1127.1	FOSB::JUN	MA1127	Basic leucine zipper factors (bZIP)	Fos-related;Jun-related	10.6716	+	CORE	vertebrates
Aqu3.1.33872_001	AquScaffold_2309	1277586	1278475	800	812	MA1133.1	JUN::JUNB	MA1133	Basic leucine zipper factors (bZIP)	Jun-related	10.6756	-	CORE	vertebrates
Aqu3.1.36476_001	AquScaffold_2002	575327	578470	2836	2848	MA1133.1	JUN::JUNB	MA1133	Basic leucine zipper factors (bZIP)	Jun-related	10.6756	+	CORE	vertebrates
Aqu3.1.21061_001	AquScaffold_2718	941738	942263	448	461	MA1128.1	FOSL1::JUN	MA1128	Basic leucine zipper factors (bZIP)	Fos-related;Jun-related	10.6801	-	CORE	vertebrates
Aqu3.1.33932_001	AquScaffold_1299	1412545	1413444	122	135	MA0477.2	FOSL1	MA0477	Basic leucine zipper factors (bZIP)	Fos-related	10.6826	+	CORE	vertebrates
Aqu3.1.28986_001	AquScaffold_948	60714	63273	1000	1011	MA0476.1	FOS	MA0476	Basic leucine zipper factors (bZIP)	Fos-related	10.6832	+	CORE	vertebrates
Aqu3.1.33899_001	AquScaffold_1299	1302248	1304000	1119	1130	MA0476.1	FOS	MA0476	Basic leucine zipper factors (bZIP)	Fos-related	10.6832	+	CORE	vertebrates
Aqu3.1.40890_001	AquScaffold_2563	587752	588972	95	106	MA0476.1	FOS	MA0476	Basic leucine zipper factors (bZIP)	Fos-related	10.6832	-	CORE	vertebrates
Aqu3.1.43783_001	AquScaffold_507	2292813	2293540	645	656	MA0476.1	FOS	MA0476	Basic leucine zipper factors (bZIP)	Fos-related	10.6832	-	CORE	vertebrates
Aqu3.1.34421_001	AquScaffold_2329	658318	658614	188	199	MA0476.1	FOS	MA0476	Basic leucine zipper factors (bZIP)	Fos-related	10.6879	-	CORE	vertebrates
Aqu3.1.22236_001	AquScaffold_1323	1423219	1423779	26	39	MA0491.2	JUND	MA0491	Basic leucine zipper factors (bZIP)	Jun-related	10.688	+	CORE	vertebrates
Aqu3.1.30066_001	AquScaffold_1710	258508	258817	1	14	MA0491.2	JUND	MA0491	Basic leucine zipper factors (bZIP)	Jun-related	10.688	+	CORE	vertebrates
Aqu3.1.25683_001	AquScaffold_3117	324520	325567	289	302	MA1137.1	FOSL1::JUNB	MA1137	Basic leucine zipper factors (bZIP)	Fos-related;Jun-related	10.6882	-	CORE	vertebrates
Aqu3.1.32886_001	AquScaffold_3096	760222	763219	2880	2893	MA1137.1	FOSL1::JUNB	MA1137	Basic leucine zipper factors (bZIP)	Fos-related;Jun-related	10.6882	-	CORE	vertebrates
Aqu3.1.26647_001	AquScaffold_3159	131717	132372	232	245	MA1128.1	FOSL1::JUN	MA1128	Basic leucine zipper factors (bZIP)	Fos-related;Jun-related	10.6893	-	CORE	vertebrates
Aqu3.1.39844_001	AquScaffold_1292	650666	653961	1696	1716	MA1858.1	Fos-b	MA1858	Basic leucine zipper factors (bZIP)	Fos-related	10.6922	+	CORE	urochordates
Aqu3.1.24276_001	AquScaffold_3065	1275690	1277899	605	616	MA0476.1	FOS	MA0476	Basic leucine zipper factors (bZIP)	Fos-related	10.6943	+	CORE	vertebrates
Aqu3.1.38572_001	AquScaffold_540	743326	743634	153	164	MA0476.1	FOS	MA0476	Basic leucine zipper factors (bZIP)	Fos-related	10.6943	-	CORE	vertebrates
Aqu3.1.36128_001	AquScaffold_3152	239885	240310	289	302	MA1137.1	FOSL1::JUNB	MA1137	Basic leucine zipper factors (bZIP)	Fos-related;Jun-related	10.6948	-	CORE	vertebrates
Aqu3.1.25893_001	AquScaffold_1710	818518	820418	1441	1451	MA0099.3	Fos::Jun	MA0099	Basic leucine zipper factors (bZIP)	Fos-related;Jun-related	10.6959	-	CORE	vertebrates
Aqu3.1.27625_001	AquScaffold_1710	1859881	1860363	90	100	MA0099.3	Fos::Jun	MA0099	Basic leucine zipper factors (bZIP)	Fos-related;Jun-related	10.6959	-	CORE	vertebrates
Aqu3.1.28986_001	AquScaffold_948	60714	63273	1000	1010	MA0099.3	Fos::Jun	MA0099	Basic leucine zipper factors (bZIP)	Fos-related;Jun-related	10.6959	-	CORE	vertebrates
Aqu3.1.30485_001	AquScaffold_634	80658	81016	317	327	MA0099.3	Fos::Jun	MA0099	Basic leucine zipper factors (bZIP)	Fos-related;Jun-related	10.6959	-	CORE	vertebrates
Aqu3.1.33493_001	AquScaffold_1168	3153437	3154728	663	673	MA0099.3	Fos::Jun	MA0099	Basic leucine zipper factors (bZIP)	Fos-related;Jun-related	10.6959	+	CORE	vertebrates
Aqu3.1.33899_001	AquScaffold_1299	1302248	1304000	1119	1129	MA0099.3	Fos::Jun	MA0099	Basic leucine zipper factors (bZIP)	Fos-related;Jun-related	10.6959	-	CORE	vertebrates
Aqu3.1.40890_001	AquScaffold_2563	587752	588972	96	106	MA0099.3	Fos::Jun	MA0099	Basic leucine zipper factors (bZIP)	Fos-related;Jun-related	10.6959	+	CORE	vertebrates
Aqu3.1.43783_001	AquScaffold_507	2292813	2293540	646	656	MA0099.3	Fos::Jun	MA0099	Basic leucine zipper factors (bZIP)	Fos-related;Jun-related	10.6959	+	CORE	vertebrates
Aqu3.1.21061_001	AquScaffold_2718	941738	942263	448	461	MA0477.2	FOSL1	MA0477	Basic leucine zipper factors (bZIP)	Fos-related	10.6963	-	CORE	vertebrates
Aqu3.1.29375_001	AquScaffold_3117	1283603	1284505	341	353	MA1140.2	JUNB	MA1140	Basic leucine zipper factors (bZIP)	Jun-related	10.697	-	CORE	vertebrates
Aqu3.1.23393_001	AquScaffold_3196	1365926	1366486	265	276	MA0478.1	FOSL2	MA0478	Basic leucine zipper factors (bZIP)	Fos-related	10.6979	+	CORE	vertebrates
Aqu3.1.26492_001	AquScaffold_483	423742	424918	8	19	MA0478.1	FOSL2	MA0478	Basic leucine zipper factors (bZIP)	Fos-related	10.6979	-	CORE	vertebrates
Aqu3.1.28176_001	AquScaffold_2492	466290	468357	398	409	MA0478.1	FOSL2	MA0478	Basic leucine zipper factors (bZIP)	Fos-related	10.6979	-	CORE	vertebrates
Aqu3.1.25321_001	AquScaffold_261	1064748	1065187	106	117	MA1127.1	FOSB::JUN	MA1127	Basic leucine zipper factors (bZIP)	Fos-related;Jun-related	10.7014	+	CORE	vertebrates
Aqu3.1.35038_001	AquScaffold_507	3012172	3013081	213	226	MA1128.1	FOSL1::JUN	MA1128	Basic leucine zipper factors (bZIP)	Fos-related;Jun-related	10.7036	-	CORE	vertebrates
Aqu3.1.20932_001	AquScaffold_1168	2047381	2048456	683	694	MA0478.1	FOSL2	MA0478	Basic leucine zipper factors (bZIP)	Fos-related	10.7059	+	CORE	vertebrates
Aqu3.1.22931_001	AquScaffold_800	486859	487169	150	161	MA0478.1	FOSL2	MA0478	Basic leucine zipper factors (bZIP)	Fos-related	10.7059	+	CORE	vertebrates
Aqu3.1.29879_001	AquScaffold_2002	129006	129651	12	23	MA0478.1	FOSL2	MA0478	Basic leucine zipper factors (bZIP)	Fos-related	10.7059	-	CORE	vertebrates
Aqu3.1.36811_001	AquScaffold_45	848015	848973	930	941	MA0478.1	FOSL2	MA0478	Basic leucine zipper factors (bZIP)	Fos-related	10.7059	+	CORE	vertebrates
Aqu3.1.19077_001	AquScaffold_2324	666192	666666	392	403	MA0476.1	FOS	MA0476	Basic leucine zipper factors (bZIP)	Fos-related	10.7093	-	CORE	vertebrates
Aqu3.1.30908_001	AquScaffold_540	48558	48835	134	154	MA1858.1	Fos-b	MA1858	Basic leucine zipper factors (bZIP)	Fos-related	10.7101	+	CORE	urochordates
Aqu3.1.35038_001	AquScaffold_507	3012172	3013081	214	226	MA1134.1	FOS::JUNB	MA1134	Basic leucine zipper factors (bZIP)	Fos-related;Jun-related	10.7143	+	CORE	vertebrates
Aqu3.1.21261_001	AquScaffold_3196	1220623	1221013	57	71	MA1951.1	FOS	MA1951	Basic leucine zipper factors (bZIP)	Fos-related	10.7249	-	CORE	vertebrates
Aqu3.1.19077_001	AquScaffold_2324	666192	666666	391	403	MA1134.1	FOS::JUNB	MA1134	Basic leucine zipper factors (bZIP)	Fos-related;Jun-related	10.7261	-	CORE	vertebrates
Aqu3.1.25893_001	AquScaffold_1710	818518	820418	1441	1451	MA1135.1	FOSB::JUNB	MA1135	Basic leucine zipper factors (bZIP)	Fos-related;Jun-related	10.7271	+	CORE	vertebrates
Aqu3.1.27625_001	AquScaffold_1710	1859881	1860363	90	100	MA1135.1	FOSB::JUNB	MA1135	Basic leucine zipper factors (bZIP)	Fos-related;Jun-related	10.7271	+	CORE	vertebrates
Aqu3.1.28986_001	AquScaffold_948	60714	63273	1000	1010	MA1135.1	FOSB::JUNB	MA1135	Basic leucine zipper factors (bZIP)	Fos-related;Jun-related	10.7271	+	CORE	vertebrates
Aqu3.1.30485_001	AquScaffold_634	80658	81016	317	327	MA1135.1	FOSB::JUNB	MA1135	Basic leucine zipper factors (bZIP)	Fos-related;Jun-related	10.7271	+	CORE	vertebrates
Aqu3.1.33493_001	AquScaffold_1168	3153437	3154728	663	673	MA1135.1	FOSB::JUNB	MA1135	Basic leucine zipper factors (bZIP)	Fos-related;Jun-related	10.7271	-	CORE	vertebrates
Aqu3.1.33899_001	AquScaffold_1299	1302248	1304000	1119	1129	MA1135.1	FOSB::JUNB	MA1135	Basic leucine zipper factors (bZIP)	Fos-related;Jun-related	10.7271	+	CORE	vertebrates
Aqu3.1.40890_001	AquScaffold_2563	587752	588972	96	106	MA1135.1	FOSB::JUNB	MA1135	Basic leucine zipper factors (bZIP)	Fos-related;Jun-related	10.7271	-	CORE	vertebrates
Aqu3.1.43783_001	AquScaffold_507	2292813	2293540	646	656	MA1135.1	FOSB::JUNB	MA1135	Basic leucine zipper factors (bZIP)	Fos-related;Jun-related	10.7271	-	CORE	vertebrates
Aqu3.1.36455_001	AquScaffold_3065	374197	375008	47	58	MA0478.1	FOSL2	MA0478	Basic leucine zipper factors (bZIP)	Fos-related	10.7326	+	CORE	vertebrates
Aqu3.1.39800_001	AquScaffold_1292	774960	776681	330	341	MA0478.1	FOSL2	MA0478	Basic leucine zipper factors (bZIP)	Fos-related	10.7326	-	CORE	vertebrates
Aqu3.1.24489_001	AquScaffold_2929	57870	59231	1288	1299	MA0476.1	FOS	MA0476	Basic leucine zipper factors (bZIP)	Fos-related	10.7362	+	CORE	vertebrates
Aqu3.1.35236_001	AquScaffold_14	255820	256725	443	463	MA1858.1	Fos-b	MA1858	Basic leucine zipper factors (bZIP)	Fos-related	10.7413	-	CORE	urochordates
Aqu3.1.37424_001	AquScaffold_3343	2073245	2074168	207	227	MA1858.1	Fos-b	MA1858	Basic leucine zipper factors (bZIP)	Fos-related	10.7429	-	CORE	urochordates
Aqu3.1.36455_001	AquScaffold_3065	378368	379126	308	321	MA1128.1	FOSL1::JUN	MA1128	Basic leucine zipper factors (bZIP)	Fos-related;Jun-related	10.743	-	CORE	vertebrates
Aqu3.1.23390_001	AquScaffold_3196	1338776	1339759	268	279	MA1127.1	FOSB::JUN	MA1127	Basic leucine zipper factors (bZIP)	Fos-related;Jun-related	10.7444	+	CORE	vertebrates
Aqu3.1.33872_001	AquScaffold_2309	1277586	1278475	800	811	MA1127.1	FOSB::JUN	MA1127	Basic leucine zipper factors (bZIP)	Fos-related;Jun-related	10.7444	+	CORE	vertebrates
Aqu3.1.36476_001	AquScaffold_2002	575327	578470	2837	2848	MA1127.1	FOSB::JUN	MA1127	Basic leucine zipper factors (bZIP)	Fos-related;Jun-related	10.7444	-	CORE	vertebrates
Aqu3.1.37211_001	AquScaffold_1235	375267	376422	24	35	MA1127.1	FOSB::JUN	MA1127	Basic leucine zipper factors (bZIP)	Fos-related;Jun-related	10.7444	+	CORE	vertebrates
Aqu3.1.40865_001	AquScaffold_2563	651153	651425	67	78	MA1127.1	FOSB::JUN	MA1127	Basic leucine zipper factors (bZIP)	Fos-related;Jun-related	10.7444	-	CORE	vertebrates
Aqu3.1.42738_001	AquScaffold_3343	1550503	1551541	949	960	MA1127.1	FOSB::JUN	MA1127	Basic leucine zipper factors (bZIP)	Fos-related;Jun-related	10.7444	-	CORE	vertebrates
Aqu3.1.33872_001	AquScaffold_2309	1277586	1278475	799	813	MA1951.1	FOS	MA1951	Basic leucine zipper factors (bZIP)	Fos-related	10.7451	-	CORE	vertebrates
Aqu3.1.25583_001	AquScaffold_1323	32224	33366	248	259	MA0478.1	FOSL2	MA0478	Basic leucine zipper factors (bZIP)	Fos-related	10.7463	-	CORE	vertebrates
Aqu3.1.33899_001	AquScaffold_1299	1302248	1304000	1119	1131	MA1130.1	FOSL2::JUN	MA1130	Basic leucine zipper factors (bZIP)	Fos-related;Jun-related	10.7467	-	CORE	vertebrates
Aqu3.1.40890_001	AquScaffold_2563	587752	588972	94	106	MA1130.1	FOSL2::JUN	MA1130	Basic leucine zipper factors (bZIP)	Fos-related;Jun-related	10.7467	+	CORE	vertebrates
Aqu3.1.33944_001	AquScaffold_1299	1453588	1455271	1052	1072	MA1858.1	Fos-b	MA1858	Basic leucine zipper factors (bZIP)	Fos-related	10.7487	+	CORE	urochordates
Aqu3.1.33493_001	AquScaffold_1168	3153437	3154728	661	674	MA1128.1	FOSL1::JUN	MA1128	Basic leucine zipper factors (bZIP)	Fos-related;Jun-related	10.7487	-	CORE	vertebrates
Aqu3.1.33932_001	AquScaffold_1299	1412545	1413444	122	135	MA0491.2	JUND	MA0491	Basic leucine zipper factors (bZIP)	Jun-related	10.752	+	CORE	vertebrates
Aqu3.1.33899_001	AquScaffold_1299	1302248	1304000	1118	1130	MA1134.1	FOS::JUNB	MA1134	Basic leucine zipper factors (bZIP)	Fos-related;Jun-related	10.7522	-	CORE	vertebrates
Aqu3.1.28863_001	AquScaffold_2002	1504773	1505313	8	24	MA1126.1	FOS::JUN	MA1126	Basic leucine zipper factors (bZIP)	Fos-related;Jun-related	10.7524	-	CORE	vertebrates
Aqu3.1.37953_001	AquScaffold_2563	55186	56156	491	504	MA0477.2	FOSL1	MA0477	Basic leucine zipper factors (bZIP)	Fos-related	10.7527	+	CORE	vertebrates
Aqu3.1.35121_001	AquScaffold_2609	705384	706075	322	337	MA1145.1	FOSL2::JUND	MA1145	Basic leucine zipper factors (bZIP)	Fos-related;Jun-related	10.7587	-	CORE	vertebrates
Aqu3.1.34814_001	AquScaffold_355	443871	444556	618	629	MA0476.1	FOS	MA0476	Basic leucine zipper factors (bZIP)	Fos-related	10.7623	+	CORE	vertebrates
Aqu3.1.43686_001	AquScaffold_507	1955762	1956936	1022	1037	MA1145.1	FOSL2::JUND	MA1145	Basic leucine zipper factors (bZIP)	Fos-related;Jun-related	10.7666	+	CORE	vertebrates
Aqu3.1.44176_001	AquScaffold_948	2407151	2407762	541	555	MA1951.1	FOS	MA1951	Basic leucine zipper factors (bZIP)	Fos-related	10.7674	-	CORE	vertebrates
Aqu3.1.01905_001	AquScaffold_122	112631	113567	154	165	MA0478.1	FOSL2	MA0478	Basic leucine zipper factors (bZIP)	Fos-related	10.7679	-	CORE	vertebrates
Aqu3.1.19077_001	AquScaffold_2324	666192	666666	391	402	MA0478.1	FOSL2	MA0478	Basic leucine zipper factors (bZIP)	Fos-related	10.7679	+	CORE	vertebrates
Aqu3.1.26147_001	AquScaffold_3117	3287300	3288631	210	225	MA1145.1	FOSL2::JUND	MA1145	Basic leucine zipper factors (bZIP)	Fos-related;Jun-related	10.7682	-	CORE	vertebrates
Aqu3.1.22236_001	AquScaffold_1323	1423219	1423779	26	39	MA0490.2	JUNB	MA0490	Basic leucine zipper factors (bZIP)	Jun-related	10.77	+	CORE	vertebrates
Aqu3.1.30066_001	AquScaffold_1710	258508	258817	1	14	MA0490.2	JUNB	MA0490	Basic leucine zipper factors (bZIP)	Jun-related	10.77	+	CORE	vertebrates
Aqu3.1.18349_001	AquScaffold_1584	26314	27180	849	862	MA1141.1	FOS::JUND	MA1141	Basic leucine zipper factors (bZIP)	Fos-related;Jun-related	10.7747	-	CORE	vertebrates
Aqu3.1.16576_001	AquScaffold_122	1612596	1613323	534	547	MA1141.1	FOS::JUND	MA1141	Basic leucine zipper factors (bZIP)	Fos-related;Jun-related	10.785	+	CORE	vertebrates
Aqu3.1.36455_001	AquScaffold_3065	374197	375008	47	60	MA1141.1	FOS::JUND	MA1141	Basic leucine zipper factors (bZIP)	Fos-related;Jun-related	10.785	-	CORE	vertebrates
Aqu3.1.31639_001	AquScaffold_27	144144	146713	1254	1269	MA1145.1	FOSL2::JUND	MA1145	Basic leucine zipper factors (bZIP)	Fos-related;Jun-related	10.7868	+	CORE	vertebrates
Aqu3.1.33493_001	AquScaffold_1168	3153437	3154728	662	674	MA1134.1	FOS::JUNB	MA1134	Basic leucine zipper factors (bZIP)	Fos-related;Jun-related	10.7885	+	CORE	vertebrates
Aqu3.1.33493_001	AquScaffold_1168	3153437	3154728	661	674	MA1141.1	FOS::JUND	MA1141	Basic leucine zipper factors (bZIP)	Fos-related;Jun-related	10.7898	+	CORE	vertebrates
Aqu3.1.31514_001	AquScaffold_3181	264279	265550	309	322	MA1141.1	FOS::JUND	MA1141	Basic leucine zipper factors (bZIP)	Fos-related;Jun-related	10.79	-	CORE	vertebrates
Aqu3.1.33872_001	AquScaffold_2309	1277586	1278475	800	811	MA1131.1	FOSL2::JUN	MA1131	Basic leucine zipper factors (bZIP)	Fos-related;Jun-related	10.8018	+	CORE	vertebrates
Aqu3.1.36476_001	AquScaffold_2002	575327	578470	2837	2848	MA1131.1	FOSL2::JUN	MA1131	Basic leucine zipper factors (bZIP)	Fos-related;Jun-related	10.8018	-	CORE	vertebrates
Aqu3.1.36455_001	AquScaffold_3065	378368	379126	308	320	MA1130.1	FOSL2::JUN	MA1130	Basic leucine zipper factors (bZIP)	Fos-related;Jun-related	10.8023	+	CORE	vertebrates
Aqu3.1.38405_001	AquScaffold_948	2810914	2811981	649	662	MA1128.1	FOSL1::JUN	MA1128	Basic leucine zipper factors (bZIP)	Fos-related;Jun-related	10.8062	+	CORE	vertebrates
Aqu3.1.31339_001	AquScaffold_1299	429833	430620	555	567	MA1130.1	FOSL2::JUN	MA1130	Basic leucine zipper factors (bZIP)	Fos-related;Jun-related	10.8098	-	CORE	vertebrates
Aqu3.1.21061_001	AquScaffold_2718	941738	942263	449	461	MA1134.1	FOS::JUNB	MA1134	Basic leucine zipper factors (bZIP)	Fos-related;Jun-related	10.8135	+	CORE	vertebrates
Aqu3.1.43783_001	AquScaffold_507	2292813	2293540	645	657	MA1134.1	FOS::JUNB	MA1134	Basic leucine zipper factors (bZIP)	Fos-related;Jun-related	10.8231	+	CORE	vertebrates
Aqu3.1.31893_001	AquScaffold_3343	2402038	2403250	1159	1170	MA0476.1	FOS	MA0476	Basic leucine zipper factors (bZIP)	Fos-related	10.8251	+	CORE	vertebrates
Aqu3.1.41997_001	AquScaffold_3117	2416634	2417628	573	584	MA0476.1	FOS	MA0476	Basic leucine zipper factors (bZIP)	Fos-related	10.8251	+	CORE	vertebrates
Aqu3.1.42261_001	AquScaffold_507	3963838	3964510	641	652	MA0476.1	FOS	MA0476	Basic leucine zipper factors (bZIP)	Fos-related	10.8251	-	CORE	vertebrates
Aqu3.1.42718_001	AquScaffold_3343	1506345	1507121	719	730	MA0476.1	FOS	MA0476	Basic leucine zipper factors (bZIP)	Fos-related	10.8251	+	CORE	vertebrates
Aqu3.1.44187_001	AquScaffold_948	2445681	2446643	906	917	MA0476.1	FOS	MA0476	Basic leucine zipper factors (bZIP)	Fos-related	10.8251	-	CORE	vertebrates
Aqu3.1.29375_001	AquScaffold_3117	1283603	1284505	338	358	MA1858.1	Fos-b	MA1858	Basic leucine zipper factors (bZIP)	Fos-related	10.8263	-	CORE	urochordates
Aqu3.1.23855_001	AquScaffold_291	1517233	1520130	2058	2071	MA1141.1	FOS::JUND	MA1141	Basic leucine zipper factors (bZIP)	Fos-related;Jun-related	10.8269	-	CORE	vertebrates
Aqu3.1.31339_001	AquScaffold_1299	429833	430620	554	567	MA1141.1	FOS::JUND	MA1141	Basic leucine zipper factors (bZIP)	Fos-related;Jun-related	10.8297	-	CORE	vertebrates
Aqu3.1.24258_001	AquScaffold_3065	1223081	1223559	139	154	MA1145.1	FOSL2::JUND	MA1145	Basic leucine zipper factors (bZIP)	Fos-related;Jun-related	10.8363	-	CORE	vertebrates
Aqu3.1.25893_001	AquScaffold_1710	818518	820418	1441	1451	MA1138.1	FOSL2::JUNB	MA1138	Basic leucine zipper factors (bZIP)	Fos-related;Jun-related	10.8423	+	CORE	vertebrates
Aqu3.1.27625_001	AquScaffold_1710	1859881	1860363	90	100	MA1138.1	FOSL2::JUNB	MA1138	Basic leucine zipper factors (bZIP)	Fos-related;Jun-related	10.8423	+	CORE	vertebrates
Aqu3.1.28986_001	AquScaffold_948	60714	63273	1000	1010	MA1138.1	FOSL2::JUNB	MA1138	Basic leucine zipper factors (bZIP)	Fos-related;Jun-related	10.8423	+	CORE	vertebrates
Aqu3.1.30485_001	AquScaffold_634	80658	81016	317	327	MA1138.1	FOSL2::JUNB	MA1138	Basic leucine zipper factors (bZIP)	Fos-related;Jun-related	10.8423	+	CORE	vertebrates
Aqu3.1.33493_001	AquScaffold_1168	3153437	3154728	663	673	MA1138.1	FOSL2::JUNB	MA1138	Basic leucine zipper factors (bZIP)	Fos-related;Jun-related	10.8423	-	CORE	vertebrates
Aqu3.1.33899_001	AquScaffold_1299	1302248	1304000	1119	1129	MA1138.1	FOSL2::JUNB	MA1138	Basic leucine zipper factors (bZIP)	Fos-related;Jun-related	10.8423	+	CORE	vertebrates
Aqu3.1.40890_001	AquScaffold_2563	587752	588972	96	106	MA1138.1	FOSL2::JUNB	MA1138	Basic leucine zipper factors (bZIP)	Fos-related;Jun-related	10.8423	-	CORE	vertebrates
Aqu3.1.43783_001	AquScaffold_507	2292813	2293540	646	656	MA1138.1	FOSL2::JUNB	MA1138	Basic leucine zipper factors (bZIP)	Fos-related;Jun-related	10.8423	-	CORE	vertebrates
Aqu3.1.35208_001	AquScaffold_14	339237	340095	4	15	MA1131.1	FOSL2::JUN	MA1131	Basic leucine zipper factors (bZIP)	Fos-related;Jun-related	10.8448	-	CORE	vertebrates
Aqu3.1.37693_001	AquScaffold_45	399517	399975	218	238	MA1858.1	Fos-b	MA1858	Basic leucine zipper factors (bZIP)	Fos-related	10.8474	-	CORE	urochordates
Aqu3.1.27625_001	AquScaffold_1710	1859881	1860363	89	102	MA0477.2	FOSL1	MA0477	Basic leucine zipper factors (bZIP)	Fos-related	10.8498	+	CORE	vertebrates
Aqu3.1.39765_001	AquScaffold_1292	865156	865669	224	238	MA1951.1	FOS	MA1951	Basic leucine zipper factors (bZIP)	Fos-related	10.8503	+	CORE	vertebrates
Aqu3.1.38405_001	AquScaffold_948	2810914	2811981	650	662	MA1130.1	FOSL2::JUN	MA1130	Basic leucine zipper factors (bZIP)	Fos-related;Jun-related	10.8545	-	CORE	vertebrates
Aqu3.1.33872_001	AquScaffold_2309	1277586	1278475	800	812	MA1139.1	FOSL2::JUNB	MA1139	Basic leucine zipper factors (bZIP)	Fos-related;Jun-related	10.8681	-	CORE	vertebrates
Aqu3.1.36476_001	AquScaffold_2002	575327	578470	2836	2848	MA1139.1	FOSL2::JUNB	MA1139	Basic leucine zipper factors (bZIP)	Fos-related;Jun-related	10.8681	+	CORE	vertebrates
Aqu3.1.33932_001	AquScaffold_1299	1412545	1413444	122	135	MA0490.2	JUNB	MA0490	Basic leucine zipper factors (bZIP)	Jun-related	10.8688	+	CORE	vertebrates
Aqu3.1.27010_001	AquScaffold_1584	190330	190667	228	243	MA1145.1	FOSL2::JUND	MA1145	Basic leucine zipper factors (bZIP)	Fos-related;Jun-related	10.8711	-	CORE	vertebrates
Aqu3.1.43783_001	AquScaffold_507	2292813	2293540	644	657	MA1141.1	FOS::JUND	MA1141	Basic leucine zipper factors (bZIP)	Fos-related;Jun-related	10.8747	+	CORE	vertebrates
Aqu3.1.40865_001	AquScaffold_2563	651153	651425	61	81	MA1858.1	Fos-b	MA1858	Basic leucine zipper factors (bZIP)	Fos-related	10.8748	+	CORE	urochordates
Aqu3.1.32245_001	AquScaffold_14	520883	522166	714	726	MA1139.1	FOSL2::JUNB	MA1139	Basic leucine zipper factors (bZIP)	Fos-related;Jun-related	10.8752	-	CORE	vertebrates
Aqu3.1.40986_001	AquScaffold_507	3219426	3220411	357	369	MA1139.1	FOSL2::JUNB	MA1139	Basic leucine zipper factors (bZIP)	Fos-related;Jun-related	10.8752	-	CORE	vertebrates
Aqu3.1.25893_001	AquScaffold_1710	818518	820418	1441	1453	MA1130.1	FOSL2::JUN	MA1130	Basic leucine zipper factors (bZIP)	Fos-related;Jun-related	10.8779	-	CORE	vertebrates
Aqu3.1.30485_001	AquScaffold_634	80658	81016	317	329	MA1130.1	FOSL2::JUN	MA1130	Basic leucine zipper factors (bZIP)	Fos-related;Jun-related	10.8779	-	CORE	vertebrates
Aqu3.1.25893_001	AquScaffold_1710	818518	820418	1441	1451	MA1144.1	FOSL2::JUND	MA1144	Basic leucine zipper factors (bZIP)	Fos-related;Jun-related	10.8792	+	CORE	vertebrates
Aqu3.1.27625_001	AquScaffold_1710	1859881	1860363	90	100	MA1144.1	FOSL2::JUND	MA1144	Basic leucine zipper factors (bZIP)	Fos-related;Jun-related	10.8792	+	CORE	vertebrates
Aqu3.1.28986_001	AquScaffold_948	60714	63273	1000	1010	MA1144.1	FOSL2::JUND	MA1144	Basic leucine zipper factors (bZIP)	Fos-related;Jun-related	10.8792	+	CORE	vertebrates
Aqu3.1.30485_001	AquScaffold_634	80658	81016	317	327	MA1144.1	FOSL2::JUND	MA1144	Basic leucine zipper factors (bZIP)	Fos-related;Jun-related	10.8792	+	CORE	vertebrates
Aqu3.1.33493_001	AquScaffold_1168	3153437	3154728	663	673	MA1144.1	FOSL2::JUND	MA1144	Basic leucine zipper factors (bZIP)	Fos-related;Jun-related	10.8792	-	CORE	vertebrates
Aqu3.1.33899_001	AquScaffold_1299	1302248	1304000	1119	1129	MA1144.1	FOSL2::JUND	MA1144	Basic leucine zipper factors (bZIP)	Fos-related;Jun-related	10.8792	+	CORE	vertebrates
Aqu3.1.40890_001	AquScaffold_2563	587752	588972	96	106	MA1144.1	FOSL2::JUND	MA1144	Basic leucine zipper factors (bZIP)	Fos-related;Jun-related	10.8792	-	CORE	vertebrates
Aqu3.1.43783_001	AquScaffold_507	2292813	2293540	646	656	MA1144.1	FOSL2::JUND	MA1144	Basic leucine zipper factors (bZIP)	Fos-related;Jun-related	10.8792	-	CORE	vertebrates
Aqu3.1.29879_001	AquScaffold_2002	126164	127362	339	352	MA1137.1	FOSL1::JUNB	MA1137	Basic leucine zipper factors (bZIP)	Fos-related;Jun-related	10.8808	-	CORE	vertebrates
Aqu3.1.29375_001	AquScaffold_3117	1283603	1284505	341	353	MA0656.1	JDP2	MA0656	Basic leucine zipper factors (bZIP)	Fos-related	10.8832	-	CORE	vertebrates
Aqu3.1.29872_001	AquScaffold_2002	112827	113181	175	186	MA0478.1	FOSL2	MA0478	Basic leucine zipper factors (bZIP)	Fos-related	10.8836	+	CORE	vertebrates
Aqu3.1.30866_001	AquScaffold_540	162762	164210	1336	1347	MA0478.1	FOSL2	MA0478	Basic leucine zipper factors (bZIP)	Fos-related	10.8836	+	CORE	vertebrates
Aqu3.1.35208_001	AquScaffold_14	346569	347280	522	533	MA0478.1	FOSL2	MA0478	Basic leucine zipper factors (bZIP)	Fos-related	10.8836	-	CORE	vertebrates
Aqu3.1.40855_001	AquScaffold_2563	689017	692504	3198	3209	MA0478.1	FOSL2	MA0478	Basic leucine zipper factors (bZIP)	Fos-related	10.8836	-	CORE	vertebrates
Aqu3.1.26647_001	AquScaffold_3159	131717	132372	233	245	MA1134.1	FOS::JUNB	MA1134	Basic leucine zipper factors (bZIP)	Fos-related;Jun-related	10.8844	+	CORE	vertebrates
Aqu3.1.44299_001	AquScaffold_402	477540	478195	266	279	MA1141.1	FOS::JUND	MA1141	Basic leucine zipper factors (bZIP)	Fos-related;Jun-related	10.8849	+	CORE	vertebrates
Aqu3.1.29714_001	AquScaffold_3096	608473	609214	88	108	MA1858.1	Fos-b	MA1858	Basic leucine zipper factors (bZIP)	Fos-related	10.8853	-	CORE	urochordates
Aqu3.1.44299_001	AquScaffold_402	477540	478195	266	278	MA1130.1	FOSL2::JUN	MA1130	Basic leucine zipper factors (bZIP)	Fos-related;Jun-related	10.8866	+	CORE	vertebrates
Aqu3.1.39844_001	AquScaffold_1292	650666	653961	2145	2161	MA1126.1	FOS::JUN	MA1126	Basic leucine zipper factors (bZIP)	Fos-related;Jun-related	10.8882	+	CORE	vertebrates
Aqu3.1.26647_001	AquScaffold_3159	131717	132372	232	245	MA0477.2	FOSL1	MA0477	Basic leucine zipper factors (bZIP)	Fos-related	10.8924	-	CORE	vertebrates
Aqu3.1.28059_001	AquScaffold_927	1712850	1714261	637	653	MA1126.1	FOS::JUN	MA1126	Basic leucine zipper factors (bZIP)	Fos-related;Jun-related	10.8937	-	CORE	vertebrates
Aqu3.1.26214_001	AquScaffold_2329	93016	93845	174	185	MA0476.1	FOS	MA0476	Basic leucine zipper factors (bZIP)	Fos-related	10.8942	-	CORE	vertebrates
Aqu3.1.35508_001	AquScaffold_948	519209	519642	407	418	MA0476.1	FOS	MA0476	Basic leucine zipper factors (bZIP)	Fos-related	10.8942	+	CORE	vertebrates
Aqu3.1.41518_001	AquScaffold_3117	1386983	1389722	1686	1697	MA0476.1	FOS	MA0476	Basic leucine zipper factors (bZIP)	Fos-related	10.8942	-	CORE	vertebrates
Aqu3.1.35208_001	AquScaffold_14	339237	340095	3	14	MA1127.1	FOSB::JUN	MA1127	Basic leucine zipper factors (bZIP)	Fos-related;Jun-related	10.9077	+	CORE	vertebrates
Aqu3.1.25014_001	AquScaffold_3016	195105	197454	1984	1995	MA0478.1	FOSL2	MA0478	Basic leucine zipper factors (bZIP)	Fos-related	10.911	-	CORE	vertebrates
Aqu3.1.44199_001	AquScaffold_948	2478065	2479061	547	558	MA0478.1	FOSL2	MA0478	Basic leucine zipper factors (bZIP)	Fos-related	10.911	-	CORE	vertebrates
Aqu3.1.21061_001	AquScaffold_2718	941738	942263	448	461	MA0491.2	JUND	MA0491	Basic leucine zipper factors (bZIP)	Jun-related	10.9144	-	CORE	vertebrates
Aqu3.1.22250_001	AquScaffold_1323	1452306	1452928	54	65	MA0476.1	FOS	MA0476	Basic leucine zipper factors (bZIP)	Fos-related	10.9148	-	CORE	vertebrates
Aqu3.1.42081_001	AquScaffold_507	4521615	4522145	388	399	MA0476.1	FOS	MA0476	Basic leucine zipper factors (bZIP)	Fos-related	10.9148	-	CORE	vertebrates
Aqu3.1.22327_001	AquScaffold_2151	64304	65447	802	813	MA1127.1	FOSB::JUN	MA1127	Basic leucine zipper factors (bZIP)	Fos-related;Jun-related	10.9171	-	CORE	vertebrates
Aqu3.1.33029_001	AquScaffold_1168	3894544	3896976	1897	1908	MA1127.1	FOSB::JUN	MA1127	Basic leucine zipper factors (bZIP)	Fos-related;Jun-related	10.9171	+	CORE	vertebrates
Aqu3.1.40855_001	AquScaffold_2563	689017	692504	635	646	MA1127.1	FOSB::JUN	MA1127	Basic leucine zipper factors (bZIP)	Fos-related;Jun-related	10.9171	-	CORE	vertebrates
Aqu3.1.44176_001	AquScaffold_948	2407151	2407762	543	554	MA1127.1	FOSB::JUN	MA1127	Basic leucine zipper factors (bZIP)	Fos-related;Jun-related	10.9171	-	CORE	vertebrates
Aqu3.1.31339_001	AquScaffold_1299	429833	430620	554	567	MA1128.1	FOSL1::JUN	MA1128	Basic leucine zipper factors (bZIP)	Fos-related;Jun-related	10.9227	+	CORE	vertebrates
Aqu3.1.28986_001	AquScaffold_948	60714	63273	999	1012	MA0477.2	FOSL1	MA0477	Basic leucine zipper factors (bZIP)	Fos-related	10.9258	+	CORE	vertebrates
Aqu3.1.32871_001	AquScaffold_1168	2309944	2310375	128	141	MA0477.2	FOSL1	MA0477	Basic leucine zipper factors (bZIP)	Fos-related	10.9266	-	CORE	vertebrates
Aqu3.1.36455_001	AquScaffold_3065	378368	379126	308	319	MA0478.1	FOSL2	MA0478	Basic leucine zipper factors (bZIP)	Fos-related	10.9297	+	CORE	vertebrates
Aqu3.1.42126_001	AquScaffold_507	4401935	4403164	164	175	MA0478.1	FOSL2	MA0478	Basic leucine zipper factors (bZIP)	Fos-related	10.9297	+	CORE	vertebrates
Aqu3.1.37211_001	AquScaffold_1235	375267	376422	20	36	MA1126.1	FOS::JUN	MA1126	Basic leucine zipper factors (bZIP)	Fos-related;Jun-related	10.9308	-	CORE	vertebrates
Aqu3.1.21821_001	AquScaffold_87	523387	524801	1116	1127	MA0478.1	FOSL2	MA0478	Basic leucine zipper factors (bZIP)	Fos-related	10.9376	+	CORE	vertebrates
Aqu3.1.38405_001	AquScaffold_948	2810914	2811981	649	660	MA0478.1	FOSL2	MA0478	Basic leucine zipper factors (bZIP)	Fos-related	10.9376	+	CORE	vertebrates
Aqu3.1.36455_001	AquScaffold_3065	378368	379126	308	321	MA0490.2	JUNB	MA0490	Basic leucine zipper factors (bZIP)	Jun-related	10.9378	-	CORE	vertebrates
Aqu3.1.21061_001	AquScaffold_2718	941738	942263	448	461	MA1141.1	FOS::JUND	MA1141	Basic leucine zipper factors (bZIP)	Fos-related;Jun-related	10.9381	+	CORE	vertebrates
Aqu3.1.33493_001	AquScaffold_1168	3153437	3154728	661	674	MA0477.2	FOSL1	MA0477	Basic leucine zipper factors (bZIP)	Fos-related	10.948	-	CORE	vertebrates
Aqu3.1.42126_001	AquScaffold_507	4401935	4403164	164	176	MA1130.1	FOSL2::JUN	MA1130	Basic leucine zipper factors (bZIP)	Fos-related;Jun-related	10.9496	+	CORE	vertebrates
Aqu3.1.36126_001	AquScaffold_3152	251377	252676	1054	1067	MA0477.2	FOSL1	MA0477	Basic leucine zipper factors (bZIP)	Fos-related	10.9515	+	CORE	vertebrates
Aqu3.1.35038_001	AquScaffold_507	3012172	3013081	213	226	MA0477.2	FOSL1	MA0477	Basic leucine zipper factors (bZIP)	Fos-related	10.9535	-	CORE	vertebrates
Aqu3.1.41959_001	AquScaffold_3117	2549076	2549318	121	132	MA0478.1	FOSL2	MA0478	Basic leucine zipper factors (bZIP)	Fos-related	10.9552	-	CORE	vertebrates
Aqu3.1.04342_001	AquScaffold_478	604373	604638	194	214	MA1858.1	Fos-b	MA1858	Basic leucine zipper factors (bZIP)	Fos-related	10.9723	+	CORE	urochordates
Aqu3.1.36212_001	AquScaffold_1313	1348015	1348494	67	83	MA1126.1	FOS::JUN	MA1126	Basic leucine zipper factors (bZIP)	Fos-related;Jun-related	10.9732	-	CORE	vertebrates
Aqu3.1.42738_001	AquScaffold_3343	1550503	1551541	943	963	MA1858.1	Fos-b	MA1858	Basic leucine zipper factors (bZIP)	Fos-related	10.9737	+	CORE	urochordates
Aqu3.1.31244_001	AquScaffold_28	587343	589492	1962	1973	MA1127.1	FOSB::JUN	MA1127	Basic leucine zipper factors (bZIP)	Fos-related;Jun-related	10.9747	+	CORE	vertebrates
Aqu3.1.38406_001	AquScaffold_948	2799286	2799746	327	338	MA1127.1	FOSB::JUN	MA1127	Basic leucine zipper factors (bZIP)	Fos-related;Jun-related	10.9747	-	CORE	vertebrates
Aqu3.1.39844_001	AquScaffold_1292	650666	653961	1702	1713	MA1127.1	FOSB::JUN	MA1127	Basic leucine zipper factors (bZIP)	Fos-related;Jun-related	10.9747	-	CORE	vertebrates
Aqu3.1.36455_001	AquScaffold_3065	378368	379126	309	321	MA1134.1	FOS::JUNB	MA1134	Basic leucine zipper factors (bZIP)	Fos-related;Jun-related	10.9752	+	CORE	vertebrates
Aqu3.1.36545_001	AquScaffold_2002	804376	805122	9	25	MA1126.1	FOS::JUN	MA1126	Basic leucine zipper factors (bZIP)	Fos-related;Jun-related	10.9837	+	CORE	vertebrates
Aqu3.1.22524_001	AquScaffold_2903	42676	43671	75	90	MA1145.1	FOSL2::JUND	MA1145	Basic leucine zipper factors (bZIP)	Fos-related;Jun-related	10.9845	-	CORE	vertebrates
Aqu3.1.28938_001	AquScaffold_948	184096	186477	2221	2232	MA0476.1	FOS	MA0476	Basic leucine zipper factors (bZIP)	Fos-related	10.9891	-	CORE	vertebrates
Aqu3.1.38482_001	AquScaffold_540	436033	437182	16	27	MA0476.1	FOS	MA0476	Basic leucine zipper factors (bZIP)	Fos-related	10.9891	+	CORE	vertebrates
Aqu3.1.39752_001	AquScaffold_1292	926737	927378	353	364	MA0476.1	FOS	MA0476	Basic leucine zipper factors (bZIP)	Fos-related	10.9891	+	CORE	vertebrates
Aqu3.1.39939_001	AquScaffold_291	274494	277499	940	951	MA0476.1	FOS	MA0476	Basic leucine zipper factors (bZIP)	Fos-related	10.9891	+	CORE	vertebrates
Aqu3.1.41859_001	AquScaffold_3117	2906621	2908488	948	959	MA0476.1	FOS	MA0476	Basic leucine zipper factors (bZIP)	Fos-related	10.9891	-	CORE	vertebrates
Aqu3.1.26647_001	AquScaffold_3159	131717	132372	232	245	MA1141.1	FOS::JUND	MA1141	Basic leucine zipper factors (bZIP)	Fos-related;Jun-related	10.9933	+	CORE	vertebrates
Aqu3.1.28951_001	AquScaffold_948	168085	168873	231	245	MA1951.1	FOS	MA1951	Basic leucine zipper factors (bZIP)	Fos-related	10.9946	+	CORE	vertebrates
Aqu3.1.43783_001	AquScaffold_507	2292813	2293540	644	657	MA1128.1	FOSL1::JUN	MA1128	Basic leucine zipper factors (bZIP)	Fos-related;Jun-related	10.9994	-	CORE	vertebrates
Aqu3.1.40890_001	AquScaffold_2563	587752	588972	94	107	MA1128.1	FOSL1::JUN	MA1128	Basic leucine zipper factors (bZIP)	Fos-related;Jun-related	11.0136	-	CORE	vertebrates
Aqu3.1.36455_001	AquScaffold_3065	378368	379126	308	321	MA0477.2	FOSL1	MA0477	Basic leucine zipper factors (bZIP)	Fos-related	11.0165	-	CORE	vertebrates
Aqu3.1.27625_001	AquScaffold_1710	1859881	1860363	89	102	MA0491.2	JUND	MA0491	Basic leucine zipper factors (bZIP)	Jun-related	11.018	+	CORE	vertebrates
Aqu3.1.35038_001	AquScaffold_507	3012172	3013081	213	226	MA0491.2	JUND	MA0491	Basic leucine zipper factors (bZIP)	Jun-related	11.0214	-	CORE	vertebrates
Aqu3.1.36455_001	AquScaffold_3065	378368	379126	308	321	MA0491.2	JUND	MA0491	Basic leucine zipper factors (bZIP)	Jun-related	11.0311	-	CORE	vertebrates
Aqu3.1.21061_001	AquScaffold_2718	941738	942263	448	461	MA0490.2	JUNB	MA0490	Basic leucine zipper factors (bZIP)	Jun-related	11.0345	-	CORE	vertebrates
Aqu3.1.28863_001	AquScaffold_2002	1504773	1505313	11	25	MA1951.1	FOS	MA1951	Basic leucine zipper factors (bZIP)	Fos-related	11.0484	+	CORE	vertebrates
Aqu3.1.35038_001	AquScaffold_507	3012172	3013081	213	226	MA0490.2	JUNB	MA0490	Basic leucine zipper factors (bZIP)	Jun-related	11.0504	-	CORE	vertebrates
Aqu3.1.30046_001	AquScaffold_800	37844	38549	399	410	MA0476.1	FOS	MA0476	Basic leucine zipper factors (bZIP)	Fos-related	11.0519	-	CORE	vertebrates
Aqu3.1.32746_001	AquScaffold_2151	449229	450227	531	542	MA0476.1	FOS	MA0476	Basic leucine zipper factors (bZIP)	Fos-related	11.0519	+	CORE	vertebrates
Aqu3.1.35935_001	AquScaffold_927	378699	379359	525	536	MA0476.1	FOS	MA0476	Basic leucine zipper factors (bZIP)	Fos-related	11.0519	-	CORE	vertebrates
Aqu3.1.42280_001	AquScaffold_507	3897703	3898271	499	510	MA0476.1	FOS	MA0476	Basic leucine zipper factors (bZIP)	Fos-related	11.0519	-	CORE	vertebrates
Aqu3.1.43576_001	AquScaffold_507	1510357	1511575	15	26	MA0476.1	FOS	MA0476	Basic leucine zipper factors (bZIP)	Fos-related	11.0519	-	CORE	vertebrates
Aqu3.1.21821_001	AquScaffold_87	523387	524801	1116	1129	MA0477.2	FOSL1	MA0477	Basic leucine zipper factors (bZIP)	Fos-related	11.0521	+	CORE	vertebrates
Aqu3.1.25683_001	AquScaffold_3117	324520	325567	291	301	MA0099.3	Fos::Jun	MA0099	Basic leucine zipper factors (bZIP)	Fos-related;Jun-related	11.0532	+	CORE	vertebrates
Aqu3.1.29879_001	AquScaffold_2002	126164	127362	341	351	MA0099.3	Fos::Jun	MA0099	Basic leucine zipper factors (bZIP)	Fos-related;Jun-related	11.0532	+	CORE	vertebrates
Aqu3.1.31339_001	AquScaffold_1299	429833	430620	555	565	MA0099.3	Fos::Jun	MA0099	Basic leucine zipper factors (bZIP)	Fos-related;Jun-related	11.0532	-	CORE	vertebrates
Aqu3.1.32886_001	AquScaffold_3096	760222	763219	2882	2892	MA0099.3	Fos::Jun	MA0099	Basic leucine zipper factors (bZIP)	Fos-related;Jun-related	11.0532	+	CORE	vertebrates
Aqu3.1.36128_001	AquScaffold_3152	239885	240310	261	271	MA0099.3	Fos::Jun	MA0099	Basic leucine zipper factors (bZIP)	Fos-related;Jun-related	11.0532	+	CORE	vertebrates
Aqu3.1.44299_001	AquScaffold_402	477540	478195	268	278	MA0099.3	Fos::Jun	MA0099	Basic leucine zipper factors (bZIP)	Fos-related;Jun-related	11.0532	+	CORE	vertebrates
Aqu3.1.22327_001	AquScaffold_2151	64304	65447	796	816	MA1858.1	Fos-b	MA1858	Basic leucine zipper factors (bZIP)	Fos-related	11.0542	+	CORE	urochordates
Aqu3.1.43724_001	AquScaffold_507	2094991	2095898	257	277	MA1858.1	Fos-b	MA1858	Basic leucine zipper factors (bZIP)	Fos-related	11.0578	+	CORE	urochordates
Aqu3.1.43665_001	AquScaffold_507	1830010	1830704	573	586	MA0477.2	FOSL1	MA0477	Basic leucine zipper factors (bZIP)	Fos-related	11.0609	-	CORE	vertebrates
Aqu3.1.37953_001	AquScaffold_2563	55186	56156	491	504	MA0491.2	JUND	MA0491	Basic leucine zipper factors (bZIP)	Jun-related	11.0665	+	CORE	vertebrates
Aqu3.1.33899_001	AquScaffold_1299	1302248	1304000	1118	1131	MA1141.1	FOS::JUND	MA1141	Basic leucine zipper factors (bZIP)	Fos-related;Jun-related	11.0726	-	CORE	vertebrates
Aqu3.1.44299_001	AquScaffold_402	477540	478195	266	279	MA1128.1	FOSL1::JUN	MA1128	Basic leucine zipper factors (bZIP)	Fos-related;Jun-related	11.0774	-	CORE	vertebrates
Aqu3.1.41438_001	AquScaffold_1783	863070	864595	218	234	MA1126.1	FOS::JUN	MA1126	Basic leucine zipper factors (bZIP)	Fos-related;Jun-related	11.0783	-	CORE	vertebrates
Aqu3.1.25321_001	AquScaffold_261	1064748	1065187	102	118	MA1126.1	FOS::JUN	MA1126	Basic leucine zipper factors (bZIP)	Fos-related;Jun-related	11.0803	-	CORE	vertebrates
Aqu3.1.34845_001	AquScaffold_948	1140470	1143107	1228	1241	MA0477.2	FOSL1	MA0477	Basic leucine zipper factors (bZIP)	Fos-related	11.0858	-	CORE	vertebrates
Aqu3.1.28986_001	AquScaffold_948	60714	63273	999	1012	MA0491.2	JUND	MA0491	Basic leucine zipper factors (bZIP)	Jun-related	11.0883	+	CORE	vertebrates
Aqu3.1.02603_001	AquScaffold_1168	3924929	3925464	309	320	MA0478.1	FOSL2	MA0478	Basic leucine zipper factors (bZIP)	Fos-related	11.0886	+	CORE	vertebrates
Aqu3.1.24507_001	AquScaffold_2929	110809	111764	284	295	MA0478.1	FOSL2	MA0478	Basic leucine zipper factors (bZIP)	Fos-related	11.0886	-	CORE	vertebrates
Aqu3.1.27809_001	AquScaffold_738	155853	156249	16	27	MA0478.1	FOSL2	MA0478	Basic leucine zipper factors (bZIP)	Fos-related	11.0886	+	CORE	vertebrates
Aqu3.1.37138_001	AquScaffold_14	833521	834196	625	636	MA0478.1	FOSL2	MA0478	Basic leucine zipper factors (bZIP)	Fos-related	11.0886	-	CORE	vertebrates
Aqu3.1.37635_001	AquScaffold_45	70747	72359	1416	1427	MA0478.1	FOSL2	MA0478	Basic leucine zipper factors (bZIP)	Fos-related	11.0886	-	CORE	vertebrates
Aqu3.1.39318_001	AquScaffold_414	678966	680963	514	525	MA0478.1	FOSL2	MA0478	Basic leucine zipper factors (bZIP)	Fos-related	11.0886	-	CORE	vertebrates
Aqu3.1.21821_001	AquScaffold_87	523387	524801	1116	1129	MA0491.2	JUND	MA0491	Basic leucine zipper factors (bZIP)	Jun-related	11.0892	+	CORE	vertebrates
Aqu3.1.26147_001	AquScaffold_3117	3287300	3288631	208	224	MA1126.1	FOS::JUN	MA1126	Basic leucine zipper factors (bZIP)	Fos-related;Jun-related	11.0918	-	CORE	vertebrates
Aqu3.1.22327_001	AquScaffold_2151	64304	65447	801	812	MA1131.1	FOSL2::JUN	MA1131	Basic leucine zipper factors (bZIP)	Fos-related;Jun-related	11.092	+	CORE	vertebrates
Aqu3.1.33029_001	AquScaffold_1168	3894544	3896976	1898	1909	MA1131.1	FOSL2::JUN	MA1131	Basic leucine zipper factors (bZIP)	Fos-related;Jun-related	11.092	-	CORE	vertebrates
Aqu3.1.37211_001	AquScaffold_1235	375267	376422	25	36	MA1131.1	FOSL2::JUN	MA1131	Basic leucine zipper factors (bZIP)	Fos-related;Jun-related	11.092	-	CORE	vertebrates
Aqu3.1.42738_001	AquScaffold_3343	1550503	1551541	948	959	MA1131.1	FOSL2::JUN	MA1131	Basic leucine zipper factors (bZIP)	Fos-related;Jun-related	11.092	+	CORE	vertebrates
Aqu3.1.26647_001	AquScaffold_3159	131717	132372	232	245	MA0491.2	JUND	MA0491	Basic leucine zipper factors (bZIP)	Jun-related	11.0957	-	CORE	vertebrates
Aqu3.1.23390_001	AquScaffold_3196	1338776	1339759	269	280	MA1131.1	FOSL2::JUN	MA1131	Basic leucine zipper factors (bZIP)	Fos-related;Jun-related	11.1009	-	CORE	vertebrates
Aqu3.1.32245_001	AquScaffold_14	520883	522166	715	726	MA1131.1	FOSL2::JUN	MA1131	Basic leucine zipper factors (bZIP)	Fos-related;Jun-related	11.1009	-	CORE	vertebrates
Aqu3.1.40855_001	AquScaffold_2563	689017	692504	634	645	MA1131.1	FOSL2::JUN	MA1131	Basic leucine zipper factors (bZIP)	Fos-related;Jun-related	11.1009	+	CORE	vertebrates
Aqu3.1.40865_001	AquScaffold_2563	651153	651425	66	77	MA1131.1	FOSL2::JUN	MA1131	Basic leucine zipper factors (bZIP)	Fos-related;Jun-related	11.1009	+	CORE	vertebrates
Aqu3.1.40986_001	AquScaffold_507	3219426	3220411	358	369	MA1131.1	FOSL2::JUN	MA1131	Basic leucine zipper factors (bZIP)	Fos-related;Jun-related	11.1009	-	CORE	vertebrates
Aqu3.1.44176_001	AquScaffold_948	2407151	2407762	542	553	MA1131.1	FOSL2::JUN	MA1131	Basic leucine zipper factors (bZIP)	Fos-related;Jun-related	11.1009	+	CORE	vertebrates
Aqu3.1.38470_001	AquScaffold_540	381561	383131	737	751	MA1951.1	FOS	MA1951	Basic leucine zipper factors (bZIP)	Fos-related	11.1011	-	CORE	vertebrates
Aqu3.1.37953_001	AquScaffold_2563	55186	56156	491	504	MA0490.2	JUNB	MA0490	Basic leucine zipper factors (bZIP)	Jun-related	11.1046	+	CORE	vertebrates
Aqu3.1.22327_001	AquScaffold_2151	64304	65447	802	812	MA1136.1	FOSB::JUNB	MA1136	Basic leucine zipper factors (bZIP)	Fos-related;Jun-related	11.1054	+	CORE	vertebrates
Aqu3.1.23390_001	AquScaffold_3196	1338776	1339759	269	279	MA1136.1	FOSB::JUNB	MA1136	Basic leucine zipper factors (bZIP)	Fos-related;Jun-related	11.1054	-	CORE	vertebrates
Aqu3.1.32245_001	AquScaffold_14	520883	522166	715	725	MA1136.1	FOSB::JUNB	MA1136	Basic leucine zipper factors (bZIP)	Fos-related;Jun-related	11.1054	-	CORE	vertebrates
Aqu3.1.32859_001	AquScaffold_1168	2381870	2383368	1463	1473	MA1136.1	FOSB::JUNB	MA1136	Basic leucine zipper factors (bZIP)	Fos-related;Jun-related	11.1054	-	CORE	vertebrates
Aqu3.1.33029_001	AquScaffold_1168	3894544	3896976	1898	1908	MA1136.1	FOSB::JUNB	MA1136	Basic leucine zipper factors (bZIP)	Fos-related;Jun-related	11.1054	-	CORE	vertebrates
Aqu3.1.33872_001	AquScaffold_2309	1277586	1278475	801	811	MA1136.1	FOSB::JUNB	MA1136	Basic leucine zipper factors (bZIP)	Fos-related;Jun-related	11.1054	-	CORE	vertebrates
Aqu3.1.34429_001	AquScaffold_1323	402855	403805	631	641	MA1136.1	FOSB::JUNB	MA1136	Basic leucine zipper factors (bZIP)	Fos-related;Jun-related	11.1054	-	CORE	vertebrates
Aqu3.1.36476_001	AquScaffold_2002	575327	578470	2837	2847	MA1136.1	FOSB::JUNB	MA1136	Basic leucine zipper factors (bZIP)	Fos-related;Jun-related	11.1054	+	CORE	vertebrates
Aqu3.1.37211_001	AquScaffold_1235	375267	376422	25	35	MA1136.1	FOSB::JUNB	MA1136	Basic leucine zipper factors (bZIP)	Fos-related;Jun-related	11.1054	-	CORE	vertebrates
Aqu3.1.40855_001	AquScaffold_2563	689017	692504	635	645	MA1136.1	FOSB::JUNB	MA1136	Basic leucine zipper factors (bZIP)	Fos-related;Jun-related	11.1054	+	CORE	vertebrates
Aqu3.1.40865_001	AquScaffold_2563	651153	651425	67	77	MA1136.1	FOSB::JUNB	MA1136	Basic leucine zipper factors (bZIP)	Fos-related;Jun-related	11.1054	+	CORE	vertebrates
Aqu3.1.40986_001	AquScaffold_507	3219426	3220411	358	368	MA1136.1	FOSB::JUNB	MA1136	Basic leucine zipper factors (bZIP)	Fos-related;Jun-related	11.1054	-	CORE	vertebrates
Aqu3.1.42738_001	AquScaffold_3343	1550503	1551541	949	959	MA1136.1	FOSB::JUNB	MA1136	Basic leucine zipper factors (bZIP)	Fos-related;Jun-related	11.1054	+	CORE	vertebrates
Aqu3.1.43309_001	AquScaffold_927	1303983	1304806	464	474	MA1136.1	FOSB::JUNB	MA1136	Basic leucine zipper factors (bZIP)	Fos-related;Jun-related	11.1054	+	CORE	vertebrates
Aqu3.1.44028_001	AquScaffold_948	1898079	1898648	303	313	MA1136.1	FOSB::JUNB	MA1136	Basic leucine zipper factors (bZIP)	Fos-related;Jun-related	11.1054	-	CORE	vertebrates
Aqu3.1.44176_001	AquScaffold_948	2407151	2407762	543	553	MA1136.1	FOSB::JUNB	MA1136	Basic leucine zipper factors (bZIP)	Fos-related;Jun-related	11.1054	+	CORE	vertebrates
Aqu3.1.32893_001	AquScaffold_3096	784249	785314	217	233	MA1126.1	FOS::JUN	MA1126	Basic leucine zipper factors (bZIP)	Fos-related;Jun-related	11.1121	-	CORE	vertebrates
Aqu3.1.36128_001	AquScaffold_3152	239885	240310	289	301	MA1130.1	FOSL2::JUN	MA1130	Basic leucine zipper factors (bZIP)	Fos-related;Jun-related	11.1129	+	CORE	vertebrates
Aqu3.1.25683_001	AquScaffold_3117	324520	325567	291	302	MA0478.1	FOSL2	MA0478	Basic leucine zipper factors (bZIP)	Fos-related	11.1153	-	CORE	vertebrates
Aqu3.1.29879_001	AquScaffold_2002	126164	127362	341	352	MA0478.1	FOSL2	MA0478	Basic leucine zipper factors (bZIP)	Fos-related	11.1153	-	CORE	vertebrates
Aqu3.1.32886_001	AquScaffold_3096	760222	763219	2882	2893	MA0478.1	FOSL2	MA0478	Basic leucine zipper factors (bZIP)	Fos-related	11.1153	-	CORE	vertebrates
Aqu3.1.36128_001	AquScaffold_3152	239885	240310	261	272	MA0478.1	FOSL2	MA0478	Basic leucine zipper factors (bZIP)	Fos-related	11.1153	-	CORE	vertebrates
Aqu3.1.31339_001	AquScaffold_1299	429833	430620	554	567	MA0477.2	FOSL1	MA0477	Basic leucine zipper factors (bZIP)	Fos-related	11.1175	+	CORE	vertebrates
Aqu3.1.25893_001	AquScaffold_1710	818518	820418	1440	1453	MA0477.2	FOSL1	MA0477	Basic leucine zipper factors (bZIP)	Fos-related	11.1215	+	CORE	vertebrates
Aqu3.1.33872_001	AquScaffold_2309	1277586	1278475	798	813	MA1145.1	FOSL2::JUND	MA1145	Basic leucine zipper factors (bZIP)	Fos-related;Jun-related	11.1225	-	CORE	vertebrates
Aqu3.1.27625_001	AquScaffold_1710	1859881	1860363	89	102	MA0490.2	JUNB	MA0490	Basic leucine zipper factors (bZIP)	Jun-related	11.129	+	CORE	vertebrates
Aqu3.1.33493_001	AquScaffold_1168	3153437	3154728	661	674	MA0491.2	JUND	MA0491	Basic leucine zipper factors (bZIP)	Jun-related	11.1293	-	CORE	vertebrates
Aqu3.1.33493_001	AquScaffold_1168	3153437	3154728	661	674	MA0490.2	JUNB	MA0490	Basic leucine zipper factors (bZIP)	Jun-related	11.135	-	CORE	vertebrates
Aqu3.1.22327_001	AquScaffold_2151	64304	65447	801	813	MA1139.1	FOSL2::JUNB	MA1139	Basic leucine zipper factors (bZIP)	Fos-related;Jun-related	11.1357	+	CORE	vertebrates
Aqu3.1.33029_001	AquScaffold_1168	3894544	3896976	1897	1909	MA1139.1	FOSL2::JUNB	MA1139	Basic leucine zipper factors (bZIP)	Fos-related;Jun-related	11.1357	-	CORE	vertebrates
Aqu3.1.31514_001	AquScaffold_3181	264279	265550	309	322	MA0477.2	FOSL1	MA0477	Basic leucine zipper factors (bZIP)	Fos-related	11.1443	+	CORE	vertebrates
Aqu3.1.43783_001	AquScaffold_507	2292813	2293540	644	657	MA0477.2	FOSL1	MA0477	Basic leucine zipper factors (bZIP)	Fos-related	11.1468	-	CORE	vertebrates
Aqu3.1.42126_001	AquScaffold_507	4401935	4403164	164	177	MA1141.1	FOS::JUND	MA1141	Basic leucine zipper factors (bZIP)	Fos-related;Jun-related	11.1487	+	CORE	vertebrates
Aqu3.1.30485_001	AquScaffold_634	80658	81016	316	329	MA0477.2	FOSL1	MA0477	Basic leucine zipper factors (bZIP)	Fos-related	11.1551	+	CORE	vertebrates
Aqu3.1.32245_001	AquScaffold_14	520883	522166	713	727	MA1951.1	FOS	MA1951	Basic leucine zipper factors (bZIP)	Fos-related	11.157	+	CORE	vertebrates
Aqu3.1.26647_001	AquScaffold_3159	131717	132372	232	245	MA0490.2	JUNB	MA0490	Basic leucine zipper factors (bZIP)	Jun-related	11.1631	-	CORE	vertebrates
Aqu3.1.35208_001	AquScaffold_14	339237	340095	3	15	MA1139.1	FOSL2::JUNB	MA1139	Basic leucine zipper factors (bZIP)	Fos-related;Jun-related	11.1666	+	CORE	vertebrates
Aqu3.1.40890_001	AquScaffold_2563	587752	588972	94	107	MA1141.1	FOS::JUND	MA1141	Basic leucine zipper factors (bZIP)	Fos-related;Jun-related	11.1725	+	CORE	vertebrates
Aqu3.1.43497_001	AquScaffold_927	630532	631017	110	124	MA1951.1	FOS	MA1951	Basic leucine zipper factors (bZIP)	Fos-related	11.1773	-	CORE	vertebrates
Aqu3.1.38405_001	AquScaffold_948	2810914	2811981	649	661	MA1134.1	FOS::JUNB	MA1134	Basic leucine zipper factors (bZIP)	Fos-related;Jun-related	11.178	-	CORE	vertebrates
Aqu3.1.31514_001	AquScaffold_3181	264279	265550	309	322	MA0490.2	JUNB	MA0490	Basic leucine zipper factors (bZIP)	Jun-related	11.1804	+	CORE	vertebrates
Aqu3.1.43686_001	AquScaffold_507	1955762	1956936	1022	1036	MA1951.1	FOS	MA1951	Basic leucine zipper factors (bZIP)	Fos-related	11.1815	+	CORE	vertebrates
Aqu3.1.23855_001	AquScaffold_291	1517233	1520130	2058	2071	MA0477.2	FOSL1	MA0477	Basic leucine zipper factors (bZIP)	Fos-related	11.1833	+	CORE	vertebrates
Aqu3.1.31514_001	AquScaffold_3181	264279	265550	309	322	MA0491.2	JUND	MA0491	Basic leucine zipper factors (bZIP)	Jun-related	11.1844	+	CORE	vertebrates
Aqu3.1.25683_001	AquScaffold_3117	324520	325567	291	301	MA1135.1	FOSB::JUNB	MA1135	Basic leucine zipper factors (bZIP)	Fos-related;Jun-related	11.1867	-	CORE	vertebrates
Aqu3.1.29879_001	AquScaffold_2002	126164	127362	341	351	MA1135.1	FOSB::JUNB	MA1135	Basic leucine zipper factors (bZIP)	Fos-related;Jun-related	11.1867	-	CORE	vertebrates
Aqu3.1.31339_001	AquScaffold_1299	429833	430620	555	565	MA1135.1	FOSB::JUNB	MA1135	Basic leucine zipper factors (bZIP)	Fos-related;Jun-related	11.1867	+	CORE	vertebrates
Aqu3.1.32886_001	AquScaffold_3096	760222	763219	2882	2892	MA1135.1	FOSB::JUNB	MA1135	Basic leucine zipper factors (bZIP)	Fos-related;Jun-related	11.1867	-	CORE	vertebrates
Aqu3.1.36128_001	AquScaffold_3152	239885	240310	261	271	MA1135.1	FOSB::JUNB	MA1135	Basic leucine zipper factors (bZIP)	Fos-related;Jun-related	11.1867	-	CORE	vertebrates
Aqu3.1.44299_001	AquScaffold_402	477540	478195	268	278	MA1135.1	FOSB::JUNB	MA1135	Basic leucine zipper factors (bZIP)	Fos-related;Jun-related	11.1867	-	CORE	vertebrates
Aqu3.1.33899_001	AquScaffold_1299	1302248	1304000	1118	1131	MA1128.1	FOSL1::JUN	MA1128	Basic leucine zipper factors (bZIP)	Fos-related;Jun-related	11.1869	+	CORE	vertebrates
Aqu3.1.25321_001	AquScaffold_261	1064748	1065187	106	117	MA1131.1	FOSL2::JUN	MA1131	Basic leucine zipper factors (bZIP)	Fos-related;Jun-related	11.187	+	CORE	vertebrates
Aqu3.1.40855_001	AquScaffold_2563	689017	692504	629	649	MA1858.1	Fos-b	MA1858	Basic leucine zipper factors (bZIP)	Fos-related	11.1886	+	CORE	urochordates
Aqu3.1.30908_001	AquScaffold_540	48558	48835	139	150	MA1131.1	FOSL2::JUN	MA1131	Basic leucine zipper factors (bZIP)	Fos-related;Jun-related	11.1959	+	CORE	vertebrates
Aqu3.1.44176_001	AquScaffold_948	2407151	2407762	537	557	MA1858.1	Fos-b	MA1858	Basic leucine zipper factors (bZIP)	Fos-related	11.2031	+	CORE	urochordates
Aqu3.1.32871_001	AquScaffold_1168	2309944	2310375	128	141	MA0491.2	JUND	MA0491	Basic leucine zipper factors (bZIP)	Jun-related	11.2068	-	CORE	vertebrates
Aqu3.1.40890_001	AquScaffold_2563	587752	588972	94	107	MA0477.2	FOSL1	MA0477	Basic leucine zipper factors (bZIP)	Fos-related	11.2079	-	CORE	vertebrates
Aqu3.1.32859_001	AquScaffold_1168	2381870	2383368	1461	1476	MA1145.1	FOSL2::JUND	MA1145	Basic leucine zipper factors (bZIP)	Fos-related;Jun-related	11.2123	+	CORE	vertebrates
Aqu3.1.22524_001	AquScaffold_2903	42676	43671	77	93	MA1126.1	FOS::JUN	MA1126	Basic leucine zipper factors (bZIP)	Fos-related;Jun-related	11.2157	+	CORE	vertebrates
Aqu3.1.43665_001	AquScaffold_507	1830010	1830704	573	586	MA0491.2	JUND	MA0491	Basic leucine zipper factors (bZIP)	Jun-related	11.2177	-	CORE	vertebrates
Aqu3.1.28569_001	AquScaffold_3047	122547	123090	287	307	MA1858.1	Fos-b	MA1858	Basic leucine zipper factors (bZIP)	Fos-related	11.2217	+	CORE	urochordates
Aqu3.1.25683_001	AquScaffold_3117	324520	325567	291	301	MA1138.1	FOSL2::JUNB	MA1138	Basic leucine zipper factors (bZIP)	Fos-related;Jun-related	11.2241	-	CORE	vertebrates
Aqu3.1.29879_001	AquScaffold_2002	126164	127362	341	351	MA1138.1	FOSL2::JUNB	MA1138	Basic leucine zipper factors (bZIP)	Fos-related;Jun-related	11.2241	-	CORE	vertebrates
Aqu3.1.31339_001	AquScaffold_1299	429833	430620	555	565	MA1138.1	FOSL2::JUNB	MA1138	Basic leucine zipper factors (bZIP)	Fos-related;Jun-related	11.2241	+	CORE	vertebrates
Aqu3.1.32886_001	AquScaffold_3096	760222	763219	2882	2892	MA1138.1	FOSL2::JUNB	MA1138	Basic leucine zipper factors (bZIP)	Fos-related;Jun-related	11.2241	-	CORE	vertebrates
Aqu3.1.36128_001	AquScaffold_3152	239885	240310	261	271	MA1138.1	FOSL2::JUNB	MA1138	Basic leucine zipper factors (bZIP)	Fos-related;Jun-related	11.2241	-	CORE	vertebrates
Aqu3.1.44299_001	AquScaffold_402	477540	478195	268	278	MA1138.1	FOSL2::JUNB	MA1138	Basic leucine zipper factors (bZIP)	Fos-related;Jun-related	11.2241	-	CORE	vertebrates
Aqu3.1.25893_001	AquScaffold_1710	818518	820418	1440	1453	MA1141.1	FOS::JUND	MA1141	Basic leucine zipper factors (bZIP)	Fos-related;Jun-related	11.239	-	CORE	vertebrates
Aqu3.1.30485_001	AquScaffold_634	80658	81016	316	329	MA1141.1	FOS::JUND	MA1141	Basic leucine zipper factors (bZIP)	Fos-related;Jun-related	11.239	-	CORE	vertebrates
Aqu3.1.23390_001	AquScaffold_3196	1338776	1339759	267	282	MA1145.1	FOSL2::JUND	MA1145	Basic leucine zipper factors (bZIP)	Fos-related;Jun-related	11.2417	+	CORE	vertebrates
Aqu3.1.30485_001	AquScaffold_634	80658	81016	316	328	MA1134.1	FOS::JUNB	MA1134	Basic leucine zipper factors (bZIP)	Fos-related;Jun-related	11.2436	-	CORE	vertebrates
Aqu3.1.22533_001	AquScaffold_2903	53048	56392	1254	1265	MA1131.1	FOSL2::JUN	MA1131	Basic leucine zipper factors (bZIP)	Fos-related;Jun-related	11.2447	-	CORE	vertebrates
Aqu3.1.38470_001	AquScaffold_540	381561	383131	738	749	MA1131.1	FOSL2::JUN	MA1131	Basic leucine zipper factors (bZIP)	Fos-related;Jun-related	11.2447	+	CORE	vertebrates
Aqu3.1.40927_001	AquScaffold_2563	475998	476304	163	174	MA1131.1	FOSL2::JUN	MA1131	Basic leucine zipper factors (bZIP)	Fos-related;Jun-related	11.2447	-	CORE	vertebrates
Aqu3.1.43686_001	AquScaffold_507	1955762	1956936	1024	1035	MA1131.1	FOSL2::JUN	MA1131	Basic leucine zipper factors (bZIP)	Fos-related;Jun-related	11.2447	-	CORE	vertebrates
Aqu3.1.40661_001	AquScaffold_1168	999521	1000139	405	425	MA1858.1	Fos-b	MA1858	Basic leucine zipper factors (bZIP)	Fos-related	11.2469	-	CORE	urochordates
Aqu3.1.31784_001	AquScaffold_1235	532791	534645	492	507	MA1145.1	FOSL2::JUND	MA1145	Basic leucine zipper factors (bZIP)	Fos-related;Jun-related	11.2556	+	CORE	vertebrates
Aqu3.1.40890_001	AquScaffold_2563	587752	588972	94	107	MA0491.2	JUND	MA0491	Basic leucine zipper factors (bZIP)	Jun-related	11.264	-	CORE	vertebrates
Aqu3.1.21821_001	AquScaffold_87	523387	524801	1116	1129	MA0490.2	JUNB	MA0490	Basic leucine zipper factors (bZIP)	Jun-related	11.27	+	CORE	vertebrates
Aqu3.1.36126_001	AquScaffold_3152	251377	252676	1054	1067	MA0491.2	JUND	MA0491	Basic leucine zipper factors (bZIP)	Jun-related	11.2755	+	CORE	vertebrates
Aqu3.1.33567_001	AquScaffold_507	1238877	1239369	139	150	MA0478.1	FOSL2	MA0478	Basic leucine zipper factors (bZIP)	Fos-related	11.2758	+	CORE	vertebrates
Aqu3.1.14503_001	AquScaffold_3065	25007	26117	1050	1066	MA1126.1	FOS::JUN	MA1126	Basic leucine zipper factors (bZIP)	Fos-related;Jun-related	11.2758	-	CORE	vertebrates
Aqu3.1.37211_001	AquScaffold_1235	375267	376422	24	36	MA1139.1	FOSL2::JUNB	MA1139	Basic leucine zipper factors (bZIP)	Fos-related;Jun-related	11.2771	-	CORE	vertebrates
Aqu3.1.42738_001	AquScaffold_3343	1550503	1551541	948	960	MA1139.1	FOSL2::JUNB	MA1139	Basic leucine zipper factors (bZIP)	Fos-related;Jun-related	11.2771	+	CORE	vertebrates
Aqu3.1.44172_001	AquScaffold_948	2380442	2382804	1498	1510	MA0656.1	JDP2	MA0656	Basic leucine zipper factors (bZIP)	Fos-related	11.2789	-	CORE	vertebrates
Aqu3.1.25893_001	AquScaffold_1710	818518	820418	1440	1453	MA1128.1	FOSL1::JUN	MA1128	Basic leucine zipper factors (bZIP)	Fos-related;Jun-related	11.2799	+	CORE	vertebrates
Aqu3.1.40855_001	AquScaffold_2563	689017	692504	634	646	MA1139.1	FOSL2::JUNB	MA1139	Basic leucine zipper factors (bZIP)	Fos-related;Jun-related	11.2817	+	CORE	vertebrates
Aqu3.1.44176_001	AquScaffold_948	2407151	2407762	542	554	MA1139.1	FOSL2::JUNB	MA1139	Basic leucine zipper factors (bZIP)	Fos-related;Jun-related	11.2817	+	CORE	vertebrates
Aqu3.1.18788_001	AquScaffold_1436	127965	128497	371	386	MA1145.1	FOSL2::JUND	MA1145	Basic leucine zipper factors (bZIP)	Fos-related;Jun-related	11.283	-	CORE	vertebrates
Aqu3.1.34845_001	AquScaffold_948	1140470	1143107	1228	1241	MA0491.2	JUND	MA0491	Basic leucine zipper factors (bZIP)	Jun-related	11.2865	-	CORE	vertebrates
Aqu3.1.31339_001	AquScaffold_1299	429833	430620	554	567	MA0491.2	JUND	MA0491	Basic leucine zipper factors (bZIP)	Jun-related	11.2871	+	CORE	vertebrates
Aqu3.1.40398_001	AquScaffold_3343	297563	298889	651	671	MA1858.1	Fos-b	MA1858	Basic leucine zipper factors (bZIP)	Fos-related	11.2874	+	CORE	urochordates
Aqu3.1.35038_001	AquScaffold_507	3012172	3013081	213	226	MA1141.1	FOS::JUND	MA1141	Basic leucine zipper factors (bZIP)	Fos-related;Jun-related	11.2911	+	CORE	vertebrates
Aqu3.1.43497_001	AquScaffold_927	630532	631017	106	126	MA1858.1	Fos-b	MA1858	Basic leucine zipper factors (bZIP)	Fos-related	11.3013	+	CORE	urochordates
Aqu3.1.42081_001	AquScaffold_507	4521615	4522145	389	400	MA0478.1	FOSL2	MA0478	Basic leucine zipper factors (bZIP)	Fos-related	11.3025	-	CORE	vertebrates
Aqu3.1.14503_001	AquScaffold_3065	25007	26117	1055	1065	MA1129.1	FOSL1::JUN	MA1129	Basic leucine zipper factors (bZIP)	Fos-related;Jun-related	11.314	+	CORE	vertebrates
Aqu3.1.18788_001	AquScaffold_1436	127965	128497	374	384	MA1129.1	FOSL1::JUN	MA1129	Basic leucine zipper factors (bZIP)	Fos-related;Jun-related	11.314	+	CORE	vertebrates
Aqu3.1.21049_001	AquScaffold_2718	907260	908407	326	336	MA1129.1	FOSL1::JUN	MA1129	Basic leucine zipper factors (bZIP)	Fos-related;Jun-related	11.314	+	CORE	vertebrates
Aqu3.1.22524_001	AquScaffold_2903	42676	43671	78	88	MA1129.1	FOSL1::JUN	MA1129	Basic leucine zipper factors (bZIP)	Fos-related;Jun-related	11.314	+	CORE	vertebrates
Aqu3.1.27071_001	AquScaffold_507	719632	720035	281	291	MA1129.1	FOSL1::JUN	MA1129	Basic leucine zipper factors (bZIP)	Fos-related;Jun-related	11.314	+	CORE	vertebrates
Aqu3.1.29229_001	AquScaffold_1879	243846	244807	567	577	MA1129.1	FOSL1::JUN	MA1129	Basic leucine zipper factors (bZIP)	Fos-related;Jun-related	11.314	+	CORE	vertebrates
Aqu3.1.32893_001	AquScaffold_3096	784249	785314	222	232	MA1129.1	FOSL1::JUN	MA1129	Basic leucine zipper factors (bZIP)	Fos-related;Jun-related	11.314	+	CORE	vertebrates
Aqu3.1.25893_001	AquScaffold_1710	818518	820418	1440	1452	MA1134.1	FOS::JUNB	MA1134	Basic leucine zipper factors (bZIP)	Fos-related;Jun-related	11.3145	-	CORE	vertebrates
Aqu3.1.35208_001	AquScaffold_14	339237	340095	3	15	MA1140.2	JUNB	MA1140	Basic leucine zipper factors (bZIP)	Jun-related	11.3151	+	CORE	vertebrates
Aqu3.1.38405_001	AquScaffold_948	2810914	2811981	649	662	MA0477.2	FOSL1	MA0477	Basic leucine zipper factors (bZIP)	Fos-related	11.3196	+	CORE	vertebrates
Aqu3.1.23855_001	AquScaffold_291	1517233	1520130	2058	2071	MA0491.2	JUND	MA0491	Basic leucine zipper factors (bZIP)	Jun-related	11.3295	+	CORE	vertebrates
Aqu3.1.38405_001	AquScaffold_948	2810914	2811981	649	662	MA1141.1	FOS::JUND	MA1141	Basic leucine zipper factors (bZIP)	Fos-related;Jun-related	11.3295	-	CORE	vertebrates
Aqu3.1.40855_001	AquScaffold_2563	689017	692504	633	648	MA1145.1	FOSL2::JUND	MA1145	Basic leucine zipper factors (bZIP)	Fos-related;Jun-related	11.3336	+	CORE	vertebrates
Aqu3.1.40890_001	AquScaffold_2563	587752	588972	94	107	MA0490.2	JUNB	MA0490	Basic leucine zipper factors (bZIP)	Jun-related	11.3339	-	CORE	vertebrates
Aqu3.1.28986_001	AquScaffold_948	60714	63273	999	1012	MA0490.2	JUNB	MA0490	Basic leucine zipper factors (bZIP)	Jun-related	11.3366	+	CORE	vertebrates
Aqu3.1.35208_001	AquScaffold_14	339237	340095	3	15	MA0656.1	JDP2	MA0656	Basic leucine zipper factors (bZIP)	Fos-related	11.3378	+	CORE	vertebrates
Aqu3.1.33581_001	AquScaffold_507	1196269	1196537	186	199	MA0477.2	FOSL1	MA0477	Basic leucine zipper factors (bZIP)	Fos-related	11.3379	-	CORE	vertebrates
Aqu3.1.43783_001	AquScaffold_507	2292813	2293540	644	657	MA0491.2	JUND	MA0491	Basic leucine zipper factors (bZIP)	Jun-related	11.3383	-	CORE	vertebrates
Aqu3.1.25683_001	AquScaffold_3117	324520	325567	289	301	MA1130.1	FOSL2::JUN	MA1130	Basic leucine zipper factors (bZIP)	Fos-related;Jun-related	11.3394	+	CORE	vertebrates
Aqu3.1.32886_001	AquScaffold_3096	760222	763219	2880	2892	MA1130.1	FOSL2::JUN	MA1130	Basic leucine zipper factors (bZIP)	Fos-related;Jun-related	11.3394	+	CORE	vertebrates
Aqu3.1.04342_001	AquScaffold_478	604373	604638	195	211	MA1126.1	FOS::JUN	MA1126	Basic leucine zipper factors (bZIP)	Fos-related;Jun-related	11.3416	-	CORE	vertebrates
Aqu3.1.36128_001	AquScaffold_3152	239885	240310	289	302	MA0477.2	FOSL1	MA0477	Basic leucine zipper factors (bZIP)	Fos-related	11.3468	-	CORE	vertebrates
Aqu3.1.44299_001	AquScaffold_402	477540	478195	266	279	MA0477.2	FOSL1	MA0477	Basic leucine zipper factors (bZIP)	Fos-related	11.3473	-	CORE	vertebrates
Aqu3.1.31339_001	AquScaffold_1299	429833	430620	554	567	MA0490.2	JUNB	MA0490	Basic leucine zipper factors (bZIP)	Jun-related	11.3523	+	CORE	vertebrates
Aqu3.1.25893_001	AquScaffold_1710	818518	820418	1440	1453	MA0491.2	JUND	MA0491	Basic leucine zipper factors (bZIP)	Jun-related	11.3557	+	CORE	vertebrates
Aqu3.1.25683_001	AquScaffold_3117	324520	325567	291	301	MA1144.1	FOSL2::JUND	MA1144	Basic leucine zipper factors (bZIP)	Fos-related;Jun-related	11.3593	-	CORE	vertebrates
Aqu3.1.29879_001	AquScaffold_2002	126164	127362	341	351	MA1144.1	FOSL2::JUND	MA1144	Basic leucine zipper factors (bZIP)	Fos-related;Jun-related	11.3593	-	CORE	vertebrates
Aqu3.1.31339_001	AquScaffold_1299	429833	430620	555	565	MA1144.1	FOSL2::JUND	MA1144	Basic leucine zipper factors (bZIP)	Fos-related;Jun-related	11.3593	+	CORE	vertebrates
Aqu3.1.32886_001	AquScaffold_3096	760222	763219	2882	2892	MA1144.1	FOSL2::JUND	MA1144	Basic leucine zipper factors (bZIP)	Fos-related;Jun-related	11.3593	-	CORE	vertebrates
Aqu3.1.36128_001	AquScaffold_3152	239885	240310	261	271	MA1144.1	FOSL2::JUND	MA1144	Basic leucine zipper factors (bZIP)	Fos-related;Jun-related	11.3593	-	CORE	vertebrates
Aqu3.1.44299_001	AquScaffold_402	477540	478195	268	278	MA1144.1	FOSL2::JUND	MA1144	Basic leucine zipper factors (bZIP)	Fos-related;Jun-related	11.3593	-	CORE	vertebrates
Aqu3.1.26515_001	AquScaffold_483	518266	518694	285	298	MA0477.2	FOSL1	MA0477	Basic leucine zipper factors (bZIP)	Fos-related	11.3882	-	CORE	vertebrates
Aqu3.1.39311_001	AquScaffold_414	641618	643066	400	413	MA0477.2	FOSL1	MA0477	Basic leucine zipper factors (bZIP)	Fos-related	11.3882	-	CORE	vertebrates
Aqu3.1.37211_001	AquScaffold_1235	375267	376422	24	36	MA1140.2	JUNB	MA1140	Basic leucine zipper factors (bZIP)	Jun-related	11.3909	+	CORE	vertebrates
Aqu3.1.42738_001	AquScaffold_3343	1550503	1551541	948	960	MA1140.2	JUNB	MA1140	Basic leucine zipper factors (bZIP)	Jun-related	11.3909	-	CORE	vertebrates
Aqu3.1.23855_001	AquScaffold_291	1517233	1520130	2058	2071	MA0490.2	JUNB	MA0490	Basic leucine zipper factors (bZIP)	Jun-related	11.3931	+	CORE	vertebrates
Aqu3.1.18788_001	AquScaffold_1436	127965	128497	372	386	MA1951.1	FOS	MA1951	Basic leucine zipper factors (bZIP)	Fos-related	11.3983	-	CORE	vertebrates
Aqu3.1.25893_001	AquScaffold_1710	818518	820418	1440	1453	MA0490.2	JUNB	MA0490	Basic leucine zipper factors (bZIP)	Jun-related	11.3996	+	CORE	vertebrates
Aqu3.1.40865_001	AquScaffold_2563	651153	651425	64	79	MA1145.1	FOSL2::JUND	MA1145	Basic leucine zipper factors (bZIP)	Fos-related;Jun-related	11.4045	-	CORE	vertebrates
Aqu3.1.25683_001	AquScaffold_3117	324520	325567	289	302	MA0477.2	FOSL1	MA0477	Basic leucine zipper factors (bZIP)	Fos-related	11.4098	-	CORE	vertebrates
Aqu3.1.32886_001	AquScaffold_3096	760222	763219	2880	2893	MA0477.2	FOSL1	MA0477	Basic leucine zipper factors (bZIP)	Fos-related	11.4098	-	CORE	vertebrates
Aqu3.1.33899_001	AquScaffold_1299	1302248	1304000	1118	1131	MA0477.2	FOSL1	MA0477	Basic leucine zipper factors (bZIP)	Fos-related	11.4123	+	CORE	vertebrates
Aqu3.1.36126_001	AquScaffold_3152	251377	252676	1054	1067	MA0490.2	JUNB	MA0490	Basic leucine zipper factors (bZIP)	Jun-related	11.4162	+	CORE	vertebrates
Aqu3.1.42738_001	AquScaffold_3343	1550503	1551541	946	961	MA1145.1	FOSL2::JUND	MA1145	Basic leucine zipper factors (bZIP)	Fos-related;Jun-related	11.4215	-	CORE	vertebrates
Aqu3.1.23390_001	AquScaffold_3196	1338776	1339759	268	280	MA1139.1	FOSL2::JUNB	MA1139	Basic leucine zipper factors (bZIP)	Fos-related;Jun-related	11.4231	-	CORE	vertebrates
Aqu3.1.40865_001	AquScaffold_2563	651153	651425	66	78	MA1139.1	FOSL2::JUNB	MA1139	Basic leucine zipper factors (bZIP)	Fos-related;Jun-related	11.4231	+	CORE	vertebrates
Aqu3.1.30485_001	AquScaffold_634	80658	81016	316	329	MA1128.1	FOSL1::JUN	MA1128	Basic leucine zipper factors (bZIP)	Fos-related;Jun-related	11.4253	+	CORE	vertebrates
Aqu3.1.29879_001	AquScaffold_2002	126164	127362	339	351	MA1130.1	FOSL2::JUN	MA1130	Basic leucine zipper factors (bZIP)	Fos-related;Jun-related	11.4345	+	CORE	vertebrates
Aqu3.1.32871_001	AquScaffold_1168	2309944	2310375	128	141	MA0490.2	JUNB	MA0490	Basic leucine zipper factors (bZIP)	Jun-related	11.4348	-	CORE	vertebrates
Aqu3.1.34429_001	AquScaffold_1323	402855	403805	627	647	MA1858.1	Fos-b	MA1858	Basic leucine zipper factors (bZIP)	Fos-related	11.4351	-	CORE	urochordates
Aqu3.1.34429_001	AquScaffold_1323	402855	403805	626	642	MA1126.1	FOS::JUN	MA1126	Basic leucine zipper factors (bZIP)	Fos-related;Jun-related	11.4424	-	CORE	vertebrates
Aqu3.1.44176_001	AquScaffold_948	2407151	2407762	542	558	MA1126.1	FOS::JUN	MA1126	Basic leucine zipper factors (bZIP)	Fos-related;Jun-related	11.4434	+	CORE	vertebrates
Aqu3.1.38405_001	AquScaffold_948	2810914	2811981	649	662	MA0490.2	JUNB	MA0490	Basic leucine zipper factors (bZIP)	Jun-related	11.4451	+	CORE	vertebrates
Aqu3.1.43783_001	AquScaffold_507	2292813	2293540	644	657	MA0490.2	JUNB	MA0490	Basic leucine zipper factors (bZIP)	Jun-related	11.4466	-	CORE	vertebrates
Aqu3.1.39826_001	AquScaffold_1292	701648	702118	349	363	MA1951.1	FOS	MA1951	Basic leucine zipper factors (bZIP)	Fos-related	11.449	-	CORE	vertebrates
Aqu3.1.22327_001	AquScaffold_2151	64304	65447	801	813	MA1140.2	JUNB	MA1140	Basic leucine zipper factors (bZIP)	Jun-related	11.4516	-	CORE	vertebrates
Aqu3.1.33029_001	AquScaffold_1168	3894544	3896976	1897	1909	MA1140.2	JUNB	MA1140	Basic leucine zipper factors (bZIP)	Jun-related	11.4516	+	CORE	vertebrates
Aqu3.1.36476_001	AquScaffold_2002	575327	578470	2834	2849	MA1145.1	FOSL2::JUND	MA1145	Basic leucine zipper factors (bZIP)	Fos-related;Jun-related	11.4523	-	CORE	vertebrates
Aqu3.1.37211_001	AquScaffold_1235	375267	376422	19	39	MA1858.1	Fos-b	MA1858	Basic leucine zipper factors (bZIP)	Fos-related	11.4581	+	CORE	urochordates
Aqu3.1.33029_001	AquScaffold_1168	3894544	3896976	1892	1912	MA1858.1	Fos-b	MA1858	Basic leucine zipper factors (bZIP)	Fos-related	11.4749	+	CORE	urochordates
Aqu3.1.34845_001	AquScaffold_948	1140470	1143107	1228	1241	MA0490.2	JUNB	MA0490	Basic leucine zipper factors (bZIP)	Jun-related	11.4761	-	CORE	vertebrates
Aqu3.1.28207_001	AquScaffold_2492	212036	213184	582	593	MA0478.1	FOSL2	MA0478	Basic leucine zipper factors (bZIP)	Fos-related	11.4808	-	CORE	vertebrates
Aqu3.1.21049_001	AquScaffold_2718	907260	908407	321	337	MA1126.1	FOS::JUN	MA1126	Basic leucine zipper factors (bZIP)	Fos-related;Jun-related	11.4822	-	CORE	vertebrates
Aqu3.1.29879_001	AquScaffold_2002	126164	127362	339	352	MA0490.2	JUNB	MA0490	Basic leucine zipper factors (bZIP)	Jun-related	11.4856	-	CORE	vertebrates
Aqu3.1.43665_001	AquScaffold_507	1830010	1830704	573	586	MA0490.2	JUNB	MA0490	Basic leucine zipper factors (bZIP)	Jun-related	11.4947	-	CORE	vertebrates
Aqu3.1.38405_001	AquScaffold_948	2810914	2811981	649	662	MA0491.2	JUND	MA0491	Basic leucine zipper factors (bZIP)	Jun-related	11.4948	+	CORE	vertebrates
Aqu3.1.36476_001	AquScaffold_2002	575327	578470	2835	2849	MA1951.1	FOS	MA1951	Basic leucine zipper factors (bZIP)	Fos-related	11.4967	+	CORE	vertebrates
Aqu3.1.32245_001	AquScaffold_14	520883	522166	714	726	MA1140.2	JUNB	MA1140	Basic leucine zipper factors (bZIP)	Jun-related	11.4997	+	CORE	vertebrates
Aqu3.1.40986_001	AquScaffold_507	3219426	3220411	357	369	MA1140.2	JUNB	MA1140	Basic leucine zipper factors (bZIP)	Jun-related	11.4997	+	CORE	vertebrates
Aqu3.1.44028_001	AquScaffold_948	1898079	1898648	299	319	MA1858.1	Fos-b	MA1858	Basic leucine zipper factors (bZIP)	Fos-related	11.4998	-	CORE	urochordates
Aqu3.1.40927_001	AquScaffold_2563	475998	476304	161	175	MA1951.1	FOS	MA1951	Basic leucine zipper factors (bZIP)	Fos-related	11.5017	+	CORE	vertebrates
Aqu3.1.25683_001	AquScaffold_3117	324520	325567	289	302	MA0490.2	JUNB	MA0490	Basic leucine zipper factors (bZIP)	Jun-related	11.5087	-	CORE	vertebrates
Aqu3.1.32886_001	AquScaffold_3096	760222	763219	2880	2893	MA0490.2	JUNB	MA0490	Basic leucine zipper factors (bZIP)	Jun-related	11.5087	-	CORE	vertebrates
Aqu3.1.37211_001	AquScaffold_1235	375267	376422	23	38	MA1145.1	FOSL2::JUND	MA1145	Basic leucine zipper factors (bZIP)	Fos-related;Jun-related	11.5097	+	CORE	vertebrates
Aqu3.1.43309_001	AquScaffold_927	1303983	1304806	464	475	MA1131.1	FOSL2::JUN	MA1131	Basic leucine zipper factors (bZIP)	Fos-related;Jun-related	11.5137	-	CORE	vertebrates
Aqu3.1.36128_001	AquScaffold_3152	239885	240310	260	272	MA1134.1	FOS::JUNB	MA1134	Basic leucine zipper factors (bZIP)	Fos-related;Jun-related	11.519	+	CORE	vertebrates
Aqu3.1.23390_001	AquScaffold_3196	1338776	1339759	268	280	MA1140.2	JUNB	MA1140	Basic leucine zipper factors (bZIP)	Jun-related	11.521	+	CORE	vertebrates
Aqu3.1.40865_001	AquScaffold_2563	651153	651425	66	78	MA1140.2	JUNB	MA1140	Basic leucine zipper factors (bZIP)	Jun-related	11.521	-	CORE	vertebrates
Aqu3.1.14503_001	AquScaffold_3065	25007	26117	1055	1065	MA1136.1	FOSB::JUNB	MA1136	Basic leucine zipper factors (bZIP)	Fos-related;Jun-related	11.5247	+	CORE	vertebrates
Aqu3.1.18788_001	AquScaffold_1436	127965	128497	374	384	MA1136.1	FOSB::JUNB	MA1136	Basic leucine zipper factors (bZIP)	Fos-related;Jun-related	11.5247	+	CORE	vertebrates
Aqu3.1.21049_001	AquScaffold_2718	907260	908407	326	336	MA1136.1	FOSB::JUNB	MA1136	Basic leucine zipper factors (bZIP)	Fos-related;Jun-related	11.5247	+	CORE	vertebrates
Aqu3.1.22524_001	AquScaffold_2903	42676	43671	78	88	MA1136.1	FOSB::JUNB	MA1136	Basic leucine zipper factors (bZIP)	Fos-related;Jun-related	11.5247	+	CORE	vertebrates
Aqu3.1.27071_001	AquScaffold_507	719632	720035	281	291	MA1136.1	FOSB::JUNB	MA1136	Basic leucine zipper factors (bZIP)	Fos-related;Jun-related	11.5247	+	CORE	vertebrates
Aqu3.1.29229_001	AquScaffold_1879	243846	244807	567	577	MA1136.1	FOSB::JUNB	MA1136	Basic leucine zipper factors (bZIP)	Fos-related;Jun-related	11.5247	+	CORE	vertebrates
Aqu3.1.32893_001	AquScaffold_3096	784249	785314	222	232	MA1136.1	FOSB::JUNB	MA1136	Basic leucine zipper factors (bZIP)	Fos-related;Jun-related	11.5247	+	CORE	vertebrates
Aqu3.1.32859_001	AquScaffold_1168	2381870	2383368	1462	1478	MA1126.1	FOS::JUN	MA1126	Basic leucine zipper factors (bZIP)	Fos-related;Jun-related	11.5314	+	CORE	vertebrates
Aqu3.1.30485_001	AquScaffold_634	80658	81016	316	329	MA0491.2	JUND	MA0491	Basic leucine zipper factors (bZIP)	Jun-related	11.5529	+	CORE	vertebrates
Aqu3.1.22533_001	AquScaffold_2903	53048	56392	1252	1266	MA1951.1	FOS	MA1951	Basic leucine zipper factors (bZIP)	Fos-related	11.5541	+	CORE	vertebrates
Aqu3.1.18788_001	AquScaffold_1436	127965	128497	374	385	MA1127.1	FOSB::JUN	MA1127	Basic leucine zipper factors (bZIP)	Fos-related;Jun-related	11.5596	-	CORE	vertebrates
Aqu3.1.22524_001	AquScaffold_2903	42676	43671	78	89	MA1127.1	FOSB::JUN	MA1127	Basic leucine zipper factors (bZIP)	Fos-related;Jun-related	11.5596	-	CORE	vertebrates
Aqu3.1.32893_001	AquScaffold_3096	784249	785314	221	232	MA1127.1	FOSB::JUN	MA1127	Basic leucine zipper factors (bZIP)	Fos-related;Jun-related	11.5596	+	CORE	vertebrates
Aqu3.1.42126_001	AquScaffold_507	4401935	4403164	164	177	MA0477.2	FOSL1	MA0477	Basic leucine zipper factors (bZIP)	Fos-related	11.5602	-	CORE	vertebrates
Aqu3.1.44028_001	AquScaffold_948	1898079	1898648	300	315	MA1145.1	FOSL2::JUND	MA1145	Basic leucine zipper factors (bZIP)	Fos-related;Jun-related	11.567	-	CORE	vertebrates
Aqu3.1.29375_001	AquScaffold_3117	1283603	1284505	341	357	MA1126.1	FOS::JUN	MA1126	Basic leucine zipper factors (bZIP)	Fos-related;Jun-related	11.5686	+	CORE	vertebrates
Aqu3.1.43309_001	AquScaffold_927	1303983	1304806	458	478	MA1858.1	Fos-b	MA1858	Basic leucine zipper factors (bZIP)	Fos-related	11.5813	+	CORE	urochordates
Aqu3.1.40855_001	AquScaffold_2563	689017	692504	634	646	MA1140.2	JUNB	MA1140	Basic leucine zipper factors (bZIP)	Jun-related	11.5817	-	CORE	vertebrates
Aqu3.1.44176_001	AquScaffold_948	2407151	2407762	542	554	MA1140.2	JUNB	MA1140	Basic leucine zipper factors (bZIP)	Jun-related	11.5817	-	CORE	vertebrates
Aqu3.1.40865_001	AquScaffold_2563	651153	651425	65	79	MA1951.1	FOS	MA1951	Basic leucine zipper factors (bZIP)	Fos-related	11.5881	+	CORE	vertebrates
Aqu3.1.27071_001	AquScaffold_507	719632	720035	280	292	MA1133.1	JUN::JUNB	MA1133	Basic leucine zipper factors (bZIP)	Jun-related	11.5889	-	CORE	vertebrates
Aqu3.1.33899_001	AquScaffold_1299	1302248	1304000	1118	1131	MA0491.2	JUND	MA0491	Basic leucine zipper factors (bZIP)	Jun-related	11.5895	+	CORE	vertebrates
Aqu3.1.32859_001	AquScaffold_1168	2381870	2383368	1462	1474	MA1139.1	FOSL2::JUNB	MA1139	Basic leucine zipper factors (bZIP)	Fos-related;Jun-related	11.5903	-	CORE	vertebrates
Aqu3.1.44028_001	AquScaffold_948	1898079	1898648	302	314	MA1139.1	FOSL2::JUNB	MA1139	Basic leucine zipper factors (bZIP)	Fos-related;Jun-related	11.5903	-	CORE	vertebrates
Aqu3.1.33872_001	AquScaffold_2309	1277586	1278475	800	812	MA1140.2	JUNB	MA1140	Basic leucine zipper factors (bZIP)	Jun-related	11.5925	+	CORE	vertebrates
Aqu3.1.36476_001	AquScaffold_2002	575327	578470	2836	2848	MA1140.2	JUNB	MA1140	Basic leucine zipper factors (bZIP)	Jun-related	11.5925	-	CORE	vertebrates
Aqu3.1.43686_001	AquScaffold_507	1955762	1956936	1020	1040	MA1858.1	Fos-b	MA1858	Basic leucine zipper factors (bZIP)	Fos-related	11.6011	-	CORE	urochordates
Aqu3.1.30485_001	AquScaffold_634	80658	81016	316	329	MA0490.2	JUNB	MA0490	Basic leucine zipper factors (bZIP)	Jun-related	11.6057	+	CORE	vertebrates
Aqu3.1.44028_001	AquScaffold_948	1898079	1898648	298	314	MA1126.1	FOS::JUN	MA1126	Basic leucine zipper factors (bZIP)	Fos-related;Jun-related	11.612	-	CORE	vertebrates
Aqu3.1.36128_001	AquScaffold_3152	239885	240310	289	302	MA1141.1	FOS::JUND	MA1141	Basic leucine zipper factors (bZIP)	Fos-related;Jun-related	11.6278	+	CORE	vertebrates
Aqu3.1.33899_001	AquScaffold_1299	1302248	1304000	1118	1131	MA0490.2	JUNB	MA0490	Basic leucine zipper factors (bZIP)	Jun-related	11.6296	+	CORE	vertebrates
Aqu3.1.33581_001	AquScaffold_507	1196269	1196537	186	199	MA0491.2	JUND	MA0491	Basic leucine zipper factors (bZIP)	Jun-related	11.6306	-	CORE	vertebrates
Aqu3.1.32245_001	AquScaffold_14	520883	522166	713	728	MA1145.1	FOSL2::JUND	MA1145	Basic leucine zipper factors (bZIP)	Fos-related;Jun-related	11.6378	+	CORE	vertebrates
Aqu3.1.29879_001	AquScaffold_2002	126164	127362	339	352	MA0477.2	FOSL1	MA0477	Basic leucine zipper factors (bZIP)	Fos-related	11.6416	-	CORE	vertebrates
Aqu3.1.42126_001	AquScaffold_507	4401935	4403164	164	177	MA0490.2	JUNB	MA0490	Basic leucine zipper factors (bZIP)	Jun-related	11.6467	-	CORE	vertebrates
Aqu3.1.32893_001	AquScaffold_3096	784249	785314	221	233	MA1133.1	JUN::JUNB	MA1133	Basic leucine zipper factors (bZIP)	Jun-related	11.6487	+	CORE	vertebrates
Aqu3.1.34429_001	AquScaffold_1323	402855	403805	630	642	MA1133.1	JUN::JUNB	MA1133	Basic leucine zipper factors (bZIP)	Jun-related	11.6611	-	CORE	vertebrates
Aqu3.1.44299_001	AquScaffold_402	477540	478195	266	279	MA0491.2	JUND	MA0491	Basic leucine zipper factors (bZIP)	Jun-related	11.6656	-	CORE	vertebrates
Aqu3.1.14503_001	AquScaffold_3065	25007	26117	1054	1066	MA1133.1	JUN::JUNB	MA1133	Basic leucine zipper factors (bZIP)	Jun-related	11.6744	-	CORE	vertebrates
Aqu3.1.29229_001	AquScaffold_1879	243846	244807	566	578	MA1133.1	JUN::JUNB	MA1133	Basic leucine zipper factors (bZIP)	Jun-related	11.6744	-	CORE	vertebrates
Aqu3.1.42126_001	AquScaffold_507	4401935	4403164	164	177	MA0491.2	JUND	MA0491	Basic leucine zipper factors (bZIP)	Jun-related	11.6773	-	CORE	vertebrates
Aqu3.1.36455_001	AquScaffold_3065	378368	379126	308	321	MA1141.1	FOS::JUND	MA1141	Basic leucine zipper factors (bZIP)	Fos-related;Jun-related	11.6792	+	CORE	vertebrates
Aqu3.1.26515_001	AquScaffold_483	518266	518694	285	298	MA0491.2	JUND	MA0491	Basic leucine zipper factors (bZIP)	Jun-related	11.6819	-	CORE	vertebrates
Aqu3.1.39311_001	AquScaffold_414	641618	643066	400	413	MA0491.2	JUND	MA0491	Basic leucine zipper factors (bZIP)	Jun-related	11.6819	-	CORE	vertebrates
Aqu3.1.44299_001	AquScaffold_402	477540	478195	266	279	MA0490.2	JUNB	MA0490	Basic leucine zipper factors (bZIP)	Jun-related	11.6869	-	CORE	vertebrates
Aqu3.1.44176_001	AquScaffold_948	2407151	2407762	541	556	MA1145.1	FOSL2::JUND	MA1145	Basic leucine zipper factors (bZIP)	Fos-related;Jun-related	11.69	+	CORE	vertebrates
Aqu3.1.36128_001	AquScaffold_3152	239885	240310	289	302	MA1128.1	FOSL1::JUN	MA1128	Basic leucine zipper factors (bZIP)	Fos-related;Jun-related	11.697	-	CORE	vertebrates
Aqu3.1.23390_001	AquScaffold_3196	1338776	1339759	267	281	MA1951.1	FOS	MA1951	Basic leucine zipper factors (bZIP)	Fos-related	11.706	-	CORE	vertebrates
Aqu3.1.21049_001	AquScaffold_2718	907260	908407	324	338	MA1951.1	FOS	MA1951	Basic leucine zipper factors (bZIP)	Fos-related	11.7165	+	CORE	vertebrates
Aqu3.1.32859_001	AquScaffold_1168	2381870	2383368	1463	1474	MA1127.1	FOSB::JUN	MA1127	Basic leucine zipper factors (bZIP)	Fos-related;Jun-related	11.7229	-	CORE	vertebrates
Aqu3.1.34429_001	AquScaffold_1323	402855	403805	631	642	MA1127.1	FOSB::JUN	MA1127	Basic leucine zipper factors (bZIP)	Fos-related;Jun-related	11.7229	-	CORE	vertebrates
Aqu3.1.44028_001	AquScaffold_948	1898079	1898648	303	314	MA1127.1	FOSB::JUN	MA1127	Basic leucine zipper factors (bZIP)	Fos-related;Jun-related	11.7229	-	CORE	vertebrates
Aqu3.1.36545_001	AquScaffold_2002	804376	805122	6	26	MA1858.1	Fos-b	MA1858	Basic leucine zipper factors (bZIP)	Fos-related	11.7275	-	CORE	urochordates
Aqu3.1.43309_001	AquScaffold_927	1303983	1304806	463	475	MA1139.1	FOSL2::JUNB	MA1139	Basic leucine zipper factors (bZIP)	Fos-related;Jun-related	11.7289	+	CORE	vertebrates
Aqu3.1.34429_001	AquScaffold_1323	402855	403805	630	642	MA1139.1	FOSL2::JUNB	MA1139	Basic leucine zipper factors (bZIP)	Fos-related;Jun-related	11.7317	-	CORE	vertebrates
Aqu3.1.21049_001	AquScaffold_2718	907260	908407	325	336	MA1127.1	FOSB::JUN	MA1127	Basic leucine zipper factors (bZIP)	Fos-related;Jun-related	11.7323	+	CORE	vertebrates
Aqu3.1.25683_001	AquScaffold_3117	324520	325567	289	302	MA1128.1	FOSL1::JUN	MA1128	Basic leucine zipper factors (bZIP)	Fos-related;Jun-related	11.7364	-	CORE	vertebrates
Aqu3.1.32886_001	AquScaffold_3096	760222	763219	2880	2893	MA1128.1	FOSL1::JUN	MA1128	Basic leucine zipper factors (bZIP)	Fos-related;Jun-related	11.7364	-	CORE	vertebrates
Aqu3.1.18788_001	AquScaffold_1436	127965	128497	373	385	MA1139.1	FOSL2::JUNB	MA1139	Basic leucine zipper factors (bZIP)	Fos-related;Jun-related	11.7371	-	CORE	vertebrates
Aqu3.1.22524_001	AquScaffold_2903	42676	43671	77	89	MA1139.1	FOSL2::JUNB	MA1139	Basic leucine zipper factors (bZIP)	Fos-related;Jun-related	11.7371	-	CORE	vertebrates
Aqu3.1.36128_001	AquScaffold_3152	239885	240310	289	302	MA0491.2	JUND	MA0491	Basic leucine zipper factors (bZIP)	Jun-related	11.7517	-	CORE	vertebrates
Aqu3.1.21049_001	AquScaffold_2718	907260	908407	326	337	MA1131.1	FOSL2::JUN	MA1131	Basic leucine zipper factors (bZIP)	Fos-related;Jun-related	11.7609	-	CORE	vertebrates
Aqu3.1.25683_001	AquScaffold_3117	324520	325567	289	302	MA0491.2	JUND	MA0491	Basic leucine zipper factors (bZIP)	Jun-related	11.7614	-	CORE	vertebrates
Aqu3.1.32886_001	AquScaffold_3096	760222	763219	2880	2893	MA0491.2	JUND	MA0491	Basic leucine zipper factors (bZIP)	Jun-related	11.7614	-	CORE	vertebrates
Aqu3.1.36128_001	AquScaffold_3152	239885	240310	279	292	MA0490.2	JUNB	MA0490	Basic leucine zipper factors (bZIP)	Jun-related	11.7638	-	CORE	vertebrates
Aqu3.1.18788_001	AquScaffold_1436	127965	128497	374	385	MA1131.1	FOSL2::JUN	MA1131	Basic leucine zipper factors (bZIP)	Fos-related;Jun-related	11.7698	-	CORE	vertebrates
Aqu3.1.22524_001	AquScaffold_2903	42676	43671	78	89	MA1131.1	FOSL2::JUN	MA1131	Basic leucine zipper factors (bZIP)	Fos-related;Jun-related	11.7698	-	CORE	vertebrates
Aqu3.1.32893_001	AquScaffold_3096	784249	785314	222	233	MA1131.1	FOSL2::JUN	MA1131	Basic leucine zipper factors (bZIP)	Fos-related;Jun-related	11.7698	-	CORE	vertebrates
Aqu3.1.21061_001	AquScaffold_2718	941738	942263	450	459	MA0655.1	JDP2	MA0655	Basic leucine zipper factors (bZIP)	Fos-related	11.773	-	CORE	vertebrates
Aqu3.1.21821_001	AquScaffold_87	523387	524801	1118	1127	MA0655.1	JDP2	MA0655	Basic leucine zipper factors (bZIP)	Fos-related	11.773	+	CORE	vertebrates
Aqu3.1.22236_001	AquScaffold_1323	1423219	1423779	28	37	MA0655.1	JDP2	MA0655	Basic leucine zipper factors (bZIP)	Fos-related	11.773	+	CORE	vertebrates
Aqu3.1.23855_001	AquScaffold_291	1517233	1520130	2060	2069	MA0655.1	JDP2	MA0655	Basic leucine zipper factors (bZIP)	Fos-related	11.773	+	CORE	vertebrates
Aqu3.1.25683_001	AquScaffold_3117	324520	325567	291	300	MA0655.1	JDP2	MA0655	Basic leucine zipper factors (bZIP)	Fos-related	11.773	-	CORE	vertebrates
Aqu3.1.25893_001	AquScaffold_1710	818518	820418	1442	1451	MA0655.1	JDP2	MA0655	Basic leucine zipper factors (bZIP)	Fos-related	11.773	+	CORE	vertebrates
Aqu3.1.26515_001	AquScaffold_483	518266	518694	287	296	MA0655.1	JDP2	MA0655	Basic leucine zipper factors (bZIP)	Fos-related	11.773	-	CORE	vertebrates
Aqu3.1.26647_001	AquScaffold_3159	131717	132372	234	243	MA0655.1	JDP2	MA0655	Basic leucine zipper factors (bZIP)	Fos-related	11.773	-	CORE	vertebrates
Aqu3.1.27625_001	AquScaffold_1710	1859881	1860363	91	100	MA0655.1	JDP2	MA0655	Basic leucine zipper factors (bZIP)	Fos-related	11.773	+	CORE	vertebrates
Aqu3.1.28986_001	AquScaffold_948	60714	63273	1001	1010	MA0655.1	JDP2	MA0655	Basic leucine zipper factors (bZIP)	Fos-related	11.773	+	CORE	vertebrates
Aqu3.1.29879_001	AquScaffold_2002	126164	127362	341	350	MA0655.1	JDP2	MA0655	Basic leucine zipper factors (bZIP)	Fos-related	11.773	-	CORE	vertebrates
Aqu3.1.30066_001	AquScaffold_1710	258508	258817	3	12	MA0655.1	JDP2	MA0655	Basic leucine zipper factors (bZIP)	Fos-related	11.773	+	CORE	vertebrates
Aqu3.1.30485_001	AquScaffold_634	80658	81016	318	327	MA0655.1	JDP2	MA0655	Basic leucine zipper factors (bZIP)	Fos-related	11.773	+	CORE	vertebrates
Aqu3.1.31339_001	AquScaffold_1299	429833	430620	556	565	MA0655.1	JDP2	MA0655	Basic leucine zipper factors (bZIP)	Fos-related	11.773	+	CORE	vertebrates
Aqu3.1.31514_001	AquScaffold_3181	264279	265550	311	320	MA0655.1	JDP2	MA0655	Basic leucine zipper factors (bZIP)	Fos-related	11.773	+	CORE	vertebrates
Aqu3.1.32871_001	AquScaffold_1168	2309944	2310375	130	139	MA0655.1	JDP2	MA0655	Basic leucine zipper factors (bZIP)	Fos-related	11.773	-	CORE	vertebrates
Aqu3.1.32886_001	AquScaffold_3096	760222	763219	2882	2891	MA0655.1	JDP2	MA0655	Basic leucine zipper factors (bZIP)	Fos-related	11.773	-	CORE	vertebrates
Aqu3.1.33493_001	AquScaffold_1168	3153437	3154728	663	672	MA0655.1	JDP2	MA0655	Basic leucine zipper factors (bZIP)	Fos-related	11.773	-	CORE	vertebrates
Aqu3.1.33581_001	AquScaffold_507	1196269	1196537	188	197	MA0655.1	JDP2	MA0655	Basic leucine zipper factors (bZIP)	Fos-related	11.773	-	CORE	vertebrates
Aqu3.1.33899_001	AquScaffold_1299	1302248	1304000	1120	1129	MA0655.1	JDP2	MA0655	Basic leucine zipper factors (bZIP)	Fos-related	11.773	+	CORE	vertebrates
Aqu3.1.33932_001	AquScaffold_1299	1412545	1413444	124	133	MA0655.1	JDP2	MA0655	Basic leucine zipper factors (bZIP)	Fos-related	11.773	+	CORE	vertebrates
Aqu3.1.34845_001	AquScaffold_948	1140470	1143107	1230	1239	MA0655.1	JDP2	MA0655	Basic leucine zipper factors (bZIP)	Fos-related	11.773	-	CORE	vertebrates
Aqu3.1.35038_001	AquScaffold_507	3012172	3013081	215	224	MA0655.1	JDP2	MA0655	Basic leucine zipper factors (bZIP)	Fos-related	11.773	-	CORE	vertebrates
Aqu3.1.36126_001	AquScaffold_3152	251377	252676	1056	1065	MA0655.1	JDP2	MA0655	Basic leucine zipper factors (bZIP)	Fos-related	11.773	+	CORE	vertebrates
Aqu3.1.36128_001	AquScaffold_3152	239885	240310	261	270	MA0655.1	JDP2	MA0655	Basic leucine zipper factors (bZIP)	Fos-related	11.773	-	CORE	vertebrates
Aqu3.1.36455_001	AquScaffold_3065	378368	379126	310	319	MA0655.1	JDP2	MA0655	Basic leucine zipper factors (bZIP)	Fos-related	11.773	-	CORE	vertebrates
Aqu3.1.37953_001	AquScaffold_2563	55186	56156	493	502	MA0655.1	JDP2	MA0655	Basic leucine zipper factors (bZIP)	Fos-related	11.773	+	CORE	vertebrates
Aqu3.1.38405_001	AquScaffold_948	2810914	2811981	651	660	MA0655.1	JDP2	MA0655	Basic leucine zipper factors (bZIP)	Fos-related	11.773	+	CORE	vertebrates
Aqu3.1.39311_001	AquScaffold_414	641618	643066	402	411	MA0655.1	JDP2	MA0655	Basic leucine zipper factors (bZIP)	Fos-related	11.773	-	CORE	vertebrates
Aqu3.1.40890_001	AquScaffold_2563	587752	588972	96	105	MA0655.1	JDP2	MA0655	Basic leucine zipper factors (bZIP)	Fos-related	11.773	-	CORE	vertebrates
Aqu3.1.42126_001	AquScaffold_507	4401935	4403164	166	175	MA0655.1	JDP2	MA0655	Basic leucine zipper factors (bZIP)	Fos-related	11.773	-	CORE	vertebrates
Aqu3.1.43665_001	AquScaffold_507	1830010	1830704	575	584	MA0655.1	JDP2	MA0655	Basic leucine zipper factors (bZIP)	Fos-related	11.773	-	CORE	vertebrates
Aqu3.1.43783_001	AquScaffold_507	2292813	2293540	646	655	MA0655.1	JDP2	MA0655	Basic leucine zipper factors (bZIP)	Fos-related	11.773	-	CORE	vertebrates
Aqu3.1.44299_001	AquScaffold_402	477540	478195	268	277	MA0655.1	JDP2	MA0655	Basic leucine zipper factors (bZIP)	Fos-related	11.773	-	CORE	vertebrates
Aqu3.1.18788_001	AquScaffold_1436	127965	128497	368	388	MA1858.1	Fos-b	MA1858	Basic leucine zipper factors (bZIP)	Fos-related	11.7738	+	CORE	urochordates
Aqu3.1.29879_001	AquScaffold_2002	126164	127362	339	352	MA1128.1	FOSL1::JUN	MA1128	Basic leucine zipper factors (bZIP)	Fos-related;Jun-related	11.7784	-	CORE	vertebrates
Aqu3.1.25683_001	AquScaffold_3117	324520	325567	290	302	MA1134.1	FOS::JUNB	MA1134	Basic leucine zipper factors (bZIP)	Fos-related;Jun-related	11.7799	+	CORE	vertebrates
Aqu3.1.29879_001	AquScaffold_2002	126164	127362	340	352	MA1134.1	FOS::JUNB	MA1134	Basic leucine zipper factors (bZIP)	Fos-related;Jun-related	11.7799	+	CORE	vertebrates
Aqu3.1.32886_001	AquScaffold_3096	760222	763219	2881	2893	MA1134.1	FOS::JUNB	MA1134	Basic leucine zipper factors (bZIP)	Fos-related;Jun-related	11.7799	+	CORE	vertebrates
Aqu3.1.35208_001	AquScaffold_14	339237	340095	2	17	MA1145.1	FOSL2::JUND	MA1145	Basic leucine zipper factors (bZIP)	Fos-related;Jun-related	11.7897	+	CORE	vertebrates
Aqu3.1.21049_001	AquScaffold_2718	907260	908407	323	338	MA1145.1	FOSL2::JUND	MA1145	Basic leucine zipper factors (bZIP)	Fos-related;Jun-related	11.792	-	CORE	vertebrates
Aqu3.1.32859_001	AquScaffold_1168	2381870	2383368	1463	1474	MA1131.1	FOSL2::JUN	MA1131	Basic leucine zipper factors (bZIP)	Fos-related;Jun-related	11.8128	-	CORE	vertebrates
Aqu3.1.34429_001	AquScaffold_1323	402855	403805	631	642	MA1131.1	FOSL2::JUN	MA1131	Basic leucine zipper factors (bZIP)	Fos-related;Jun-related	11.8128	-	CORE	vertebrates
Aqu3.1.44028_001	AquScaffold_948	1898079	1898648	303	314	MA1131.1	FOSL2::JUN	MA1131	Basic leucine zipper factors (bZIP)	Fos-related;Jun-related	11.8128	-	CORE	vertebrates
Aqu3.1.29879_001	AquScaffold_2002	126164	127362	339	352	MA0491.2	JUND	MA0491	Basic leucine zipper factors (bZIP)	Jun-related	11.8154	-	CORE	vertebrates
Aqu3.1.18788_001	AquScaffold_1436	127965	128497	373	385	MA1133.1	JUN::JUNB	MA1133	Basic leucine zipper factors (bZIP)	Jun-related	11.8316	-	CORE	vertebrates
Aqu3.1.22524_001	AquScaffold_2903	42676	43671	77	89	MA1133.1	JUN::JUNB	MA1133	Basic leucine zipper factors (bZIP)	Jun-related	11.8316	-	CORE	vertebrates
Aqu3.1.33581_001	AquScaffold_507	1196269	1196537	186	199	MA0490.2	JUNB	MA0490	Basic leucine zipper factors (bZIP)	Jun-related	11.866	-	CORE	vertebrates
Aqu3.1.22524_001	AquScaffold_2903	42676	43671	76	90	MA1951.1	FOS	MA1951	Basic leucine zipper factors (bZIP)	Fos-related	11.8666	+	CORE	vertebrates
Aqu3.1.37211_001	AquScaffold_1235	375267	376422	24	36	MA0656.1	JDP2	MA0656	Basic leucine zipper factors (bZIP)	Fos-related	11.8923	+	CORE	vertebrates
Aqu3.1.42738_001	AquScaffold_3343	1550503	1551541	948	960	MA0656.1	JDP2	MA0656	Basic leucine zipper factors (bZIP)	Fos-related	11.8923	-	CORE	vertebrates
Aqu3.1.26515_001	AquScaffold_483	518266	518694	285	298	MA0490.2	JUNB	MA0490	Basic leucine zipper factors (bZIP)	Jun-related	11.8944	-	CORE	vertebrates
Aqu3.1.39311_001	AquScaffold_414	641618	643066	400	413	MA0490.2	JUNB	MA0490	Basic leucine zipper factors (bZIP)	Jun-related	11.8944	-	CORE	vertebrates
Aqu3.1.27071_001	AquScaffold_507	719632	720035	279	294	MA1145.1	FOSL2::JUND	MA1145	Basic leucine zipper factors (bZIP)	Fos-related;Jun-related	11.9029	+	CORE	vertebrates
Aqu3.1.22327_001	AquScaffold_2151	64304	65447	799	814	MA1145.1	FOSL2::JUND	MA1145	Basic leucine zipper factors (bZIP)	Fos-related;Jun-related	11.9034	-	CORE	vertebrates
Aqu3.1.33029_001	AquScaffold_1168	3894544	3896976	1896	1911	MA1145.1	FOSL2::JUND	MA1145	Basic leucine zipper factors (bZIP)	Fos-related;Jun-related	11.9034	+	CORE	vertebrates
Aqu3.1.23390_001	AquScaffold_3196	1338776	1339759	268	280	MA1133.1	JUN::JUNB	MA1133	Basic leucine zipper factors (bZIP)	Jun-related	11.9038	-	CORE	vertebrates
Aqu3.1.40865_001	AquScaffold_2563	651153	651425	66	78	MA1133.1	JUN::JUNB	MA1133	Basic leucine zipper factors (bZIP)	Jun-related	11.9038	+	CORE	vertebrates
Aqu3.1.28059_001	AquScaffold_927	1712850	1714261	188	203	MA0492.1	JUND	MA0492	Basic leucine zipper factors (bZIP)	Jun-related	11.9159	-	CORE	vertebrates
Aqu3.1.32859_001	AquScaffold_1168	2381870	2383368	1462	1474	MA1133.1	JUN::JUNB	MA1133	Basic leucine zipper factors (bZIP)	Jun-related	11.9295	-	CORE	vertebrates
Aqu3.1.44028_001	AquScaffold_948	1898079	1898648	302	314	MA1133.1	JUN::JUNB	MA1133	Basic leucine zipper factors (bZIP)	Jun-related	11.9295	-	CORE	vertebrates
Aqu3.1.36020_001	AquScaffold_927	77092	78245	1084	1099	MA0492.1	JUND	MA0492	Basic leucine zipper factors (bZIP)	Jun-related	11.9332	+	CORE	vertebrates
Aqu3.1.39107_001	AquScaffold_1313	1005848	1006217	317	332	MA0492.1	JUND	MA0492	Basic leucine zipper factors (bZIP)	Jun-related	11.9332	+	CORE	vertebrates
Aqu3.1.28843_001	AquScaffold_2002	1545200	1546324	921	936	MA0492.1	JUND	MA0492	Basic leucine zipper factors (bZIP)	Jun-related	11.9553	-	CORE	vertebrates
Aqu3.1.21049_001	AquScaffold_2718	907260	908407	325	337	MA1140.2	JUNB	MA1140	Basic leucine zipper factors (bZIP)	Jun-related	11.965	+	CORE	vertebrates
Aqu3.1.35236_001	AquScaffold_14	255820	256725	445	459	MA1951.1	FOS	MA1951	Basic leucine zipper factors (bZIP)	Fos-related	11.9668	+	CORE	vertebrates
Aqu3.1.33872_001	AquScaffold_2309	1277586	1278475	800	812	MA0656.1	JDP2	MA0656	Basic leucine zipper factors (bZIP)	Fos-related	11.9787	+	CORE	vertebrates
Aqu3.1.36476_001	AquScaffold_2002	575327	578470	2836	2848	MA0656.1	JDP2	MA0656	Basic leucine zipper factors (bZIP)	Fos-related	11.9787	-	CORE	vertebrates
Aqu3.1.18490_001	AquScaffold_800	603332	605768	621	636	MA0492.1	JUND	MA0492	Basic leucine zipper factors (bZIP)	Jun-related	11.9815	-	CORE	vertebrates
Aqu3.1.13291_001	AquScaffold_725	341120	342514	459	474	MA0492.1	JUND	MA0492	Basic leucine zipper factors (bZIP)	Jun-related	11.9886	+	CORE	vertebrates
Aqu3.1.21049_001	AquScaffold_2718	907260	908407	325	337	MA1139.1	FOSL2::JUNB	MA1139	Basic leucine zipper factors (bZIP)	Fos-related;Jun-related	11.9977	+	CORE	vertebrates
Aqu3.1.43309_001	AquScaffold_927	1303983	1304806	464	475	MA1127.1	FOSB::JUN	MA1127	Basic leucine zipper factors (bZIP)	Fos-related;Jun-related	12.0002	-	CORE	vertebrates
Aqu3.1.43309_001	AquScaffold_927	1303983	1304806	462	477	MA1145.1	FOSL2::JUND	MA1145	Basic leucine zipper factors (bZIP)	Fos-related;Jun-related	12.0041	+	CORE	vertebrates
Aqu3.1.25683_001	AquScaffold_3117	324520	325567	289	302	MA1141.1	FOS::JUND	MA1141	Basic leucine zipper factors (bZIP)	Fos-related;Jun-related	12.0159	+	CORE	vertebrates
Aqu3.1.32886_001	AquScaffold_3096	760222	763219	2880	2893	MA1141.1	FOS::JUND	MA1141	Basic leucine zipper factors (bZIP)	Fos-related;Jun-related	12.0159	+	CORE	vertebrates
Aqu3.1.28569_001	AquScaffold_3047	122547	123090	291	305	MA1951.1	FOS	MA1951	Basic leucine zipper factors (bZIP)	Fos-related	12.0342	-	CORE	vertebrates
Aqu3.1.32893_001	AquScaffold_3096	784249	785314	221	233	MA1140.2	JUNB	MA1140	Basic leucine zipper factors (bZIP)	Jun-related	12.0344	+	CORE	vertebrates
Aqu3.1.23390_001	AquScaffold_3196	1338776	1339759	268	280	MA0656.1	JDP2	MA0656	Basic leucine zipper factors (bZIP)	Fos-related	12.0387	+	CORE	vertebrates
Aqu3.1.40865_001	AquScaffold_2563	651153	651425	66	78	MA0656.1	JDP2	MA0656	Basic leucine zipper factors (bZIP)	Fos-related	12.0387	-	CORE	vertebrates
Aqu3.1.32893_001	AquScaffold_3096	784249	785314	220	235	MA1145.1	FOSL2::JUND	MA1145	Basic leucine zipper factors (bZIP)	Fos-related;Jun-related	12.0437	+	CORE	vertebrates
Aqu3.1.27071_001	AquScaffold_507	719632	720035	280	292	MA1139.1	FOSL2::JUNB	MA1139	Basic leucine zipper factors (bZIP)	Fos-related;Jun-related	12.0458	-	CORE	vertebrates
Aqu3.1.22327_001	AquScaffold_2151	64304	65447	801	813	MA0656.1	JDP2	MA0656	Basic leucine zipper factors (bZIP)	Fos-related	12.0517	-	CORE	vertebrates
Aqu3.1.33029_001	AquScaffold_1168	3894544	3896976	1897	1909	MA0656.1	JDP2	MA0656	Basic leucine zipper factors (bZIP)	Fos-related	12.0517	+	CORE	vertebrates
Aqu3.1.32893_001	AquScaffold_3096	784249	785314	221	233	MA0656.1	JDP2	MA0656	Basic leucine zipper factors (bZIP)	Fos-related	12.0521	+	CORE	vertebrates
Aqu3.1.21049_001	AquScaffold_2718	907260	908407	325	337	MA0656.1	JDP2	MA0656	Basic leucine zipper factors (bZIP)	Fos-related	12.0651	+	CORE	vertebrates
Aqu3.1.34429_001	AquScaffold_1323	402855	403805	629	644	MA1145.1	FOSL2::JUND	MA1145	Basic leucine zipper factors (bZIP)	Fos-related;Jun-related	12.0771	+	CORE	vertebrates
Aqu3.1.43309_001	AquScaffold_927	1303983	1304806	463	475	MA1133.1	JUN::JUNB	MA1133	Basic leucine zipper factors (bZIP)	Jun-related	12.0825	+	CORE	vertebrates
Aqu3.1.32245_001	AquScaffold_14	520883	522166	714	726	MA1133.1	JUN::JUNB	MA1133	Basic leucine zipper factors (bZIP)	Jun-related	12.0867	-	CORE	vertebrates
Aqu3.1.40986_001	AquScaffold_507	3219426	3220411	357	369	MA1133.1	JUN::JUNB	MA1133	Basic leucine zipper factors (bZIP)	Jun-related	12.0867	-	CORE	vertebrates
Aqu3.1.32859_001	AquScaffold_1168	2381870	2383368	1459	1479	MA1858.1	Fos-b	MA1858	Basic leucine zipper factors (bZIP)	Fos-related	12.0971	-	CORE	urochordates
Aqu3.1.18788_001	AquScaffold_1436	127965	128497	373	385	MA1140.2	JUNB	MA1140	Basic leucine zipper factors (bZIP)	Jun-related	12.1059	-	CORE	vertebrates
Aqu3.1.22524_001	AquScaffold_2903	42676	43671	77	89	MA1140.2	JUNB	MA1140	Basic leucine zipper factors (bZIP)	Jun-related	12.1059	-	CORE	vertebrates
Aqu3.1.44291_001	AquScaffold_402	436998	438370	1173	1188	MA0492.1	JUND	MA0492	Basic leucine zipper factors (bZIP)	Jun-related	12.1107	-	CORE	vertebrates
Aqu3.1.29229_001	AquScaffold_1879	243846	244807	564	579	MA1145.1	FOSL2::JUND	MA1145	Basic leucine zipper factors (bZIP)	Fos-related;Jun-related	12.1247	-	CORE	vertebrates
Aqu3.1.37115_001	AquScaffold_14	880883	883323	991	1006	MA0492.1	JUND	MA0492	Basic leucine zipper factors (bZIP)	Jun-related	12.1533	-	CORE	vertebrates
Aqu3.1.28951_001	AquScaffold_948	168085	168873	232	247	MA0492.1	JUND	MA0492	Basic leucine zipper factors (bZIP)	Jun-related	12.1631	-	CORE	vertebrates
Aqu3.1.44115_001	AquScaffold_948	2215290	2215636	14	27	MA0488.1	JUN	MA0488	Basic leucine zipper factors (bZIP)	Jun-related	12.1665	-	CORE	vertebrates
Aqu3.1.40855_001	AquScaffold_2563	689017	692504	634	646	MA1133.1	JUN::JUNB	MA1133	Basic leucine zipper factors (bZIP)	Jun-related	12.1722	+	CORE	vertebrates
Aqu3.1.44176_001	AquScaffold_948	2407151	2407762	542	554	MA1133.1	JUN::JUNB	MA1133	Basic leucine zipper factors (bZIP)	Jun-related	12.1722	+	CORE	vertebrates
Aqu3.1.34429_001	AquScaffold_1323	402855	403805	629	643	MA1951.1	FOS	MA1951	Basic leucine zipper factors (bZIP)	Fos-related	12.1766	+	CORE	vertebrates
Aqu3.1.40855_001	AquScaffold_2563	689017	692504	634	646	MA0656.1	JDP2	MA0656	Basic leucine zipper factors (bZIP)	Fos-related	12.1981	-	CORE	vertebrates
Aqu3.1.44176_001	AquScaffold_948	2407151	2407762	542	554	MA0656.1	JDP2	MA0656	Basic leucine zipper factors (bZIP)	Fos-related	12.1981	-	CORE	vertebrates
Aqu3.1.25321_001	AquScaffold_261	1064748	1065187	101	121	MA1858.1	Fos-b	MA1858	Basic leucine zipper factors (bZIP)	Fos-related	12.2129	+	CORE	urochordates
Aqu3.1.29879_001	AquScaffold_2002	126164	127362	339	352	MA1141.1	FOS::JUND	MA1141	Basic leucine zipper factors (bZIP)	Fos-related;Jun-related	12.2138	+	CORE	vertebrates
Aqu3.1.26501_001	AquScaffold_483	463537	464007	200	213	MA0488.1	JUN	MA0488	Basic leucine zipper factors (bZIP)	Jun-related	12.2366	+	CORE	vertebrates
Aqu3.1.26147_001	AquScaffold_3117	3287300	3288631	209	224	MA0492.1	JUND	MA0492	Basic leucine zipper factors (bZIP)	Jun-related	12.2578	+	CORE	vertebrates
Aqu3.1.18068_001	AquScaffold_2998	47290	49079	389	402	MA0488.1	JUN	MA0488	Basic leucine zipper factors (bZIP)	Jun-related	12.2703	-	CORE	vertebrates
Aqu3.1.32893_001	AquScaffold_3096	784249	785314	221	233	MA1139.1	FOSL2::JUNB	MA1139	Basic leucine zipper factors (bZIP)	Fos-related;Jun-related	12.285	+	CORE	vertebrates
Aqu3.1.19249_001	AquScaffold_2609	117308	117864	200	215	MA0492.1	JUND	MA0492	Basic leucine zipper factors (bZIP)	Jun-related	12.2888	-	CORE	vertebrates
Aqu3.1.21049_001	AquScaffold_2718	907260	908407	322	337	MA0492.1	JUND	MA0492	Basic leucine zipper factors (bZIP)	Jun-related	12.3076	+	CORE	vertebrates
Aqu3.1.37438_001	AquScaffold_3343	2023754	2024731	941	954	MA0488.1	JUN	MA0488	Basic leucine zipper factors (bZIP)	Jun-related	12.3299	-	CORE	vertebrates
Aqu3.1.43309_001	AquScaffold_927	1303983	1304806	462	476	MA1951.1	FOS	MA1951	Basic leucine zipper factors (bZIP)	Fos-related	12.3385	-	CORE	vertebrates
Aqu3.1.39790_001	AquScaffold_1292	805444	805712	146	159	MA0488.1	JUN	MA0488	Basic leucine zipper factors (bZIP)	Jun-related	12.344	+	CORE	vertebrates
Aqu3.1.14503_001	AquScaffold_3065	25007	26117	1051	1066	MA0492.1	JUND	MA0492	Basic leucine zipper factors (bZIP)	Jun-related	12.3529	+	CORE	vertebrates
Aqu3.1.26147_001	AquScaffold_3117	3287300	3288631	210	223	MA0488.1	JUN	MA0488	Basic leucine zipper factors (bZIP)	Jun-related	12.3753	+	CORE	vertebrates
Aqu3.1.40705_001	AquScaffold_1168	1175269	1175959	46	61	MA0492.1	JUND	MA0492	Basic leucine zipper factors (bZIP)	Jun-related	12.3863	+	CORE	vertebrates
Aqu3.1.28863_001	AquScaffold_2002	1504773	1505313	10	23	MA0488.1	JUN	MA0488	Basic leucine zipper factors (bZIP)	Jun-related	12.4094	+	CORE	vertebrates
Aqu3.1.38773_001	AquScaffold_14	1245093	1246367	81	94	MA0488.1	JUN	MA0488	Basic leucine zipper factors (bZIP)	Jun-related	12.4094	+	CORE	vertebrates
Aqu3.1.27840_001	AquScaffold_240	95131	97001	1523	1536	MA0488.1	JUN	MA0488	Basic leucine zipper factors (bZIP)	Jun-related	12.4175	+	CORE	vertebrates
Aqu3.1.27071_001	AquScaffold_507	719632	720035	280	295	MA0492.1	JUND	MA0492	Basic leucine zipper factors (bZIP)	Jun-related	12.4198	-	CORE	vertebrates
Aqu3.1.32245_001	AquScaffold_14	520883	522166	714	726	MA0656.1	JDP2	MA0656	Basic leucine zipper factors (bZIP)	Fos-related	12.4473	+	CORE	vertebrates
Aqu3.1.40986_001	AquScaffold_507	3219426	3220411	357	369	MA0656.1	JDP2	MA0656	Basic leucine zipper factors (bZIP)	Fos-related	12.4473	+	CORE	vertebrates
Aqu3.1.40983_001	AquScaffold_507	3207326	3208729	977	992	MA0492.1	JUND	MA0492	Basic leucine zipper factors (bZIP)	Jun-related	12.4499	-	CORE	vertebrates
Aqu3.1.14503_001	AquScaffold_3065	25007	26117	1054	1066	MA1139.1	FOSL2::JUNB	MA1139	Basic leucine zipper factors (bZIP)	Fos-related;Jun-related	12.4523	-	CORE	vertebrates
Aqu3.1.29229_001	AquScaffold_1879	243846	244807	566	578	MA1139.1	FOSL2::JUNB	MA1139	Basic leucine zipper factors (bZIP)	Fos-related;Jun-related	12.4523	-	CORE	vertebrates
Aqu3.1.18788_001	AquScaffold_1436	127965	128497	373	385	MA0656.1	JDP2	MA0656	Basic leucine zipper factors (bZIP)	Fos-related	12.4607	+	CORE	vertebrates
Aqu3.1.22524_001	AquScaffold_2903	42676	43671	77	89	MA0656.1	JDP2	MA0656	Basic leucine zipper factors (bZIP)	Fos-related	12.4607	+	CORE	vertebrates
Aqu3.1.14503_001	AquScaffold_3065	25007	26117	1055	1066	MA1131.1	FOSL2::JUN	MA1131	Basic leucine zipper factors (bZIP)	Fos-related;Jun-related	12.4817	-	CORE	vertebrates
Aqu3.1.27071_001	AquScaffold_507	719632	720035	281	292	MA1131.1	FOSL2::JUN	MA1131	Basic leucine zipper factors (bZIP)	Fos-related;Jun-related	12.4817	-	CORE	vertebrates
Aqu3.1.29229_001	AquScaffold_1879	243846	244807	567	578	MA1131.1	FOSL2::JUN	MA1131	Basic leucine zipper factors (bZIP)	Fos-related;Jun-related	12.4817	-	CORE	vertebrates
Aqu3.1.37438_001	AquScaffold_3343	2023754	2024731	940	955	MA0492.1	JUND	MA0492	Basic leucine zipper factors (bZIP)	Jun-related	12.4926	-	CORE	vertebrates
Aqu3.1.26135_001	AquScaffold_3117	3318781	3319238	339	354	MA0492.1	JUND	MA0492	Basic leucine zipper factors (bZIP)	Jun-related	12.5076	-	CORE	vertebrates
Aqu3.1.40705_001	AquScaffold_1168	1175269	1175959	47	60	MA0488.1	JUN	MA0488	Basic leucine zipper factors (bZIP)	Jun-related	12.5327	+	CORE	vertebrates
Aqu3.1.21766_001	AquScaffold_665	479424	482176	713	726	MA0488.1	JUN	MA0488	Basic leucine zipper factors (bZIP)	Jun-related	12.5815	-	CORE	vertebrates
Aqu3.1.40705_001	AquScaffold_1168	1173607	1174158	160	173	MA0488.1	JUN	MA0488	Basic leucine zipper factors (bZIP)	Jun-related	12.5815	+	CORE	vertebrates
Aqu3.1.32893_001	AquScaffold_3096	784249	785314	220	234	MA1951.1	FOS	MA1951	Basic leucine zipper factors (bZIP)	Fos-related	12.5957	+	CORE	vertebrates
Aqu3.1.31784_001	AquScaffold_1235	532791	534645	492	506	MA1951.1	FOS	MA1951	Basic leucine zipper factors (bZIP)	Fos-related	12.6194	-	CORE	vertebrates
Aqu3.1.27071_001	AquScaffold_507	719632	720035	277	297	MA1858.1	Fos-b	MA1858	Basic leucine zipper factors (bZIP)	Fos-related	12.6259	-	CORE	urochordates
Aqu3.1.21261_001	AquScaffold_3196	1220623	1221013	55	70	MA0492.1	JUND	MA0492	Basic leucine zipper factors (bZIP)	Jun-related	12.6797	+	CORE	vertebrates
Aqu3.1.29229_001	AquScaffold_1879	243846	244807	562	578	MA1126.1	FOS::JUN	MA1126	Basic leucine zipper factors (bZIP)	Fos-related;Jun-related	12.6825	-	CORE	vertebrates
Aqu3.1.26147_001	AquScaffold_3117	3287300	3288631	211	225	MA1951.1	FOS	MA1951	Basic leucine zipper factors (bZIP)	Fos-related	12.7374	+	CORE	vertebrates
Aqu3.1.43309_001	AquScaffold_927	1303983	1304806	463	475	MA1140.2	JUNB	MA1140	Basic leucine zipper factors (bZIP)	Jun-related	12.7471	-	CORE	vertebrates
Aqu3.1.44115_001	AquScaffold_948	2215290	2215636	13	28	MA0492.1	JUND	MA0492	Basic leucine zipper factors (bZIP)	Jun-related	12.7551	-	CORE	vertebrates
Aqu3.1.31784_001	AquScaffold_1235	532791	534645	494	507	MA0488.1	JUN	MA0488	Basic leucine zipper factors (bZIP)	Jun-related	12.7569	-	CORE	vertebrates
Aqu3.1.26135_001	AquScaffold_3117	3318781	3319238	340	353	MA0488.1	JUN	MA0488	Basic leucine zipper factors (bZIP)	Jun-related	12.7624	-	CORE	vertebrates
Aqu3.1.27071_001	AquScaffold_507	719632	720035	276	292	MA1126.1	FOS::JUN	MA1126	Basic leucine zipper factors (bZIP)	Fos-related;Jun-related	12.7964	-	CORE	vertebrates
Aqu3.1.39790_001	AquScaffold_1292	805444	805712	145	160	MA0492.1	JUND	MA0492	Basic leucine zipper factors (bZIP)	Jun-related	12.8048	+	CORE	vertebrates
Aqu3.1.14503_001	AquScaffold_3065	25007	26117	1055	1066	MA1127.1	FOSB::JUN	MA1127	Basic leucine zipper factors (bZIP)	Fos-related;Jun-related	12.8154	-	CORE	vertebrates
Aqu3.1.27071_001	AquScaffold_507	719632	720035	281	292	MA1127.1	FOSB::JUN	MA1127	Basic leucine zipper factors (bZIP)	Fos-related;Jun-related	12.8154	-	CORE	vertebrates
Aqu3.1.29229_001	AquScaffold_1879	243846	244807	567	578	MA1127.1	FOSB::JUN	MA1127	Basic leucine zipper factors (bZIP)	Fos-related;Jun-related	12.8154	-	CORE	vertebrates
Aqu3.1.32603_001	AquScaffold_1299	987196	988175	763	778	MA0492.1	JUND	MA0492	Basic leucine zipper factors (bZIP)	Jun-related	12.838	+	CORE	vertebrates
Aqu3.1.14503_001	AquScaffold_3065	25007	26117	1052	1067	MA1145.1	FOSL2::JUND	MA1145	Basic leucine zipper factors (bZIP)	Fos-related;Jun-related	12.8506	-	CORE	vertebrates
Aqu3.1.28863_001	AquScaffold_2002	1504773	1505313	9	24	MA0492.1	JUND	MA0492	Basic leucine zipper factors (bZIP)	Jun-related	12.8863	+	CORE	vertebrates
Aqu3.1.44291_001	AquScaffold_402	436998	438370	1174	1187	MA0488.1	JUN	MA0488	Basic leucine zipper factors (bZIP)	Jun-related	12.9073	-	CORE	vertebrates
Aqu3.1.21261_001	AquScaffold_3196	1220623	1221013	56	69	MA0488.1	JUN	MA0488	Basic leucine zipper factors (bZIP)	Jun-related	12.929	+	CORE	vertebrates
Aqu3.1.40971_001	AquScaffold_507	3155948	3157266	977	990	MA0488.1	JUN	MA0488	Basic leucine zipper factors (bZIP)	Jun-related	12.929	+	CORE	vertebrates
Aqu3.1.31784_001	AquScaffold_1235	532791	534645	493	508	MA0492.1	JUND	MA0492	Basic leucine zipper factors (bZIP)	Jun-related	12.9388	-	CORE	vertebrates
Aqu3.1.04342_001	AquScaffold_478	604373	604638	196	211	MA0492.1	JUND	MA0492	Basic leucine zipper factors (bZIP)	Jun-related	12.9601	+	CORE	vertebrates
Aqu3.1.38530_001	AquScaffold_540	599790	600222	369	384	MA0492.1	JUND	MA0492	Basic leucine zipper factors (bZIP)	Jun-related	12.9605	+	CORE	vertebrates
Aqu3.1.28951_001	AquScaffold_948	168085	168873	233	246	MA0488.1	JUN	MA0488	Basic leucine zipper factors (bZIP)	Jun-related	12.9778	-	CORE	vertebrates
Aqu3.1.40705_001	AquScaffold_1168	1173607	1174158	159	174	MA0492.1	JUND	MA0492	Basic leucine zipper factors (bZIP)	Jun-related	12.9793	+	CORE	vertebrates
Aqu3.1.21766_001	AquScaffold_665	479424	482176	712	727	MA0492.1	JUND	MA0492	Basic leucine zipper factors (bZIP)	Jun-related	13.0347	-	CORE	vertebrates
Aqu3.1.35208_001	AquScaffold_14	339237	340095	2	16	MA1951.1	FOS	MA1951	Basic leucine zipper factors (bZIP)	Fos-related	13.0407	-	CORE	vertebrates
Aqu3.1.34429_001	AquScaffold_1323	402855	403805	630	642	MA0656.1	JDP2	MA0656	Basic leucine zipper factors (bZIP)	Fos-related	13.047	+	CORE	vertebrates
Aqu3.1.34429_001	AquScaffold_1323	402855	403805	630	642	MA1140.2	JUNB	MA1140	Basic leucine zipper factors (bZIP)	Jun-related	13.0487	+	CORE	vertebrates
Aqu3.1.32859_001	AquScaffold_1168	2381870	2383368	1462	1474	MA1140.2	JUNB	MA1140	Basic leucine zipper factors (bZIP)	Jun-related	13.1094	+	CORE	vertebrates
Aqu3.1.44028_001	AquScaffold_948	1898079	1898648	302	314	MA1140.2	JUNB	MA1140	Basic leucine zipper factors (bZIP)	Jun-related	13.1094	+	CORE	vertebrates
Aqu3.1.43309_001	AquScaffold_927	1303983	1304806	463	475	MA0656.1	JDP2	MA0656	Basic leucine zipper factors (bZIP)	Fos-related	13.1411	-	CORE	vertebrates
Aqu3.1.22524_001	AquScaffold_2903	42676	43671	72	92	MA1858.1	Fos-b	MA1858	Basic leucine zipper factors (bZIP)	Fos-related	13.1515	+	CORE	urochordates
Aqu3.1.32859_001	AquScaffold_1168	2381870	2383368	1462	1474	MA0656.1	JDP2	MA0656	Basic leucine zipper factors (bZIP)	Fos-related	13.2064	+	CORE	vertebrates
Aqu3.1.44028_001	AquScaffold_948	1898079	1898648	302	314	MA0656.1	JDP2	MA0656	Basic leucine zipper factors (bZIP)	Fos-related	13.2064	+	CORE	vertebrates
Aqu3.1.14503_001	AquScaffold_3065	25007	26117	1054	1066	MA0656.1	JDP2	MA0656	Basic leucine zipper factors (bZIP)	Fos-related	13.2198	+	CORE	vertebrates
Aqu3.1.29229_001	AquScaffold_1879	243846	244807	566	578	MA0656.1	JDP2	MA0656	Basic leucine zipper factors (bZIP)	Fos-related	13.2198	+	CORE	vertebrates
Aqu3.1.32893_001	AquScaffold_3096	784249	785314	218	238	MA1858.1	Fos-b	MA1858	Basic leucine zipper factors (bZIP)	Fos-related	13.2215	-	CORE	urochordates
Aqu3.1.04342_001	AquScaffold_478	604373	604638	197	210	MA0488.1	JUN	MA0488	Basic leucine zipper factors (bZIP)	Jun-related	13.2617	+	CORE	vertebrates
Aqu3.1.32603_001	AquScaffold_1299	987196	988175	764	777	MA0488.1	JUN	MA0488	Basic leucine zipper factors (bZIP)	Jun-related	13.2617	+	CORE	vertebrates
Aqu3.1.29229_001	AquScaffold_1879	243846	244807	565	579	MA1951.1	FOS	MA1951	Basic leucine zipper factors (bZIP)	Fos-related	13.3176	+	CORE	vertebrates
Aqu3.1.29229_001	AquScaffold_1879	243846	244807	563	578	MA0492.1	JUND	MA0492	Basic leucine zipper factors (bZIP)	Jun-related	13.3363	+	CORE	vertebrates
Aqu3.1.38530_001	AquScaffold_540	599790	600222	370	383	MA0488.1	JUN	MA0488	Basic leucine zipper factors (bZIP)	Jun-related	13.4338	+	CORE	vertebrates
Aqu3.1.27071_001	AquScaffold_507	719632	720035	280	292	MA0656.1	JDP2	MA0656	Basic leucine zipper factors (bZIP)	Fos-related	13.4689	+	CORE	vertebrates
Aqu3.1.27071_001	AquScaffold_507	719632	720035	280	292	MA1140.2	JUNB	MA1140	Basic leucine zipper factors (bZIP)	Jun-related	13.5408	+	CORE	vertebrates
Aqu3.1.14503_001	AquScaffold_3065	25007	26117	1054	1066	MA1140.2	JUNB	MA1140	Basic leucine zipper factors (bZIP)	Jun-related	13.6228	+	CORE	vertebrates
Aqu3.1.29229_001	AquScaffold_1879	243846	244807	566	578	MA1140.2	JUNB	MA1140	Basic leucine zipper factors (bZIP)	Jun-related	13.6228	+	CORE	vertebrates
Aqu3.1.14503_001	AquScaffold_3065	25007	26117	1049	1069	MA1858.1	Fos-b	MA1858	Basic leucine zipper factors (bZIP)	Fos-related	13.6239	+	CORE	urochordates
Aqu3.1.21049_001	AquScaffold_2718	907260	908407	322	342	MA1858.1	Fos-b	MA1858	Basic leucine zipper factors (bZIP)	Fos-related	13.852	-	CORE	urochordates
Aqu3.1.14503_001	AquScaffold_3065	25007	26117	1053	1067	MA1951.1	FOS	MA1951	Basic leucine zipper factors (bZIP)	Fos-related	14.0188	+	CORE	vertebrates
Aqu3.1.27071_001	AquScaffold_507	719632	720035	279	293	MA1951.1	FOS	MA1951	Basic leucine zipper factors (bZIP)	Fos-related	14.4717	+	CORE	vertebrates
Aqu3.1.29229_001	AquScaffold_1879	243846	244807	561	581	MA1858.1	Fos-b	MA1858	Basic leucine zipper factors (bZIP)	Fos-related	14.6045	+	CORE	urochordates

### Sheet: 7. Upreg 1 hps JunFos
Gene ID	name	full name	Description	#GO	GO.IDs	GO.Names	Enzyme.Codes	Enzyme.Names	InterPro.IDs	InterPro.GO.IDs	InterPro.GO.Names	KO
Aqu3.1.02419_001			methyltransferase-like protein 2A	2	F:GO:0008168; P:GO:0032259	F:methyltransferase activity; P:methylation			PTHR22809:SF4 (PANTHER); IPR026113 (PANTHER)	no GO terms	no GO terms
Aqu3.1.05481_001	WIPF	WAS/WASL-interacting protein	WAS/WASL-interacting protein family member 1	9	P:GO:0000147; C:GO:0005884; P:GO:0006897; C:GO:0016020; P:GO:0030048; C:GO:0030479; F:GO:0051015; P:GO:0051127; P:GO:0051666	P:actin cortical patch assembly; C:actin filament; P:endocytosis; C:membrane; P:actin filament-based movement; C:actin cortical patch; F:actin filament binding; P:positive regulation of actin nucleation; P:actin cortical patch localization			IPR003124 (PFAM); PTHR23202:SF27 (PANTHER); PTHR23202 (PANTHER); IPR003124 (PROSITE_PROFILES)	F:GO:0003779	F:actin binding	K19475
Aqu3.1.12200_001			proteoglycan 4-like isoform X1	NA					PR01217 (PRINTS); IPR001849 (PROSITE_PROFILES)	no GO terms	no GO terms
Aqu3.1.13431_001			nicotinamide N-methyltransferase-like	1	F:GO:0008168	F:methyltransferase activity			G3DSA:3.40.50.150 (GENE3D); IPR000940 (PFAM); IPR000940 (PANTHER); PTHR10867:SF17 (PANTHER); IPR000940 (PROSITE_PROFILES); IPR029063 (SUPERFAMILY)	F:GO:0008168	F:methyltransferase activity
Aqu3.1.14718_001			PREDICTED: uncharacterized protein LOC109587539	1	C:GO:0016021	C:integral component of membrane			no IPS match	no IPS match	no IPS match
Aqu3.1.14748_001	ATE1	arginyl-tRNA---protein transferase [EC:2.3.2.8]	arginyl-tRNA--protein transferase 1 isoform X2	2	F:GO:0004057; P:GO:0016598	F:arginyltransferase activity; P:protein arginylation	EC:2.3.2.8	Arginyltransferase	IPR007472 (PFAM); IPR017137 (PIRSF); IPR007471 (PFAM); IPR030700 (PANTHER)	F:GO:0004057; P:GO:0016598	F:arginyltransferase activity; P:protein arginylation	K00685
Aqu3.1.15446_001	SHC1	SHC-transforming protein 1	SHC-transforming protein 1-like	2	P:GO:0007165; P:GO:0007417	P:signal transduction; P:central nervous system development			IPR036860 (G3DSA:3.30.505.GENE3D); IPR000980 (PFAM); IPR029593 (PTHR10337:PANTHER); PTHR10337 (PANTHER); IPR000980 (PROSITE_PROFILES); IPR036860 (SUPERFAMILY)	P:GO:0007165; P:GO:0007417	P:signal transduction; P:central nervous system development	K06279
Aqu3.1.16732_001			Transmembrane protein 184B	1	C:GO:0016021	C:integral component of membrane			IPR005178 (PFAM); IPR005178 (PANTHER); PTHR23423:SF17 (PANTHER)	no GO terms	no GO terms
Aqu3.1.18585_001			galanin receptor type 3-like	3	P:GO:0007186; F:GO:0008502; C:GO:0016021	P:G protein-coupled receptor signaling pathway; F:melatonin receptor activity; C:integral component of membrane			IPR000276 (PRINTS); G3DSA:1.20.1070.10 (GENE3D); IPR000276 (PFAM); IPR027459 (PANTHER); IPR017452 (PROSITE_PROFILES); cd00637 (CDD); SSF81321 (SUPERFAMILY)	F:GO:0004930; P:GO:0007186; F:GO:0008502; C:GO:0016021	F:G protein-coupled receptor activity; P:G protein-coupled receptor signaling pathway; F:melatonin receptor activity; C:integral component of membrane
Aqu3.1.19146_001			ski oncogene	1	F:GO:0046332	F:SMAD binding			IPR014890 (PFAM); IPR010919 (G3DSA:3.10.390.GENE3D); IPR010919 (SUPERFAMILY)	F:GO:0046332	F:SMAD binding
Aqu3.1.19430_001	RGS	regulator of G-protein signaling	regulator of G-protein signaling 21-like	2	F:GO:0005089; P:GO:0035023	F:Rho guanyl-nucleotide exchange factor activity; P:regulation of Rho protein signal transduction			IPR016137 (PRINTS); IPR011993 (G3DSA:2.30.29.GENE3D); IPR000219 (PFAM); G3DSA:1.20.58.1850 (GENE3D); IPR035899 (G3DSA:1.20.900.GENE3D); IPR016137 (PFAM); IPR035892 (G3DSA:2.60.40.GENE3D); G3DSA:2.30.42.10 (GENE3D); IPR001478 (PFAM); PTHR10845 (PANTHER); IPR001849 (PROSITE_PROFILES); IPR001478 (PROSITE_PROFILES); IPR000219 (PROSITE_PROFILES); IPR016137 (PROSITE_PROFILES); cd00992 (CDD); SSF50729 (SUPERFAMILY); SSF49562 (SUPERFAMILY); IPR036034 (SUPERFAMILY); IPR036305 (SUPERFAMILY); IPR035899 (SUPERFAMILY)	F:GO:0005089; F:GO:0005515; P:GO:0035023	F:Rho guanyl-nucleotide exchange factor activity; F:protein binding; P:regulation of Rho protein signal transduction	K16449
Aqu3.1.20028_001	ACAP	Arf-GAP with coiled-coil, ANK repeat and PH domain-containing protein	Arf-GAP with coiled-coil, ANK repeat and PH domain-containing protein 2	3	F:GO:0005096; P:GO:0043547; F:GO:0046872	F:GTPase activator activity; P:positive regulation of GTPase activity; F:metal ion binding			IPR001164 (PRINTS); PF16746 (PFAM); IPR001164 (PFAM); IPR038508 (G3DSA:3.30.40.GENE3D); IPR001849 (PFAM); IPR027267 (G3DSA:1.20.1270.GENE3D); IPR011993 (G3DSA:2.30.29.GENE3D); PTHR23180 (PANTHER); PTHR23180:SF230 (PANTHER); IPR001164 (PROSITE_PROFILES); IPR001849 (PROSITE_PROFILES); cd07307 (CDD); IPR037278 (SUPERFAMILY); SSF50729 (SUPERFAMILY); IPR027267 (SUPERFAMILY)	F:GO:0005096	F:GTPase activator activity	K12489
Aqu3.1.20133_001			predicted protein	NA					no IPS match	no IPS match	no IPS match
Aqu3.1.20356_001	FOS		proto-oncogene c-Fos-like	4	F:GO:0003677; F:GO:0003700; C:GO:0005634; P:GO:0006357	F:DNA binding; F:DNA-binding transcription factor activity; C:nucleus; P:regulation of transcription by RNA polymerase II			IPR000837 (PRINTS); IPR004826 (PFAM); G3DSA:1.20.5.170 (GENE3D); IPR000837 (PANTHER); IPR004827 (PROSITE_PATTERNS); IPR004827 (PROSITE_PROFILES); cd14699 (CDD); SSF57959 (SUPERFAMILY)	F:GO:0003677; F:GO:0003700; C:GO:0005634; P:GO:0006355; P:GO:0006357	F:DNA binding; F:DNA-binding transcription factor activity; C:nucleus; P:regulation of transcription, DNA-templated; P:regulation of transcription by RNA polymerase II
Aqu3.1.20363_001			endochitinase A-like	NA					IPR009263 (PFAM); IPR009263 (PROSITE_PROFILES)	no GO terms	no GO terms
Aqu3.1.20672_001			NYN domain-containing protein	6	F:GO:0004672; F:GO:0005524; P:GO:0006468; C:GO:0016020; C:GO:0016021; F:GO:0046872	F:protein kinase activity; F:ATP binding; P:protein phosphorylation; C:membrane; C:integral component of membrane; F:metal ion binding			IPR021139 (PFAM); G3DSA:3.40.50.1010 (GENE3D); cd06167 (CDD)	no GO terms	no GO terms
Aqu3.1.21048_001			PREDICTED: uncharacterized protein LOC109585205	2	C:GO:0016020; C:GO:0016021	C:membrane; C:integral component of membrane			no IPS match	no IPS match	no IPS match
Aqu3.1.21212_001			ras-specific guanine nucleotide-releasing factor RalGPS2-like	3	F:GO:0005085; C:GO:0005622; P:GO:0007264	F:guanyl-nucleotide exchange factor activity; C:intracellular; P:small GTPase mediated signal transduction			IPR011993 (G3DSA:2.30.29.GENE3D); IPR036964 (G3DSA:1.10.840.GENE3D); IPR008937 (PANTHER); PTHR23113:SF167 (PANTHER); SSF50729 (SUPERFAMILY); IPR023578 (SUPERFAMILY)	F:GO:0005085; C:GO:0005622; P:GO:0007264	F:guanyl-nucleotide exchange factor activity; C:intracellular; P:small GTPase mediated signal transduction
Aqu3.1.21218_001	RAB1A	Ras-related protein Rab-1A	predicted protein	12	F:GO:0003924; F:GO:0005525; C:GO:0005768; P:GO:0006996; C:GO:0016020; P:GO:0016192; P:GO:0032879; P:GO:0034613; C:GO:0043231; C:GO:0044446; P:GO:0046907; P:GO:0050794	F:GTPase activity; F:GTP binding; C:endosome; P:organelle organization; C:membrane; P:vesicle-mediated transport; P:regulation of localization; P:cellular protein localization; C:intracellular membrane-bounded organelle; C:intracellular organelle part; P:intracellular transport; P:regulation of cellular process			PR00449 (PRINTS); IPR005225 (TIGRFAM); IPR001806 (PFAM); G3DSA:3.40.50.300 (GENE3D); PTHR24073 (PANTHER); PTHR24073:SF87 (PANTHER); PS51419 (PROSITE_PROFILES); cd00154 (CDD); IPR027417 (SUPERFAMILY)	F:GO:0003924; F:GO:0005525	F:GTPase activity; F:GTP binding	K07874
Aqu3.1.21247_001	STK16	serine/threonine kinase 16 [EC:2.7.11.1]	Serine/threonine-protein kinase 16	3	F:GO:0004672; F:GO:0005524; P:GO:0006468	F:protein kinase activity; F:ATP binding; P:protein phosphorylation			G3DSA:3.30.200.20 (GENE3D); G3DSA:1.10.510.10 (GENE3D); IPR000719 (PFAM); PTHR22967 (PANTHER); IPR008271 (PROSITE_PATTERNS); IPR000719 (PROSITE_PROFILES); IPR011009 (SUPERFAMILY)	F:GO:0004672; F:GO:0005524; P:GO:0006468	F:protein kinase activity; F:ATP binding; P:protein phosphorylation	K08856
Aqu3.1.21264_001			AT-rich interactive domain-containing protein 3A-like	4	F:GO:0000977; F:GO:0001228; C:GO:0005634; P:GO:0045944	F:RNA polymerase II regulatory region sequence-specific DNA binding; F:DNA-binding transcription activator activity, RNA polymerase II-specific; C:nucleus; P:positive regulation of transcription by RNA polymerase II			IPR001606 (PFAM); IPR036431 (G3DSA:1.10.150.GENE3D); PTHR15348 (PANTHER); IPR001606 (PROSITE_PROFILES); IPR036431 (SUPERFAMILY)	F:GO:0003677	F:DNA binding
Aqu3.1.21827_001			Mediator of RNA polymerase II transcription subunit 26	3	P:GO:0010468; C:GO:0032991; C:GO:0044428	P:regulation of gene expression; C:protein-containing complex; C:nuclear part			IPR017923 (PFAM); IPR035441 (G3DSA:1.20.930.GENE3D); PTHR15201 (PANTHER); IPR017923 (PROSITE_PROFILES); IPR035441 (SUPERFAMILY)	C:GO:0005634	C:nucleus
Aqu3.1.22143_001			tubby-related protein 4 isoform X2	1	F:GO:0005515	F:protein binding			IPR000007 (PRINTS); IPR015943 (G3DSA:2.130.10.GENE3D); IPR025659 (G3DSA:3.20.90.GENE3D); IPR024977 (PFAM); IPR000007 (PFAM); PTHR16517 (PANTHER); PTHR16517 (PANTHER); PTHR16517:SF2 (PANTHER); PTHR16517:SF2 (PANTHER); IPR017986 (PROSITE_PROFILES); IPR001680 (PROSITE_PROFILES); IPR025659 (SUPERFAMILY); SSF82171 (SUPERFAMILY)	F:GO:0005515	F:protein binding
Aqu3.1.22161_001	HMCN	hemicentin	hemicentin-1-like isoform X1	5	F:GO:0004930; P:GO:0007160; P:GO:0007166; P:GO:0007186; C:GO:0016021	F:G protein-coupled receptor activity; P:cell-matrix adhesion; P:cell surface receptor signaling pathway; P:G protein-coupled receptor signaling pathway; C:integral component of membrane			IPR013783 (G3DSA:2.60.40.GENE3D); IPR013783 (G3DSA:2.60.40.GENE3D); IPR000203 (PFAM); IPR013783 (G3DSA:2.60.40.GENE3D); IPR013783 (G3DSA:2.60.40.GENE3D); IPR013098 (PFAM); IPR003886 (PFAM); IPR013783 (G3DSA:2.60.40.GENE3D); G3DSA:2.10.25.10 (GENE3D); G3DSA:1.20.1070.10 (GENE3D); IPR013783 (G3DSA:2.60.40.GENE3D); G3DSA:2.60.220.50 (GENE3D); IPR013783 (G3DSA:2.60.40.GENE3D); IPR013783 (G3DSA:2.60.40.GENE3D); IPR013783 (G3DSA:2.60.40.GENE3D); IPR013783 (G3DSA:2.60.40.GENE3D); IPR000832 (PFAM); PF13927 (PFAM); IPR013783 (G3DSA:2.60.40.GENE3D); IPR013783 (G3DSA:2.60.40.GENE3D); IPR013783 (G3DSA:2.60.40.GENE3D); IPR013783 (G3DSA:2.60.40.GENE3D); PTHR44338 (PANTHER); IPR013032 (PROSITE_PATTERNS); IPR007110 (PROSITE_PROFILES); IPR007110 (PROSITE_PROFILES); IPR000203 (PROSITE_PROFILES); IPR007110 (PROSITE_PROFILES); IPR007110 (PROSITE_PROFILES); IPR017981 (PROSITE_PROFILES); IPR000742 (PROSITE_PROFILES); IPR007110 (PROSITE_PROFILES); IPR007110 (PROSITE_PROFILES); IPR007110 (PROSITE_PROFILES); IPR007110 (PROSITE_PROFILES); IPR007110 (PROSITE_PROFILES); IPR007110 (PROSITE_PROFILES); IPR007110 (PROSITE_PROFILES); IPR007110 (PROSITE_PROFILES); cd00096 (CDD); cd00096 (CDD); cd00096 (CDD); cd00096 (CDD); cd00096 (CDD); cd00054 (CDD); cd00096 (CDD); cd00096 (CDD); cd00096 (CDD); cd00096 (CDD); cd00096 (CDD); cd00096 (CDD); cd15040 (CDD); cd00096 (CDD); IPR036179 (SUPERFAMILY); SSF57196 (SUPERFAMILY); IPR036179 (SUPERFAMILY); IPR036179 (SUPERFAMILY); IPR036179 (SUPERFAMILY); IPR036179 (SUPERFAMILY); IPR036179 (SUPERFAMILY); IPR036179 (SUPERFAMILY); IPR036179 (SUPERFAMILY); IPR036179 (SUPERFAMILY); IPR036179 (SUPERFAMILY); IPR036179 (SUPERFAMILY); SSF81321 (SUPERFAMILY); IPR036179 (SUPERFAMILY); IPR036179 (SUPERFAMILY); IPR036179 (SUPERFAMILY)	F:GO:0004888; F:GO:0004930; P:GO:0007160; P:GO:0007166; P:GO:0007186; C:GO:0016021	F:transmembrane signaling receptor activity; F:G protein-coupled receptor activity; P:cell-matrix adhesion; P:cell surface receptor signaling pathway; P:G protein-coupled receptor signaling pathway; C:integral component of membrane	K17341
Aqu3.1.22249_001			PREDICTED: uncharacterized protein LOC109584862	1	P:GO:0042981	P:regulation of apoptotic process			G3DSA:1.10.533.10 (GENE3D); IPR001315 (PROSITE_PROFILES); IPR011029 (SUPERFAMILY)	P:GO:0042981	P:regulation of apoptotic process
Aqu3.1.22517_001			PREDICTED: uncharacterized protein LOC109584771	1	C:GO:0016021	C:integral component of membrane			no IPS match	no IPS match	no IPS match
Aqu3.1.22696_001			6-bladed beta-propeller	7	P:GO:0000272; F:GO:0008270; F:GO:0008745; C:GO:0016020; C:GO:0016021; F:GO:0016787; F:GO:0046872	P:polysaccharide catabolic process; F:zinc ion binding; F:N-acetylmuramoyl-L-alanine amidase activity; C:membrane; C:integral component of membrane; F:hydrolase activity; F:metal ion binding			IPR011042 (G3DSA:2.120.10.GENE3D); SSF101898 (SUPERFAMILY)	no GO terms	no GO terms
Aqu3.1.22806_001	ADAMTS6	a disintegrin and metalloproteinase with thrombospondin motifs 6 [EC:3.4.24.-]	A disintegrin and metalloproteinase with thrombospondin motifs 6	2	F:GO:0004222; P:GO:0006508	F:metalloendopeptidase activity; P:proteolysis	EC:3.4.24	Acting on peptide bonds (peptidases)	IPR013273 (PRINTS); PR01705 (PRINTS); IPR036383 (G3DSA:2.20.100.GENE3D); IPR024079 (G3DSA:3.40.390.GENE3D); IPR010294 (PFAM); IPR001590 (PFAM); G3DSA:2.60.120.830 (GENE3D); PF17771 (PFAM); IPR036383 (G3DSA:2.20.100.GENE3D); IPR000884 (PFAM); PTHR13723 (PANTHER); PTHR13723 (PANTHER); PTHR13723:SF247 (PANTHER); IPR000884 (PROSITE_PROFILES); IPR000884 (PROSITE_PROFILES); IPR001590 (PROSITE_PROFILES); IPR000884 (PROSITE_PROFILES); IPR036383 (SUPERFAMILY); SSF55486 (SUPERFAMILY); IPR036383 (SUPERFAMILY); IPR036383 (SUPERFAMILY)	F:GO:0004222; P:GO:0006508; F:GO:0008237	F:metalloendopeptidase activity; P:proteolysis; F:metallopeptidase activity	K08621
Aqu3.1.23216_001			PREDICTED: uncharacterized protein LOC109586753	NA					no IPS match	no IPS match	no IPS match
Aqu3.1.23761_001	PPP1R15B	protein phosphatase 1 regulatory subunit 15B	protein phosphatase 1 regulatory subunit 15B-like	NA					IPR019523 (PFAM); PTHR16489:SF12 (PANTHER); PTHR16489 (PANTHER)	no GO terms	no GO terms	K17558
Aqu3.1.23846_001			PREDICTED: uncharacterized protein LOC107346060	NA					no IPS match	no IPS match	no IPS match
Aqu3.1.24513_001	SLC25A20_29	solute carrier family 25 (mitochondrial carnitine/acylcarnitine transporter), member 20/29	mitochondrial substrate carrier family protein S-like	3	F:GO:0000064; C:GO:0016021; P:GO:1990575	F:L-ornithine transmembrane transporter activity; C:integral component of membrane; P:mitochondrial L-ornithine transmembrane transport			IPR023395 (G3DSA:1.50.40.GENE3D); IPR018108 (PFAM); IPR040062 (PANTHER); PTHR24089:SF357 (PANTHER); IPR018108 (PROSITE_PROFILES); IPR018108 (PROSITE_PROFILES); IPR023395 (SUPERFAMILY)	F:GO:0022857	F:transmembrane transporter activity	K15109
Aqu3.1.24542_001			Disks large -like protein 5	1	F:GO:0005515	F:protein binding			G3DSA:2.30.30.40 (GENE3D); G3DSA:2.30.42.10 (GENE3D); PTHR13865 (PANTHER); PTHR13865:SF28 (PANTHER); IPR001478 (PROSITE_PROFILES); cd00992 (CDD); IPR036034 (SUPERFAMILY); IPR036028 (SUPERFAMILY)	F:GO:0005515	F:protein binding
Aqu3.1.24611_001			PREDICTED: uncharacterized protein LOC109585263	1	C:GO:0016020	C:membrane			no IPS match	no IPS match	no IPS match
Aqu3.1.25006_001			predicted protein	6	P:GO:0000122; F:GO:0005509; C:GO:0005654; C:GO:0016021; P:GO:0060271; P:GO:0061314	P:negative regulation of transcription by RNA polymerase II; F:calcium ion binding; C:nucleoplasm; C:integral component of membrane; P:cilium assembly; P:Notch signaling involved in heart development			G3DSA:2.10.25.10 (GENE3D); IPR001881 (PFAM); G3DSA:2.10.25.10 (GENE3D); IPR000742 (PFAM); G3DSA:2.10.25.10 (GENE3D); G3DSA:2.10.25.10 (GENE3D); IPR013032 (PFAM); PTHR24044 (PANTHER); PTHR24044:SF320 (PANTHER); PTHR24044:SF320 (PANTHER); PTHR24044 (PANTHER); IPR000152 (PROSITE_PATTERNS); IPR000152 (PROSITE_PATTERNS); IPR013032 (PROSITE_PATTERNS); IPR013032 (PROSITE_PATTERNS); IPR013032 (PROSITE_PATTERNS); IPR013032 (PROSITE_PATTERNS); IPR000152 (PROSITE_PATTERNS); IPR018097 (PROSITE_PATTERNS); IPR018097 (PROSITE_PATTERNS); IPR013032 (PROSITE_PATTERNS); IPR018097 (PROSITE_PATTERNS); IPR013032 (PROSITE_PATTERNS); IPR000152 (PROSITE_PATTERNS); IPR013032 (PROSITE_PATTERNS); PD936484 (PRODOM); IPR000742 (PROSITE_PROFILES); IPR000742 (PROSITE_PROFILES); IPR000742 (PROSITE_PROFILES); IPR000742 (PROSITE_PROFILES); IPR000742 (PROSITE_PROFILES); cd00054 (CDD); cd00054 (CDD); cd00054 (CDD); cd00054 (CDD); IPR009030 (SUPERFAMILY); SSF57196 (SUPERFAMILY)	F:GO:0005509	F:calcium ion binding
Aqu3.1.25184_001	BORA	protein aurora borealis	protein aurora borealis-like	NA					IPR023252 (PRINTS); IPR023252 (PFAM); IPR023252 (PANTHER)	no GO terms	no GO terms	K16831
Aqu3.1.25399_001			putative lipoprotein	1	C:GO:0016021	C:integral component of membrane			IPR011936 (TIGRFAM); IPR011936 (PFAM)	no GO terms	no GO terms
Aqu3.1.25601_001	ABCB1	ATP-binding cassette, subfamily B (MDR/TAP), member 1 [EC:7.6.2.2]	multidrug resistance protein 1-like	7	F:GO:0005524; P:GO:0009636; F:GO:0015462; F:GO:0015562; C:GO:0016021; F:GO:0019534; P:GO:0055085	F:ATP binding; P:response to toxic substance; F:ATPase-coupled protein transmembrane transporter activity; F:efflux transmembrane transporter activity; C:integral component of membrane; F:toxin transmembrane transporter activity; P:transmembrane transport	EC:3.6.1.3; EC:3.6.3.43; EC:3.6.1.15	Adenosinetriphosphatase; Peptide-transporting ATPase; Nucleoside-triphosphate phosphatase	IPR003439 (PFAM); IPR036640 (G3DSA:1.20.1560.GENE3D); G3DSA:3.40.50.300 (GENE3D); IPR036640 (G3DSA:1.20.1560.GENE3D); IPR011527 (PFAM); IPR039421 (PANTHER); IPR039421 (PANTHER); PTHR24221:SF386 (PANTHER); PTHR24221:SF386 (PANTHER); IPR017871 (PROSITE_PATTERNS); IPR011527 (PROSITE_PROFILES); IPR011527 (PROSITE_PROFILES); IPR011527 (PROSITE_PROFILES); IPR011527 (PROSITE_PROFILES); IPR003439 (PROSITE_PROFILES); cd03249 (CDD); IPR036640 (SUPERFAMILY); IPR036640 (SUPERFAMILY); IPR036640 (SUPERFAMILY); IPR027417 (SUPERFAMILY); IPR036640 (SUPERFAMILY)	F:GO:0005524; C:GO:0016021; F:GO:0016887; F:GO:0042626; P:GO:0055085	F:ATP binding; C:integral component of membrane; F:ATPase activity; F:ATPase activity, coupled to transmembrane movement of substances; P:transmembrane transport	K05658
Aqu3.1.25677_001			frizzled 4	4	F:GO:0005515; P:GO:0007275; C:GO:0016021; P:GO:0016055	F:protein binding; P:multicellular organism development; C:integral component of membrane; P:Wnt signaling pathway			IPR020067 (PFAM); IPR036790 (G3DSA:1.10.2000.GENE3D); IPR015526 (PANTHER); IPR020067 (PROSITE_PROFILES); cd07066 (CDD); IPR036790 (SUPERFAMILY)	F:GO:0005515	F:protein binding
Aqu3.1.25743_001	KLF6/7		Krueppel-like factor 7	1	F:GO:0003676	F:nucleic acid binding			G3DSA:3.30.160.60 (GENE3D); G3DSA:3.30.160.60 (GENE3D); G3DSA:3.30.160.60 (GENE3D); IPR013087 (PFAM); PTHR44363 (PANTHER); IPR013087 (PROSITE_PATTERNS); IPR013087 (PROSITE_PATTERNS); IPR013087 (PROSITE_PATTERNS); IPR013087 (PROSITE_PROFILES); IPR013087 (PROSITE_PROFILES); IPR013087 (PROSITE_PROFILES); IPR036236 (SUPERFAMILY); IPR036236 (SUPERFAMILY)	F:GO:0003676	F:nucleic acid binding
Aqu3.1.25749_001	DMBT1	deleted in malignant brain tumors 1 protein	neurotrypsin-like isoform X1	2	F:GO:0005044; C:GO:0016020	F:scavenger receptor activity; C:membrane			IPR001190 (PRINTS); IPR036772 (G3DSA:3.10.250.GENE3D); IPR001190 (PFAM); PTHR19331:SF400 (PANTHER); PTHR19331 (PANTHER); IPR001190 (PROSITE_PATTERNS); IPR001190 (PROSITE_PROFILES); IPR001190 (PROSITE_PROFILES); IPR036772 (SUPERFAMILY); IPR036772 (SUPERFAMILY)	F:GO:0005044; C:GO:0016020	F:scavenger receptor activity; C:membrane	K13912
Aqu3.1.25921_001			probable serine/threonine-protein kinase samkC	1	F:GO:0005515	F:protein binding			G3DSA:3.10.20.90 (GENE3D); IPR001012 (PROSITE_PROFILES); IPR029071 (SUPERFAMILY)	F:GO:0005515	F:protein binding
Aqu3.1.26119_001	TEAD	transcriptional enhancer factor	Transcriptional enhancer factor TEF-3	5	F:GO:0003677; F:GO:0003700; C:GO:0005634; P:GO:0006355; P:GO:0035329	F:DNA binding; F:DNA-binding transcription factor activity; C:nucleus; P:regulation of transcription, DNA-templated; P:hippo signaling			IPR000818 (PRINTS); G3DSA:2.70.50.80 (GENE3D); IPR016361 (PIRSF); IPR038096 (G3DSA:1.10.10.GENE3D); PF17725 (PFAM); IPR000818 (PFAM); PTHR11834:SF2 (PANTHER); PTHR11834 (PANTHER); IPR000818 (PROSITE_PATTERNS); IPR000818 (PROSITE_PROFILES)	F:GO:0003700; P:GO:0006355; P:GO:0035329	F:DNA-binding transcription factor activity; P:regulation of transcription, DNA-templated; P:hippo signaling	K09448
Aqu3.1.26964_001	SP4		transcription factor Sp4	6	F:GO:0000987; F:GO:0003700; F:GO:0003713; C:GO:0005634; P:GO:0006357; P:GO:1903508	F:proximal promoter sequence-specific DNA binding; F:DNA-binding transcription factor activity; F:transcription coactivator activity; C:nucleus; P:regulation of transcription by RNA polymerase II; P:positive regulation of nucleic acid-templated transcription			G3DSA:3.30.160.60 (GENE3D); G3DSA:3.30.160.60 (GENE3D); IPR013087 (PFAM); G3DSA:3.30.160.60 (GENE3D); PTHR23235 (PANTHER); IPR013087 (PROSITE_PATTERNS); IPR013087 (PROSITE_PATTERNS); IPR013087 (PROSITE_PATTERNS); IPR013087 (PROSITE_PROFILES); IPR013087 (PROSITE_PROFILES); IPR013087 (PROSITE_PROFILES); IPR036236 (SUPERFAMILY); IPR036236 (SUPERFAMILY)	F:GO:0003676	F:nucleic acid binding
Aqu3.1.26968_001	PDE1	calcium/calmodulin-dependent 3',5'-cyclic nucleotide phosphodiesterase [EC:3.1.4.17]	calcium/calmodulin-dependent 3',5'-cyclic nucleotide phosphodiesterase 1A-like isoform X5	3	F:GO:0004114; P:GO:0007165; F:GO:0046872	F:3',5'-cyclic-nucleotide phosphodiesterase activity; P:signal transduction; F:metal ion binding	EC:3.1.4.17	3',5'-cyclic-nucleotide phosphodiesterase	IPR023088 (PRINTS); IPR036971 (G3DSA:1.10.1300.GENE3D); IPR002073 (PFAM); IPR013706 (PFAM); PTHR11347 (PANTHER); PTHR11347:SF177 (PANTHER); IPR023174 (PROSITE_PATTERNS); IPR002073 (PROSITE_PROFILES); IPR003607 (CDD); SSF109604 (SUPERFAMILY)	F:GO:0004114; P:GO:0007165; F:GO:0008081	F:3',5'-cyclic-nucleotide phosphodiesterase activity; P:signal transduction; F:phosphoric diester hydrolase activity	K13755
Aqu3.1.27108_001			---NA---	NA					no IPS match	no IPS match	no IPS match
Aqu3.1.27176_001	NF1	neurofibromin 1	neurofibromin isoform X2	2	P:GO:0007165; P:GO:0043087	P:signal transduction; P:regulation of GTPase activity			IPR001936 (PFAM); IPR036865 (G3DSA:3.40.525.GENE3D); G3DSA:1.10.506.10 (GENE3D); IPR011993 (G3DSA:2.30.29.GENE3D); IPR001251 (PFAM); PTHR10194:SF60 (PANTHER); IPR039360 (PANTHER); IPR023152 (PROSITE_PATTERNS); IPR001936 (PROSITE_PROFILES); IPR001251 (PROSITE_PROFILES); IPR001251 (CDD); cd05130 (CDD); IPR008936 (SUPERFAMILY)	P:GO:0007165; P:GO:0043087	P:signal transduction; P:regulation of GTPase activity	K08052
Aqu3.1.27246_001	KLF10/11	krueppel-like factor 10/11	Krueppel-like factor 10	1	F:GO:0003676	F:nucleic acid binding			G3DSA:3.30.160.60 (GENE3D); IPR013087 (PFAM); G3DSA:3.30.160.60 (GENE3D); G3DSA:3.30.160.60 (GENE3D); PTHR44794 (PANTHER); IPR013087 (PROSITE_PATTERNS); IPR013087 (PROSITE_PATTERNS); IPR013087 (PROSITE_PATTERNS); IPR013087 (PROSITE_PROFILES); IPR013087 (PROSITE_PROFILES); IPR013087 (PROSITE_PROFILES); IPR036236 (SUPERFAMILY); IPR036236 (SUPERFAMILY)	F:GO:0003676	F:nucleic acid binding	K09209
Aqu3.1.27265_001	metF	methylenetetrahydrofolate reductase (NADPH) [EC:1.5.1.20]	Methylenetetrahydrofolate reductase	6	F:GO:0004489; C:GO:0005829; P:GO:0009086; P:GO:0035999; P:GO:0055114; F:GO:0071949	F:methylenetetrahydrofolate reductase (NAD(P)H) activity; C:cytosol; P:methionine biosynthetic process; P:tetrahydrofolate interconversion; P:oxidation-reduction process; F:FAD binding	EC:1.5.1.20	Methylenetetrahydrofolate reductase (NAD(P)H)	IPR003171 (PFAM); G3DSA:3.20.20.220 (GENE3D); IPR004621 (TIGRFAM); PTHR21091:SF31 (PANTHER); PTHR21091 (PANTHER); IPR003171 (CDD); IPR029041 (SUPERFAMILY)	F:GO:0004489; P:GO:0006555; P:GO:0055114	F:methylenetetrahydrofolate reductase (NAD(P)H) activity; P:methionine metabolic process; P:oxidation-reduction process	K00297
Aqu3.1.27275_001	SLC39A12	solute carrier family 39 (zinc transporter), member 12	solute carrier family 39	4	C:GO:0016021; P:GO:0030001; F:GO:0046873; P:GO:0055085	C:integral component of membrane; P:metal ion transport; F:metal ion transmembrane transporter activity; P:transmembrane transport			IPR003689 (PFAM); PTHR12191 (PANTHER); PS51257 (PROSITE_PROFILES)	C:GO:0016020; P:GO:0030001; F:GO:0046873; P:GO:0055085	C:membrane; P:metal ion transport; F:metal ion transmembrane transporter activity; P:transmembrane transport	K14718
Aqu3.1.27306_001	BPHL	valacyclovir hydrolase [EC:3.1.-.-]	valacyclovir hydrolase	NA					IPR000073 (PRINTS); IPR000073 (PFAM); IPR029058 (G3DSA:3.40.50.GENE3D); PTHR10992:SF984 (PANTHER); PTHR10992 (PANTHER); IPR029058 (SUPERFAMILY)	no GO terms	no GO terms	K18399
Aqu3.1.27418_001	ITSN	intersectin	intersectin-1 isoform X2	4	F:GO:0005089; F:GO:0005509; P:GO:0035023; C:GO:0044464	F:Rho guanyl-nucleotide exchange factor activity; F:calcium ion binding; P:regulation of Rho protein signal transduction; C:cell part			PR00499 (PRINTS); IPR001452 (PRINTS); IPR011993 (G3DSA:2.30.29.GENE3D); IPR000008 (PFAM); G3DSA:2.30.30.40 (GENE3D); G3DSA:2.30.30.40 (GENE3D); IPR000219 (PFAM); IPR035892 (G3DSA:2.60.40.GENE3D); IPR001452 (PFAM); IPR001849 (PFAM); G3DSA:2.30.30.40 (GENE3D); IPR035899 (G3DSA:1.20.900.GENE3D); G3DSA:2.30.30.40 (GENE3D); IPR001452 (PFAM); IPR000261 (PFAM); IPR001452 (PFAM); G3DSA:1.10.238.10 (GENE3D); G3DSA:2.30.30.40 (GENE3D); PTHR11216 (PANTHER); PTHR11216:SF70 (PANTHER); PTHR11216 (PANTHER); PTHR11216 (PANTHER); PTHR11216:SF70 (PANTHER); PTHR11216:SF70 (PANTHER); IPR018247 (PROSITE_PATTERNS); IPR018247 (PROSITE_PATTERNS); IPR002048 (PROSITE_PROFILES); IPR001452 (PROSITE_PROFILES); IPR001452 (PROSITE_PROFILES); IPR002048 (PROSITE_PROFILES); IPR000008 (PROSITE_PROFILES); IPR001452 (PROSITE_PROFILES); IPR001452 (PROSITE_PROFILES); IPR001452 (PROSITE_PROFILES); IPR000261 (PROSITE_PROFILES); IPR000261 (PROSITE_PROFILES); IPR000219 (PROSITE_PROFILES); IPR002048 (PROSITE_PROFILES); cd11839 (CDD); IPR000261 (CDD); cd00174 (CDD); IPR000219 (CDD); IPR000261 (CDD); IPR036028 (SUPERFAMILY); IPR036028 (SUPERFAMILY); IPR035899 (SUPERFAMILY); SSF49562 (SUPERFAMILY); IPR011992 (SUPERFAMILY); IPR036028 (SUPERFAMILY); IPR036028 (SUPERFAMILY); IPR036028 (SUPERFAMILY); IPR011992 (SUPERFAMILY)	F:GO:0005089; F:GO:0005509; F:GO:0005515; P:GO:0035023	F:Rho guanyl-nucleotide exchange factor activity; F:calcium ion binding; F:protein binding; P:regulation of Rho protein signal transduction	K20045
Aqu3.1.27506_001	RNF11	E3 ubiquitin-protein ligase RNF11	RING finger protein 11-like	NA					IPR013083 (G3DSA:3.30.40.GENE3D); IPR001841 (PFAM); PTHR14155:SF252 (PANTHER); PTHR14155 (PANTHER); IPR001841 (PROSITE_PROFILES); cd16468 (CDD); SSF57850 (SUPERFAMILY)	no GO terms	no GO terms	K11980
Aqu3.1.27541_001			flocculation protein FLO11-like isoform X1	2	F:GO:0005515; C:GO:0016021	F:protein binding; C:integral component of membrane			IPR003961 (PFAM); IPR013783 (G3DSA:2.60.40.GENE3D); PTHR44146 (PANTHER); IPR003961 (PROSITE_PROFILES); IPR003961 (PROSITE_PROFILES); IPR003961 (PROSITE_PROFILES); IPR003961 (CDD); IPR003961 (CDD); IPR036116 (SUPERFAMILY)	F:GO:0005515	F:protein binding
Aqu3.1.27886_001	ARX	homeobox protein aristaless-related	transcription factor IIIA	5	F:GO:0003700; F:GO:0005515; P:GO:0006355; P:GO:0006366; F:GO:0043565	F:DNA-binding transcription factor activity; F:protein binding; P:regulation of transcription, DNA-templated; P:transcription by RNA polymerase II; F:sequence-specific DNA binding			IPR001356 (PFAM); G3DSA:3.30.160.60 (GENE3D); G3DSA:1.10.10.60 (GENE3D); G3DSA:3.30.160.60 (GENE3D); IPR013087 (PFAM); PTHR24329 (PANTHER); IPR032967 (PTHR24329:PANTHER); IPR013087 (PROSITE_PATTERNS); IPR017970 (PROSITE_PATTERNS); IPR013087 (PROSITE_PATTERNS); IPR013087 (PROSITE_PROFILES); IPR013087 (PROSITE_PROFILES); IPR001356 (PROSITE_PROFILES); IPR001356 (CDD); IPR009057 (SUPERFAMILY); IPR036236 (SUPERFAMILY); IPR036236 (SUPERFAMILY)	F:GO:0003676; F:GO:0003677; F:GO:0003700; P:GO:0006355; P:GO:0006366; F:GO:0043565	F:nucleic acid binding; F:DNA binding; F:DNA-binding transcription factor activity; P:regulation of transcription, DNA-templated; P:transcription by RNA polymerase II; F:sequence-specific DNA binding	K09452
Aqu3.1.28088_001			PREDICTED: uncharacterized protein LOC100376483	NA					no IPS match	no IPS match	no IPS match
Aqu3.1.28283_001	FOXN	forkhead box protein N	forkhead box protein N3	4	F:GO:0003700; C:GO:0005634; P:GO:0006355; F:GO:0043565	F:DNA-binding transcription factor activity; C:nucleus; P:regulation of transcription, DNA-templated; F:sequence-specific DNA binding			IPR001766 (PRINTS); IPR036388 (G3DSA:1.10.10.GENE3D); IPR001766 (PFAM); PTHR13962 (PANTHER); IPR030456 (PROSITE_PATTERNS); IPR018122 (PROSITE_PATTERNS); IPR001766 (PROSITE_PROFILES); IPR001766 (CDD); IPR036390 (SUPERFAMILY)	F:GO:0003700; P:GO:0006355; F:GO:0043565	F:DNA-binding transcription factor activity; P:regulation of transcription, DNA-templated; F:sequence-specific DNA binding	K09407
Aqu3.1.29080_001	YWHAB_Q_Z	14-3-3 protein beta/theta/zeta	14-3-3 protein zeta isoform X1	1	F:GO:0019904	F:protein domain specific binding			IPR000308 (PRINTS); IPR036815 (G3DSA:1.20.190.GENE3D); IPR000308 (PIRSF); IPR023410 (PFAM); IPR000308 (PANTHER); PTHR18860:SF13 (PANTHER); cd08774 (CDD); IPR036815 (SUPERFAMILY)	F:GO:0019904	F:protein domain specific binding	K16197
Aqu3.1.29124_001	NFKBIE	NF-kappa-B inhibitor epsilon	NF-kappa-B inhibitor epsilon	1	F:GO:0005515	F:protein binding			IPR036770 (G3DSA:1.25.40.GENE3D); IPR020683 (PFAM); PF13637 (PFAM); PTHR24118 (PANTHER); PTHR24118:SF37 (PANTHER); IPR002110 (PROSITE_PROFILES); IPR002110 (PROSITE_PROFILES); IPR002110 (PROSITE_PROFILES); IPR002110 (PROSITE_PROFILES); IPR020683 (PROSITE_PROFILES); IPR020683 (CDD); IPR020683 (CDD); IPR020683 (CDD); IPR036770 (SUPERFAMILY)	F:GO:0005515	F:protein binding	K05872
Aqu3.1.29478_001	RNF213	E3 ubiquitin-protein ligase RNF213 [EC:2.3.2.27]	putative uncharacterized transmembrane protein DDB_G0290641	4	F:GO:0004842; F:GO:0005515; P:GO:0016567; F:GO:0016887	F:ubiquitin-protein transferase activity; F:protein binding; P:protein ubiquitination; F:ATPase activity	EC:3.6.1.3; EC:3.6.1.15	Adenosinetriphosphatase; Nucleoside-triphosphate phosphatase	IPR001660 (PFAM); G3DSA:3.40.50.300 (GENE3D); IPR001660 (PFAM); G3DSA:1.10.150.50 (GENE3D); G3DSA:1.10.150.50 (GENE3D); PTHR22605:SF1 (PANTHER); IPR031248 (PANTHER); PTHR22605:SF1 (PANTHER); IPR031248 (PANTHER); IPR025662 (PROSITE_PATTERNS); IPR001660 (PROSITE_PROFILES); IPR001660 (PROSITE_PROFILES); cd09487 (CDD); IPR027417 (SUPERFAMILY); IPR013761 (SUPERFAMILY); IPR027417 (SUPERFAMILY); IPR013761 (SUPERFAMILY)	F:GO:0004842; F:GO:0005515; F:GO:0016887	F:ubiquitin-protein transferase activity; F:protein binding; F:ATPase activity	K22754
Aqu3.1.29861_001	RPS6KB	ribosomal protein S6 kinase beta [EC:2.7.11.1]	Ribosomal protein S6 kinase beta-1	4	F:GO:0004674; F:GO:0005524; P:GO:0006468; P:GO:0007165	F:protein serine/threonine kinase activity; F:ATP binding; P:protein phosphorylation; P:signal transduction	EC:2.7.11	Transferring phosphorus-containing groups	G3DSA:1.10.510.10 (GENE3D); IPR017892 (PFAM); G3DSA:3.30.200.20 (GENE3D); IPR000719 (PFAM); PTHR24351:SF171 (PANTHER); PTHR24351 (PANTHER); IPR008271 (PROSITE_PATTERNS); IPR017441 (PROSITE_PATTERNS); IPR000961 (PROSITE_PROFILES); IPR000719 (PROSITE_PROFILES); cd05584 (CDD); IPR011009 (SUPERFAMILY)	F:GO:0004672; F:GO:0004674; F:GO:0005524; P:GO:0006468	F:protein kinase activity; F:protein serine/threonine kinase activity; F:ATP binding; P:protein phosphorylation	K04688
Aqu3.1.29901_001	MYO18	myosin XVIII	unconventional myosin-XVIIIa	4	F:GO:0003774; F:GO:0005524; C:GO:0016459; F:GO:0051015	F:motor activity; F:ATP binding; C:myosin complex; F:actin filament binding	EC:3.6.1.15	Nucleoside-triphosphate phosphatase	IPR001609 (PRINTS); IPR002928 (PFAM); IPR001478 (PFAM); G3DSA:3.30.70.3240 (GENE3D); IPR027401 (G3DSA:4.10.270.GENE3D); G3DSA:1.10.10.820 (GENE3D); G3DSA:1.20.120.720 (GENE3D); IPR036961 (G3DSA:3.40.850.GENE3D); G3DSA:1.20.58.530 (GENE3D); G3DSA:2.30.42.10 (GENE3D); IPR001609 (PFAM); IPR031244 (PTHR13140:PANTHER); PTHR13140 (PANTHER); IPR001478 (PROSITE_PROFILES); IPR000048 (PROSITE_PROFILES); IPR001609 (PROSITE_PROFILES); cd00992 (CDD); IPR036034 (SUPERFAMILY); IPR027417 (SUPERFAMILY); SSF90257 (SUPERFAMILY); SSF90257 (SUPERFAMILY)	F:GO:0003774; F:GO:0005515; F:GO:0005524; C:GO:0016459; F:GO:0051015	F:motor activity; F:protein binding; F:ATP binding; C:myosin complex; F:actin filament binding	K10362
Aqu3.1.29951_001	HYOU1	hypoxia up-regulated 1	hypoxia up-regulated protein 1-like	3	F:GO:0005524; C:GO:0034663; P:GO:1903298	F:ATP binding; C:endoplasmic reticulum chaperone complex; P:negative regulation of hypoxia-induced intrinsic apoptotic signaling pathway			IPR013126 (PRINTS); IPR029048 (G3DSA:1.20.1270.GENE3D); G3DSA:3.30.420.40 (GENE3D); IPR013126 (PFAM); IPR029047 (G3DSA:2.60.34.GENE3D); G3DSA:3.30.420.40 (GENE3D); G3DSA:3.30.30.30 (GENE3D); G3DSA:3.90.640.10 (GENE3D); PTHR19375:SF90 (PANTHER); IPR013126 (PANTHER); IPR018181 (PROSITE_PATTERNS); cd10230 (CDD); IPR029048 (SUPERFAMILY); SSF53067 (SUPERFAMILY); SSF53067 (SUPERFAMILY)	no GO terms	no GO terms	K09486
Aqu3.1.29969_001			GRAM domain-containing protein 1A isoform X3	2	C:GO:0016020; C:GO:0016021	C:membrane; C:integral component of membrane			IPR031968 (PFAM); IPR011993 (G3DSA:2.30.29.GENE3D); IPR004182 (PFAM); PTHR23319 (PANTHER); IPR040147 (PTHR23319:PANTHER); IPR031968 (PROSITE_PROFILES); cd13220 (CDD)	no GO terms	no GO terms
Aqu3.1.30282_001	SOXC		transcription factor SOX-12-like	4	F:GO:0003677; F:GO:0003700; C:GO:0005634; P:GO:0006355	F:DNA binding; F:DNA-binding transcription factor activity; C:nucleus; P:regulation of transcription, DNA-templated			IPR009071 (PFAM); IPR036910 (G3DSA:1.10.30.GENE3D); PTHR10270 (PANTHER); PTHR10270:SF282 (PANTHER); IPR009071 (PROSITE_PROFILES); cd01388 (CDD); IPR036910 (SUPERFAMILY)	no GO terms	no GO terms
Aqu3.1.30428_001	CWC15	protein CWC15	protein CWC15 homolog B	2	P:GO:0000398; C:GO:0005681	P:mRNA splicing, via spliceosome; C:spliceosomal complex			IPR006973 (PFAM); IPR006973 (PANTHER)	P:GO:0000398; C:GO:0005681	P:mRNA splicing, via spliceosome; C:spliceosomal complex	K12863
Aqu3.1.31152_001			osteoclast-stimulating factor 1-like	2	F:GO:0005515; C:GO:0016020	F:protein binding; C:membrane			IPR001452 (PRINTS); IPR002110 (PRINTS); IPR020683 (PFAM); IPR001452 (PFAM); IPR036770 (G3DSA:1.25.40.GENE3D); G3DSA:2.30.30.40 (GENE3D); PTHR24155 (PANTHER); IPR001452 (PROSITE_PROFILES); IPR002110 (PROSITE_PROFILES); IPR020683 (PROSITE_PROFILES); IPR002110 (PROSITE_PROFILES); cd11772 (CDD); IPR020683 (CDD); IPR036028 (SUPERFAMILY); IPR036770 (SUPERFAMILY)	F:GO:0005515	F:protein binding
Aqu3.1.31172_001			---NA---	NA					no IPS match	no IPS match	no IPS match
Aqu3.1.31361_001	CRTC1	CREB-regulated transcription coactivator 1	CREB-regulated transcription coactivator 1-like	NA					no IPS match	no IPS match	no IPS match	K15309
Aqu3.1.31551_001	RAC1	Ras-related C3 botulinum toxin substrate 1	ras-related C3 botulinum toxin substrate 1	27	P:GO:0001736; F:GO:0003924; F:GO:0005525; C:GO:0005622; P:GO:0006909; P:GO:0006952; P:GO:0007264; P:GO:0007391; P:GO:0007424; P:GO:0007610; P:GO:0009887; P:GO:0016477; P:GO:0019953; P:GO:0022604; P:GO:0022607; P:GO:0030036; P:GO:0030855; P:GO:0035010; P:GO:0035239; P:GO:0044237; P:GO:0048583; P:GO:0048609; P:GO:0048699; P:GO:0065008; P:GO:0071704; P:GO:0120036; P:GO:2000026	P:establishment of planar polarity; F:GTPase activity; F:GTP binding; C:intracellular; P:phagocytosis; P:defense response; P:small GTPase mediated signal transduction; P:dorsal closure; P:open tracheal system development; P:behavior; P:animal organ morphogenesis; P:cell migration; P:sexual reproduction; P:regulation of cell morphogenesis; P:cellular component assembly; P:actin cytoskeleton organization; P:epithelial cell differentiation; P:encapsulation of foreign target; P:tube morphogenesis; P:cellular metabolic process; P:regulation of response to stimulus; P:multicellular organismal reproductive process; P:generation of neurons; P:regulation of biological quality; P:organic substance metabolic process; P:plasma membrane bounded cell projection organization; P:regulation of multicellular organismal development	EC:3.6.1.15	Nucleoside-triphosphate phosphatase	PR00449 (PRINTS); IPR005225 (TIGRFAM); IPR001806 (PFAM); G3DSA:3.40.50.300 (GENE3D); PTHR24072:SF253 (PANTHER); PTHR24072 (PANTHER); IPR003578 (PROSITE_PROFILES); cd00157 (CDD); IPR027417 (SUPERFAMILY)	F:GO:0003924; F:GO:0005525; C:GO:0005622; P:GO:0007264	F:GTPase activity; F:GTP binding; C:intracellular; P:small GTPase mediated signal transduction	K04392
Aqu3.1.31574_001	IRF2	interferon regulatory factor 2	interferon regulatory factor 2-like isoform X1	4	F:GO:0003700; F:GO:0005515; P:GO:0006355; F:GO:0044212	F:DNA-binding transcription factor activity; F:protein binding; P:regulation of transcription, DNA-templated; F:transcription regulatory region DNA binding			IPR001346 (PRINTS); IPR017855 (G3DSA:2.60.200.GENE3D); IPR001346 (PFAM); IPR036388 (G3DSA:1.10.10.GENE3D); IPR019471 (PFAM); IPR001346 (PANTHER); IPR019817 (PROSITE_PATTERNS); IPR001346 (PROSITE_PROFILES); IPR001346 (CDD); IPR008984 (SUPERFAMILY); IPR036390 (SUPERFAMILY)	F:GO:0003700; F:GO:0005515; P:GO:0006355; F:GO:0044212	F:DNA-binding transcription factor activity; F:protein binding; P:regulation of transcription, DNA-templated; F:transcription regulatory region DNA binding	K10153
Aqu3.1.32156_001			attractin-like protein 1	2	F:GO:0005515; C:GO:0016021	F:protein binding; C:integral component of membrane			PF13964 (PFAM); IPR035914 (G3DSA:2.60.120.GENE3D); G3DSA:2.10.25.10 (GENE3D); G3DSA:2.10.25.10 (GENE3D); IPR011498 (PFAM); IPR015915 (G3DSA:2.120.10.GENE3D); IPR002165 (PFAM); PF13418 (PFAM); PTHR10574:SF267 (PANTHER); PTHR10574 (PANTHER); IPR002049 (PROSITE_PATTERNS); IPR013032 (PROSITE_PATTERNS); IPR000742 (PROSITE_PROFILES); IPR000859 (PROSITE_PROFILES); IPR000859 (CDD); cd00055 (CDD); cd00055 (CDD); IPR035914 (SUPERFAMILY); SSF57196 (SUPERFAMILY); IPR015915 (SUPERFAMILY)	F:GO:0005515	F:protein binding
Aqu3.1.32213_001			PREDICTED: uncharacterized protein LOC109581826	NA					IPR011989 (G3DSA:1.25.10.GENE3D); IPR016024 (SUPERFAMILY)	no GO terms	no GO terms
Aqu3.1.32252_001	TREH	alpha,alpha-trehalase [EC:3.2.1.28]	trehalase-like	3	F:GO:0004555; P:GO:0005991; C:GO:0016021	F:alpha,alpha-trehalase activity; P:trehalose metabolic process; C:integral component of membrane	EC:3.2.1.28	Alpha,alpha-trehalase	IPR001661 (PRINTS); IPR012341 (G3DSA:1.50.10.GENE3D); IPR001661 (PFAM); IPR001661 (PANTHER); PTHR23403:SF1 (PANTHER); IPR018232 (PROSITE_PATTERNS); IPR018232 (PROSITE_PATTERNS); IPR008928 (SUPERFAMILY)	F:GO:0003824; F:GO:0004555; P:GO:0005991	F:catalytic activity; F:alpha,alpha-trehalase activity; P:trehalose metabolic process	K01194
Aqu3.1.32501_001			protein phosphatase 1B-like isoform X2	4	F:GO:0000287; F:GO:0004722; P:GO:0006470; F:GO:0030145	F:magnesium ion binding; F:protein serine/threonine phosphatase activity; P:protein dephosphorylation; F:manganese ion binding	EC:3.1.3.16; EC:3.1.3.41	Protein-serine/threonine phosphatase; 4-nitrophenylphosphatase	IPR001932 (PFAM); IPR012911 (PFAM); IPR036457 (G3DSA:3.60.40.GENE3D); PTHR13832:SF262 (PANTHER); IPR015655 (PANTHER); IPR000222 (PROSITE_PATTERNS); IPR001932 (PROSITE_PROFILES); IPR001932 (CDD); IPR036457 (SUPERFAMILY)	F:GO:0000287; F:GO:0003824; F:GO:0004721; F:GO:0004722; P:GO:0006470; F:GO:0030145; F:GO:0043169	F:magnesium ion binding; F:catalytic activity; F:phosphoprotein phosphatase activity; F:protein serine/threonine phosphatase activity; P:protein dephosphorylation; F:manganese ion binding; F:cation binding
Aqu3.1.32690_001	FOXD	forkhead box protein D	forkhead box protein D1-like	4	F:GO:0003700; C:GO:0005634; P:GO:0006355; F:GO:0043565	F:DNA-binding transcription factor activity; C:nucleus; P:regulation of transcription, DNA-templated; F:sequence-specific DNA binding			IPR001766 (PRINTS); IPR001766 (PFAM); IPR036388 (G3DSA:1.10.10.GENE3D); PTHR11829:SF187 (PANTHER); PTHR11829 (PANTHER); IPR018122 (PROSITE_PATTERNS); IPR030456 (PROSITE_PATTERNS); IPR001766 (PROSITE_PROFILES); IPR001766 (CDD); IPR036390 (SUPERFAMILY)	F:GO:0003700; P:GO:0006355; F:GO:0043565	F:DNA-binding transcription factor activity; P:regulation of transcription, DNA-templated; F:sequence-specific DNA binding	K09397
Aqu3.1.32731_001	MAP2K7	mitogen-activated protein kinase kinase 7 [EC:2.7.12.2]	dual specificity mitogen-activated protein kinase kinase 7-like isoform X2	5	F:GO:0004674; F:GO:0005524; C:GO:0005737; P:GO:0007257; F:GO:0008545	F:protein serine/threonine kinase activity; F:ATP binding; C:cytoplasm; P:activation of JUN kinase activity; F:JUN kinase kinase activity	EC:2.7.11; EC:2.7.12.1	Transferring phosphorus-containing groups; Dual-specificity kinase	PIRSF000654 (PIRSF); G3DSA:1.10.510.10 (GENE3D); IPR000719 (PFAM); G3DSA:3.30.200.20 (GENE3D); PTHR24361:SF387 (PANTHER); PTHR24361 (PANTHER); IPR017441 (PROSITE_PATTERNS); IPR008271 (PROSITE_PATTERNS); IPR000719 (PROSITE_PROFILES); IPR011009 (SUPERFAMILY)	F:GO:0004672; F:GO:0005524; P:GO:0006468	F:protein kinase activity; F:ATP binding; P:protein phosphorylation	K04431
Aqu3.1.32734_001	SRPR	signal recognition particle receptor subunit alpha	signal recognition particle receptor subunit alpha homolog	5	F:GO:0003924; F:GO:0005047; F:GO:0005525; C:GO:0005785; P:GO:0006614	F:GTPase activity; F:signal recognition particle binding; F:GTP binding; C:signal recognition particle receptor complex; P:SRP-dependent cotranslational protein targeting to membrane	EC:3.6.1.15	Nucleoside-triphosphate phosphatase	G3DSA:3.40.50.300 (GENE3D); G3DSA:3.30.450.60 (GENE3D); G3DSA:1.20.120.140 (GENE3D); IPR013822 (PFAM); IPR007222 (PFAM); IPR000897 (PFAM); PTHR43134 (PANTHER); PTHR43134:SF1 (PANTHER); IPR000897 (PROSITE_PATTERNS); cd03115 (CDD); IPR011012 (SUPERFAMILY); IPR027417 (SUPERFAMILY); IPR036225 (SUPERFAMILY)	F:GO:0003924; F:GO:0005047; F:GO:0005525; C:GO:0005785; P:GO:0006614; P:GO:0006886	F:GTPase activity; F:signal recognition particle binding; F:GTP binding; C:signal recognition particle receptor complex; P:SRP-dependent cotranslational protein targeting to membrane; P:intracellular protein transport	K13431
Aqu3.1.33025_001			predicted protein	2	C:GO:0016020; C:GO:0016021	C:membrane; C:integral component of membrane			PS51257 (PROSITE_PROFILES)	no GO terms	no GO terms
Aqu3.1.33228_001			PREDICTED: uncharacterized protein K02A2.6-like, partial	4	F:GO:0005488; P:GO:0006807; P:GO:0043170; P:GO:0044238	F:binding; P:nitrogen compound metabolic process; P:macromolecule metabolic process; P:primary metabolic process			G3DSA:3.30.70.270 (GENE3D); G3DSA:3.10.20.370 (GENE3D)	no GO terms	no GO terms
Aqu3.1.33447_001	SOS	son of sevenless	Ras guanine nucleotide exchange factor	6	F:GO:0005085; C:GO:0005622; P:GO:0007264; P:GO:0019222; P:GO:0043085; P:GO:0048522	F:guanyl-nucleotide exchange factor activity; C:intracellular; P:small GTPase mediated signal transduction; P:regulation of metabolic process; P:positive regulation of catalytic activity; P:positive regulation of cellular process			G3DSA:1.20.870.10 (GENE3D); IPR036964 (G3DSA:1.10.840.GENE3D); IPR001895 (PFAM); G3DSA:3.10.20.90 (GENE3D); IPR000651 (PFAM); IPR008937 (PANTHER); IPR019804 (PROSITE_PATTERNS); IPR001895 (PROSITE_PROFILES); IPR000651 (PROSITE_PROFILES); IPR001895 (CDD); IPR000651 (CDD); IPR023578 (SUPERFAMILY)	F:GO:0005085; C:GO:0005622; P:GO:0007264	F:guanyl-nucleotide exchange factor activity; C:intracellular; P:small GTPase mediated signal transduction	K03099
Aqu3.1.33582_001	BCL2	apoptosis regulator Bcl-2	apoptosis regulator Bcl-2	1	P:GO:0043066	P:negative regulation of apoptotic process			IPR026298 (PRINTS); IPR036834 (G3DSA:1.10.437.GENE3D); IPR026298 (PFAM); IPR026298 (PANTHER); IPR013278 (PTHR11256:PANTHER); IPR002475 (PROSITE_PROFILES); cd06845 (CDD); IPR036834 (SUPERFAMILY)	P:GO:0042981; P:GO:0043066	P:regulation of apoptotic process; P:negative regulation of apoptotic process	K02161
Aqu3.1.33658_001			sesquipedalian-1-like	NA					IPR011993 (G3DSA:2.30.29.GENE3D); IPR001849 (PFAM); PTHR22902 (PANTHER); IPR001849 (PROSITE_PROFILES); cd13288 (CDD); SSF50729 (SUPERFAMILY)	no GO terms	no GO terms
Aqu3.1.33729_001	ETS		protein C-ets-2	11	F:GO:0000978; F:GO:0001228; F:GO:0005515; C:GO:0005654; C:GO:0005730; P:GO:0007610; P:GO:0016043; P:GO:0034599; P:GO:0045944; P:GO:0048935; P:GO:0050769	F:RNA polymerase II proximal promoter sequence-specific DNA binding; F:DNA-binding transcription activator activity, RNA polymerase II-specific; F:protein binding; C:nucleoplasm; C:nucleolus; P:behavior; P:cellular component organization; P:cellular response to oxidative stress; P:positive regulation of transcription by RNA polymerase II; P:peripheral nervous system neuron development; P:positive regulation of neurogenesis			IPR000418 (PRINTS); IPR000418 (PFAM); IPR036388 (G3DSA:1.10.10.GENE3D); PTHR11849:SF265 (PANTHER); PTHR11849 (PANTHER); IPR000418 (PROSITE_PATTERNS); IPR000418 (PROSITE_PATTERNS); IPR000418 (PROSITE_PROFILES); IPR036390 (SUPERFAMILY)	F:GO:0003700; P:GO:0006355; F:GO:0043565	F:DNA-binding transcription factor activity; P:regulation of transcription, DNA-templated; F:sequence-specific DNA binding
Aqu3.1.33939_001	P38	p38 MAP kinase [EC:2.7.11.24]	mitogen-activated protein kinase 14B-like isoform X1	3	P:GO:0000165; F:GO:0004707; F:GO:0005524	P:MAPK cascade; F:MAP kinase activity; F:ATP binding	EC:2.7.11; EC:2.7.11.24	Transferring phosphorus-containing groups; Mitogen-activated protein kinase	G3DSA:1.10.510.10 (GENE3D); G3DSA:3.30.200.20 (GENE3D); IPR000719 (PFAM); PTHR24055 (PANTHER); PTHR24055:SF238 (PANTHER); IPR003527 (PROSITE_PATTERNS); IPR000719 (PROSITE_PROFILES); IPR011009 (SUPERFAMILY)	F:GO:0004672; F:GO:0004707; F:GO:0005524; P:GO:0006468	F:protein kinase activity; F:MAP kinase activity; F:ATP binding; P:protein phosphorylation	K04441
Aqu3.1.33948_001			CD82 antigen	1	C:GO:0016021	C:integral component of membrane			IPR000301 (PRINTS); IPR008952 (G3DSA:1.10.1450.GENE3D); IPR018499 (PFAM); PTHR19282:SF376 (PANTHER); PTHR19282 (PANTHER); cd03127 (CDD); IPR008952 (SUPERFAMILY)	C:GO:0016021	C:integral component of membrane
Aqu3.1.34454_001			Heparan sulfate glucosamine 3-O-sulfotransferase 5	2	F:GO:0008146; C:GO:0016021	F:sulfotransferase activity; C:integral component of membrane			IPR000863 (PFAM); G3DSA:3.40.50.300 (GENE3D); IPR037359 (PANTHER); IPR027417 (SUPERFAMILY)	F:GO:0008146	F:sulfotransferase activity
Aqu3.1.34457_001	CCNA	cyclin-A	G2/mitotic-specific cyclin-A-like	10	P:GO:0000079; C:GO:0000307; F:GO:0004672; C:GO:0005634; C:GO:0005737; P:GO:0007088; P:GO:0008284; F:GO:0016538; F:GO:0019901; P:GO:0045787	P:regulation of cyclin-dependent protein serine/threonine kinase activity; C:cyclin-dependent protein kinase holoenzyme complex; F:protein kinase activity; C:nucleus; C:cytoplasm; P:regulation of mitotic nuclear division; P:positive regulation of cell population proliferation; F:cyclin-dependent protein serine/threonine kinase regulator activity; F:protein kinase binding; P:positive regulation of cell cycle			IPR004367 (PFAM); G3DSA:1.10.472.10 (GENE3D); G3DSA:1.10.472.10 (GENE3D); IPR006671 (PFAM); PTHR10177:SF254 (PANTHER); IPR039361 (PANTHER); IPR006671 (PROSITE_PATTERNS); IPR013763 (CDD); IPR013763 (CDD); IPR036915 (SUPERFAMILY); IPR036915 (SUPERFAMILY)	C:GO:0005634	C:nucleus	K06627
Aqu3.1.34477_001	ADCY9	adenylate cyclase 9 [EC:4.6.1.1]	adenylate cyclase type 9	5	F:GO:0000166; P:GO:0009190; C:GO:0016021; F:GO:0016849; P:GO:0035556	F:nucleotide binding; P:cyclic nucleotide biosynthetic process; C:integral component of membrane; F:phosphorus-oxygen lyase activity; P:intracellular signal transduction			IPR029787 (G3DSA:3.30.70.GENE3D); IPR001054 (PFAM); IPR029787 (G3DSA:3.30.70.GENE3D); PTHR11920 (PANTHER); PTHR11920 (PANTHER); PTHR11920:SF319 (PANTHER); PTHR11920:SF319 (PANTHER); IPR018297 (PROSITE_PATTERNS); IPR001054 (PROSITE_PROFILES); IPR001054 (PROSITE_PROFILES); cd07302 (CDD); cd07302 (CDD); IPR029787 (SUPERFAMILY); IPR029787 (SUPERFAMILY)	P:GO:0009190; F:GO:0016849; P:GO:0035556	P:cyclic nucleotide biosynthetic process; F:phosphorus-oxygen lyase activity; P:intracellular signal transduction	K08049
Aqu3.1.34478_001	FGFR3	fibroblast growth factor receptor 3 [EC:2.7.10.1]	tyrosine-protein kinase receptor UFO-like	4	F:GO:0004672; F:GO:0005524; P:GO:0006468; C:GO:0016020	F:protein kinase activity; F:ATP binding; P:protein phosphorylation; C:membrane			IPR001245 (PRINTS); IPR001245 (PFAM); G3DSA:1.10.510.10 (GENE3D); IPR013783 (G3DSA:2.60.40.GENE3D); IPR013783 (G3DSA:2.60.40.GENE3D); IPR013783 (G3DSA:2.60.40.GENE3D); G3DSA:3.30.200.20 (GENE3D); PIRSF000615 (PIRSF); PF13927 (PFAM); IPR013098 (PFAM); PTHR24416 (PANTHER); IPR017441 (PROSITE_PATTERNS); IPR008266 (PROSITE_PATTERNS); IPR007110 (PROSITE_PROFILES); IPR007110 (PROSITE_PROFILES); IPR007110 (PROSITE_PROFILES); IPR000719 (PROSITE_PROFILES); cd00096 (CDD); cd00096 (CDD); cd00096 (CDD); cd00192 (CDD); IPR036179 (SUPERFAMILY); IPR036179 (SUPERFAMILY); IPR036179 (SUPERFAMILY); IPR011009 (SUPERFAMILY)	F:GO:0004672; F:GO:0005524; P:GO:0006468	F:protein kinase activity; F:ATP binding; P:protein phosphorylation	K05094
Aqu3.1.34613_001	SIM	single-minded	single-minded homolog 2 isoform X1	3	C:GO:0005634; P:GO:0006355; F:GO:0046983	C:nucleus; P:regulation of transcription, DNA-templated; F:protein dimerization activity			G3DSA:3.30.450.20 (GENE3D); G3DSA:3.30.450.20 (GENE3D); PF14598 (PFAM); IPR013767 (PFAM); IPR036638 (G3DSA:4.10.280.GENE3D); PTHR23043 (PANTHER); IPR011598 (PROSITE_PROFILES); IPR000014 (PROSITE_PROFILES); IPR000014 (CDD); IPR011598 (CDD); IPR000014 (CDD); IPR036638 (SUPERFAMILY); IPR035965 (SUPERFAMILY); IPR035965 (SUPERFAMILY)	P:GO:0006355; F:GO:0046983	P:regulation of transcription, DNA-templated; F:protein dimerization activity	K09100
Aqu3.1.34864_001	SH3YL1	SH3 domain-containing YSC84-like protein 1	SH3 domain-containing protein	1	F:GO:0005515	F:protein binding			IPR001452 (PRINTS); IPR001452 (PFAM); G3DSA:2.30.30.40 (GENE3D); PTHR45102 (PANTHER); IPR001452 (PROSITE_PROFILES); IPR036028 (SUPERFAMILY)	F:GO:0005515	F:protein binding	K20523
Aqu3.1.34921_001	OS9	protein OS-9	protein OS-9-like	NA					IPR012913 (PFAM); IPR009011 (G3DSA:2.70.130.GENE3D); PTHR15414 (PANTHER); SSF50911 (SUPERFAMILY)	no GO terms	no GO terms	K10088
Aqu3.1.35030_001	SCRIB	protein scribble	probable serine/threonine-protein kinase drkA isoform X1	4	F:GO:0004672; F:GO:0005515; F:GO:0005524; P:GO:0006468	F:protein kinase activity; F:protein binding; F:ATP binding; P:protein phosphorylation			IPR006652 (PFAM); IPR001245 (PFAM); G3DSA:1.10.510.10 (GENE3D); G3DSA:2.30.42.10 (GENE3D); IPR001478 (PFAM); IPR015915 (G3DSA:2.120.10.GENE3D); IPR015915 (G3DSA:2.120.10.GENE3D); PTHR23119 (PANTHER); IPR000719 (PROSITE_PROFILES); IPR001478 (PROSITE_PROFILES); cd00992 (CDD); cd00180 (CDD); IPR036034 (SUPERFAMILY); IPR011009 (SUPERFAMILY); IPR015915 (SUPERFAMILY)	F:GO:0004672; F:GO:0005515; F:GO:0005524; P:GO:0006468	F:protein kinase activity; F:protein binding; F:ATP binding; P:protein phosphorylation	K16175
Aqu3.1.35066_001			microtubule-associated protein 1A-like	NA					IPR002404 (PFAM); IPR011993 (G3DSA:2.30.29.GENE3D); SSF50729 (SUPERFAMILY)	no GO terms	no GO terms
Aqu3.1.35196_001	SIAH1	E3 ubiquitin-protein ligase SIAH1 [EC:2.3.2.27]	E3 ubiquitin-protein ligase Siah1-like	7	F:GO:0005515; C:GO:0005634; P:GO:0006511; P:GO:0007275; F:GO:0008270; P:GO:0016567; F:GO:0016874	F:protein binding; C:nucleus; P:ubiquitin-dependent protein catabolic process; P:multicellular organism development; F:zinc ion binding; P:protein ubiquitination; F:ligase activity			IPR013083 (G3DSA:3.30.40.GENE3D); IPR013083 (G3DSA:3.30.40.GENE3D); IPR008974 (G3DSA:2.60.210.GENE3D); IPR018121 (PFAM); PTHR10315:SF11 (PANTHER); IPR004162 (PANTHER); IPR001841 (PROSITE_PROFILES); IPR013010 (PROSITE_PROFILES); cd03829 (CDD); SSF57850 (SUPERFAMILY); IPR008974 (SUPERFAMILY)	F:GO:0005515; C:GO:0005634; P:GO:0006511; P:GO:0007275; F:GO:0008270	F:protein binding; C:nucleus; P:ubiquitin-dependent protein catabolic process; P:multicellular organism development; F:zinc ion binding	K04506
Aqu3.1.35499_001	TSPAN7	tetraspanin-7	CD63 antigen	1	C:GO:0016021	C:integral component of membrane			IPR000301 (PRINTS); IPR008952 (G3DSA:1.10.1450.GENE3D); IPR018499 (PFAM); IPR000301 (PIRSF); PTHR19282 (PANTHER); PTHR19282:SF252 (PANTHER); cd03127 (CDD); IPR008952 (SUPERFAMILY)	C:GO:0016021	C:integral component of membrane	K06571
Aqu3.1.35511_001			alpha-protein kinase vwkA-like	3	F:GO:0004674; F:GO:0005524; P:GO:0006468	F:protein serine/threonine kinase activity; F:ATP binding; P:protein phosphorylation	EC:2.7.11	Transferring phosphorus-containing groups	G3DSA:3.20.200.10 (GENE3D); IPR004166 (PFAM); PTHR14187 (PANTHER); PTHR14187:SF72 (PANTHER); IPR004166 (PROSITE_PROFILES); IPR011009 (SUPERFAMILY)	F:GO:0004674; F:GO:0005524; P:GO:0006468	F:protein serine/threonine kinase activity; F:ATP binding; P:protein phosphorylation
Aqu3.1.35932_001			Golgi apparatus membrane protein TVP23 homolog B-like	2	P:GO:0006810; C:GO:0016021	P:transport; C:integral component of membrane			IPR008564 (PFAM); IPR008564 (PANTHER)	C:GO:0016021	C:integral component of membrane
Aqu3.1.36117_001			protein piccolo	1	F:GO:0005515	F:protein binding			PF17820 (PFAM); IPR001849 (PFAM); IPR011993 (G3DSA:2.30.29.GENE3D); G3DSA:2.30.42.10 (GENE3D); IPR011993 (G3DSA:2.30.29.GENE3D); PTHR23031 (PANTHER); PTHR23031:SF21 (PANTHER); IPR001849 (PROSITE_PROFILES); IPR001478 (PROSITE_PROFILES); IPR001849 (PROSITE_PROFILES); cd00992 (CDD); SSF50729 (SUPERFAMILY); IPR036034 (SUPERFAMILY); SSF50729 (SUPERFAMILY)	F:GO:0005515	F:protein binding
Aqu3.1.36150_001			---NA---	NA					no IPS match	no IPS match	no IPS match
Aqu3.1.36410_001	MAF		PREDICTED: uncharacterized protein LOC100639060	4	F:GO:0003677; F:GO:0003700; C:GO:0005634; P:GO:0006355	F:DNA binding; F:DNA-binding transcription factor activity; C:nucleus; P:regulation of transcription, DNA-templated			G3DSA:1.10.880.10 (GENE3D); IPR004826 (PFAM); PTHR24411:SF39 (PANTHER); PTHR24411 (PANTHER); IPR004827 (PROSITE_PATTERNS); IPR004827 (PROSITE_PROFILES); cd14698 (CDD); IPR008917 (SUPERFAMILY); SSF57959 (SUPERFAMILY)	F:GO:0003677; F:GO:0003700; C:GO:0005634; P:GO:0006355	F:DNA binding; F:DNA-binding transcription factor activity; C:nucleus; P:regulation of transcription, DNA-templated
Aqu3.1.36489_001	ADGRG4	adhesion G-protein coupled receptor G4	adhesion G-protein coupled receptor G6-like	5	F:GO:0004930; F:GO:0005509; P:GO:0007166; P:GO:0007186; C:GO:0016021	F:G protein-coupled receptor activity; F:calcium ion binding; P:cell surface receptor signaling pathway; P:G protein-coupled receptor signaling pathway; C:integral component of membrane			G3DSA:2.10.25.10 (GENE3D); IPR013098 (PFAM); IPR000203 (PFAM); IPR000832 (PFAM); IPR000742 (PFAM); G3DSA:1.20.1070.10 (GENE3D); PF13927 (PFAM); IPR013783 (G3DSA:2.60.40.GENE3D); G3DSA:2.60.220.50 (GENE3D); IPR035234 (PFAM); IPR013783 (G3DSA:2.60.40.GENE3D); IPR013783 (G3DSA:2.60.40.GENE3D); PTHR12011:SF357 (PANTHER); PTHR12011 (PANTHER); IPR013032 (PROSITE_PATTERNS); IPR013032 (PROSITE_PATTERNS); IPR007110 (PROSITE_PROFILES); IPR007110 (PROSITE_PROFILES); IPR007110 (PROSITE_PROFILES); IPR017981 (PROSITE_PROFILES); IPR000203 (PROSITE_PROFILES); IPR000742 (PROSITE_PROFILES); cd00096 (CDD); cd00096 (CDD); cd00054 (CDD); cd00096 (CDD); IPR036179 (SUPERFAMILY); IPR036179 (SUPERFAMILY); SSF81321 (SUPERFAMILY); IPR036179 (SUPERFAMILY); SSF57196 (SUPERFAMILY); IPR036179 (SUPERFAMILY)	F:GO:0004888; F:GO:0004930; P:GO:0007166; P:GO:0007186; C:GO:0016021	F:transmembrane signaling receptor activity; F:G protein-coupled receptor activity; P:cell surface receptor signaling pathway; P:G protein-coupled receptor signaling pathway; C:integral component of membrane	K08455
Aqu3.1.36573_001	PPP4C	serine/threonine-protein phosphatase 4 catalytic subunit [EC:3.1.3.16]	serine/threonine-protein phosphatase 4 catalytic subunit	14	F:GO:0004704; F:GO:0004722; F:GO:0005521; C:GO:0005654; C:GO:0005815; C:GO:0005829; C:GO:0005886; P:GO:0006468; P:GO:0006470; P:GO:0010569; C:GO:0030289; P:GO:0038061; F:GO:0044877; F:GO:0046872	F:NF-kappaB-inducing kinase activity; F:protein serine/threonine phosphatase activity; F:lamin binding; C:nucleoplasm; C:microtubule organizing center; C:cytosol; C:plasma membrane; P:protein phosphorylation; P:protein dephosphorylation; P:regulation of double-strand break repair via homologous recombination; C:protein phosphatase 4 complex; P:NIK/NF-kappaB signaling; F:protein-containing complex binding; F:metal ion binding	EC:2.7.11; EC:3.1.3.16; EC:3.1.3.41	Transferring phosphorus-containing groups; Protein-serine/threonine phosphatase; 4-nitrophenylphosphatase	IPR006186 (PRINTS); IPR004843 (PFAM); IPR029052 (G3DSA:3.60.21.GENE3D); PTHR11668:SF22 (PANTHER); PTHR11668 (PANTHER); IPR006186 (PROSITE_PATTERNS); cd07415 (CDD); SSF56300 (SUPERFAMILY)	F:GO:0016787	F:hydrolase activity	K15423
Aqu3.1.36779_001	FNBP1	formin-binding protein 1	cdc42-interacting protein 4 homolog isoform X2	1	F:GO:0005515	F:protein binding			G3DSA:2.30.30.40 (GENE3D); IPR001060 (PFAM); IPR001452 (PFAM); IPR027267 (G3DSA:1.20.1270.GENE3D); PTHR43990 (PANTHER); IPR001452 (PROSITE_PROFILES); IPR031160 (PROSITE_PROFILES); cd11911 (CDD); cd11619 (CDD); IPR036028 (SUPERFAMILY); IPR027267 (SUPERFAMILY)	F:GO:0005515	F:protein binding	K20121
Aqu3.1.37092_001	KCTD3	BTB/POZ domain-containing protein KCTD3	BTB/POZ domain-containing protein KCTD3	2	F:GO:0005515; P:GO:0051260	F:protein binding; P:protein homooligomerization			G3DSA:3.30.710.10 (GENE3D); IPR003131 (PFAM); IPR015943 (G3DSA:2.130.10.GENE3D); PTHR15859 (PANTHER); IPR000210 (PROSITE_PROFILES); IPR011333 (SUPERFAMILY); IPR036322 (SUPERFAMILY)	F:GO:0005515; P:GO:0051260	F:protein binding; P:protein homooligomerization	K21915
Aqu3.1.37108_001			protein Smaug homolog 1 isoform X3	1	F:GO:0005515	F:protein binding			G3DSA:1.10.150.50 (GENE3D); IPR001660 (PFAM); PTHR12515 (PANTHER); IPR013761 (SUPERFAMILY)	F:GO:0005515	F:protein binding
Aqu3.1.37165_001	ADPRH	ADP-ribosylarginine hydrolase [EC:3.2.2.19]	protein ADP-ribosylarginine hydrolase-like	6	F:GO:0003875; F:GO:0005096; P:GO:0006464; P:GO:0006886; F:GO:0017137; P:GO:0090630	F:ADP-ribosylarginine hydrolase activity; F:GTPase activator activity; P:cellular protein modification process; P:intracellular protein transport; F:Rab GTPase binding; P:activation of GTPase activity	EC:3.2.2.19	[Protein ADP-ribosylarginine] hydrolase	IPR005502 (PFAM); IPR036705 (G3DSA:1.10.4080.GENE3D); PTHR22957:SF294 (PANTHER); PTHR22957 (PANTHER); IPR036705 (SUPERFAMILY)	no GO terms	no GO terms	K01245
Aqu3.1.37297_001	NOTCH1	Notch 1	neurogenic locus notch homolog protein 1-like isoform X2	2	F:GO:0005509; F:GO:0005515	F:calcium ion binding; F:protein binding			IPR000800 (PRINTS); PR01983 (PRINTS); PF13857 (PFAM); IPR020683 (PFAM); G3DSA:2.10.25.10 (GENE3D); G3DSA:3.30.300.240 (GENE3D); G3DSA:3.30.300.240 (GENE3D); IPR036770 (G3DSA:1.25.40.GENE3D); G3DSA:2.10.25.10 (GENE3D); G3DSA:2.10.25.10 (GENE3D); G3DSA:2.10.25.10 (GENE3D); IPR000800 (PFAM); IPR013032 (PFAM); IPR000742 (PFAM); G3DSA:2.10.25.10 (GENE3D); G3DSA:2.10.25.10 (GENE3D); G3DSA:2.10.25.10 (GENE3D); G3DSA:2.10.25.10 (GENE3D); PTHR43959 (PANTHER); PTHR43959 (PANTHER); PTHR43959:SF5 (PANTHER); PTHR43959 (PANTHER); PTHR43959:SF5 (PANTHER); PTHR43959:SF5 (PANTHER); IPR013032 (PROSITE_PATTERNS); IPR013032 (PROSITE_PATTERNS); IPR018097 (PROSITE_PATTERNS); IPR013032 (PROSITE_PATTERNS); IPR013032 (PROSITE_PATTERNS); IPR013032 (PROSITE_PATTERNS); IPR013032 (PROSITE_PATTERNS); IPR000152 (PROSITE_PATTERNS); IPR013032 (PROSITE_PATTERNS); IPR013032 (PROSITE_PATTERNS); IPR000152 (PROSITE_PATTERNS); IPR013032 (PROSITE_PATTERNS); IPR013032 (PROSITE_PATTERNS); IPR018097 (PROSITE_PATTERNS); IPR013032 (PROSITE_PATTERNS); IPR013032 (PROSITE_PATTERNS); IPR013032 (PROSITE_PATTERNS); IPR013032 (PROSITE_PATTERNS); IPR000152 (PROSITE_PATTERNS); IPR018097 (PROSITE_PATTERNS); IPR013032 (PROSITE_PATTERNS); IPR013032 (PROSITE_PATTERNS); IPR013032 (PROSITE_PATTERNS); IPR013032 (PROSITE_PATTERNS); PD936484 (PRODOM); IPR000742 (PROSITE_PROFILES); IPR000742 (PROSITE_PROFILES); IPR000800 (PROSITE_PROFILES); IPR000742 (PROSITE_PROFILES); IPR000742 (PROSITE_PROFILES); IPR000742 (PROSITE_PROFILES); IPR000800 (PROSITE_PROFILES); IPR000742 (PROSITE_PROFILES); IPR000800 (PROSITE_PROFILES); IPR020683 (PROSITE_PROFILES); IPR002110 (PROSITE_PROFILES); IPR000742 (PROSITE_PROFILES); IPR002110 (PROSITE_PROFILES); IPR000742 (PROSITE_PROFILES); IPR000742 (PROSITE_PROFILES); IPR000742 (PROSITE_PROFILES); IPR000742 (PROSITE_PROFILES); IPR000742 (PROSITE_PROFILES); IPR000742 (PROSITE_PROFILES); IPR020683 (CDD); cd00054 (CDD); cd00054 (CDD); cd00054 (CDD); cd00054 (CDD); IPR020683 (CDD); cd00054 (CDD); SSF57196 (SUPERFAMILY); SSF57196 (SUPERFAMILY); IPR035993 (SUPERFAMILY); IPR035993 (SUPERFAMILY); SSF57196 (SUPERFAMILY); SSF57196 (SUPERFAMILY); SSF57196 (SUPERFAMILY); SSF57196 (SUPERFAMILY); SSF57196 (SUPERFAMILY); IPR036770 (SUPERFAMILY)	F:GO:0005509; F:GO:0005515	F:calcium ion binding; F:protein binding	K02599
Aqu3.1.37300_001	TNKS	tankyrase [EC:2.4.2.30]	ankyrin repeat domain-containing protein	1	F:GO:0005515	F:protein binding			PF13637 (PFAM); IPR036770 (G3DSA:1.25.40.GENE3D); IPR002110 (PFAM); PTHR44294 (PANTHER); IPR020683 (PROSITE_PROFILES); IPR002110 (PROSITE_PROFILES); IPR002110 (PROSITE_PROFILES); IPR020683 (CDD); IPR036770 (SUPERFAMILY)	F:GO:0005515	F:protein binding	K10799
Aqu3.1.37521_001	ATF4/5		cyclic AMP-dependent transcription factor ATF-7-like	2	F:GO:0003700; P:GO:0006355	F:DNA-binding transcription factor activity; P:regulation of transcription, DNA-templated			G3DSA:1.20.5.170 (GENE3D); IPR004827 (PFAM); PTHR13044 (PANTHER); IPR004827 (PROSITE_PROFILES); cd14686 (CDD); SSF57959 (SUPERFAMILY)	F:GO:0003700; P:GO:0006355	F:DNA-binding transcription factor activity; P:regulation of transcription, DNA-templated
Aqu3.1.37528_001			pleckstrin homology domain-containing family F member 2	1	F:GO:0046872	F:metal ion binding			IPR011993 (G3DSA:2.30.29.GENE3D); IPR013083 (G3DSA:3.30.40.GENE3D); IPR001849 (PFAM); IPR000306 (PFAM); PTHR12673 (PANTHER); PTHR12673:SF231 (PANTHER); IPR017455 (PROSITE_PROFILES); IPR001849 (PROSITE_PROFILES); IPR037871 (CDD); IPR011011 (SUPERFAMILY); SSF50729 (SUPERFAMILY)	F:GO:0046872	F:metal ion binding
Aqu3.1.37559_001			talin-2 isoform X1	3	F:GO:0005488; C:GO:0005856; P:GO:0016043	F:binding; C:cytoskeleton; P:cellular component organization			IPR011993 (G3DSA:2.30.29.GENE3D); G3DSA:3.10.20.90 (GENE3D); IPR019748 (PFAM); G3DSA:3.10.20.90 (GENE3D); IPR014352 (G3DSA:1.20.80.GENE3D); PTHR19981 (PANTHER); IPR019747 (PROSITE_PATTERNS); IPR000299 (PROSITE_PROFILES); IPR019748 (CDD); IPR035963 (SUPERFAMILY)	C:GO:0005856	C:cytoskeleton
Aqu3.1.37571_001	PAR	hepatic leukemia factor	basic region leucine zipper	4	F:GO:0000977; F:GO:0001228; C:GO:0005634; P:GO:0006357	F:RNA polymerase II regulatory region sequence-specific DNA binding; F:DNA-binding transcription activator activity, RNA polymerase II-specific; C:nucleus; P:regulation of transcription by RNA polymerase II			G3DSA:1.20.5.170 (GENE3D); IPR004827 (PFAM); PTHR11988:SF27 (PANTHER); IPR040223 (PANTHER); IPR004827 (PROSITE_PROFILES); cd14695 (CDD); SSF57959 (SUPERFAMILY)	F:GO:0003700; P:GO:0006355; P:GO:0006357	F:DNA-binding transcription factor activity; P:regulation of transcription, DNA-templated; P:regulation of transcription by RNA polymerase II	K09057
Aqu3.1.37605_001			predicted protein	3	F:GO:0005085; C:GO:0005622; P:GO:0032485	F:guanyl-nucleotide exchange factor activity; C:intracellular; P:regulation of Ral protein signal transduction			IPR011993 (G3DSA:2.30.29.GENE3D); IPR000651 (PFAM); IPR014352 (G3DSA:1.20.80.GENE3D); IPR019748 (PFAM); IPR036964 (G3DSA:1.10.840.GENE3D); G3DSA:1.20.870.10 (GENE3D); IPR001895 (PFAM); IPR036770 (G3DSA:1.25.40.GENE3D); PF13637 (PFAM); IPR030708 (PTHR23113:PANTHER); IPR008937 (PANTHER); IPR002110 (PROSITE_PROFILES); IPR000651 (PROSITE_PROFILES); IPR002110 (PROSITE_PROFILES); IPR001895 (PROSITE_PROFILES); IPR020683 (PROSITE_PROFILES); IPR002110 (PROSITE_PROFILES); IPR019748 (CDD); IPR001895 (CDD); cd00934 (CDD); IPR020683 (CDD); SSF50729 (SUPERFAMILY); IPR016024 (SUPERFAMILY); IPR023578 (SUPERFAMILY); IPR036770 (SUPERFAMILY); IPR035963 (SUPERFAMILY)	F:GO:0005085; F:GO:0005515; C:GO:0005622; P:GO:0007264; P:GO:0032485	F:guanyl-nucleotide exchange factor activity; F:protein binding; C:intracellular; P:small GTPase mediated signal transduction; P:regulation of Ral protein signal transduction
Aqu3.1.37717_001	PPP1R16A	protein phosphatase 1 regulatory subunit 16A	protein phosphatase 1 regulatory subunit 12B isoform X7	1	F:GO:0005515	F:protein binding			IPR020683 (PFAM); IPR036770 (G3DSA:1.25.40.GENE3D); PF13637 (PFAM); IPR036770 (G3DSA:1.25.40.GENE3D); PTHR24179 (PANTHER); IPR031205 (PTHR24179:PANTHER); IPR020683 (PROSITE_PROFILES); IPR002110 (PROSITE_PROFILES); IPR002110 (PROSITE_PROFILES); IPR020683 (CDD); IPR020683 (CDD); IPR036770 (SUPERFAMILY)	F:GO:0005515	F:protein binding	K17458
Aqu3.1.37787_001	ERGIC2	endoplasmic reticulum-Golgi intermediate compartment protein 2	endoplasmic reticulum-Golgi intermediate compartment protein 2	4	C:GO:0005783; C:GO:0016021; C:GO:0044446; P:GO:0048193	C:endoplasmic reticulum; C:integral component of membrane; C:intracellular organelle part; P:Golgi vesicle transport			IPR039542 (PFAM); IPR012936 (PFAM); PTHR10984 (PANTHER); PTHR10984:SF30 (PANTHER)	no GO terms	no GO terms	K20366
Aqu3.1.37945_001			tyrosine-protein kinase receptor UFO-like	5	F:GO:0004713; F:GO:0005515; F:GO:0005524; C:GO:0016021; P:GO:0018108	F:protein tyrosine kinase activity; F:protein binding; F:ATP binding; C:integral component of membrane; P:peptidyl-tyrosine phosphorylation	EC:2.7.10	Transferring phosphorus-containing groups	IPR001245 (PRINTS); G3DSA:1.10.510.10 (GENE3D); G3DSA:3.30.200.20 (GENE3D); IPR001245 (PFAM); IPR036790 (G3DSA:1.10.2000.GENE3D); PTHR24416 (PANTHER); IPR017441 (PROSITE_PATTERNS); IPR008266 (PROSITE_PATTERNS); IPR000719 (PROSITE_PROFILES); IPR020067 (PROSITE_PROFILES); cd00192 (CDD); IPR011009 (SUPERFAMILY)	F:GO:0004672; F:GO:0005515; F:GO:0005524; P:GO:0006468	F:protein kinase activity; F:protein binding; F:ATP binding; P:protein phosphorylation
Aqu3.1.37966_001	MTSS1	metastasis suppressor protein 1	MTSS1-like protein isoform X1	2	F:GO:0003779; P:GO:0007009	F:actin binding; P:plasma membrane organization			IPR013606 (PFAM); IPR027267 (G3DSA:1.20.1270.GENE3D); IPR030127 (PANTHER); IPR027267 (SUPERFAMILY)	F:GO:0003779; P:GO:0007009	F:actin binding; P:plasma membrane organization	K20128
Aqu3.1.38157_001	NOG1	nucleolar GTP-binding protein	nucleolar GTP-binding protein 1	12	F:GO:0003924; F:GO:0005515; F:GO:0005525; C:GO:0005730; C:GO:0005794; C:GO:0005829; P:GO:0008156; P:GO:0030336; P:GO:0031397; C:GO:0031965; P:GO:0033342; P:GO:0042254	F:GTPase activity; F:protein binding; F:GTP binding; C:nucleolus; C:Golgi apparatus; C:cytosol; P:negative regulation of DNA replication; P:negative regulation of cell migration; P:negative regulation of protein ubiquitination; C:nuclear membrane; P:negative regulation of collagen binding; P:ribosome biogenesis	EC:3.6.1.15	Nucleoside-triphosphate phosphatase	IPR006073 (PRINTS); G3DSA:3.40.50.300 (GENE3D); G3DSA:1.20.120.1190 (GENE3D); PF17835 (PFAM); IPR024926 (PIRSF); IPR012973 (PFAM); IPR010674 (PFAM); PTHR11702 (PANTHER); IPR024926 (PTHR11702:PANTHER); IPR031167 (PROSITE_PROFILES); cd01897 (CDD); IPR027417 (SUPERFAMILY)	F:GO:0005525; C:GO:0005730	F:GTP binding; C:nucleolus	K06943
Aqu3.1.38199_001			PREDICTED: uncharacterized protein LOC100636821	1	C:GO:0016021	C:integral component of membrane			IPR007593 (PFAM)	C:GO:0016021	C:integral component of membrane
Aqu3.1.38324_001	IRX		iroquois-class homeodomain protein irx-2-like	3	C:GO:0005634; P:GO:0006355; F:GO:0043565	C:nucleus; P:regulation of transcription, DNA-templated; F:sequence-specific DNA binding			IPR008422 (PFAM); G3DSA:1.10.10.60 (GENE3D); PTHR11850:SF57 (PANTHER); PTHR11850 (PANTHER); IPR017970 (PROSITE_PATTERNS); IPR001356 (PROSITE_PROFILES); IPR001356 (CDD); IPR009057 (SUPERFAMILY)	F:GO:0003677; P:GO:0006355; F:GO:0043565	F:DNA binding; P:regulation of transcription, DNA-templated; F:sequence-specific DNA binding
Aqu3.1.38371_001	IST1	vacuolar protein sorting-associated protein IST1	IST1 homolog	1	P:GO:0015031	P:protein transport			IPR005061 (PFAM); G3DSA:1.20.1260.60 (GENE3D); PTHR12161:SF5 (PANTHER); IPR005061 (PANTHER)	P:GO:0015031	P:protein transport	K19476
Aqu3.1.38387_001			PREDICTED: uncharacterized protein LOC109580504	NA					no IPS match	no IPS match	no IPS match
Aqu3.1.38442_001	HNR4/NR2		hepatocyte nuclear factor 4-gamma isoform X2	5	F:GO:0003700; C:GO:0005634; P:GO:0006355; F:GO:0008270; F:GO:0043565	F:DNA-binding transcription factor activity; C:nucleus; P:regulation of transcription, DNA-templated; F:zinc ion binding; F:sequence-specific DNA binding			G3DSA:1.10.565.10 (GENE3D); IPR013088 (G3DSA:3.30.50.GENE3D); IPR000536 (PFAM); IPR001628 (PFAM); PTHR24083 (PANTHER); IPR001628 (PROSITE_PROFILES); IPR000536 (PROSITE_PROFILES); cd06916 (CDD); IPR035500 (SUPERFAMILY); SSF57716 (SUPERFAMILY)	F:GO:0003700; C:GO:0005634; P:GO:0006355; F:GO:0008270; F:GO:0043565	F:DNA-binding transcription factor activity; C:nucleus; P:regulation of transcription, DNA-templated; F:zinc ion binding; F:sequence-specific DNA binding
Aqu3.1.38469_001	TNRC6	trinucleotide repeat-containing gene 6 protein	trinucleotide repeat-containing gene 6C protein isoform X1	7	F:GO:0003676; F:GO:0005515; C:GO:0005737; P:GO:0035195; C:GO:0043229; P:GO:1900153; C:GO:1990904	F:nucleic acid binding; F:protein binding; C:cytoplasm; P:gene silencing by miRNA; C:intracellular organelle; P:positive regulation of nuclear-transcribed mRNA catabolic process, deadenylation-dependent decay; C:ribonucleoprotein complex			G3DSA:1.10.8.10 (GENE3D); IPR012677 (G3DSA:3.30.70.GENE3D); PTHR13020 (PANTHER); IPR015940 (PROSITE_PROFILES); cd12435 (CDD); cd14297 (CDD); IPR035979 (SUPERFAMILY); IPR009060 (SUPERFAMILY)	F:GO:0003676; F:GO:0005515	F:nucleic acid binding; F:protein binding	K18412
Aqu3.1.38471_001	THOC4	THO complex subunit 4	THO complex subunit 4	8	F:GO:0003697; F:GO:0003723; C:GO:0005681; C:GO:0005737; P:GO:0006397; P:GO:0008380; C:GO:0016607; P:GO:0051028	F:single-stranded DNA binding; F:RNA binding; C:spliceosomal complex; C:cytoplasm; P:mRNA processing; P:RNA splicing; C:nuclear speck; P:mRNA transport			IPR025715 (PFAM); IPR000504 (PFAM); IPR012677 (G3DSA:3.30.70.GENE3D); PTHR19965 (PANTHER); IPR000504 (PROSITE_PROFILES); cd12680 (CDD); IPR035979 (SUPERFAMILY)	F:GO:0003676	F:nucleic acid binding	K12881
Aqu3.1.38504_001	MAP2K4	mitogen-activated protein kinase kinase 4 [EC:2.7.12.2]	Dual specificity mitogen-activated protein kinase kinase 4	3	F:GO:0004674; F:GO:0005524; P:GO:0006468	F:protein serine/threonine kinase activity; F:ATP binding; P:protein phosphorylation	EC:2.7.11	Transferring phosphorus-containing groups	PIRSF000615 (PIRSF); G3DSA:3.30.200.20 (GENE3D); IPR000719 (PFAM); G3DSA:1.10.510.10 (GENE3D); PTHR24361 (PANTHER); PTHR24361:SF607 (PANTHER); IPR008271 (PROSITE_PATTERNS); IPR017441 (PROSITE_PATTERNS); IPR000719 (PROSITE_PROFILES); IPR011009 (SUPERFAMILY)	F:GO:0004672; F:GO:0005524; P:GO:0006468	F:protein kinase activity; F:ATP binding; P:protein phosphorylation	K04430
Aqu3.1.38510_001			proline-rich transmembrane protein 1-like	1	C:GO:0016021	C:integral component of membrane			IPR007593 (PFAM); PTHR14948 (PANTHER); PTHR14948:SF25 (PANTHER)	C:GO:0016021	C:integral component of membrane
Aqu3.1.38625_001			tandem-95 repeat protein	2	P:GO:0007154; C:GO:0016021	P:cell communication; C:integral component of membrane			IPR003644 (PFAM); IPR038081 (G3DSA:2.60.40.GENE3D); IPR038081 (G3DSA:2.60.40.GENE3D); PTHR11878 (PANTHER); IPR001846 (PROSITE_PROFILES); IPR038081 (SUPERFAMILY); IPR038081 (SUPERFAMILY); IPR038081 (SUPERFAMILY); IPR038081 (SUPERFAMILY); IPR038081 (SUPERFAMILY); IPR038081 (SUPERFAMILY); IPR038081 (SUPERFAMILY); IPR038081 (SUPERFAMILY); IPR038081 (SUPERFAMILY); IPR038081 (SUPERFAMILY); IPR038081 (SUPERFAMILY); IPR038081 (SUPERFAMILY); IPR038081 (SUPERFAMILY)	P:GO:0007154; C:GO:0016021	P:cell communication; C:integral component of membrane
Aqu3.1.38797_001	GALNT	polypeptide N-acetylgalactosaminyltransferase [EC:2.4.1.41]	Polypeptide N-acetylgalactosaminyltransferase 2	5	C:GO:0000139; P:GO:0006486; C:GO:0016021; F:GO:0016757; F:GO:0030246	C:Golgi membrane; P:protein glycosylation; C:integral component of membrane; F:transferase activity, transferring glycosyl groups; F:carbohydrate binding			IPR001173 (PFAM); IPR029044 (G3DSA:3.90.550.GENE3D); G3DSA:2.80.10.50 (GENE3D); PTHR11675 (PANTHER); IPR000772 (PROSITE_PROFILES); cd02510 (CDD); IPR000772 (CDD); IPR029044 (SUPERFAMILY); IPR035992 (SUPERFAMILY)	no GO terms	no GO terms	K00710
Aqu3.1.38818_001	TTLL5	tubulin polyglutamylase TTLL5 [EC:6.-.-.-]	tubulin polyglutamylase TTLL5 isoform X1	2	F:GO:0005524; P:GO:0006464	F:ATP binding; P:cellular protein modification process			IPR004344 (PFAM); IPR013815 (G3DSA:3.30.1490.GENE3D); G3DSA:3.30.470.20 (GENE3D); PTHR12241:SF16 (PANTHER); PTHR12241 (PANTHER); IPR004344 (PROSITE_PROFILES); SSF56059 (SUPERFAMILY)	F:GO:0005524; P:GO:0006464	F:ATP binding; P:cellular protein modification process	K16602
Aqu3.1.39609_001			ERC protein 2-like	NA					no IPS match	no IPS match	no IPS match
Aqu3.1.39620_001	GOLGA4	golgin subfamily A member 4	PREDICTED: interaptin-like	1	F:GO:0019905	F:syntaxin binding			IPR026183 (PFAM); PTHR23169 (PANTHER); PD968187 (PRODOM)	F:GO:0019905	F:syntaxin binding	K20283
Aqu3.1.39643_001	OPN1LW	long/medium wavelength-sensitive opsin	galanin receptor type 3-like	3	F:GO:0004930; P:GO:0007186; C:GO:0016021	F:G protein-coupled receptor activity; P:G protein-coupled receptor signaling pathway; C:integral component of membrane			IPR000276 (PRINTS); G3DSA:1.20.1070.10 (GENE3D); IPR000276 (PFAM); PTHR24240 (PANTHER); IPR017452 (PROSITE_PROFILES); cd00637 (CDD); SSF81321 (SUPERFAMILY)	F:GO:0004930; P:GO:0007186; C:GO:0016021	F:G protein-coupled receptor activity; P:G protein-coupled receptor signaling pathway; C:integral component of membrane	K04251
Aqu3.1.39649_001			PREDICTED: uncharacterized protein LOC100641033	4	F:GO:0004930; P:GO:0007166; P:GO:0007186; C:GO:0016021	F:G protein-coupled receptor activity; P:cell surface receptor signaling pathway; P:G protein-coupled receptor signaling pathway; C:integral component of membrane			no IPS match	no IPS match	no IPS match
Aqu3.1.39655_001	GBF1	golgi-specific brefeldin A-resistance guanine nucleotide exchange factor 1	Golgi-specific brefeldin A-resistance guanine nucleotide exchange factor 1-like	6	F:GO:0005044; F:GO:0005086; C:GO:0016020; F:GO:0016301; P:GO:0032012; P:GO:0032958	F:scavenger receptor activity; F:ARF guanyl-nucleotide exchange factor activity; C:membrane; F:kinase activity; P:regulation of ARF protein signal transduction; P:inositol phosphate biosynthetic process			IPR032691 (PFAM); IPR023394 (G3DSA:1.10.1000.GENE3D); IPR000904 (PFAM); IPR036772 (G3DSA:3.10.250.GENE3D); IPR001190 (PFAM); G3DSA:1.10.220.20 (GENE3D); IPR005522 (PFAM); IPR036772 (G3DSA:3.10.250.GENE3D); IPR038286 (G3DSA:1.10.510.GENE3D); PTHR44323 (PANTHER); IPR001190 (PROSITE_PROFILES); IPR000904 (PROSITE_PROFILES); IPR001190 (PROSITE_PROFILES); IPR000904 (CDD); IPR016024 (SUPERFAMILY); SSF56104 (SUPERFAMILY); IPR035999 (SUPERFAMILY); IPR036772 (SUPERFAMILY); IPR036772 (SUPERFAMILY)	F:GO:0005044; F:GO:0005086; C:GO:0016020; F:GO:0016301; P:GO:0032012; P:GO:0032958	F:scavenger receptor activity; F:ARF guanyl-nucleotide exchange factor activity; C:membrane; F:kinase activity; P:regulation of ARF protein signal transduction; P:inositol phosphate biosynthetic process	K18443
Aqu3.1.39703_001	ARF6	ADP-ribosylation factor 6	ADP-ribosylation factor 6	44	C:GO:0001726; P:GO:0001889; F:GO:0003924; F:GO:0005525; C:GO:0005769; C:GO:0005829; C:GO:0005938; P:GO:0006886; P:GO:0007049; P:GO:0007155; C:GO:0030139; P:GO:0030838; P:GO:0030866; C:GO:0031527; F:GO:0031996; C:GO:0032154; P:GO:0032456; P:GO:0033028; P:GO:0034143; P:GO:0035020; P:GO:0036010; C:GO:0043209; F:GO:0047485; P:GO:0048261; P:GO:0048488; P:GO:0051301; P:GO:0051489; P:GO:0051549; C:GO:0055038; P:GO:0060998; C:GO:0070382; P:GO:0090162; C:GO:0090543; P:GO:0097178; P:GO:0097284; C:GO:0098793; C:GO:0098978; P:GO:0099562; P:GO:1903078; P:GO:1903393; P:GO:1905606; P:GO:1990090; P:GO:2000009; P:GO:2000171	C:ruffle; P:liver development; F:GTPase activity; F:GTP binding; C:early endosome; C:cytosol; C:cell cortex; P:intracellular protein transport; P:cell cycle; P:cell adhesion; C:endocytic vesicle; P:positive regulation of actin filament polymerization; P:cortical actin cytoskeleton organization; C:filopodium membrane; F:thioesterase binding; C:cleavage furrow; P:endocytic recycling; P:myeloid cell apoptotic process; P:regulation of toll-like receptor 4 signaling pathway; P:regulation of Rac protein signal transduction; P:protein localization to endosome; C:myelin sheath; F:protein N-terminus binding; P:negative regulation of receptor-mediated endocytosis; P:synaptic vesicle endocytosis; P:cell division; P:regulation of filopodium assembly; P:positive regulation of keratinocyte migration; C:recycling endosome membrane; P:regulation of dendritic spine development; C:exocytic vesicle; P:establishment of epithelial cell polarity; C:Flemming body; P:ruffle assembly; P:hepatocyte apoptotic process; C:presynapse; C:glutamatergic synapse; P:maintenance of postsynaptic density structure; P:positive regulation of protein localization to plasma membrane; P:positive regulation of adherens junction organization; P:regulation of presynapse assembly; P:cellular response to nerve growth factor stimulus; P:negative regulation of protein localization to cell surface; P:negative regulation of dendrite development	EC:3.6.1.15	Nucleoside-triphosphate phosphatase	IPR006689 (PRINTS); IPR006689 (PFAM); IPR005225 (TIGRFAM); G3DSA:3.40.50.300 (GENE3D); PTHR11711 (PANTHER); PTHR11711:SF182 (PANTHER); PS51417 (PROSITE_PROFILES); cd04149 (CDD); IPR027417 (SUPERFAMILY)	F:GO:0005525	F:GTP binding	K07941
Aqu3.1.39784_001	SFRS1	splicing factor, arginine/serine-rich 1	serine/arginine-rich splicing factor 1-like	2	F:GO:0003723; P:GO:0050684	F:RNA binding; P:regulation of mRNA processing			IPR012677 (G3DSA:3.30.70.GENE3D); IPR012677 (G3DSA:3.30.70.GENE3D); IPR000504 (PFAM); PTHR43933 (PANTHER); IPR000504 (PROSITE_PROFILES); IPR000504 (PROSITE_PROFILES); cd12338 (CDD); cd12601 (CDD); IPR035979 (SUPERFAMILY)	F:GO:0003676	F:nucleic acid binding	K12890
Aqu3.1.39978_001	HMCN	hemicentin	neural cell adhesion molecule L1-like isoform X1	1	C:GO:0016021	C:integral component of membrane			IPR013783 (G3DSA:2.60.40.GENE3D); IPR013783 (G3DSA:2.60.40.GENE3D); IPR013783 (G3DSA:2.60.40.GENE3D); IPR013783 (G3DSA:2.60.40.GENE3D); PF13927 (PFAM); IPR013098 (PFAM); IPR008979 (G3DSA:2.60.120.GENE3D); PTHR44338 (PANTHER); PS51257 (PROSITE_PROFILES); IPR007110 (PROSITE_PROFILES); IPR007110 (PROSITE_PROFILES); IPR007110 (PROSITE_PROFILES); IPR007110 (PROSITE_PROFILES); cd00096 (CDD); cd00096 (CDD); IPR036179 (SUPERFAMILY); IPR036179 (SUPERFAMILY); IPR036179 (SUPERFAMILY); IPR036179 (SUPERFAMILY)	no GO terms	no GO terms	K17341
Aqu3.1.39995_001			protein enabled homolog	1	C:GO:0016021	C:integral component of membrane			no IPS match	no IPS match	no IPS match
Aqu3.1.40008_001	AF6	afadin	afadin-like isoform X2	2	F:GO:0005515; C:GO:0005911	F:protein binding; C:cell-cell junction			IPR002710 (PFAM); IPR001478 (PFAM); G3DSA:2.30.42.10 (GENE3D); IPR028842 (PANTHER); IPR001478 (PROSITE_PROFILES); IPR002710 (PROSITE_PROFILES); cd00992 (CDD); IPR036034 (SUPERFAMILY)	F:GO:0005515; C:GO:0005911	F:protein binding; C:cell-cell junction	K05702
Aqu3.1.40227_001	APC	adenomatosis polyposis coli protein	adenomatous polyposis coli homolog isoform X1	2	F:GO:0008013; P:GO:0030178	F:beta-catenin binding; P:negative regulation of Wnt signaling pathway			IPR011989 (G3DSA:1.25.10.GENE3D); IPR000225 (PFAM); IPR026818 (PANTHER); PTHR12607:SF12 (PANTHER); IPR000225 (PROSITE_PROFILES); IPR016024 (SUPERFAMILY); IPR016024 (SUPERFAMILY)	F:GO:0005515; F:GO:0008013; P:GO:0030178	F:protein binding; F:beta-catenin binding; P:negative regulation of Wnt signaling pathway	K02085
Aqu3.1.40718_001			leucine rich repeat protein	1	F:GO:0005515	F:protein binding			IPR001611 (PFAM); IPR032675 (G3DSA:3.80.10.GENE3D); PTHR44179 (PANTHER); IPR001611 (PROSITE_PROFILES); IPR001611 (PROSITE_PROFILES); IPR001611 (PROSITE_PROFILES); IPR001611 (PROSITE_PROFILES); IPR001611 (PROSITE_PROFILES); IPR001611 (PROSITE_PROFILES); IPR001611 (PROSITE_PROFILES); SSF52058 (SUPERFAMILY)	F:GO:0005515	F:protein binding
Aqu3.1.40750_001	SLBP	histone RNA hairpin-binding protein	histone RNA hairpin-binding protein-like	6	F:GO:0003729; C:GO:0005737; P:GO:0006398; P:GO:0051028; C:GO:0071204; F:GO:0071207	F:mRNA binding; C:cytoplasm; P:mRNA 3'-end processing by stem-loop binding and cleavage; P:mRNA transport; C:histone pre-mRNA 3'end processing complex; F:histone pre-mRNA stem-loop binding			IPR038294 (G3DSA:1.10.8.GENE3D); IPR029344 (PFAM); IPR026502 (PANTHER); PTHR17408:SF0 (PANTHER)	F:GO:0003723; F:GO:0003729	F:RNA binding; F:mRNA binding	K18710
Aqu3.1.40988_001	RAB6A	Ras-related protein Rab-6A	ras-related protein Rab6	2	F:GO:0003924; F:GO:0005525	F:GTPase activity; F:GTP binding	EC:3.6.1.15	Nucleoside-triphosphate phosphatase	PR00449 (PRINTS); G3DSA:3.40.50.300 (GENE3D); IPR001806 (PFAM); IPR005225 (TIGRFAM); PTHR24073 (PANTHER); PTHR24073:SF841 (PANTHER); PS51419 (PROSITE_PROFILES); cd01861 (CDD); IPR027417 (SUPERFAMILY)	F:GO:0003924; F:GO:0005525	F:GTPase activity; F:GTP binding	K07893
Aqu3.1.41001_001	PPP2R3	serine/threonine-protein phosphatase 2A regulatory subunit B''	serine/threonine-protein phosphatase 2A regulatory subunit B'' subunit beta isoform X1	1	F:GO:0005509	F:calcium ion binding			G3DSA:1.10.238.230 (GENE3D); G3DSA:1.10.238.10 (GENE3D); PF17958 (PFAM); IPR002048 (PFAM); G3DSA:1.10.238.220 (GENE3D); PTHR14095 (PANTHER); IPR018247 (PROSITE_PATTERNS); IPR002048 (PROSITE_PROFILES); IPR011992 (SUPERFAMILY); IPR011992 (SUPERFAMILY)	F:GO:0005509	F:calcium ion binding	K11583
Aqu3.1.41006_001	INTS6	integrator complex subunit 6	integrator complex subunit 6-like	NA					IPR029307 (PFAM); IPR002035 (PFAM); IPR036465 (G3DSA:3.40.50.GENE3D); PTHR12957 (PANTHER); cd00198 (CDD); IPR036465 (SUPERFAMILY)	no GO terms	no GO terms	K13143
Aqu3.1.41011_001			heme-binding protein 2	1	F:GO:0020037	F:heme binding			IPR006917 (PFAM); IPR011256 (G3DSA:3.20.80.GENE3D); PTHR11220:SF31 (PANTHER); IPR006917 (PANTHER); IPR011256 (SUPERFAMILY)	no GO terms	no GO terms
Aqu3.1.41045_001			calcium and integrin-binding protein 1	7	P:GO:0001932; F:GO:0005509; C:GO:0044424; P:GO:0048522; P:GO:0048523; P:GO:0051716; P:GO:0065009	P:regulation of protein phosphorylation; F:calcium ion binding; C:intracellular part; P:positive regulation of cellular process; P:negative regulation of cellular process; P:cellular response to stimulus; P:regulation of molecular function			G3DSA:1.10.238.10 (GENE3D); IPR002048 (PFAM); G3DSA:1.10.238.10 (GENE3D); PTHR23056:SF54 (PANTHER); PTHR23056 (PANTHER); IPR018247 (PROSITE_PATTERNS); IPR002048 (PROSITE_PROFILES); IPR011992 (SUPERFAMILY)	F:GO:0005509	F:calcium ion binding
Aqu3.1.41052_001			formin-like protein CG32138 isoform X4	4	F:GO:0003779; P:GO:0008360; F:GO:0017048; P:GO:0030036	F:actin binding; P:regulation of cell shape; F:Rho GTPase binding; P:actin cytoskeleton organization			G3DSA:1.20.58.2220 (GENE3D); IPR010473 (PFAM); IPR010472 (PFAM); IPR015425 (PFAM); IPR027657 (PTHR23213:PANTHER); PTHR23213 (PANTHER); IPR015425 (PROSITE_PROFILES); IPR014768 (PROSITE_PROFILES); IPR016024 (SUPERFAMILY); SSF101447 (SUPERFAMILY)	F:GO:0003779; P:GO:0007010; P:GO:0008360; P:GO:0016043; F:GO:0017048; P:GO:0030036	F:actin binding; P:cytoskeleton organization; P:regulation of cell shape; P:cellular component organization; F:Rho GTPase binding; P:actin cytoskeleton organization
Aqu3.1.41087_001			SRC kinase signaling inhibitor 1-like isoform X5	2	F:GO:0005519; P:GO:0051125	F:cytoskeletal regulatory protein binding; P:regulation of actin nucleation			IPR022782 (PFAM); G3DSA:1.20.58.1540 (GENE3D); PTHR22741:SF10 (PANTHER); PTHR22741 (PANTHER)	no GO terms	no GO terms
Aqu3.1.41158_001	SIRT6	mono-ADP-ribosyltransferase sirtuin 6 [EC:2.4.2.31]	SIR2 family transcriptional regulator	1	F:GO:0070403	F:NAD+ binding			G3DSA:3.40.50.1220 (GENE3D); G3DSA:2.20.28.200 (GENE3D); IPR003000 (PFAM); PTHR11085 (PANTHER); PTHR11085:SF20 (PANTHER); IPR026590 (PROSITE_PROFILES); IPR029035 (SUPERFAMILY)	F:GO:0070403	F:NAD+ binding	K11416
Aqu3.1.41357_001			XK-related protein 4	1	C:GO:0016021	C:integral component of membrane			IPR018629 (PFAM); PTHR16024 (PANTHER)	C:GO:0016021	C:integral component of membrane
Aqu3.1.41391_001	UGDH	UDPglucose 6-dehydrogenase [EC:1.1.1.22]	UDP-glucose 6-dehydrogenase-like	6	F:GO:0003979; C:GO:0005634; C:GO:0005829; P:GO:0006024; F:GO:0051287; P:GO:0055114	F:UDP-glucose 6-dehydrogenase activity; C:nucleus; C:cytosol; P:glycosaminoglycan biosynthetic process; F:NAD binding; P:oxidation-reduction process	EC:1.1.1.22	UDP-glucose 6-dehydrogenase	IPR017476 (PIRSF); IPR017476 (TIGRFAM); G3DSA:1.20.5.100 (GENE3D); IPR028356 (PIRSF); G3DSA:3.40.50.720 (GENE3D); IPR014026 (PFAM); G3DSA:3.40.50.720 (GENE3D); IPR014027 (PFAM); IPR001732 (PFAM); IPR028356 (PANTHER); PTHR11374:SF3 (PANTHER); IPR008927 (SUPERFAMILY); IPR036220 (SUPERFAMILY); IPR036291 (SUPERFAMILY)	F:GO:0003979; F:GO:0016616; F:GO:0051287; P:GO:0055114	F:UDP-glucose 6-dehydrogenase activity; F:oxidoreductase activity, acting on the CH-OH group of donors, NAD or NADP as acceptor; F:NAD binding; P:oxidation-reduction process	K00012
Aqu3.1.41483_001	LPP	lipoma-prefererred partner	lipoma-preferred partner homolog	4	P:GO:0032501; P:GO:0032502; F:GO:0046872; P:GO:0050789	P:multicellular organismal process; P:developmental process; F:metal ion binding; P:regulation of biological process			IPR001781 (PFAM); G3DSA:2.10.110.10 (GENE3D); G3DSA:2.10.110.10 (GENE3D); G3DSA:2.10.110.10 (GENE3D); PTHR24207 (PANTHER); IPR001781 (PROSITE_PROFILES); IPR001781 (PROSITE_PROFILES); IPR001781 (PROSITE_PROFILES); cd08368 (CDD); SSF57716 (SUPERFAMILY); SSF57716 (SUPERFAMILY); SSF57716 (SUPERFAMILY)	no GO terms	no GO terms	K16676
Aqu3.1.41505_001			chitinase-like protein PB1E7.04c	1	C:GO:0016021	C:integral component of membrane			no IPS match	no IPS match	no IPS match
Aqu3.1.41567_001			kelch-like protein 4 isoform X1	1	F:GO:0005515	F:protein binding			IPR015915 (G3DSA:2.120.10.GENE3D); IPR015915 (SUPERFAMILY)	F:GO:0005515	F:protein binding
Aqu3.1.41571_001			TGF-beta receptor type-1-like	16	F:GO:0000166; F:GO:0004672; F:GO:0004674; F:GO:0004675; F:GO:0005524; P:GO:0006468; P:GO:0007178; P:GO:0007179; C:GO:0016020; C:GO:0016021; F:GO:0016301; P:GO:0016310; F:GO:0016740; F:GO:0038023; C:GO:0043235; F:GO:0046872	F:nucleotide binding; F:protein kinase activity; F:protein serine/threonine kinase activity; F:transmembrane receptor protein serine/threonine kinase activity; F:ATP binding; P:protein phosphorylation; P:transmembrane receptor protein serine/threonine kinase signaling pathway; P:transforming growth factor beta receptor signaling pathway; C:membrane; C:integral component of membrane; F:kinase activity; P:phosphorylation; F:transferase activity; F:signaling receptor activity; C:receptor complex; F:metal ion binding			G3DSA:2.10.60.10 (GENE3D); SSF57302 (SUPERFAMILY)	no GO terms	no GO terms
Aqu3.1.41615_001	PPP1R3	protein phosphatase 1 regulatory subunit 3A/B/C/D/E	protein phosphatase 1 regulatory subunit 3E-like	1	F:GO:0005515	F:protein binding			IPR005036 (PFAM); IPR038175 (G3DSA:2.60.40.GENE3D); PTHR12307 (PANTHER); IPR005036 (PROSITE_PROFILES)	F:GO:0005515	F:protein binding	K07189
Aqu3.1.42016_001			sideroflexin-5-like	4	F:GO:0015075; C:GO:0016021; C:GO:0031966; P:GO:0034220	F:ion transmembrane transporter activity; C:integral component of membrane; C:mitochondrial membrane; P:ion transmembrane transport			IPR004686 (TIGRFAM); IPR004686 (PFAM); PTHR11153:SF17 (PANTHER); IPR004686 (PANTHER)	P:GO:0006811; F:GO:0015075; C:GO:0016020; P:GO:0055085	P:ion transport; F:ion transmembrane transporter activity; C:membrane; P:transmembrane transport
Aqu3.1.42041_001			acyl-CoA-binding domain-containing protein 5-like	4	F:GO:0004672; F:GO:0005515; F:GO:0005524; P:GO:0006468	F:protein kinase activity; F:protein binding; F:ATP binding; P:protein phosphorylation			IPR015915 (G3DSA:2.120.10.GENE3D); G3DSA:3.30.200.20 (GENE3D); IPR000719 (PFAM); IPR015915 (G3DSA:2.120.10.GENE3D); IPR006652 (PFAM); PF13418 (PFAM); G3DSA:1.10.510.10 (GENE3D); PTHR23244:SF405 (PANTHER); PTHR23244 (PANTHER); IPR000719 (PROSITE_PROFILES); IPR015915 (SUPERFAMILY); IPR011009 (SUPERFAMILY)	F:GO:0004672; F:GO:0005515; F:GO:0005524; P:GO:0006468	F:protein kinase activity; F:protein binding; F:ATP binding; P:protein phosphorylation
Aqu3.1.42053_001	FZD5_8	frizzled 5/8	frizzled-1-like	5	F:GO:0004888; F:GO:0005515; P:GO:0007275; C:GO:0016021; P:GO:0016055	F:transmembrane signaling receptor activity; F:protein binding; P:multicellular organism development; C:integral component of membrane; P:Wnt signaling pathway			IPR000539 (PRINTS); G3DSA:1.20.1070.10 (GENE3D); IPR000539 (PFAM); IPR020067 (PFAM); IPR036790 (G3DSA:1.10.2000.GENE3D); PTHR11309:SF126 (PANTHER); IPR015526 (PANTHER); IPR020067 (PROSITE_PROFILES); IPR017981 (PROSITE_PROFILES); cd13951 (CDD); IPR036790 (SUPERFAMILY)	F:GO:0004888; F:GO:0005515; P:GO:0007166; C:GO:0016020; C:GO:0016021	F:transmembrane signaling receptor activity; F:protein binding; P:cell surface receptor signaling pathway; C:membrane; C:integral component of membrane	K02375
Aqu3.1.42191_001			insulin-like growth factor 2 mRNA-binding protein 1 isoform X1	1	F:GO:0003723	F:RNA binding			IPR000504 (PFAM); IPR012677 (G3DSA:3.30.70.GENE3D); IPR004088 (PFAM); IPR036612 (G3DSA:3.30.1370.GENE3D); IPR036612 (G3DSA:3.30.1370.GENE3D); PTHR10288 (PANTHER); PTHR10288:SF165 (PANTHER); PS50084 (PROSITE_PROFILES); PS50084 (PROSITE_PROFILES); IPR000504 (PROSITE_PROFILES); cd00105 (CDD); cd00105 (CDD); IPR036612 (SUPERFAMILY); IPR036612 (SUPERFAMILY); IPR035979 (SUPERFAMILY)	F:GO:0003676; F:GO:0003723	F:nucleic acid binding; F:RNA binding
Aqu3.1.42197_001			PREDICTED: uncharacterized protein LOC100631641	NA					no IPS match	no IPS match	no IPS match
Aqu3.1.42302_001	RNF13	E3 ubiquitin-protein ligase RNF13 [EC:2.3.2.27]	E3 ubiquitin-protein ligase RNF13-like	1	C:GO:0016021	C:integral component of membrane			IPR013083 (G3DSA:3.30.40.GENE3D); IPR001841 (PFAM); PTHR22765 (PANTHER); IPR001841 (PROSITE_PROFILES); cd16454 (CDD); SSF57850 (SUPERFAMILY)	no GO terms	no GO terms	K15692
Aqu3.1.42577_001			PREDICTED: uncharacterized protein LOC100641745	1	C:GO:0016021	C:integral component of membrane			PTHR39297 (PANTHER)	no GO terms	no GO terms
Aqu3.1.42601_001	TBC1D22	TBC1 domain family member 2	TBC1 domain family member 22B-like isoform X1	5	F:GO:0005096; C:GO:0005623; P:GO:0006886; F:GO:0017137; P:GO:0090630	F:GTPase activator activity; C:cell; P:intracellular protein transport; F:Rab GTPase binding; P:activation of GTPase activity			G3DSA:1.10.472.80 (GENE3D); G3DSA:1.10.8.270 (GENE3D); IPR000195 (PFAM); PTHR22957 (PANTHER); PTHR22957:SF255 (PANTHER); IPR000195 (PROSITE_PROFILES); IPR035969 (SUPERFAMILY); IPR035969 (SUPERFAMILY)	no GO terms	no GO terms	K20360
Aqu3.1.42749_001	SDK	protein sidekick	protein sidekick-2-like	2	F:GO:0005515; C:GO:0016021	F:protein binding; C:integral component of membrane			IPR013783 (G3DSA:2.60.40.GENE3D); IPR013783 (G3DSA:2.60.40.GENE3D); IPR007110 (PFAM); IPR013783 (G3DSA:2.60.40.GENE3D); IPR013783 (G3DSA:2.60.40.GENE3D); IPR013783 (G3DSA:2.60.40.GENE3D); IPR013783 (G3DSA:2.60.40.GENE3D); IPR013783 (G3DSA:2.60.40.GENE3D); PF13927 (PFAM); IPR013098 (PFAM); IPR013783 (G3DSA:2.60.40.GENE3D); IPR003961 (PFAM); IPR013783 (G3DSA:2.60.40.GENE3D); PTHR43905 (PANTHER); IPR007110 (PROSITE_PROFILES); IPR003961 (PROSITE_PROFILES); IPR007110 (PROSITE_PROFILES); IPR007110 (PROSITE_PROFILES); IPR007110 (PROSITE_PROFILES); IPR003961 (PROSITE_PROFILES); IPR007110 (PROSITE_PROFILES); IPR007110 (PROSITE_PROFILES); IPR003961 (PROSITE_PROFILES); IPR003961 (CDD); cd00096 (CDD); cd00096 (CDD); IPR003961 (CDD); IPR036179 (SUPERFAMILY); IPR036116 (SUPERFAMILY); IPR036179 (SUPERFAMILY); IPR036179 (SUPERFAMILY); IPR036179 (SUPERFAMILY); IPR036179 (SUPERFAMILY); IPR036179 (SUPERFAMILY); IPR036116 (SUPERFAMILY)	F:GO:0005515	F:protein binding	K16353
Aqu3.1.43390_001			ankyrin repeat and fibronectin type-III domain-containing protein 1-like	1	F:GO:0005515	F:protein binding			IPR003961 (PFAM); IPR036770 (G3DSA:1.25.40.GENE3D); IPR013783 (G3DSA:2.60.40.GENE3D); PTHR21437:SF2 (PANTHER); IPR039269 (PANTHER); IPR003961 (PROSITE_PROFILES); IPR003961 (CDD); IPR020683 (CDD); IPR036116 (SUPERFAMILY)	F:GO:0005515	F:protein binding
Aqu3.1.43434_001	FSCN1_2	fascin 1/2	fascin-like	16	P:GO:0001889; F:GO:0005102; C:GO:0005737; C:GO:0005856; P:GO:0007015; P:GO:0007492; F:GO:0030674; P:GO:0031018; P:GO:0031623; P:GO:0048565; P:GO:0048703; F:GO:0051015; P:GO:0060037; P:GO:0090504; P:GO:1900107; P:GO:1903045	P:liver development; F:signaling receptor binding; C:cytoplasm; C:cytoskeleton; P:actin filament organization; P:endoderm development; F:protein binding, bridging; P:endocrine pancreas development; P:receptor internalization; P:digestive tract development; P:embryonic viscerocranium morphogenesis; F:actin filament binding; P:pharyngeal system development; P:epiboly; P:regulation of nodal signaling pathway; P:neural crest cell migration involved in sympathetic nervous system development			IPR022768 (PFAM); G3DSA:2.80.10.50 (GENE3D); G3DSA:2.80.10.50 (GENE3D); G3DSA:2.80.10.50 (GENE3D); IPR024703 (PIRSF); G3DSA:2.80.10.50 (GENE3D); IPR010431 (PANTHER); PTHR10551:SF23 (PANTHER); IPR022768 (CDD); IPR008999 (SUPERFAMILY); IPR008999 (SUPERFAMILY); IPR008999 (SUPERFAMILY); IPR008999 (SUPERFAMILY)	P:GO:0007015; F:GO:0030674; F:GO:0051015	P:actin filament organization; F:protein binding, bridging; F:actin filament binding	K17455
Aqu3.1.43509_001	GID4	glucose-induced degradation protein 4	glucose-induced degradation protein 4 homolog	NA					IPR018618 (PFAM); PTHR15898:SF13 (PANTHER); PTHR15898 (PANTHER)	no GO terms	no GO terms	K23335
Aqu3.1.43523_001	CDO1	cysteine dioxygenase [EC:1.13.11.20]	cysteine dioxygenase type 1	3	F:GO:0005506; F:GO:0016702; P:GO:0055114	F:iron ion binding; F:oxidoreductase activity, acting on single donors with incorporation of molecular oxygen, incorporation of two atoms of oxygen; P:oxidation-reduction process	EC:1.13.11	Acting on single donors with incorporation of molecular oxygen (oxygenases). The oxygen incorporated need not be derived from O(2)	IPR010300 (PFAM); IPR014710 (G3DSA:2.60.120.GENE3D); IPR010300 (PANTHER); IPR011051 (SUPERFAMILY)	F:GO:0005506; F:GO:0016702; P:GO:0055114	F:iron ion binding; F:oxidoreductase activity, acting on single donors with incorporation of molecular oxygen, incorporation of two atoms of oxygen; P:oxidation-reduction process	K00456
Aqu3.1.43575_001	SEC61A	protein transport protein SEC61 subunit alpha	protein transport protein Sec61 subunit alpha	15	F:GO:0005048; C:GO:0005784; P:GO:0006616; P:GO:0006620; P:GO:0007391; P:GO:0008258; F:GO:0008320; P:GO:0010507; P:GO:0010942; C:GO:0016021; P:GO:0034761; P:GO:0042335; C:GO:0045169; P:GO:0046598; P:GO:0098586	F:signal sequence binding; C:Sec61 translocon complex; P:SRP-dependent cotranslational protein targeting to membrane, translocation; P:posttranslational protein targeting to endoplasmic reticulum membrane; P:dorsal closure; P:head involution; F:protein transmembrane transporter activity; P:negative regulation of autophagy; P:positive regulation of cell death; C:integral component of membrane; P:positive regulation of iron ion transmembrane transport; P:cuticle development; C:fusome; P:positive regulation of viral entry into host cell; P:cellular response to virus			IPR019561 (PFAM); IPR023201 (G3DSA:1.10.3370.GENE3D); IPR002208 (PIRSF); IPR002208 (PFAM); IPR002208 (TIGRFAM); IPR002208 (PANTHER); PTHR10906:SF10 (PANTHER); IPR030659 (PROSITE_PATTERNS); IPR030659 (PROSITE_PATTERNS); IPR023201 (SUPERFAMILY)	P:GO:0015031; C:GO:0016020	P:protein transport; C:membrane	K10956
Aqu3.1.43583_001	RPB1	DNA-directed RNA polymerase II subunit RPB1 [EC:2.7.7.6]	DNA-directed RNA polymerase II subunit RPB1	5	F:GO:0001047; F:GO:0001055; C:GO:0005665; C:GO:0005719; P:GO:0006366	F:core promoter binding; F:RNA polymerase II activity; C:RNA polymerase II, core complex; C:nuclear euchromatin; P:transcription by RNA polymerase II	EC:2.7.7.6	DNA-directed RNA polymerase	PR01217 (PRINTS); IPR000722 (PFAM); IPR007075 (PFAM); G3DSA:1.10.150.390 (GENE3D); IPR007083 (PFAM); IPR007066 (PFAM); IPR007073 (PFAM); G3DSA:2.40.40.20 (GENE3D); IPR038120 (G3DSA:1.10.132.GENE3D); G3DSA:3.30.1490.180 (GENE3D); IPR038593 (G3DSA:3.30.1360.GENE3D); G3DSA:2.20.25.410 (GENE3D); IPR007080 (PFAM); G3DSA:1.20.120.1280 (GENE3D); G3DSA:1.10.274.100 (GENE3D); IPR007081 (PFAM); PTHR19376 (PANTHER); PTHR19376:SF37 (PANTHER); IPR000684 (PROSITE_PATTERNS); IPR000684 (PROSITE_PATTERNS); IPR000684 (PROSITE_PATTERNS); IPR000684 (PROSITE_PATTERNS); IPR000684 (PROSITE_PATTERNS); IPR000684 (PROSITE_PATTERNS); IPR000684 (PROSITE_PATTERNS); IPR000684 (PROSITE_PATTERNS); IPR000684 (PROSITE_PATTERNS); IPR000684 (PROSITE_PATTERNS); IPR000684 (PROSITE_PATTERNS); IPR000684 (PROSITE_PATTERNS); IPR000684 (PROSITE_PATTERNS); IPR000684 (PROSITE_PATTERNS); cd02733 (CDD); cd02584 (CDD); SSF64484 (SUPERFAMILY)	F:GO:0003677; F:GO:0003899; C:GO:0005665; P:GO:0006351; P:GO:0006366	F:DNA binding; F:DNA-directed 5'-3' RNA polymerase activity; C:RNA polymerase II, core complex; P:transcription, DNA-templated; P:transcription by RNA polymerase II	K03006
Aqu3.1.43667_001	ITGA5	integrin alpha 5	integrin alpha-5-like	3	P:GO:0007155; C:GO:0008305; P:GO:0032501	P:cell adhesion; C:integrin complex; P:multicellular organismal process			IPR000413 (PRINTS); IPR013517 (PFAM); IPR028994 (G3DSA:2.130.10.GENE3D); G3DSA:2.60.40.1510 (GENE3D); IPR013649 (PFAM); G3DSA:2.60.40.1460 (GENE3D); PTHR23220 (PANTHER); IPR013519 (PROSITE_PROFILES); IPR013519 (PROSITE_PROFILES); IPR013519 (PROSITE_PROFILES); IPR013519 (PROSITE_PROFILES); IPR013519 (PROSITE_PROFILES); IPR032695 (SUPERFAMILY); IPR032695 (SUPERFAMILY); SSF69318 (SUPERFAMILY); IPR032695 (SUPERFAMILY)	P:GO:0007155; C:GO:0008305	P:cell adhesion; C:integrin complex	K06484
Aqu3.1.43719_001	DNAJC1	DnaJ homolog subfamily C member 1	dnaJ homolog subfamily C member 1	4	F:GO:0003677; C:GO:0005634; C:GO:0016021; P:GO:0050794	F:DNA binding; C:nucleus; C:integral component of membrane; P:regulation of cellular process			IPR001623 (PRINTS); G3DSA:1.10.10.60 (GENE3D); IPR001623 (PFAM); IPR036869 (G3DSA:1.10.287.GENE3D); IPR001005 (PFAM); PTHR44653 (PANTHER); IPR001623 (PROSITE_PROFILES); IPR017884 (PROSITE_PROFILES); IPR001623 (CDD); IPR001005 (CDD); IPR036869 (SUPERFAMILY); IPR009057 (SUPERFAMILY)	F:GO:0003677	F:DNA binding	K09521
Aqu3.1.43899_001	GABBR	gamma-aminobutyric acid type B receptor	gamma-aminobutyric acid type B receptor subunit 2	3	F:GO:0004965; P:GO:0007186; C:GO:0016021	F:G protein-coupled GABA receptor activity; P:G protein-coupled receptor signaling pathway; C:integral component of membrane			IPR000337 (PRINTS); PR01176 (PRINTS); G3DSA:3.40.50.2300 (GENE3D); IPR017978 (PFAM); G3DSA:3.40.50.2300 (GENE3D); IPR001828 (PFAM); IPR002455 (PANTHER); IPR017978 (PROSITE_PROFILES); IPR028082 (SUPERFAMILY)	F:GO:0004930; F:GO:0004965; P:GO:0007186; C:GO:0016021	F:G protein-coupled receptor activity; F:G protein-coupled GABA receptor activity; P:G protein-coupled receptor signaling pathway; C:integral component of membrane	K04615
Aqu3.1.43900_001	GABBR	gamma-aminobutyric acid type B receptor	gamma-aminobutyric acid type B receptor subunit 2-like	3	F:GO:0004965; P:GO:0007186; C:GO:0016021	F:G protein-coupled GABA receptor activity; P:G protein-coupled receptor signaling pathway; C:integral component of membrane			G3DSA:3.40.50.2300 (GENE3D); IPR017978 (PFAM); IPR001828 (PFAM); G3DSA:3.40.50.2300 (GENE3D); IPR002455 (PANTHER); IPR017978 (PROSITE_PROFILES); IPR028082 (SUPERFAMILY)	F:GO:0004930; F:GO:0004965; P:GO:0007186; C:GO:0016021	F:G protein-coupled receptor activity; F:G protein-coupled GABA receptor activity; P:G protein-coupled receptor signaling pathway; C:integral component of membrane	K04615
Aqu3.1.43925_001	TC.ZIP	zinc transporter, ZIP family	predicted protein	3	F:GO:0005385; C:GO:0016021; P:GO:0071577	F:zinc ion transmembrane transporter activity; C:integral component of membrane; P:zinc ion transmembrane transport			IPR003689 (PFAM); PTHR11040 (PANTHER); PTHR11040:SF87 (PANTHER)	C:GO:0016020; P:GO:0030001; F:GO:0046873; P:GO:0055085	C:membrane; P:metal ion transport; F:metal ion transmembrane transporter activity; P:transmembrane transport	K07238
Aqu3.1.43997_001			PREDICTED: uncharacterized protein LOC100632476	1	F:GO:0005515	F:protein binding			IPR025946 (PFAM); IPR001660 (PFAM); G3DSA:1.10.150.50 (GENE3D); PTHR14454 (PANTHER); IPR001660 (PROSITE_PROFILES); cd09487 (CDD); IPR013761 (SUPERFAMILY)	F:GO:0005515	F:protein binding
Aqu3.1.44085_001			ankyrin repeat domain-containing protein SOWAHB isoform X1	1	F:GO:0005515	F:protein binding			IPR036770 (G3DSA:1.25.40.GENE3D); PTHR14491 (PANTHER); IPR002110 (PROSITE_PROFILES); IPR020683 (PROSITE_PROFILES); IPR020683 (CDD); IPR036770 (SUPERFAMILY)	F:GO:0005515	F:protein binding
Aqu3.1.44151_001			GRB2-associated-binding protein 1	NA					IPR001849 (PFAM); IPR011993 (G3DSA:2.30.29.GENE3D); PTHR14336 (PANTHER); PTHR14336:SF3 (PANTHER); IPR001849 (PROSITE_PROFILES); SSF50729 (SUPERFAMILY)	no GO terms	no GO terms
Aqu3.1.44205_001			docking protein 5 isoform X2	2	P:GO:0030182; P:GO:0051386	P:neuron differentiation; P:regulation of neurotrophin TRK receptor signaling pathway			IPR001849 (PFAM); IPR002404 (PFAM); G3DSA:2.30.29.250 (GENE3D); IPR011993 (G3DSA:2.30.29.GENE3D); PTHR21258 (PANTHER); IPR001849 (PROSITE_PROFILES); IPR002404 (PROSITE_PROFILES); SSF50729 (SUPERFAMILY); SSF50729 (SUPERFAMILY)	no GO terms	no GO terms
Aqu3.1.44218_001			programmed cell death protein 6-like	1	F:GO:0005509	F:calcium ion binding			IPR002048 (PFAM); IPR002048 (PFAM); G3DSA:1.10.238.10 (GENE3D); PTHR10183 (PANTHER); PTHR10183:SF272 (PANTHER); IPR018247 (PROSITE_PATTERNS); IPR018247 (PROSITE_PATTERNS); IPR002048 (PROSITE_PROFILES); IPR002048 (PROSITE_PROFILES); IPR002048 (PROSITE_PROFILES); IPR002048 (PROSITE_PROFILES); cd16183 (CDD); IPR011992 (SUPERFAMILY)	F:GO:0005509	F:calcium ion binding

### Sheet: 8. Downreg 1 hps JunFos
Gene ID	name	full name	Description	#GO	GO.IDs	GO.Names	Enzyme.Codes	Enzyme.Names	InterPro.IDs	InterPro.GO.IDs	InterPro.GO.Names	KO
Aqu3.1.01905_001	COPS4	COP9 signalosome complex subunit 4	COP9 signalosome complex subunit 4	2	C:GO:0005634; C:GO:0044444	C:nucleus; C:cytoplasmic part			IPR018680 (PFAM)	no GO terms	no GO terms	K12178
Aqu3.1.02603_001			multidrug resistance-associated protein 4-like	4	F:GO:0005524; C:GO:0016021; F:GO:0042626; P:GO:0055085	F:ATP binding; C:integral component of membrane; F:ATPase activity, coupled to transmembrane movement of substances; P:transmembrane transport	EC:3.6.1.3; EC:3.6.1.15	Adenosinetriphosphatase; Nucleoside-triphosphate phosphatase	no IPS match	no IPS match	no IPS match
Aqu3.1.04342_001	ADCK	aarF domain-containing kinase	uncharacterized aarF domain-containing protein kinase 2	3	C:GO:0016020; F:GO:0016301; P:GO:0016310	C:membrane; F:kinase activity; P:phosphorylation			PTHR10566:SF76 (PANTHER); PTHR10566 (PANTHER)	no GO terms	no GO terms	K08869
Aqu3.1.09414_001			CDK5 and ABL1 enzyme substrate 2 isoform X1	1	P:GO:0051726	P:regulation of cell cycle			IPR012388 (PANTHER)	P:GO:0051726	P:regulation of cell cycle
Aqu3.1.13291_001			rab9 effector protein with kelch motifs-like	1	F:GO:0005515	F:protein binding			IPR015915 (G3DSA:2.120.10.GENE3D); IPR015915 (G3DSA:2.120.10.GENE3D); IPR011498 (PFAM); IPR015915 (SUPERFAMILY); IPR015915 (SUPERFAMILY)	F:GO:0005515	F:protein binding
Aqu3.1.14503_001	UBE2Z	ubiquitin-conjugating enzyme E2 Z [EC:2.3.2.23]	ubiquitin-conjugating enzyme E2 Z-like	5	F:GO:0004869; C:GO:0005634; P:GO:0006511; P:GO:0043066; F:GO:0061631	F:cysteine-type endopeptidase inhibitor activity; C:nucleus; P:ubiquitin-dependent protein catabolic process; P:negative regulation of apoptotic process; F:ubiquitin conjugating enzyme activity			IPR000608 (PFAM); IPR016135 (G3DSA:3.10.110.GENE3D); PTHR44465 (PANTHER); IPR000608 (PROSITE_PROFILES); IPR000608 (CDD); IPR016135 (SUPERFAMILY)	no GO terms	no GO terms	K10585
Aqu3.1.14759_001			cilia- and flagella-associated protein 65-like isoform X1	1	C:GO:0031514	C:motile cilium			IPR013783 (G3DSA:2.60.40.GENE3D); IPR013783 (G3DSA:2.60.40.GENE3D); PTHR10270:SF223 (PANTHER); PTHR10270 (PANTHER)	no GO terms	no GO terms
Aqu3.1.16576_001			uncharacterized protein LOC110056080	NA					no IPS match	no IPS match	no IPS match
Aqu3.1.16731_001			PREDICTED: uncharacterized protein LOC109586771	1	F:GO:0005515	F:protein binding			G3DSA:3.10.20.90 (GENE3D); IPR000626 (PROSITE_PROFILES); cd01769 (CDD); IPR029071 (SUPERFAMILY); IPR016024 (SUPERFAMILY)	F:GO:0005515	F:protein binding
Aqu3.1.18068_001			kelch domain-containing protein 1-like isoform X1	4	F:GO:0004672; F:GO:0005515; F:GO:0005524; P:GO:0006468	F:protein kinase activity; F:protein binding; F:ATP binding; P:protein phosphorylation			IPR006652 (PFAM); IPR015915 (G3DSA:2.120.10.GENE3D); IPR015915 (G3DSA:2.120.10.GENE3D); IPR000719 (PFAM); G3DSA:1.10.510.10 (GENE3D); G3DSA:3.30.200.20 (GENE3D); PTHR44329 (PANTHER); IPR008266 (PROSITE_PATTERNS); IPR017441 (PROSITE_PATTERNS); IPR000719 (PROSITE_PROFILES); IPR015915 (SUPERFAMILY); IPR011009 (SUPERFAMILY)	F:GO:0004672; F:GO:0005515; F:GO:0005524; P:GO:0006468	F:protein kinase activity; F:protein binding; F:ATP binding; P:protein phosphorylation
Aqu3.1.18349_001			PREDICTED: uncharacterized protein LOC109586102	NA					no IPS match	no IPS match	no IPS match
Aqu3.1.18490_001			kelch domain-containing protein 1-like isoform X2	1	C:GO:0016021	C:integral component of membrane			no IPS match	no IPS match	no IPS match
Aqu3.1.18593_001	GPR161	G protein-coupled receptor 161	rhodopsin, GQ-coupled-like	3	F:GO:0004930; P:GO:0007186; C:GO:0016021	F:G protein-coupled receptor activity; P:G protein-coupled receptor signaling pathway; C:integral component of membrane			IPR000276 (PRINTS); G3DSA:1.20.1070.10 (GENE3D); IPR000276 (PFAM); PTHR24231 (PANTHER); IPR000276 (PROSITE_PATTERNS); IPR017452 (PROSITE_PROFILES); cd00637 (CDD); SSF81321 (SUPERFAMILY)	F:GO:0004930; P:GO:0007186; C:GO:0016021	F:G protein-coupled receptor activity; P:G protein-coupled receptor signaling pathway; C:integral component of membrane	K08439
Aqu3.1.18657_001			cytochrome P450 3A31-like isoform X3	5	F:GO:0005506; F:GO:0005524; F:GO:0016705; F:GO:0020037; P:GO:0055114	F:iron ion binding; F:ATP binding; F:oxidoreductase activity, acting on paired donors, with incorporation or reduction of molecular oxygen; F:heme binding; P:oxidation-reduction process			IPR001128 (PRINTS); IPR002401 (PRINTS); IPR036396 (G3DSA:1.10.630.GENE3D); IPR038718 (G3DSA:3.40.50.GENE3D); IPR001128 (PFAM); IPR000330 (PFAM); PTHR24291:SF50 (PANTHER); PTHR24291 (PANTHER); PTHR24291 (PANTHER); PTHR24291:SF50 (PANTHER); IPR017972 (PROSITE_PATTERNS); IPR017972 (PROSITE_PATTERNS); IPR027417 (SUPERFAMILY); IPR036396 (SUPERFAMILY); IPR036396 (SUPERFAMILY)	F:GO:0005506; F:GO:0005524; F:GO:0016705; F:GO:0020037; P:GO:0055114	F:iron ion binding; F:ATP binding; F:oxidoreductase activity, acting on paired donors, with incorporation or reduction of molecular oxygen; F:heme binding; P:oxidation-reduction process
Aqu3.1.18753_001	G2H3	G2/M phase-specific E3 ubiquitin-protein ligase [EC:2.3.2.26]	G2/M phase-specific E3 ubiquitin-protein ligase-like	1	F:GO:0004842	F:ubiquitin-protein transferase activity			G3DSA:3.30.2160.10 (GENE3D); G3DSA:3.90.1750.10 (GENE3D); IPR000569 (PFAM); PTHR12420:SF30 (PANTHER); PTHR12420 (PANTHER); IPR000569 (PROSITE_PROFILES); IPR035983 (SUPERFAMILY)	F:GO:0004842	F:ubiquitin-protein transferase activity	K22371
Aqu3.1.18788_001	SMC5	structural maintenance of chromosomes protein 5	Structural maintenance of chromosomes protein 5	3	P:GO:0000724; P:GO:0007062; C:GO:0030915	P:double-strand break repair via homologous recombination; P:sister chromatid cohesion; C:Smc5-Smc6 complex			G3DSA:3.40.50.300 (GENE3D); IPR038729 (PFAM); PTHR19306 (PANTHER); IPR027131 (PTHR19306:PANTHER); cd03277 (CDD); IPR027417 (SUPERFAMILY)	P:GO:0000724; P:GO:0006281; P:GO:0007062; C:GO:0030915	P:double-strand break repair via homologous recombination; P:DNA repair; P:sister chromatid cohesion; C:Smc5-Smc6 complex	K22803
Aqu3.1.18808_001			ATPase family AAA domain-containing protein 3-like	NA					G3DSA:1.20.5.990 (GENE3D); IPR032419 (PFAM)	no GO terms	no GO terms
Aqu3.1.19077_001			receptor-type tyrosine-protein phosphatase alpha-like	8	F:GO:0004725; F:GO:0005515; P:GO:0006468; P:GO:0008286; P:GO:0035335; P:GO:0050804; C:GO:0098685; C:GO:0099699	F:protein tyrosine phosphatase activity; F:protein binding; P:protein phosphorylation; P:insulin receptor signaling pathway; P:peptidyl-tyrosine dephosphorylation; P:modulation of chemical synaptic transmission; C:Schaffer collateral - CA1 synapse; C:integral component of synaptic membrane	EC:3.1.3.16; EC:3.1.3.48; EC:3.1.3.41	Protein-serine/threonine phosphatase; Protein-tyrosine-phosphatase; 4-nitrophenylphosphatase	IPR000242 (PRINTS); IPR000242 (PFAM); IPR029021 (G3DSA:3.90.190.GENE3D); PTHR19134:SF425 (PANTHER); PTHR19134 (PANTHER); IPR000242 (PROSITE_PROFILES); IPR000387 (PROSITE_PROFILES); cd00047 (CDD); IPR029021 (SUPERFAMILY)	F:GO:0004725; P:GO:0006470; P:GO:0016311; F:GO:0016791	F:protein tyrosine phosphatase activity; P:protein dephosphorylation; P:dephosphorylation; F:phosphatase activity
Aqu3.1.19249_001			endosomal/lysomomal potassium channel TMEM175	3	F:GO:0005267; C:GO:0016021; P:GO:0071805	F:potassium channel activity; C:integral component of membrane; P:potassium ion transmembrane transport			IPR010617 (PFAM); PTHR31462 (PANTHER)	F:GO:0005267	F:potassium channel activity
Aqu3.1.20362_001	PGP	phosphoglycolate phosphatase [EC:3.1.3.18 3.1.3.48]	glycerol-3-phosphate phosphatase	4	P:GO:0016311; F:GO:0016791; P:GO:0044238; P:GO:0071704	P:dephosphorylation; F:phosphatase activity; P:primary metabolic process; P:organic substance metabolic process	EC:3.1.3.41	4-nitrophenylphosphatase	IPR006357 (TIGRFAM); PF13242 (PFAM); IPR023214 (G3DSA:3.40.50.GENE3D); IPR023214 (G3DSA:3.40.50.GENE3D); IPR006349 (TIGRFAM); IPR006357 (PFAM); IPR006357 (PIRSF); PTHR19288 (PANTHER); PTHR19288:SF6 (PANTHER); IPR036412 (SUPERFAMILY)	F:GO:0016791	F:phosphatase activity	K19269
Aqu3.1.20538_001	TMEM17	transmembrane protein 17	Transmembrane protein 17	4	C:GO:0016020; C:GO:0016021; C:GO:0035869; P:GO:1905515	C:membrane; C:integral component of membrane; C:ciliary transition zone; P:non-motile cilium assembly			IPR019184 (PFAM); IPR019184 (PANTHER); PTHR13531:SF6 (PANTHER)	no GO terms	no GO terms	K19384
Aqu3.1.20689_001	DMBT1	deleted in malignant brain tumors 1 protein	deleted in malignant brain tumors 1 protein-like	3	F:GO:0005044; P:GO:0006898; C:GO:0016021	F:scavenger receptor activity; P:receptor-mediated endocytosis; C:integral component of membrane			IPR001190 (PRINTS); IPR036772 (G3DSA:3.10.250.GENE3D); IPR001190 (PFAM); PTHR19331 (PANTHER); PTHR19331 (PANTHER); PTHR19331 (PANTHER); PTHR19331:SF400 (PANTHER); PTHR19331:SF400 (PANTHER); PTHR19331:SF400 (PANTHER); IPR001190 (PROSITE_PATTERNS); IPR001190 (PROSITE_PATTERNS); IPR001190 (PROSITE_PATTERNS); IPR001190 (PROSITE_PROFILES); IPR001190 (PROSITE_PROFILES); IPR001190 (PROSITE_PROFILES); IPR001190 (PROSITE_PROFILES); IPR001190 (PROSITE_PROFILES); IPR001190 (PROSITE_PROFILES); IPR001190 (PROSITE_PROFILES); IPR001190 (PROSITE_PROFILES); IPR036772 (SUPERFAMILY); IPR036772 (SUPERFAMILY); IPR036772 (SUPERFAMILY); IPR036772 (SUPERFAMILY); IPR036772 (SUPERFAMILY); IPR036772 (SUPERFAMILY); IPR036772 (SUPERFAMILY); IPR036772 (SUPERFAMILY)	F:GO:0005044; C:GO:0016020	F:scavenger receptor activity; C:membrane	K13912
Aqu3.1.20932_001	E3.1.1.17	gluconolactonase [EC:3.1.1.17]	regucalcin	2	F:GO:0005509; F:GO:0030234	F:calcium ion binding; F:enzyme regulator activity			IPR005511 (PRINTS); IPR008367 (PRINTS); IPR011042 (G3DSA:2.120.10.GENE3D); IPR013658 (PFAM); PTHR10907:SF47 (PANTHER); IPR039096 (PANTHER); PTHR10907:SF47 (PANTHER); IPR039096 (PANTHER); SSF63829 (SUPERFAMILY); SSF63829 (SUPERFAMILY)	F:GO:0005509; F:GO:0030234	F:calcium ion binding; F:enzyme regulator activity	K01053
Aqu3.1.21016_001			Importin subunit alpha-7	6	F:GO:0005515; C:GO:0005634; C:GO:0005737; P:GO:0006606; F:GO:0008565; F:GO:0061608	F:protein binding; C:nucleus; C:cytoplasm; P:protein import into nucleus; F:protein transporter activity; F:nuclear import signal receptor activity			IPR000225 (PFAM); IPR011989 (G3DSA:1.25.10.GENE3D); IPR002652 (PFAM); IPR011989 (G3DSA:1.25.10.GENE3D); IPR036975 (G3DSA:1.20.5.GENE3D); IPR032413 (PFAM); PTHR23316:SF8 (PANTHER); PTHR23316:SF8 (PANTHER); PTHR23316 (PANTHER); IPR002652 (PROSITE_PROFILES); IPR016024 (SUPERFAMILY)	F:GO:0005515; C:GO:0005634; C:GO:0005737; P:GO:0006606; F:GO:0008565; F:GO:0061608	F:protein binding; C:nucleus; C:cytoplasm; P:protein import into nucleus; F:protein transporter activity; F:nuclear import signal receptor activity
Aqu3.1.21049_001	MITF	microphthalmia-associated transcription factor	transcription factor E3 isoform X1	3	P:GO:0006959; P:GO:0045893; F:GO:0046983	P:humoral immune response; P:positive regulation of transcription, DNA-templated; F:protein dimerization activity			IPR036638 (G3DSA:4.10.280.GENE3D); IPR011598 (PFAM); IPR031867 (PFAM); IPR024097 (PANTHER); IPR024098 (PTHR12565:PANTHER); IPR011598 (PROSITE_PROFILES); IPR011598 (CDD); IPR036638 (SUPERFAMILY)	P:GO:0006355; P:GO:0006959; P:GO:0045893; F:GO:0046983	P:regulation of transcription, DNA-templated; P:humoral immune response; P:positive regulation of transcription, DNA-templated; F:protein dimerization activity	K09455
Aqu3.1.21061_001	SART3	squamous cell carcinoma antigen recognized by T-cells 3	squamous cell carcinoma antigen recognized by T-cells 3	4	F:GO:0003723; F:GO:0005515; C:GO:0005634; P:GO:0006396	F:RNA binding; F:protein binding; C:nucleus; P:RNA processing			IPR012677 (G3DSA:3.30.70.GENE3D); IPR000504 (PFAM); IPR012677 (G3DSA:3.30.70.GENE3D); IPR011990 (G3DSA:1.25.40.GENE3D); IPR008669 (PFAM); IPR011990 (G3DSA:1.25.40.GENE3D); PTHR44110 (PANTHER); IPR000504 (PROSITE_PROFILES); IPR000504 (PROSITE_PROFILES); IPR034217 (CDD); IPR035979 (SUPERFAMILY); IPR035979 (SUPERFAMILY); IPR011990 (SUPERFAMILY)	F:GO:0003676; F:GO:0005515	F:nucleic acid binding; F:protein binding	K22611
Aqu3.1.21261_001	COMMD10	COMM domain containing 10	COMM domain-containing protein 10-like	NA					IPR017920 (PFAM); IPR037361 (PANTHER); IPR017920 (PROSITE_PROFILES)	no GO terms	no GO terms	K22566
Aqu3.1.21766_001			coiled-coil domain-containing protein 146-like	NA					PTHR32083:SF34 (PANTHER); PTHR32083 (PANTHER)	no GO terms	no GO terms
Aqu3.1.21821_001			protein sax-3 isoform X1	5	F:GO:0005515; P:GO:0009653; P:GO:0048666; P:GO:0050896; P:GO:0065007	F:protein binding; P:anatomical structure morphogenesis; P:neuron development; P:response to stimulus; P:biological regulation			IPR013783 (G3DSA:2.60.40.GENE3D); IPR013783 (G3DSA:2.60.40.GENE3D); IPR013783 (G3DSA:2.60.40.GENE3D); PF13927 (PFAM); IPR003961 (PFAM); PTHR43905 (PANTHER); IPR007110 (PROSITE_PROFILES); IPR007110 (PROSITE_PROFILES); IPR003961 (PROSITE_PROFILES); cd00096 (CDD); cd00037 (CDD); IPR003961 (CDD); IPR036116 (SUPERFAMILY); IPR036179 (SUPERFAMILY); IPR036179 (SUPERFAMILY); IPR016187 (SUPERFAMILY)	F:GO:0005515	F:protein binding
Aqu3.1.22236_001	CORO7	coronin-7	coronin-7-like isoform X1	2	F:GO:0005515; C:GO:0005794	F:protein binding; C:Golgi apparatus			IPR020472 (PRINTS); IPR001680 (PFAM); IPR015048 (PFAM); IPR015943 (G3DSA:2.130.10.GENE3D); IPR015943 (G3DSA:2.130.10.GENE3D); PF16300 (PFAM); IPR027331 (PTHR10856:PANTHER); IPR027331 (PTHR10856:PANTHER); IPR015505 (PANTHER); IPR015505 (PANTHER); IPR019775 (PROSITE_PATTERNS); IPR017986 (PROSITE_PROFILES); IPR001680 (PROSITE_PROFILES); IPR001680 (PROSITE_PROFILES); IPR017986 (PROSITE_PROFILES); IPR036322 (SUPERFAMILY); IPR036322 (SUPERFAMILY)	F:GO:0005515; C:GO:0005794	F:protein binding; C:Golgi apparatus	K18619
Aqu3.1.22250_001	RANGAP1	Ran GTPase-activating protein 1	ran GTPase-activating protein 1	4	F:GO:0005096; F:GO:0005515; P:GO:0007165; P:GO:0043547	F:GTPase activator activity; F:protein binding; P:signal transduction; P:positive regulation of GTPase activity			IPR001611 (PFAM); IPR032675 (G3DSA:3.80.10.GENE3D); IPR036720 (G3DSA:1.25.40.GENE3D); IPR009109 (PFAM); IPR027038 (PANTHER); cd00116 (CDD); IPR036720 (SUPERFAMILY); SSF52047 (SUPERFAMILY)	F:GO:0005096; F:GO:0005515; P:GO:0007165	F:GTPase activator activity; F:protein binding; P:signal transduction	K14319
Aqu3.1.22322_001			UPF0488 protein C8orf33 homolog	3	F:GO:0003674; C:GO:0005575; P:GO:0008150	F:molecular_function; C:cellular_component; P:biological_process			IPR029274 (PFAM); IPR029274 (PANTHER)	no GO terms	no GO terms
Aqu3.1.22327_001			ATP-binding cassette transporter G2	3	F:GO:0005524; C:GO:0016020; F:GO:0016887	F:ATP binding; C:membrane; F:ATPase activity			IPR004963 (PFAM); IPR003439 (PFAM); G3DSA:3.40.50.300 (GENE3D); IPR013525 (PFAM); PTHR19241:SF311 (PANTHER); PTHR19241 (PANTHER); IPR017871 (PROSITE_PATTERNS); IPR003439 (PROSITE_PROFILES); IPR027417 (SUPERFAMILY)	F:GO:0005524; C:GO:0016020; F:GO:0016787; F:GO:0016887	F:ATP binding; C:membrane; F:hydrolase activity; F:ATPase activity
Aqu3.1.22524_001	AFG2	AAA family ATPase	spermatogenesis-associated protein 5	4	F:GO:0004672; F:GO:0005515; F:GO:0005524; P:GO:0006468	F:protein kinase activity; F:protein binding; F:ATP binding; P:protein phosphorylation			IPR001245 (PRINTS); IPR018997 (PFAM); IPR001849 (PFAM); IPR001245 (PFAM); IPR003959 (PFAM); G3DSA:1.10.510.10 (GENE3D); G3DSA:3.40.50.300 (GENE3D); G3DSA:1.20.58.2190 (GENE3D); G3DSA:1.10.8.60 (GENE3D); PF17862 (PFAM); G3DSA:3.30.200.20 (GENE3D); G3DSA:1.10.8.60 (GENE3D); G3DSA:3.40.50.300 (GENE3D); IPR011993 (G3DSA:2.30.29.GENE3D); PTHR23077:SF27 (PANTHER); PTHR23077 (PANTHER); IPR003960 (PROSITE_PATTERNS); IPR000719 (PROSITE_PROFILES); IPR001202 (PROSITE_PROFILES); IPR001849 (PROSITE_PROFILES); cd00009 (CDD); cd00821 (CDD); cd00009 (CDD); cd09212 (CDD); IPR036339 (SUPERFAMILY); IPR027417 (SUPERFAMILY); SSF50729 (SUPERFAMILY); IPR027417 (SUPERFAMILY); IPR011009 (SUPERFAMILY)	F:GO:0004672; F:GO:0005515; F:GO:0005524; P:GO:0006468	F:protein kinase activity; F:protein binding; F:ATP binding; P:protein phosphorylation	K14575
Aqu3.1.22533_001	TEP1	telomerase protein component 1	telomerase protein component 1-like	2	F:GO:0003723; F:GO:0005515	F:RNA binding; F:protein binding			IPR015943 (G3DSA:2.130.10.GENE3D); IPR015943 (G3DSA:2.130.10.GENE3D); IPR025139 (PFAM); G3DSA:3.40.50.300 (GENE3D); G3DSA:1.25.40.370 (GENE3D); IPR015943 (G3DSA:2.130.10.GENE3D); IPR008858 (PFAM); PF17908 (PFAM); IPR015943 (G3DSA:2.130.10.GENE3D); IPR015943 (G3DSA:2.130.10.GENE3D); IPR015943 (G3DSA:2.130.10.GENE3D); IPR015943 (G3DSA:2.130.10.GENE3D); IPR001680 (PFAM); PTHR44791 (PANTHER); IPR019775 (PROSITE_PATTERNS); IPR019775 (PROSITE_PATTERNS); IPR019775 (PROSITE_PATTERNS); IPR019775 (PROSITE_PATTERNS); IPR001680 (PROSITE_PROFILES); IPR017986 (PROSITE_PROFILES); IPR017986 (PROSITE_PROFILES); IPR001680 (PROSITE_PROFILES); IPR001680 (PROSITE_PROFILES); IPR017986 (PROSITE_PROFILES); IPR001680 (PROSITE_PROFILES); IPR008858 (PROSITE_PROFILES); IPR001680 (PROSITE_PROFILES); IPR001680 (PROSITE_PROFILES); IPR001680 (PROSITE_PROFILES); IPR001680 (PROSITE_PROFILES); IPR001680 (PROSITE_PROFILES); IPR001680 (PROSITE_PROFILES); IPR001680 (PROSITE_PROFILES); IPR001680 (PROSITE_PROFILES); cd00200 (CDD); cd00200 (CDD); cd00200 (CDD); IPR037214 (SUPERFAMILY); IPR036322 (SUPERFAMILY); IPR036322 (SUPERFAMILY); IPR036322 (SUPERFAMILY); IPR027417 (SUPERFAMILY); IPR036322 (SUPERFAMILY)	F:GO:0003723; F:GO:0005515	F:RNA binding; F:protein binding	K11127
Aqu3.1.22592_001	CDK1	cyclin-dependent kinase 1 [EC:2.7.11.22 2.7.11.23]	cyclin-dependent kinase 1	9	F:GO:0004693; F:GO:0005524; C:GO:0005634; C:GO:0005737; C:GO:0005815; P:GO:0006468; F:GO:0008353; P:GO:0009794; P:GO:0051301	F:cyclin-dependent protein serine/threonine kinase activity; F:ATP binding; C:nucleus; C:cytoplasm; C:microtubule organizing center; P:protein phosphorylation; F:RNA polymerase II CTD heptapeptide repeat kinase activity; P:regulation of mitotic cell cycle, embryonic; P:cell division	EC:2.7.11; EC:2.7.11.23; EC:2.7.11.22	Transferring phosphorus-containing groups; [RNA-polymerase]-subunit kinase; Cyclin-dependent kinase	PIRSF000654 (PIRSF); G3DSA:1.10.510.10 (GENE3D); G3DSA:3.30.200.20 (GENE3D); IPR000719 (PFAM); PTHR24056:SF334 (PANTHER); PTHR24056 (PANTHER); IPR008271 (PROSITE_PATTERNS); IPR017441 (PROSITE_PATTERNS); IPR000719 (PROSITE_PROFILES); cd07835 (CDD); IPR011009 (SUPERFAMILY)	F:GO:0004672; F:GO:0005524; P:GO:0006468	F:protein kinase activity; F:ATP binding; P:protein phosphorylation	K02087
Aqu3.1.22811_001			protein NipSnap homolog 1	1	C:GO:0005739	C:mitochondrion			G3DSA:3.30.70.100 (GENE3D); G3DSA:3.30.70.100 (GENE3D); IPR012577 (PFAM); PTHR21017 (PANTHER); IPR011008 (SUPERFAMILY); IPR011008 (SUPERFAMILY)	no GO terms	no GO terms
Aqu3.1.22931_001			PREDICTED: uncharacterized protein LOC100638691 isoform X2	NA					no IPS match	no IPS match	no IPS match
Aqu3.1.23001_001	GABBR	gamma-aminobutyric acid type B receptor	gamma-aminobutyric acid type B receptor subunit 1-like	3	F:GO:0004965; P:GO:0007186; C:GO:0016021	F:G protein-coupled GABA receptor activity; P:G protein-coupled receptor signaling pathway; C:integral component of membrane			IPR000337 (PRINTS); PR01176 (PRINTS); PR01177 (PRINTS); IPR017978 (PFAM); G3DSA:3.40.50.2300 (GENE3D); IPR001828 (PFAM); G3DSA:3.40.50.2300 (GENE3D); IPR002455 (PANTHER); IPR017978 (PROSITE_PROFILES); IPR028082 (SUPERFAMILY)	F:GO:0004930; F:GO:0004965; P:GO:0007186; C:GO:0016021	F:G protein-coupled receptor activity; F:G protein-coupled GABA receptor activity; P:G protein-coupled receptor signaling pathway; C:integral component of membrane	K04615
Aqu3.1.23222_001	METTL16	U6 snRNA m6A methyltransferase [EC:2.1.1.346]	Methyltransferase-like protein 16	6	P:GO:0001510; F:GO:0003723; F:GO:0008173; F:GO:0008757; P:GO:0010608; P:GO:0120049	P:RNA methylation; F:RNA binding; F:RNA methyltransferase activity; F:S-adenosylmethionine-dependent methyltransferase activity; P:posttranscriptional regulation of gene expression; P:snRNA (adenine-N6)-methylation			IPR010286 (PFAM); G3DSA:3.40.50.150 (GENE3D); IPR017182 (PIRSF); IPR010286 (PANTHER); IPR029063 (SUPERFAMILY)	F:GO:0008168	F:methyltransferase activity	K11393
Aqu3.1.23224_001	CCDC92	coiled-coil domain-containing protein 92	coiled-coil domain-containing protein 92-like	2	F:GO:0003674; P:GO:0008150	F:molecular_function; P:biological_process			IPR039496 (PFAM); IPR040370 (PANTHER); PTHR14882:SF1 (PANTHER)	no GO terms	no GO terms	K16452
Aqu3.1.23247_001	GSN	gelsolin	gelsolin-like protein 2	1	F:GO:0051015	F:actin filament binding			IPR007122 (PRINTS); IPR029006 (G3DSA:3.40.20.GENE3D); IPR029006 (G3DSA:3.40.20.GENE3D); IPR007123 (PFAM); IPR029006 (G3DSA:3.40.20.GENE3D); IPR007122 (PANTHER); PTHR11977:SF53 (PANTHER); cd11290 (CDD); SSF55753 (SUPERFAMILY); SSF55753 (SUPERFAMILY); SSF55753 (SUPERFAMILY)	F:GO:0051015	F:actin filament binding	K05768
Aqu3.1.23390_001			GRAM domain-containing protein 1B-like isoform X2	1	C:GO:0016021	C:integral component of membrane			IPR011993 (G3DSA:2.30.29.GENE3D); IPR004182 (PFAM); IPR040147 (PTHR23319:PANTHER); PTHR23319 (PANTHER); cd13220 (CDD)	no GO terms	no GO terms
Aqu3.1.23393_001			PREDICTED: uncharacterized protein LOC100636966	1	F:GO:0005515	F:protein binding			IPR015943 (G3DSA:2.130.10.GENE3D); IPR036322 (SUPERFAMILY)	F:GO:0005515	F:protein binding
Aqu3.1.23855_001			predicted protein	3	C:GO:0005737; C:GO:0016020; C:GO:0016021	C:cytoplasm; C:membrane; C:integral component of membrane			no IPS match	no IPS match	no IPS match
Aqu3.1.24258_001	GCC1	GRIP and coiled-coil domain-containing protein 1	GRIP and coiled-coil domain-containing protein 1-like	NA					IPR000237 (PFAM); G3DSA:1.10.220.60 (GENE3D); PTHR23157:SF25 (PANTHER); PTHR23157:SF25 (PANTHER); PTHR23157 (PANTHER); IPR000237 (PROSITE_PROFILES)	no GO terms	no GO terms	K20281
Aqu3.1.24276_001	WT1	Wilms tumor protein 1	Wilms tumor protein isoform X2	3	F:GO:0003676; C:GO:0005634; P:GO:0006355	F:nucleic acid binding; C:nucleus; P:regulation of transcription, DNA-templated			G3DSA:3.30.160.60 (GENE3D); IPR013087 (PFAM); G3DSA:3.30.160.60 (GENE3D); G3DSA:3.30.160.60 (GENE3D); G3DSA:3.30.160.60 (GENE3D); IPR017987 (PANTHER); IPR013087 (PROSITE_PATTERNS); IPR013087 (PROSITE_PATTERNS); IPR013087 (PROSITE_PATTERNS); IPR013087 (PROSITE_PATTERNS); IPR013087 (PROSITE_PROFILES); IPR013087 (PROSITE_PROFILES); IPR013087 (PROSITE_PROFILES); IPR013087 (PROSITE_PROFILES); IPR036236 (SUPERFAMILY); IPR036236 (SUPERFAMILY)	F:GO:0003676	F:nucleic acid binding	K09234
Aqu3.1.24489_001			centrosomal protein of 83 kDa-like	3	C:GO:0005814; P:GO:0048278; P:GO:0060271	C:centriole; P:vesicle docking; P:cilium assembly			IPR029631 (PTHR23170:PANTHER); PTHR23170 (PANTHER)	C:GO:0005814; P:GO:0048278; P:GO:0060271	C:centriole; P:vesicle docking; P:cilium assembly
Aqu3.1.24507_001			PREDICTED: uncharacterized protein LOC100638862	NA					IPR038581 (G3DSA:3.40.630.GENE3D)	no GO terms	no GO terms
Aqu3.1.24655_001	DDB2	DNA damage-binding protein 2	DNA damage-binding protein 2 isoform X2	5	F:GO:0003684; F:GO:0005515; C:GO:0005634; P:GO:0006281; C:GO:0080008	F:damaged DNA binding; F:protein binding; C:nucleus; P:DNA repair; C:Cul4-RING E3 ubiquitin ligase complex			IPR015943 (G3DSA:2.130.10.GENE3D); IPR033312 (PANTHER); IPR019775 (PROSITE_PATTERNS); IPR001680 (PROSITE_PROFILES); IPR017986 (PROSITE_PROFILES); IPR036322 (SUPERFAMILY)	F:GO:0003684; F:GO:0005515; C:GO:0005634; P:GO:0006281; C:GO:0080008	F:damaged DNA binding; F:protein binding; C:nucleus; P:DNA repair; C:Cul4-RING E3 ubiquitin ligase complex	K10140
Aqu3.1.24656_001	glpA	glycerol-3-phosphate dehydrogenase [EC:1.1.5.3]	glycerol-3-phosphate dehydrogenase, mitochondrial isoform X1	7	F:GO:0004367; F:GO:0005509; C:GO:0005739; C:GO:0009331; P:GO:0046168; F:GO:0052591; P:GO:0055114	F:glycerol-3-phosphate dehydrogenase [NAD+] activity; F:calcium ion binding; C:mitochondrion; C:glycerol-3-phosphate dehydrogenase complex; P:glycerol-3-phosphate catabolic process; F:sn-glycerol-3-phosphate:ubiquinone-8 oxidoreductase activity; P:oxidation-reduction process	EC:1.1.1.8; EC:1.1.5.3; EC:1.1.1.94	Glycerol-3-phosphate dehydrogenase (NAD(+)); Glycerol-3-phosphate dehydrogenase; Glycerol-3-phosphate dehydrogenase (NAD(P)(+))	IPR000447 (PRINTS); IPR038299 (G3DSA:1.10.8.GENE3D); IPR002048 (PFAM); IPR036188 (G3DSA:3.50.50.GENE3D); G3DSA:1.10.238.10 (GENE3D); IPR031656 (PFAM); G3DSA:3.30.9.10 (GENE3D); IPR006076 (PFAM); PTHR11985:SF15 (PANTHER); IPR000447 (PANTHER); IPR000447 (PROSITE_PATTERNS); IPR000447 (PROSITE_PATTERNS); IPR018247 (PROSITE_PATTERNS); IPR002048 (PROSITE_PROFILES); IPR002048 (PROSITE_PROFILES); IPR002048 (CDD); SSF54373 (SUPERFAMILY); IPR011992 (SUPERFAMILY); IPR036188 (SUPERFAMILY)	F:GO:0004368; F:GO:0005509; P:GO:0006072; C:GO:0009331; F:GO:0016491; P:GO:0055114	F:glycerol-3-phosphate dehydrogenase (quinone) activity; F:calcium ion binding; P:glycerol-3-phosphate metabolic process; C:glycerol-3-phosphate dehydrogenase complex; F:oxidoreductase activity; P:oxidation-reduction process	K00111
Aqu3.1.24924_001			kelch domain-containing protein 1-like isoform X1	1	F:GO:0005515	F:protein binding			IPR015915 (G3DSA:2.120.10.GENE3D); IPR015915 (G3DSA:2.120.10.GENE3D); IPR006652 (PFAM); PTHR23244:SF417 (PANTHER); PTHR23244 (PANTHER); IPR015915 (SUPERFAMILY); IPR015915 (SUPERFAMILY)	F:GO:0005515	F:protein binding
Aqu3.1.25014_001	PTPRF	receptor-type tyrosine-protein phosphatase F [EC:3.1.3.48]	predicted protein	16	F:GO:0004725; F:GO:0005102; P:GO:0007157; P:GO:0035335; P:GO:0046426; P:GO:0050775; P:GO:0050776; P:GO:0050804; F:GO:0050839; P:GO:0051965; P:GO:0097105; C:GO:0098685; C:GO:0098686; C:GO:0098978; C:GO:0099056; P:GO:0099151	F:protein tyrosine phosphatase activity; F:signaling receptor binding; P:heterophilic cell-cell adhesion via plasma membrane cell adhesion molecules; P:peptidyl-tyrosine dephosphorylation; P:negative regulation of receptor signaling pathway via JAK-STAT; P:positive regulation of dendrite morphogenesis; P:regulation of immune response; P:modulation of chemical synaptic transmission; F:cell adhesion molecule binding; P:positive regulation of synapse assembly; P:presynaptic membrane assembly; C:Schaffer collateral - CA1 synapse; C:hippocampal mossy fiber to CA3 synapse; C:glutamatergic synapse; C:integral component of presynaptic membrane; P:regulation of postsynaptic density assembly	EC:3.1.3.16; EC:3.1.3.48; EC:3.1.3.41	Protein-serine/threonine phosphatase; Protein-tyrosine-phosphatase; 4-nitrophenylphosphatase	IPR000242 (PRINTS); PF13927 (PFAM); IPR013783 (G3DSA:2.60.40.GENE3D); IPR007110 (PFAM); IPR013783 (G3DSA:2.60.40.GENE3D); IPR013783 (G3DSA:2.60.40.GENE3D); IPR013098 (PFAM); IPR013783 (G3DSA:2.60.40.GENE3D); IPR013783 (G3DSA:2.60.40.GENE3D); IPR013783 (G3DSA:2.60.40.GENE3D); IPR000242 (PFAM); IPR013783 (G3DSA:2.60.40.GENE3D); IPR029021 (G3DSA:3.90.190.GENE3D); IPR013783 (G3DSA:2.60.40.GENE3D); IPR013783 (G3DSA:2.60.40.GENE3D); IPR029021 (G3DSA:3.90.190.GENE3D); IPR013783 (G3DSA:2.60.40.GENE3D); IPR003961 (PFAM); IPR013783 (G3DSA:2.60.40.GENE3D); IPR013783 (G3DSA:2.60.40.GENE3D); IPR013783 (G3DSA:2.60.40.GENE3D); IPR013783 (G3DSA:2.60.40.GENE3D); IPR013783 (G3DSA:2.60.40.GENE3D); PTHR44107 (PANTHER); IPR016130 (PROSITE_PATTERNS); IPR016130 (PROSITE_PATTERNS); IPR003961 (PROSITE_PROFILES); IPR003961 (PROSITE_PROFILES); IPR000387 (PROSITE_PROFILES); IPR007110 (PROSITE_PROFILES); IPR007110 (PROSITE_PROFILES); IPR007110 (PROSITE_PROFILES); IPR007110 (PROSITE_PROFILES); IPR007110 (PROSITE_PROFILES); IPR003961 (PROSITE_PROFILES); IPR007110 (PROSITE_PROFILES); IPR003961 (PROSITE_PROFILES); IPR007110 (PROSITE_PROFILES); IPR007110 (PROSITE_PROFILES); IPR007110 (PROSITE_PROFILES); IPR007110 (PROSITE_PROFILES); IPR007110 (PROSITE_PROFILES); IPR000242 (PROSITE_PROFILES); IPR007110 (PROSITE_PROFILES); IPR003961 (PROSITE_PROFILES); IPR000242 (PROSITE_PROFILES); IPR000387 (PROSITE_PROFILES); IPR003961 (PROSITE_PROFILES); IPR007110 (PROSITE_PROFILES); IPR007110 (PROSITE_PROFILES); IPR003961 (PROSITE_PROFILES); IPR007110 (PROSITE_PROFILES); IPR007110 (PROSITE_PROFILES); IPR007110 (PROSITE_PROFILES); IPR007110 (PROSITE_PROFILES); IPR003961 (PROSITE_PROFILES); IPR003961 (CDD); IPR003961 (CDD); IPR003961 (CDD); cd00047 (CDD); cd00096 (CDD); cd00096 (CDD); IPR003961 (CDD); cd00047 (CDD); cd00096 (CDD); IPR003961 (CDD); cd00096 (CDD); cd00096 (CDD); IPR003961 (CDD); IPR003961 (CDD); IPR003961 (CDD); cd00096 (CDD); IPR036116 (SUPERFAMILY); IPR036179 (SUPERFAMILY); IPR036179 (SUPERFAMILY); IPR036179 (SUPERFAMILY); IPR036116 (SUPERFAMILY); IPR036179 (SUPERFAMILY); IPR036179 (SUPERFAMILY); IPR036179 (SUPERFAMILY); IPR036116 (SUPERFAMILY); IPR036179 (SUPERFAMILY); IPR036179 (SUPERFAMILY); IPR029021 (SUPERFAMILY); IPR036179 (SUPERFAMILY); IPR036179 (SUPERFAMILY); IPR036116 (SUPERFAMILY); IPR036179 (SUPERFAMILY); IPR029021 (SUPERFAMILY); IPR036179 (SUPERFAMILY); IPR036179 (SUPERFAMILY); IPR036179 (SUPERFAMILY); IPR036179 (SUPERFAMILY); IPR036179 (SUPERFAMILY); IPR036179 (SUPERFAMILY)	F:GO:0004725; F:GO:0005515; P:GO:0006470; P:GO:0016311; F:GO:0016791	F:protein tyrosine phosphatase activity; F:protein binding; P:protein dephosphorylation; P:dephosphorylation; F:phosphatase activity	K05695
Aqu3.1.25124_001	DEPDC5	DEP domain-containing protein 5	DEP domain-containing protein 5-like	1	P:GO:0035556	P:intracellular signal transduction			IPR000591 (PFAM); IPR027244 (PFAM); IPR036388 (G3DSA:1.10.10.GENE3D); IPR027244 (PANTHER); IPR000591 (PROSITE_PROFILES); IPR036390 (SUPERFAMILY)	P:GO:0035556	P:intracellular signal transduction	K20404
Aqu3.1.25321_001	EIF6	translation initiation factor 6	eukaryotic translation initiation factor 6	12	P:GO:0000054; F:GO:0003743; C:GO:0005730; C:GO:0005829; P:GO:0006413; P:GO:0007229; C:GO:0030687; P:GO:0042256; P:GO:0042273; F:GO:0043022; F:GO:0043023; P:GO:1902626	P:ribosomal subunit export from nucleus; F:translation initiation factor activity; C:nucleolus; C:cytosol; P:translational initiation; P:integrin-mediated signaling pathway; C:preribosome, large subunit precursor; P:mature ribosome assembly; P:ribosomal large subunit biogenesis; F:ribosome binding; F:ribosomal large subunit binding; P:assembly of large subunit precursor of preribosome			IPR002769 (PFAM); IPR002769 (TIGRFAM); IPR002769 (PIRSF); G3DSA:3.75.10.10 (GENE3D); IPR002769 (PANTHER); IPR002769 (HAMAP); IPR002769 (CDD); SSF55909 (SUPERFAMILY)	P:GO:0042256; F:GO:0043022	P:mature ribosome assembly; F:ribosome binding	K03264
Aqu3.1.25564_001	GABBR	gamma-aminobutyric acid type B receptor	gamma-aminobutyric acid type B receptor subunit 2-like	3	F:GO:0004965; P:GO:0007186; C:GO:0016021	F:G protein-coupled GABA receptor activity; P:G protein-coupled receptor signaling pathway; C:integral component of membrane			PR01176 (PRINTS); IPR017978 (PFAM); IPR001828 (PFAM); G3DSA:3.40.50.2300 (GENE3D); G3DSA:3.40.50.2300 (GENE3D); IPR002455 (PANTHER); IPR017978 (PROSITE_PROFILES); IPR028082 (SUPERFAMILY)	F:GO:0004930; F:GO:0004965; P:GO:0007186; C:GO:0016021	F:G protein-coupled receptor activity; F:G protein-coupled GABA receptor activity; P:G protein-coupled receptor signaling pathway; C:integral component of membrane	K04615
Aqu3.1.25583_001			---NA---	NA					no IPS match	no IPS match	no IPS match
Aqu3.1.25683_001	TGS1	trimethylguanosine synthase [EC:2.1.1.-]	trimethylguanosine synthase-like	4	C:GO:0005634; P:GO:0009452; P:GO:0036261; F:GO:0071164	C:nucleus; P:7-methylguanosine RNA capping; P:7-methylguanosine cap hypermethylation; F:RNA trimethylguanosine synthase activity			IPR019012 (PFAM); G3DSA:3.40.50.150 (GENE3D); PTHR14741 (PANTHER); PTHR14741:SF32 (PANTHER); cd02440 (CDD); IPR029063 (SUPERFAMILY)	P:GO:0001510; F:GO:0008168; P:GO:0009452	P:RNA methylation; F:methyltransferase activity; P:7-methylguanosine RNA capping	K14292
Aqu3.1.25808_001	E6.4.1.4A	3-methylcrotonyl-CoA carboxylase alpha subunit [EC:6.4.1.4]	methylcrotonoyl-CoA carboxylase subunit alpha, mitochondrial	3	F:GO:0005524; F:GO:0016874; F:GO:0046872	F:ATP binding; F:ligase activity; F:metal ion binding			IPR005481 (PFAM); IPR000089 (PFAM); G3DSA:3.30.470.130 (GENE3D); IPR005482 (PFAM); G3DSA:2.40.50.100 (GENE3D); IPR005479 (PFAM); PTHR18866:SF33 (PANTHER); PTHR18866 (PANTHER); IPR005479 (PROSITE_PATTERNS); IPR011761 (PROSITE_PROFILES); IPR000089 (PROSITE_PROFILES); IPR011764 (PROSITE_PROFILES); cd06850 (CDD); SSF56059 (SUPERFAMILY); IPR011053 (SUPERFAMILY); IPR016185 (SUPERFAMILY); IPR011054 (SUPERFAMILY)	F:GO:0005524; F:GO:0046872	F:ATP binding; F:metal ion binding	K01968
Aqu3.1.25893_001			PREDICTED: uncharacterized protein LOC109583837	1	C:GO:0016021	C:integral component of membrane			no IPS match	no IPS match	no IPS match
Aqu3.1.26121_001	CPT1A	carnitine O-palmitoyltransferase 1, liver isoform [EC:2.3.1.21]	carnitine O-palmitoyltransferase 1, liver isoform isoform X1	15	P:GO:0001676; F:GO:0004095; C:GO:0005789; P:GO:0006006; P:GO:0006641; P:GO:0009437; P:GO:0014070; C:GO:0031307; P:GO:0032000; P:GO:0042493; P:GO:0042755; F:GO:0042802; P:GO:0050796; P:GO:0051260; P:GO:0071398	P:long-chain fatty acid metabolic process; F:carnitine O-palmitoyltransferase activity; C:endoplasmic reticulum membrane; P:glucose metabolic process; P:triglyceride metabolic process; P:carnitine metabolic process; P:response to organic cyclic compound; C:integral component of mitochondrial outer membrane; P:positive regulation of fatty acid beta-oxidation; P:response to drug; P:eating behavior; F:identical protein binding; P:regulation of insulin secretion; P:protein homooligomerization; P:cellular response to fatty acid	EC:2.3.1.21	Carnitine O-palmitoyltransferase	IPR032476 (PFAM); G3DSA:3.30.559.40 (GENE3D); IPR039551 (PFAM); G3DSA:3.30.559.70 (GENE3D); PTHR22589:SF31 (PANTHER); IPR000542 (PANTHER); SSF52777 (SUPERFAMILY); SSF52777 (SUPERFAMILY)	F:GO:0016746	F:transferase activity, transferring acyl groups	K08765
Aqu3.1.26135_001	CEP290	centrosomal protein CEP290	Centrosomal protein of 290 kDa	3	C:GO:0005634; C:GO:0005813; P:GO:0060271	C:nucleus; C:centrosome; P:cilium assembly			IPR026201 (PANTHER); PTHR18879:SF20 (PANTHER); PTHR18879:SF20 (PANTHER); IPR026201 (PANTHER); IPR026201 (PANTHER)	C:GO:0005634; C:GO:0005813; P:GO:0060271	C:nucleus; C:centrosome; P:cilium assembly	K16533
Aqu3.1.26147_001			PREDICTED: uncharacterized protein LOC109580384	4	F:GO:0008270; C:GO:0016020; C:GO:0016021; F:GO:0016787	F:zinc ion binding; C:membrane; C:integral component of membrane; F:hydrolase activity			PF18767 (PFAM)	no GO terms	no GO terms
Aqu3.1.26214_001			acid-sensing ion channel 5-like	3	F:GO:0005272; P:GO:0006814; C:GO:0016020	F:sodium channel activity; P:sodium ion transport; C:membrane			IPR001873 (PRINTS); G3DSA:1.10.3590.10 (GENE3D); G3DSA:1.10.287.770 (GENE3D); G3DSA:2.60.470.10 (GENE3D); IPR001873 (PFAM); G3DSA:1.10.287.820 (GENE3D); IPR001873 (PANTHER)	F:GO:0005272; P:GO:0006814; C:GO:0016020	F:sodium channel activity; P:sodium ion transport; C:membrane
Aqu3.1.26492_001			MAGUK p55 subfamily member 6 isoform X1	1	F:GO:0005515	F:protein binding			G3DSA:3.40.50.300 (GENE3D); IPR001452 (PFAM); G3DSA:2.30.42.10 (GENE3D); G3DSA:2.30.30.40 (GENE3D); IPR014775 (PFAM); IPR008145 (PFAM); IPR001478 (PFAM); PTHR23122 (PANTHER); PTHR23122:SF45 (PANTHER); IPR001478 (PROSITE_PROFILES); IPR008144 (PROSITE_PROFILES); IPR001452 (PROSITE_PROFILES); cd00992 (CDD); cd11862 (CDD); IPR036892 (SUPERFAMILY); IPR027417 (SUPERFAMILY); IPR036034 (SUPERFAMILY); IPR036028 (SUPERFAMILY)	F:GO:0005515	F:protein binding
Aqu3.1.26498_001			SPATS2-like protein isoform X3	NA					IPR009816 (PFAM); PTHR15623 (PANTHER); PTHR15623:SF11 (PANTHER)	no GO terms	no GO terms
Aqu3.1.26501_001			---NA---	NA					no IPS match	no IPS match	no IPS match
Aqu3.1.26515_001			putative leucine-rich repeat-containing protein DDB_G0290503	1	P:GO:0007165	P:signal transduction			no IPS match	no IPS match	no IPS match
Aqu3.1.26647_001	SMARCA2_4	SWI/SNF-related matrix-associated actin-dependent regulator of chromatin subfamily A member 2/4 [EC:3.6.4.-]	probable global transcription activator SNF2L2 isoform X1	7	F:GO:0005524; P:GO:0006338; C:GO:0016514; F:GO:0016887; F:GO:0042393; P:GO:0045893; P:GO:0048523	F:ATP binding; P:chromatin remodeling; C:SWI/SNF complex; F:ATPase activity; F:histone binding; P:positive regulation of transcription, DNA-templated; P:negative regulation of cellular process	EC:3.6.1.3; EC:3.6.1.15	Adenosinetriphosphatase; Nucleoside-triphosphate phosphatase	IPR001487 (PRINTS); IPR029295 (PFAM); IPR001487 (PFAM); IPR014012 (PFAM); IPR038718 (G3DSA:3.40.50.GENE3D); IPR006576 (PFAM); G3DSA:1.20.5.170 (GENE3D); IPR037259 (G3DSA:2.20.28.GENE3D); IPR001650 (PFAM); IPR036427 (G3DSA:1.20.920.GENE3D); G3DSA:3.40.50.300 (GENE3D); IPR014978 (PFAM); IPR000330 (PFAM); PTHR10799 (PANTHER); IPR030088 (PTHR10799:PANTHER); IPR018359 (PROSITE_PATTERNS); IPR001650 (PROSITE_PROFILES); IPR014978 (PROSITE_PROFILES); IPR014012 (PROSITE_PROFILES); IPR014001 (PROSITE_PROFILES); IPR001487 (PROSITE_PROFILES); IPR001650 (CDD); cd00046 (CDD); IPR027417 (SUPERFAMILY); IPR037259 (SUPERFAMILY); IPR027417 (SUPERFAMILY); IPR036427 (SUPERFAMILY)	F:GO:0005515; F:GO:0005524; C:GO:0005634; P:GO:0006338; P:GO:0006355; C:GO:0016514; F:GO:0016817; F:GO:0016887; F:GO:0042393	F:protein binding; F:ATP binding; C:nucleus; P:chromatin remodeling; P:regulation of transcription, DNA-templated; C:SWI/SNF complex; F:hydrolase activity, acting on acid anhydrides; F:ATPase activity; F:histone binding	K11647
Aqu3.1.26919_001	QN1	protein QN1	Centrosomal protein of 162 kDa	NA					IPR038774 (PANTHER)	no GO terms	no GO terms	K16809
Aqu3.1.26946_001			alpha/beta hydrolase	2	C:GO:0016020; C:GO:0016021	C:membrane; C:integral component of membrane			IPR029058 (G3DSA:3.40.50.GENE3D); IPR029059 (PFAM); IPR029058 (SUPERFAMILY)	no GO terms	no GO terms
Aqu3.1.27010_001			collagen alpha-1(III) chain	2	F:GO:0005201; C:GO:0005581	F:extracellular matrix structural constituent; C:collagen trimer			IPR000885 (PFAM); IPR008160 (PFAM); G3DSA:2.60.120.1000 (GENE3D); PTHR44092 (PANTHER); IPR000885 (PRODOM); IPR000885 (PROSITE_PROFILES)	F:GO:0005201	F:extracellular matrix structural constituent
Aqu3.1.27059_001	SPB1	AdoMet-dependent rRNA methyltransferase SPB1 [EC:2.1.1.-]	pre-rRNA processing protein FTSJ3-like	7	P:GO:0000463; P:GO:0000466; C:GO:0005730; F:GO:0008650; F:GO:0016435; C:GO:0030687; P:GO:0031167	P:maturation of LSU-rRNA from tricistronic rRNA transcript (SSU-rRNA, 5.8S rRNA, LSU-rRNA); P:maturation of 5.8S rRNA from tricistronic rRNA transcript (SSU-rRNA, 5.8S rRNA, LSU-rRNA); C:nucleolus; F:rRNA (uridine-2'-O-)-methyltransferase activity; F:rRNA (guanine) methyltransferase activity; C:preribosome, large subunit precursor; P:rRNA methylation			IPR002877 (PFAM); G3DSA:3.40.50.150 (GENE3D); IPR024576 (PFAM); IPR012920 (PFAM); PTHR10920:SF13 (PANTHER); PTHR10920 (PANTHER); IPR015507 (HAMAP); IPR028589 (HAMAP); IPR029063 (SUPERFAMILY)	P:GO:0001510; C:GO:0005634; P:GO:0006364; F:GO:0008168; F:GO:0008649; P:GO:0031167; P:GO:0032259	P:RNA methylation; C:nucleus; P:rRNA processing; F:methyltransferase activity; F:rRNA methyltransferase activity; P:rRNA methylation; P:methylation	K14857
Aqu3.1.27071_001			protein F37C4.5-like	NA					IPR037291 (PFAM); IPR011935 (PANTHER); PTHR31005:SF8 (PANTHER)	no GO terms	no GO terms
Aqu3.1.27118_001			cilia- and flagella-associated protein 57	1	F:GO:0005515	F:protein binding			IPR015943 (G3DSA:2.130.10.GENE3D); IPR015943 (G3DSA:2.130.10.GENE3D); IPR001680 (PFAM); PTHR32215 (PANTHER); IPR001680 (PROSITE_PROFILES); IPR001680 (PROSITE_PROFILES); IPR017986 (PROSITE_PROFILES); IPR017986 (PROSITE_PROFILES); IPR036322 (SUPERFAMILY); IPR036322 (SUPERFAMILY)	F:GO:0005515	F:protein binding
Aqu3.1.27625_001			class I SAM-dependent methyltransferase	2	F:GO:0008168; P:GO:0032259	F:methyltransferase activity; P:methylation			IPR013216 (PFAM); G3DSA:3.40.50.150 (GENE3D); PTHR43464 (PANTHER); PTHR43464:SF13 (PANTHER); cd02440 (CDD); IPR029063 (SUPERFAMILY)	F:GO:0008168	F:methyltransferase activity
Aqu3.1.27809_001	ATPeF1A	F-type H+-transporting ATPase subunit alpha	ATP synthase subunit alpha, mitochondrial	7	P:GO:0002098; F:GO:0005524; P:GO:0015986; C:GO:0033588; C:GO:0045261; F:GO:0046933; P:GO:0099132	P:tRNA wobble uridine modification; F:ATP binding; P:ATP synthesis coupled proton transport; C:Elongator holoenzyme complex; C:proton-transporting ATP synthase complex, catalytic core F(1); F:proton-transporting ATP synthase activity, rotational mechanism; P:ATP hydrolysis coupled cation transmembrane transport	EC:3.6.1.3; EC:3.6.1.15	Adenosinetriphosphatase; Nucleoside-triphosphate phosphatase	IPR023366 (G3DSA:2.40.30.GENE3D); IPR004100 (PFAM); IPR000194 (PFAM); G3DSA:3.40.50.300 (GENE3D); IPR038376 (G3DSA:1.20.150.GENE3D); IPR000793 (PFAM); IPR006849 (PFAM); IPR005294 (TIGRFAM); IPR006849 (PANTHER); IPR020003 (PROSITE_PATTERNS); IPR005294 (HAMAP); IPR033732 (CDD); SSF82171 (SUPERFAMILY); IPR036121 (SUPERFAMILY); SSF47917 (SUPERFAMILY); IPR027417 (SUPERFAMILY)	P:GO:0002098; F:GO:0005524; P:GO:0015986; F:GO:0032559; C:GO:0033588; C:GO:0045261; P:GO:0046034; F:GO:0046933; P:GO:1902600	P:tRNA wobble uridine modification; F:ATP binding; P:ATP synthesis coupled proton transport; F:adenyl ribonucleotide binding; C:Elongator holoenzyme complex; C:proton-transporting ATP synthase complex, catalytic core F(1); P:ATP metabolic process; F:proton-transporting ATP synthase activity, rotational mechanism; P:proton transmembrane transport	K02132
Aqu3.1.27825_001	TOP2	DNA topoisomerase II [EC:5.6.2.2]	DNA topoisomerase 2-beta	16	C:GO:0000792; F:GO:0003677; F:GO:0003682; F:GO:0003918; F:GO:0005080; F:GO:0005524; C:GO:0005654; C:GO:0005730; C:GO:0005829; P:GO:0006265; F:GO:0008022; C:GO:0019035; P:GO:0022402; F:GO:0042826; P:GO:0045870; F:GO:0046982	C:heterochromatin; F:DNA binding; F:chromatin binding; F:DNA topoisomerase type II (ATP-hydrolyzing) activity; F:protein kinase C binding; F:ATP binding; C:nucleoplasm; C:nucleolus; C:cytosol; P:DNA topological change; F:protein C-terminus binding; C:viral integration complex; P:cell cycle process; F:histone deacetylase binding; P:positive regulation of single stranded viral RNA replication via double stranded DNA intermediate; F:protein heterodimerization activity	EC:3.6.1.3; EC:5.99.1.3; EC:3.6.1.15	Adenosinetriphosphatase; DNA topoisomerase (ATP-hydrolyzing); Nucleoside-triphosphate phosphatase	IPR013758 (G3DSA:3.90.199.GENE3D); G3DSA:3.30.1360.40 (GENE3D); IPR013759 (G3DSA:3.40.50.GENE3D); IPR013757 (G3DSA:1.10.268.GENE3D); IPR002205 (PFAM); IPR036890 (G3DSA:3.30.565.GENE3D); PTHR10169:SF46 (PANTHER); IPR001241 (PANTHER); IPR001241 (PANTHER); IPR001241 (PANTHER); PTHR10169:SF46 (PANTHER); PTHR10169:SF46 (PANTHER); IPR013760 (SUPERFAMILY); IPR036890 (SUPERFAMILY)	F:GO:0003677; F:GO:0003918; F:GO:0005524; P:GO:0006259; P:GO:0006265	F:DNA binding; F:DNA topoisomerase type II (ATP-hydrolyzing) activity; F:ATP binding; P:DNA metabolic process; P:DNA topological change	K03164
Aqu3.1.27840_001	SETD2	histone-lysine N-methyltransferase SETD2 [EC:2.1.1.43]	Histone-lysine N-methyltransferase SETD2	6	F:GO:0005515; C:GO:0005634; C:GO:0005694; P:GO:0006355; F:GO:0018024; P:GO:0034968	F:protein binding; C:nucleus; C:chromosome; P:regulation of transcription, DNA-templated; F:histone-lysine N-methyltransferase activity; P:histone lysine methylation	EC:2.1.1.43	Histone-lysine N-methyltransferase	G3DSA:2.20.70.10 (GENE3D); IPR038190 (G3DSA:1.10.1740.GENE3D); PF17907 (PFAM); G3DSA:2.170.270.10 (GENE3D); IPR013257 (PFAM); IPR001202 (PFAM); IPR001214 (PFAM); PTHR22884:SF468 (PANTHER); PTHR22884 (PANTHER); IPR001202 (PROSITE_PATTERNS); IPR003616 (PROSITE_PROFILES); IPR001214 (PROSITE_PROFILES); IPR006560 (PROSITE_PROFILES); IPR001202 (PROSITE_PROFILES); IPR001202 (CDD); IPR036020 (SUPERFAMILY); SSF82199 (SUPERFAMILY)	F:GO:0005515; C:GO:0005634; C:GO:0005694; P:GO:0006355; F:GO:0018024; P:GO:0034968	F:protein binding; C:nucleus; C:chromosome; P:regulation of transcription, DNA-templated; F:histone-lysine N-methyltransferase activity; P:histone lysine methylation	K11423
Aqu3.1.28059_001			transmembrane protein 11, mitochondrial isoform X2	2	P:GO:0007005; C:GO:0031305	P:mitochondrion organization; C:integral component of mitochondrial inner membrane			IPR026120 (PFAM); IPR026120 (PANTHER)	P:GO:0007005; C:GO:0031305	P:mitochondrion organization; C:integral component of mitochondrial inner membrane
Aqu3.1.28101_001	NEBL1_2	neurobeachin-like protein 1/2	neurobeachin-like protein 1	1	F:GO:0005515	F:protein binding			PF16057 (PFAM); IPR023362 (PFAM); IPR000409 (PFAM); IPR015943 (G3DSA:2.130.10.GENE3D); IPR036372 (G3DSA:1.10.1540.GENE3D); G3DSA:2.60.120.200 (GENE3D); IPR031570 (PFAM); IPR001680 (PFAM); G3DSA:2.30.29.40 (GENE3D); IPR026916 (PTHR13743:PANTHER); PTHR13743 (PANTHER); PTHR13743 (PANTHER); IPR026916 (PTHR13743:PANTHER); IPR017986 (PROSITE_PROFILES); IPR023362 (PROSITE_PROFILES); IPR001680 (PROSITE_PROFILES); IPR000409 (PROSITE_PROFILES); IPR023362 (CDD); IPR000409 (CDD); IPR016024 (SUPERFAMILY); IPR036322 (SUPERFAMILY); SSF50729 (SUPERFAMILY); IPR013320 (SUPERFAMILY); IPR036372 (SUPERFAMILY)	F:GO:0005515	F:protein binding	K23286
Aqu3.1.28176_001	DDX11	chromosome transmission fidelity protein 1 [EC:3.6.4.13]	probable ATP-dependent RNA helicase DDX11 isoform X2	6	F:GO:0003677; F:GO:0004003; F:GO:0005524; C:GO:0005634; P:GO:0006139; P:GO:0032508	F:DNA binding; F:ATP-dependent DNA helicase activity; F:ATP binding; C:nucleus; P:nucleobase-containing compound metabolic process; P:DNA duplex unwinding	EC:3.6.1.3; EC:3.6.1.15	Adenosinetriphosphatase; Nucleoside-triphosphate phosphatase	IPR010614 (PFAM); IPR013020 (TIGRFAM); IPR006555 (PFAM); G3DSA:3.40.50.300 (GENE3D); G3DSA:3.40.50.300 (GENE3D); IPR028331 (PTHR11472:PANTHER); PTHR11472 (PANTHER); IPR014013 (PROSITE_PROFILES); IPR027417 (SUPERFAMILY)	F:GO:0003676; F:GO:0003677; F:GO:0004003; F:GO:0005524; P:GO:0006139; F:GO:0008026; F:GO:0016818	F:nucleic acid binding; F:DNA binding; F:ATP-dependent DNA helicase activity; F:ATP binding; P:nucleobase-containing compound metabolic process; F:ATP-dependent helicase activity; F:hydrolase activity, acting on acid anhydrides, in phosphorus-containing anhydrides	K11273
Aqu3.1.28207_001	DRC1	dynein regulatry complex protein 1	dynein regulatory complex protein 1-like	2	C:GO:0005858; P:GO:0070286	C:axonemal dynein complex; P:axonemal dynein complex assembly			IPR029440 (PFAM); IPR039505 (PFAM); IPR039750 (PANTHER); PTHR21625:SF1 (PANTHER)	C:GO:0005858; P:GO:0070286	C:axonemal dynein complex; P:axonemal dynein complex assembly	K19754
Aqu3.1.28319_001	E4.1.3.3	N-acetylneuraminate lyase [EC:4.1.3.3]	N-acetylneuraminate lyase	1	F:GO:0016829	F:lyase activity			IPR002220 (PRINTS); IPR003887 (PFAM); IPR002220 (PFAM); IPR013785 (G3DSA:3.20.20.GENE3D); IPR011015 (G3DSA:1.10.720.GENE3D); IPR002220 (PANTHER); PTHR12128:SF21 (PANTHER); IPR020624 (PROSITE_PATTERNS); IPR003887 (PROSITE_PROFILES); cd12934 (CDD); IPR011015 (SUPERFAMILY); SSF51569 (SUPERFAMILY)	F:GO:0003824; F:GO:0016829	F:catalytic activity; F:lyase activity	K01639
Aqu3.1.28478_001			LysM peptidoglycan-binding domain-containing protein	2	C:GO:0016021; C:GO:0071944	C:integral component of membrane; C:cell periphery			no IPS match	no IPS match	no IPS match
Aqu3.1.28569_001			glutamic acid-rich protein-like	NA					no IPS match	no IPS match	no IPS match
Aqu3.1.28747_001			cytoplasmic dynein 1 heavy chain 1-like	NA					no IPS match	no IPS match	no IPS match
Aqu3.1.28843_001	TDRD12	ATP-dependent RNA helicase TDRD12 [EC:3.6.4.13]	putative ATP-dependent RNA helicase TDRD12	2	F:GO:0003676; F:GO:0005524	F:nucleic acid binding; F:ATP binding			G3DSA:3.40.50.300 (GENE3D); IPR011545 (PFAM); G3DSA:2.30.30.140 (GENE3D); G3DSA:2.30.30.140 (GENE3D); IPR035437 (G3DSA:2.40.50.GENE3D); G3DSA:2.40.50.790 (GENE3D); IPR008978 (G3DSA:2.60.40.GENE3D); IPR002999 (PFAM); G3DSA:2.30.30.140 (GENE3D); PTHR22655 (PANTHER); IPR002999 (PROSITE_PROFILES); IPR002999 (PROSITE_PROFILES); IPR014001 (PROSITE_PROFILES); IPR014014 (PROSITE_PROFILES); IPR007052 (PROSITE_PROFILES); cd04508 (CDD); cd04508 (CDD); cd04508 (CDD); IPR008978 (SUPERFAMILY); SSF63748 (SUPERFAMILY); SSF63748 (SUPERFAMILY); SSF63748 (SUPERFAMILY); IPR027417 (SUPERFAMILY)	F:GO:0003676; F:GO:0005524	F:nucleic acid binding; F:ATP binding	K18409
Aqu3.1.28863_001			PREDICTED: uncharacterized protein LOC109582830	1	C:GO:0016021	C:integral component of membrane			no IPS match	no IPS match	no IPS match
Aqu3.1.28938_001			protein FAM69C	7	F:GO:0005515; C:GO:0005575; C:GO:0005783; C:GO:0005789; P:GO:0008150; C:GO:0016020; C:GO:0016021	F:protein binding; C:cellular_component; C:endoplasmic reticulum; C:endoplasmic reticulum membrane; P:biological_process; C:membrane; C:integral component of membrane			IPR029244 (PFAM); IPR022049 (PFAM); PTHR21093 (PANTHER)	no GO terms	no GO terms
Aqu3.1.28951_001			MIF4G domain-containing protein	2	F:GO:0003723; F:GO:0005515	F:RNA binding; F:protein binding			IPR003890 (PFAM); IPR016021 (G3DSA:1.25.40.GENE3D); PTHR23254 (PANTHER); IPR016024 (SUPERFAMILY)	F:GO:0003723; F:GO:0005515	F:RNA binding; F:protein binding
Aqu3.1.28956_001	CTU2	cytoplasmic tRNA 2-thiolation protein 2	cytoplasmic tRNA 2-thiolation protein 2-A-like	6	F:GO:0000049; P:GO:0002098; C:GO:0005737; F:GO:0016779; P:GO:0032447; P:GO:0034227	F:tRNA binding; P:tRNA wobble uridine modification; C:cytoplasm; F:nucleotidyltransferase activity; P:protein urmylation; P:tRNA thio-modification			IPR019407 (PFAM); IPR019407 (PANTHER); IPR019407 (HAMAP); SSF52402 (SUPERFAMILY)	F:GO:0000049; P:GO:0002098; P:GO:0034227	F:tRNA binding; P:tRNA wobble uridine modification; P:tRNA thio-modification	K14169
Aqu3.1.28986_001			probable serine/threonine-protein kinase drkD	4	F:GO:0004672; F:GO:0005515; F:GO:0005524; P:GO:0006468	F:protein kinase activity; F:protein binding; F:ATP binding; P:protein phosphorylation			IPR006652 (PFAM); IPR000719 (PFAM); G3DSA:3.30.200.20 (GENE3D); IPR015915 (G3DSA:2.120.10.GENE3D); G3DSA:1.10.510.10 (GENE3D); PTHR44329 (PANTHER); IPR017441 (PROSITE_PATTERNS); IPR008266 (PROSITE_PATTERNS); IPR000719 (PROSITE_PROFILES); IPR011009 (SUPERFAMILY); IPR015915 (SUPERFAMILY)	F:GO:0004672; F:GO:0005515; F:GO:0005524; P:GO:0006468	F:protein kinase activity; F:protein binding; F:ATP binding; P:protein phosphorylation
Aqu3.1.29229_001			gibberellin 2-beta-dioxygenase 4-like	3	F:GO:0016491; F:GO:0046872; P:GO:0055114	F:oxidoreductase activity; F:metal ion binding; P:oxidation-reduction process			IPR005123 (PFAM); IPR012816 (TIGRFAM); IPR027443 (G3DSA:2.60.120.GENE3D); IPR026992 (PFAM); IPR037238 (G3DSA:1.10.357.GENE3D); IPR012816 (PFAM); PTHR10209:SF146 (PANTHER); PTHR10209 (PANTHER); IPR005123 (PROSITE_PROFILES); IPR012816 (CDD); IPR037238 (SUPERFAMILY); SSF51197 (SUPERFAMILY)	F:GO:0016491; P:GO:0055114	F:oxidoreductase activity; P:oxidation-reduction process
Aqu3.1.29374_001			---NA---	NA					IPR029034 (G3DSA:2.10.90.GENE3D)	no GO terms	no GO terms
Aqu3.1.29375_001	TMEM216	transmembrane protein 216	transmembrane protein 216-like	1	C:GO:0016021	C:integral component of membrane			IPR019184 (PFAM); IPR019184 (PANTHER); PTHR13531:SF0 (PANTHER)	no GO terms	no GO terms	K19385
Aqu3.1.29514_001	TRM5	tRNA (guanine37-N1)-methyltransferase [EC:2.1.1.228]	tRNA (guanine(37)-N1)-methyltransferase isoform X1	4	C:GO:0005634; C:GO:0005759; P:GO:0030488; F:GO:0052906	C:nucleus; C:mitochondrial matrix; P:tRNA methylation; F:tRNA (guanine(37)-N(1))-methyltransferase activity	EC:2.1.1.228	tRNA (guanine(37)-N(1))-methyltransferase	G3DSA:3.40.50.150 (GENE3D); G3DSA:3.30.300.110 (GENE3D); IPR030382 (PFAM); PTHR23245:SF36 (PANTHER); PTHR23245 (PANTHER); IPR025792 (HAMAP); IPR030382 (PROSITE_PROFILES); IPR029063 (SUPERFAMILY)	F:GO:0009019; P:GO:0030488	F:tRNA (guanine-N1-)-methyltransferase activity; P:tRNA methylation	K15429
Aqu3.1.29714_001			vesicle-associated membrane protein 8-like	2	C:GO:0016021; P:GO:0016192	C:integral component of membrane; P:vesicle-mediated transport			IPR001388 (PRINTS); IPR001388 (PFAM); IPR016444 (PIRSF); G3DSA:1.20.5.110 (GENE3D); PTHR21136 (PANTHER); PTHR21136:SF75 (PANTHER); IPR001388 (PROSITE_PATTERNS); IPR001388 (PROSITE_PROFILES); SSF58038 (SUPERFAMILY)	C:GO:0016021; P:GO:0016192	C:integral component of membrane; P:vesicle-mediated transport
Aqu3.1.29872_001	EIF4ENIF1	eukaryotic translation initiation factor 4E transporter	PREDICTED: uncharacterized protein LOC100639191 isoform X1	NA					IPR018862 (PANTHER)	no GO terms	no GO terms	K18728
Aqu3.1.29879_001	MSI	RNA-binding protein Musashi	RNA-binding protein Musashi homolog 2-like	1	F:GO:0003723	F:RNA binding			IPR012677 (G3DSA:3.30.70.GENE3D); IPR000504 (PFAM); IPR012677 (G3DSA:3.30.70.GENE3D); PTHR44774 (PANTHER); IPR000504 (PROSITE_PROFILES); IPR000504 (PROSITE_PROFILES); IPR034126 (CDD); IPR035979 (SUPERFAMILY); IPR035979 (SUPERFAMILY)	F:GO:0003676; F:GO:0003723	F:nucleic acid binding; F:RNA binding	K14411
Aqu3.1.30026_001	PTGES2	microsomal prostaglandin-E synthase 2 [EC:5.3.99.3]	Prostaglandin E synthase 2	6	F:GO:0005515; C:GO:0005623; F:GO:0009055; P:GO:0022900; P:GO:0045454; F:GO:0050220	F:protein binding; C:cell; F:electron transfer activity; P:electron transport chain; P:cell redox homeostasis; F:prostaglandin-E synthase activity	EC:5.3.99.3	Prostaglandin-E synthase	G3DSA:1.20.1050.10 (GENE3D); IPR004045 (PFAM); G3DSA:3.40.30.10 (GENE3D),SFLDG01203 (SFLD),SFLDS00019 (SFLD); IPR040079 (PTHR12782:PANTHER); PTHR12782 (PANTHER); IPR011767 (PROSITE_PATTERNS); IPR010987 (PROSITE_PROFILES); IPR004045 (PROSITE_PROFILES); IPR034335 (CDD); IPR036282 (SUPERFAMILY); IPR036249 (SUPERFAMILY)	F:GO:0005515; F:GO:0009055; P:GO:0045454; F:GO:0050220	F:protein binding; F:electron transfer activity; P:cell redox homeostasis; F:prostaglandin-E synthase activity	K05309
Aqu3.1.30046_001	UCHL5	ubiquitin carboxyl-terminal hydrolase L5 [EC:3.4.19.12]	ubiquitin carboxyl-terminal hydrolase isozyme L5	8	F:GO:0004843; P:GO:0006511; P:GO:0016579; P:GO:0030900; C:GO:0031981; C:GO:0044444; P:GO:0045861; P:GO:0061136	F:thiol-dependent ubiquitin-specific protease activity; P:ubiquitin-dependent protein catabolic process; P:protein deubiquitination; P:forebrain development; C:nuclear lumen; C:cytoplasmic part; P:negative regulation of proteolysis; P:regulation of proteasomal protein catabolic process	EC:3.4.19.12	Ubiquitinyl hydrolase 1	IPR001578 (PRINTS); PF18031 (PFAM); G3DSA:1.20.58.860 (GENE3D); IPR036959 (G3DSA:3.40.532.GENE3D); IPR001578 (PFAM); IPR017390 (PIRSF); PTHR10589:SF16 (PANTHER); IPR001578 (PANTHER); cd09617 (CDD); IPR038765 (SUPERFAMILY)	F:GO:0004843; C:GO:0005622; P:GO:0006511; P:GO:0016579	F:thiol-dependent ubiquitin-specific protease activity; C:intracellular; P:ubiquitin-dependent protein catabolic process; P:protein deubiquitination	K05610
Aqu3.1.30066_001			acyl-lipid (8-3)-desaturase-like	4	P:GO:0006629; C:GO:0016021; F:GO:0016491; F:GO:0020037	P:lipid metabolic process; C:integral component of membrane; F:oxidoreductase activity; F:heme binding			IPR001199 (PRINTS); IPR012171 (PIRSF); IPR005804 (PFAM); IPR036400 (G3DSA:3.10.120.GENE3D); IPR001199 (PFAM); PTHR19353:SF14 (PANTHER); PTHR19353 (PANTHER); IPR018506 (PROSITE_PATTERNS); IPR001199 (PROSITE_PROFILES); cd03506 (CDD); IPR036400 (SUPERFAMILY)	P:GO:0006629; C:GO:0016021; F:GO:0016491; F:GO:0020037	P:lipid metabolic process; C:integral component of membrane; F:oxidoreductase activity; F:heme binding
Aqu3.1.30399_001	TPCN1	two pore calcium channel protein 1	two pore calcium channel protein 1 isoform X1	3	F:GO:0005245; C:GO:0016021; P:GO:0070588	F:voltage-gated calcium channel activity; C:integral component of membrane; P:calcium ion transmembrane transport			IPR005821 (PFAM); IPR027359 (G3DSA:1.20.120.GENE3D); G3DSA:1.10.287.70 (GENE3D); PTHR10037 (PANTHER); IPR028801 (PTHR10037:PANTHER); SSF81324 (SUPERFAMILY); SSF81324 (SUPERFAMILY)	F:GO:0005216; F:GO:0005245; P:GO:0006811; C:GO:0016020; P:GO:0055085	F:ion channel activity; F:voltage-gated calcium channel activity; P:ion transport; C:membrane; P:transmembrane transport	K16896
Aqu3.1.30474_001			PREDICTED: uncharacterized protein LOC109582433	2	P:GO:0006629; F:GO:0008374	P:lipid metabolic process; F:O-acyltransferase activity			no IPS match	no IPS match	no IPS match
Aqu3.1.30485_001			WD repeat-containing protein 55-like isoform X1	1	F:GO:0005515	F:protein binding			IPR015943 (G3DSA:2.130.10.GENE3D); PTHR44271 (PANTHER); IPR017986 (PROSITE_PROFILES); IPR001680 (PROSITE_PROFILES); IPR036322 (SUPERFAMILY)	F:GO:0005515	F:protein binding
Aqu3.1.30498_001			ankyrin repeat domain-containing protein 55 isoform X1	4	F:GO:0005515; F:GO:0005543; C:GO:0005938; P:GO:0032065	F:protein binding; F:phospholipid binding; C:cell cortex; P:cortical protein anchoring			IPR020683 (PFAM); IPR036770 (G3DSA:1.25.40.GENE3D); IPR036770 (G3DSA:1.25.40.GENE3D); IPR011993 (G3DSA:2.30.29.GENE3D); IPR024774 (PFAM); IPR036770 (G3DSA:1.25.40.GENE3D); PTHR44206 (PANTHER); PTHR44206:SF2 (PANTHER); IPR002110 (PROSITE_PROFILES); IPR002110 (PROSITE_PROFILES); IPR002110 (PROSITE_PROFILES); IPR020683 (PROSITE_PROFILES); IPR020683 (CDD); IPR020683 (CDD); IPR020683 (CDD); SSF50729 (SUPERFAMILY); IPR036770 (SUPERFAMILY)	F:GO:0005515; F:GO:0005543; C:GO:0005938; P:GO:0032065	F:protein binding; F:phospholipid binding; C:cell cortex; P:cortical protein anchoring
Aqu3.1.30866_001			uncharacterized protein LOC110065553 isoform X1	NA					no IPS match	no IPS match	no IPS match
Aqu3.1.30888_001	XYLT	protein xylosyltransferase [EC:2.4.2.26]	xylosyltransferase 1-like	5	P:GO:0006024; F:GO:0008375; C:GO:0016020; F:GO:0016740; F:GO:0030158	P:glycosaminoglycan biosynthetic process; F:acetylglucosaminyltransferase activity; C:membrane; F:transferase activity; F:protein xylosyltransferase activity			no IPS match	no IPS match	no IPS match	K00771
Aqu3.1.30908_001	FDXR	adrenodoxin-NADP+ reductase [EC:1.18.1.6]	NADPH:adrenodoxin oxidoreductase, mitochondrial isoform X1	4	C:GO:0005739; P:GO:0006744; F:GO:0015039; P:GO:0055114	C:mitochondrion; P:ubiquinone biosynthetic process; F:NADPH-adrenodoxin reductase activity; P:oxidation-reduction process	EC:1.18.1.6	Adrenodoxin-NADP(+) reductase	PR00419 (PRINTS); G3DSA:3.40.50.720 (GENE3D); IPR036188 (G3DSA:3.50.50.GENE3D); IPR021163 (PIRSF); PTHR11938:SF91 (PANTHER); PTHR11938 (PANTHER); SSF51971 (SUPERFAMILY)	F:GO:0016491; P:GO:0055114	F:oxidoreductase activity; P:oxidation-reduction process	K18914
Aqu3.1.31180_001	SCRIB	protein scribble	protein scribble homolog	8	F:GO:0005515; C:GO:0005911; P:GO:0016192; P:GO:0072657; P:GO:0097120; C:GO:0098590; C:GO:0098794; P:GO:0099637	F:protein binding; C:cell-cell junction; P:vesicle-mediated transport; P:protein localization to membrane; P:receptor localization to synapse; C:plasma membrane region; C:postsynapse; P:neurotransmitter receptor transport			G3DSA:2.30.42.10 (GENE3D); IPR001611 (PFAM); IPR001478 (PFAM); IPR032675 (G3DSA:3.80.10.GENE3D); IPR032675 (G3DSA:3.80.10.GENE3D); G3DSA:2.30.42.10 (GENE3D); G3DSA:2.30.42.10 (GENE3D); PTHR23119:SF41 (PANTHER); PTHR23119 (PANTHER); IPR001611 (PROSITE_PROFILES); IPR001611 (PROSITE_PROFILES); IPR001611 (PROSITE_PROFILES); IPR001611 (PROSITE_PROFILES); IPR001478 (PROSITE_PROFILES); IPR001611 (PROSITE_PROFILES); IPR001611 (PROSITE_PROFILES); IPR001611 (PROSITE_PROFILES); IPR001611 (PROSITE_PROFILES); IPR001478 (PROSITE_PROFILES); IPR001611 (PROSITE_PROFILES); IPR001478 (PROSITE_PROFILES); IPR001611 (PROSITE_PROFILES); IPR001611 (PROSITE_PROFILES); cd00992 (CDD); cd00992 (CDD); cd00992 (CDD); IPR036034 (SUPERFAMILY); IPR036034 (SUPERFAMILY); IPR036034 (SUPERFAMILY); SSF52058 (SUPERFAMILY)	F:GO:0005515	F:protein binding	K16175
Aqu3.1.31198_001	ABHD1_3	abhydrolase domain-containing protein 1/3	Phospholipase ABHD3	3	C:GO:0016020; C:GO:0016021; F:GO:0016787	C:membrane; C:integral component of membrane; F:hydrolase activity			IPR029058 (G3DSA:3.40.50.GENE3D); IPR012020 (PIRSF); PTHR10794 (PANTHER); IPR000952 (PROSITE_PATTERNS); IPR029058 (SUPERFAMILY)	no GO terms	no GO terms	K13696
Aqu3.1.31244_001	hemD	uroporphyrinogen-III synthase [EC:4.2.1.75]	Uroporphyrinogen-III synthase	2	F:GO:0004852; P:GO:0006780	F:uroporphyrinogen-III synthase activity; P:uroporphyrinogen III biosynthetic process			G3DSA:3.40.50.10090 (GENE3D); G3DSA:3.40.50.10090 (GENE3D); IPR003754 (PFAM); IPR039793 (PANTHER); IPR003754 (CDD); IPR036108 (SUPERFAMILY)	F:GO:0004852; P:GO:0006780; P:GO:0033014	F:uroporphyrinogen-III synthase activity; P:uroporphyrinogen III biosynthetic process; P:tetrapyrrole biosynthetic process	K01719
Aqu3.1.31339_001			leucine-rich repeat-containing protein 40-like	1	F:GO:0005515	F:protein binding			IPR001611 (PFAM); IPR032675 (G3DSA:3.80.10.GENE3D); IPR032675 (G3DSA:3.80.10.GENE3D); IPR001611 (PFAM); PTHR45232 (PANTHER); IPR001611 (PROSITE_PROFILES); IPR001611 (PROSITE_PROFILES); IPR001611 (PROSITE_PROFILES); IPR001611 (PROSITE_PROFILES); IPR001611 (PROSITE_PROFILES); IPR001611 (PROSITE_PROFILES); IPR001611 (PROSITE_PROFILES); SSF52058 (SUPERFAMILY)	F:GO:0005515	F:protein binding
Aqu3.1.31514_001			UPF0573 protein C2orf70 homolog A-like	NA					IPR018902 (PFAM); PTHR22146:SF6 (PANTHER); PTHR22146 (PANTHER)	no GO terms	no GO terms
Aqu3.1.31550_001	STARD3	StAR-related lipid transfer protein 3	StAR-related lipid transfer protein 3	6	C:GO:0005739; P:GO:0006694; F:GO:0015485; C:GO:0016021; F:GO:0017127; P:GO:0030301	C:mitochondrion; P:steroid biosynthetic process; F:cholesterol binding; C:integral component of membrane; F:cholesterol transporter activity; P:cholesterol transport			IPR002913 (PFAM); IPR023393 (G3DSA:3.30.530.GENE3D); IPR019498 (PFAM); IPR029866 (PTHR12136:PANTHER); PTHR12136 (PANTHER); IPR002913 (PROSITE_PROFILES); SSF55961 (SUPERFAMILY)	C:GO:0005739; P:GO:0006694; F:GO:0008289; F:GO:0015485; F:GO:0017127	C:mitochondrion; P:steroid biosynthetic process; F:lipid binding; F:cholesterol binding; F:cholesterol transporter activity	K22291
Aqu3.1.31639_001	KIF4_21_27	kinesin family member 4/21/27	kinesin-like protein KIF21A	4	F:GO:0003777; F:GO:0005524; P:GO:0007018; F:GO:0008017	F:microtubule motor activity; F:ATP binding; P:microtubule-based movement; F:microtubule binding	EC:3.6.1.15	Nucleoside-triphosphate phosphatase	IPR001752 (PRINTS); IPR001752 (PFAM); IPR036961 (G3DSA:3.40.850.GENE3D); IPR015943 (G3DSA:2.130.10.GENE3D); PTHR24115:SF398 (PANTHER); IPR027640 (PANTHER); IPR019821 (PROSITE_PATTERNS); IPR001752 (PROSITE_PROFILES); IPR017986 (PROSITE_PROFILES); IPR001680 (PROSITE_PROFILES); cd01372 (CDD); IPR027417 (SUPERFAMILY); IPR036322 (SUPERFAMILY)	F:GO:0003777; F:GO:0005515; F:GO:0005524; P:GO:0007018; F:GO:0008017	F:microtubule motor activity; F:protein binding; F:ATP binding; P:microtubule-based movement; F:microtubule binding	K10395
Aqu3.1.31784_001	QSOX	thiol oxidase [EC:1.8.3.2]	sulfhydryl oxidase 2	5	C:GO:0005623; C:GO:0016021; F:GO:0016971; P:GO:0045454; P:GO:0055114	C:cell; C:integral component of membrane; F:flavin-linked sulfhydryl oxidase activity; P:cell redox homeostasis; P:oxidation-reduction process	EC:1.8.3.2	Thiol oxidase	G3DSA:1.20.120.1960 (GENE3D); G3DSA:3.40.30.10 (GENE3D); G3DSA:3.40.30.10 (GENE3D); PF18371 (PFAM); IPR013766 (PFAM); IPR017905 (PFAM); PF18108 (PFAM); IPR039798 (PANTHER); IPR017937 (PROSITE_PATTERNS); IPR013766 (PROSITE_PROFILES); IPR017905 (PROSITE_PROFILES); IPR036249 (SUPERFAMILY); IPR036774 (SUPERFAMILY)	F:GO:0016971; F:GO:0016972; P:GO:0045454; P:GO:0055114	F:flavin-linked sulfhydryl oxidase activity; F:thiol oxidase activity; P:cell redox homeostasis; P:oxidation-reduction process	K10758
Aqu3.1.31798_001	SLC44A2_4_5	solute carrier family 44 (choline transporter-like protein), member 2/4/5	choline transporter-like protein 4	1	C:GO:0016021	C:integral component of membrane			IPR007603 (PFAM); IPR007603 (PANTHER); PTHR12385:SF14 (PANTHER)	no GO terms	no GO terms	K15377
Aqu3.1.31893_001			inverted formin-2-like isoform X1	3	F:GO:0003779; F:GO:0017048; P:GO:0030036	F:actin binding; F:Rho GTPase binding; P:actin cytoskeleton organization			IPR010473 (PFAM); IPR010472 (PFAM); IPR015425 (PFAM); IPR011989 (G3DSA:1.25.10.GENE3D); G3DSA:1.20.58.2220 (GENE3D); PTHR23213 (PANTHER); IPR027649 (PTHR23213:PANTHER); PTHR23213 (PANTHER); IPR027649 (PTHR23213:PANTHER); IPR014768 (PROSITE_PROFILES); IPR015425 (PROSITE_PROFILES); IPR016024 (SUPERFAMILY); SSF101447 (SUPERFAMILY)	F:GO:0003779; P:GO:0016043; F:GO:0017048; P:GO:0030036	F:actin binding; P:cellular component organization; F:Rho GTPase binding; P:actin cytoskeleton organization
Aqu3.1.32245_001	glnA	glutamine synthetase [EC:6.3.1.2]	glutamine synthetase	2	F:GO:0004356; P:GO:0006542	F:glutamate-ammonia ligase activity; P:glutamine biosynthetic process	EC:6.3.1.2	Glutamine synthetase	G3DSA:3.30.590.10 (GENE3D); IPR036651 (G3DSA:3.10.20.GENE3D); IPR008146 (PFAM); PTHR43785 (PANTHER); IPR014746 (SUPERFAMILY)	F:GO:0003824; F:GO:0004356; P:GO:0006542; P:GO:0006807	F:catalytic activity; F:glutamate-ammonia ligase activity; P:glutamine biosynthetic process; P:nitrogen compound metabolic process	K01915
Aqu3.1.32257_001	DPF2	zinc finger protein ubi-d4	zinc finger protein ubi-d4 isoform X2	4	F:GO:0003676; F:GO:0003899; P:GO:0006351; F:GO:0046983	F:nucleic acid binding; F:DNA-directed 5'-3' RNA polymerase activity; P:transcription, DNA-templated; F:protein dimerization activity			IPR013083 (G3DSA:3.30.40.GENE3D); IPR011262 (PFAM); IPR011263 (PFAM); IPR025750 (PFAM); G3DSA:3.30.160.60 (GENE3D); IPR019787 (PFAM); IPR036643 (G3DSA:2.170.120.GENE3D); PTHR11800 (PANTHER); IPR033901 (PTHR11800:PANTHER); IPR013087 (PROSITE_PATTERNS); IPR019787 (PROSITE_PROFILES); IPR019787 (PROSITE_PROFILES); IPR013087 (PROSITE_PROFILES); cd15526 (CDD); cd15530 (CDD); IPR033901 (CDD); IPR036236 (SUPERFAMILY); IPR011011 (SUPERFAMILY); IPR011011 (SUPERFAMILY); IPR036603 (SUPERFAMILY); IPR036643 (SUPERFAMILY)	F:GO:0003676; F:GO:0003899; P:GO:0006351; F:GO:0046983	F:nucleic acid binding; F:DNA-directed 5'-3' RNA polymerase activity; P:transcription, DNA-templated; F:protein dimerization activity	K13196
Aqu3.1.32263_001			formin-like protein 5	1	F:GO:0003676	F:nucleic acid binding			G3DSA:3.30.160.60 (GENE3D); IPR013087 (PROSITE_PATTERNS); IPR013087 (PROSITE_PROFILES)	F:GO:0003676	F:nucleic acid binding
Aqu3.1.32603_001	PABPC	polyadenylate-binding protein	polyadenylate-binding protein 1	4	F:GO:0003723; C:GO:0043229; C:GO:0044444; C:GO:1990904	F:RNA binding; C:intracellular organelle; C:cytoplasmic part; C:ribonucleoprotein complex			IPR012677 (G3DSA:3.30.70.GENE3D); G3DSA:1.10.1900.10 (GENE3D); IPR012677 (G3DSA:3.30.70.GENE3D); IPR012677 (G3DSA:3.30.70.GENE3D); IPR002004 (PFAM); IPR000504 (PFAM); IPR006515 (TIGRFAM); PTHR24012 (PANTHER); IPR002004 (PROSITE_PROFILES); IPR000504 (PROSITE_PROFILES); IPR000504 (PROSITE_PROFILES); IPR000504 (PROSITE_PROFILES); IPR000504 (PROSITE_PROFILES); cd12380 (CDD); cd12378 (CDD); cd12379 (CDD); cd12381 (CDD); IPR035979 (SUPERFAMILY); IPR036053 (SUPERFAMILY); IPR035979 (SUPERFAMILY)	F:GO:0003676; F:GO:0003723	F:nucleic acid binding; F:RNA binding	K13126
Aqu3.1.32725_001	CEP70	centrosomal protein CEP70	centrosomal protein of 70 kDa	4	C:GO:0005813; F:GO:0043015; P:GO:0060271; P:GO:0070507	C:centrosome; F:gamma-tubulin binding; P:cilium assembly; P:regulation of microtubule cytoskeleton organization			IPR037692 (PANTHER)	C:GO:0005813; F:GO:0043015; P:GO:0060271; P:GO:0070507	C:centrosome; F:gamma-tubulin binding; P:cilium assembly; P:regulation of microtubule cytoskeleton organization	K16802
Aqu3.1.32746_001			differentially expressed in FDCP 6 homolog	NA					IPR001849 (PFAM); IPR011993 (G3DSA:2.30.29.GENE3D); PTHR14383 (PANTHER); PTHR14383:SF2 (PANTHER); IPR001849 (PROSITE_PROFILES); SSF50729 (SUPERFAMILY)	no GO terms	no GO terms
Aqu3.1.32859_001	TACO1	translational activator of cytochrome c oxidase 1	YebC/PmpR family DNA-binding transcriptional regulator	4	F:GO:0003677; C:GO:0005737; C:GO:0005739; P:GO:0006355	F:DNA binding; C:cytoplasm; C:mitochondrion; P:regulation of transcription, DNA-templated			IPR026564 (G3DSA:3.30.70.GENE3D); IPR017856 (G3DSA:1.10.10.GENE3D); IPR026564 (G3DSA:3.30.70.GENE3D); IPR002876 (PFAM); IPR002876 (PANTHER); PTHR12532:SF0 (PANTHER); IPR002876 (HAMAP); IPR029072 (SUPERFAMILY)	no GO terms	no GO terms	K18189
Aqu3.1.32869_001	YLPM1	YLP motif-containing protein 1	YLP motif-containing protein 1	5	P:GO:0000122; F:GO:0001227; F:GO:0005515; C:GO:0016607; P:GO:0032204	P:negative regulation of transcription by RNA polymerase II; F:DNA-binding transcription repressor activity, RNA polymerase II-specific; F:protein binding; C:nuclear speck; P:regulation of telomere maintenance			G3DSA:3.40.50.300 (GENE3D); PF13671 (PFAM); IPR026314 (PANTHER); cd00009 (CDD); IPR027417 (SUPERFAMILY)	C:GO:0005634	C:nucleus	K17602
Aqu3.1.32871_001			PREDICTED: uncharacterized protein LOC100637709	1	C:GO:0016020	C:membrane			IPR002000 (PANTHER)	C:GO:0016020	C:membrane
Aqu3.1.32886_001			PREDICTED: uncharacterized protein LOC100641969	NA					no IPS match	no IPS match	no IPS match
Aqu3.1.32893_001			zinc finger MYND domain-containing protein 12-like	1	F:GO:0005515	F:protein binding			G3DSA:3.30.60.180 (GENE3D); IPR011990 (G3DSA:1.25.40.GENE3D); IPR002893 (PFAM); PTHR12298:SF14 (PANTHER); PTHR12298 (PANTHER); IPR002893 (PROSITE_PROFILES); SSF144232 (SUPERFAMILY); IPR011990 (SUPERFAMILY)	F:GO:0005515	F:protein binding
Aqu3.1.32926_001			SID1 transmembrane family member 1	3	C:GO:0016021; P:GO:0033227; F:GO:0051033	C:integral component of membrane; P:dsRNA transport; F:RNA transmembrane transporter activity			IPR025958 (PFAM); IPR025958 (PANTHER); PTHR12185:SF14 (PANTHER)	C:GO:0016021; P:GO:0033227; F:GO:0051033	C:integral component of membrane; P:dsRNA transport; F:RNA transmembrane transporter activity
Aqu3.1.32937_001			dysbindin protein homolog	1	C:GO:0005737	C:cytoplasm			IPR009227 (PFAM); PTHR16294:SF6 (PANTHER); IPR007531 (PANTHER)	C:GO:0005737	C:cytoplasm
Aqu3.1.33029_001			Protein FAM76A	1	C:GO:0016607	C:nuclear speck			IPR032017 (PFAM); PTHR12606 (PANTHER); IPR029661 (PTHR12606:PANTHER); PTHR12606 (PANTHER); IPR029661 (PTHR12606:PANTHER)	no GO terms	no GO terms
Aqu3.1.33062_001			PREDICTED: uncharacterized protein LOC109581616	1	P:GO:0032981	P:mitochondrial respiratory chain complex I assembly			IPR009622 (PFAM)	P:GO:0032981	P:mitochondrial respiratory chain complex I assembly
Aqu3.1.33493_001			---NA---	NA					no IPS match	no IPS match	no IPS match
Aqu3.1.33567_001	DDX1	ATP-dependent RNA helicase DDX1 [EC:3.6.4.13]	ATP-dependent RNA helicase DDX1	10	F:GO:0003723; F:GO:0004386; F:GO:0005515; F:GO:0005524; C:GO:0005654; C:GO:0044444; P:GO:0048584; P:GO:0050794; P:GO:0090304; C:GO:1990904	F:RNA binding; F:helicase activity; F:protein binding; F:ATP binding; C:nucleoplasm; C:cytoplasmic part; P:positive regulation of response to stimulus; P:regulation of cellular process; P:nucleic acid metabolic process; C:ribonucleoprotein complex	EC:3.6.1.15	Nucleoside-triphosphate phosphatase	G3DSA:3.40.50.300 (GENE3D); G3DSA:3.40.50.300 (GENE3D); IPR011545 (PFAM); IPR003877 (PFAM); IPR001650 (PFAM); G3DSA:2.60.120.920 (GENE3D); G3DSA:3.40.50.300 (GENE3D); PTHR24031:SF307 (PANTHER); PTHR24031 (PANTHER); IPR014001 (PROSITE_PROFILES); IPR001870 (PROSITE_PROFILES); IPR014014 (PROSITE_PROFILES); IPR001650 (PROSITE_PROFILES); cd12873 (CDD); IPR001650 (CDD); IPR027417 (SUPERFAMILY); IPR013320 (SUPERFAMILY); IPR027417 (SUPERFAMILY)	F:GO:0003676; F:GO:0005515; F:GO:0005524	F:nucleic acid binding; F:protein binding; F:ATP binding	K13177
Aqu3.1.33581_001	COQ10	coenzyme Q-binding protein COQ10	coenzyme Q-binding protein COQ10 homolog B, mitochondrial isoform X1	1	P:GO:0044237	P:cellular metabolic process			IPR005031 (PFAM); IPR023393 (G3DSA:3.30.530.GENE3D); PTHR12901 (PANTHER); cd07813 (CDD); SSF55961 (SUPERFAMILY)	no GO terms	no GO terms	K18588
Aqu3.1.33665_001	ARMC5	armadillo repeat-containing protein 5	Armadillo repeat-containing protein 5	1	F:GO:0005515	F:protein binding			IPR000210 (PFAM); G3DSA:3.30.710.10 (GENE3D); PTHR23312 (PANTHER); IPR000210 (PROSITE_PROFILES); IPR011333 (SUPERFAMILY)	F:GO:0005515	F:protein binding	K22499
Aqu3.1.33872_001	ECM29	proteasome component ECM29	proteasome-associated protein ECM29 homolog isoform X2	2	F:GO:0032947; P:GO:0043248	F:protein-containing complex scaffold activity; P:proteasome assembly			IPR011989 (G3DSA:1.25.10.GENE3D); IPR011989 (G3DSA:1.25.10.GENE3D); IPR024372 (PFAM); IPR024372 (PTHR23346:PANTHER); PTHR23346 (PANTHER); IPR016024 (SUPERFAMILY); IPR016024 (SUPERFAMILY); IPR016024 (SUPERFAMILY)	F:GO:0032947; P:GO:0043248	F:protein-containing complex scaffold activity; P:proteasome assembly	K11886
Aqu3.1.33899_001			PREDICTED: uncharacterized protein LOC100641676	2	F:GO:0005515; C:GO:0016021	F:protein binding; C:integral component of membrane			IPR036116 (SUPERFAMILY)	F:GO:0005515	F:protein binding
Aqu3.1.33932_001	EFHC1	EF-hand domain-containing protein 1	EF-hand domain-containing protein 1	1	F:GO:0005509	F:calcium ion binding			G3DSA:2.30.29.170 (GENE3D); IPR010554 (PFAM); IPR040193 (PANTHER); PTHR12086:SF9 (PANTHER); IPR006602 (PROSITE_PROFILES)	no GO terms	no GO terms	K23029
Aqu3.1.33944_001	PEX13	peroxin-13	peroxisomal membrane protein PEX13-like	4	F:GO:0005515; C:GO:0005778; C:GO:0016021; P:GO:0016560	F:protein binding; C:peroxisomal membrane; C:integral component of membrane; P:protein import into peroxisome matrix, docking			IPR001452 (PRINTS); IPR007223 (PFAM); IPR001452 (PFAM); G3DSA:2.30.30.40 (GENE3D); PTHR19332:SF1 (PANTHER); IPR035463 (PANTHER); IPR001452 (PROSITE_PROFILES); cd11864 (CDD); IPR036028 (SUPERFAMILY)	F:GO:0005515; C:GO:0005777; C:GO:0016021; P:GO:0016560	F:protein binding; C:peroxisome; C:integral component of membrane; P:protein import into peroxisome matrix, docking	K13344
Aqu3.1.34421_001	NAALAD	N-acetylated-alpha-linked acidic dipeptidase [EC:3.4.17.21]	putative N-acetylated-alpha-linked acidic dipeptidase	NA					IPR036757 (G3DSA:1.20.930.GENE3D); IPR007484 (PFAM); G3DSA:3.40.630.10 (GENE3D); IPR003137 (PFAM); G3DSA:3.50.30.30 (GENE3D); IPR007365 (PFAM); IPR039373 (PANTHER); cd08022 (CDD); cd02121 (CDD); IPR036757 (SUPERFAMILY); SSF52025 (SUPERFAMILY); SSF53187 (SUPERFAMILY)	no GO terms	no GO terms	K01301
Aqu3.1.34429_001	TMSB4	thymosin, beta 4	thymosin beta-12	4	F:GO:0003785; C:GO:0005737; C:GO:0005856; P:GO:0007015	F:actin monomer binding; C:cytoplasm; C:cytoskeleton; P:actin filament organization			IPR001152 (PIRSF); IPR001152 (PFAM); IPR038386 (G3DSA:1.20.5.GENE3D); IPR001152 (PANTHER); PTHR12021:SF3 (PANTHER); IPR001152 (PROSITE_PATTERNS); IPR001152 (PRODOM)	F:GO:0003785; P:GO:0007015	F:actin monomer binding; P:actin filament organization	K05764
Aqu3.1.34597_001			predicted protein	NA					IPR027901 (PFAM); PTHR34444:SF3 (PANTHER); IPR027901 (PANTHER)	no GO terms	no GO terms
Aqu3.1.34610_001	PCC1	EKC/KEOPS complex subunit PCC1/LAGE3	EKC/KEOPS complex subunit LAGE3-like	NA					G3DSA:3.30.310.50 (GENE3D); IPR015419 (PFAM); PTHR31283:SF5 (PANTHER); IPR015419 (PANTHER)	no GO terms	no GO terms	K15902
Aqu3.1.34623_001			tricalbin-1-like isoform X1	3	P:GO:0006869; F:GO:0008289; C:GO:0016021	P:lipid transport; F:lipid binding; C:integral component of membrane			IPR035892 (G3DSA:2.60.40.GENE3D); IPR000008 (PFAM); IPR035892 (G3DSA:2.60.40.GENE3D); PTHR10774 (PANTHER); PTHR10774:SF149 (PANTHER); IPR031468 (PROSITE_PROFILES); SSF49562 (SUPERFAMILY); SSF49562 (SUPERFAMILY)	F:GO:0008289	F:lipid binding
Aqu3.1.34624_001	PPP4R4	serine/threonine-protein phosphatase 4 regulatory subunit 4	serine/threonine-protein phosphatase 4 regulatory subunit 4-like	NA					IPR011989 (G3DSA:1.25.10.GENE3D); IPR039918 (PANTHER); IPR021133 (PROSITE_PROFILES); IPR021133 (PROSITE_PROFILES); IPR016024 (SUPERFAMILY)	no GO terms	no GO terms	K15426
Aqu3.1.34814_001	RBCK1	RanBP-type and C3HC4-type zinc finger-containing protein 1 [EC:2.3.2.31]	ranBP-type and C3HC4-type zinc finger-containing protein 1 isoform X1	5	P:GO:0000209; F:GO:0005515; P:GO:0043067; P:GO:0048701; P:GO:1902533	P:protein polyubiquitination; F:protein binding; P:regulation of programmed cell death; P:embryonic cranial skeleton morphogenesis; P:positive regulation of intracellular signal transduction			IPR013083 (G3DSA:3.30.40.GENE3D); IPR000626 (PFAM); G3DSA:3.10.20.90 (GENE3D); G3DSA:2.20.28.140 (GENE3D); PTHR22770 (PANTHER); IPR026261 (PTHR22770:PANTHER); IPR026261 (PTHR22770:PANTHER); IPR017907 (PROSITE_PATTERNS); IPR001876 (PROSITE_PATTERNS); IPR000626 (PROSITE_PROFILES); IPR001876 (PROSITE_PROFILES); IPR001841 (PROSITE_PROFILES); cd16633 (CDD); IPR036443 (SUPERFAMILY); SSF57850 (SUPERFAMILY); IPR029071 (SUPERFAMILY); SSF57850 (SUPERFAMILY); SSF57850 (SUPERFAMILY)	F:GO:0005515	F:protein binding	K10630
Aqu3.1.34845_001	TRIM71	tripartite motif-containing protein 71 [EC:2.3.2.27]	E3 ubiquitin-protein ligase TRIM71	2	F:GO:0005515; F:GO:0008270	F:protein binding; F:zinc ion binding			IPR013783 (G3DSA:2.60.40.GENE3D); IPR011042 (G3DSA:2.120.10.GENE3D); IPR001258 (PFAM); IPR000315 (PFAM); IPR017868 (PFAM); G3DSA:3.30.40.200 (GENE3D); PTHR44254 (PANTHER); IPR013017 (PROSITE_PROFILES); IPR013017 (PROSITE_PROFILES); IPR013017 (PROSITE_PROFILES); IPR013017 (PROSITE_PROFILES); IPR000315 (PROSITE_PROFILES); IPR013017 (PROSITE_PROFILES); IPR017868 (PROSITE_PROFILES); IPR013017 (PROSITE_PROFILES); IPR000315 (PROSITE_PROFILES); IPR000315 (CDD); IPR000315 (CDD); cd14954 (CDD); IPR014756 (SUPERFAMILY); SSF101898 (SUPERFAMILY); SSF57845 (SUPERFAMILY)	F:GO:0005515; F:GO:0008270	F:protein binding; F:zinc ion binding	K12035
Aqu3.1.34938_001			beta-1,4-galactosyltransferase galt-1-like	2	C:GO:0016020; C:GO:0016021	C:membrane; C:integral component of membrane			IPR008166 (PFAM); PTHR21461 (PANTHER)	no GO terms	no GO terms
Aqu3.1.35038_001	Sox2		Transcription factor sox-2	6	F:GO:0000977; F:GO:0000981; F:GO:0005515; P:GO:0006355; C:GO:0044798; P:GO:0048665	F:RNA polymerase II regulatory region sequence-specific DNA binding; F:DNA-binding transcription factor activity, RNA polymerase II-specific; F:protein binding; P:regulation of transcription, DNA-templated; C:nuclear transcription factor complex; P:neuron fate specification			PR00886 (PRINTS); IPR009071 (PFAM); IPR036910 (G3DSA:1.10.30.GENE3D); PTHR10270 (PANTHER); PTHR10270:SF282 (PANTHER); IPR009071 (PROSITE_PROFILES); cd01388 (CDD); IPR036910 (SUPERFAMILY)	no GO terms	no GO terms
Aqu3.1.35121_001			kinesin heavy chain-like	NA					no IPS match	no IPS match	no IPS match
Aqu3.1.35207_001			PREDICTED: uncharacterized protein LOC109581143 isoform X1	NA					no IPS match	no IPS match	no IPS match
Aqu3.1.35208_001	IRF2BP	interferon regulatory factor 2-binding protein	interferon regulatory factor 2-binding protein-like	NA					G3DSA:1.10.10.1580 (GENE3D); IPR022750 (PFAM); PTHR10816 (PANTHER); PTHR10816:SF17 (PANTHER); PTHR10816 (PANTHER); PTHR10816:SF17 (PANTHER); cd16511 (CDD); SSF57850 (SUPERFAMILY)	no GO terms	no GO terms	K22383
Aqu3.1.35236_001	YY	transcription factor YY	Transcriptional repressor protein YY1	1	F:GO:0003676	F:nucleic acid binding			G3DSA:3.30.160.60 (GENE3D); G3DSA:3.30.160.60 (GENE3D); G3DSA:3.30.160.60 (GENE3D); G3DSA:3.30.160.60 (GENE3D); IPR013087 (PFAM); PTHR14003 (PANTHER); PTHR14003:SF10 (PANTHER); IPR013087 (PROSITE_PATTERNS); IPR013087 (PROSITE_PATTERNS); IPR013087 (PROSITE_PATTERNS); IPR013087 (PROSITE_PROFILES); IPR013087 (PROSITE_PROFILES); IPR013087 (PROSITE_PROFILES); IPR013087 (PROSITE_PROFILES); IPR036236 (SUPERFAMILY); IPR036236 (SUPERFAMILY); IPR036236 (SUPERFAMILY)	F:GO:0003676	F:nucleic acid binding	K09201
Aqu3.1.35508_001	RAB11FIP3_4	Rab11 family-interacting protein 3/4	rab11 family-interacting protein 3-like isoform X1	1	F:GO:0005509	F:calcium ion binding			IPR019018 (PFAM); IPR002048 (PFAM); G3DSA:1.10.238.10 (GENE3D); PTHR15726 (PANTHER); IPR018247 (PROSITE_PATTERNS); IPR002048 (PROSITE_PROFILES); IPR019018 (PROSITE_PROFILES); IPR002048 (PROSITE_PROFILES); IPR002048 (CDD); IPR037245 (SUPERFAMILY); IPR011992 (SUPERFAMILY)	F:GO:0005509	F:calcium ion binding	K12485
Aqu3.1.35935_001			protein flightless-1 homolog	3	P:GO:0030036; P:GO:0051014; F:GO:0051015	P:actin cytoskeleton organization; P:actin filament severing; F:actin filament binding			IPR007122 (PRINTS); IPR029006 (G3DSA:3.40.20.GENE3D); IPR007123 (PFAM); IPR029006 (G3DSA:3.40.20.GENE3D); IPR032675 (G3DSA:3.80.10.GENE3D); IPR029006 (G3DSA:3.40.20.GENE3D); IPR032675 (G3DSA:3.80.10.GENE3D); IPR001611 (PFAM); IPR029006 (G3DSA:3.40.20.GENE3D); IPR029006 (G3DSA:3.40.20.GENE3D); IPR029006 (G3DSA:3.40.20.GENE3D); IPR032675 (G3DSA:3.80.10.GENE3D); IPR007122 (PANTHER); IPR029919 (PTHR11977:PANTHER); IPR001611 (PROSITE_PROFILES); IPR001611 (PROSITE_PROFILES); IPR001611 (PROSITE_PROFILES); IPR001611 (PROSITE_PROFILES); IPR001611 (PROSITE_PROFILES); IPR001611 (PROSITE_PROFILES); IPR001611 (PROSITE_PROFILES); IPR001611 (PROSITE_PROFILES); IPR001611 (PROSITE_PROFILES); IPR001611 (PROSITE_PROFILES); IPR001611 (PROSITE_PROFILES); IPR001611 (PROSITE_PROFILES); IPR001611 (PROSITE_PROFILES); IPR001611 (PROSITE_PROFILES); cd11288 (CDD); cd11290 (CDD); cd11292 (CDD); cd11291 (CDD); SSF52058 (SUPERFAMILY); SSF55753 (SUPERFAMILY); SSF55753 (SUPERFAMILY); SSF55753 (SUPERFAMILY); SSF55753 (SUPERFAMILY); SSF52058 (SUPERFAMILY); SSF55753 (SUPERFAMILY); SSF55753 (SUPERFAMILY)	F:GO:0005515; P:GO:0030036; P:GO:0051014; F:GO:0051015	F:protein binding; P:actin cytoskeleton organization; P:actin filament severing; F:actin filament binding
Aqu3.1.36020_001			PREDICTED: uncharacterized protein LOC105312211	1	C:GO:0016021	C:integral component of membrane			PS51257 (PROSITE_PROFILES)	no GO terms	no GO terms
Aqu3.1.36126_001	RPN13	26S proteasome regulatory subunit N13	proteasomal ubiquitin receptor ADRM1-like	7	C:GO:0005634; C:GO:0005737; P:GO:0006511; C:GO:0008541; F:GO:0043130; F:GO:0061133; F:GO:0070628	C:nucleus; C:cytoplasm; P:ubiquitin-dependent protein catabolic process; C:proteasome regulatory particle, lid subcomplex; F:ubiquitin binding; F:endopeptidase activator activity; F:proteasome binding			IPR038108 (G3DSA:3.40.190.GENE3D); IPR032368 (PFAM); IPR038633 (G3DSA:2.30.29.GENE3D); IPR006773 (PFAM); IPR006773 (PANTHER); cd13314 (CDD)	C:GO:0005634; C:GO:0005737	C:nucleus; C:cytoplasm	K06691
Aqu3.1.36128_001	dgkA	diacylglycerol kinase (ATP) [EC:2.7.1.107]	diacylglycerol kinase theta-like	8	F:GO:0003951; F:GO:0004143; P:GO:0007205; P:GO:0016310; P:GO:0035556; P:GO:0046486; F:GO:0097159; F:GO:1901363	F:NAD+ kinase activity; F:diacylglycerol kinase activity; P:protein kinase C-activating G protein-coupled receptor signaling pathway; P:phosphorylation; P:intracellular signal transduction; P:glycerolipid metabolic process; F:organic cyclic compound binding; F:heterocyclic compound binding			IPR020454 (PRINTS); G3DSA:3.30.60.20 (GENE3D); IPR002219 (PFAM); IPR000756 (PFAM); IPR000159 (PFAM); IPR017438 (G3DSA:3.40.50.GENE3D); IPR001206 (PFAM); G3DSA:2.60.200.40 (GENE3D); G3DSA:3.10.20.90 (GENE3D); G3DSA:3.30.60.20 (GENE3D); IPR037607 (PANTHER); PTHR11255:SF34 (PANTHER); IPR002219 (PROSITE_PATTERNS); IPR002219 (PROSITE_PATTERNS); IPR001206 (PROSITE_PROFILES); IPR002219 (PROSITE_PROFILES); IPR002219 (PROSITE_PROFILES); IPR002219 (PROSITE_PROFILES); IPR000159 (PROSITE_PROFILES); IPR002219 (CDD); IPR002219 (CDD); SSF57889 (SUPERFAMILY); SSF57889 (SUPERFAMILY); IPR029071 (SUPERFAMILY); IPR016064 (SUPERFAMILY); SSF57889 (SUPERFAMILY)	F:GO:0003951; F:GO:0004143; P:GO:0007165; P:GO:0007205; F:GO:0016301; P:GO:0035556	F:NAD+ kinase activity; F:diacylglycerol kinase activity; P:signal transduction; P:protein kinase C-activating G protein-coupled receptor signaling pathway; F:kinase activity; P:intracellular signal transduction	K00901
Aqu3.1.36212_001			PREDICTED: uncharacterized protein LOC109580977	4	F:GO:0004888; F:GO:0005515; P:GO:0007166; C:GO:0016021	F:transmembrane signaling receptor activity; F:protein binding; P:cell surface receptor signaling pathway; C:integral component of membrane			IPR036790 (G3DSA:1.10.2000.GENE3D); G3DSA:1.20.1070.10 (GENE3D); PTHR31787 (PANTHER); IPR020067 (PROSITE_PROFILES); IPR017981 (PROSITE_PROFILES)	F:GO:0004888; F:GO:0005515; P:GO:0007166; C:GO:0016021	F:transmembrane signaling receptor activity; F:protein binding; P:cell surface receptor signaling pathway; C:integral component of membrane
Aqu3.1.36414_001	KANSL1	KAT8 regulatory NSL complex subunit 1	KAT8 regulatory NSL complex subunit 1-like	1	C:GO:0000123	C:histone acetyltransferase complex			IPR026180 (PANTHER)	C:GO:0000123	C:histone acetyltransferase complex	K18400
Aqu3.1.36455_001	SEMA5	semaphorin 5	semaphorin-5A-like isoform X1	1	F:GO:0005515	F:protein binding			IPR001627 (PFAM); IPR002165 (PFAM); G3DSA:3.30.1680.10 (GENE3D); IPR015943 (G3DSA:2.130.10.GENE3D); IPR027231 (PANTHER); PS51257 (PROSITE_PROFILES); IPR001627 (PROSITE_PROFILES); IPR036352 (SUPERFAMILY); SSF103575 (SUPERFAMILY)	F:GO:0005515	F:protein binding	K06841
Aqu3.1.36476_001			coiled-coil domain-containing protein 33-like	1	F:GO:0005515	F:protein binding			IPR039889 (PANTHER); IPR000048 (PROSITE_PROFILES)	F:GO:0005515	F:protein binding
Aqu3.1.36486_001	SLC15A3_4	solute carrier family 15 (peptide/histidine transporter), member 3/4	solute carrier family 15 member 4-like	3	C:GO:0016021; F:GO:0022857; P:GO:0055085	C:integral component of membrane; F:transmembrane transporter activity; P:transmembrane transport			G3DSA:1.20.1250.20 (GENE3D); IPR000109 (PFAM); IPR000109 (PANTHER)	C:GO:0016020; F:GO:0022857; P:GO:0055085	C:membrane; F:transmembrane transporter activity; P:transmembrane transport	K14638
Aqu3.1.36545_001			Tumor protein p53-inducible protein	1	C:GO:0016021	C:integral component of membrane			IPR021454 (PFAM); PTHR34179 (PANTHER); PS51257 (PROSITE_PROFILES)	no GO terms	no GO terms
Aqu3.1.36604_001	COPB1	coatomer subunit beta	coatomer subunit beta	9	C:GO:0000139; F:GO:0005198; C:GO:0005829; P:GO:0006886; P:GO:0006888; P:GO:0006891; C:GO:0030126; P:GO:0030903; P:GO:0061053	C:Golgi membrane; F:structural molecule activity; C:cytosol; P:intracellular protein transport; P:endoplasmic reticulum to Golgi vesicle-mediated transport; P:intra-Golgi vesicle-mediated transport; C:COPI vesicle coat; P:notochord development; P:somite development			IPR011710 (PFAM); IPR011989 (G3DSA:1.25.10.GENE3D); IPR029446 (PFAM); IPR016460 (PIRSF); IPR002553 (PFAM); IPR016460 (PANTHER); IPR016024 (SUPERFAMILY)	F:GO:0005198; C:GO:0005737; P:GO:0006886; P:GO:0016192; C:GO:0030117; C:GO:0030126	F:structural molecule activity; C:cytoplasm; P:intracellular protein transport; P:vesicle-mediated transport; C:membrane coat; C:COPI vesicle coat	K17301
Aqu3.1.36811_001			Violaxanthin de-epoxidase, chloroplastic	3	C:GO:0009507; F:GO:0046422; P:GO:0055114	C:chloroplast; F:violaxanthin de-epoxidase activity; P:oxidation-reduction process	EC:1.10.99.3	Acting on diphenols and related substances as donors	IPR012674 (G3DSA:2.40.128.GENE3D); IPR010788 (PFAM); PTHR33970 (PANTHER)	C:GO:0009507; F:GO:0046422; P:GO:0055114	C:chloroplast; F:violaxanthin de-epoxidase activity; P:oxidation-reduction process
Aqu3.1.37115_001			protein NRDE2 homolog	1	F:GO:0005515	F:protein binding			IPR013633 (PFAM); IPR011990 (G3DSA:1.25.40.GENE3D); IPR013633 (PANTHER)	F:GO:0005515	F:protein binding
Aqu3.1.37138_001			circularly permutated Ras protein 1-like	6	F:GO:0003924; F:GO:0005525; P:GO:0006886; P:GO:0006888; P:GO:0007165; C:GO:0030127	F:GTPase activity; F:GTP binding; P:intracellular protein transport; P:endoplasmic reticulum to Golgi vesicle-mediated transport; P:signal transduction; C:COPII vesicle coat	EC:3.6.1.15	Nucleoside-triphosphate phosphatase	no IPS match	no IPS match	no IPS match
Aqu3.1.37211_001			PREDICTED: uncharacterized protein LOC100637998	1	F:GO:0005509	F:calcium ion binding			IPR002048 (PROSITE_PROFILES)	F:GO:0005509	F:calcium ion binding
Aqu3.1.37409_001			predicted protein	NA					no IPS match	no IPS match	no IPS match
Aqu3.1.37424_001	truD	tRNA pseudouridine13 synthase [EC:5.4.99.27]	pseudouridylate synthase 7 homolog	3	P:GO:0001522; F:GO:0003723; F:GO:0009982	P:pseudouridine synthesis; F:RNA binding; F:pseudouridine synthase activity			G3DSA:1.10.1510.30 (GENE3D); G3DSA:3.30.70.3160 (GENE3D); IPR001656 (TIGRFAM); G3DSA:3.30.2350.20 (GENE3D); IPR001656 (PFAM); IPR001656 (PIRSF); IPR001656 (PANTHER); PTHR13326:SF18 (PANTHER); IPR020119 (PROSITE_PATTERNS); IPR011760 (PROSITE_PROFILES); cd02576 (CDD); IPR020103 (SUPERFAMILY)	P:GO:0001522; F:GO:0003723; P:GO:0009451; F:GO:0009982	P:pseudouridine synthesis; F:RNA binding; P:RNA modification; F:pseudouridine synthase activity	K06176
Aqu3.1.37438_001	GPKOW	G patch domain and KOW motifs-containing protein	G patch domain and KOW motifs-containing protein	1	F:GO:0003676	F:nucleic acid binding			IPR005824 (PFAM); IPR026822 (PFAM); PF18131 (PFAM); PTHR15818 (PANTHER); IPR000467 (PROSITE_PROFILES); IPR008991 (SUPERFAMILY)	F:GO:0003676	F:nucleic acid binding	K13101
Aqu3.1.37467_001			hydroxyethylthiazole kinase	3	F:GO:0004417; P:GO:0009228; P:GO:0016310	F:hydroxyethylthiazole kinase activity; P:thiamine biosynthetic process; P:phosphorylation	EC:2.7.1.50	Hydroxyethylthiazole kinase	IPR000417 (PFAM); IPR000417 (PANTHER); IPR029056 (SUPERFAMILY)	F:GO:0004417; P:GO:0009228	F:hydroxyethylthiazole kinase activity; P:thiamine biosynthetic process
Aqu3.1.37523_001	COPZ	coatomer subunit zeta	coatomer subunit zeta-1	4	P:GO:0002088; P:GO:0006890; P:GO:0015031; C:GO:0030126	P:lens development in camera-type eye; P:retrograde vesicle-mediated transport, Golgi to endoplasmic reticulum; P:protein transport; C:COPI vesicle coat			IPR022775 (PFAM); G3DSA:3.30.450.60 (GENE3D); IPR039652 (PANTHER); PTHR11043:SF0 (PANTHER); IPR011012 (SUPERFAMILY)	P:GO:0006890; C:GO:0030126	P:retrograde vesicle-mediated transport, Golgi to endoplasmic reticulum; C:COPI vesicle coat	K20472
Aqu3.1.37606_001			UHRF1-binding protein 1-like isoform X3	4	C:GO:0005769; C:GO:0005829; F:GO:0042803; F:GO:0062069	C:early endosome; C:cytosol; F:protein homodimerization activity; F:GARP complex binding			IPR026854 (PFAM); IPR026728 (PANTHER)	no GO terms	no GO terms
Aqu3.1.37626_001	SUV420H	histone-lysine N-methyltransferase SUV420H [EC:2.1.1.43]	histone-lysine N-methyltransferase KMT5C isoform X2	1	F:GO:0016740	F:transferase activity			G3DSA:2.170.270.10 (GENE3D); PTHR12977 (PANTHER)	no GO terms	no GO terms	K11429
Aqu3.1.37635_001			coiled-coil domain-containing protein 105-like	NA					PF03148 (PFAM); IPR038949 (PANTHER)	no GO terms	no GO terms
Aqu3.1.37693_001			inositol 1,4,5-trisphosphate receptor type 3-like	3	F:GO:0005262; C:GO:0016021; P:GO:0070588	F:calcium channel activity; C:integral component of membrane; P:calcium ion transmembrane transport			G3DSA:2.80.10.50 (GENE3D); IPR014821 (PFAM); G3DSA:1.25.10.30 (GENE3D); G3DSA:1.10.287.70 (GENE3D); IPR013662 (PFAM); G3DSA:2.80.10.50 (GENE3D); IPR005821 (PFAM); IPR016093 (PFAM); IPR000699 (PFAM); PTHR13715:SF98 (PANTHER); IPR015925 (PANTHER); IPR016093 (PROSITE_PROFILES); IPR016093 (PROSITE_PROFILES); IPR016093 (PROSITE_PROFILES); IPR016093 (PROSITE_PROFILES); IPR036300 (SUPERFAMILY); IPR035910 (SUPERFAMILY); IPR036300 (SUPERFAMILY)	F:GO:0005216; F:GO:0005262; P:GO:0006811; P:GO:0006816; C:GO:0016020; P:GO:0055085; P:GO:0070588	F:ion channel activity; F:calcium channel activity; P:ion transport; P:calcium ion transport; C:membrane; P:transmembrane transport; P:calcium ion transmembrane transport
Aqu3.1.37727_001			tetratricopeptide repeat protein 39C	1	F:GO:0005515	F:protein binding			IPR011990 (G3DSA:1.25.40.GENE3D); IPR011990 (G3DSA:1.25.40.GENE3D); IPR019412 (PFAM); IPR019412 (PANTHER); PTHR31859:SF1 (PANTHER); IPR011990 (SUPERFAMILY)	F:GO:0005515	F:protein binding
Aqu3.1.37771_001	CAND1	cullin-associated NEDD8-dissociated protein 1	cullin-associated NEDD8-dissociated protein 1-like	3	C:GO:0005634; P:GO:0010265; P:GO:0016567	C:nucleus; P:SCF complex assembly; P:protein ubiquitination			IPR013932 (PFAM); IPR039852 (PANTHER); PTHR12696:SF2 (PANTHER); IPR016024 (SUPERFAMILY)	P:GO:0010265	P:SCF complex assembly	K17263
Aqu3.1.37805_001			DTW domain-containing protein 2-like	NA					IPR005636 (PFAM); IPR039262 (PANTHER); PTHR21392:SF0 (PANTHER)	no GO terms	no GO terms
Aqu3.1.37916_001			ras-related protein Rab-1C	2	F:GO:0003924; F:GO:0005525	F:GTPase activity; F:GTP binding	EC:3.6.1.15	Nucleoside-triphosphate phosphatase	PR00449 (PRINTS); G3DSA:3.40.50.300 (GENE3D); IPR001806 (PFAM); PTHR24073 (PANTHER); PTHR24073:SF285 (PANTHER); PS51419 (PROSITE_PROFILES); cd00154 (CDD); IPR027417 (SUPERFAMILY)	F:GO:0003924; F:GO:0005525	F:GTPase activity; F:GTP binding
Aqu3.1.37953_001	PSEN2	presenilin 2 [EC:3.4.23.-]	presenilin-2	20	C:GO:0000139; F:GO:0004190; C:GO:0005634; C:GO:0005789; C:GO:0005887; C:GO:0005938; P:GO:0006509; P:GO:0006816; P:GO:0007219; P:GO:0007220; P:GO:0007420; C:GO:0016324; P:GO:0016485; P:GO:0022008; C:GO:0030018; P:GO:0030318; P:GO:0034205; C:GO:0043025; C:GO:0048471; P:GO:0061053	C:Golgi membrane; F:aspartic-type endopeptidase activity; C:nucleus; C:endoplasmic reticulum membrane; C:integral component of plasma membrane; C:cell cortex; P:membrane protein ectodomain proteolysis; P:calcium ion transport; P:Notch signaling pathway; P:Notch receptor processing; P:brain development; C:apical plasma membrane; P:protein processing; P:neurogenesis; C:Z disc; P:melanocyte differentiation; P:amyloid-beta formation; C:neuronal cell body; C:perinuclear region of cytoplasm; P:somite development	EC:3.4.23	Acting on peptide bonds (peptidases)	IPR001108 (PRINTS); G3DSA:1.10.472.100 (GENE3D); IPR001108 (PFAM); IPR001108 (PANTHER)	F:GO:0004190; C:GO:0016021; P:GO:0016485	F:aspartic-type endopeptidase activity; C:integral component of membrane; P:protein processing	K04522
Aqu3.1.38105_001	YCG1	condensin complex subunit 3	Condensin complex subunit 3	2	C:GO:0000796; P:GO:0007076	C:condensin complex; P:mitotic chromosome condensation			IPR025977 (PFAM); PTHR14418:SF5 (PANTHER); IPR027165 (PANTHER)	C:GO:0000796; P:GO:0007076	C:condensin complex; P:mitotic chromosome condensation	K06678
Aqu3.1.38196_001	NOP58	nucleolar protein 58	nucleolar protein 58	1	C:GO:0016021	C:integral component of membrane			IPR012974 (PFAM); IPR029012 (G3DSA:1.10.287.GENE3D); G3DSA:1.10.246.90 (GENE3D); IPR002687 (PFAM); G3DSA:1.10.150.460 (GENE3D); PTHR10894:SF1 (PANTHER); PTHR10894 (PANTHER); IPR002687 (PROSITE_PROFILES); IPR036070 (SUPERFAMILY)	no GO terms	no GO terms	K14565
Aqu3.1.38381_001			ELMO domain-containing protein 3-like	2	F:GO:0005096; P:GO:0043547	F:GTPase activator activity; P:positive regulation of GTPase activity			IPR008145 (PFAM); IPR006816 (PFAM); IPR030731 (PTHR12771:PANTHER); PTHR12771 (PANTHER); IPR020590 (PROSITE_PATTERNS); IPR008144 (PROSITE_PROFILES); IPR006816 (PROSITE_PROFILES); IPR027417 (SUPERFAMILY)	F:GO:0005096	F:GTPase activator activity
Aqu3.1.38405_001			enhancer of rudimentary homolog	3	P:GO:0006221; P:GO:0007049; P:GO:0045747	P:pyrimidine nucleotide biosynthetic process; P:cell cycle; P:positive regulation of Notch signaling pathway			IPR000781 (PIRSF); IPR035912 (G3DSA:3.30.2260.GENE3D); IPR000781 (PFAM); IPR000781 (PANTHER); PTHR12373:SF0 (PANTHER); IPR000781 (PROSITE_PATTERNS); IPR000781 (PRODOM); IPR035912 (SUPERFAMILY)	P:GO:0006221; P:GO:0045747	P:pyrimidine nucleotide biosynthetic process; P:positive regulation of Notch signaling pathway
Aqu3.1.38406_001	LYST	lysosomal-trafficking regulator	lysosomal-trafficking regulator	9	P:GO:0002443; F:GO:0005515; P:GO:0006810; P:GO:0007040; P:GO:0016050; P:GO:0043473; C:GO:0044424; P:GO:0065007; P:GO:0098542	P:leukocyte mediated immunity; F:protein binding; P:transport; P:lysosome organization; P:vesicle organization; P:pigmentation; C:intracellular part; P:biological regulation; P:defense response to other organism			IPR000409 (PFAM); IPR015943 (G3DSA:2.130.10.GENE3D); IPR036372 (G3DSA:1.10.1540.GENE3D); IPR023362 (PFAM); G3DSA:2.30.29.40 (GENE3D); PTHR13743 (PANTHER); IPR030464 (PTHR13743:PANTHER); IPR030464 (PTHR13743:PANTHER); IPR030464 (PTHR13743:PANTHER); PTHR13743 (PANTHER); PTHR13743 (PANTHER); IPR019775 (PROSITE_PATTERNS); IPR023362 (PROSITE_PROFILES); IPR000409 (PROSITE_PROFILES); IPR001680 (PROSITE_PROFILES); IPR017986 (PROSITE_PROFILES); IPR000409 (CDD); SSF50729 (SUPERFAMILY); IPR036372 (SUPERFAMILY); IPR016024 (SUPERFAMILY); IPR036322 (SUPERFAMILY)	F:GO:0005515; P:GO:0007040	F:protein binding; P:lysosome organization	K22937
Aqu3.1.38438_001	VAPA	vesicle-associated membrane protein-associated protein A	vesicle-associated membrane protein-associated protein B/C-like isoform X1	4	F:GO:0005515; C:GO:0005789; P:GO:0009987; P:GO:0050789	F:protein binding; C:endoplasmic reticulum membrane; P:cellular process; P:regulation of biological process			IPR000535 (PFAM); IPR013783 (G3DSA:2.60.40.GENE3D); IPR016763 (PIRSF); PTHR10809:SF6 (PANTHER); IPR016763 (PANTHER); IPR000535 (PROSITE_PROFILES); IPR008962 (SUPERFAMILY)	C:GO:0005789	C:endoplasmic reticulum membrane	K06096
Aqu3.1.38441_001			tetratricopeptide repeat protein	1	F:GO:0005515	F:protein binding			IPR011990 (G3DSA:1.25.40.GENE3D); IPR033891 (PANTHER); IPR033891 (CDD); IPR011990 (SUPERFAMILY)	F:GO:0005515	F:protein binding
Aqu3.1.38470_001	RP-L7	large subunit ribosomal protein L7/L12	39S ribosomal protein L12, mitochondrial-like	3	F:GO:0003735; C:GO:0005840; P:GO:0006412	F:structural constituent of ribosome; C:ribosome; P:translation			IPR013823 (PFAM); IPR014719 (G3DSA:3.30.1390.GENE3D); IPR008932 (PFAM); IPR000206 (TIGRFAM); G3DSA:1.20.5.710 (GENE3D); PTHR45022 (PANTHER); IPR013823 (PRODOM); IPR000206 (HAMAP); IPR000206 (CDD); IPR014719 (SUPERFAMILY); IPR036235 (SUPERFAMILY)	F:GO:0003735; C:GO:0005622; C:GO:0005840; P:GO:0006412	F:structural constituent of ribosome; C:intracellular; C:ribosome; P:translation	K02935
Aqu3.1.38478_001	TRAF4	TNF receptor-associated factor 4	TNF receptor-associated factor 4-like	2	F:GO:0005515; F:GO:0008270	F:protein binding; F:zinc ion binding			IPR001841 (PFAM); IPR008974 (G3DSA:2.60.210.GENE3D); IPR013083 (G3DSA:3.30.40.GENE3D); IPR013083 (G3DSA:3.30.40.GENE3D); PTHR10131 (PANTHER); IPR017907 (PROSITE_PATTERNS); IPR001841 (PROSITE_PROFILES); IPR001293 (PROSITE_PROFILES); IPR001293 (PROSITE_PROFILES); IPR002083 (PROSITE_PROFILES); SSF57850 (SUPERFAMILY); IPR008974 (SUPERFAMILY); IPR008974 (SUPERFAMILY); IPR008974 (SUPERFAMILY)	F:GO:0005515; F:GO:0008270	F:protein binding; F:zinc ion binding	K09848
Aqu3.1.38482_001	METTL23	methyltransferase-like protein 23 [EC:2.1.1.-]	methyltransferase-like protein 23	3	F:GO:0008168; F:GO:0016740; P:GO:0032259	F:methyltransferase activity; F:transferase activity; P:methylation			IPR019410 (PFAM); G3DSA:3.40.50.150 (GENE3D); PTHR14614 (PANTHER); PTHR14614:SF2 (PANTHER); cd02440 (CDD); IPR029063 (SUPERFAMILY)	no GO terms	no GO terms	K23151
Aqu3.1.38523_001			thioredoxin domain-containing protein 11 isoform X1	1	P:GO:0045454	P:cell redox homeostasis			G3DSA:3.40.30.10 (GENE3D); G3DSA:3.40.30.10 (GENE3D); IPR013766 (PFAM); PTHR18929:SF114 (PANTHER); PTHR18929 (PANTHER); PTHR18929:SF114 (PANTHER); PTHR18929 (PANTHER); IPR013766 (PROSITE_PROFILES); cd02961 (CDD); IPR036249 (SUPERFAMILY); IPR036249 (SUPERFAMILY)	P:GO:0045454	P:cell redox homeostasis
Aqu3.1.38530_001	ATF4	cyclic AMP-dependent transcription factor ATF-4	cyclic AMP-dependent transcription factor ATF-4	17	F:GO:0000977; F:GO:0003700; C:GO:0005737; P:GO:0007214; F:GO:0008022; F:GO:0008134; P:GO:0009636; P:GO:0030182; C:GO:0032590; P:GO:0036091; P:GO:0043267; P:GO:0048511; P:GO:0051239; C:GO:0090575; P:GO:0090650; P:GO:1903204; P:GO:1990737	F:RNA polymerase II regulatory region sequence-specific DNA binding; F:DNA-binding transcription factor activity; C:cytoplasm; P:gamma-aminobutyric acid signaling pathway; F:protein C-terminus binding; F:transcription factor binding; P:response to toxic substance; P:neuron differentiation; C:dendrite membrane; P:positive regulation of transcription from RNA polymerase II promoter in response to oxidative stress; P:negative regulation of potassium ion transport; P:rhythmic process; P:regulation of multicellular organismal process; C:RNA polymerase II transcription factor complex; P:cellular response to oxygen-glucose deprivation; P:negative regulation of oxidative stress-induced neuron death; P:response to manganese-induced endoplasmic reticulum stress			G3DSA:1.20.5.170 (GENE3D); IPR004827 (PFAM); PTHR13044 (PANTHER); IPR004827 (PROSITE_PATTERNS); IPR004827 (PROSITE_PROFILES); cd14692 (CDD); SSF57959 (SUPERFAMILY)	F:GO:0003700; P:GO:0006355	F:DNA-binding transcription factor activity; P:regulation of transcription, DNA-templated	K04374
Aqu3.1.38562_001			PREDICTED: uncharacterized protein LOC100640912	NA					no IPS match	no IPS match	no IPS match
Aqu3.1.38572_001			putative ferric-chelate reductase 1 isoform X1	2	C:GO:0016021; P:GO:0055114	C:integral component of membrane; P:oxidation-reduction process			IPR005018 (PFAM); PTHR23130 (PANTHER); PTHR23130:SF117 (PANTHER); IPR005018 (PROSITE_PROFILES); IPR006593 (PROSITE_PROFILES); cd08760 (CDD)	no GO terms	no GO terms
Aqu3.1.38694_001			enoyl-CoA hydratase	1	F:GO:0003824	F:catalytic activity			G3DSA:3.90.226.10 (GENE3D); IPR001753 (PFAM); PTHR11941:SF75 (PANTHER); PTHR11941 (PANTHER); cd06558 (CDD); IPR029045 (SUPERFAMILY)	F:GO:0003824	F:catalytic activity
Aqu3.1.38773_001	ATG2	autophagy-related protein 2	autophagy-related protein 2 homolog B	1	P:GO:0006914	P:autophagy			IPR015412 (PFAM); IPR031645 (PFAM); IPR026854 (PFAM); IPR026849 (PANTHER)	P:GO:0006914	P:autophagy	K17906
Aqu3.1.38798_001	JAK1	Janus kinase 1 [EC:2.7.10.2]	tyrosine-protein kinase ZAP-70	4	F:GO:0004715; F:GO:0005524; C:GO:0005856; P:GO:0018108	F:non-membrane spanning protein tyrosine kinase activity; F:ATP binding; C:cytoskeleton; P:peptidyl-tyrosine phosphorylation	EC:2.7.10; EC:2.7.10.2	Transferring phosphorus-containing groups; Non-specific protein-tyrosine kinase	IPR001245 (PRINTS); IPR019748 (PFAM); IPR001245 (PFAM); IPR036860 (G3DSA:3.30.505.GENE3D); IPR000980 (PFAM); G3DSA:1.10.510.10 (GENE3D); PTHR24418 (PANTHER); IPR017441 (PROSITE_PATTERNS); IPR008266 (PROSITE_PATTERNS); IPR000980 (PROSITE_PROFILES); IPR000299 (PROSITE_PROFILES); IPR000719 (PROSITE_PROFILES); IPR019748 (CDD); cd00192 (CDD); IPR035963 (SUPERFAMILY); IPR036860 (SUPERFAMILY); IPR011009 (SUPERFAMILY)	F:GO:0004672; F:GO:0005524; C:GO:0005856; P:GO:0006468	F:protein kinase activity; F:ATP binding; C:cytoskeleton; P:protein phosphorylation	K11217
Aqu3.1.38820_001	ASPG	60kDa lysophospholipase [EC:3.1.1.5 3.1.1.47 3.5.1.1]	60 kDa lysophospholipase	3	F:GO:0004067; F:GO:0005515; P:GO:0006520	F:asparaginase activity; F:protein binding; P:cellular amino acid metabolic process	EC:3.5.1.1	Asparaginase	IPR006034 (PRINTS); IPR002110 (PRINTS); IPR036770 (G3DSA:1.25.40.GENE3D); PIRSF000654 (PIRSF); IPR020683 (PFAM); IPR037152 (G3DSA:3.40.50.GENE3D); IPR006033 (TIGRFAM); IPR027473 (G3DSA:3.40.50.GENE3D); PF17763 (PFAM); IPR027474 (PFAM); PTHR11707:SF28 (PANTHER); PTHR11707 (PANTHER); IPR027475 (PROSITE_PATTERNS); IPR020827 (PROSITE_PATTERNS); IPR020683 (PROSITE_PROFILES); IPR002110 (PROSITE_PROFILES); IPR002110 (PROSITE_PROFILES); IPR006034 (PROSITE_PROFILES); IPR020683 (CDD); cd08963 (CDD); IPR036152 (SUPERFAMILY); IPR036770 (SUPERFAMILY)	F:GO:0004067; F:GO:0005515; P:GO:0006520	F:asparaginase activity; F:protein binding; P:cellular amino acid metabolic process	K13278
Aqu3.1.39107_001			Protein LZIC	1	F:GO:0008013	F:beta-catenin binding			IPR036911 (G3DSA:1.10.10.GENE3D); IPR009428 (PFAM); IPR040065 (PANTHER); PTHR16505:SF7 (PANTHER); IPR036911 (SUPERFAMILY)	F:GO:0008013	F:beta-catenin binding
Aqu3.1.39311_001			probable helicase with zinc finger domain	2	F:GO:0005515; P:GO:0007165	F:protein binding; P:signal transduction			IPR000488 (PFAM); PF13086 (PFAM); PF13087 (PFAM); G3DSA:3.40.50.300 (GENE3D); G3DSA:3.40.50.300 (GENE3D); G3DSA:1.10.533.10 (GENE3D); PTHR10887 (PANTHER); IPR026122 (PTHR10887:PANTHER); IPR000488 (PROSITE_PROFILES); cd01670 (CDD); IPR011029 (SUPERFAMILY); IPR027417 (SUPERFAMILY)	F:GO:0005515; P:GO:0007165	F:protein binding; P:signal transduction
Aqu3.1.39318_001			probable helicase with zinc finger domain	2	F:GO:0005515; P:GO:0007165	F:protein binding; P:signal transduction			PF13087 (PFAM); IPR000488 (PFAM); G3DSA:1.10.533.10 (GENE3D); G3DSA:3.40.50.300 (GENE3D); G3DSA:1.10.533.10 (GENE3D); G3DSA:3.40.50.300 (GENE3D); PTHR10887:SF365 (PANTHER); PTHR10887 (PANTHER); IPR000488 (PROSITE_PROFILES); IPR000488 (PROSITE_PROFILES); cd01670 (CDD); cd01670 (CDD); IPR027417 (SUPERFAMILY); IPR011029 (SUPERFAMILY)	F:GO:0005515; P:GO:0007165	F:protein binding; P:signal transduction
Aqu3.1.39348_001	TNS	tensin	tensin-like isoform X4	5	F:GO:0003676; F:GO:0004725; F:GO:0005515; P:GO:0035335; P:GO:0035556	F:nucleic acid binding; F:protein tyrosine phosphatase activity; F:protein binding; P:peptidyl-tyrosine dephosphorylation; P:intracellular signal transduction	EC:3.1.3.16; EC:3.1.3.48; EC:3.1.3.41	Protein-serine/threonine phosphatase; Protein-tyrosine-phosphatase; 4-nitrophenylphosphatase	G3DSA:2.60.40.1110 (GENE3D); IPR013625 (PFAM); IPR002219 (PFAM); G3DSA:3.30.60.20 (GENE3D); IPR000242 (PFAM); IPR014020 (PFAM); IPR029021 (G3DSA:3.90.190.GENE3D); IPR011993 (G3DSA:2.30.29.GENE3D); IPR000980 (PFAM); IPR036860 (G3DSA:3.30.505.GENE3D); PTHR12305:SF40 (PANTHER); PTHR12305 (PANTHER); PTHR12305:SF40 (PANTHER); IPR013087 (PROSITE_PATTERNS); IPR016130 (PROSITE_PATTERNS); IPR000980 (PROSITE_PROFILES); IPR013087 (PROSITE_PROFILES); IPR014020 (PROSITE_PROFILES); IPR029023 (PROSITE_PROFILES); IPR002219 (PROSITE_PROFILES); IPR002219 (CDD); SSF49562 (SUPERFAMILY); IPR029021 (SUPERFAMILY); SSF50729 (SUPERFAMILY); SSF57889 (SUPERFAMILY); IPR036860 (SUPERFAMILY)	F:GO:0003676; F:GO:0004725; F:GO:0005515; P:GO:0006470; P:GO:0016311; P:GO:0035556	F:nucleic acid binding; F:protein tyrosine phosphatase activity; F:protein binding; P:protein dephosphorylation; P:dephosphorylation; P:intracellular signal transduction	K18080
Aqu3.1.39726_001	RPC4	DNA-directed RNA polymerase III subunit RPC4	DNA-directed RNA polymerase III subunit RPC4	4	F:GO:0003677; F:GO:0003899; C:GO:0005666; P:GO:0006383	F:DNA binding; F:DNA-directed 5'-3' RNA polymerase activity; C:RNA polymerase III complex; P:transcription by RNA polymerase III	EC:2.7.7.6	DNA-directed RNA polymerase	IPR007811 (PFAM); IPR007811 (PANTHER)	F:GO:0003677; F:GO:0003899; C:GO:0005666; P:GO:0006383	F:DNA binding; F:DNA-directed 5'-3' RNA polymerase activity; C:RNA polymerase III complex; P:transcription by RNA polymerase III	K03026
Aqu3.1.39752_001	RRP45	exosome complex component RRP45	exosome complex component RRP45	4	C:GO:0000178; P:GO:0000956; P:GO:0006396; C:GO:0031981	C:exosome (RNase complex); P:nuclear-transcribed mRNA catabolic process; P:RNA processing; C:nuclear lumen			IPR015847 (PFAM); IPR001247 (PFAM); IPR027408 (G3DSA:3.30.230.GENE3D); PTHR11097 (PANTHER); PTHR11097:SF14 (PANTHER); IPR033100 (CDD); IPR020568 (SUPERFAMILY); IPR036345 (SUPERFAMILY)	C:GO:0000178; P:GO:0006396	C:exosome (RNase complex); P:RNA processing	K03678
Aqu3.1.39765_001	USP6_32	ubiquitin carboxyl-terminal hydrolase 6/32 [EC:3.4.19.12]	ubiquitin carboxyl-terminal hydrolase 32-like	4	F:GO:0004843; F:GO:0005509; P:GO:0006511; P:GO:0016579	F:thiol-dependent ubiquitin-specific protease activity; F:calcium ion binding; P:ubiquitin-dependent protein catabolic process; P:protein deubiquitination	EC:3.4.19.12	Ubiquitinyl hydrolase 1	G3DSA:3.90.70.10 (GENE3D); G3DSA:3.30.2230.10 (GENE3D); IPR028135 (PFAM); IPR001394 (PFAM); G3DSA:3.10.20.90 (GENE3D); G3DSA:3.90.70.10 (GENE3D); IPR006615 (PFAM); G3DSA:1.10.238.10 (GENE3D); PTHR44893 (PANTHER); IPR018247 (PROSITE_PATTERNS); IPR018247 (PROSITE_PATTERNS); IPR018200 (PROSITE_PATTERNS); IPR018200 (PROSITE_PATTERNS); IPR028889 (PROSITE_PROFILES); IPR002048 (PROSITE_PROFILES); IPR006615 (PROSITE_PROFILES); IPR002048 (PROSITE_PROFILES); IPR002048 (CDD); IPR011992 (SUPERFAMILY); IPR011992 (SUPERFAMILY); IPR035927 (SUPERFAMILY); IPR038765 (SUPERFAMILY)	F:GO:0004843; F:GO:0005509; P:GO:0006511; P:GO:0016579; F:GO:0036459	F:thiol-dependent ubiquitin-specific protease activity; F:calcium ion binding; P:ubiquitin-dependent protein catabolic process; P:protein deubiquitination; F:thiol-dependent ubiquitinyl hydrolase activity	K11837
Aqu3.1.39790_001	PEX3	peroxin-3	peroxisomal biogenesis factor 3-like	2	C:GO:0005779; P:GO:0007031	C:integral component of peroxisomal membrane; P:peroxisome organization			IPR006966 (PANTHER)	C:GO:0005779; P:GO:0007031	C:integral component of peroxisomal membrane; P:peroxisome organization	K13336
Aqu3.1.39793_001	AKAP1	A-kinase anchor protein 1, mitochondrial	A-kinase anchor protein 1, mitochondrial-like	1	F:GO:0003723	F:RNA binding			IPR002999 (PFAM); G3DSA:2.30.30.140 (GENE3D); IPR004088 (PFAM); IPR035437 (G3DSA:2.40.50.GENE3D); IPR036612 (G3DSA:3.30.1370.GENE3D); PTHR22948 (PANTHER); PS50084 (PROSITE_PROFILES); IPR002999 (PROSITE_PROFILES); cd04508 (CDD); cd00105 (CDD); IPR036612 (SUPERFAMILY); SSF63748 (SUPERFAMILY)	F:GO:0003723	F:RNA binding	K16518
Aqu3.1.39800_001			---NA---	NA					no IPS match	no IPS match	no IPS match
Aqu3.1.39826_001			XIAP-associated factor 1 isoform X2	1	F:GO:0008270	F:zinc ion binding			IPR013083 (G3DSA:3.30.40.GENE3D); PTHR16295 (PANTHER); IPR001293 (PROSITE_PROFILES)	F:GO:0008270	F:zinc ion binding
Aqu3.1.39844_001			golgin subfamily A member 3 isoform X1	2	P:GO:0007283; C:GO:0090498	P:spermatogenesis; C:extrinsic component of Golgi membrane			IPR033288 (PTHR18902:PANTHER); PTHR18902 (PANTHER); IPR033288 (PTHR18902:PANTHER); PTHR18902 (PANTHER)	P:GO:0007283; C:GO:0090498	P:spermatogenesis; C:extrinsic component of Golgi membrane
Aqu3.1.39939_001			wiskott-Aldrich syndrome protein family member 3-like	3	F:GO:0003779; C:GO:0005856; P:GO:0030036	F:actin binding; C:cytoskeleton; P:actin cytoskeleton organization			G3DSA:1.20.5.340 (GENE3D); IPR003124 (PFAM); G3DSA:1.20.58.1570 (GENE3D); PTHR12902:SF6 (PANTHER); IPR028288 (PANTHER); IPR028288 (PANTHER); PTHR12902:SF6 (PANTHER); IPR003124 (PROSITE_PROFILES)	F:GO:0003779; C:GO:0005856; P:GO:0030036	F:actin binding; C:cytoskeleton; P:actin cytoskeleton organization
Aqu3.1.40379_001	B3GALT6	galactosylxylosylprotein 3-beta-galactosyltransferase [EC:2.4.1.134]	Beta-1,3-galactosyltransferase 6	6	P:GO:0006486; F:GO:0008378; C:GO:0012505; C:GO:0016020; C:GO:0043231; C:GO:0044444	P:protein glycosylation; F:galactosyltransferase activity; C:endomembrane system; C:membrane; C:intracellular membrane-bounded organelle; C:cytoplasmic part			IPR002659 (PFAM); IPR002659 (PANTHER); PTHR11214:SF223 (PANTHER); IPR029044 (SUPERFAMILY)	P:GO:0006486; F:GO:0008378; C:GO:0016020	P:protein glycosylation; F:galactosyltransferase activity; C:membrane	K00734
Aqu3.1.40396_001			PREDICTED: uncharacterized protein LOC100635473	NA					IPR027876 (PFAM); PTHR33667 (PANTHER); PTHR33667:SF2 (PANTHER)	no GO terms	no GO terms
Aqu3.1.40398_001			MICOS complex subunit mic25a isoform X1	2	C:GO:0016020; C:GO:0016021	C:membrane; C:integral component of membrane			PTHR21588:SF13 (PANTHER); PTHR21588 (PANTHER)	no GO terms	no GO terms
Aqu3.1.40661_001			predicted protein	2	F:GO:0004402; C:GO:0030914	F:histone acetyltransferase activity; C:STAGA complex			IPR039460 (PANTHER)	F:GO:0004402; C:GO:0030914	F:histone acetyltransferase activity; C:STAGA complex
Aqu3.1.40667_001			PREDICTED: uncharacterized protein LOC109593758	5	F:GO:0004252; P:GO:0006508; P:GO:0006958; C:GO:0016020; C:GO:0016021	F:serine-type endopeptidase activity; P:proteolysis; P:complement activation, classical pathway; C:membrane; C:integral component of membrane			IPR013783 (G3DSA:2.60.40.GENE3D); IPR013098 (PFAM); IPR007110 (PROSITE_PROFILES); IPR007110 (PROSITE_PROFILES); IPR000436 (PROSITE_PROFILES); cd00096 (CDD); IPR035976 (SUPERFAMILY); IPR036179 (SUPERFAMILY)	no GO terms	no GO terms
Aqu3.1.40705_001	SFI1	protein SFI1	protein SFI1 homolog	1	C:GO:0005813	C:centrosome			IPR030516 (PTHR22028:PANTHER); PTHR22028 (PANTHER); IPR030516 (PTHR22028:PANTHER); PTHR22028 (PANTHER)	C:GO:0005813	C:centrosome	K16489
Aqu3.1.40801_001	VRK	vaccinia related kinase [EC:2.7.11.1]	serine/threonine-protein kinase VRK1	6	F:GO:0004674; F:GO:0005524; C:GO:0005634; P:GO:0006468; P:GO:0006996; C:GO:0044446	F:protein serine/threonine kinase activity; F:ATP binding; C:nucleus; P:protein phosphorylation; P:organelle organization; C:intracellular organelle part	EC:2.7.11	Transferring phosphorus-containing groups	IPR000719 (PFAM); G3DSA:1.10.510.10 (GENE3D); PTHR11909 (PANTHER); PTHR11909:SF100 (PANTHER); IPR008271 (PROSITE_PATTERNS); IPR017441 (PROSITE_PATTERNS); IPR000719 (PROSITE_PROFILES); cd14015 (CDD); IPR011009 (SUPERFAMILY)	F:GO:0004672; F:GO:0005524; P:GO:0006468	F:protein kinase activity; F:ATP binding; P:protein phosphorylation	K08816
Aqu3.1.40855_001			---NA---	1	F:GO:0005515	F:protein binding			G3DSA:1.20.1280.50 (GENE3D); IPR001810 (PFAM); IPR001810 (PROSITE_PROFILES); IPR036047 (SUPERFAMILY); IPR036322 (SUPERFAMILY)	F:GO:0005515	F:protein binding
Aqu3.1.40865_001			branched-chain-amino-acid aminotransferase-like protein 2	2	F:GO:0003676; F:GO:0003723	F:nucleic acid binding; F:RNA binding			G3DSA:3.40.50.300 (GENE3D); PTHR11825 (PANTHER); PTHR11825:SF40 (PANTHER); IPR027417 (SUPERFAMILY)	no GO terms	no GO terms
Aqu3.1.40890_001	LYPLA3	lysophospholipase III [EC:3.1.1.5]	group XV phospholipase A2-like	2	P:GO:0006629; F:GO:0008374	P:lipid metabolic process; F:O-acyltransferase activity			IPR003386 (PFAM); PTHR11440:SF18 (PANTHER); PTHR11440 (PANTHER); IPR029058 (SUPERFAMILY)	P:GO:0006629; F:GO:0008374	P:lipid metabolic process; F:O-acyltransferase activity	K06129
Aqu3.1.40927_001	RNF213	E3 ubiquitin-protein ligase RNF213 [EC:2.3.2.27]	putative uncharacterized transmembrane protein DDB_G0290641	2	F:GO:0004842; F:GO:0016887	F:ubiquitin-protein transferase activity; F:ATPase activity			G3DSA:3.40.50.300 (GENE3D); PTHR22605:SF1 (PANTHER); IPR031248 (PANTHER); IPR025662 (PROSITE_PATTERNS); IPR027417 (SUPERFAMILY)	F:GO:0004842; F:GO:0016887	F:ubiquitin-protein transferase activity; F:ATPase activity	K22754
Aqu3.1.40971_001	HCFC	host cell factor	host cell factor 1-like	26	P:GO:0000122; F:GO:0003682; F:GO:0003713; C:GO:0005671; C:GO:0005737; P:GO:0007005; P:GO:0016579; P:GO:0019046; F:GO:0030674; F:GO:0033613; F:GO:0042802; C:GO:0043005; C:GO:0043025; P:GO:0043254; P:GO:0043981; P:GO:0043982; P:GO:0043984; F:GO:0043995; F:GO:0043996; P:GO:0045787; P:GO:0045893; F:GO:0046972; C:GO:0048188; P:GO:0050821; C:GO:0070461; C:GO:0071339	P:negative regulation of transcription by RNA polymerase II; F:chromatin binding; F:transcription coactivator activity; C:Ada2/Gcn5/Ada3 transcription activator complex; C:cytoplasm; P:mitochondrion organization; P:protein deubiquitination; P:release from viral latency; F:protein binding, bridging; F:activating transcription factor binding; F:identical protein binding; C:neuron projection; C:neuronal cell body; P:regulation of protein complex assembly; P:histone H4-K5 acetylation; P:histone H4-K8 acetylation; P:histone H4-K16 acetylation; F:histone acetyltransferase activity (H4-K5 specific); F:histone acetyltransferase activity (H4-K8 specific); P:positive regulation of cell cycle; P:positive regulation of transcription, DNA-templated; F:histone acetyltransferase activity (H4-K16 specific); C:Set1C/COMPASS complex; P:protein stabilization; C:SAGA-type complex; C:MLL1 complex	EC:2.3.1.5; EC:2.3.1.48	Arylamine N-acetyltransferase; Histone acetyltransferase	IPR013783 (G3DSA:2.60.40.GENE3D); IPR015915 (G3DSA:2.120.10.GENE3D); IPR013783 (G3DSA:2.60.40.GENE3D); IPR006652 (PFAM); PTHR23244 (PANTHER); IPR037854 (PTHR23244:PANTHER); PTHR23244 (PANTHER); IPR037854 (PTHR23244:PANTHER); IPR003961 (PROSITE_PROFILES); IPR003961 (PROSITE_PROFILES); IPR003961 (CDD); IPR003961 (CDD); IPR015915 (SUPERFAMILY); IPR011043 (SUPERFAMILY); IPR036116 (SUPERFAMILY)	F:GO:0005515; C:GO:0048188; C:GO:0071339	F:protein binding; C:Set1C/COMPASS complex; C:MLL1 complex	K14966
Aqu3.1.40983_001			predicted protein	NA					PS51257 (PROSITE_PROFILES)	no GO terms	no GO terms
Aqu3.1.40986_001			3'-5' exonuclease domain-containing protein 2	3	F:GO:0003676; F:GO:0008408; P:GO:0090305	F:nucleic acid binding; F:3'-5' exonuclease activity; P:nucleic acid phosphodiester bond hydrolysis			IPR036397 (G3DSA:3.30.420.GENE3D); IPR002562 (PFAM); PTHR13620 (PANTHER); cd06141 (CDD); IPR012337 (SUPERFAMILY)	F:GO:0003676; P:GO:0006139; F:GO:0008408	F:nucleic acid binding; P:nucleobase-containing compound metabolic process; F:3'-5' exonuclease activity
Aqu3.1.41008_001			heme-binding protein 2-like	1	F:GO:0020037	F:heme binding			IPR011256 (G3DSA:3.20.80.GENE3D); IPR006917 (PFAM); IPR006917 (PANTHER); PTHR11220:SF31 (PANTHER); IPR011256 (SUPERFAMILY)	no GO terms	no GO terms
Aqu3.1.41438_001	CLCN6	chloride channel 6	chloride transport protein 6	3	F:GO:0005247; C:GO:0016021; P:GO:1902476	F:voltage-gated chloride channel activity; C:integral component of membrane; P:chloride transmembrane transport			IPR001807 (PRINTS); IPR000644 (PFAM); IPR001807 (PFAM); IPR014743 (G3DSA:1.10.3080.GENE3D); G3DSA:3.10.580.10 (GENE3D); PTHR11689 (PANTHER); PTHR11689:SF59 (PANTHER); IPR000644 (PROSITE_PROFILES); cd04591 (CDD); IPR014743 (SUPERFAMILY); SSF54631 (SUPERFAMILY)	F:GO:0005247; P:GO:0006821; C:GO:0016020; P:GO:0055085	F:voltage-gated chloride channel activity; P:chloride transport; C:membrane; P:transmembrane transport	K05015
Aqu3.1.41518_001			cytosolic Fe-S cluster assembly factor NARFL	2	P:GO:0009987; P:GO:0065007	P:cellular process; P:biological regulation			G3DSA:3.40.950.20 (GENE3D); IPR003149 (PFAM); IPR004108 (PFAM); G3DSA:3.40.50.1780 (GENE3D); PTHR11615:SF103 (PANTHER); PTHR11615 (PANTHER); IPR009016 (SUPERFAMILY)	no GO terms	no GO terms
Aqu3.1.41556_001	CEP78	centrosomal protein CEP78	centrosomal protein of 78 kDa-like	1	F:GO:0005515	F:protein binding			IPR026212 (PRINTS); IPR032675 (G3DSA:3.80.10.GENE3D); IPR032675 (G3DSA:3.80.10.GENE3D); IPR001611 (PFAM); PTHR24110 (PANTHER); SSF52047 (SUPERFAMILY)	F:GO:0005515	F:protein binding	K16765
Aqu3.1.41608_001			PREDICTED: trichohyalin-like	NA					PTHR23189 (PANTHER)	no GO terms	no GO terms
Aqu3.1.41642_001			ras GTPase-activating-like protein IQGAP1	1	F:GO:0005515	F:protein binding			IPR000980 (PRINTS); IPR001660 (PFAM); IPR036860 (G3DSA:3.30.505.GENE3D); IPR000980 (PFAM); IPR036860 (G3DSA:3.30.505.GENE3D); G3DSA:1.10.150.50 (GENE3D); IPR001715 (PFAM); IPR036872 (G3DSA:1.10.418.GENE3D); PTHR14149:SF14 (PANTHER); PTHR14149 (PANTHER); IPR001660 (PROSITE_PROFILES); IPR000980 (PROSITE_PROFILES); IPR000980 (PROSITE_PROFILES); IPR001715 (PROSITE_PROFILES); cd00173 (CDD); IPR001715 (CDD); IPR036860 (SUPERFAMILY); IPR036872 (SUPERFAMILY); IPR013761 (SUPERFAMILY); IPR036860 (SUPERFAMILY)	F:GO:0005515	F:protein binding
Aqu3.1.41859_001	DNAJC13	DnaJ homolog subfamily C member 13	dnaJ homolog subfamily C member 13 isoform X1	4	P:GO:0006898; C:GO:0010008; P:GO:0060627; P:GO:1903649	P:receptor-mediated endocytosis; C:endosome membrane; P:regulation of vesicle-mediated transport; P:regulation of cytoplasmic transport			IPR011989 (G3DSA:1.25.10.GENE3D); IPR025640 (PFAM); IPR001623 (PFAM); IPR036869 (G3DSA:1.10.287.GENE3D); PTHR36983 (PANTHER); IPR001623 (PROSITE_PROFILES); IPR001623 (CDD); IPR036869 (SUPERFAMILY); IPR016024 (SUPERFAMILY); IPR016024 (SUPERFAMILY)	no GO terms	no GO terms	K09533
Aqu3.1.41906_001	AQR	intron-binding protein aquarius	intron-binding protein aquarius	3	P:GO:0000398; F:GO:0003729; C:GO:0071013	P:mRNA splicing, via spliceosome; F:mRNA binding; C:catalytic step 2 spliceosome			PF13087 (PFAM); IPR032174 (PFAM); G3DSA:3.40.50.300 (GENE3D); IPR026300 (PIRSF); PF13086 (PFAM); PTHR10887 (PANTHER); IPR026300 (PTHR10887:PANTHER); cd00046 (CDD); IPR027417 (SUPERFAMILY)	P:GO:0000398; C:GO:0005681	P:mRNA splicing, via spliceosome; C:spliceosomal complex	K12874
Aqu3.1.41959_001	RNPC3	U11/U12 small nuclear ribonucleoprotein 65 kDa protein	RNA-binding protein 40	2	F:GO:0003723; F:GO:0005515	F:RNA binding; F:protein binding			IPR012677 (G3DSA:3.30.70.GENE3D); IPR000504 (PFAM); IPR012677 (G3DSA:3.30.70.GENE3D); PTHR16105 (PANTHER); PTHR16105:SF0 (PANTHER); IPR000504 (PROSITE_PROFILES); IPR000504 (PROSITE_PROFILES); cd12239 (CDD); IPR034147 (CDD); IPR035979 (SUPERFAMILY); IPR035979 (SUPERFAMILY)	F:GO:0003676; F:GO:0005515	F:nucleic acid binding; F:protein binding	K13157
Aqu3.1.41976_001			GNAT family N-acetyltransferase	1	F:GO:0016740	F:transferase activity			G3DSA:3.40.630.30 (GENE3D); IPR000182 (PFAM); G3DSA:3.40.630.30 (GENE3D); PTHR10545 (PANTHER); IPR032959 (PTHR10545:PANTHER); IPR000182 (PROSITE_PROFILES); cd04301 (CDD); IPR016181 (SUPERFAMILY); IPR016181 (SUPERFAMILY)	no GO terms	no GO terms
Aqu3.1.41997_001			Superoxide dismutase [Cu-Zn] 1	3	P:GO:0006801; C:GO:0016021; F:GO:0046872	P:superoxide metabolic process; C:integral component of membrane; F:metal ion binding			IPR001424 (PFAM); IPR036423 (G3DSA:2.60.40.GENE3D); PTHR20910 (PANTHER); IPR036423 (SUPERFAMILY); IPR036423 (SUPERFAMILY)	P:GO:0006801; F:GO:0046872	P:superoxide metabolic process; F:metal ion binding
Aqu3.1.42056_001			nucleolar and coiled-body phosphoprotein 1 isoform X2	2	F:GO:0005515; C:GO:0005730	F:protein binding; C:nucleolus			IPR007718 (PFAM); IPR039191 (PANTHER); IPR006594 (PROSITE_PROFILES)	F:GO:0005515; C:GO:0005730	F:protein binding; C:nucleolus
Aqu3.1.42081_001			MORN repeat-containing protein 2 isoform X1	NA					G3DSA:2.20.110.10 (GENE3D); IPR003409 (PFAM); PTHR23084:SF206 (PANTHER); PTHR23084 (PANTHER); SSF82185 (SUPERFAMILY)	no GO terms	no GO terms
Aqu3.1.42126_001	NEK10	NIMA (never in mitosis gene a)-related kinase 10 [EC:2.7.11.1]	serine/threonine-protein kinase Nek10 isoform X2	4	F:GO:0004672; F:GO:0005515; F:GO:0005524; P:GO:0006468	F:protein kinase activity; F:protein binding; F:ATP binding; P:protein phosphorylation			IPR011989 (G3DSA:1.25.10.GENE3D); IPR000719 (PFAM); G3DSA:1.10.510.10 (GENE3D); PTHR43671:SF18 (PANTHER); PTHR43671 (PANTHER); IPR017441 (PROSITE_PATTERNS); IPR008271 (PROSITE_PATTERNS); IPR000719 (PROSITE_PROFILES); IPR000225 (PROSITE_PROFILES); IPR016024 (SUPERFAMILY); IPR011009 (SUPERFAMILY)	F:GO:0004672; F:GO:0005515; F:GO:0005524; P:GO:0006468	F:protein kinase activity; F:protein binding; F:ATP binding; P:protein phosphorylation	K20879
Aqu3.1.42254_001	DAW1	dynein assembly factor with WDR repeat domains 1	Dynein assembly factor with WDR repeat domains 1	1	F:GO:0005515	F:protein binding			IPR020472 (PRINTS); IPR015943 (G3DSA:2.130.10.GENE3D); IPR029412 (PFAM); IPR001680 (PFAM); PTHR44156 (PANTHER); IPR019775 (PROSITE_PATTERNS); IPR019775 (PROSITE_PATTERNS); IPR019775 (PROSITE_PATTERNS); IPR019775 (PROSITE_PATTERNS); IPR001680 (PROSITE_PROFILES); IPR001680 (PROSITE_PROFILES); IPR001680 (PROSITE_PROFILES); IPR001680 (PROSITE_PROFILES); IPR001680 (PROSITE_PROFILES); IPR001680 (PROSITE_PROFILES); IPR017986 (PROSITE_PROFILES); IPR001680 (PROSITE_PROFILES); IPR001680 (PROSITE_PROFILES); cd00200 (CDD); IPR036322 (SUPERFAMILY); IPR036322 (SUPERFAMILY)	F:GO:0005515	F:protein binding	K19760
Aqu3.1.42261_001	POLA1	DNA polymerase alpha subunit A [EC:2.7.7.7]	DNA polymerase alpha catalytic subunit	9	F:GO:0000166; F:GO:0003677; F:GO:0003887; P:GO:0006271; P:GO:0006281; P:GO:0016070; C:GO:0031981; C:GO:0044427; P:GO:0071897	F:nucleotide binding; F:DNA binding; F:DNA-directed DNA polymerase activity; P:DNA strand elongation involved in DNA replication; P:DNA repair; P:RNA metabolic process; C:nuclear lumen; C:chromosomal part; P:DNA biosynthetic process			IPR006172 (PRINTS); G3DSA:3.30.70.2820 (GENE3D); IPR006134 (PFAM); G3DSA:2.40.50.730 (GENE3D); IPR006133 (PFAM); IPR023211 (G3DSA:3.90.1600.GENE3D); G3DSA:1.10.287.690 (GENE3D); IPR036397 (G3DSA:3.30.420.GENE3D); TIGR00592 (TIGRFAM); G3DSA:1.10.132.60 (GENE3D); PTHR10322:SF21 (PANTHER); PTHR10322 (PANTHER); IPR017964 (PROSITE_PATTERNS); cd05532 (CDD); cd05776 (CDD); IPR012337 (SUPERFAMILY); SSF56672 (SUPERFAMILY)	F:GO:0000166; F:GO:0003676; F:GO:0003677; F:GO:0003887	F:nucleotide binding; F:nucleic acid binding; F:DNA binding; F:DNA-directed DNA polymerase activity	K02320
Aqu3.1.42264_001			PREDICTED: uncharacterized protein LOC100634719	1	C:GO:0016021	C:integral component of membrane			IPR016719 (PFAM)	no GO terms	no GO terms
Aqu3.1.42280_001			nucleolar protein 10-like	1	C:GO:0016021	C:integral component of membrane			PTHR38337 (PANTHER)	no GO terms	no GO terms
Aqu3.1.42503_001	ITPR1	inositol 1,4,5-triphosphate receptor type 1	inositol 1,4,5-trisphosphate receptor type 1 isoform X8	5	F:GO:0005220; C:GO:0005783; C:GO:0016020; P:GO:0070588; F:GO:0070679	F:inositol 1,4,5-trisphosphate-sensitive calcium-release channel activity; C:endoplasmic reticulum; C:membrane; P:calcium ion transmembrane transport; F:inositol 1,4,5 trisphosphate binding			IPR000493 (PRINTS); IPR000699 (PFAM); G3DSA:1.25.10.30 (GENE3D); IPR005821 (PFAM); IPR014821 (PFAM); G3DSA:2.80.10.50 (GENE3D); G3DSA:2.80.10.50 (GENE3D); IPR016093 (PFAM); IPR013662 (PFAM); IPR015925 (PANTHER); PTHR13715:SF51 (PANTHER); IPR016093 (PROSITE_PROFILES); IPR016093 (PROSITE_PROFILES); IPR016093 (PROSITE_PROFILES); IPR016093 (PROSITE_PROFILES); IPR016093 (PROSITE_PROFILES); IPR035910 (SUPERFAMILY); IPR036300 (SUPERFAMILY); IPR036300 (SUPERFAMILY); IPR035910 (SUPERFAMILY)	F:GO:0005216; F:GO:0005220; F:GO:0005262; C:GO:0005783; P:GO:0006811; P:GO:0006816; C:GO:0016020; P:GO:0055085; P:GO:0070588; F:GO:0070679	F:ion channel activity; F:inositol 1,4,5-trisphosphate-sensitive calcium-release channel activity; F:calcium channel activity; C:endoplasmic reticulum; P:ion transport; P:calcium ion transport; C:membrane; P:transmembrane transport; P:calcium ion transmembrane transport; F:inositol 1,4,5 trisphosphate binding	K04958
Aqu3.1.42564_001	AP4B1	AP-4 complex subunit beta-1	AP-4 complex subunit beta-1-like	4	P:GO:0006886; P:GO:0016192; C:GO:0030131; F:GO:0030276	P:intracellular protein transport; P:vesicle-mediated transport; C:clathrin adaptor complex; F:clathrin binding			IPR012295 (G3DSA:3.30.310.GENE3D); IPR011989 (G3DSA:1.25.10.GENE3D); IPR015151 (PFAM); IPR016342 (PIRSF); IPR002553 (PFAM); PTHR11134:SF4 (PANTHER); IPR026739 (PANTHER); IPR016024 (SUPERFAMILY)	P:GO:0006886; P:GO:0015031; P:GO:0016192; C:GO:0030117; C:GO:0030131; F:GO:0030276	P:intracellular protein transport; P:protein transport; P:vesicle-mediated transport; C:membrane coat; C:clathrin adaptor complex; F:clathrin binding	K12401
Aqu3.1.42594_001	PDHB	pyruvate dehydrogenase E1 component beta subunit [EC:1.2.4.1]	pyruvate dehydrogenase E1 component subunit beta, mitochondrial	3	F:GO:0004738; P:GO:0043473; P:GO:0055114	F:pyruvate dehydrogenase activity; P:pigmentation; P:oxidation-reduction process			IPR009014 (G3DSA:3.40.50.GENE3D); IPR033248 (PFAM); G3DSA:3.40.50.970 (GENE3D); IPR005475 (PFAM); PTHR11624 (PANTHER); PTHR11624:SF56 (PANTHER); cd07036 (CDD); IPR029061 (SUPERFAMILY); IPR009014 (SUPERFAMILY)	F:GO:0003824	F:catalytic activity	K00162
Aqu3.1.42635_001	FGD5_6	FYVE, RhoGEF and PH domain containing 5/6	FYVE, RhoGEF and PH domain-containing protein 6-like	3	F:GO:0005089; P:GO:0035023; F:GO:0046872	F:Rho guanyl-nucleotide exchange factor activity; P:regulation of Rho protein signal transduction; F:metal ion binding			IPR035899 (G3DSA:1.20.900.GENE3D); IPR013083 (G3DSA:3.30.40.GENE3D); IPR011993 (G3DSA:2.30.29.GENE3D); IPR011993 (G3DSA:2.30.29.GENE3D); IPR000219 (PFAM); IPR001849 (PFAM); IPR000306 (PFAM); PTHR12673:SF12 (PANTHER); PTHR12673 (PANTHER); IPR001849 (PROSITE_PROFILES); IPR017455 (PROSITE_PROFILES); IPR000219 (PROSITE_PROFILES); IPR001849 (PROSITE_PROFILES); IPR000219 (CDD); cd13389 (CDD); cd13237 (CDD); IPR011011 (SUPERFAMILY); SSF50729 (SUPERFAMILY); SSF50729 (SUPERFAMILY); IPR035899 (SUPERFAMILY)	F:GO:0005089; P:GO:0035023; F:GO:0046872	F:Rho guanyl-nucleotide exchange factor activity; P:regulation of Rho protein signal transduction; F:metal ion binding	K05724
Aqu3.1.42688_001			tubby-related protein 4	1	F:GO:0005515	F:protein binding			IPR000007 (PRINTS); IPR025659 (G3DSA:3.20.90.GENE3D); IPR015943 (G3DSA:2.130.10.GENE3D); IPR000007 (PFAM); PTHR16517:SF2 (PANTHER); PTHR16517 (PANTHER); PTHR16517 (PANTHER); PTHR16517:SF2 (PANTHER); IPR001680 (PROSITE_PROFILES); IPR017986 (PROSITE_PROFILES); IPR025659 (SUPERFAMILY); IPR036322 (SUPERFAMILY)	F:GO:0005515	F:protein binding
Aqu3.1.42718_001	AUH	methylglutaconyl-CoA hydratase [EC:4.2.1.18]	methylglutaconyl-CoA hydratase, mitochondrial	1	F:GO:0003824	F:catalytic activity			G3DSA:3.90.226.10 (GENE3D); IPR001753 (PFAM); IPR014748 (G3DSA:1.10.12.GENE3D); PTHR11941:SF12 (PANTHER); PTHR11941 (PANTHER); IPR018376 (PROSITE_PATTERNS); cd06558 (CDD); IPR029045 (SUPERFAMILY)	F:GO:0003824	F:catalytic activity	K05607
Aqu3.1.42738_001	NRF1	nuclear respiratory factor 1	DNA-binding protein P3A2-like isoform X1	5	F:GO:0000978; F:GO:0001046; F:GO:0003700; C:GO:0005634; P:GO:0006357	F:RNA polymerase II proximal promoter sequence-specific DNA binding; F:core promoter sequence-specific DNA binding; F:DNA-binding transcription factor activity; C:nucleus; P:regulation of transcription by RNA polymerase II			IPR019525 (PFAM); IPR039142 (PANTHER); PTHR20338:SF8 (PANTHER)	F:GO:0003700; P:GO:0006357	F:DNA-binding transcription factor activity; P:regulation of transcription by RNA polymerase II	K11831
Aqu3.1.43096_001			transmembrane protein 94 isoform X1	1	C:GO:0016021	C:integral component of membrane			G3DSA:1.20.1110.10 (GENE3D); IPR039720 (PANTHER); IPR036412 (SUPERFAMILY); IPR023298 (SUPERFAMILY)	no GO terms	no GO terms
Aqu3.1.43309_001	RP-SAe	small subunit ribosomal protein SAe	40S ribosomal protein SA	7	P:GO:0000028; P:GO:0000447; P:GO:0000461; F:GO:0003735; P:GO:0006407; P:GO:0006412; C:GO:0022627	P:ribosomal small subunit assembly; P:endonucleolytic cleavage in ITS1 to separate SSU-rRNA from 5.8S rRNA and LSU-rRNA from tricistronic rRNA transcript (SSU-rRNA, 5.8S rRNA, LSU-rRNA); P:endonucleolytic cleavage to generate mature 3'-end of SSU-rRNA from (SSU-rRNA, 5.8S rRNA, LSU-rRNA); F:structural constituent of ribosome; P:rRNA export from nucleus; P:translation; C:cytosolic small ribosomal subunit			IPR001865 (PRINTS); G3DSA:3.40.50.10490 (GENE3D); IPR032281 (PFAM); IPR001865 (PFAM); IPR005707 (TIGRFAM); IPR005707 (PANTHER); PTHR11489:SF9 (PANTHER); IPR018130 (PROSITE_PATTERNS); IPR018130 (PROSITE_PATTERNS); IPR027498 (HAMAP); IPR001865 (CDD); IPR023591 (SUPERFAMILY)	F:GO:0003735; C:GO:0005622; C:GO:0005840; P:GO:0006412; C:GO:0015935	F:structural constituent of ribosome; C:intracellular; C:ribosome; P:translation; C:small ribosomal subunit	K02998
Aqu3.1.43375_001	MYO5	myosin V	Unconventional myosin-Va	4	F:GO:0003774; F:GO:0005524; C:GO:0016459; F:GO:0051015	F:motor activity; F:ATP binding; C:myosin complex; F:actin filament binding	EC:3.6.1.15	Nucleoside-triphosphate phosphatase	IPR001609 (PRINTS); IPR001609 (PFAM); IPR002710 (PFAM); IPR000048 (PFAM); G3DSA:1.20.120.720 (GENE3D); G3DSA:1.20.5.190 (GENE3D); IPR008989 (G3DSA:2.30.30.GENE3D); G3DSA:3.30.70.3240 (GENE3D); IPR036961 (G3DSA:3.40.850.GENE3D); G3DSA:1.20.58.530 (GENE3D); PTHR13140:SF725 (PANTHER); PTHR13140 (PANTHER); IPR002710 (PROSITE_PROFILES); IPR001609 (PROSITE_PROFILES); IPR000048 (PROSITE_PROFILES); IPR000048 (PROSITE_PROFILES); IPR036103 (CDD); IPR027417 (SUPERFAMILY); IPR027417 (SUPERFAMILY)	F:GO:0003774; F:GO:0005515; F:GO:0005524; C:GO:0016459; F:GO:0051015	F:motor activity; F:protein binding; F:ATP binding; C:myosin complex; F:actin filament binding	K10357
Aqu3.1.43421_001	MESO1	methylsterol monooxygenase [EC:1.14.18.9]	methylsterol monooxygenase 1	5	F:GO:0004497; F:GO:0005506; P:GO:0008610; C:GO:0016021; P:GO:0055114	F:monooxygenase activity; F:iron ion binding; P:lipid biosynthetic process; C:integral component of membrane; P:oxidation-reduction process			IPR006694 (PFAM); PTHR11863 (PANTHER); PTHR11863:SF22 (PANTHER)	F:GO:0005506; P:GO:0008610; F:GO:0016491; P:GO:0055114	F:iron ion binding; P:lipid biosynthetic process; F:oxidoreductase activity; P:oxidation-reduction process	K07750
Aqu3.1.43459_001	STX8	syntaxin 8	syntaxin-8-like isoform X2	1	C:GO:0016021	C:integral component of membrane			G3DSA:1.20.5.110 (GENE3D); PTHR19957:SF119 (PANTHER); PTHR19957 (PANTHER); IPR000727 (PROSITE_PROFILES); cd15852 (CDD); SSF58038 (SUPERFAMILY)	no GO terms	no GO terms	K08501
Aqu3.1.43497_001			---NA---	NA					no IPS match	no IPS match	no IPS match
Aqu3.1.43524_001			dixin-A-like isoform X1	5	C:GO:0005829; P:GO:0030900; F:GO:0042803; P:GO:0043010; P:GO:0060070	C:cytosol; P:forebrain development; F:protein homodimerization activity; P:camera-type eye development; P:canonical Wnt signaling pathway			IPR036872 (G3DSA:1.10.418.GENE3D); IPR001715 (PFAM); IPR038207 (G3DSA:3.10.20.GENE3D); IPR001158 (PFAM); PTHR10878:SF22 (PANTHER); IPR015506 (PANTHER); PTHR10878:SF22 (PANTHER); IPR015506 (PANTHER); IPR001158 (PROSITE_PROFILES); IPR001715 (PROSITE_PROFILES); IPR001715 (CDD); IPR029071 (SUPERFAMILY); IPR036872 (SUPERFAMILY)	F:GO:0005515; P:GO:0016055	F:protein binding; P:Wnt signaling pathway
Aqu3.1.43572_001	PPM2	tRNA wybutosine-synthesizing protein 4 [EC:2.1.1.290 2.3.1.231]	tRNA wybutosine-synthesizing protein 4	3	F:GO:0005515; P:GO:0006481; F:GO:0018423	F:protein binding; P:C-terminal protein methylation; F:protein C-terminal leucine carboxyl O-methyltransferase activity			IPR015915 (G3DSA:2.120.10.GENE3D); IPR007213 (PFAM); G3DSA:3.40.50.150 (GENE3D); PTHR13600:SF21 (PANTHER); IPR040212 (PANTHER); IPR015915 (SUPERFAMILY); IPR029063 (SUPERFAMILY)	F:GO:0005515; F:GO:0008168; F:GO:0018423; P:GO:0032259	F:protein binding; F:methyltransferase activity; F:protein C-terminal leucine carboxyl O-methyltransferase activity; P:methylation	K15451
Aqu3.1.43576_001	HD	huntingtin	Huntingtin	2	C:GO:0005634; C:GO:0005737	C:nucleus; C:cytoplasm			IPR024613 (PFAM); IPR028426 (PANTHER); IPR021133 (PROSITE_PROFILES); IPR016024 (SUPERFAMILY)	no GO terms	no GO terms	K04533
Aqu3.1.43645_001	ZNF189		gastrula zinc finger protein XlCGF8.2DB-like	1	F:GO:0003676	F:nucleic acid binding			G3DSA:3.30.160.60 (GENE3D); G3DSA:3.30.160.60 (GENE3D); PF12874 (PFAM); G3DSA:3.30.160.60 (GENE3D); G3DSA:3.30.160.60 (GENE3D); PF13912 (PFAM); IPR013087 (PFAM); PTHR43892:SF2 (PANTHER); PTHR43892 (PANTHER); IPR013087 (PROSITE_PATTERNS); IPR013087 (PROSITE_PATTERNS); IPR013087 (PROSITE_PATTERNS); IPR013087 (PROSITE_PATTERNS); IPR013087 (PROSITE_PATTERNS); IPR013087 (PROSITE_PATTERNS); IPR013087 (PROSITE_PATTERNS); IPR013087 (PROSITE_PATTERNS); IPR013087 (PROSITE_PATTERNS); IPR013087 (PROSITE_PROFILES); IPR013087 (PROSITE_PROFILES); IPR013087 (PROSITE_PROFILES); IPR013087 (PROSITE_PROFILES); IPR013087 (PROSITE_PROFILES); IPR013087 (PROSITE_PROFILES); IPR013087 (PROSITE_PROFILES); IPR036236 (SUPERFAMILY); IPR036236 (SUPERFAMILY); IPR036236 (SUPERFAMILY); IPR036236 (SUPERFAMILY); IPR036236 (SUPERFAMILY)	F:GO:0003676	F:nucleic acid binding
Aqu3.1.43665_001	CDK5R1	cyclin-dependent kinase 5 activator 1	cyclin-dependent kinase 5 activator 1-like	3	C:GO:0016533; F:GO:0061575; P:GO:0071902	C:protein kinase 5 complex; F:cyclin-dependent protein serine/threonine kinase activator activity; P:positive regulation of protein serine/threonine kinase activity			IPR004944 (PFAM); G3DSA:1.10.472.10 (GENE3D); PTHR23401 (PANTHER); PTHR23401:SF0 (PANTHER); IPR036915 (SUPERFAMILY)	C:GO:0016533; F:GO:0061575	C:protein kinase 5 complex; F:cyclin-dependent protein serine/threonine kinase activator activity	K11716
Aqu3.1.43686_001	UFD1	ubiquitin fusion degradation protein 1	ubiquitin fusion degradation protein	4	F:GO:0003676; F:GO:0005515; P:GO:0006511; F:GO:0046872	F:nucleic acid binding; F:protein binding; P:ubiquitin-dependent protein catabolic process; F:metal ion binding			G3DSA:3.10.330.10 (GENE3D); IPR004854 (PFAM); G3DSA:2.40.40.50 (GENE3D); IPR000571 (PFAM); IPR011993 (G3DSA:2.30.29.GENE3D); IPR013083 (G3DSA:3.30.40.GENE3D); IPR004854 (PANTHER); IPR013087 (PROSITE_PATTERNS); IPR000571 (PROSITE_PROFILES); IPR008974 (SUPERFAMILY)	F:GO:0003676; F:GO:0005515; P:GO:0006511; F:GO:0046872	F:nucleic acid binding; F:protein binding; P:ubiquitin-dependent protein catabolic process; F:metal ion binding	K14016
Aqu3.1.43724_001	RACGAP1	Rac GTPase-activating protein 1	rac GTPase-activating protein 1	4	F:GO:0015631; P:GO:0035556; C:GO:0044446; F:GO:0046872	F:tubulin binding; P:intracellular signal transduction; C:intracellular organelle part; F:metal ion binding			IPR000198 (PFAM); G3DSA:3.30.60.20 (GENE3D); IPR008936 (G3DSA:1.10.555.GENE3D); PTHR23176:SF50 (PANTHER); PTHR23176 (PANTHER); IPR002219 (PROSITE_PATTERNS); IPR000198 (PROSITE_PROFILES); IPR002219 (PROSITE_PROFILES); IPR002219 (CDD); SSF57889 (SUPERFAMILY); IPR008936 (SUPERFAMILY)	P:GO:0007165; P:GO:0035556	P:signal transduction; P:intracellular signal transduction	K16733
Aqu3.1.43774_001			protein TBATA-like isoform X3	NA					IPR037394 (PFAM); PTHR33772:SF1 (PANTHER); PTHR33772:SF1 (PANTHER); IPR037394 (PANTHER)	no GO terms	no GO terms
Aqu3.1.43783_001	EPN	epsin	Epsin-2	2	P:GO:0006897; C:GO:0030128	P:endocytosis; C:clathrin coat of endocytic vesicle			IPR008942 (G3DSA:1.25.40.GENE3D); IPR013809 (PFAM); PTHR12276:SF82 (PANTHER); PTHR12276 (PANTHER); IPR013809 (PROSITE_PROFILES); IPR003903 (PROSITE_PROFILES); IPR039416 (CDD); IPR008942 (SUPERFAMILY)	no GO terms	no GO terms	K12471
Aqu3.1.44028_001	COQ6	ubiquinone biosynthesis monooxygenase Coq6 [EC:1.14.13.-]	ubiquinone biosynthesis monooxygenase COQ6, mitochondrial	5	C:GO:0005739; P:GO:0006744; F:GO:0016709; P:GO:0055114; F:GO:0071949	C:mitochondrion; P:ubiquinone biosynthetic process; F:oxidoreductase activity, acting on paired donors, with incorporation or reduction of molecular oxygen, NAD(P)H as one donor, and incorporation of one atom of oxygen; P:oxidation-reduction process; F:FAD binding			PR00420 (PRINTS); IPR010971 (TIGRFAM); IPR036188 (G3DSA:3.50.50.GENE3D); IPR002938 (PFAM); PTHR43876:SF7 (PANTHER); PTHR43876 (PANTHER); IPR000689 (HAMAP); IPR036188 (SUPERFAMILY)	F:GO:0004497; P:GO:0006744; F:GO:0016709; F:GO:0050660; P:GO:0055114; F:GO:0071949	F:monooxygenase activity; P:ubiquinone biosynthetic process; F:oxidoreductase activity, acting on paired donors, with incorporation or reduction of molecular oxygen, NAD(P)H as one donor, and incorporation of one atom of oxygen; F:flavin adenine dinucleotide binding; P:oxidation-reduction process; F:FAD binding	K06126
Aqu3.1.44115_001			---NA---	NA					no IPS match	no IPS match	no IPS match
Aqu3.1.44172_001			SPRY domain-containing protein 3-like	1	F:GO:0005515	F:protein binding			G3DSA:2.60.120.920 (GENE3D); IPR003877 (PFAM); G3DSA:2.60.120.920 (GENE3D); PTHR12864 (PANTHER); PTHR12864 (PANTHER); PTHR12864:SF14 (PANTHER); PTHR12864:SF14 (PANTHER); IPR001870 (PROSITE_PROFILES); IPR013320 (SUPERFAMILY); IPR013320 (SUPERFAMILY); IPR013320 (SUPERFAMILY); IPR013320 (SUPERFAMILY); IPR013320 (SUPERFAMILY); IPR013320 (SUPERFAMILY)	F:GO:0005515	F:protein binding
Aqu3.1.44176_001			heat shock 70 kDa protein 12A-like	NA					G3DSA:3.30.420.40 (GENE3D); G3DSA:3.30.420.40 (GENE3D); PTHR14187 (PANTHER); PTHR14187:SF75 (PANTHER); SSF53067 (SUPERFAMILY); SSF53067 (SUPERFAMILY)	no GO terms	no GO terms
Aqu3.1.44187_001			AKT-interacting protein isoform X1	NA					IPR000608 (PFAM); IPR016135 (G3DSA:3.10.110.GENE3D); PTHR44255 (PANTHER); IPR000608 (PROSITE_PROFILES); IPR016135 (SUPERFAMILY)	no GO terms	no GO terms
Aqu3.1.44199_001			PREDICTED: uncharacterized protein LOC105311928	NA					IPR026700 (PFAM)	no GO terms	no GO terms
Aqu3.1.44268_001			PREDICTED: uncharacterized protein LOC109580166	3	F:GO:0005509; C:GO:0016020; C:GO:0016021	F:calcium ion binding; C:membrane; C:integral component of membrane			G3DSA:2.10.50.10 (GENE3D); IPR011641 (PFAM); PF13927 (PFAM); IPR013783 (G3DSA:2.60.40.GENE3D); G3DSA:2.10.25.10 (GENE3D); PTHR11640:SF31 (PANTHER); PTHR11640 (PANTHER); IPR000742 (PROSITE_PROFILES); IPR007110 (PROSITE_PROFILES); IPR007110 (PROSITE_PROFILES); cd00096 (CDD); cd00096 (CDD); IPR009030 (SUPERFAMILY); IPR036179 (SUPERFAMILY); IPR036179 (SUPERFAMILY)	no GO terms	no GO terms
Aqu3.1.44291_001	SACS	sacsin	sacsin-like	1	F:GO:0046872	F:metal ion binding			IPR007842 (PFAM); G3DSA:1.20.120.330 (GENE3D); IPR023395 (G3DSA:1.50.40.GENE3D); IPR036890 (G3DSA:3.30.565.GENE3D); IPR036869 (G3DSA:1.10.287.GENE3D); IPR036890 (G3DSA:3.30.565.GENE3D); IPR018108 (PFAM); PTHR15600 (PANTHER); IPR001623 (PROSITE_PROFILES); IPR000571 (PROSITE_PROFILES); IPR018108 (PROSITE_PROFILES); SSF81593 (SUPERFAMILY); IPR036890 (SUPERFAMILY); IPR023395 (SUPERFAMILY); IPR036890 (SUPERFAMILY); IPR036890 (SUPERFAMILY)	F:GO:0046872	F:metal ion binding	K17592
Aqu3.1.44299_001	DAPK	death-associated protein kinase [EC:2.7.11.1]	death-associated protein kinase 1 isoform X1	5	F:GO:0004674; F:GO:0005515; P:GO:0006468; P:GO:0006915; P:GO:0007165	F:protein serine/threonine kinase activity; F:protein binding; P:protein phosphorylation; P:apoptotic process; P:signal transduction	EC:2.7.11	Transferring phosphorus-containing groups	IPR002110 (PRINTS); G3DSA:1.10.533.10 (GENE3D); IPR000488 (PFAM); IPR002110 (PFAM); IPR036770 (G3DSA:1.25.40.GENE3D); IPR020683 (PFAM); IPR036770 (G3DSA:1.25.40.GENE3D); IPR036770 (G3DSA:1.25.40.GENE3D); PF13637 (PFAM); PF08477 (PFAM); G3DSA:3.40.50.300 (GENE3D); IPR020676 (PANTHER); IPR002110 (PROSITE_PROFILES); IPR002110 (PROSITE_PROFILES); IPR002110 (PROSITE_PROFILES); IPR002110 (PROSITE_PROFILES); IPR000488 (PROSITE_PROFILES); IPR002110 (PROSITE_PROFILES); IPR002110 (PROSITE_PROFILES); IPR020683 (PROSITE_PROFILES); IPR002110 (PROSITE_PROFILES); IPR002110 (PROSITE_PROFILES); IPR020683 (CDD); IPR020683 (CDD); IPR027417 (SUPERFAMILY); IPR036770 (SUPERFAMILY); IPR011029 (SUPERFAMILY)	F:GO:0004674; F:GO:0005515; P:GO:0006468; P:GO:0006915; P:GO:0007165	F:protein serine/threonine kinase activity; F:protein binding; P:protein phosphorylation; P:apoptotic process; P:signal transduction	K08803
Aqu3.1.44300_001	DAPK	death-associated protein kinase [EC:2.7.11.1]	death-associated protein kinase 2-like isoform X1	3	F:GO:0004672; F:GO:0005524; P:GO:0006468	F:protein kinase activity; F:ATP binding; P:protein phosphorylation			IPR000719 (PFAM); G3DSA:1.10.510.10 (GENE3D); G3DSA:3.30.200.20 (GENE3D); PIRSF000654 (PIRSF); PTHR44058 (PANTHER); IPR008271 (PROSITE_PATTERNS); IPR000719 (PROSITE_PROFILES); IPR011009 (SUPERFAMILY)	F:GO:0004672; F:GO:0005524; P:GO:0006468	F:protein kinase activity; F:ATP binding; P:protein phosphorylation	K08803
Aqu3.1.44329_001			Carboxypeptidase D	1	C:GO:0016021	C:integral component of membrane			IPR011050 (SUPERFAMILY)	no GO terms	no GO terms
Aqu3.1.44342_001			stress response protein NST1-like	1	F:GO:0003676	F:nucleic acid binding			IPR004875 (PFAM); PTHR19303 (PANTHER)	F:GO:0003676	F:nucleic acid binding
Aqu3.1.44666_001			GRB2-associated and regulator of MAPK protein-like	1	F:GO:0005515	F:protein binding			IPR001660 (PFAM); G3DSA:1.10.150.50 (GENE3D); IPR025946 (PFAM); IPR001660 (PROSITE_PROFILES); cd09487 (CDD); IPR013761 (SUPERFAMILY)	F:GO:0005515	F:protein binding

### Sheet: 9. bZIP TFBMs upreg 6 hps
Gene.ID	scaffold	Peak.start	Peak.end	Motif.start	Motif.end	motifs	NAME	BASE_ID	class	family	log.odd.score	strand	COLLECTION	tax_group
Aqu3.1.38694_001	AquScaffold_14	1497336	1498966	60	74	MA1466.1	ATF6	MA1466	Basic leucine zipper factors (bZIP)	Jun-related	8.20651	-	CORE	vertebrates
Aqu3.1.38694_001	AquScaffold_14	1497336	1498966	57	77	MA1470.1	BACH2	MA1470	Basic leucine zipper factors (bZIP)	Jun-related	11.7634	-	CORE	vertebrates
Aqu3.1.29514_001	AquScaffold_14	2099349	2100659	798	808	MA1129.1	FOSL1::JUN	MA1129	Basic leucine zipper factors (bZIP)	Fos-related;Jun-related	9.15167	-	CORE	vertebrates
Aqu3.1.29514_001	AquScaffold_14	2099349	2100659	798	808	MA1136.1	FOSB::JUNB	MA1136	Basic leucine zipper factors (bZIP)	Fos-related;Jun-related	9.42557	-	CORE	vertebrates
Aqu3.1.12657_001	AquScaffold_142	209343	209575	39	50	MA1988.1	Atf3	MA1988	Basic leucine zipper factors (bZIP)	Fos-related	9.83891	-	CORE	vertebrates
Aqu3.1.12657_001	AquScaffold_142	209343	209575	40	50	MA1144.1	FOSL2::JUND	MA1144	Basic leucine zipper factors (bZIP)	Fos-related;Jun-related	10.1052	-	CORE	vertebrates
Aqu3.1.12657_001	AquScaffold_142	209343	209575	38	50	MA0489.2	JUN	MA0489	Basic leucine zipper factors (bZIP)	Jun-related	10.536	-	CORE	vertebrates
Aqu3.1.08070_001	AquScaffold_142	915696	916216	191	200	MA0655.1	JDP2	MA0655	Basic leucine zipper factors (bZIP)	Fos-related	10.3852	+	CORE	vertebrates
Aqu3.1.08070_001	AquScaffold_142	915696	916216	191	200	MA1633.2	BACH1	MA1633	Basic leucine zipper factors (bZIP)	Jun-related	10.2849	+	CORE	vertebrates
Aqu3.1.23303_001	AquScaffold_1436	547682	548268	310	329	MA1101.2	BACH2	MA1101	Basic leucine zipper factors (bZIP)	Jun-related	11.1874	-	CORE	vertebrates
Aqu3.1.23303_001	AquScaffold_1436	547682	548268	314	325	MA1988.1	Atf3	MA1988	Basic leucine zipper factors (bZIP)	Fos-related	9.97509	+	CORE	vertebrates
Aqu3.1.23303_001	AquScaffold_1436	547682	548268	314	324	MA1142.1	FOSL1::JUND	MA1142	Basic leucine zipper factors (bZIP)	Fos-related;Jun-related	8.64174	+	CORE	vertebrates
Aqu3.1.23303_001	AquScaffold_1436	547682	548268	314	324	MA0099.3	Fos::Jun	MA0099	Basic leucine zipper factors (bZIP)	Fos-related;Jun-related	10.4608	-	CORE	vertebrates
Aqu3.1.23303_001	AquScaffold_1436	547682	548268	313	324	MA0478.1	FOSL2	MA0478	Basic leucine zipper factors (bZIP)	Fos-related	10.5681	+	CORE	vertebrates
Aqu3.1.23303_001	AquScaffold_1436	547682	548268	314	326	MA0489.2	JUN	MA0489	Basic leucine zipper factors (bZIP)	Jun-related	10.4625	+	CORE	vertebrates
Aqu3.1.23303_001	AquScaffold_1436	547682	548268	313	326	MA1137.1	FOSL1::JUNB	MA1137	Basic leucine zipper factors (bZIP)	Fos-related;Jun-related	9.84135	+	CORE	vertebrates
Aqu3.1.23303_001	AquScaffold_1436	547682	548268	314	324	MA1144.1	FOSL2::JUND	MA1144	Basic leucine zipper factors (bZIP)	Fos-related;Jun-related	10.5853	+	CORE	vertebrates
Aqu3.1.23303_001	AquScaffold_1436	547682	548268	313	326	MA1128.1	FOSL1::JUN	MA1128	Basic leucine zipper factors (bZIP)	Fos-related;Jun-related	10.4313	+	CORE	vertebrates
Aqu3.1.25563_001	AquScaffold_1436	747418	747948	394	403	MA1633.2	BACH1	MA1633	Basic leucine zipper factors (bZIP)	Jun-related	10.2849	-	CORE	vertebrates
Aqu3.1.25563_001	AquScaffold_1436	747418	747948	394	403	MA0655.1	JDP2	MA0655	Basic leucine zipper factors (bZIP)	Fos-related	10.3852	-	CORE	vertebrates
Aqu3.1.25570_001	AquScaffold_1436	774141	776790	748	762	MA1466.1	ATF6	MA1466	Basic leucine zipper factors (bZIP)	Jun-related	8.86566	-	CORE	vertebrates
Aqu3.1.30999_001	AquScaffold_1481	183076	184975	1116	1126	MA1136.1	FOSB::JUNB	MA1136	Basic leucine zipper factors (bZIP)	Fos-related;Jun-related	9.42557	-	CORE	vertebrates
Aqu3.1.30999_001	AquScaffold_1481	183076	184975	1620	1630	MA0099.3	Fos::Jun	MA0099	Basic leucine zipper factors (bZIP)	Fos-related;Jun-related	10.1779	+	CORE	vertebrates
Aqu3.1.30999_001	AquScaffold_1481	183076	184975	1620	1630	MA1144.1	FOSL2::JUND	MA1144	Basic leucine zipper factors (bZIP)	Fos-related;Jun-related	10.2337	-	CORE	vertebrates
Aqu3.1.30999_001	AquScaffold_1481	183076	184975	1619	1630	MA0841.1	NFE2	MA0841	Basic leucine zipper factors (bZIP)	Jun-related	12.1463	-	CORE	vertebrates
Aqu3.1.30999_001	AquScaffold_1481	183076	184975	1620	1629	MA0655.1	JDP2	MA0655	Basic leucine zipper factors (bZIP)	Fos-related	11.773	-	CORE	vertebrates
Aqu3.1.30999_001	AquScaffold_1481	183076	184975	1618	1631	MA0491.2	JUND	MA0491	Basic leucine zipper factors (bZIP)	Jun-related	11.0951	-	CORE	vertebrates
Aqu3.1.30999_001	AquScaffold_1481	183076	184975	1116	1126	MA1129.1	FOSL1::JUN	MA1129	Basic leucine zipper factors (bZIP)	Fos-related;Jun-related	9.15167	-	CORE	vertebrates
Aqu3.1.30999_001	AquScaffold_1481	183076	184975	1620	1630	MA1142.1	FOSL1::JUND	MA1142	Basic leucine zipper factors (bZIP)	Fos-related;Jun-related	9.07655	-	CORE	vertebrates
Aqu3.1.30999_001	AquScaffold_1481	183076	184975	1618	1631	MA0477.2	FOSL1	MA0477	Basic leucine zipper factors (bZIP)	Fos-related	10.9909	-	CORE	vertebrates
Aqu3.1.30999_001	AquScaffold_1481	183076	184975	1618	1631	MA0490.2	JUNB	MA0490	Basic leucine zipper factors (bZIP)	Jun-related	11.2932	-	CORE	vertebrates
Aqu3.1.30999_001	AquScaffold_1481	183076	184975	1114	1128	MA1951.1	FOS	MA1951	Basic leucine zipper factors (bZIP)	Fos-related	10.404	+	CORE	vertebrates
Aqu3.1.30999_001	AquScaffold_1481	183076	184975	1115	1131	MA1126.1	FOS::JUN	MA1126	Basic leucine zipper factors (bZIP)	Fos-related;Jun-related	10.6397	+	CORE	vertebrates
Aqu3.1.30999_001	AquScaffold_1481	183076	184975	1620	1629	MA1633.2	BACH1	MA1633	Basic leucine zipper factors (bZIP)	Jun-related	11.583	-	CORE	vertebrates
Aqu3.1.30999_001	AquScaffold_1481	185145	186300	609	622	MA1137.1	FOSL1::JUNB	MA1137	Basic leucine zipper factors (bZIP)	Fos-related;Jun-related	10.3131	+	CORE	vertebrates
Aqu3.1.30999_001	AquScaffold_1481	185145	186300	610	622	MA0489.2	JUN	MA0489	Basic leucine zipper factors (bZIP)	Jun-related	10.4819	+	CORE	vertebrates
Aqu3.1.30999_001	AquScaffold_1481	185145	186300	610	622	MA1130.1	FOSL2::JUN	MA1130	Basic leucine zipper factors (bZIP)	Fos-related;Jun-related	10.7104	-	CORE	vertebrates
Aqu3.1.30999_001	AquScaffold_1481	185145	186300	610	621	MA1988.1	Atf3	MA1988	Basic leucine zipper factors (bZIP)	Fos-related	9.85401	+	CORE	vertebrates
Aqu3.1.30999_001	AquScaffold_1481	185145	186300	609	622	MA1128.1	FOSL1::JUN	MA1128	Basic leucine zipper factors (bZIP)	Fos-related;Jun-related	11.1658	+	CORE	vertebrates
Aqu3.1.30999_001	AquScaffold_1481	185145	186300	610	620	MA1142.1	FOSL1::JUND	MA1142	Basic leucine zipper factors (bZIP)	Fos-related;Jun-related	9.30727	+	CORE	vertebrates
Aqu3.1.30999_001	AquScaffold_1481	185145	186300	611	620	MA0655.1	JDP2	MA0655	Basic leucine zipper factors (bZIP)	Fos-related	11.773	+	CORE	vertebrates
Aqu3.1.30999_001	AquScaffold_1481	185145	186300	606	625	MA1101.2	BACH2	MA1101	Basic leucine zipper factors (bZIP)	Jun-related	12.3129	-	CORE	vertebrates
Aqu3.1.30999_001	AquScaffold_1481	185145	186300	610	620	MA1132.1	JUN::JUNB	MA1132	Basic leucine zipper factors (bZIP)	Jun-related	10.4665	+	CORE	vertebrates
Aqu3.1.30999_001	AquScaffold_1481	185145	186300	610	620	MA0099.3	Fos::Jun	MA0099	Basic leucine zipper factors (bZIP)	Fos-related;Jun-related	11.0532	-	CORE	vertebrates
Aqu3.1.30999_001	AquScaffold_1481	185145	186300	610	621	MA0841.1	NFE2	MA0841	Basic leucine zipper factors (bZIP)	Jun-related	12.2312	+	CORE	vertebrates
Aqu3.1.30999_001	AquScaffold_1481	185145	186300	609	622	MA0491.2	JUND	MA0491	Basic leucine zipper factors (bZIP)	Jun-related	11.525	+	CORE	vertebrates
Aqu3.1.30999_001	AquScaffold_1481	185145	186300	609	620	MA0478.1	FOSL2	MA0478	Basic leucine zipper factors (bZIP)	Fos-related	11.1154	+	CORE	vertebrates
Aqu3.1.30999_001	AquScaffold_1481	185145	186300	611	620	MA1633.2	BACH1	MA1633	Basic leucine zipper factors (bZIP)	Jun-related	11.583	+	CORE	vertebrates
Aqu3.1.30999_001	AquScaffold_1481	185145	186300	609	622	MA0477.2	FOSL1	MA0477	Basic leucine zipper factors (bZIP)	Fos-related	11.1735	+	CORE	vertebrates
Aqu3.1.30999_001	AquScaffold_1481	185145	186300	609	622	MA0490.2	JUNB	MA0490	Basic leucine zipper factors (bZIP)	Jun-related	11.3566	+	CORE	vertebrates
Aqu3.1.30999_001	AquScaffold_1481	185145	186300	610	620	MA1144.1	FOSL2::JUND	MA1144	Basic leucine zipper factors (bZIP)	Fos-related;Jun-related	11.3594	+	CORE	vertebrates
Aqu3.1.38199_001	AquScaffold_1168	45706	46621	254	266	MA1133.1	JUN::JUNB	MA1133	Basic leucine zipper factors (bZIP)	Jun-related	10.5965	+	CORE	vertebrates
Aqu3.1.38199_001	AquScaffold_1168	45706	46621	254	266	MA0605.2	Atf3	MA0605	Basic leucine zipper factors (bZIP)	Fos-related	10.0526	+	CORE	vertebrates
Aqu3.1.38199_001	AquScaffold_1168	45706	46621	253	267	MA1951.1	FOS	MA1951	Basic leucine zipper factors (bZIP)	Fos-related	10.7491	+	CORE	vertebrates
Aqu3.1.38199_001	AquScaffold_1168	45706	46621	254	266	MA0656.1	JDP2	MA0656	Basic leucine zipper factors (bZIP)	Fos-related	10.5341	-	CORE	vertebrates
Aqu3.1.38199_001	AquScaffold_1168	45706	46621	253	267	MA0834.1	ATF7	MA0834	Basic leucine zipper factors (bZIP)	Jun-related	9.84658	-	CORE	vertebrates
Aqu3.1.38199_001	AquScaffold_1168	45706	46621	254	266	MA1140.2	JUNB	MA1140	Basic leucine zipper factors (bZIP)	Jun-related	10.3827	-	CORE	vertebrates
Aqu3.1.38199_001	AquScaffold_1168	45706	46621	255	266	MA1127.1	FOSB::JUN	MA1127	Basic leucine zipper factors (bZIP)	Fos-related;Jun-related	10.4423	-	CORE	vertebrates
Aqu3.1.38199_001	AquScaffold_1168	45706	46621	255	266	MA1131.1	FOSL2::JUN	MA1131	Basic leucine zipper factors (bZIP)	Fos-related;Jun-related	11.2447	-	CORE	vertebrates
Aqu3.1.38179_001	AquScaffold_1168	85631	87090	1037	1050	MA1128.1	FOSL1::JUN	MA1128	Basic leucine zipper factors (bZIP)	Fos-related;Jun-related	10.8427	-	CORE	vertebrates
Aqu3.1.38179_001	AquScaffold_1168	85631	87090	1037	1050	MA1137.1	FOSL1::JUNB	MA1137	Basic leucine zipper factors (bZIP)	Fos-related;Jun-related	9.80397	-	CORE	vertebrates
Aqu3.1.38179_001	AquScaffold_1168	85631	87090	1039	1049	MA0099.3	Fos::Jun	MA0099	Basic leucine zipper factors (bZIP)	Fos-related;Jun-related	10.2242	+	CORE	vertebrates
Aqu3.1.38179_001	AquScaffold_1168	85631	87090	1039	1049	MA1132.1	JUN::JUNB	MA1132	Basic leucine zipper factors (bZIP)	Jun-related	9.77034	-	CORE	vertebrates
Aqu3.1.38179_001	AquScaffold_1168	85631	87090	1038	1049	MA1988.1	Atf3	MA1988	Basic leucine zipper factors (bZIP)	Fos-related	9.84569	-	CORE	vertebrates
Aqu3.1.38179_001	AquScaffold_1168	85631	87090	1039	1048	MA0655.1	JDP2	MA0655	Basic leucine zipper factors (bZIP)	Fos-related	10.3852	-	CORE	vertebrates
Aqu3.1.38179_001	AquScaffold_1168	85631	87090	1039	1049	MA1144.1	FOSL2::JUND	MA1144	Basic leucine zipper factors (bZIP)	Fos-related;Jun-related	10.5798	-	CORE	vertebrates
Aqu3.1.38179_001	AquScaffold_1168	85631	87090	1039	1050	MA0478.1	FOSL2	MA0478	Basic leucine zipper factors (bZIP)	Fos-related	10.7678	-	CORE	vertebrates
Aqu3.1.38179_001	AquScaffold_1168	85631	87090	1037	1049	MA1130.1	FOSL2::JUN	MA1130	Basic leucine zipper factors (bZIP)	Fos-related;Jun-related	10.464	+	CORE	vertebrates
Aqu3.1.38179_001	AquScaffold_1168	85631	87090	1039	1048	MA1633.2	BACH1	MA1633	Basic leucine zipper factors (bZIP)	Jun-related	10.2849	-	CORE	vertebrates
Aqu3.1.21551_001	AquScaffold_1621	209235	209725	408	418	MA1129.1	FOSL1::JUN	MA1129	Basic leucine zipper factors (bZIP)	Fos-related;Jun-related	9.15167	+	CORE	vertebrates
Aqu3.1.21551_001	AquScaffold_1621	209235	209725	404	419	MA0492.1	JUND	MA0492	Basic leucine zipper factors (bZIP)	Jun-related	12.3539	+	CORE	vertebrates
Aqu3.1.21551_001	AquScaffold_1621	209235	209725	405	418	MA0488.1	JUN	MA0488	Basic leucine zipper factors (bZIP)	Jun-related	12.8061	+	CORE	vertebrates
Aqu3.1.21551_001	AquScaffold_1621	209235	209725	403	423	MA1470.1	BACH2	MA1470	Basic leucine zipper factors (bZIP)	Jun-related	8.13475	-	CORE	vertebrates
Aqu3.1.21551_001	AquScaffold_1621	209235	209725	408	418	MA1136.1	FOSB::JUNB	MA1136	Basic leucine zipper factors (bZIP)	Fos-related;Jun-related	9.42557	+	CORE	vertebrates
Aqu3.1.21551_001	AquScaffold_1621	209235	209725	407	419	MA0656.1	JDP2	MA0656	Basic leucine zipper factors (bZIP)	Fos-related	9.84011	-	CORE	vertebrates
Aqu3.1.26314_001	AquScaffold_1008	102228	102951	55	65	MA1129.1	FOSL1::JUN	MA1129	Basic leucine zipper factors (bZIP)	Fos-related;Jun-related	10.2911	+	CORE	vertebrates
Aqu3.1.26314_001	AquScaffold_1008	102228	102951	55	66	MA1127.1	FOSB::JUN	MA1127	Basic leucine zipper factors (bZIP)	Fos-related;Jun-related	10.5286	-	CORE	vertebrates
Aqu3.1.26314_001	AquScaffold_1008	102228	102951	53	67	MA0834.1	ATF7	MA0834	Basic leucine zipper factors (bZIP)	Jun-related	10.1759	-	CORE	vertebrates
Aqu3.1.26314_001	AquScaffold_1008	102228	102951	55	65	MA1143.1	FOSL1::JUND	MA1143	Basic leucine zipper factors (bZIP)	Fos-related;Jun-related	9.66737	-	CORE	vertebrates
Aqu3.1.26314_001	AquScaffold_1008	102228	102951	54	66	MA1140.2	JUNB	MA1140	Basic leucine zipper factors (bZIP)	Jun-related	9.26267	-	CORE	vertebrates
Aqu3.1.26314_001	AquScaffold_1008	102228	102951	55	66	MA1131.1	FOSL2::JUN	MA1131	Basic leucine zipper factors (bZIP)	Fos-related;Jun-related	11.196	-	CORE	vertebrates
Aqu3.1.26314_001	AquScaffold_1008	102228	102951	54	66	MA0656.1	JDP2	MA0656	Basic leucine zipper factors (bZIP)	Fos-related	9.95904	+	CORE	vertebrates
Aqu3.1.26314_001	AquScaffold_1008	102228	102951	55	65	MA1136.1	FOSB::JUNB	MA1136	Basic leucine zipper factors (bZIP)	Fos-related;Jun-related	10.4693	+	CORE	vertebrates
Aqu3.1.19998_001	AquScaffold_1677	29916	30703	734	746	MA1140.2	JUNB	MA1140	Basic leucine zipper factors (bZIP)	Jun-related	9.71976	+	CORE	vertebrates
Aqu3.1.19998_001	AquScaffold_1677	29916	30703	735	745	MA1129.1	FOSL1::JUN	MA1129	Basic leucine zipper factors (bZIP)	Fos-related;Jun-related	9.41488	-	CORE	vertebrates
Aqu3.1.19998_001	AquScaffold_1677	29916	30703	733	747	MA0834.1	ATF7	MA0834	Basic leucine zipper factors (bZIP)	Jun-related	9.36532	-	CORE	vertebrates
Aqu3.1.19998_001	AquScaffold_1677	29916	30703	734	746	MA0605.2	Atf3	MA0605	Basic leucine zipper factors (bZIP)	Fos-related	9.39159	-	CORE	vertebrates
Aqu3.1.19998_001	AquScaffold_1677	29916	30703	734	746	MA0656.1	JDP2	MA0656	Basic leucine zipper factors (bZIP)	Fos-related	10.5796	+	CORE	vertebrates
Aqu3.1.19998_001	AquScaffold_1677	29916	30703	735	745	MA1136.1	FOSB::JUNB	MA1136	Basic leucine zipper factors (bZIP)	Fos-related;Jun-related	9.6157	-	CORE	vertebrates
Aqu3.1.19998_001	AquScaffold_1677	29916	30703	735	745	MA1143.1	FOSL1::JUND	MA1143	Basic leucine zipper factors (bZIP)	Fos-related;Jun-related	9.12163	-	CORE	vertebrates
Aqu3.1.30105_001	AquScaffold_1710	142564	143373	574	586	MA0489.2	JUN	MA0489	Basic leucine zipper factors (bZIP)	Jun-related	10.4777	+	CORE	vertebrates
Aqu3.1.30105_001	AquScaffold_1710	142564	143373	574	585	MA0841.1	NFE2	MA0841	Basic leucine zipper factors (bZIP)	Jun-related	10.3112	+	CORE	vertebrates
Aqu3.1.30105_001	AquScaffold_1710	142564	143373	574	586	MA1130.1	FOSL2::JUN	MA1130	Basic leucine zipper factors (bZIP)	Fos-related;Jun-related	10.1807	-	CORE	vertebrates
Aqu3.1.30075_001	AquScaffold_1710	237705	238040	60	73	MA0491.2	JUND	MA0491	Basic leucine zipper factors (bZIP)	Jun-related	11.6822	-	CORE	vertebrates
Aqu3.1.30075_001	AquScaffold_1710	237705	238040	60	72	MA0489.2	JUN	MA0489	Basic leucine zipper factors (bZIP)	Jun-related	10.4728	-	CORE	vertebrates
Aqu3.1.30075_001	AquScaffold_1710	237705	238040	60	73	MA0490.2	JUNB	MA0490	Basic leucine zipper factors (bZIP)	Jun-related	11.7637	-	CORE	vertebrates
Aqu3.1.30075_001	AquScaffold_1710	237705	238040	62	72	MA1142.1	FOSL1::JUND	MA1142	Basic leucine zipper factors (bZIP)	Fos-related;Jun-related	9.25625	-	CORE	vertebrates
Aqu3.1.30075_001	AquScaffold_1710	237705	238040	62	71	MA0655.1	JDP2	MA0655	Basic leucine zipper factors (bZIP)	Fos-related	11.773	-	CORE	vertebrates
Aqu3.1.30075_001	AquScaffold_1710	237705	238040	60	73	MA1128.1	FOSL1::JUN	MA1128	Basic leucine zipper factors (bZIP)	Fos-related;Jun-related	10.9121	-	CORE	vertebrates
Aqu3.1.30075_001	AquScaffold_1710	237705	238040	60	73	MA0477.2	FOSL1	MA0477	Basic leucine zipper factors (bZIP)	Fos-related	11.2902	-	CORE	vertebrates
Aqu3.1.30075_001	AquScaffold_1710	237705	238040	62	72	MA1144.1	FOSL2::JUND	MA1144	Basic leucine zipper factors (bZIP)	Fos-related;Jun-related	10.1916	-	CORE	vertebrates
Aqu3.1.30075_001	AquScaffold_1710	237705	238040	61	72	MA0841.1	NFE2	MA0841	Basic leucine zipper factors (bZIP)	Jun-related	10.0241	-	CORE	vertebrates
Aqu3.1.30075_001	AquScaffold_1710	237705	238040	62	72	MA0099.3	Fos::Jun	MA0099	Basic leucine zipper factors (bZIP)	Fos-related;Jun-related	10.1658	+	CORE	vertebrates
Aqu3.1.30075_001	AquScaffold_1710	237705	238040	61	72	MA1988.1	Atf3	MA1988	Basic leucine zipper factors (bZIP)	Fos-related	10.1798	-	CORE	vertebrates
Aqu3.1.30075_001	AquScaffold_1710	237705	238040	62	71	MA1633.2	BACH1	MA1633	Basic leucine zipper factors (bZIP)	Jun-related	11.583	-	CORE	vertebrates
Aqu3.1.30075_001	AquScaffold_1710	237705	238040	62	73	MA0478.1	FOSL2	MA0478	Basic leucine zipper factors (bZIP)	Fos-related	10.5453	-	CORE	vertebrates
Aqu3.1.30075_001	AquScaffold_1710	237705	238040	62	72	MA1132.1	JUN::JUNB	MA1132	Basic leucine zipper factors (bZIP)	Jun-related	9.77455	-	CORE	vertebrates
Aqu3.1.30075_001	AquScaffold_1710	237705	238040	60	73	MA1137.1	FOSL1::JUNB	MA1137	Basic leucine zipper factors (bZIP)	Fos-related;Jun-related	10.1455	-	CORE	vertebrates
Aqu3.1.30075_001	AquScaffold_1710	237705	238040	60	72	MA1130.1	FOSL2::JUN	MA1130	Basic leucine zipper factors (bZIP)	Fos-related;Jun-related	10.6281	+	CORE	vertebrates
Aqu3.1.38146_001	AquScaffold_1168	203555	204996	1400	1414	MA1466.1	ATF6	MA1466	Basic leucine zipper factors (bZIP)	Jun-related	10.6557	-	CORE	vertebrates
Aqu3.1.41472_001	AquScaffold_1783	732167	732623	128	140	MA1140.2	JUNB	MA1140	Basic leucine zipper factors (bZIP)	Jun-related	9.76066	+	CORE	vertebrates
Aqu3.1.41472_001	AquScaffold_1783	732167	732623	129	140	MA1127.1	FOSB::JUN	MA1127	Basic leucine zipper factors (bZIP)	Fos-related;Jun-related	10.9745	-	CORE	vertebrates
Aqu3.1.19197_001	AquScaffold_1168	571577	571829	2	22	MA1470.1	BACH2	MA1470	Basic leucine zipper factors (bZIP)	Jun-related	8.33706	-	CORE	vertebrates
Aqu3.1.40608_001	AquScaffold_1168	792550	794364	106	116	MA1132.1	JUN::JUNB	MA1132	Basic leucine zipper factors (bZIP)	Jun-related	9.77455	+	CORE	vertebrates
Aqu3.1.40608_001	AquScaffold_1168	792550	794364	105	118	MA0491.2	JUND	MA0491	Basic leucine zipper factors (bZIP)	Jun-related	11.1307	+	CORE	vertebrates
Aqu3.1.40608_001	AquScaffold_1168	792550	794364	106	116	MA1142.1	FOSL1::JUND	MA1142	Basic leucine zipper factors (bZIP)	Fos-related;Jun-related	9.25625	+	CORE	vertebrates
Aqu3.1.40608_001	AquScaffold_1168	792550	794364	105	118	MA1137.1	FOSL1::JUNB	MA1137	Basic leucine zipper factors (bZIP)	Fos-related;Jun-related	9.65556	+	CORE	vertebrates
Aqu3.1.40608_001	AquScaffold_1168	792550	794364	106	118	MA1130.1	FOSL2::JUN	MA1130	Basic leucine zipper factors (bZIP)	Fos-related;Jun-related	10.2254	-	CORE	vertebrates
Aqu3.1.40608_001	AquScaffold_1168	792550	794364	105	118	MA0490.2	JUNB	MA0490	Basic leucine zipper factors (bZIP)	Jun-related	11.2038	+	CORE	vertebrates
Aqu3.1.40608_001	AquScaffold_1168	792550	794364	105	118	MA0477.2	FOSL1	MA0477	Basic leucine zipper factors (bZIP)	Fos-related	10.9121	+	CORE	vertebrates
Aqu3.1.40608_001	AquScaffold_1168	792550	794364	106	116	MA0099.3	Fos::Jun	MA0099	Basic leucine zipper factors (bZIP)	Fos-related;Jun-related	10.1658	-	CORE	vertebrates
Aqu3.1.40608_001	AquScaffold_1168	792550	794364	107	116	MA0655.1	JDP2	MA0655	Basic leucine zipper factors (bZIP)	Fos-related	11.773	+	CORE	vertebrates
Aqu3.1.40608_001	AquScaffold_1168	792550	794364	106	117	MA0841.1	NFE2	MA0841	Basic leucine zipper factors (bZIP)	Jun-related	12.2833	+	CORE	vertebrates
Aqu3.1.40608_001	AquScaffold_1168	792550	794364	106	116	MA1144.1	FOSL2::JUND	MA1144	Basic leucine zipper factors (bZIP)	Fos-related;Jun-related	10.1916	+	CORE	vertebrates
Aqu3.1.40608_001	AquScaffold_1168	792550	794364	107	116	MA1633.2	BACH1	MA1633	Basic leucine zipper factors (bZIP)	Jun-related	11.583	+	CORE	vertebrates
Aqu3.1.40608_001	AquScaffold_1168	792550	794364	106	118	MA0489.2	JUN	MA0489	Basic leucine zipper factors (bZIP)	Jun-related	10.433	+	CORE	vertebrates
Aqu3.1.40608_001	AquScaffold_1168	792550	794364	102	121	MA1101.2	BACH2	MA1101	Basic leucine zipper factors (bZIP)	Jun-related	11.5715	+	CORE	vertebrates
Aqu3.1.26898_001	AquScaffold_1993	144114	144690	237	256	MA1101.2	BACH2	MA1101	Basic leucine zipper factors (bZIP)	Jun-related	10.7418	-	CORE	vertebrates
Aqu3.1.40627_001	AquScaffold_1168	878211	880455	1488	1497	MA1633.2	BACH1	MA1633	Basic leucine zipper factors (bZIP)	Jun-related	10.2849	-	CORE	vertebrates
Aqu3.1.40627_001	AquScaffold_1168	878211	880455	1488	1497	MA0655.1	JDP2	MA0655	Basic leucine zipper factors (bZIP)	Fos-related	10.3852	-	CORE	vertebrates
Aqu3.1.40627_001	AquScaffold_1168	878211	880455	865	878	MA0488.1	JUN	MA0488	Basic leucine zipper factors (bZIP)	Jun-related	12.9072	+	CORE	vertebrates
Aqu3.1.40627_001	AquScaffold_1168	878211	880455	759	769	MA1143.1	FOSL1::JUND	MA1143	Basic leucine zipper factors (bZIP)	Fos-related;Jun-related	9.12163	-	CORE	vertebrates
Aqu3.1.40627_001	AquScaffold_1168	878211	880455	759	769	MA1136.1	FOSB::JUNB	MA1136	Basic leucine zipper factors (bZIP)	Fos-related;Jun-related	9.6157	-	CORE	vertebrates
Aqu3.1.40627_001	AquScaffold_1168	878211	880455	864	879	MA0492.1	JUND	MA0492	Basic leucine zipper factors (bZIP)	Jun-related	12.4035	+	CORE	vertebrates
Aqu3.1.40627_001	AquScaffold_1168	878211	880455	757	771	MA0834.1	ATF7	MA0834	Basic leucine zipper factors (bZIP)	Jun-related	9.51245	+	CORE	vertebrates
Aqu3.1.40627_001	AquScaffold_1168	878211	880455	759	770	MA1131.1	FOSL2::JUN	MA1131	Basic leucine zipper factors (bZIP)	Fos-related;Jun-related	10.5181	-	CORE	vertebrates
Aqu3.1.40627_001	AquScaffold_1168	878211	880455	758	774	MA1126.1	FOS::JUN	MA1126	Basic leucine zipper factors (bZIP)	Fos-related;Jun-related	10.3782	+	CORE	vertebrates
Aqu3.1.40627_001	AquScaffold_1168	878211	880455	759	769	MA1129.1	FOSL1::JUN	MA1129	Basic leucine zipper factors (bZIP)	Fos-related;Jun-related	9.41488	-	CORE	vertebrates
Aqu3.1.40627_001	AquScaffold_1168	880587	881759	453	463	MA1136.1	FOSB::JUNB	MA1136	Basic leucine zipper factors (bZIP)	Fos-related;Jun-related	10.1736	+	CORE	vertebrates
Aqu3.1.40627_001	AquScaffold_1168	880587	881759	453	463	MA1129.1	FOSL1::JUN	MA1129	Basic leucine zipper factors (bZIP)	Fos-related;Jun-related	9.56161	+	CORE	vertebrates
Aqu3.1.40627_001	AquScaffold_1168	880587	881759	453	463	MA1143.1	FOSL1::JUND	MA1143	Basic leucine zipper factors (bZIP)	Fos-related;Jun-related	8.63858	+	CORE	vertebrates
Aqu3.1.40627_001	AquScaffold_1168	880587	881759	452	464	MA0605.2	Atf3	MA0605	Basic leucine zipper factors (bZIP)	Fos-related	11.5227	+	CORE	vertebrates
Aqu3.1.40627_001	AquScaffold_1168	880587	881759	451	465	MA0834.1	ATF7	MA0834	Basic leucine zipper factors (bZIP)	Jun-related	10.0944	+	CORE	vertebrates
Aqu3.1.23222_001	AquScaffold_2002	328143	328478	40	50	MA1136.1	FOSB::JUNB	MA1136	Basic leucine zipper factors (bZIP)	Fos-related;Jun-related	9.6157	-	CORE	vertebrates
Aqu3.1.23222_001	AquScaffold_2002	328143	328478	38	52	MA1951.1	FOS	MA1951	Basic leucine zipper factors (bZIP)	Fos-related	10.2487	-	CORE	vertebrates
Aqu3.1.23222_001	AquScaffold_2002	328143	328478	39	51	MA1140.2	JUNB	MA1140	Basic leucine zipper factors (bZIP)	Jun-related	9.51788	+	CORE	vertebrates
Aqu3.1.23222_001	AquScaffold_2002	328143	328478	39	51	MA0656.1	JDP2	MA0656	Basic leucine zipper factors (bZIP)	Fos-related	10.4933	+	CORE	vertebrates
Aqu3.1.23222_001	AquScaffold_2002	328143	328478	39	51	MA0605.2	Atf3	MA0605	Basic leucine zipper factors (bZIP)	Fos-related	9.42526	-	CORE	vertebrates
Aqu3.1.23222_001	AquScaffold_2002	328143	328478	40	50	MA1129.1	FOSL1::JUN	MA1129	Basic leucine zipper factors (bZIP)	Fos-related;Jun-related	9.41488	-	CORE	vertebrates
Aqu3.1.23222_001	AquScaffold_2002	328143	328478	40	51	MA1131.1	FOSL2::JUN	MA1131	Basic leucine zipper factors (bZIP)	Fos-related;Jun-related	10.5181	-	CORE	vertebrates
Aqu3.1.23222_001	AquScaffold_2002	328143	328478	40	50	MA1143.1	FOSL1::JUND	MA1143	Basic leucine zipper factors (bZIP)	Fos-related;Jun-related	9.12163	-	CORE	vertebrates
Aqu3.1.23222_001	AquScaffold_2002	328143	328478	38	52	MA0834.1	ATF7	MA0834	Basic leucine zipper factors (bZIP)	Jun-related	10.2123	+	CORE	vertebrates
Aqu3.1.33668_001	AquScaffold_2002	490955	491470	174	194	MA1470.1	BACH2	MA1470	Basic leucine zipper factors (bZIP)	Jun-related	8.29123	-	CORE	vertebrates
Aqu3.1.36546_001	AquScaffold_2002	802415	803130	432	446	MA1466.1	ATF6	MA1466	Basic leucine zipper factors (bZIP)	Jun-related	8.28156	-	CORE	vertebrates
Aqu3.1.36583_001	AquScaffold_2002	945097	945987	57	67	MA1132.1	JUN::JUNB	MA1132	Basic leucine zipper factors (bZIP)	Jun-related	10.4665	-	CORE	vertebrates
Aqu3.1.36583_001	AquScaffold_2002	945097	945987	57	67	MA1142.1	FOSL1::JUND	MA1142	Basic leucine zipper factors (bZIP)	Fos-related;Jun-related	9.30727	-	CORE	vertebrates
Aqu3.1.36583_001	AquScaffold_2002	945097	945987	57	67	MA1144.1	FOSL2::JUND	MA1144	Basic leucine zipper factors (bZIP)	Fos-related;Jun-related	11.3594	-	CORE	vertebrates
Aqu3.1.36583_001	AquScaffold_2002	945097	945987	55	67	MA0489.2	JUN	MA0489	Basic leucine zipper factors (bZIP)	Jun-related	10.5543	-	CORE	vertebrates
Aqu3.1.36583_001	AquScaffold_2002	945097	945987	57	66	MA1633.2	BACH1	MA1633	Basic leucine zipper factors (bZIP)	Jun-related	11.583	-	CORE	vertebrates
Aqu3.1.36583_001	AquScaffold_2002	945097	945987	55	68	MA0490.2	JUNB	MA0490	Basic leucine zipper factors (bZIP)	Jun-related	11.4093	-	CORE	vertebrates
Aqu3.1.36583_001	AquScaffold_2002	945097	945987	55	68	MA0477.2	FOSL1	MA0477	Basic leucine zipper factors (bZIP)	Fos-related	11.2149	-	CORE	vertebrates
Aqu3.1.36583_001	AquScaffold_2002	945097	945987	57	66	MA0655.1	JDP2	MA0655	Basic leucine zipper factors (bZIP)	Fos-related	11.773	-	CORE	vertebrates
Aqu3.1.36583_001	AquScaffold_2002	945097	945987	55	68	MA0491.2	JUND	MA0491	Basic leucine zipper factors (bZIP)	Jun-related	11.4434	-	CORE	vertebrates
Aqu3.1.36583_001	AquScaffold_2002	945097	945987	57	67	MA0099.3	Fos::Jun	MA0099	Basic leucine zipper factors (bZIP)	Fos-related;Jun-related	11.0532	+	CORE	vertebrates
Aqu3.1.36583_001	AquScaffold_2002	945097	945987	55	67	MA1130.1	FOSL2::JUN	MA1130	Basic leucine zipper factors (bZIP)	Fos-related;Jun-related	10.7677	+	CORE	vertebrates
Aqu3.1.36583_001	AquScaffold_2002	945097	945987	52	71	MA1101.2	BACH2	MA1101	Basic leucine zipper factors (bZIP)	Jun-related	10.2539	+	CORE	vertebrates
Aqu3.1.36583_001	AquScaffold_2002	945097	945987	55	68	MA1128.1	FOSL1::JUN	MA1128	Basic leucine zipper factors (bZIP)	Fos-related;Jun-related	11.1815	-	CORE	vertebrates
Aqu3.1.36583_001	AquScaffold_2002	945097	945987	56	67	MA1988.1	Atf3	MA1988	Basic leucine zipper factors (bZIP)	Fos-related	10.2864	-	CORE	vertebrates
Aqu3.1.36583_001	AquScaffold_2002	945097	945987	55	68	MA1137.1	FOSL1::JUNB	MA1137	Basic leucine zipper factors (bZIP)	Fos-related;Jun-related	10.5162	-	CORE	vertebrates
Aqu3.1.36583_001	AquScaffold_2002	945097	945987	57	68	MA0478.1	FOSL2	MA0478	Basic leucine zipper factors (bZIP)	Fos-related	10.7732	-	CORE	vertebrates
Aqu3.1.40667_001	AquScaffold_1168	1020745	1021453	299	309	MA1129.1	FOSL1::JUN	MA1129	Basic leucine zipper factors (bZIP)	Fos-related;Jun-related	9.26287	-	CORE	vertebrates
Aqu3.1.40667_001	AquScaffold_1168	1020745	1021453	297	311	MA0834.1	ATF7	MA0834	Basic leucine zipper factors (bZIP)	Jun-related	9.75806	+	CORE	vertebrates
Aqu3.1.40027_001	AquScaffold_2002	2115789	2117404	169	179	MA0099.3	Fos::Jun	MA0099	Basic leucine zipper factors (bZIP)	Fos-related;Jun-related	10.1779	-	CORE	vertebrates
Aqu3.1.40027_001	AquScaffold_2002	2115789	2117404	170	179	MA1633.2	BACH1	MA1633	Basic leucine zipper factors (bZIP)	Jun-related	11.583	+	CORE	vertebrates
Aqu3.1.40027_001	AquScaffold_2002	2115789	2117404	169	179	MA1142.1	FOSL1::JUND	MA1142	Basic leucine zipper factors (bZIP)	Fos-related;Jun-related	9.07655	+	CORE	vertebrates
Aqu3.1.40027_001	AquScaffold_2002	2115789	2117404	169	180	MA0841.1	NFE2	MA0841	Basic leucine zipper factors (bZIP)	Jun-related	12.1463	+	CORE	vertebrates
Aqu3.1.40027_001	AquScaffold_2002	2115789	2117404	169	179	MA1144.1	FOSL2::JUND	MA1144	Basic leucine zipper factors (bZIP)	Fos-related;Jun-related	10.2337	+	CORE	vertebrates
Aqu3.1.40027_001	AquScaffold_2002	2115789	2117404	170	179	MA0655.1	JDP2	MA0655	Basic leucine zipper factors (bZIP)	Fos-related	11.773	+	CORE	vertebrates
Aqu3.1.40027_001	AquScaffold_2002	2115789	2117404	168	181	MA0491.2	JUND	MA0491	Basic leucine zipper factors (bZIP)	Jun-related	11.292	+	CORE	vertebrates
Aqu3.1.40027_001	AquScaffold_2002	2115789	2117404	168	181	MA0490.2	JUNB	MA0490	Basic leucine zipper factors (bZIP)	Jun-related	11.4993	+	CORE	vertebrates
Aqu3.1.40027_001	AquScaffold_2002	2115789	2117404	168	181	MA0477.2	FOSL1	MA0477	Basic leucine zipper factors (bZIP)	Fos-related	11.0247	+	CORE	vertebrates
Aqu3.1.25759_001	AquScaffold_2062	520432	520657	90	104	MA1466.1	ATF6	MA1466	Basic leucine zipper factors (bZIP)	Jun-related	7.95586	+	CORE	vertebrates
Aqu3.1.40718_001	AquScaffold_1168	1217921	1219022	740	752	MA0605.2	Atf3	MA0605	Basic leucine zipper factors (bZIP)	Fos-related	10.2286	+	CORE	vertebrates
Aqu3.1.40718_001	AquScaffold_1168	1217921	1219022	740	751	MA1127.1	FOSB::JUN	MA1127	Basic leucine zipper factors (bZIP)	Fos-related;Jun-related	10.8303	+	CORE	vertebrates
Aqu3.1.40718_001	AquScaffold_1168	1217921	1219022	740	752	MA0656.1	JDP2	MA0656	Basic leucine zipper factors (bZIP)	Fos-related	10.8482	-	CORE	vertebrates
Aqu3.1.40718_001	AquScaffold_1168	1217921	1219022	739	753	MA1951.1	FOS	MA1951	Basic leucine zipper factors (bZIP)	Fos-related	11.111	-	CORE	vertebrates
Aqu3.1.40718_001	AquScaffold_1168	1217921	1219022	740	752	MA1133.1	JUN::JUNB	MA1133	Basic leucine zipper factors (bZIP)	Jun-related	10.3578	+	CORE	vertebrates
Aqu3.1.40718_001	AquScaffold_1168	1217921	1219022	739	753	MA0834.1	ATF7	MA0834	Basic leucine zipper factors (bZIP)	Jun-related	9.46243	-	CORE	vertebrates
Aqu3.1.40718_001	AquScaffold_1168	1217921	1219022	740	752	MA1140.2	JUNB	MA1140	Basic leucine zipper factors (bZIP)	Jun-related	10.6629	-	CORE	vertebrates
Aqu3.1.28022_001	AquScaffold_2171	160723	161268	251	265	MA0834.1	ATF7	MA0834	Basic leucine zipper factors (bZIP)	Jun-related	10.9054	-	CORE	vertebrates
Aqu3.1.28022_001	AquScaffold_2171	160723	161268	252	264	MA1133.1	JUN::JUNB	MA1133	Basic leucine zipper factors (bZIP)	Jun-related	11.0093	+	CORE	vertebrates
Aqu3.1.28022_001	AquScaffold_2171	160723	161268	253	263	MA1136.1	FOSB::JUNB	MA1136	Basic leucine zipper factors (bZIP)	Fos-related;Jun-related	10.05	+	CORE	vertebrates
Aqu3.1.28022_001	AquScaffold_2171	160723	161268	253	263	MA1129.1	FOSL1::JUN	MA1129	Basic leucine zipper factors (bZIP)	Fos-related;Jun-related	9.42019	+	CORE	vertebrates
Aqu3.1.28022_001	AquScaffold_2171	160723	161268	253	263	MA1143.1	FOSL1::JUND	MA1143	Basic leucine zipper factors (bZIP)	Fos-related;Jun-related	9.68487	-	CORE	vertebrates
Aqu3.1.40750_001	AquScaffold_1168	1290129	1291663	675	695	MA1470.1	BACH2	MA1470	Basic leucine zipper factors (bZIP)	Jun-related	12.3784	+	CORE	vertebrates
Aqu3.1.27168_001	AquScaffold_2171	874415	875033	343	363	MA1470.1	BACH2	MA1470	Basic leucine zipper factors (bZIP)	Jun-related	11.5064	-	CORE	vertebrates
Aqu3.1.33740_001	AquScaffold_2225	245563	246307	633	647	MA1466.1	ATF6	MA1466	Basic leucine zipper factors (bZIP)	Jun-related	9.24073	-	CORE	vertebrates
Aqu3.1.30764_001	AquScaffold_2254	175770	176949	1096	1109	MA0488.1	JUN	MA0488	Basic leucine zipper factors (bZIP)	Jun-related	12.2702	+	CORE	vertebrates
Aqu3.1.16669_001	AquScaffold_2329	702166	704306	114	127	MA0488.1	JUN	MA0488	Basic leucine zipper factors (bZIP)	Jun-related	13.4338	-	CORE	vertebrates
Aqu3.1.16669_001	AquScaffold_2329	702166	704306	113	128	MA0492.1	JUND	MA0492	Basic leucine zipper factors (bZIP)	Jun-related	12.987	-	CORE	vertebrates
Aqu3.1.16669_001	AquScaffold_2329	702166	704306	112	126	MA1951.1	FOS	MA1951	Basic leucine zipper factors (bZIP)	Fos-related	10.9155	+	CORE	vertebrates
Aqu3.1.16669_001	AquScaffold_2329	702166	704306	114	124	MA1136.1	FOSB::JUNB	MA1136	Basic leucine zipper factors (bZIP)	Fos-related;Jun-related	9.42557	-	CORE	vertebrates
Aqu3.1.16669_001	AquScaffold_2329	702166	704306	114	124	MA1129.1	FOSL1::JUN	MA1129	Basic leucine zipper factors (bZIP)	Fos-related;Jun-related	9.15167	-	CORE	vertebrates
Aqu3.1.16669_001	AquScaffold_2329	702166	704306	109	129	MA1470.1	BACH2	MA1470	Basic leucine zipper factors (bZIP)	Jun-related	9.33467	+	CORE	vertebrates
Aqu3.1.16669_001	AquScaffold_2329	702166	704306	113	125	MA0656.1	JDP2	MA0656	Basic leucine zipper factors (bZIP)	Fos-related	9.84011	+	CORE	vertebrates
Aqu3.1.23216_001	AquScaffold_2453	500523	501073	438	448	MA1136.1	FOSB::JUNB	MA1136	Basic leucine zipper factors (bZIP)	Fos-related;Jun-related	9.42557	+	CORE	vertebrates
Aqu3.1.23216_001	AquScaffold_2453	500523	501073	435	448	MA0488.1	JUN	MA0488	Basic leucine zipper factors (bZIP)	Jun-related	12.5815	+	CORE	vertebrates
Aqu3.1.23216_001	AquScaffold_2453	500523	501073	438	449	MA1131.1	FOSL2::JUN	MA1131	Basic leucine zipper factors (bZIP)	Fos-related;Jun-related	10.2879	-	CORE	vertebrates
Aqu3.1.23216_001	AquScaffold_2453	500523	501073	438	448	MA1129.1	FOSL1::JUN	MA1129	Basic leucine zipper factors (bZIP)	Fos-related;Jun-related	9.15167	+	CORE	vertebrates
Aqu3.1.23216_001	AquScaffold_2453	500523	501073	474	486	MA1140.2	JUNB	MA1140	Basic leucine zipper factors (bZIP)	Jun-related	9.464	-	CORE	vertebrates
Aqu3.1.23216_001	AquScaffold_2453	500523	501073	421	435	MA1466.1	ATF6	MA1466	Basic leucine zipper factors (bZIP)	Jun-related	9.18278	-	CORE	vertebrates
Aqu3.1.23216_001	AquScaffold_2453	500523	501073	433	449	MA1126.1	FOS::JUN	MA1126	Basic leucine zipper factors (bZIP)	Fos-related;Jun-related	10.4195	-	CORE	vertebrates
Aqu3.1.23216_001	AquScaffold_2453	500523	501073	434	449	MA0492.1	JUND	MA0492	Basic leucine zipper factors (bZIP)	Jun-related	13.0346	+	CORE	vertebrates
Aqu3.1.23216_001	AquScaffold_2453	500523	501073	437	449	MA0605.2	Atf3	MA0605	Basic leucine zipper factors (bZIP)	Fos-related	9.39123	-	CORE	vertebrates
Aqu3.1.23216_001	AquScaffold_2453	501350	502411	735	747	MA0605.2	Atf3	MA0605	Basic leucine zipper factors (bZIP)	Fos-related	9.51453	+	CORE	vertebrates
Aqu3.1.23216_001	AquScaffold_2453	501350	502411	735	747	MA0656.1	JDP2	MA0656	Basic leucine zipper factors (bZIP)	Fos-related	9.78012	-	CORE	vertebrates
Aqu3.1.20356_001	AquScaffold_2492	170213	171679	560	574	MA1466.1	ATF6	MA1466	Basic leucine zipper factors (bZIP)	Jun-related	9.89426	-	CORE	vertebrates
Aqu3.1.20356_001	AquScaffold_2492	170213	171679	557	577	MA1470.1	BACH2	MA1470	Basic leucine zipper factors (bZIP)	Jun-related	11.8601	-	CORE	vertebrates
Aqu3.1.28222_001	AquScaffold_2492	262015	262729	611	624	MA0488.1	JUN	MA0488	Basic leucine zipper factors (bZIP)	Jun-related	12.2702	+	CORE	vertebrates
Aqu3.1.28238_001	AquScaffold_2492	326681	327114	28	48	MA1470.1	BACH2	MA1470	Basic leucine zipper factors (bZIP)	Jun-related	8.08942	-	CORE	vertebrates
Aqu3.1.28198_001	AquScaffold_2492	568951	569723	85	100	MA0150.2	NFE2L2	MA0150	Basic leucine zipper factors (bZIP)	Jun-related	10.3347	-	CORE	vertebrates
Aqu3.1.37945_001	AquScaffold_2563	76680	77553	742	755	MA0488.1	JUN	MA0488	Basic leucine zipper factors (bZIP)	Jun-related	12.7262	-	CORE	vertebrates
Aqu3.1.37945_001	AquScaffold_2563	76680	77553	741	756	MA0492.1	JUND	MA0492	Basic leucine zipper factors (bZIP)	Jun-related	12.2269	-	CORE	vertebrates
Aqu3.1.37883_001	AquScaffold_2563	227533	228754	43	59	MA1126.1	FOS::JUN	MA1126	Basic leucine zipper factors (bZIP)	Fos-related;Jun-related	11.1576	+	CORE	vertebrates
Aqu3.1.37883_001	AquScaffold_2563	227533	228754	43	55	MA1140.2	JUNB	MA1140	Basic leucine zipper factors (bZIP)	Jun-related	10.0832	-	CORE	vertebrates
Aqu3.1.37883_001	AquScaffold_2563	227533	228754	43	55	MA0656.1	JDP2	MA0656	Basic leucine zipper factors (bZIP)	Fos-related	10.5341	+	CORE	vertebrates
Aqu3.1.37883_001	AquScaffold_2563	227533	228754	43	55	MA0605.2	Atf3	MA0605	Basic leucine zipper factors (bZIP)	Fos-related	10.0605	+	CORE	vertebrates
Aqu3.1.37883_001	AquScaffold_2563	227533	228754	43	58	MA0492.1	JUND	MA0492	Basic leucine zipper factors (bZIP)	Jun-related	13.18	-	CORE	vertebrates
Aqu3.1.37883_001	AquScaffold_2563	227533	228754	44	57	MA0488.1	JUN	MA0488	Basic leucine zipper factors (bZIP)	Jun-related	12.9779	-	CORE	vertebrates
Aqu3.1.37883_001	AquScaffold_2563	227533	228754	44	54	MA1129.1	FOSL1::JUN	MA1129	Basic leucine zipper factors (bZIP)	Fos-related;Jun-related	9.15167	-	CORE	vertebrates
Aqu3.1.37883_001	AquScaffold_2563	227533	228754	44	54	MA1136.1	FOSB::JUNB	MA1136	Basic leucine zipper factors (bZIP)	Fos-related;Jun-related	9.42557	-	CORE	vertebrates
Aqu3.1.37883_001	AquScaffold_2563	227533	228754	42	56	MA0834.1	ATF7	MA0834	Basic leucine zipper factors (bZIP)	Jun-related	9.16444	+	CORE	vertebrates
Aqu3.1.37883_001	AquScaffold_2563	227533	228754	39	59	MA1470.1	BACH2	MA1470	Basic leucine zipper factors (bZIP)	Jun-related	9.33232	+	CORE	vertebrates
Aqu3.1.37883_001	AquScaffold_2563	227533	228754	42	56	MA1951.1	FOS	MA1951	Basic leucine zipper factors (bZIP)	Fos-related	12.7373	-	CORE	vertebrates
Aqu3.1.33537_001	AquScaffold_1168	3352179	3352437	226	238	MA0605.2	Atf3	MA0605	Basic leucine zipper factors (bZIP)	Fos-related	9.5524	-	CORE	vertebrates
Aqu3.1.33537_001	AquScaffold_1168	3352179	3352437	226	237	MA1131.1	FOSL2::JUN	MA1131	Basic leucine zipper factors (bZIP)	Fos-related;Jun-related	10.5241	+	CORE	vertebrates
Aqu3.1.33537_001	AquScaffold_1168	3352179	3352437	226	238	MA1140.2	JUNB	MA1140	Basic leucine zipper factors (bZIP)	Jun-related	9.28853	+	CORE	vertebrates
Aqu3.1.33537_001	AquScaffold_1168	3352799	3353882	1027	1037	MA1142.1	FOSL1::JUND	MA1142	Basic leucine zipper factors (bZIP)	Fos-related;Jun-related	9.25625	+	CORE	vertebrates
Aqu3.1.33537_001	AquScaffold_1168	3352799	3353882	572	592	MA1470.1	BACH2	MA1470	Basic leucine zipper factors (bZIP)	Jun-related	8.81363	+	CORE	vertebrates
Aqu3.1.33537_001	AquScaffold_1168	3352799	3353882	1026	1039	MA1137.1	FOSL1::JUNB	MA1137	Basic leucine zipper factors (bZIP)	Fos-related;Jun-related	9.52493	+	CORE	vertebrates
Aqu3.1.33537_001	AquScaffold_1168	3352799	3353882	1028	1037	MA1633.2	BACH1	MA1633	Basic leucine zipper factors (bZIP)	Jun-related	11.583	+	CORE	vertebrates
Aqu3.1.33537_001	AquScaffold_1168	3352799	3353882	1027	1039	MA0489.2	JUN	MA0489	Basic leucine zipper factors (bZIP)	Jun-related	10.42	+	CORE	vertebrates
Aqu3.1.33537_001	AquScaffold_1168	3352799	3353882	1027	1038	MA0841.1	NFE2	MA0841	Basic leucine zipper factors (bZIP)	Jun-related	11.8938	+	CORE	vertebrates
Aqu3.1.33537_001	AquScaffold_1168	3352799	3353882	1027	1037	MA0099.3	Fos::Jun	MA0099	Basic leucine zipper factors (bZIP)	Fos-related;Jun-related	10.1658	-	CORE	vertebrates
Aqu3.1.33537_001	AquScaffold_1168	3352799	3353882	1023	1042	MA1101.2	BACH2	MA1101	Basic leucine zipper factors (bZIP)	Jun-related	9.96243	+	CORE	vertebrates
Aqu3.1.33537_001	AquScaffold_1168	3352799	3353882	1027	1038	MA1988.1	Atf3	MA1988	Basic leucine zipper factors (bZIP)	Fos-related	10.0706	+	CORE	vertebrates
Aqu3.1.33537_001	AquScaffold_1168	3352799	3353882	1027	1039	MA1130.1	FOSL2::JUN	MA1130	Basic leucine zipper factors (bZIP)	Fos-related;Jun-related	10.3249	-	CORE	vertebrates
Aqu3.1.33537_001	AquScaffold_1168	3352799	3353882	1027	1037	MA1132.1	JUN::JUNB	MA1132	Basic leucine zipper factors (bZIP)	Jun-related	9.77455	+	CORE	vertebrates
Aqu3.1.33537_001	AquScaffold_1168	3352799	3353882	1027	1037	MA1144.1	FOSL2::JUND	MA1144	Basic leucine zipper factors (bZIP)	Fos-related;Jun-related	10.1916	+	CORE	vertebrates
Aqu3.1.33537_001	AquScaffold_1168	3352799	3353882	1026	1039	MA1128.1	FOSL1::JUN	MA1128	Basic leucine zipper factors (bZIP)	Fos-related;Jun-related	10.304	+	CORE	vertebrates
Aqu3.1.33537_001	AquScaffold_1168	3352799	3353882	1028	1037	MA0655.1	JDP2	MA0655	Basic leucine zipper factors (bZIP)	Fos-related	11.773	+	CORE	vertebrates
Aqu3.1.33537_001	AquScaffold_1168	3352799	3353882	1065	1080	MA0150.2	NFE2L2	MA0150	Basic leucine zipper factors (bZIP)	Jun-related	11.0143	+	CORE	vertebrates
Aqu3.1.33537_001	AquScaffold_1168	3352799	3353882	1026	1039	MA0490.2	JUNB	MA0490	Basic leucine zipper factors (bZIP)	Jun-related	11.1806	+	CORE	vertebrates
Aqu3.1.33537_001	AquScaffold_1168	3352799	3353882	1026	1039	MA0477.2	FOSL1	MA0477	Basic leucine zipper factors (bZIP)	Fos-related	10.8816	+	CORE	vertebrates
Aqu3.1.33537_001	AquScaffold_1168	3352799	3353882	1026	1039	MA0491.2	JUND	MA0491	Basic leucine zipper factors (bZIP)	Jun-related	10.9609	+	CORE	vertebrates
Aqu3.1.40838_001	AquScaffold_2563	732360	733284	343	354	MA0478.1	FOSL2	MA0478	Basic leucine zipper factors (bZIP)	Fos-related	10.5184	-	CORE	vertebrates
Aqu3.1.40830_001	AquScaffold_2563	765382	766377	234	254	MA1470.1	BACH2	MA1470	Basic leucine zipper factors (bZIP)	Jun-related	9.78796	+	CORE	vertebrates
Aqu3.1.40819_001	AquScaffold_2563	804584	805552	239	249	MA1129.1	FOSL1::JUN	MA1129	Basic leucine zipper factors (bZIP)	Fos-related;Jun-related	11.3141	+	CORE	vertebrates
Aqu3.1.40819_001	AquScaffold_2563	804584	805552	238	250	MA0605.2	Atf3	MA0605	Basic leucine zipper factors (bZIP)	Fos-related	13.1016	-	CORE	vertebrates
Aqu3.1.40819_001	AquScaffold_2563	804584	805552	237	251	MA1951.1	FOS	MA1951	Basic leucine zipper factors (bZIP)	Fos-related	12.523	-	CORE	vertebrates
Aqu3.1.40819_001	AquScaffold_2563	804584	805552	238	250	MA1140.2	JUNB	MA1140	Basic leucine zipper factors (bZIP)	Jun-related	13.6229	+	CORE	vertebrates
Aqu3.1.40819_001	AquScaffold_2563	804584	805552	239	249	MA1143.1	FOSL1::JUND	MA1143	Basic leucine zipper factors (bZIP)	Fos-related;Jun-related	9.16682	+	CORE	vertebrates
Aqu3.1.40819_001	AquScaffold_2563	804584	805552	238	250	MA1133.1	JUN::JUNB	MA1133	Basic leucine zipper factors (bZIP)	Jun-related	11.6745	-	CORE	vertebrates
Aqu3.1.40819_001	AquScaffold_2563	804584	805552	239	250	MA1131.1	FOSL2::JUN	MA1131	Basic leucine zipper factors (bZIP)	Fos-related;Jun-related	12.4816	-	CORE	vertebrates
Aqu3.1.40819_001	AquScaffold_2563	804584	805552	237	251	MA0834.1	ATF7	MA0834	Basic leucine zipper factors (bZIP)	Jun-related	13.5028	+	CORE	vertebrates
Aqu3.1.40819_001	AquScaffold_2563	804584	805552	238	254	MA1126.1	FOS::JUN	MA1126	Basic leucine zipper factors (bZIP)	Fos-related;Jun-related	11.858	+	CORE	vertebrates
Aqu3.1.40819_001	AquScaffold_2563	804584	805552	239	250	MA1127.1	FOSB::JUN	MA1127	Basic leucine zipper factors (bZIP)	Fos-related;Jun-related	12.8153	-	CORE	vertebrates
Aqu3.1.40819_001	AquScaffold_2563	804584	805552	234	254	MA1470.1	BACH2	MA1470	Basic leucine zipper factors (bZIP)	Jun-related	12.9929	-	CORE	vertebrates
Aqu3.1.40819_001	AquScaffold_2563	804584	805552	239	249	MA1136.1	FOSB::JUNB	MA1136	Basic leucine zipper factors (bZIP)	Fos-related;Jun-related	11.5247	+	CORE	vertebrates
Aqu3.1.40819_001	AquScaffold_2563	804584	805552	238	253	MA0492.1	JUND	MA0492	Basic leucine zipper factors (bZIP)	Jun-related	12.4974	-	CORE	vertebrates
Aqu3.1.40819_001	AquScaffold_2563	804584	805552	238	250	MA0656.1	JDP2	MA0656	Basic leucine zipper factors (bZIP)	Fos-related	13.2197	+	CORE	vertebrates
Aqu3.1.40801_001	AquScaffold_2563	866240	866629	223	235	MA1140.2	JUNB	MA1140	Basic leucine zipper factors (bZIP)	Jun-related	9.38193	-	CORE	vertebrates
Aqu3.1.40801_001	AquScaffold_2563	866240	866629	219	239	MA1470.1	BACH2	MA1470	Basic leucine zipper factors (bZIP)	Jun-related	8.93106	+	CORE	vertebrates
Aqu3.1.26914_001	AquScaffold_1168	3500023	3500818	228	247	MA1101.2	BACH2	MA1101	Basic leucine zipper factors (bZIP)	Jun-related	13.2874	+	CORE	vertebrates
Aqu3.1.26915_001	AquScaffold_1168	3507747	3508871	1025	1034	MA0655.1	JDP2	MA0655	Basic leucine zipper factors (bZIP)	Fos-related	10.3852	+	CORE	vertebrates
Aqu3.1.26915_001	AquScaffold_1168	3507747	3508871	1025	1034	MA1633.2	BACH1	MA1633	Basic leucine zipper factors (bZIP)	Jun-related	10.2849	+	CORE	vertebrates
Aqu3.1.35121_001	AquScaffold_2609	705376	705730	331	345	MA0834.1	ATF7	MA0834	Basic leucine zipper factors (bZIP)	Jun-related	10.5768	+	CORE	vertebrates
Aqu3.1.35121_001	AquScaffold_2609	705376	705730	333	343	MA1129.1	FOSL1::JUN	MA1129	Basic leucine zipper factors (bZIP)	Fos-related;Jun-related	9.56161	+	CORE	vertebrates
Aqu3.1.35121_001	AquScaffold_2609	705376	705730	332	348	MA1126.1	FOS::JUN	MA1126	Basic leucine zipper factors (bZIP)	Fos-related;Jun-related	10.3377	+	CORE	vertebrates
Aqu3.1.35121_001	AquScaffold_2609	705376	705730	333	343	MA1136.1	FOSB::JUNB	MA1136	Basic leucine zipper factors (bZIP)	Fos-related;Jun-related	10.1736	+	CORE	vertebrates
Aqu3.1.35121_001	AquScaffold_2609	705376	705730	332	344	MA0605.2	Atf3	MA0605	Basic leucine zipper factors (bZIP)	Fos-related	11.32	-	CORE	vertebrates
Aqu3.1.35121_001	AquScaffold_2609	705376	705730	332	344	MA1133.1	JUN::JUNB	MA1133	Basic leucine zipper factors (bZIP)	Jun-related	10.4488	-	CORE	vertebrates
Aqu3.1.35121_001	AquScaffold_2609	705376	705730	333	343	MA1143.1	FOSL1::JUND	MA1143	Basic leucine zipper factors (bZIP)	Fos-related;Jun-related	8.63858	+	CORE	vertebrates
Aqu3.1.27306_001	AquScaffold_2609	881016	881979	935	945	MA1143.1	FOSL1::JUND	MA1143	Basic leucine zipper factors (bZIP)	Fos-related;Jun-related	8.517	+	CORE	vertebrates
Aqu3.1.27285_001	AquScaffold_2609	953639	954204	451	462	MA1988.1	Atf3	MA1988	Basic leucine zipper factors (bZIP)	Fos-related	9.97509	-	CORE	vertebrates
Aqu3.1.27285_001	AquScaffold_2609	953639	954204	452	463	MA0478.1	FOSL2	MA0478	Basic leucine zipper factors (bZIP)	Fos-related	10.9103	-	CORE	vertebrates
Aqu3.1.27285_001	AquScaffold_2609	953639	954204	452	462	MA1142.1	FOSL1::JUND	MA1142	Basic leucine zipper factors (bZIP)	Fos-related;Jun-related	8.64174	-	CORE	vertebrates
Aqu3.1.27285_001	AquScaffold_2609	953639	954204	450	463	MA1137.1	FOSL1::JUNB	MA1137	Basic leucine zipper factors (bZIP)	Fos-related;Jun-related	10.02	-	CORE	vertebrates
Aqu3.1.27285_001	AquScaffold_2609	953639	954204	450	462	MA1130.1	FOSL2::JUN	MA1130	Basic leucine zipper factors (bZIP)	Fos-related;Jun-related	10.4392	+	CORE	vertebrates
Aqu3.1.27285_001	AquScaffold_2609	953639	954204	450	463	MA1128.1	FOSL1::JUN	MA1128	Basic leucine zipper factors (bZIP)	Fos-related;Jun-related	10.9468	-	CORE	vertebrates
Aqu3.1.27285_001	AquScaffold_2609	953639	954204	452	462	MA0099.3	Fos::Jun	MA0099	Basic leucine zipper factors (bZIP)	Fos-related;Jun-related	10.4608	+	CORE	vertebrates
Aqu3.1.27285_001	AquScaffold_2609	953639	954204	450	463	MA0477.2	FOSL1	MA0477	Basic leucine zipper factors (bZIP)	Fos-related	10.3713	-	CORE	vertebrates
Aqu3.1.27285_001	AquScaffold_2609	953639	954204	201	216	MA0150.2	NFE2L2	MA0150	Basic leucine zipper factors (bZIP)	Jun-related	12.6702	+	CORE	vertebrates
Aqu3.1.27285_001	AquScaffold_2609	953639	954204	450	463	MA0491.2	JUND	MA0491	Basic leucine zipper factors (bZIP)	Jun-related	10.5342	-	CORE	vertebrates
Aqu3.1.27285_001	AquScaffold_2609	953639	954204	450	462	MA0489.2	JUN	MA0489	Basic leucine zipper factors (bZIP)	Jun-related	10.4299	-	CORE	vertebrates
Aqu3.1.27285_001	AquScaffold_2609	953639	954204	452	462	MA1144.1	FOSL2::JUND	MA1144	Basic leucine zipper factors (bZIP)	Fos-related;Jun-related	10.5853	-	CORE	vertebrates
Aqu3.1.33111_001	AquScaffold_1168	3654717	3655893	116	127	MA0841.1	NFE2	MA0841	Basic leucine zipper factors (bZIP)	Jun-related	12.1463	-	CORE	vertebrates
Aqu3.1.33111_001	AquScaffold_1168	3654717	3655893	115	128	MA0491.2	JUND	MA0491	Basic leucine zipper factors (bZIP)	Jun-related	11.0779	-	CORE	vertebrates
Aqu3.1.33111_001	AquScaffold_1168	3654717	3655893	115	127	MA1130.1	FOSL2::JUN	MA1130	Basic leucine zipper factors (bZIP)	Fos-related;Jun-related	10.2543	+	CORE	vertebrates
Aqu3.1.33111_001	AquScaffold_1168	3654717	3655893	115	128	MA0490.2	JUNB	MA0490	Basic leucine zipper factors (bZIP)	Jun-related	11.2095	-	CORE	vertebrates
Aqu3.1.33111_001	AquScaffold_1168	3654717	3655893	117	126	MA1633.2	BACH1	MA1633	Basic leucine zipper factors (bZIP)	Jun-related	11.583	-	CORE	vertebrates
Aqu3.1.33111_001	AquScaffold_1168	3654717	3655893	115	128	MA0477.2	FOSL1	MA0477	Basic leucine zipper factors (bZIP)	Fos-related	10.918	-	CORE	vertebrates
Aqu3.1.33111_001	AquScaffold_1168	3654717	3655893	117	127	MA1142.1	FOSL1::JUND	MA1142	Basic leucine zipper factors (bZIP)	Fos-related;Jun-related	9.07655	-	CORE	vertebrates
Aqu3.1.33111_001	AquScaffold_1168	3654717	3655893	115	128	MA1128.1	FOSL1::JUN	MA1128	Basic leucine zipper factors (bZIP)	Fos-related;Jun-related	10.4088	-	CORE	vertebrates
Aqu3.1.33111_001	AquScaffold_1168	3654717	3655893	117	127	MA1144.1	FOSL2::JUND	MA1144	Basic leucine zipper factors (bZIP)	Fos-related;Jun-related	10.2337	-	CORE	vertebrates
Aqu3.1.33111_001	AquScaffold_1168	3654717	3655893	117	126	MA0655.1	JDP2	MA0655	Basic leucine zipper factors (bZIP)	Fos-related	11.773	-	CORE	vertebrates
Aqu3.1.33111_001	AquScaffold_1168	3654717	3655893	112	131	MA1101.2	BACH2	MA1101	Basic leucine zipper factors (bZIP)	Jun-related	12.2903	-	CORE	vertebrates
Aqu3.1.33111_001	AquScaffold_1168	3654717	3655893	117	127	MA0099.3	Fos::Jun	MA0099	Basic leucine zipper factors (bZIP)	Fos-related;Jun-related	10.1779	+	CORE	vertebrates
Aqu3.1.18585_001	AquScaffold_2697	1024658	1025932	1223	1234	MA0478.1	FOSL2	MA0478	Basic leucine zipper factors (bZIP)	Fos-related	10.9028	+	CORE	vertebrates
Aqu3.1.31639_001	AquScaffold_27	144102	146751	1298	1308	MA1136.1	FOSB::JUNB	MA1136	Basic leucine zipper factors (bZIP)	Fos-related;Jun-related	10.1736	+	CORE	vertebrates
Aqu3.1.31639_001	AquScaffold_27	144102	146751	1297	1309	MA1133.1	JUN::JUNB	MA1133	Basic leucine zipper factors (bZIP)	Jun-related	10.1805	-	CORE	vertebrates
Aqu3.1.31639_001	AquScaffold_27	144102	146751	1298	1308	MA1129.1	FOSL1::JUN	MA1129	Basic leucine zipper factors (bZIP)	Fos-related;Jun-related	9.56161	+	CORE	vertebrates
Aqu3.1.31639_001	AquScaffold_27	144102	146751	1298	1308	MA1143.1	FOSL1::JUND	MA1143	Basic leucine zipper factors (bZIP)	Fos-related;Jun-related	8.63858	+	CORE	vertebrates
Aqu3.1.31639_001	AquScaffold_27	144102	146751	1297	1309	MA0605.2	Atf3	MA0605	Basic leucine zipper factors (bZIP)	Fos-related	11.1095	+	CORE	vertebrates
Aqu3.1.31639_001	AquScaffold_27	144102	146751	1296	1310	MA0834.1	ATF7	MA0834	Basic leucine zipper factors (bZIP)	Jun-related	10.4384	-	CORE	vertebrates
Aqu3.1.13441_001	AquScaffold_2756	14331	16116	642	662	MA1470.1	BACH2	MA1470	Basic leucine zipper factors (bZIP)	Jun-related	9.66579	-	CORE	vertebrates
Aqu3.1.40225_001	AquScaffold_2796	711477	712621	1002	1016	MA1466.1	ATF6	MA1466	Basic leucine zipper factors (bZIP)	Jun-related	10.1666	+	CORE	vertebrates
Aqu3.1.31244_001	AquScaffold_28	586686	589519	2619	2630	MA1127.1	FOSB::JUN	MA1127	Basic leucine zipper factors (bZIP)	Fos-related;Jun-related	10.9745	+	CORE	vertebrates
Aqu3.1.31244_001	AquScaffold_28	586686	589519	2619	2631	MA1140.2	JUNB	MA1140	Basic leucine zipper factors (bZIP)	Jun-related	9.73951	-	CORE	vertebrates
Aqu3.1.29043_001	AquScaffold_285	964113	964545	72	84	MA0605.2	Atf3	MA0605	Basic leucine zipper factors (bZIP)	Fos-related	9.54821	-	CORE	vertebrates
Aqu3.1.29081_001	AquScaffold_285	1089362	1089819	147	162	MA0150.2	NFE2L2	MA0150	Basic leucine zipper factors (bZIP)	Jun-related	11.0091	+	CORE	vertebrates
Aqu3.1.39904_001	AquScaffold_291	173478	174749	796	810	MA1466.1	ATF6	MA1466	Basic leucine zipper factors (bZIP)	Jun-related	8.39214	-	CORE	vertebrates
Aqu3.1.33354_001	AquScaffold_291	712407	713537	824	838	MA1466.1	ATF6	MA1466	Basic leucine zipper factors (bZIP)	Jun-related	9.28926	+	CORE	vertebrates
Aqu3.1.18866_001	AquScaffold_2975	1173103	1175047	390	410	MA1470.1	BACH2	MA1470	Basic leucine zipper factors (bZIP)	Jun-related	8.29067	-	CORE	vertebrates
Aqu3.1.38608_001	AquScaffold_122	959577	960652	68	83	MA0150.2	NFE2L2	MA0150	Basic leucine zipper factors (bZIP)	Jun-related	10.4443	+	CORE	vertebrates
Aqu3.1.28569_001	AquScaffold_3047	122543	123088	296	308	MA1140.2	JUNB	MA1140	Basic leucine zipper factors (bZIP)	Jun-related	9.66108	+	CORE	vertebrates
Aqu3.1.28569_001	AquScaffold_3047	122543	123088	292	312	MA1470.1	BACH2	MA1470	Basic leucine zipper factors (bZIP)	Jun-related	13.2227	-	CORE	vertebrates
Aqu3.1.28569_001	AquScaffold_3047	122543	123088	295	309	MA1951.1	FOS	MA1951	Basic leucine zipper factors (bZIP)	Fos-related	12.0327	-	CORE	vertebrates
Aqu3.1.36410_001	AquScaffold_3065	212510	213996	473	482	MA1633.2	BACH1	MA1633	Basic leucine zipper factors (bZIP)	Jun-related	10.2849	+	CORE	vertebrates
Aqu3.1.36410_001	AquScaffold_3065	212510	213996	473	482	MA0655.1	JDP2	MA0655	Basic leucine zipper factors (bZIP)	Fos-related	10.3852	+	CORE	vertebrates
Aqu3.1.36410_001	AquScaffold_3065	212510	213996	95	110	MA0150.2	NFE2L2	MA0150	Basic leucine zipper factors (bZIP)	Jun-related	10.3995	+	CORE	vertebrates
Aqu3.1.37524_001	AquScaffold_3065	804437	805914	1114	1124	MA1143.1	FOSL1::JUND	MA1143	Basic leucine zipper factors (bZIP)	Fos-related;Jun-related	8.517	+	CORE	vertebrates
Aqu3.1.37559_001	AquScaffold_3065	960099	960895	227	237	MA1144.1	FOSL2::JUND	MA1144	Basic leucine zipper factors (bZIP)	Fos-related;Jun-related	10.1052	-	CORE	vertebrates
Aqu3.1.37559_001	AquScaffold_3065	960099	960895	226	237	MA1988.1	Atf3	MA1988	Basic leucine zipper factors (bZIP)	Fos-related	9.83815	-	CORE	vertebrates
Aqu3.1.37559_001	AquScaffold_3065	960099	960895	225	237	MA0489.2	JUN	MA0489	Basic leucine zipper factors (bZIP)	Jun-related	10.5772	-	CORE	vertebrates
Aqu3.1.37571_001	AquScaffold_3065	989700	991092	1266	1280	MA0834.1	ATF7	MA0834	Basic leucine zipper factors (bZIP)	Jun-related	10.7558	-	CORE	vertebrates
Aqu3.1.37571_001	AquScaffold_3065	989700	991092	1268	1278	MA1143.1	FOSL1::JUND	MA1143	Basic leucine zipper factors (bZIP)	Fos-related;Jun-related	9.18432	-	CORE	vertebrates
Aqu3.1.37571_001	AquScaffold_3065	989700	991092	1267	1279	MA0656.1	JDP2	MA0656	Basic leucine zipper factors (bZIP)	Fos-related	12.1382	-	CORE	vertebrates
Aqu3.1.37571_001	AquScaffold_3065	989700	991092	1268	1279	MA1131.1	FOSL2::JUN	MA1131	Basic leucine zipper factors (bZIP)	Fos-related;Jun-related	10.793	-	CORE	vertebrates
Aqu3.1.37571_001	AquScaffold_3065	989700	991092	1267	1279	MA1140.2	JUNB	MA1140	Basic leucine zipper factors (bZIP)	Jun-related	11.6532	-	CORE	vertebrates
Aqu3.1.37571_001	AquScaffold_3065	989700	991092	1267	1279	MA0605.2	Atf3	MA0605	Basic leucine zipper factors (bZIP)	Fos-related	11.9418	+	CORE	vertebrates
Aqu3.1.37571_001	AquScaffold_3065	989700	991092	1268	1279	MA1127.1	FOSB::JUN	MA1127	Basic leucine zipper factors (bZIP)	Fos-related;Jun-related	10.9168	-	CORE	vertebrates
Aqu3.1.37571_001	AquScaffold_3065	989700	991092	1268	1278	MA1129.1	FOSL1::JUN	MA1129	Basic leucine zipper factors (bZIP)	Fos-related;Jun-related	10.4432	+	CORE	vertebrates
Aqu3.1.37571_001	AquScaffold_3065	989700	991092	1267	1279	MA1133.1	JUN::JUNB	MA1133	Basic leucine zipper factors (bZIP)	Jun-related	10.9437	+	CORE	vertebrates
Aqu3.1.37571_001	AquScaffold_3065	989700	991092	1174	1188	MA1466.1	ATF6	MA1466	Basic leucine zipper factors (bZIP)	Jun-related	8.756	+	CORE	vertebrates
Aqu3.1.37571_001	AquScaffold_3065	989700	991092	1268	1278	MA1136.1	FOSB::JUNB	MA1136	Basic leucine zipper factors (bZIP)	Fos-related;Jun-related	11.1054	+	CORE	vertebrates
Aqu3.1.37578_001	AquScaffold_3065	1039067	1039314	229	239	MA1136.1	FOSB::JUNB	MA1136	Basic leucine zipper factors (bZIP)	Fos-related;Jun-related	10.05	+	CORE	vertebrates
Aqu3.1.37578_001	AquScaffold_3065	1039067	1039314	228	244	MA1126.1	FOS::JUN	MA1126	Basic leucine zipper factors (bZIP)	Fos-related;Jun-related	10.984	+	CORE	vertebrates
Aqu3.1.37578_001	AquScaffold_3065	1039067	1039314	229	239	MA1143.1	FOSL1::JUND	MA1143	Basic leucine zipper factors (bZIP)	Fos-related;Jun-related	9.68487	-	CORE	vertebrates
Aqu3.1.37578_001	AquScaffold_3065	1039067	1039314	229	239	MA1129.1	FOSL1::JUN	MA1129	Basic leucine zipper factors (bZIP)	Fos-related;Jun-related	9.42019	+	CORE	vertebrates
Aqu3.1.37578_001	AquScaffold_3065	1039067	1039314	227	241	MA0834.1	ATF7	MA0834	Basic leucine zipper factors (bZIP)	Jun-related	9.97113	-	CORE	vertebrates
Aqu3.1.37591_001	AquScaffold_3065	1077659	1079415	1223	1238	MA0150.2	NFE2L2	MA0150	Basic leucine zipper factors (bZIP)	Jun-related	12.3377	+	CORE	vertebrates
Aqu3.1.24270_001	AquScaffold_3065	1264122	1264784	463	474	MA0478.1	FOSL2	MA0478	Basic leucine zipper factors (bZIP)	Fos-related	10.9548	+	CORE	vertebrates
Aqu3.1.29716_001	AquScaffold_3096	601240	601856	553	566	MA1128.1	FOSL1::JUN	MA1128	Basic leucine zipper factors (bZIP)	Fos-related;Jun-related	10.3752	+	CORE	vertebrates
Aqu3.1.29716_001	AquScaffold_3096	601240	601856	554	564	MA0099.3	Fos::Jun	MA0099	Basic leucine zipper factors (bZIP)	Fos-related;Jun-related	10.1036	-	CORE	vertebrates
Aqu3.1.29716_001	AquScaffold_3096	601240	601856	554	564	MA1144.1	FOSL2::JUND	MA1144	Basic leucine zipper factors (bZIP)	Fos-related;Jun-related	10.1052	+	CORE	vertebrates
Aqu3.1.29716_001	AquScaffold_3096	601240	601856	554	565	MA1988.1	Atf3	MA1988	Basic leucine zipper factors (bZIP)	Fos-related	9.94814	+	CORE	vertebrates
Aqu3.1.29714_001	AquScaffold_3096	608497	609341	67	79	MA1140.2	JUNB	MA1140	Basic leucine zipper factors (bZIP)	Jun-related	9.4593	-	CORE	vertebrates
Aqu3.1.32937_001	AquScaffold_3096	942130	943345	429	439	MA1136.1	FOSB::JUNB	MA1136	Basic leucine zipper factors (bZIP)	Fos-related;Jun-related	9.42557	+	CORE	vertebrates
Aqu3.1.32937_001	AquScaffold_3096	942130	943345	429	439	MA1129.1	FOSL1::JUN	MA1129	Basic leucine zipper factors (bZIP)	Fos-related;Jun-related	9.15167	+	CORE	vertebrates
Aqu3.1.25698_001	AquScaffold_3117	280357	280625	130	144	MA1466.1	ATF6	MA1466	Basic leucine zipper factors (bZIP)	Jun-related	7.89856	-	CORE	vertebrates
Aqu3.1.25683_001	AquScaffold_3117	324491	325579	320	330	MA0099.3	Fos::Jun	MA0099	Basic leucine zipper factors (bZIP)	Fos-related;Jun-related	11.0532	+	CORE	vertebrates
Aqu3.1.25683_001	AquScaffold_3117	324491	325579	318	330	MA1130.1	FOSL2::JUN	MA1130	Basic leucine zipper factors (bZIP)	Fos-related;Jun-related	11.3395	+	CORE	vertebrates
Aqu3.1.25683_001	AquScaffold_3117	324491	325579	318	331	MA1128.1	FOSL1::JUN	MA1128	Basic leucine zipper factors (bZIP)	Fos-related;Jun-related	11.7363	-	CORE	vertebrates
Aqu3.1.25683_001	AquScaffold_3117	324491	325579	320	331	MA0478.1	FOSL2	MA0478	Basic leucine zipper factors (bZIP)	Fos-related	11.1154	-	CORE	vertebrates
Aqu3.1.25683_001	AquScaffold_3117	324491	325579	318	331	MA1137.1	FOSL1::JUNB	MA1137	Basic leucine zipper factors (bZIP)	Fos-related;Jun-related	10.6882	-	CORE	vertebrates
Aqu3.1.25683_001	AquScaffold_3117	324491	325579	320	330	MA1144.1	FOSL2::JUND	MA1144	Basic leucine zipper factors (bZIP)	Fos-related;Jun-related	11.3594	-	CORE	vertebrates
Aqu3.1.25683_001	AquScaffold_3117	324491	325579	319	330	MA0841.1	NFE2	MA0841	Basic leucine zipper factors (bZIP)	Jun-related	12.8925	-	CORE	vertebrates
Aqu3.1.25683_001	AquScaffold_3117	324491	325579	318	331	MA0477.2	FOSL1	MA0477	Basic leucine zipper factors (bZIP)	Fos-related	11.4101	-	CORE	vertebrates
Aqu3.1.25683_001	AquScaffold_3117	324491	325579	315	334	MA1101.2	BACH2	MA1101	Basic leucine zipper factors (bZIP)	Jun-related	10.6087	+	CORE	vertebrates
Aqu3.1.25683_001	AquScaffold_3117	324491	325579	320	329	MA1633.2	BACH1	MA1633	Basic leucine zipper factors (bZIP)	Jun-related	11.583	-	CORE	vertebrates
Aqu3.1.25683_001	AquScaffold_3117	324491	325579	318	331	MA0491.2	JUND	MA0491	Basic leucine zipper factors (bZIP)	Jun-related	11.7613	-	CORE	vertebrates
Aqu3.1.25683_001	AquScaffold_3117	324491	325579	319	330	MA1988.1	Atf3	MA1988	Basic leucine zipper factors (bZIP)	Fos-related	10.1764	-	CORE	vertebrates
Aqu3.1.25683_001	AquScaffold_3117	324491	325579	320	330	MA1142.1	FOSL1::JUND	MA1142	Basic leucine zipper factors (bZIP)	Fos-related;Jun-related	9.30727	-	CORE	vertebrates
Aqu3.1.25683_001	AquScaffold_3117	324491	325579	320	329	MA0655.1	JDP2	MA0655	Basic leucine zipper factors (bZIP)	Fos-related	11.773	-	CORE	vertebrates
Aqu3.1.25683_001	AquScaffold_3117	324491	325579	318	331	MA0490.2	JUNB	MA0490	Basic leucine zipper factors (bZIP)	Jun-related	11.5086	-	CORE	vertebrates
Aqu3.1.25683_001	AquScaffold_3117	324491	325579	320	330	MA1132.1	JUN::JUNB	MA1132	Basic leucine zipper factors (bZIP)	Jun-related	10.4665	-	CORE	vertebrates
Aqu3.1.25683_001	AquScaffold_3117	324491	325579	318	330	MA0489.2	JUN	MA0489	Basic leucine zipper factors (bZIP)	Jun-related	10.6184	-	CORE	vertebrates
Aqu3.1.36637_001	AquScaffold_3117	906644	907535	287	296	MA0655.1	JDP2	MA0655	Basic leucine zipper factors (bZIP)	Fos-related	10.3852	-	CORE	vertebrates
Aqu3.1.36637_001	AquScaffold_3117	906644	907535	287	296	MA1633.2	BACH1	MA1633	Basic leucine zipper factors (bZIP)	Jun-related	10.2849	-	CORE	vertebrates
Aqu3.1.41695_001	AquScaffold_3117	1976871	1978883	1719	1729	MA1129.1	FOSL1::JUN	MA1129	Basic leucine zipper factors (bZIP)	Fos-related;Jun-related	9.15167	-	CORE	vertebrates
Aqu3.1.41695_001	AquScaffold_3117	1976871	1978883	1719	1729	MA1136.1	FOSB::JUNB	MA1136	Basic leucine zipper factors (bZIP)	Fos-related;Jun-related	9.42557	-	CORE	vertebrates
Aqu3.1.41695_001	AquScaffold_3117	1976871	1978883	1719	1732	MA0488.1	JUN	MA0488	Basic leucine zipper factors (bZIP)	Jun-related	12.7574	-	CORE	vertebrates
Aqu3.1.41695_001	AquScaffold_3117	1976871	1978883	1718	1733	MA0492.1	JUND	MA0492	Basic leucine zipper factors (bZIP)	Jun-related	12.3831	-	CORE	vertebrates
Aqu3.1.41705_001	AquScaffold_3117	2058448	2059394	112	128	MA1126.1	FOS::JUN	MA1126	Basic leucine zipper factors (bZIP)	Fos-related;Jun-related	10.3913	-	CORE	vertebrates
Aqu3.1.42041_001	AquScaffold_3117	2245988	2246488	481	491	MA1142.1	FOSL1::JUND	MA1142	Basic leucine zipper factors (bZIP)	Fos-related;Jun-related	9.25625	+	CORE	vertebrates
Aqu3.1.42041_001	AquScaffold_3117	2245988	2246488	481	491	MA0099.3	Fos::Jun	MA0099	Basic leucine zipper factors (bZIP)	Fos-related;Jun-related	10.1658	-	CORE	vertebrates
Aqu3.1.42041_001	AquScaffold_3117	2245988	2246488	481	492	MA1988.1	Atf3	MA1988	Basic leucine zipper factors (bZIP)	Fos-related	10.0698	+	CORE	vertebrates
Aqu3.1.42041_001	AquScaffold_3117	2245988	2246488	481	492	MA0841.1	NFE2	MA0841	Basic leucine zipper factors (bZIP)	Jun-related	12.9446	+	CORE	vertebrates
Aqu3.1.42041_001	AquScaffold_3117	2245988	2246488	480	491	MA0478.1	FOSL2	MA0478	Basic leucine zipper factors (bZIP)	Fos-related	10.5453	+	CORE	vertebrates
Aqu3.1.42041_001	AquScaffold_3117	2245988	2246488	480	493	MA0491.2	JUND	MA0491	Basic leucine zipper factors (bZIP)	Jun-related	11.6921	+	CORE	vertebrates
Aqu3.1.42041_001	AquScaffold_3117	2245988	2246488	481	493	MA0489.2	JUN	MA0489	Basic leucine zipper factors (bZIP)	Jun-related	10.5695	+	CORE	vertebrates
Aqu3.1.42041_001	AquScaffold_3117	2245988	2246488	482	492	MA1144.1	FOSL2::JUND	MA1144	Basic leucine zipper factors (bZIP)	Fos-related;Jun-related	10.637	-	CORE	vertebrates
Aqu3.1.42041_001	AquScaffold_3117	2245988	2246488	480	493	MA0477.2	FOSL1	MA0477	Basic leucine zipper factors (bZIP)	Fos-related	11.3536	+	CORE	vertebrates
Aqu3.1.42041_001	AquScaffold_3117	2245988	2246488	481	491	MA1132.1	JUN::JUNB	MA1132	Basic leucine zipper factors (bZIP)	Jun-related	9.77455	+	CORE	vertebrates
Aqu3.1.42041_001	AquScaffold_3117	2245988	2246488	481	493	MA1130.1	FOSL2::JUN	MA1130	Basic leucine zipper factors (bZIP)	Fos-related;Jun-related	10.8546	-	CORE	vertebrates
Aqu3.1.42041_001	AquScaffold_3117	2245988	2246488	482	491	MA0655.1	JDP2	MA0655	Basic leucine zipper factors (bZIP)	Fos-related	11.773	+	CORE	vertebrates
Aqu3.1.42041_001	AquScaffold_3117	2245988	2246488	482	491	MA1633.2	BACH1	MA1633	Basic leucine zipper factors (bZIP)	Jun-related	11.583	+	CORE	vertebrates
Aqu3.1.42041_001	AquScaffold_3117	2245988	2246488	480	493	MA1128.1	FOSL1::JUN	MA1128	Basic leucine zipper factors (bZIP)	Fos-related;Jun-related	10.9515	+	CORE	vertebrates
Aqu3.1.42041_001	AquScaffold_3117	2245988	2246488	480	493	MA0490.2	JUNB	MA0490	Basic leucine zipper factors (bZIP)	Jun-related	11.6512	+	CORE	vertebrates
Aqu3.1.42041_001	AquScaffold_3117	2245988	2246488	480	493	MA1137.1	FOSL1::JUNB	MA1137	Basic leucine zipper factors (bZIP)	Fos-related;Jun-related	10.1388	+	CORE	vertebrates
Aqu3.1.42016_001	AquScaffold_3117	2328981	2330193	409	422	MA1137.1	FOSL1::JUNB	MA1137	Basic leucine zipper factors (bZIP)	Fos-related;Jun-related	9.95188	+	CORE	vertebrates
Aqu3.1.42016_001	AquScaffold_3117	2328981	2330193	1178	1190	MA0489.2	JUN	MA0489	Basic leucine zipper factors (bZIP)	Jun-related	10.433	+	CORE	vertebrates
Aqu3.1.42016_001	AquScaffold_3117	2328981	2330193	1178	1188	MA1142.1	FOSL1::JUND	MA1142	Basic leucine zipper factors (bZIP)	Fos-related;Jun-related	9.25625	+	CORE	vertebrates
Aqu3.1.42016_001	AquScaffold_3117	2328981	2330193	406	425	MA1101.2	BACH2	MA1101	Basic leucine zipper factors (bZIP)	Jun-related	14.2472	-	CORE	vertebrates
Aqu3.1.42016_001	AquScaffold_3117	2328981	2330193	410	420	MA0099.3	Fos::Jun	MA0099	Basic leucine zipper factors (bZIP)	Fos-related;Jun-related	10.1779	-	CORE	vertebrates
Aqu3.1.42016_001	AquScaffold_3117	2328981	2330193	1186	1196	MA1144.1	FOSL2::JUND	MA1144	Basic leucine zipper factors (bZIP)	Fos-related;Jun-related	10.637	-	CORE	vertebrates
Aqu3.1.42016_001	AquScaffold_3117	2328981	2330193	1177	1190	MA0490.2	JUNB	MA0490	Basic leucine zipper factors (bZIP)	Jun-related	11.5177	+	CORE	vertebrates
Aqu3.1.42016_001	AquScaffold_3117	2328981	2330193	1185	1196	MA0841.1	NFE2	MA0841	Basic leucine zipper factors (bZIP)	Jun-related	13.1971	+	CORE	vertebrates
Aqu3.1.42016_001	AquScaffold_3117	2328981	2330193	1185	1197	MA1130.1	FOSL2::JUN	MA1130	Basic leucine zipper factors (bZIP)	Fos-related;Jun-related	10.7071	-	CORE	vertebrates
Aqu3.1.42016_001	AquScaffold_3117	2328981	2330193	1177	1190	MA0491.2	JUND	MA0491	Basic leucine zipper factors (bZIP)	Jun-related	11.3872	+	CORE	vertebrates
Aqu3.1.42016_001	AquScaffold_3117	2328981	2330193	409	422	MA0477.2	FOSL1	MA0477	Basic leucine zipper factors (bZIP)	Fos-related	11.1581	+	CORE	vertebrates
Aqu3.1.42016_001	AquScaffold_3117	2328981	2330193	409	422	MA1128.1	FOSL1::JUN	MA1128	Basic leucine zipper factors (bZIP)	Fos-related;Jun-related	10.8767	+	CORE	vertebrates
Aqu3.1.42016_001	AquScaffold_3117	2328981	2330193	1186	1197	MA0478.1	FOSL2	MA0478	Basic leucine zipper factors (bZIP)	Fos-related	10.5376	-	CORE	vertebrates
Aqu3.1.42016_001	AquScaffold_3117	2328981	2330193	411	420	MA1633.2	BACH1	MA1633	Basic leucine zipper factors (bZIP)	Jun-related	11.583	+	CORE	vertebrates
Aqu3.1.42016_001	AquScaffold_3117	2328981	2330193	411	420	MA0655.1	JDP2	MA0655	Basic leucine zipper factors (bZIP)	Fos-related	11.773	+	CORE	vertebrates
Aqu3.1.42016_001	AquScaffold_3117	2328981	2330193	1178	1188	MA1132.1	JUN::JUNB	MA1132	Basic leucine zipper factors (bZIP)	Jun-related	9.77455	+	CORE	vertebrates
Aqu3.1.42016_001	AquScaffold_3117	2333976	2334795	254	265	MA0478.1	FOSL2	MA0478	Basic leucine zipper factors (bZIP)	Fos-related	10.5107	-	CORE	vertebrates
Aqu3.1.41990_001	AquScaffold_3117	2423761	2424758	176	187	MA0478.1	FOSL2	MA0478	Basic leucine zipper factors (bZIP)	Fos-related	10.7055	-	CORE	vertebrates
Aqu3.1.41951_001	AquScaffold_3117	2586909	2587291	278	288	MA1136.1	FOSB::JUNB	MA1136	Basic leucine zipper factors (bZIP)	Fos-related;Jun-related	9.42557	+	CORE	vertebrates
Aqu3.1.41951_001	AquScaffold_3117	2586909	2587291	278	288	MA1129.1	FOSL1::JUN	MA1129	Basic leucine zipper factors (bZIP)	Fos-related;Jun-related	9.15167	+	CORE	vertebrates
Aqu3.1.41870_001	AquScaffold_3117	2880235	2881177	908	923	MA0150.2	NFE2L2	MA0150	Basic leucine zipper factors (bZIP)	Jun-related	10.17	+	CORE	vertebrates
Aqu3.1.36117_001	AquScaffold_3152	285440	287298	1377	1386	MA1633.2	BACH1	MA1633	Basic leucine zipper factors (bZIP)	Jun-related	10.2849	-	CORE	vertebrates
Aqu3.1.36117_001	AquScaffold_3152	285440	287298	1377	1388	MA0478.1	FOSL2	MA0478	Basic leucine zipper factors (bZIP)	Fos-related	10.5899	-	CORE	vertebrates
Aqu3.1.36117_001	AquScaffold_3152	285440	287298	1377	1386	MA0655.1	JDP2	MA0655	Basic leucine zipper factors (bZIP)	Fos-related	10.3852	-	CORE	vertebrates
Aqu3.1.23888_001	AquScaffold_3196	72754	73838	874	884	MA1129.1	FOSL1::JUN	MA1129	Basic leucine zipper factors (bZIP)	Fos-related;Jun-related	9.15167	+	CORE	vertebrates
Aqu3.1.23888_001	AquScaffold_3196	72754	73838	874	884	MA1136.1	FOSB::JUNB	MA1136	Basic leucine zipper factors (bZIP)	Fos-related;Jun-related	9.42557	+	CORE	vertebrates
Aqu3.1.31190_001	AquScaffold_3196	551114	551682	480	494	MA1466.1	ATF6	MA1466	Basic leucine zipper factors (bZIP)	Jun-related	11.5622	-	CORE	vertebrates
Aqu3.1.31172_001	AquScaffold_3196	630606	631022	125	138	MA0490.2	JUNB	MA0490	Basic leucine zipper factors (bZIP)	Jun-related	10.1603	-	CORE	vertebrates
Aqu3.1.31172_001	AquScaffold_3196	630606	631022	125	138	MA0477.2	FOSL1	MA0477	Basic leucine zipper factors (bZIP)	Fos-related	10.4511	-	CORE	vertebrates
Aqu3.1.31172_001	AquScaffold_3196	630606	631022	125	137	MA0489.2	JUN	MA0489	Basic leucine zipper factors (bZIP)	Jun-related	10.5103	-	CORE	vertebrates
Aqu3.1.31172_001	AquScaffold_3196	630606	631022	126	137	MA0841.1	NFE2	MA0841	Basic leucine zipper factors (bZIP)	Jun-related	10.3112	-	CORE	vertebrates
Aqu3.1.31172_001	AquScaffold_3196	630606	631022	125	138	MA0491.2	JUND	MA0491	Basic leucine zipper factors (bZIP)	Jun-related	10.492	-	CORE	vertebrates
Aqu3.1.28678_001	AquScaffold_3196	947710	948479	13	23	MA1136.1	FOSB::JUNB	MA1136	Basic leucine zipper factors (bZIP)	Fos-related;Jun-related	10.4693	+	CORE	vertebrates
Aqu3.1.28678_001	AquScaffold_3196	947710	948479	13	23	MA1143.1	FOSL1::JUND	MA1143	Basic leucine zipper factors (bZIP)	Fos-related;Jun-related	9.66737	-	CORE	vertebrates
Aqu3.1.28678_001	AquScaffold_3196	947710	948479	11	25	MA0834.1	ATF7	MA0834	Basic leucine zipper factors (bZIP)	Jun-related	10.1048	-	CORE	vertebrates
Aqu3.1.28678_001	AquScaffold_3196	947710	948479	13	24	MA1131.1	FOSL2::JUN	MA1131	Basic leucine zipper factors (bZIP)	Fos-related;Jun-related	10.3428	-	CORE	vertebrates
Aqu3.1.28678_001	AquScaffold_3196	947710	948479	12	24	MA1133.1	JUN::JUNB	MA1133	Basic leucine zipper factors (bZIP)	Jun-related	10.6686	+	CORE	vertebrates
Aqu3.1.28678_001	AquScaffold_3196	947710	948479	13	23	MA1129.1	FOSL1::JUN	MA1129	Basic leucine zipper factors (bZIP)	Fos-related;Jun-related	10.2911	+	CORE	vertebrates
Aqu3.1.28678_001	AquScaffold_3196	947710	948479	12	24	MA0656.1	JDP2	MA0656	Basic leucine zipper factors (bZIP)	Fos-related	9.87457	-	CORE	vertebrates
Aqu3.1.35789_001	AquScaffold_123	207831	209111	6	21	MA0150.2	NFE2L2	MA0150	Basic leucine zipper factors (bZIP)	Jun-related	12.3377	-	CORE	vertebrates
Aqu3.1.41769_001	AquScaffold_3198	1519146	1520213	10	20	MA1143.1	FOSL1::JUND	MA1143	Basic leucine zipper factors (bZIP)	Fos-related;Jun-related	8.517	+	CORE	vertebrates
Aqu3.1.41769_001	AquScaffold_3198	1526237	1528129	475	485	MA1144.1	FOSL2::JUND	MA1144	Basic leucine zipper factors (bZIP)	Fos-related;Jun-related	10.1916	-	CORE	vertebrates
Aqu3.1.41769_001	AquScaffold_3198	1526237	1528129	474	485	MA0841.1	NFE2	MA0841	Basic leucine zipper factors (bZIP)	Jun-related	12.2833	-	CORE	vertebrates
Aqu3.1.41769_001	AquScaffold_3198	1526237	1528129	473	486	MA0491.2	JUND	MA0491	Basic leucine zipper factors (bZIP)	Jun-related	10.8803	-	CORE	vertebrates
Aqu3.1.41769_001	AquScaffold_3198	1526237	1528129	475	484	MA0655.1	JDP2	MA0655	Basic leucine zipper factors (bZIP)	Fos-related	11.773	-	CORE	vertebrates
Aqu3.1.41769_001	AquScaffold_3198	1526237	1528129	475	484	MA1633.2	BACH1	MA1633	Basic leucine zipper factors (bZIP)	Jun-related	11.583	-	CORE	vertebrates
Aqu3.1.41769_001	AquScaffold_3198	1526237	1528129	473	486	MA0490.2	JUNB	MA0490	Basic leucine zipper factors (bZIP)	Jun-related	10.9584	-	CORE	vertebrates
Aqu3.1.41769_001	AquScaffold_3198	1526237	1528129	475	485	MA1142.1	FOSL1::JUND	MA1142	Basic leucine zipper factors (bZIP)	Fos-related;Jun-related	9.25625	-	CORE	vertebrates
Aqu3.1.41769_001	AquScaffold_3198	1526237	1528129	473	486	MA0477.2	FOSL1	MA0477	Basic leucine zipper factors (bZIP)	Fos-related	10.8537	-	CORE	vertebrates
Aqu3.1.41769_001	AquScaffold_3198	1526237	1528129	475	485	MA0099.3	Fos::Jun	MA0099	Basic leucine zipper factors (bZIP)	Fos-related;Jun-related	10.1658	+	CORE	vertebrates
Aqu3.1.41769_001	AquScaffold_3198	1526237	1528129	475	485	MA1132.1	JUN::JUNB	MA1132	Basic leucine zipper factors (bZIP)	Jun-related	9.77455	-	CORE	vertebrates
Aqu3.1.41769_001	AquScaffold_3198	1526237	1528129	475	486	MA0478.1	FOSL2	MA0478	Basic leucine zipper factors (bZIP)	Fos-related	10.9375	-	CORE	vertebrates
Aqu3.1.35757_001	AquScaffold_123	323566	324404	33	53	MA1470.1	BACH2	MA1470	Basic leucine zipper factors (bZIP)	Jun-related	10.1676	-	CORE	vertebrates
Aqu3.1.37509_001	AquScaffold_3343	1757842	1758408	89	101	MA0489.2	JUN	MA0489	Basic leucine zipper factors (bZIP)	Jun-related	10.4688	+	CORE	vertebrates
Aqu3.1.37509_001	AquScaffold_3343	1757842	1758408	89	99	MA1142.1	FOSL1::JUND	MA1142	Basic leucine zipper factors (bZIP)	Fos-related;Jun-related	9.30727	+	CORE	vertebrates
Aqu3.1.37509_001	AquScaffold_3343	1757842	1758408	89	101	MA1130.1	FOSL2::JUN	MA1130	Basic leucine zipper factors (bZIP)	Fos-related;Jun-related	10.8099	-	CORE	vertebrates
Aqu3.1.37509_001	AquScaffold_3343	1757842	1758408	90	99	MA1633.2	BACH1	MA1633	Basic leucine zipper factors (bZIP)	Jun-related	11.583	+	CORE	vertebrates
Aqu3.1.37509_001	AquScaffold_3343	1757842	1758408	90	99	MA0655.1	JDP2	MA0655	Basic leucine zipper factors (bZIP)	Fos-related	11.773	+	CORE	vertebrates
Aqu3.1.37509_001	AquScaffold_3343	1757842	1758408	89	100	MA1988.1	Atf3	MA1988	Basic leucine zipper factors (bZIP)	Fos-related	10.1772	+	CORE	vertebrates
Aqu3.1.37509_001	AquScaffold_3343	1757842	1758408	88	101	MA1137.1	FOSL1::JUNB	MA1137	Basic leucine zipper factors (bZIP)	Fos-related;Jun-related	10.0744	+	CORE	vertebrates
Aqu3.1.37509_001	AquScaffold_3343	1757842	1758408	88	99	MA0478.1	FOSL2	MA0478	Basic leucine zipper factors (bZIP)	Fos-related	10.7732	+	CORE	vertebrates
Aqu3.1.37509_001	AquScaffold_3343	1757842	1758408	89	99	MA1132.1	JUN::JUNB	MA1132	Basic leucine zipper factors (bZIP)	Jun-related	10.4665	+	CORE	vertebrates
Aqu3.1.37509_001	AquScaffold_3343	1757842	1758408	89	99	MA0099.3	Fos::Jun	MA0099	Basic leucine zipper factors (bZIP)	Fos-related;Jun-related	11.0532	-	CORE	vertebrates
Aqu3.1.37509_001	AquScaffold_3343	1757842	1758408	88	101	MA0490.2	JUNB	MA0490	Basic leucine zipper factors (bZIP)	Jun-related	11.038	+	CORE	vertebrates
Aqu3.1.37509_001	AquScaffold_3343	1757842	1758408	89	100	MA0841.1	NFE2	MA0841	Basic leucine zipper factors (bZIP)	Jun-related	11.8417	+	CORE	vertebrates
Aqu3.1.37509_001	AquScaffold_3343	1757842	1758408	89	99	MA1144.1	FOSL2::JUND	MA1144	Basic leucine zipper factors (bZIP)	Fos-related;Jun-related	11.3594	+	CORE	vertebrates
Aqu3.1.37509_001	AquScaffold_3343	1757842	1758408	88	101	MA0477.2	FOSL1	MA0477	Basic leucine zipper factors (bZIP)	Fos-related	10.9381	+	CORE	vertebrates
Aqu3.1.37509_001	AquScaffold_3343	1757842	1758408	88	101	MA0491.2	JUND	MA0491	Basic leucine zipper factors (bZIP)	Jun-related	11.03	+	CORE	vertebrates
Aqu3.1.37509_001	AquScaffold_3343	1757842	1758408	88	101	MA1128.1	FOSL1::JUN	MA1128	Basic leucine zipper factors (bZIP)	Fos-related;Jun-related	11.0888	+	CORE	vertebrates
Aqu3.1.37486_001	AquScaffold_3343	1825837	1827177	455	470	MA0150.2	NFE2L2	MA0150	Basic leucine zipper factors (bZIP)	Jun-related	10.4281	+	CORE	vertebrates
Aqu3.1.37424_001	AquScaffold_3343	2073283	2074126	168	188	MA1470.1	BACH2	MA1470	Basic leucine zipper factors (bZIP)	Jun-related	8.09335	+	CORE	vertebrates
Aqu3.1.37424_001	AquScaffold_3343	2077968	2078556	150	164	MA1466.1	ATF6	MA1466	Basic leucine zipper factors (bZIP)	Jun-related	7.82655	+	CORE	vertebrates
Aqu3.1.44309_001	AquScaffold_402	530671	532022	99	109	MA1144.1	FOSL2::JUND	MA1144	Basic leucine zipper factors (bZIP)	Fos-related;Jun-related	10.1052	-	CORE	vertebrates
Aqu3.1.44309_001	AquScaffold_402	530671	532022	98	109	MA1988.1	Atf3	MA1988	Basic leucine zipper factors (bZIP)	Fos-related	9.83891	-	CORE	vertebrates
Aqu3.1.31803_001	AquScaffold_1235	602223	603089	843	863	MA1470.1	BACH2	MA1470	Basic leucine zipper factors (bZIP)	Jun-related	9.08189	-	CORE	vertebrates
Aqu3.1.33787_001	AquScaffold_414	78970	79727	224	235	MA0478.1	FOSL2	MA0478	Basic leucine zipper factors (bZIP)	Fos-related	10.9106	+	CORE	vertebrates
Aqu3.1.33787_001	AquScaffold_414	100760	102055	493	506	MA0491.2	JUND	MA0491	Basic leucine zipper factors (bZIP)	Jun-related	10.9609	-	CORE	vertebrates
Aqu3.1.33787_001	AquScaffold_414	100760	102055	495	505	MA0099.3	Fos::Jun	MA0099	Basic leucine zipper factors (bZIP)	Fos-related;Jun-related	10.1658	+	CORE	vertebrates
Aqu3.1.33787_001	AquScaffold_414	100760	102055	494	505	MA0841.1	NFE2	MA0841	Basic leucine zipper factors (bZIP)	Jun-related	11.8938	-	CORE	vertebrates
Aqu3.1.33787_001	AquScaffold_414	100760	102055	495	505	MA1142.1	FOSL1::JUND	MA1142	Basic leucine zipper factors (bZIP)	Fos-related;Jun-related	9.25625	-	CORE	vertebrates
Aqu3.1.33787_001	AquScaffold_414	100760	102055	493	505	MA1130.1	FOSL2::JUN	MA1130	Basic leucine zipper factors (bZIP)	Fos-related;Jun-related	10.3249	+	CORE	vertebrates
Aqu3.1.33787_001	AquScaffold_414	100760	102055	495	504	MA1633.2	BACH1	MA1633	Basic leucine zipper factors (bZIP)	Jun-related	11.583	-	CORE	vertebrates
Aqu3.1.33787_001	AquScaffold_414	100760	102055	495	504	MA0655.1	JDP2	MA0655	Basic leucine zipper factors (bZIP)	Fos-related	11.773	-	CORE	vertebrates
Aqu3.1.33787_001	AquScaffold_414	100760	102055	490	509	MA1101.2	BACH2	MA1101	Basic leucine zipper factors (bZIP)	Jun-related	10.0184	-	CORE	vertebrates
Aqu3.1.33787_001	AquScaffold_414	100760	102055	493	505	MA0489.2	JUN	MA0489	Basic leucine zipper factors (bZIP)	Jun-related	10.42	-	CORE	vertebrates
Aqu3.1.33787_001	AquScaffold_414	100760	102055	493	506	MA1128.1	FOSL1::JUN	MA1128	Basic leucine zipper factors (bZIP)	Fos-related;Jun-related	10.304	-	CORE	vertebrates
Aqu3.1.33787_001	AquScaffold_414	100760	102055	494	505	MA1988.1	Atf3	MA1988	Basic leucine zipper factors (bZIP)	Fos-related	10.0706	-	CORE	vertebrates
Aqu3.1.33787_001	AquScaffold_414	100760	102055	493	506	MA0477.2	FOSL1	MA0477	Basic leucine zipper factors (bZIP)	Fos-related	10.8816	-	CORE	vertebrates
Aqu3.1.33787_001	AquScaffold_414	100760	102055	495	505	MA1144.1	FOSL2::JUND	MA1144	Basic leucine zipper factors (bZIP)	Fos-related;Jun-related	10.1916	-	CORE	vertebrates
Aqu3.1.33787_001	AquScaffold_414	100760	102055	493	506	MA1137.1	FOSL1::JUNB	MA1137	Basic leucine zipper factors (bZIP)	Fos-related;Jun-related	9.52493	-	CORE	vertebrates
Aqu3.1.33787_001	AquScaffold_414	100760	102055	493	506	MA0490.2	JUNB	MA0490	Basic leucine zipper factors (bZIP)	Jun-related	11.1806	-	CORE	vertebrates
Aqu3.1.33787_001	AquScaffold_414	100760	102055	495	505	MA1132.1	JUN::JUNB	MA1132	Basic leucine zipper factors (bZIP)	Jun-related	9.77455	-	CORE	vertebrates
Aqu3.1.33784_001	AquScaffold_414	147298	148400	990	1000	MA1129.1	FOSL1::JUN	MA1129	Basic leucine zipper factors (bZIP)	Fos-related;Jun-related	9.15167	+	CORE	vertebrates
Aqu3.1.33784_001	AquScaffold_414	147298	148400	986	1001	MA0492.1	JUND	MA0492	Basic leucine zipper factors (bZIP)	Jun-related	12.5027	+	CORE	vertebrates
Aqu3.1.33784_001	AquScaffold_414	147298	148400	987	1000	MA0488.1	JUN	MA0488	Basic leucine zipper factors (bZIP)	Jun-related	12.9779	+	CORE	vertebrates
Aqu3.1.33784_001	AquScaffold_414	147298	148400	988	1002	MA1951.1	FOS	MA1951	Basic leucine zipper factors (bZIP)	Fos-related	11.0466	-	CORE	vertebrates
Aqu3.1.33784_001	AquScaffold_414	147298	148400	989	1001	MA0656.1	JDP2	MA0656	Basic leucine zipper factors (bZIP)	Fos-related	9.84011	-	CORE	vertebrates
Aqu3.1.33784_001	AquScaffold_414	147298	148400	990	1000	MA1136.1	FOSB::JUNB	MA1136	Basic leucine zipper factors (bZIP)	Fos-related;Jun-related	9.42557	+	CORE	vertebrates
Aqu3.1.33784_001	AquScaffold_414	150191	151047	39	58	MA1101.2	BACH2	MA1101	Basic leucine zipper factors (bZIP)	Jun-related	9.96099	-	CORE	vertebrates
Aqu3.1.33784_001	AquScaffold_414	150191	151047	44	55	MA0478.1	FOSL2	MA0478	Basic leucine zipper factors (bZIP)	Fos-related	10.7324	-	CORE	vertebrates
Aqu3.1.33784_001	AquScaffold_414	150191	151047	42	54	MA0489.2	JUN	MA0489	Basic leucine zipper factors (bZIP)	Jun-related	10.4366	-	CORE	vertebrates
Aqu3.1.33784_001	AquScaffold_414	197726	198890	500	514	MA1466.1	ATF6	MA1466	Basic leucine zipper factors (bZIP)	Jun-related	7.73047	-	CORE	vertebrates
Aqu3.1.39244_001	AquScaffold_414	327389	328187	423	437	MA1466.1	ATF6	MA1466	Basic leucine zipper factors (bZIP)	Jun-related	8.10279	-	CORE	vertebrates
Aqu3.1.26488_001	AquScaffold_483	402628	403736	703	715	MA0656.1	JDP2	MA0656	Basic leucine zipper factors (bZIP)	Fos-related	9.82674	+	CORE	vertebrates
Aqu3.1.26501_001	AquScaffold_483	462516	464012	1224	1234	MA1136.1	FOSB::JUNB	MA1136	Basic leucine zipper factors (bZIP)	Fos-related;Jun-related	9.42557	+	CORE	vertebrates
Aqu3.1.26501_001	AquScaffold_483	462516	464012	1224	1234	MA1129.1	FOSL1::JUN	MA1129	Basic leucine zipper factors (bZIP)	Fos-related;Jun-related	9.15167	+	CORE	vertebrates
Aqu3.1.26501_001	AquScaffold_483	462516	464012	1299	1313	MA1466.1	ATF6	MA1466	Basic leucine zipper factors (bZIP)	Jun-related	7.95194	+	CORE	vertebrates
Aqu3.1.26501_001	AquScaffold_483	462516	464012	1221	1234	MA0488.1	JUN	MA0488	Basic leucine zipper factors (bZIP)	Jun-related	12.2364	+	CORE	vertebrates
Aqu3.1.26515_001	AquScaffold_483	518216	518703	335	347	MA0489.2	JUN	MA0489	Basic leucine zipper factors (bZIP)	Jun-related	10.5609	-	CORE	vertebrates
Aqu3.1.26515_001	AquScaffold_483	518216	518703	335	348	MA1128.1	FOSL1::JUN	MA1128	Basic leucine zipper factors (bZIP)	Fos-related;Jun-related	10.2895	-	CORE	vertebrates
Aqu3.1.26515_001	AquScaffold_483	518216	518703	337	347	MA1142.1	FOSL1::JUND	MA1142	Basic leucine zipper factors (bZIP)	Fos-related;Jun-related	9.25625	-	CORE	vertebrates
Aqu3.1.26515_001	AquScaffold_483	518216	518703	337	347	MA0099.3	Fos::Jun	MA0099	Basic leucine zipper factors (bZIP)	Fos-related;Jun-related	10.1658	+	CORE	vertebrates
Aqu3.1.26515_001	AquScaffold_483	518216	518703	337	346	MA0655.1	JDP2	MA0655	Basic leucine zipper factors (bZIP)	Fos-related	11.773	-	CORE	vertebrates
Aqu3.1.26515_001	AquScaffold_483	518216	518703	335	348	MA0491.2	JUND	MA0491	Basic leucine zipper factors (bZIP)	Jun-related	11.6818	-	CORE	vertebrates
Aqu3.1.26515_001	AquScaffold_483	518216	518703	335	348	MA0477.2	FOSL1	MA0477	Basic leucine zipper factors (bZIP)	Fos-related	11.3888	-	CORE	vertebrates
Aqu3.1.26515_001	AquScaffold_483	518216	518703	337	347	MA1144.1	FOSL2::JUND	MA1144	Basic leucine zipper factors (bZIP)	Fos-related;Jun-related	10.1916	-	CORE	vertebrates
Aqu3.1.26515_001	AquScaffold_483	518216	518703	336	347	MA1988.1	Atf3	MA1988	Basic leucine zipper factors (bZIP)	Fos-related	10.0706	-	CORE	vertebrates
Aqu3.1.26515_001	AquScaffold_483	518216	518703	336	347	MA0841.1	NFE2	MA0841	Basic leucine zipper factors (bZIP)	Jun-related	11.8938	-	CORE	vertebrates
Aqu3.1.26515_001	AquScaffold_483	518216	518703	335	348	MA1137.1	FOSL1::JUNB	MA1137	Basic leucine zipper factors (bZIP)	Fos-related;Jun-related	9.66362	-	CORE	vertebrates
Aqu3.1.26515_001	AquScaffold_483	518216	518703	335	348	MA0490.2	JUNB	MA0490	Basic leucine zipper factors (bZIP)	Jun-related	11.8943	-	CORE	vertebrates
Aqu3.1.26515_001	AquScaffold_483	518216	518703	332	351	MA1101.2	BACH2	MA1101	Basic leucine zipper factors (bZIP)	Jun-related	11.561	+	CORE	vertebrates
Aqu3.1.26515_001	AquScaffold_483	518216	518703	337	348	MA0478.1	FOSL2	MA0478	Basic leucine zipper factors (bZIP)	Fos-related	10.5453	-	CORE	vertebrates
Aqu3.1.26515_001	AquScaffold_483	518216	518703	337	346	MA1633.2	BACH1	MA1633	Basic leucine zipper factors (bZIP)	Jun-related	11.583	-	CORE	vertebrates
Aqu3.1.26515_001	AquScaffold_483	518216	518703	337	347	MA1132.1	JUN::JUNB	MA1132	Basic leucine zipper factors (bZIP)	Jun-related	9.77455	-	CORE	vertebrates
Aqu3.1.33582_001	AquScaffold_507	1192944	1194004	123	136	MA0488.1	JUN	MA0488	Basic leucine zipper factors (bZIP)	Jun-related	13.2621	-	CORE	vertebrates
Aqu3.1.33582_001	AquScaffold_507	1192944	1194004	122	137	MA0492.1	JUND	MA0492	Basic leucine zipper factors (bZIP)	Jun-related	13.3124	-	CORE	vertebrates
Aqu3.1.33582_001	AquScaffold_507	1192944	1194004	123	133	MA1129.1	FOSL1::JUN	MA1129	Basic leucine zipper factors (bZIP)	Fos-related;Jun-related	9.15167	-	CORE	vertebrates
Aqu3.1.33582_001	AquScaffold_507	1192944	1194004	123	133	MA1136.1	FOSB::JUNB	MA1136	Basic leucine zipper factors (bZIP)	Fos-related;Jun-related	9.42557	-	CORE	vertebrates
Aqu3.1.27341_001	AquScaffold_507	1388460	1388907	276	288	MA0489.2	JUN	MA0489	Basic leucine zipper factors (bZIP)	Jun-related	10.4407	-	CORE	vertebrates
Aqu3.1.27341_001	AquScaffold_507	1388460	1388907	278	288	MA1144.1	FOSL2::JUND	MA1144	Basic leucine zipper factors (bZIP)	Fos-related;Jun-related	10.1052	-	CORE	vertebrates
Aqu3.1.43591_001	AquScaffold_507	1576836	1577837	124	137	MA0491.2	JUND	MA0491	Basic leucine zipper factors (bZIP)	Jun-related	11.7784	+	CORE	vertebrates
Aqu3.1.43591_001	AquScaffold_507	1576836	1577837	125	135	MA1144.1	FOSL2::JUND	MA1144	Basic leucine zipper factors (bZIP)	Fos-related;Jun-related	11.3594	+	CORE	vertebrates
Aqu3.1.43591_001	AquScaffold_507	1576836	1577837	125	136	MA0841.1	NFE2	MA0841	Basic leucine zipper factors (bZIP)	Jun-related	12.8925	+	CORE	vertebrates
Aqu3.1.43591_001	AquScaffold_507	1576836	1577837	124	137	MA0490.2	JUNB	MA0490	Basic leucine zipper factors (bZIP)	Jun-related	11.5922	+	CORE	vertebrates
Aqu3.1.43591_001	AquScaffold_507	1576836	1577837	125	135	MA0099.3	Fos::Jun	MA0099	Basic leucine zipper factors (bZIP)	Fos-related;Jun-related	11.0532	-	CORE	vertebrates
Aqu3.1.43591_001	AquScaffold_507	1576836	1577837	124	137	MA1137.1	FOSL1::JUNB	MA1137	Basic leucine zipper factors (bZIP)	Fos-related;Jun-related	10.6177	+	CORE	vertebrates
Aqu3.1.43591_001	AquScaffold_507	1576836	1577837	125	137	MA0489.2	JUN	MA0489	Basic leucine zipper factors (bZIP)	Jun-related	10.6509	+	CORE	vertebrates
Aqu3.1.43591_001	AquScaffold_507	1576836	1577837	124	135	MA0478.1	FOSL2	MA0478	Basic leucine zipper factors (bZIP)	Fos-related	11.1154	+	CORE	vertebrates
Aqu3.1.43591_001	AquScaffold_507	1576836	1577837	126	135	MA0655.1	JDP2	MA0655	Basic leucine zipper factors (bZIP)	Fos-related	11.773	+	CORE	vertebrates
Aqu3.1.43591_001	AquScaffold_507	1576836	1577837	124	137	MA0477.2	FOSL1	MA0477	Basic leucine zipper factors (bZIP)	Fos-related	11.483	+	CORE	vertebrates
Aqu3.1.43591_001	AquScaffold_507	1576836	1577837	121	140	MA1101.2	BACH2	MA1101	Basic leucine zipper factors (bZIP)	Jun-related	9.81353	-	CORE	vertebrates
Aqu3.1.43591_001	AquScaffold_507	1576836	1577837	125	137	MA1130.1	FOSL2::JUN	MA1130	Basic leucine zipper factors (bZIP)	Fos-related;Jun-related	10.9942	-	CORE	vertebrates
Aqu3.1.43591_001	AquScaffold_507	1576836	1577837	125	136	MA1988.1	Atf3	MA1988	Basic leucine zipper factors (bZIP)	Fos-related	10.1764	+	CORE	vertebrates
Aqu3.1.43591_001	AquScaffold_507	1576836	1577837	125	135	MA1142.1	FOSL1::JUND	MA1142	Basic leucine zipper factors (bZIP)	Fos-related;Jun-related	9.30727	+	CORE	vertebrates
Aqu3.1.43591_001	AquScaffold_507	1576836	1577837	125	135	MA1132.1	JUN::JUNB	MA1132	Basic leucine zipper factors (bZIP)	Jun-related	10.4665	+	CORE	vertebrates
Aqu3.1.43591_001	AquScaffold_507	1576836	1577837	126	135	MA1633.2	BACH1	MA1633	Basic leucine zipper factors (bZIP)	Jun-related	11.583	+	CORE	vertebrates
Aqu3.1.43591_001	AquScaffold_507	1576836	1577837	124	137	MA1128.1	FOSL1::JUN	MA1128	Basic leucine zipper factors (bZIP)	Fos-related;Jun-related	11.3941	+	CORE	vertebrates
Aqu3.1.43599_001	AquScaffold_507	1625248	1626655	880	895	MA0492.1	JUND	MA0492	Basic leucine zipper factors (bZIP)	Jun-related	12.2863	+	CORE	vertebrates
Aqu3.1.43599_001	AquScaffold_507	1625248	1626655	883	895	MA1140.2	JUNB	MA1140	Basic leucine zipper factors (bZIP)	Jun-related	10.0832	+	CORE	vertebrates
Aqu3.1.43599_001	AquScaffold_507	1625248	1626655	884	894	MA1129.1	FOSL1::JUN	MA1129	Basic leucine zipper factors (bZIP)	Fos-related;Jun-related	9.15167	+	CORE	vertebrates
Aqu3.1.43599_001	AquScaffold_507	1625248	1626655	1369	1389	MA1470.1	BACH2	MA1470	Basic leucine zipper factors (bZIP)	Jun-related	8.96581	+	CORE	vertebrates
Aqu3.1.43599_001	AquScaffold_507	1625248	1626655	884	895	MA1131.1	FOSL2::JUN	MA1131	Basic leucine zipper factors (bZIP)	Fos-related;Jun-related	10.2879	-	CORE	vertebrates
Aqu3.1.43599_001	AquScaffold_507	1625248	1626655	884	894	MA1136.1	FOSB::JUNB	MA1136	Basic leucine zipper factors (bZIP)	Fos-related;Jun-related	9.42557	+	CORE	vertebrates
Aqu3.1.43599_001	AquScaffold_507	1625248	1626655	883	895	MA0656.1	JDP2	MA0656	Basic leucine zipper factors (bZIP)	Fos-related	10.5341	-	CORE	vertebrates
Aqu3.1.43599_001	AquScaffold_507	1625248	1626655	883	895	MA0605.2	Atf3	MA0605	Basic leucine zipper factors (bZIP)	Fos-related	10.0605	-	CORE	vertebrates
Aqu3.1.43599_001	AquScaffold_507	1625248	1626655	881	894	MA0488.1	JUN	MA0488	Basic leucine zipper factors (bZIP)	Jun-related	12.5569	+	CORE	vertebrates
Aqu3.1.36771_001	AquScaffold_129	308936	309525	84	94	MA1136.1	FOSB::JUNB	MA1136	Basic leucine zipper factors (bZIP)	Fos-related;Jun-related	9.42557	-	CORE	vertebrates
Aqu3.1.36771_001	AquScaffold_129	308936	309525	84	94	MA1129.1	FOSL1::JUN	MA1129	Basic leucine zipper factors (bZIP)	Fos-related;Jun-related	9.15167	-	CORE	vertebrates
Aqu3.1.43663_001	AquScaffold_507	1819240	1819516	237	252	MA0150.2	NFE2L2	MA0150	Basic leucine zipper factors (bZIP)	Jun-related	11.1518	+	CORE	vertebrates
Aqu3.1.43700_001	AquScaffold_507	2001692	2006762	3320	3332	MA0605.2	Atf3	MA0605	Basic leucine zipper factors (bZIP)	Fos-related	9.61472	+	CORE	vertebrates
Aqu3.1.43700_001	AquScaffold_507	2001692	2006762	3613	3627	MA1466.1	ATF6	MA1466	Basic leucine zipper factors (bZIP)	Jun-related	7.89971	-	CORE	vertebrates
Aqu3.1.43700_001	AquScaffold_507	2001692	2006762	3320	3332	MA0656.1	JDP2	MA0656	Basic leucine zipper factors (bZIP)	Fos-related	10.0357	-	CORE	vertebrates
Aqu3.1.43700_001	AquScaffold_507	2001692	2006762	3319	3333	MA1951.1	FOS	MA1951	Basic leucine zipper factors (bZIP)	Fos-related	10.414	-	CORE	vertebrates
Aqu3.1.43700_001	AquScaffold_507	2001692	2006762	3320	3332	MA1140.2	JUNB	MA1140	Basic leucine zipper factors (bZIP)	Jun-related	9.56992	-	CORE	vertebrates
Aqu3.1.43767_001	AquScaffold_507	2209317	2210255	339	349	MA1129.1	FOSL1::JUN	MA1129	Basic leucine zipper factors (bZIP)	Fos-related;Jun-related	9.15167	+	CORE	vertebrates
Aqu3.1.43767_001	AquScaffold_507	2209317	2210255	339	349	MA1136.1	FOSB::JUNB	MA1136	Basic leucine zipper factors (bZIP)	Fos-related;Jun-related	9.42557	+	CORE	vertebrates
Aqu3.1.43832_001	AquScaffold_507	2483787	2484985	324	344	MA1470.1	BACH2	MA1470	Basic leucine zipper factors (bZIP)	Jun-related	8.4937	-	CORE	vertebrates
Aqu3.1.43832_001	AquScaffold_507	2483787	2484985	328	340	MA1140.2	JUNB	MA1140	Basic leucine zipper factors (bZIP)	Jun-related	9.57161	-	CORE	vertebrates
Aqu3.1.41092_001	AquScaffold_507	3575885	3576243	299	308	MA0655.1	JDP2	MA0655	Basic leucine zipper factors (bZIP)	Fos-related	10.3852	-	CORE	vertebrates
Aqu3.1.41092_001	AquScaffold_507	3575885	3576243	299	308	MA1633.2	BACH1	MA1633	Basic leucine zipper factors (bZIP)	Jun-related	10.2849	-	CORE	vertebrates
Aqu3.1.41107_001	AquScaffold_507	3619612	3619818	55	69	MA1466.1	ATF6	MA1466	Basic leucine zipper factors (bZIP)	Jun-related	10.3192	-	CORE	vertebrates
Aqu3.1.42278_001	AquScaffold_507	3901030	3903134	373	387	MA1466.1	ATF6	MA1466	Basic leucine zipper factors (bZIP)	Jun-related	8.65237	+	CORE	vertebrates
Aqu3.1.42264_001	AquScaffold_507	3946080	3946290	0	12	MA0656.1	JDP2	MA0656	Basic leucine zipper factors (bZIP)	Fos-related	10.4933	+	CORE	vertebrates
Aqu3.1.42264_001	AquScaffold_507	3946080	3946290	0	12	MA1140.2	JUNB	MA1140	Basic leucine zipper factors (bZIP)	Jun-related	9.51788	+	CORE	vertebrates
Aqu3.1.42264_001	AquScaffold_507	3946080	3946290	0	12	MA0605.2	Atf3	MA0605	Basic leucine zipper factors (bZIP)	Fos-related	9.42526	-	CORE	vertebrates
Aqu3.1.42264_001	AquScaffold_507	3946080	3946290	1	12	MA1131.1	FOSL2::JUN	MA1131	Basic leucine zipper factors (bZIP)	Fos-related;Jun-related	10.5181	-	CORE	vertebrates
Aqu3.1.42264_001	AquScaffold_507	3946080	3946290	1	11	MA1136.1	FOSB::JUNB	MA1136	Basic leucine zipper factors (bZIP)	Fos-related;Jun-related	9.6157	-	CORE	vertebrates
Aqu3.1.42264_001	AquScaffold_507	3946080	3946290	1	11	MA1143.1	FOSL1::JUND	MA1143	Basic leucine zipper factors (bZIP)	Fos-related;Jun-related	9.12163	-	CORE	vertebrates
Aqu3.1.42264_001	AquScaffold_507	3946080	3946290	1	11	MA1129.1	FOSL1::JUN	MA1129	Basic leucine zipper factors (bZIP)	Fos-related;Jun-related	9.41488	-	CORE	vertebrates
Aqu3.1.42264_001	AquScaffold_507	3947892	3948791	614	626	MA0605.2	Atf3	MA0605	Basic leucine zipper factors (bZIP)	Fos-related	11.489	+	CORE	vertebrates
Aqu3.1.42264_001	AquScaffold_507	3947892	3948791	615	625	MA1143.1	FOSL1::JUND	MA1143	Basic leucine zipper factors (bZIP)	Fos-related;Jun-related	8.63858	+	CORE	vertebrates
Aqu3.1.42264_001	AquScaffold_507	3947892	3948791	13	28	MA0150.2	NFE2L2	MA0150	Basic leucine zipper factors (bZIP)	Jun-related	11.5608	-	CORE	vertebrates
Aqu3.1.42264_001	AquScaffold_507	3947892	3948791	615	625	MA1136.1	FOSB::JUNB	MA1136	Basic leucine zipper factors (bZIP)	Fos-related;Jun-related	10.1736	+	CORE	vertebrates
Aqu3.1.42264_001	AquScaffold_507	3947892	3948791	615	625	MA1129.1	FOSL1::JUN	MA1129	Basic leucine zipper factors (bZIP)	Fos-related;Jun-related	9.56161	+	CORE	vertebrates
Aqu3.1.42193_001	AquScaffold_507	4169305	4169871	102	116	MA1466.1	ATF6	MA1466	Basic leucine zipper factors (bZIP)	Jun-related	8.30532	+	CORE	vertebrates
Aqu3.1.42149_001	AquScaffold_507	4347570	4348601	386	399	MA0488.1	JUN	MA0488	Basic leucine zipper factors (bZIP)	Jun-related	12.4097	-	CORE	vertebrates
Aqu3.1.42149_001	AquScaffold_507	4347570	4348601	386	396	MA1136.1	FOSB::JUNB	MA1136	Basic leucine zipper factors (bZIP)	Fos-related;Jun-related	9.42557	-	CORE	vertebrates
Aqu3.1.42149_001	AquScaffold_507	4347570	4348601	386	396	MA1129.1	FOSL1::JUN	MA1129	Basic leucine zipper factors (bZIP)	Fos-related;Jun-related	9.15167	-	CORE	vertebrates
Aqu3.1.42149_001	AquScaffold_507	4347570	4348601	385	400	MA0492.1	JUND	MA0492	Basic leucine zipper factors (bZIP)	Jun-related	12.3302	-	CORE	vertebrates
Aqu3.1.42109_001	AquScaffold_507	4449569	4450374	275	287	MA0489.2	JUN	MA0489	Basic leucine zipper factors (bZIP)	Jun-related	10.5695	+	CORE	vertebrates
Aqu3.1.42109_001	AquScaffold_507	4449569	4450374	275	286	MA1988.1	Atf3	MA1988	Basic leucine zipper factors (bZIP)	Fos-related	10.0698	+	CORE	vertebrates
Aqu3.1.42109_001	AquScaffold_507	4449569	4450374	276	285	MA0655.1	JDP2	MA0655	Basic leucine zipper factors (bZIP)	Fos-related	11.773	+	CORE	vertebrates
Aqu3.1.42109_001	AquScaffold_507	4449569	4450374	275	287	MA1130.1	FOSL2::JUN	MA1130	Basic leucine zipper factors (bZIP)	Fos-related;Jun-related	10.8546	-	CORE	vertebrates
Aqu3.1.42109_001	AquScaffold_507	4449569	4450374	276	285	MA1633.2	BACH1	MA1633	Basic leucine zipper factors (bZIP)	Jun-related	11.583	+	CORE	vertebrates
Aqu3.1.42109_001	AquScaffold_507	4449569	4450374	275	286	MA0841.1	NFE2	MA0841	Basic leucine zipper factors (bZIP)	Jun-related	12.9446	+	CORE	vertebrates
Aqu3.1.42109_001	AquScaffold_507	4449569	4450374	271	290	MA1101.2	BACH2	MA1101	Basic leucine zipper factors (bZIP)	Jun-related	14.1771	+	CORE	vertebrates
Aqu3.1.42109_001	AquScaffold_507	4449569	4450374	275	285	MA1132.1	JUN::JUNB	MA1132	Basic leucine zipper factors (bZIP)	Jun-related	9.77455	+	CORE	vertebrates
Aqu3.1.42109_001	AquScaffold_507	4449569	4450374	274	287	MA1128.1	FOSL1::JUN	MA1128	Basic leucine zipper factors (bZIP)	Fos-related;Jun-related	10.8061	+	CORE	vertebrates
Aqu3.1.42109_001	AquScaffold_507	4449569	4450374	274	287	MA0477.2	FOSL1	MA0477	Basic leucine zipper factors (bZIP)	Fos-related	11.3198	+	CORE	vertebrates
Aqu3.1.42109_001	AquScaffold_507	4449569	4450374	274	287	MA1137.1	FOSL1::JUNB	MA1137	Basic leucine zipper factors (bZIP)	Fos-related;Jun-related	9.71249	+	CORE	vertebrates
Aqu3.1.42109_001	AquScaffold_507	4449569	4450374	275	285	MA0099.3	Fos::Jun	MA0099	Basic leucine zipper factors (bZIP)	Fos-related;Jun-related	10.1658	-	CORE	vertebrates
Aqu3.1.42109_001	AquScaffold_507	4449569	4450374	274	285	MA0478.1	FOSL2	MA0478	Basic leucine zipper factors (bZIP)	Fos-related	10.9375	+	CORE	vertebrates
Aqu3.1.42109_001	AquScaffold_507	4449569	4450374	276	286	MA1144.1	FOSL2::JUND	MA1144	Basic leucine zipper factors (bZIP)	Fos-related;Jun-related	10.637	-	CORE	vertebrates
Aqu3.1.42109_001	AquScaffold_507	4449569	4450374	274	287	MA0491.2	JUND	MA0491	Basic leucine zipper factors (bZIP)	Jun-related	11.4952	+	CORE	vertebrates
Aqu3.1.42109_001	AquScaffold_507	4449569	4450374	272	287	MA0150.2	NFE2L2	MA0150	Basic leucine zipper factors (bZIP)	Jun-related	10.5216	+	CORE	vertebrates
Aqu3.1.42109_001	AquScaffold_507	4449569	4450374	275	285	MA1142.1	FOSL1::JUND	MA1142	Basic leucine zipper factors (bZIP)	Fos-related;Jun-related	9.25625	+	CORE	vertebrates
Aqu3.1.42109_001	AquScaffold_507	4449569	4450374	274	287	MA0490.2	JUNB	MA0490	Basic leucine zipper factors (bZIP)	Jun-related	11.445	+	CORE	vertebrates
Aqu3.1.38468_001	AquScaffold_540	365763	366754	397	410	MA1128.1	FOSL1::JUN	MA1128	Basic leucine zipper factors (bZIP)	Fos-related;Jun-related	10.5399	+	CORE	vertebrates
Aqu3.1.38468_001	AquScaffold_540	365763	366754	397	408	MA0478.1	FOSL2	MA0478	Basic leucine zipper factors (bZIP)	Fos-related	10.7678	+	CORE	vertebrates
Aqu3.1.38468_001	AquScaffold_540	365763	366754	398	408	MA1144.1	FOSL2::JUND	MA1144	Basic leucine zipper factors (bZIP)	Fos-related;Jun-related	10.5798	+	CORE	vertebrates
Aqu3.1.38468_001	AquScaffold_540	365763	366754	398	410	MA1130.1	FOSL2::JUN	MA1130	Basic leucine zipper factors (bZIP)	Fos-related;Jun-related	10.345	-	CORE	vertebrates
Aqu3.1.38468_001	AquScaffold_540	365763	366754	398	408	MA0099.3	Fos::Jun	MA0099	Basic leucine zipper factors (bZIP)	Fos-related;Jun-related	10.2242	-	CORE	vertebrates
Aqu3.1.38468_001	AquScaffold_540	365763	366754	398	408	MA1132.1	JUN::JUNB	MA1132	Basic leucine zipper factors (bZIP)	Jun-related	9.77034	+	CORE	vertebrates
Aqu3.1.38468_001	AquScaffold_540	365763	366754	397	410	MA1137.1	FOSL1::JUNB	MA1137	Basic leucine zipper factors (bZIP)	Fos-related;Jun-related	9.72676	+	CORE	vertebrates
Aqu3.1.38468_001	AquScaffold_540	365763	366754	399	408	MA1633.2	BACH1	MA1633	Basic leucine zipper factors (bZIP)	Jun-related	10.2849	+	CORE	vertebrates
Aqu3.1.38468_001	AquScaffold_540	365763	366754	394	413	MA1101.2	BACH2	MA1101	Basic leucine zipper factors (bZIP)	Jun-related	9.78942	-	CORE	vertebrates
Aqu3.1.38468_001	AquScaffold_540	365763	366754	399	408	MA0655.1	JDP2	MA0655	Basic leucine zipper factors (bZIP)	Fos-related	10.3852	+	CORE	vertebrates
Aqu3.1.38468_001	AquScaffold_540	365763	366754	398	409	MA0841.1	NFE2	MA0841	Basic leucine zipper factors (bZIP)	Jun-related	10.9631	+	CORE	vertebrates
Aqu3.1.38470_001	AquScaffold_540	381611	383120	688	699	MA1131.1	FOSL2::JUN	MA1131	Basic leucine zipper factors (bZIP)	Fos-related;Jun-related	11.2447	+	CORE	vertebrates
Aqu3.1.38470_001	AquScaffold_540	381611	383120	688	700	MA0656.1	JDP2	MA0656	Basic leucine zipper factors (bZIP)	Fos-related	10.3878	+	CORE	vertebrates
Aqu3.1.38470_001	AquScaffold_540	381611	383120	688	700	MA0605.2	Atf3	MA0605	Basic leucine zipper factors (bZIP)	Fos-related	10.2553	-	CORE	vertebrates
Aqu3.1.38470_001	AquScaffold_540	381611	383120	688	700	MA1140.2	JUNB	MA1140	Basic leucine zipper factors (bZIP)	Jun-related	10.2518	+	CORE	vertebrates
Aqu3.1.38470_001	AquScaffold_540	381611	383120	687	701	MA1951.1	FOS	MA1951	Basic leucine zipper factors (bZIP)	Fos-related	11.1003	-	CORE	vertebrates
Aqu3.1.38470_001	AquScaffold_540	381611	383120	688	699	MA1127.1	FOSB::JUN	MA1127	Basic leucine zipper factors (bZIP)	Fos-related;Jun-related	10.4423	+	CORE	vertebrates
Aqu3.1.38470_001	AquScaffold_540	381611	383120	687	701	MA0834.1	ATF7	MA0834	Basic leucine zipper factors (bZIP)	Jun-related	10.3717	-	CORE	vertebrates
Aqu3.1.38470_001	AquScaffold_540	381611	383120	688	700	MA1133.1	JUN::JUNB	MA1133	Basic leucine zipper factors (bZIP)	Jun-related	9.98951	+	CORE	vertebrates
Aqu3.1.38504_001	AquScaffold_540	526001	528172	2132	2144	MA1140.2	JUNB	MA1140	Basic leucine zipper factors (bZIP)	Jun-related	11.5712	-	CORE	vertebrates
Aqu3.1.38504_001	AquScaffold_540	526001	528172	2132	2144	MA0605.2	Atf3	MA0605	Basic leucine zipper factors (bZIP)	Fos-related	11.9039	+	CORE	vertebrates
Aqu3.1.38504_001	AquScaffold_540	526001	528172	2128	2148	MA1470.1	BACH2	MA1470	Basic leucine zipper factors (bZIP)	Jun-related	12.4555	-	CORE	vertebrates
Aqu3.1.38504_001	AquScaffold_540	526001	528172	2132	2144	MA1133.1	JUN::JUNB	MA1133	Basic leucine zipper factors (bZIP)	Jun-related	10.8582	+	CORE	vertebrates
Aqu3.1.38504_001	AquScaffold_540	526001	528172	2133	2143	MA1136.1	FOSB::JUNB	MA1136	Basic leucine zipper factors (bZIP)	Fos-related;Jun-related	11.1054	+	CORE	vertebrates
Aqu3.1.38504_001	AquScaffold_540	526001	528172	2133	2143	MA1129.1	FOSL1::JUN	MA1129	Basic leucine zipper factors (bZIP)	Fos-related;Jun-related	10.4432	+	CORE	vertebrates
Aqu3.1.38504_001	AquScaffold_540	526001	528172	2131	2145	MA0834.1	ATF7	MA0834	Basic leucine zipper factors (bZIP)	Jun-related	11.0237	-	CORE	vertebrates
Aqu3.1.38504_001	AquScaffold_540	526001	528172	2132	2144	MA0656.1	JDP2	MA0656	Basic leucine zipper factors (bZIP)	Fos-related	12.3874	-	CORE	vertebrates
Aqu3.1.38504_001	AquScaffold_540	526001	528172	2133	2143	MA1143.1	FOSL1::JUND	MA1143	Basic leucine zipper factors (bZIP)	Fos-related;Jun-related	9.18432	-	CORE	vertebrates
Aqu3.1.38504_001	AquScaffold_540	526001	528172	2131	2145	MA1951.1	FOS	MA1951	Basic leucine zipper factors (bZIP)	Fos-related	10.9632	+	CORE	vertebrates
Aqu3.1.38510_001	AquScaffold_540	538316	540116	267	278	MA0841.1	NFE2	MA0841	Basic leucine zipper factors (bZIP)	Jun-related	13.1971	-	CORE	vertebrates
Aqu3.1.38510_001	AquScaffold_540	538316	540116	266	279	MA1137.1	FOSL1::JUNB	MA1137	Basic leucine zipper factors (bZIP)	Fos-related;Jun-related	9.5191	-	CORE	vertebrates
Aqu3.1.38510_001	AquScaffold_540	538316	540116	268	277	MA0655.1	JDP2	MA0655	Basic leucine zipper factors (bZIP)	Fos-related	11.773	-	CORE	vertebrates
Aqu3.1.38510_001	AquScaffold_540	538316	540116	266	278	MA1130.1	FOSL2::JUN	MA1130	Basic leucine zipper factors (bZIP)	Fos-related;Jun-related	10.7071	+	CORE	vertebrates
Aqu3.1.38510_001	AquScaffold_540	538316	540116	266	279	MA0490.2	JUNB	MA0490	Basic leucine zipper factors (bZIP)	Jun-related	11.2746	-	CORE	vertebrates
Aqu3.1.38510_001	AquScaffold_540	538316	540116	266	279	MA1128.1	FOSL1::JUN	MA1128	Basic leucine zipper factors (bZIP)	Fos-related;Jun-related	10.5349	-	CORE	vertebrates
Aqu3.1.38510_001	AquScaffold_540	538316	540116	266	277	MA0478.1	FOSL2	MA0478	Basic leucine zipper factors (bZIP)	Fos-related	10.5376	+	CORE	vertebrates
Aqu3.1.38510_001	AquScaffold_540	538316	540116	268	278	MA1142.1	FOSL1::JUND	MA1142	Basic leucine zipper factors (bZIP)	Fos-related;Jun-related	9.07655	-	CORE	vertebrates
Aqu3.1.38510_001	AquScaffold_540	538316	540116	266	279	MA0477.2	FOSL1	MA0477	Basic leucine zipper factors (bZIP)	Fos-related	10.9644	-	CORE	vertebrates
Aqu3.1.38510_001	AquScaffold_540	538316	540116	266	279	MA0491.2	JUND	MA0491	Basic leucine zipper factors (bZIP)	Jun-related	11.2338	-	CORE	vertebrates
Aqu3.1.38510_001	AquScaffold_540	538316	540116	268	278	MA0099.3	Fos::Jun	MA0099	Basic leucine zipper factors (bZIP)	Fos-related;Jun-related	10.1779	+	CORE	vertebrates
Aqu3.1.38510_001	AquScaffold_540	538316	540116	268	277	MA1633.2	BACH1	MA1633	Basic leucine zipper factors (bZIP)	Jun-related	11.583	-	CORE	vertebrates
Aqu3.1.38510_001	AquScaffold_540	538316	540116	1601	1616	MA0150.2	NFE2L2	MA0150	Basic leucine zipper factors (bZIP)	Jun-related	10.2404	+	CORE	vertebrates
Aqu3.1.38510_001	AquScaffold_540	538316	540116	263	282	MA1101.2	BACH2	MA1101	Basic leucine zipper factors (bZIP)	Jun-related	11.4465	-	CORE	vertebrates
Aqu3.1.38510_001	AquScaffold_540	538316	540116	267	277	MA1144.1	FOSL2::JUND	MA1144	Basic leucine zipper factors (bZIP)	Fos-related;Jun-related	10.637	+	CORE	vertebrates
Aqu3.1.30486_001	AquScaffold_634	86018	86764	553	568	MA0150.2	NFE2L2	MA0150	Basic leucine zipper factors (bZIP)	Jun-related	13.3478	-	CORE	vertebrates
Aqu3.1.25865_001	AquScaffold_634	371595	372832	559	568	MA1633.2	BACH1	MA1633	Basic leucine zipper factors (bZIP)	Jun-related	10.2849	+	CORE	vertebrates
Aqu3.1.25865_001	AquScaffold_634	371595	372832	559	568	MA0655.1	JDP2	MA0655	Basic leucine zipper factors (bZIP)	Fos-related	10.3852	+	CORE	vertebrates
Aqu3.1.25865_001	AquScaffold_634	371595	372832	628	638	MA1132.1	JUN::JUNB	MA1132	Basic leucine zipper factors (bZIP)	Jun-related	9.99876	-	CORE	vertebrates
Aqu3.1.39875_001	AquScaffold_1292	549756	550142	176	190	MA1466.1	ATF6	MA1466	Basic leucine zipper factors (bZIP)	Jun-related	9.98496	-	CORE	vertebrates
Aqu3.1.30015_001	AquScaffold_800	122791	123683	298	310	MA1130.1	FOSL2::JUN	MA1130	Basic leucine zipper factors (bZIP)	Fos-related;Jun-related	10.2254	-	CORE	vertebrates
Aqu3.1.30015_001	AquScaffold_800	122791	123683	298	310	MA0489.2	JUN	MA0489	Basic leucine zipper factors (bZIP)	Jun-related	10.433	+	CORE	vertebrates
Aqu3.1.30015_001	AquScaffold_800	122791	123683	297	308	MA0478.1	FOSL2	MA0478	Basic leucine zipper factors (bZIP)	Fos-related	10.5453	+	CORE	vertebrates
Aqu3.1.30015_001	AquScaffold_800	122791	123683	297	310	MA1137.1	FOSL1::JUNB	MA1137	Basic leucine zipper factors (bZIP)	Fos-related;Jun-related	9.76368	+	CORE	vertebrates
Aqu3.1.30015_001	AquScaffold_800	122791	123683	299	308	MA0655.1	JDP2	MA0655	Basic leucine zipper factors (bZIP)	Fos-related	11.773	+	CORE	vertebrates
Aqu3.1.30015_001	AquScaffold_800	122791	123683	298	308	MA0099.3	Fos::Jun	MA0099	Basic leucine zipper factors (bZIP)	Fos-related;Jun-related	10.1658	-	CORE	vertebrates
Aqu3.1.30015_001	AquScaffold_800	122791	123683	297	310	MA0490.2	JUNB	MA0490	Basic leucine zipper factors (bZIP)	Jun-related	11.4992	+	CORE	vertebrates
Aqu3.1.30015_001	AquScaffold_800	122791	123683	298	309	MA0841.1	NFE2	MA0841	Basic leucine zipper factors (bZIP)	Jun-related	12.2833	+	CORE	vertebrates
Aqu3.1.30015_001	AquScaffold_800	122791	123683	297	310	MA1128.1	FOSL1::JUN	MA1128	Basic leucine zipper factors (bZIP)	Fos-related;Jun-related	10.381	+	CORE	vertebrates
Aqu3.1.30015_001	AquScaffold_800	122791	123683	298	308	MA1142.1	FOSL1::JUND	MA1142	Basic leucine zipper factors (bZIP)	Fos-related;Jun-related	9.25625	+	CORE	vertebrates
Aqu3.1.30015_001	AquScaffold_800	122791	123683	298	308	MA1132.1	JUN::JUNB	MA1132	Basic leucine zipper factors (bZIP)	Jun-related	9.77455	+	CORE	vertebrates
Aqu3.1.30015_001	AquScaffold_800	122791	123683	299	308	MA1633.2	BACH1	MA1633	Basic leucine zipper factors (bZIP)	Jun-related	11.583	+	CORE	vertebrates
Aqu3.1.30015_001	AquScaffold_800	122791	123683	298	308	MA1144.1	FOSL2::JUND	MA1144	Basic leucine zipper factors (bZIP)	Fos-related;Jun-related	10.1916	+	CORE	vertebrates
Aqu3.1.30015_001	AquScaffold_800	122791	123683	297	310	MA0477.2	FOSL1	MA0477	Basic leucine zipper factors (bZIP)	Fos-related	11.117	+	CORE	vertebrates
Aqu3.1.30015_001	AquScaffold_800	122791	123683	297	310	MA0491.2	JUND	MA0491	Basic leucine zipper factors (bZIP)	Jun-related	11.4558	+	CORE	vertebrates
Aqu3.1.30015_001	AquScaffold_800	122791	123683	294	313	MA1101.2	BACH2	MA1101	Basic leucine zipper factors (bZIP)	Jun-related	11.2394	+	CORE	vertebrates
Aqu3.1.36026_001	AquScaffold_927	63461	63915	245	265	MA1470.1	BACH2	MA1470	Basic leucine zipper factors (bZIP)	Jun-related	8.49544	+	CORE	vertebrates
Aqu3.1.36026_001	AquScaffold_927	64385	65122	303	313	MA1132.1	JUN::JUNB	MA1132	Basic leucine zipper factors (bZIP)	Jun-related	9.49653	-	CORE	vertebrates
Aqu3.1.36011_001	AquScaffold_927	114709	115266	495	515	MA1470.1	BACH2	MA1470	Basic leucine zipper factors (bZIP)	Jun-related	8.08706	+	CORE	vertebrates
Aqu3.1.39814_001	AquScaffold_1292	723504	725363	1800	1814	MA1466.1	ATF6	MA1466	Basic leucine zipper factors (bZIP)	Jun-related	8.17803	-	CORE	vertebrates
Aqu3.1.35957_001	AquScaffold_927	317339	318026	188	202	MA1951.1	FOS	MA1951	Basic leucine zipper factors (bZIP)	Fos-related	11.1958	-	CORE	vertebrates
Aqu3.1.35957_001	AquScaffold_927	317339	318026	189	201	MA0656.1	JDP2	MA0656	Basic leucine zipper factors (bZIP)	Fos-related	10.0357	-	CORE	vertebrates
Aqu3.1.35957_001	AquScaffold_927	317339	318026	189	201	MA1140.2	JUNB	MA1140	Basic leucine zipper factors (bZIP)	Jun-related	9.56992	-	CORE	vertebrates
Aqu3.1.35957_001	AquScaffold_927	317339	318026	189	201	MA0605.2	Atf3	MA0605	Basic leucine zipper factors (bZIP)	Fos-related	9.61472	+	CORE	vertebrates
Aqu3.1.43409_001	AquScaffold_927	929381	929984	519	538	MA1101.2	BACH2	MA1101	Basic leucine zipper factors (bZIP)	Jun-related	9.94892	-	CORE	vertebrates
Aqu3.1.28059_001	AquScaffold_927	1712852	1714279	640	650	MA1129.1	FOSL1::JUN	MA1129	Basic leucine zipper factors (bZIP)	Fos-related;Jun-related	9.15167	+	CORE	vertebrates
Aqu3.1.28059_001	AquScaffold_927	1712852	1714279	640	650	MA1136.1	FOSB::JUNB	MA1136	Basic leucine zipper factors (bZIP)	Fos-related;Jun-related	9.42557	+	CORE	vertebrates
Aqu3.1.28059_001	AquScaffold_927	1712852	1714279	635	651	MA1126.1	FOS::JUN	MA1126	Basic leucine zipper factors (bZIP)	Fos-related;Jun-related	10.8935	-	CORE	vertebrates
Aqu3.1.35513_001	AquScaffold_948	538020	539116	447	461	MA1951.1	FOS	MA1951	Basic leucine zipper factors (bZIP)	Fos-related	10.3525	+	CORE	vertebrates
Aqu3.1.39745_001	AquScaffold_1292	951654	953057	966	981	MA0492.1	JUND	MA0492	Basic leucine zipper factors (bZIP)	Jun-related	12.1726	-	CORE	vertebrates
Aqu3.1.39745_001	AquScaffold_1292	951654	953057	282	297	MA0150.2	NFE2L2	MA0150	Basic leucine zipper factors (bZIP)	Jun-related	10.0881	+	CORE	vertebrates
Aqu3.1.39745_001	AquScaffold_1292	951654	953057	967	977	MA1136.1	FOSB::JUNB	MA1136	Basic leucine zipper factors (bZIP)	Fos-related;Jun-related	9.42557	-	CORE	vertebrates
Aqu3.1.39745_001	AquScaffold_1292	951654	953057	967	977	MA1129.1	FOSL1::JUN	MA1129	Basic leucine zipper factors (bZIP)	Fos-related;Jun-related	9.15167	-	CORE	vertebrates
Aqu3.1.24542_001	AquScaffold_948	950502	951815	610	620	MA1143.1	FOSL1::JUND	MA1143	Basic leucine zipper factors (bZIP)	Fos-related;Jun-related	8.517	+	CORE	vertebrates
Aqu3.1.34934_001	AquScaffold_948	1394740	1395101	346	361	MA0150.2	NFE2L2	MA0150	Basic leucine zipper factors (bZIP)	Jun-related	10.2431	+	CORE	vertebrates
Aqu3.1.44175_001	AquScaffold_948	2396968	2398053	721	731	MA1132.1	JUN::JUNB	MA1132	Basic leucine zipper factors (bZIP)	Jun-related	9.99876	+	CORE	vertebrates
Aqu3.1.44175_001	AquScaffold_948	2396968	2398053	558	577	MA1101.2	BACH2	MA1101	Basic leucine zipper factors (bZIP)	Jun-related	10.5194	+	CORE	vertebrates
Aqu3.1.44176_001	AquScaffold_948	2407210	2407730	484	494	MA1136.1	FOSB::JUNB	MA1136	Basic leucine zipper factors (bZIP)	Fos-related;Jun-related	11.1054	+	CORE	vertebrates
Aqu3.1.44176_001	AquScaffold_948	2407210	2407730	483	495	MA1133.1	JUN::JUNB	MA1133	Basic leucine zipper factors (bZIP)	Jun-related	12.1723	+	CORE	vertebrates
Aqu3.1.44176_001	AquScaffold_948	2407210	2407730	483	495	MA1140.2	JUNB	MA1140	Basic leucine zipper factors (bZIP)	Jun-related	11.5822	-	CORE	vertebrates
Aqu3.1.44176_001	AquScaffold_948	2407210	2407730	482	496	MA1951.1	FOS	MA1951	Basic leucine zipper factors (bZIP)	Fos-related	10.7675	-	CORE	vertebrates
Aqu3.1.44176_001	AquScaffold_948	2407210	2407730	482	496	MA0834.1	ATF7	MA0834	Basic leucine zipper factors (bZIP)	Jun-related	12.3991	-	CORE	vertebrates
Aqu3.1.44176_001	AquScaffold_948	2407210	2407730	483	494	MA1131.1	FOSL2::JUN	MA1131	Basic leucine zipper factors (bZIP)	Fos-related;Jun-related	11.1009	+	CORE	vertebrates
Aqu3.1.44176_001	AquScaffold_948	2407210	2407730	483	495	MA0656.1	JDP2	MA0656	Basic leucine zipper factors (bZIP)	Fos-related	12.1983	-	CORE	vertebrates
Aqu3.1.44176_001	AquScaffold_948	2407210	2407730	484	495	MA1127.1	FOSB::JUN	MA1127	Basic leucine zipper factors (bZIP)	Fos-related;Jun-related	10.9168	-	CORE	vertebrates
Aqu3.1.44176_001	AquScaffold_948	2407210	2407730	484	494	MA1129.1	FOSL1::JUN	MA1129	Basic leucine zipper factors (bZIP)	Fos-related;Jun-related	10.4432	+	CORE	vertebrates
Aqu3.1.44176_001	AquScaffold_948	2407210	2407730	483	495	MA0605.2	Atf3	MA0605	Basic leucine zipper factors (bZIP)	Fos-related	11.7727	+	CORE	vertebrates
Aqu3.1.44176_001	AquScaffold_948	2407210	2407730	483	499	MA1126.1	FOS::JUN	MA1126	Basic leucine zipper factors (bZIP)	Fos-related;Jun-related	11.4433	+	CORE	vertebrates
Aqu3.1.44176_001	AquScaffold_948	2407210	2407730	484	494	MA1143.1	FOSL1::JUND	MA1143	Basic leucine zipper factors (bZIP)	Fos-related;Jun-related	9.18432	-	CORE	vertebrates
Aqu3.1.22051_001	AquScaffold_1299	106663	107710	251	271	MA1470.1	BACH2	MA1470	Basic leucine zipper factors (bZIP)	Jun-related	10.6379	+	CORE	vertebrates
Aqu3.1.38441_001	AquScaffold_948	2709071	2709831	500	510	MA1136.1	FOSB::JUNB	MA1136	Basic leucine zipper factors (bZIP)	Fos-related;Jun-related	9.42557	-	CORE	vertebrates
Aqu3.1.38441_001	AquScaffold_948	2709071	2709831	500	510	MA1129.1	FOSL1::JUN	MA1129	Basic leucine zipper factors (bZIP)	Fos-related;Jun-related	9.15167	-	CORE	vertebrates
Aqu3.1.38405_001	AquScaffold_948	2810796	2811958	767	778	MA0478.1	FOSL2	MA0478	Basic leucine zipper factors (bZIP)	Fos-related	10.9375	+	CORE	vertebrates
Aqu3.1.38405_001	AquScaffold_948	2810796	2811958	767	780	MA0477.2	FOSL1	MA0477	Basic leucine zipper factors (bZIP)	Fos-related	11.3198	+	CORE	vertebrates
Aqu3.1.38405_001	AquScaffold_948	2810796	2811958	767	780	MA0490.2	JUNB	MA0490	Basic leucine zipper factors (bZIP)	Jun-related	11.445	+	CORE	vertebrates
Aqu3.1.38405_001	AquScaffold_948	2810796	2811958	769	778	MA1633.2	BACH1	MA1633	Basic leucine zipper factors (bZIP)	Jun-related	11.583	+	CORE	vertebrates
Aqu3.1.38405_001	AquScaffold_948	2810796	2811958	768	778	MA1142.1	FOSL1::JUND	MA1142	Basic leucine zipper factors (bZIP)	Fos-related;Jun-related	9.25625	+	CORE	vertebrates
Aqu3.1.38405_001	AquScaffold_948	2810796	2811958	613	623	MA1132.1	JUN::JUNB	MA1132	Basic leucine zipper factors (bZIP)	Jun-related	9.99876	-	CORE	vertebrates
Aqu3.1.38405_001	AquScaffold_948	2810796	2811958	767	780	MA1128.1	FOSL1::JUN	MA1128	Basic leucine zipper factors (bZIP)	Fos-related;Jun-related	10.8061	+	CORE	vertebrates
Aqu3.1.38405_001	AquScaffold_948	2810796	2811958	769	779	MA1144.1	FOSL2::JUND	MA1144	Basic leucine zipper factors (bZIP)	Fos-related;Jun-related	10.637	-	CORE	vertebrates
Aqu3.1.38405_001	AquScaffold_948	2810796	2811958	765	780	MA0150.2	NFE2L2	MA0150	Basic leucine zipper factors (bZIP)	Jun-related	10.1066	+	CORE	vertebrates
Aqu3.1.38405_001	AquScaffold_948	2810796	2811958	768	779	MA0841.1	NFE2	MA0841	Basic leucine zipper factors (bZIP)	Jun-related	12.9446	+	CORE	vertebrates
Aqu3.1.38405_001	AquScaffold_948	2810796	2811958	764	783	MA1101.2	BACH2	MA1101	Basic leucine zipper factors (bZIP)	Jun-related	12.1795	+	CORE	vertebrates
Aqu3.1.38405_001	AquScaffold_948	2810796	2811958	767	780	MA0491.2	JUND	MA0491	Basic leucine zipper factors (bZIP)	Jun-related	11.4952	+	CORE	vertebrates
Aqu3.1.38405_001	AquScaffold_948	2810796	2811958	768	780	MA0489.2	JUN	MA0489	Basic leucine zipper factors (bZIP)	Jun-related	10.5695	+	CORE	vertebrates
Aqu3.1.38405_001	AquScaffold_948	2810796	2811958	768	779	MA1988.1	Atf3	MA1988	Basic leucine zipper factors (bZIP)	Fos-related	10.0698	+	CORE	vertebrates
Aqu3.1.38405_001	AquScaffold_948	2810796	2811958	768	778	MA0099.3	Fos::Jun	MA0099	Basic leucine zipper factors (bZIP)	Fos-related;Jun-related	10.1658	-	CORE	vertebrates
Aqu3.1.38405_001	AquScaffold_948	2810796	2811958	769	778	MA0655.1	JDP2	MA0655	Basic leucine zipper factors (bZIP)	Fos-related	11.773	+	CORE	vertebrates
Aqu3.1.38405_001	AquScaffold_948	2810796	2811958	768	780	MA1130.1	FOSL2::JUN	MA1130	Basic leucine zipper factors (bZIP)	Fos-related;Jun-related	10.8546	-	CORE	vertebrates
Aqu3.1.38405_001	AquScaffold_948	2810796	2811958	767	780	MA1137.1	FOSL1::JUNB	MA1137	Basic leucine zipper factors (bZIP)	Fos-related;Jun-related	9.71249	+	CORE	vertebrates
Aqu3.1.38404_001	AquScaffold_948	2817033	2818772	772	782	MA0099.3	Fos::Jun	MA0099	Basic leucine zipper factors (bZIP)	Fos-related;Jun-related	10.2242	+	CORE	vertebrates
Aqu3.1.38404_001	AquScaffold_948	2817033	2818772	772	781	MA0655.1	JDP2	MA0655	Basic leucine zipper factors (bZIP)	Fos-related	10.3852	-	CORE	vertebrates
Aqu3.1.38404_001	AquScaffold_948	2817033	2818772	767	786	MA1101.2	BACH2	MA1101	Basic leucine zipper factors (bZIP)	Jun-related	13.0249	+	CORE	vertebrates
Aqu3.1.38404_001	AquScaffold_948	2817033	2818772	772	783	MA0478.1	FOSL2	MA0478	Basic leucine zipper factors (bZIP)	Fos-related	10.7678	-	CORE	vertebrates
Aqu3.1.38404_001	AquScaffold_948	2817033	2818772	772	781	MA1633.2	BACH1	MA1633	Basic leucine zipper factors (bZIP)	Jun-related	10.2849	-	CORE	vertebrates
Aqu3.1.38404_001	AquScaffold_948	2817033	2818772	770	783	MA1128.1	FOSL1::JUN	MA1128	Basic leucine zipper factors (bZIP)	Fos-related;Jun-related	10.4078	-	CORE	vertebrates
Aqu3.1.38404_001	AquScaffold_948	2817033	2818772	772	782	MA1132.1	JUN::JUNB	MA1132	Basic leucine zipper factors (bZIP)	Jun-related	9.77034	-	CORE	vertebrates
Aqu3.1.38404_001	AquScaffold_948	2817033	2818772	772	782	MA1144.1	FOSL2::JUND	MA1144	Basic leucine zipper factors (bZIP)	Fos-related;Jun-related	10.5798	-	CORE	vertebrates
Aqu3.1.38404_001	AquScaffold_948	2825488	2825775	105	116	MA0478.1	FOSL2	MA0478	Basic leucine zipper factors (bZIP)	Fos-related	11.0885	-	CORE	vertebrates
Aqu3.1.18818_001	AquScaffold_948	3145254	3146232	910	923	MA0490.2	JUNB	MA0490	Basic leucine zipper factors (bZIP)	Jun-related	11.8292	-	CORE	vertebrates
Aqu3.1.18818_001	AquScaffold_948	3145254	3146232	911	922	MA0841.1	NFE2	MA0841	Basic leucine zipper factors (bZIP)	Jun-related	11.8938	-	CORE	vertebrates
Aqu3.1.18818_001	AquScaffold_948	3145254	3146232	910	922	MA1130.1	FOSL2::JUN	MA1130	Basic leucine zipper factors (bZIP)	Fos-related;Jun-related	10.4017	+	CORE	vertebrates
Aqu3.1.18818_001	AquScaffold_948	3145254	3146232	910	923	MA1128.1	FOSL1::JUN	MA1128	Basic leucine zipper factors (bZIP)	Fos-related;Jun-related	10.2925	-	CORE	vertebrates
Aqu3.1.18818_001	AquScaffold_948	3145254	3146232	912	921	MA0655.1	JDP2	MA0655	Basic leucine zipper factors (bZIP)	Fos-related	11.773	-	CORE	vertebrates
Aqu3.1.18818_001	AquScaffold_948	3145254	3146232	910	923	MA1137.1	FOSL1::JUNB	MA1137	Basic leucine zipper factors (bZIP)	Fos-related;Jun-related	9.50066	-	CORE	vertebrates
Aqu3.1.18818_001	AquScaffold_948	3145254	3146232	912	922	MA1142.1	FOSL1::JUND	MA1142	Basic leucine zipper factors (bZIP)	Fos-related;Jun-related	9.25625	-	CORE	vertebrates
Aqu3.1.18818_001	AquScaffold_948	3145254	3146232	911	922	MA1988.1	Atf3	MA1988	Basic leucine zipper factors (bZIP)	Fos-related	10.0706	-	CORE	vertebrates
Aqu3.1.18818_001	AquScaffold_948	3145254	3146232	910	922	MA0489.2	JUN	MA0489	Basic leucine zipper factors (bZIP)	Jun-related	10.5283	-	CORE	vertebrates
Aqu3.1.18818_001	AquScaffold_948	3145254	3146232	912	921	MA1633.2	BACH1	MA1633	Basic leucine zipper factors (bZIP)	Jun-related	11.583	-	CORE	vertebrates
Aqu3.1.18818_001	AquScaffold_948	3145254	3146232	910	923	MA0477.2	FOSL1	MA0477	Basic leucine zipper factors (bZIP)	Fos-related	11.2908	-	CORE	vertebrates
Aqu3.1.18818_001	AquScaffold_948	3145254	3146232	907	926	MA1101.2	BACH2	MA1101	Basic leucine zipper factors (bZIP)	Jun-related	11.1555	-	CORE	vertebrates
Aqu3.1.18818_001	AquScaffold_948	3145254	3146232	912	922	MA1132.1	JUN::JUNB	MA1132	Basic leucine zipper factors (bZIP)	Jun-related	9.77455	-	CORE	vertebrates
Aqu3.1.18818_001	AquScaffold_948	3145254	3146232	912	922	MA0099.3	Fos::Jun	MA0099	Basic leucine zipper factors (bZIP)	Fos-related;Jun-related	10.1658	+	CORE	vertebrates
Aqu3.1.18818_001	AquScaffold_948	3145254	3146232	912	922	MA1144.1	FOSL2::JUND	MA1144	Basic leucine zipper factors (bZIP)	Fos-related;Jun-related	10.1916	-	CORE	vertebrates
Aqu3.1.18818_001	AquScaffold_948	3145254	3146232	910	923	MA0491.2	JUND	MA0491	Basic leucine zipper factors (bZIP)	Jun-related	11.5961	-	CORE	vertebrates
Aqu3.1.18808_001	AquScaffold_948	3167485	3168356	288	299	MA0841.1	NFE2	MA0841	Basic leucine zipper factors (bZIP)	Jun-related	10.2169	+	CORE	vertebrates
Aqu3.1.18808_001	AquScaffold_948	3167485	3168356	284	303	MA1101.2	BACH2	MA1101	Basic leucine zipper factors (bZIP)	Jun-related	11.2416	-	CORE	vertebrates
Aqu3.1.18808_001	AquScaffold_948	3167485	3168356	289	298	MA1633.2	BACH1	MA1633	Basic leucine zipper factors (bZIP)	Jun-related	10.2849	+	CORE	vertebrates
Aqu3.1.18808_001	AquScaffold_948	3167485	3168356	289	298	MA0655.1	JDP2	MA0655	Basic leucine zipper factors (bZIP)	Fos-related	10.3852	+	CORE	vertebrates
Aqu3.1.33450_001	AquScaffold_948	3958306	3958605	288	300	MA1133.1	JUN::JUNB	MA1133	Basic leucine zipper factors (bZIP)	Jun-related	9.71274	+	CORE	vertebrates
Aqu3.1.33450_001	AquScaffold_948	3958306	3958605	289	299	MA1136.1	FOSB::JUNB	MA1136	Basic leucine zipper factors (bZIP)	Fos-related;Jun-related	9.6157	+	CORE	vertebrates
Aqu3.1.33450_001	AquScaffold_948	3958306	3958605	288	299	MA1131.1	FOSL2::JUN	MA1131	Basic leucine zipper factors (bZIP)	Fos-related;Jun-related	10.527	+	CORE	vertebrates
Aqu3.1.33450_001	AquScaffold_948	3958306	3958605	289	299	MA1143.1	FOSL1::JUND	MA1143	Basic leucine zipper factors (bZIP)	Fos-related;Jun-related	9.12163	+	CORE	vertebrates
Aqu3.1.33450_001	AquScaffold_948	3958306	3958605	289	299	MA1129.1	FOSL1::JUN	MA1129	Basic leucine zipper factors (bZIP)	Fos-related;Jun-related	9.41488	+	CORE	vertebrates
Aqu3.1.33450_001	AquScaffold_948	3958892	3959115	133	147	MA1466.1	ATF6	MA1466	Basic leucine zipper factors (bZIP)	Jun-related	8.06075	+	CORE	vertebrates
Aqu3.1.37810_001	AquScaffold_1299	544172	545423	699	714	MA0150.2	NFE2L2	MA0150	Basic leucine zipper factors (bZIP)	Jun-related	10.1617	-	CORE	vertebrates
Aqu3.1.37805_001	AquScaffold_1299	568823	569571	153	169	MA1126.1	FOS::JUN	MA1126	Basic leucine zipper factors (bZIP)	Fos-related;Jun-related	10.2978	+	CORE	vertebrates
Aqu3.1.37805_001	AquScaffold_1299	568823	569571	149	169	MA1470.1	BACH2	MA1470	Basic leucine zipper factors (bZIP)	Jun-related	10.7503	-	CORE	vertebrates
Aqu3.1.37805_001	AquScaffold_1299	568823	569571	154	164	MA1129.1	FOSL1::JUN	MA1129	Basic leucine zipper factors (bZIP)	Fos-related;Jun-related	9.15167	-	CORE	vertebrates
Aqu3.1.37805_001	AquScaffold_1299	568823	569571	154	164	MA1136.1	FOSB::JUNB	MA1136	Basic leucine zipper factors (bZIP)	Fos-related;Jun-related	9.42557	-	CORE	vertebrates
Aqu3.1.37803_001	AquScaffold_1299	576260	577366	1028	1042	MA1466.1	ATF6	MA1466	Basic leucine zipper factors (bZIP)	Jun-related	8.1185	+	CORE	vertebrates
Aqu3.1.37771_001	AquScaffold_1299	677428	679334	1188	1208	MA1470.1	BACH2	MA1470	Basic leucine zipper factors (bZIP)	Jun-related	9.99164	+	CORE	vertebrates
Aqu3.1.33904_001	AquScaffold_1299	1317125	1317421	18	38	MA1470.1	BACH2	MA1470	Basic leucine zipper factors (bZIP)	Jun-related	9.71545	-	CORE	vertebrates
Aqu3.1.25007_001	AquScaffold_1299	1522870	1523145	186	198	MA0656.1	JDP2	MA0656	Basic leucine zipper factors (bZIP)	Fos-related	9.84011	+	CORE	vertebrates
Aqu3.1.25007_001	AquScaffold_1299	1522870	1523145	187	200	MA0488.1	JUN	MA0488	Basic leucine zipper factors (bZIP)	Jun-related	12.9292	-	CORE	vertebrates
Aqu3.1.25007_001	AquScaffold_1299	1522870	1523145	187	197	MA1136.1	FOSB::JUNB	MA1136	Basic leucine zipper factors (bZIP)	Fos-related;Jun-related	9.42557	-	CORE	vertebrates
Aqu3.1.25007_001	AquScaffold_1299	1522870	1523145	186	201	MA0492.1	JUND	MA0492	Basic leucine zipper factors (bZIP)	Jun-related	12.5581	-	CORE	vertebrates
Aqu3.1.25007_001	AquScaffold_1299	1522870	1523145	187	197	MA1129.1	FOSL1::JUN	MA1129	Basic leucine zipper factors (bZIP)	Fos-related;Jun-related	9.15167	-	CORE	vertebrates
Aqu3.1.25007_001	AquScaffold_1299	1522870	1523145	185	199	MA1951.1	FOS	MA1951	Basic leucine zipper factors (bZIP)	Fos-related	10.9284	+	CORE	vertebrates
Aqu3.1.39107_001	AquScaffold_1313	1006352	1006752	197	211	MA1466.1	ATF6	MA1466	Basic leucine zipper factors (bZIP)	Jun-related	10.4288	+	CORE	vertebrates
Aqu3.1.36206_001	AquScaffold_1313	1324768	1325399	34	49	MA0492.1	JUND	MA0492	Basic leucine zipper factors (bZIP)	Jun-related	12.8868	+	CORE	vertebrates
Aqu3.1.36206_001	AquScaffold_1313	1324768	1325399	38	48	MA1136.1	FOSB::JUNB	MA1136	Basic leucine zipper factors (bZIP)	Fos-related;Jun-related	9.42557	+	CORE	vertebrates
Aqu3.1.36206_001	AquScaffold_1313	1324768	1325399	35	48	MA0488.1	JUN	MA0488	Basic leucine zipper factors (bZIP)	Jun-related	12.5327	+	CORE	vertebrates
Aqu3.1.36206_001	AquScaffold_1313	1324768	1325399	38	48	MA1129.1	FOSL1::JUN	MA1129	Basic leucine zipper factors (bZIP)	Fos-related;Jun-related	9.15167	+	CORE	vertebrates
Aqu3.1.36257_001	AquScaffold_1313	1477060	1477340	98	110	MA0656.1	JDP2	MA0656	Basic leucine zipper factors (bZIP)	Fos-related	10.62	-	CORE	vertebrates
Aqu3.1.36257_001	AquScaffold_1313	1477060	1477340	99	109	MA1143.1	FOSL1::JUND	MA1143	Basic leucine zipper factors (bZIP)	Fos-related;Jun-related	9.68487	-	CORE	vertebrates
Aqu3.1.36257_001	AquScaffold_1313	1477060	1477340	98	110	MA1140.2	JUNB	MA1140	Basic leucine zipper factors (bZIP)	Jun-related	10.2667	-	CORE	vertebrates
Aqu3.1.36257_001	AquScaffold_1313	1477060	1477340	99	109	MA1136.1	FOSB::JUNB	MA1136	Basic leucine zipper factors (bZIP)	Fos-related;Jun-related	10.05	+	CORE	vertebrates
Aqu3.1.36257_001	AquScaffold_1313	1477060	1477340	99	109	MA1129.1	FOSL1::JUN	MA1129	Basic leucine zipper factors (bZIP)	Fos-related;Jun-related	9.42019	+	CORE	vertebrates
Aqu3.1.36257_001	AquScaffold_1313	1477060	1477340	97	111	MA0834.1	ATF7	MA0834	Basic leucine zipper factors (bZIP)	Jun-related	10.7766	-	CORE	vertebrates
Aqu3.1.36257_001	AquScaffold_1313	1477060	1477340	98	110	MA0605.2	Atf3	MA0605	Basic leucine zipper factors (bZIP)	Fos-related	9.41827	-	CORE	vertebrates
Aqu3.1.36257_001	AquScaffold_1313	1477060	1477340	98	110	MA1133.1	JUN::JUNB	MA1133	Basic leucine zipper factors (bZIP)	Jun-related	10.7666	+	CORE	vertebrates
Aqu3.1.25583_001	AquScaffold_1323	32247	33317	225	236	MA0478.1	FOSL2	MA0478	Basic leucine zipper factors (bZIP)	Fos-related	10.7463	-	CORE	vertebrates
Aqu3.1.41158_001	AquScaffold_1323	772146	772887	543	553	MA1136.1	FOSB::JUNB	MA1136	Basic leucine zipper factors (bZIP)	Fos-related;Jun-related	9.42557	-	CORE	vertebrates
Aqu3.1.41158_001	AquScaffold_1323	772146	772887	529	544	MA0492.1	JUND	MA0492	Basic leucine zipper factors (bZIP)	Jun-related	12.3745	+	CORE	vertebrates
Aqu3.1.41158_001	AquScaffold_1323	772146	772887	543	553	MA1129.1	FOSL1::JUN	MA1129	Basic leucine zipper factors (bZIP)	Fos-related;Jun-related	9.15167	-	CORE	vertebrates
Aqu3.1.41223_001	AquScaffold_1323	1052136	1052665	156	171	MA0150.2	NFE2L2	MA0150	Basic leucine zipper factors (bZIP)	Jun-related	11.0762	-	CORE	vertebrates
Aqu3.1.22240_001	AquScaffold_1323	1418889	1419336	102	113	MA0478.1	FOSL2	MA0478	Basic leucine zipper factors (bZIP)	Fos-related	11.2756	+	CORE	vertebrates
Aqu3.1.22236_001	AquScaffold_1323	1423170	1423803	76	86	MA0099.3	Fos::Jun	MA0099	Basic leucine zipper factors (bZIP)	Fos-related;Jun-related	10.1779	-	CORE	vertebrates
Aqu3.1.22236_001	AquScaffold_1323	1423170	1423803	72	91	MA1101.2	BACH2	MA1101	Basic leucine zipper factors (bZIP)	Jun-related	14.1249	-	CORE	vertebrates
Aqu3.1.22236_001	AquScaffold_1323	1423170	1423803	76	87	MA0841.1	NFE2	MA0841	Basic leucine zipper factors (bZIP)	Jun-related	12.5358	+	CORE	vertebrates
Aqu3.1.22236_001	AquScaffold_1323	1423170	1423803	75	88	MA0490.2	JUNB	MA0490	Basic leucine zipper factors (bZIP)	Jun-related	10.7695	+	CORE	vertebrates
Aqu3.1.22236_001	AquScaffold_1323	1423170	1423803	75	88	MA0477.2	FOSL1	MA0477	Basic leucine zipper factors (bZIP)	Fos-related	10.5234	+	CORE	vertebrates
Aqu3.1.22236_001	AquScaffold_1323	1423170	1423803	77	86	MA0655.1	JDP2	MA0655	Basic leucine zipper factors (bZIP)	Fos-related	11.773	+	CORE	vertebrates
Aqu3.1.22236_001	AquScaffold_1323	1423170	1423803	76	86	MA1142.1	FOSL1::JUND	MA1142	Basic leucine zipper factors (bZIP)	Fos-related;Jun-related	9.07655	+	CORE	vertebrates
Aqu3.1.22236_001	AquScaffold_1323	1423170	1423803	75	88	MA0491.2	JUND	MA0491	Basic leucine zipper factors (bZIP)	Jun-related	10.6874	+	CORE	vertebrates
Aqu3.1.22236_001	AquScaffold_1323	1423170	1423803	77	86	MA1633.2	BACH1	MA1633	Basic leucine zipper factors (bZIP)	Jun-related	11.583	+	CORE	vertebrates
Aqu3.1.22236_001	AquScaffold_1323	1423170	1423803	76	86	MA1144.1	FOSL2::JUND	MA1144	Basic leucine zipper factors (bZIP)	Fos-related;Jun-related	10.2337	+	CORE	vertebrates
Aqu3.1.34149_001	AquScaffold_1335	480456	480808	32	42	MA1136.1	FOSB::JUNB	MA1136	Basic leucine zipper factors (bZIP)	Fos-related;Jun-related	9.42557	-	CORE	vertebrates
Aqu3.1.34149_001	AquScaffold_1335	480456	480808	32	42	MA1129.1	FOSL1::JUN	MA1129	Basic leucine zipper factors (bZIP)	Fos-related;Jun-related	9.15167	-	CORE	vertebrates
Aqu3.1.16007_001	AquScaffold_14	13875	14222	129	138	MA0655.1	JDP2	MA0655	Basic leucine zipper factors (bZIP)	Fos-related	10.3852	-	CORE	vertebrates
Aqu3.1.16007_001	AquScaffold_14	13875	14222	129	138	MA1633.2	BACH1	MA1633	Basic leucine zipper factors (bZIP)	Jun-related	10.2849	-	CORE	vertebrates
Aqu3.1.16746_001	AquScaffold_1062	244969	247583	428	442	MA1466.1	ATF6	MA1466	Basic leucine zipper factors (bZIP)	Jun-related	8.61619	-	CORE	vertebrates
Aqu3.1.32243_001	AquScaffold_14	514484	515657	1005	1014	MA1633.2	BACH1	MA1633	Basic leucine zipper factors (bZIP)	Jun-related	11.583	-	CORE	vertebrates
Aqu3.1.32243_001	AquScaffold_14	514484	515657	1003	1016	MA0491.2	JUND	MA0491	Basic leucine zipper factors (bZIP)	Jun-related	11.4558	-	CORE	vertebrates
Aqu3.1.32243_001	AquScaffold_14	514484	515657	1000	1019	MA1101.2	BACH2	MA1101	Basic leucine zipper factors (bZIP)	Jun-related	12.8102	-	CORE	vertebrates
Aqu3.1.32243_001	AquScaffold_14	514484	515657	1005	1016	MA0478.1	FOSL2	MA0478	Basic leucine zipper factors (bZIP)	Fos-related	10.5453	-	CORE	vertebrates
Aqu3.1.32243_001	AquScaffold_14	514484	515657	1005	1015	MA1142.1	FOSL1::JUND	MA1142	Basic leucine zipper factors (bZIP)	Fos-related;Jun-related	9.25625	-	CORE	vertebrates
Aqu3.1.32243_001	AquScaffold_14	514484	515657	1003	1015	MA0489.2	JUN	MA0489	Basic leucine zipper factors (bZIP)	Jun-related	10.433	-	CORE	vertebrates
Aqu3.1.32243_001	AquScaffold_14	514484	515657	1005	1015	MA1144.1	FOSL2::JUND	MA1144	Basic leucine zipper factors (bZIP)	Fos-related;Jun-related	10.1916	-	CORE	vertebrates
Aqu3.1.32243_001	AquScaffold_14	514484	515657	1003	1015	MA1130.1	FOSL2::JUN	MA1130	Basic leucine zipper factors (bZIP)	Fos-related;Jun-related	10.2254	+	CORE	vertebrates
Aqu3.1.32243_001	AquScaffold_14	514484	515657	1005	1014	MA0655.1	JDP2	MA0655	Basic leucine zipper factors (bZIP)	Fos-related	11.773	-	CORE	vertebrates
Aqu3.1.32243_001	AquScaffold_14	514484	515657	1003	1016	MA0477.2	FOSL1	MA0477	Basic leucine zipper factors (bZIP)	Fos-related	11.117	-	CORE	vertebrates
Aqu3.1.32243_001	AquScaffold_14	514484	515657	1003	1016	MA1128.1	FOSL1::JUN	MA1128	Basic leucine zipper factors (bZIP)	Fos-related;Jun-related	10.381	-	CORE	vertebrates
Aqu3.1.32243_001	AquScaffold_14	514484	515657	1003	1016	MA0490.2	JUNB	MA0490	Basic leucine zipper factors (bZIP)	Jun-related	11.4992	-	CORE	vertebrates
Aqu3.1.32243_001	AquScaffold_14	514484	515657	1005	1015	MA0099.3	Fos::Jun	MA0099	Basic leucine zipper factors (bZIP)	Fos-related;Jun-related	10.1658	+	CORE	vertebrates
Aqu3.1.32243_001	AquScaffold_14	514484	515657	1005	1015	MA1132.1	JUN::JUNB	MA1132	Basic leucine zipper factors (bZIP)	Jun-related	9.77455	-	CORE	vertebrates
Aqu3.1.32243_001	AquScaffold_14	514484	515657	1003	1016	MA1137.1	FOSL1::JUNB	MA1137	Basic leucine zipper factors (bZIP)	Fos-related;Jun-related	9.76368	-	CORE	vertebrates
Aqu3.1.32243_001	AquScaffold_14	514484	515657	1004	1015	MA0841.1	NFE2	MA0841	Basic leucine zipper factors (bZIP)	Jun-related	12.2833	-	CORE	vertebrates
Aqu3.1.37109_001	AquScaffold_14	914630	914995	130	139	MA1633.2	BACH1	MA1633	Basic leucine zipper factors (bZIP)	Jun-related	10.2849	+	CORE	vertebrates
Aqu3.1.37109_001	AquScaffold_14	914630	914995	130	139	MA0655.1	JDP2	MA0655	Basic leucine zipper factors (bZIP)	Fos-related	10.3852	+	CORE	vertebrates
Aqu3.1.38793_001	AquScaffold_14	1199661	1200516	403	412	MA1633.2	BACH1	MA1633	Basic leucine zipper factors (bZIP)	Jun-related	11.583	-	CORE	vertebrates
Aqu3.1.38793_001	AquScaffold_14	1199661	1200516	401	414	MA0477.2	FOSL1	MA0477	Basic leucine zipper factors (bZIP)	Fos-related	10.7223	-	CORE	vertebrates
Aqu3.1.38793_001	AquScaffold_14	1199661	1200516	403	413	MA1144.1	FOSL2::JUND	MA1144	Basic leucine zipper factors (bZIP)	Fos-related;Jun-related	10.2337	-	CORE	vertebrates
Aqu3.1.38793_001	AquScaffold_14	1199661	1200516	817	831	MA1466.1	ATF6	MA1466	Basic leucine zipper factors (bZIP)	Jun-related	7.96244	-	CORE	vertebrates
Aqu3.1.38793_001	AquScaffold_14	1199661	1200516	403	413	MA0099.3	Fos::Jun	MA0099	Basic leucine zipper factors (bZIP)	Fos-related;Jun-related	10.1779	+	CORE	vertebrates
Aqu3.1.38793_001	AquScaffold_14	1199661	1200516	398	417	MA1101.2	BACH2	MA1101	Basic leucine zipper factors (bZIP)	Jun-related	11.8324	+	CORE	vertebrates
Aqu3.1.38793_001	AquScaffold_14	1199661	1200516	403	412	MA0655.1	JDP2	MA0655	Basic leucine zipper factors (bZIP)	Fos-related	11.773	-	CORE	vertebrates
Aqu3.1.38793_001	AquScaffold_14	1199661	1200516	402	413	MA0841.1	NFE2	MA0841	Basic leucine zipper factors (bZIP)	Jun-related	12.1463	-	CORE	vertebrates
Aqu3.1.38793_001	AquScaffold_14	1199661	1200516	401	414	MA0490.2	JUNB	MA0490	Basic leucine zipper factors (bZIP)	Jun-related	11.081	-	CORE	vertebrates
Aqu3.1.38793_001	AquScaffold_14	1199661	1200516	401	414	MA1128.1	FOSL1::JUN	MA1128	Basic leucine zipper factors (bZIP)	Fos-related;Jun-related	10.3998	-	CORE	vertebrates
Aqu3.1.38793_001	AquScaffold_14	1199661	1200516	403	413	MA1142.1	FOSL1::JUND	MA1142	Basic leucine zipper factors (bZIP)	Fos-related;Jun-related	9.07655	-	CORE	vertebrates
Aqu3.1.38793_001	AquScaffold_14	1199661	1200516	401	414	MA0491.2	JUND	MA0491	Basic leucine zipper factors (bZIP)	Jun-related	10.8962	-	CORE	vertebrates
Aqu3.1.38788_001	AquScaffold_14	1206074	1207852	630	644	MA1466.1	ATF6	MA1466	Basic leucine zipper factors (bZIP)	Jun-related	8.15311	-	CORE	vertebrates

### Sheet: 10. bZIP TFBMs downreg 6hps
Gene.ID	scaffold	Peak.start	Peak.end	Motif.start	Motif.end	motifs	NAME	BASE_ID	class	family	log.odd.score	strand	COLLECTION	tax_group
Aqu3.1.00987_001	AquScaffold_1092	37	714	601	616	MA0150.2	NFE2L2	MA0150	Basic leucine zipper factors (bZIP)	Jun-related	11.228	-	CORE	vertebrates
Aqu3.1.38717_001	AquScaffold_14	1418755	1420882	1467	1478	MA0478.1	FOSL2	MA0478	Basic leucine zipper factors (bZIP)	Fos-related	10.6977	-	CORE	vertebrates
Aqu3.1.24611_001	AquScaffold_142	99262	100373	822	833	MA0841.1	NFE2	MA0841	Basic leucine zipper factors (bZIP)	Jun-related	12.9446	-	CORE	vertebrates
Aqu3.1.24611_001	AquScaffold_142	99262	100373	800	813	MA1141.1	FOS::JUND	MA1141	Basic leucine zipper factors (bZIP)	Fos-related;Jun-related	11.8352	+	CORE	vertebrates
Aqu3.1.24611_001	AquScaffold_142	99262	100373	802	812	MA1135.1	FOSB::JUNB	MA1135	Basic leucine zipper factors (bZIP)	Fos-related;Jun-related	11.1867	-	CORE	vertebrates
Aqu3.1.24611_001	AquScaffold_142	99262	100373	802	811	MA1633.2	BACH1	MA1633	Basic leucine zipper factors (bZIP)	Jun-related	11.583	-	CORE	vertebrates
Aqu3.1.24611_001	AquScaffold_142	99262	100373	800	813	MA0491.2	JUND	MA0491	Basic leucine zipper factors (bZIP)	Jun-related	11.7468	-	CORE	vertebrates
Aqu3.1.24611_001	AquScaffold_142	99262	100373	801	813	MA1134.1	FOS::JUNB	MA1134	Basic leucine zipper factors (bZIP)	Fos-related;Jun-related	11.1915	+	CORE	vertebrates
Aqu3.1.24611_001	AquScaffold_142	99262	100373	802	812	MA1132.1	JUN::JUNB	MA1132	Basic leucine zipper factors (bZIP)	Jun-related	10.4665	-	CORE	vertebrates
Aqu3.1.24611_001	AquScaffold_142	99262	100373	789	800	MA0476.1	FOS	MA0476	Basic leucine zipper factors (bZIP)	Fos-related	10.7622	+	CORE	vertebrates
Aqu3.1.24611_001	AquScaffold_142	99262	100373	800	811	MA0478.1	FOSL2	MA0478	Basic leucine zipper factors (bZIP)	Fos-related	10.9297	+	CORE	vertebrates
Aqu3.1.24611_001	AquScaffold_142	99262	100373	802	812	MA1144.1	FOSL2::JUND	MA1144	Basic leucine zipper factors (bZIP)	Fos-related;Jun-related	11.3594	-	CORE	vertebrates
Aqu3.1.24611_001	AquScaffold_142	99262	100373	800	812	MA0489.2	JUN	MA0489	Basic leucine zipper factors (bZIP)	Jun-related	10.6341	-	CORE	vertebrates
Aqu3.1.24611_001	AquScaffold_142	99262	100373	821	834	MA0490.2	JUNB	MA0490	Basic leucine zipper factors (bZIP)	Jun-related	11.6282	-	CORE	vertebrates
Aqu3.1.24611_001	AquScaffold_142	99262	100373	800	813	MA1137.1	FOSL1::JUNB	MA1137	Basic leucine zipper factors (bZIP)	Fos-related;Jun-related	10.6473	-	CORE	vertebrates
Aqu3.1.24611_001	AquScaffold_142	99262	100373	801	812	MA1988.1	Atf3	MA1988	Basic leucine zipper factors (bZIP)	Fos-related	10.1764	-	CORE	vertebrates
Aqu3.1.24611_001	AquScaffold_142	99262	100373	802	812	MA0099.3	Fos::Jun	MA0099	Basic leucine zipper factors (bZIP)	Fos-related;Jun-related	11.0532	+	CORE	vertebrates
Aqu3.1.24611_001	AquScaffold_142	99262	100373	802	811	MA0655.1	JDP2	MA0655	Basic leucine zipper factors (bZIP)	Fos-related	11.773	-	CORE	vertebrates
Aqu3.1.24611_001	AquScaffold_142	99262	100373	800	812	MA1130.1	FOSL2::JUN	MA1130	Basic leucine zipper factors (bZIP)	Fos-related;Jun-related	11.4347	+	CORE	vertebrates
Aqu3.1.24611_001	AquScaffold_142	99262	100373	818	837	MA1101.2	BACH2	MA1101	Basic leucine zipper factors (bZIP)	Jun-related	11.5441	-	CORE	vertebrates
Aqu3.1.24611_001	AquScaffold_142	99262	100373	802	812	MA1138.1	FOSL2::JUNB	MA1138	Basic leucine zipper factors (bZIP)	Fos-related;Jun-related	11.2241	-	CORE	vertebrates
Aqu3.1.24611_001	AquScaffold_142	99262	100373	802	812	MA1142.1	FOSL1::JUND	MA1142	Basic leucine zipper factors (bZIP)	Fos-related;Jun-related	9.30727	-	CORE	vertebrates
Aqu3.1.24611_001	AquScaffold_142	99262	100373	800	813	MA1128.1	FOSL1::JUN	MA1128	Basic leucine zipper factors (bZIP)	Fos-related;Jun-related	11.4392	-	CORE	vertebrates
Aqu3.1.24611_001	AquScaffold_142	99262	100373	800	813	MA0477.2	FOSL1	MA0477	Basic leucine zipper factors (bZIP)	Fos-related	11.617	-	CORE	vertebrates
Aqu3.1.24377_001	AquScaffold_142	320162	322307	1134	1144	MA1143.1	FOSL1::JUND	MA1143	Basic leucine zipper factors (bZIP)	Fos-related;Jun-related	8.44389	+	CORE	vertebrates
Aqu3.1.25184_001	AquScaffold_1457	57860	59051	532	547	MA0492.1	JUND	MA0492	Basic leucine zipper factors (bZIP)	Jun-related	12.8079	-	CORE	vertebrates
Aqu3.1.25184_001	AquScaffold_1457	57860	59051	530	545	MA1145.1	FOSL2::JUND	MA1145	Basic leucine zipper factors (bZIP)	Fos-related;Jun-related	11.4002	-	CORE	vertebrates
Aqu3.1.25184_001	AquScaffold_1457	57860	59051	532	544	MA0605.2	Atf3	MA0605	Basic leucine zipper factors (bZIP)	Fos-related	12.2185	+	CORE	vertebrates
Aqu3.1.25184_001	AquScaffold_1457	57860	59051	533	543	MA1129.1	FOSL1::JUN	MA1129	Basic leucine zipper factors (bZIP)	Fos-related;Jun-related	11.3141	+	CORE	vertebrates
Aqu3.1.25184_001	AquScaffold_1457	57860	59051	532	544	MA1140.2	JUNB	MA1140	Basic leucine zipper factors (bZIP)	Jun-related	12.0955	-	CORE	vertebrates
Aqu3.1.25184_001	AquScaffold_1457	57860	59051	533	544	MA1127.1	FOSB::JUN	MA1127	Basic leucine zipper factors (bZIP)	Fos-related;Jun-related	11.7322	-	CORE	vertebrates
Aqu3.1.25184_001	AquScaffold_1457	57860	59051	532	548	MA1126.1	FOS::JUN	MA1126	Basic leucine zipper factors (bZIP)	Fos-related;Jun-related	11.4285	+	CORE	vertebrates
Aqu3.1.25184_001	AquScaffold_1457	57860	59051	529	549	MA1858.1	Fos-b	MA1858	Basic leucine zipper factors (bZIP)	Fos-related	14.0349	-	CORE	urochordates
Aqu3.1.25184_001	AquScaffold_1457	57860	59051	533	543	MA1136.1	FOSB::JUNB	MA1136	Basic leucine zipper factors (bZIP)	Fos-related;Jun-related	11.5247	+	CORE	vertebrates
Aqu3.1.25184_001	AquScaffold_1457	57860	59051	531	545	MA0834.1	ATF7	MA0834	Basic leucine zipper factors (bZIP)	Jun-related	12.6813	-	CORE	vertebrates
Aqu3.1.25184_001	AquScaffold_1457	57860	59051	532	543	MA1131.1	FOSL2::JUN	MA1131	Basic leucine zipper factors (bZIP)	Fos-related;Jun-related	11.7699	+	CORE	vertebrates
Aqu3.1.25184_001	AquScaffold_1457	57860	59051	532	544	MA1133.1	JUN::JUNB	MA1133	Basic leucine zipper factors (bZIP)	Jun-related	11.9172	+	CORE	vertebrates
Aqu3.1.25184_001	AquScaffold_1457	57860	59051	531	544	MA1632.1	ATF2	MA1632	Basic leucine zipper factors (bZIP)	Jun-related	11.8679	+	CORE	vertebrates
Aqu3.1.25184_001	AquScaffold_1457	57860	59051	532	544	MA1139.1	FOSL2::JUNB	MA1139	Basic leucine zipper factors (bZIP)	Fos-related;Jun-related	12.1435	+	CORE	vertebrates
Aqu3.1.25184_001	AquScaffold_1457	57860	59051	534	544	MA1438.1	atf-7	MA1438	Basic leucine zipper factors (bZIP)	Jun-related	10.7063	-	CORE	nematodes
Aqu3.1.25184_001	AquScaffold_1457	57860	59051	532	544	MA0656.1	JDP2	MA0656	Basic leucine zipper factors (bZIP)	Fos-related	12.2116	-	CORE	vertebrates
Aqu3.1.25184_001	AquScaffold_1457	57860	59051	533	543	MA1143.1	FOSL1::JUND	MA1143	Basic leucine zipper factors (bZIP)	Fos-related;Jun-related	9.16682	+	CORE	vertebrates
Aqu3.1.21234_001	AquScaffold_1584	282049	283192	337	352	MA0150.2	NFE2L2	MA0150	Basic leucine zipper factors (bZIP)	Jun-related	10.5165	+	CORE	vertebrates
Aqu3.1.21234_001	AquScaffold_1584	282049	283192	39	55	MA1126.1	FOS::JUN	MA1126	Basic leucine zipper factors (bZIP)	Fos-related;Jun-related	11.2959	+	CORE	vertebrates
Aqu3.1.21234_001	AquScaffold_1584	282049	283192	27	41	MA1951.1	FOS	MA1951	Basic leucine zipper factors (bZIP)	Fos-related	10.4957	-	CORE	vertebrates
Aqu3.1.21234_001	AquScaffold_1584	282049	283192	40	50	MA1129.1	FOSL1::JUN	MA1129	Basic leucine zipper factors (bZIP)	Fos-related;Jun-related	9.15167	-	CORE	vertebrates
Aqu3.1.21234_001	AquScaffold_1584	282049	283192	28	40	MA1133.1	JUN::JUNB	MA1133	Basic leucine zipper factors (bZIP)	Jun-related	9.57629	-	CORE	vertebrates
Aqu3.1.21234_001	AquScaffold_1584	282049	283192	40	50	MA1136.1	FOSB::JUNB	MA1136	Basic leucine zipper factors (bZIP)	Fos-related;Jun-related	9.42557	-	CORE	vertebrates
Aqu3.1.21234_001	AquScaffold_1584	282049	283192	36	56	MA1858.1	Fos-b	MA1858	Basic leucine zipper factors (bZIP)	Fos-related	10.544	-	CORE	urochordates
Aqu3.1.21550_001	AquScaffold_1621	214819	215048	204	224	MA1470.1	BACH2	MA1470	Basic leucine zipper factors (bZIP)	Jun-related	12.4732	-	CORE	vertebrates
Aqu3.1.34320_001	AquScaffold_1710	364453	366346	893	908	MA0150.2	NFE2L2	MA0150	Basic leucine zipper factors (bZIP)	Jun-related	12.4398	-	CORE	vertebrates
Aqu3.1.34272_001	AquScaffold_1710	548086	548628	234	254	MA1470.1	BACH2	MA1470	Basic leucine zipper factors (bZIP)	Jun-related	8.8582	+	CORE	vertebrates
Aqu3.1.26322_001	AquScaffold_1008	124719	127264	2412	2427	MA0506.2	NRF1	MA0506	Basic leucine zipper factors (bZIP)	Jun-related	11.6842	+	CORE	vertebrates
Aqu3.1.38117_001	AquScaffold_1168	317602	318040	166	180	MA1466.1	ATF6	MA1466	Basic leucine zipper factors (bZIP)	Jun-related	9.61796	-	CORE	vertebrates
Aqu3.1.27264_001	AquScaffold_1783	352777	353571	358	373	MA0150.2	NFE2L2	MA0150	Basic leucine zipper factors (bZIP)	Jun-related	11.0094	+	CORE	vertebrates
Aqu3.1.27246_001	AquScaffold_1783	408579	409141	28	41	MA0488.1	JUN	MA0488	Basic leucine zipper factors (bZIP)	Jun-related	12.5107	-	CORE	vertebrates
Aqu3.1.41463_001	AquScaffold_1783	775364	776282	398	409	MA0476.1	FOS	MA0476	Basic leucine zipper factors (bZIP)	Fos-related	10.7101	+	CORE	vertebrates
Aqu3.1.41463_001	AquScaffold_1783	775364	776282	397	410	MA0491.2	JUND	MA0491	Basic leucine zipper factors (bZIP)	Jun-related	10.4474	+	CORE	vertebrates
Aqu3.1.41463_001	AquScaffold_1783	775364	776282	397	410	MA0490.2	JUNB	MA0490	Basic leucine zipper factors (bZIP)	Jun-related	10.2363	+	CORE	vertebrates
Aqu3.1.29861_001	AquScaffold_2002	72625	74603	712	724	MA0605.2	Atf3	MA0605	Basic leucine zipper factors (bZIP)	Fos-related	9.39123	-	CORE	vertebrates
Aqu3.1.29861_001	AquScaffold_2002	72625	74603	711	724	MA1632.1	ATF2	MA1632	Basic leucine zipper factors (bZIP)	Jun-related	12.3341	+	CORE	vertebrates
Aqu3.1.29861_001	AquScaffold_2002	72625	74603	710	725	MA1145.1	FOSL2::JUND	MA1145	Basic leucine zipper factors (bZIP)	Fos-related;Jun-related	10.5857	-	CORE	vertebrates
Aqu3.1.29861_001	AquScaffold_2002	72625	74603	709	724	MA0492.1	JUND	MA0492	Basic leucine zipper factors (bZIP)	Jun-related	13.1186	+	CORE	vertebrates
Aqu3.1.29861_001	AquScaffold_2002	72625	74603	1737	1752	MA0506.2	NRF1	MA0506	Basic leucine zipper factors (bZIP)	Jun-related	14.0809	-	CORE	vertebrates
Aqu3.1.29861_001	AquScaffold_2002	72625	74603	713	723	MA1136.1	FOSB::JUNB	MA1136	Basic leucine zipper factors (bZIP)	Fos-related;Jun-related	9.42557	+	CORE	vertebrates
Aqu3.1.29861_001	AquScaffold_2002	72625	74603	713	724	MA1131.1	FOSL2::JUN	MA1131	Basic leucine zipper factors (bZIP)	Fos-related;Jun-related	10.2879	-	CORE	vertebrates
Aqu3.1.29861_001	AquScaffold_2002	72625	74603	713	723	MA1129.1	FOSL1::JUN	MA1129	Basic leucine zipper factors (bZIP)	Fos-related;Jun-related	9.15167	+	CORE	vertebrates
Aqu3.1.29861_001	AquScaffold_2002	72625	74603	713	724	MA1127.1	FOSB::JUN	MA1127	Basic leucine zipper factors (bZIP)	Fos-related;Jun-related	10.3638	-	CORE	vertebrates
Aqu3.1.29861_001	AquScaffold_2002	72625	74603	710	723	MA0488.1	JUN	MA0488	Basic leucine zipper factors (bZIP)	Jun-related	12.7137	+	CORE	vertebrates
Aqu3.1.29861_001	AquScaffold_2002	72625	74603	711	725	MA1951.1	FOS	MA1951	Basic leucine zipper factors (bZIP)	Fos-related	10.3335	+	CORE	vertebrates
Aqu3.1.29871_001	AquScaffold_2002	100110	101093	537	556	MA1101.2	BACH2	MA1101	Basic leucine zipper factors (bZIP)	Jun-related	11.2864	+	CORE	vertebrates
Aqu3.1.29871_001	AquScaffold_2002	100110	101093	542	551	MA1633.2	BACH1	MA1633	Basic leucine zipper factors (bZIP)	Jun-related	10.2849	+	CORE	vertebrates
Aqu3.1.29871_001	AquScaffold_2002	100110	101093	541	552	MA0841.1	NFE2	MA0841	Basic leucine zipper factors (bZIP)	Jun-related	11.2677	+	CORE	vertebrates
Aqu3.1.29871_001	AquScaffold_2002	100110	101093	542	551	MA0655.1	JDP2	MA0655	Basic leucine zipper factors (bZIP)	Fos-related	10.3852	+	CORE	vertebrates
Aqu3.1.29871_001	AquScaffold_2002	100110	101093	540	552	MA1134.1	FOS::JUNB	MA1134	Basic leucine zipper factors (bZIP)	Fos-related;Jun-related	10.2816	-	CORE	vertebrates
Aqu3.1.29871_001	AquScaffold_2002	103390	103743	248	262	MA1466.1	ATF6	MA1466	Basic leucine zipper factors (bZIP)	Jun-related	8.5109	+	CORE	vertebrates
Aqu3.1.29872_001	AquScaffold_2002	106740	107621	2	22	MA1470.1	BACH2	MA1470	Basic leucine zipper factors (bZIP)	Jun-related	8.63986	-	CORE	vertebrates
Aqu3.1.23224_001	AquScaffold_2002	334036	335783	280	291	MA1127.1	FOSB::JUN	MA1127	Basic leucine zipper factors (bZIP)	Fos-related;Jun-related	9.94781	-	CORE	vertebrates
Aqu3.1.33658_001	AquScaffold_2002	458038	458839	332	346	MA1951.1	FOS	MA1951	Basic leucine zipper factors (bZIP)	Fos-related	10.4204	-	CORE	vertebrates
Aqu3.1.33658_001	AquScaffold_2002	458038	458839	333	345	MA1140.2	JUNB	MA1140	Basic leucine zipper factors (bZIP)	Jun-related	10.6291	-	CORE	vertebrates
Aqu3.1.33658_001	AquScaffold_2002	458038	458839	329	349	MA1470.1	BACH2	MA1470	Basic leucine zipper factors (bZIP)	Jun-related	11.2396	+	CORE	vertebrates
Aqu3.1.33658_001	AquScaffold_2002	458038	458839	328	348	MA1858.1	Fos-b	MA1858	Basic leucine zipper factors (bZIP)	Fos-related	10.9894	+	CORE	urochordates
Aqu3.1.36566_001	AquScaffold_2002	882216	884218	892	907	MA0150.2	NFE2L2	MA0150	Basic leucine zipper factors (bZIP)	Jun-related	10.4016	+	CORE	vertebrates
Aqu3.1.36573_001	AquScaffold_2002	896328	897468	908	919	MA1988.1	Atf3	MA1988	Basic leucine zipper factors (bZIP)	Fos-related	9.86847	+	CORE	vertebrates
Aqu3.1.36573_001	AquScaffold_2002	896328	897468	907	920	MA1137.1	FOSL1::JUNB	MA1137	Basic leucine zipper factors (bZIP)	Fos-related;Jun-related	9.55512	+	CORE	vertebrates
Aqu3.1.27480_001	AquScaffold_2002	1042058	1043578	633	653	MA1858.1	Fos-b	MA1858	Basic leucine zipper factors (bZIP)	Fos-related	11.6942	-	CORE	urochordates
Aqu3.1.27480_001	AquScaffold_2002	1042058	1043578	632	652	MA1470.1	BACH2	MA1470	Basic leucine zipper factors (bZIP)	Jun-related	10.827	+	CORE	vertebrates
Aqu3.1.30398_001	AquScaffold_2002	1175012	1176734	1187	1202	MA0506.2	NRF1	MA0506	Basic leucine zipper factors (bZIP)	Jun-related	13.6974	-	CORE	vertebrates
Aqu3.1.40712_001	AquScaffold_1168	1207709	1208049	296	306	MA1129.1	FOSL1::JUN	MA1129	Basic leucine zipper factors (bZIP)	Fos-related;Jun-related	9.28245	-	CORE	vertebrates
Aqu3.1.28316_001	AquScaffold_2151	208197	209139	914	924	MA1143.1	FOSL1::JUND	MA1143	Basic leucine zipper factors (bZIP)	Fos-related;Jun-related	8.517	-	CORE	vertebrates
Aqu3.1.40747_001	AquScaffold_1168	1279075	1279487	232	242	MA1136.1	FOSB::JUNB	MA1136	Basic leucine zipper factors (bZIP)	Fos-related;Jun-related	10.4693	+	CORE	vertebrates
Aqu3.1.40747_001	AquScaffold_1168	1279075	1279487	231	243	MA0656.1	JDP2	MA0656	Basic leucine zipper factors (bZIP)	Fos-related	9.81269	+	CORE	vertebrates
Aqu3.1.40747_001	AquScaffold_1168	1279075	1279487	232	242	MA1129.1	FOSL1::JUN	MA1129	Basic leucine zipper factors (bZIP)	Fos-related;Jun-related	10.2911	+	CORE	vertebrates
Aqu3.1.40747_001	AquScaffold_1168	1279075	1279487	232	243	MA1131.1	FOSL2::JUN	MA1131	Basic leucine zipper factors (bZIP)	Fos-related;Jun-related	11.1872	-	CORE	vertebrates
Aqu3.1.40747_001	AquScaffold_1168	1279075	1279487	231	243	MA1140.2	JUNB	MA1140	Basic leucine zipper factors (bZIP)	Jun-related	9.32358	-	CORE	vertebrates
Aqu3.1.40747_001	AquScaffold_1168	1279075	1279487	231	243	MA1139.1	FOSL2::JUNB	MA1139	Basic leucine zipper factors (bZIP)	Fos-related;Jun-related	10.171	+	CORE	vertebrates
Aqu3.1.40747_001	AquScaffold_1168	1279075	1279487	232	243	MA1127.1	FOSB::JUN	MA1127	Basic leucine zipper factors (bZIP)	Fos-related;Jun-related	10.7013	-	CORE	vertebrates
Aqu3.1.40747_001	AquScaffold_1168	1279075	1279487	232	242	MA1143.1	FOSL1::JUND	MA1143	Basic leucine zipper factors (bZIP)	Fos-related;Jun-related	9.66737	-	CORE	vertebrates
Aqu3.1.40747_001	AquScaffold_1168	1279075	1279487	230	244	MA0834.1	ATF7	MA0834	Basic leucine zipper factors (bZIP)	Jun-related	9.71299	-	CORE	vertebrates
Aqu3.1.27866_001	AquScaffold_2219	187136	188264	220	231	MA0478.1	FOSL2	MA0478	Basic leucine zipper factors (bZIP)	Fos-related	10.7463	-	CORE	vertebrates
Aqu3.1.27866_001	AquScaffold_2219	187136	188264	219	230	MA1988.1	Atf3	MA1988	Basic leucine zipper factors (bZIP)	Fos-related	9.84963	-	CORE	vertebrates
Aqu3.1.25329_001	AquScaffold_2219	523468	524605	755	767	MA0605.2	Atf3	MA0605	Basic leucine zipper factors (bZIP)	Fos-related	9.60773	-	CORE	vertebrates
Aqu3.1.25329_001	AquScaffold_2219	523468	524605	755	767	MA0656.1	JDP2	MA0656	Basic leucine zipper factors (bZIP)	Fos-related	10.5207	-	CORE	vertebrates
Aqu3.1.27552_001	AquScaffold_1168	1933500	1934753	1110	1121	MA0841.1	NFE2	MA0841	Basic leucine zipper factors (bZIP)	Jun-related	11.8938	+	CORE	vertebrates
Aqu3.1.27552_001	AquScaffold_1168	1933500	1934753	1110	1120	MA0099.3	Fos::Jun	MA0099	Basic leucine zipper factors (bZIP)	Fos-related;Jun-related	10.1658	-	CORE	vertebrates
Aqu3.1.27552_001	AquScaffold_1168	1933500	1934753	1109	1122	MA0477.2	FOSL1	MA0477	Basic leucine zipper factors (bZIP)	Fos-related	11.0614	+	CORE	vertebrates
Aqu3.1.27552_001	AquScaffold_1168	1933500	1934753	1110	1120	MA1138.1	FOSL2::JUNB	MA1138	Basic leucine zipper factors (bZIP)	Fos-related;Jun-related	10.2429	+	CORE	vertebrates
Aqu3.1.27552_001	AquScaffold_1168	1933500	1934753	1110	1122	MA1130.1	FOSL2::JUN	MA1130	Basic leucine zipper factors (bZIP)	Fos-related;Jun-related	10.3249	-	CORE	vertebrates
Aqu3.1.27552_001	AquScaffold_1168	1933500	1934753	1110	1120	MA1132.1	JUN::JUNB	MA1132	Basic leucine zipper factors (bZIP)	Jun-related	9.77455	+	CORE	vertebrates
Aqu3.1.27552_001	AquScaffold_1168	1933500	1934753	1111	1120	MA1633.2	BACH1	MA1633	Basic leucine zipper factors (bZIP)	Jun-related	11.583	+	CORE	vertebrates
Aqu3.1.27552_001	AquScaffold_1168	1933500	1934753	1110	1121	MA1988.1	Atf3	MA1988	Basic leucine zipper factors (bZIP)	Fos-related	10.0706	+	CORE	vertebrates
Aqu3.1.27552_001	AquScaffold_1168	1933500	1934753	1109	1122	MA0491.2	JUND	MA0491	Basic leucine zipper factors (bZIP)	Jun-related	11.2174	+	CORE	vertebrates
Aqu3.1.27552_001	AquScaffold_1168	1933500	1934753	1110	1120	MA1144.1	FOSL2::JUND	MA1144	Basic leucine zipper factors (bZIP)	Fos-related;Jun-related	10.1916	+	CORE	vertebrates
Aqu3.1.27552_001	AquScaffold_1168	1933500	1934753	1110	1120	MA1142.1	FOSL1::JUND	MA1142	Basic leucine zipper factors (bZIP)	Fos-related;Jun-related	9.25625	+	CORE	vertebrates
Aqu3.1.27552_001	AquScaffold_1168	1933500	1934753	1111	1120	MA0655.1	JDP2	MA0655	Basic leucine zipper factors (bZIP)	Fos-related	11.773	+	CORE	vertebrates
Aqu3.1.27552_001	AquScaffold_1168	1933500	1934753	1109	1122	MA0490.2	JUNB	MA0490	Basic leucine zipper factors (bZIP)	Jun-related	11.4945	+	CORE	vertebrates
Aqu3.1.44681_001	AquScaffold_2294	1191764	1192126	105	116	MA0841.1	NFE2	MA0841	Basic leucine zipper factors (bZIP)	Jun-related	10.2169	+	CORE	vertebrates
Aqu3.1.44681_001	AquScaffold_2294	1191764	1192126	106	115	MA1633.2	BACH1	MA1633	Basic leucine zipper factors (bZIP)	Jun-related	10.2849	+	CORE	vertebrates
Aqu3.1.44681_001	AquScaffold_2294	1191764	1192126	106	115	MA0655.1	JDP2	MA0655	Basic leucine zipper factors (bZIP)	Fos-related	10.3852	+	CORE	vertebrates
Aqu3.1.27541_001	AquScaffold_1168	1984531	1985983	632	648	MA1126.1	FOS::JUN	MA1126	Basic leucine zipper factors (bZIP)	Fos-related;Jun-related	10.6296	+	CORE	vertebrates
Aqu3.1.26029_001	AquScaffold_2329	236746	237444	221	236	MA0150.2	NFE2L2	MA0150	Basic leucine zipper factors (bZIP)	Jun-related	11.9303	-	CORE	vertebrates
Aqu3.1.34334_001	AquScaffold_2329	381563	382924	349	363	MA1466.1	ATF6	MA1466	Basic leucine zipper factors (bZIP)	Jun-related	8.35123	+	CORE	vertebrates
Aqu3.1.34371_001	AquScaffold_2329	500036	501251	683	697	MA1466.1	ATF6	MA1466	Basic leucine zipper factors (bZIP)	Jun-related	8.39432	+	CORE	vertebrates
Aqu3.1.34372_001	AquScaffold_2329	509452	509972	456	471	MA0150.2	NFE2L2	MA0150	Basic leucine zipper factors (bZIP)	Jun-related	10.3099	+	CORE	vertebrates
Aqu3.1.30544_001	AquScaffold_2329	1907372	1908413	46	62	MA1126.1	FOS::JUN	MA1126	Basic leucine zipper factors (bZIP)	Fos-related;Jun-related	10.4717	-	CORE	vertebrates
Aqu3.1.30544_001	AquScaffold_2329	1907372	1908413	49	63	MA1466.1	ATF6	MA1466	Basic leucine zipper factors (bZIP)	Jun-related	11.221	+	CORE	vertebrates
Aqu3.1.30544_001	AquScaffold_2329	1907372	1908413	46	66	MA1470.1	BACH2	MA1470	Basic leucine zipper factors (bZIP)	Jun-related	10.1565	+	CORE	vertebrates
Aqu3.1.19430_001	AquScaffold_2329	2240554	2240947	327	341	MA1466.1	ATF6	MA1466	Basic leucine zipper factors (bZIP)	Jun-related	8.23903	-	CORE	vertebrates
Aqu3.1.22216_001	AquScaffold_2329	2501160	2501653	86	98	MA1130.1	FOSL2::JUN	MA1130	Basic leucine zipper factors (bZIP)	Fos-related;Jun-related	10.8546	-	CORE	vertebrates
Aqu3.1.22216_001	AquScaffold_2329	2501160	2501653	86	96	MA1132.1	JUN::JUNB	MA1132	Basic leucine zipper factors (bZIP)	Jun-related	9.77455	+	CORE	vertebrates
Aqu3.1.22216_001	AquScaffold_2329	2501160	2501653	85	98	MA1137.1	FOSL1::JUNB	MA1137	Basic leucine zipper factors (bZIP)	Fos-related;Jun-related	10.0307	+	CORE	vertebrates
Aqu3.1.22216_001	AquScaffold_2329	2501160	2501653	87	96	MA1633.2	BACH1	MA1633	Basic leucine zipper factors (bZIP)	Jun-related	11.583	+	CORE	vertebrates
Aqu3.1.22216_001	AquScaffold_2329	2501160	2501653	85	98	MA1141.1	FOS::JUND	MA1141	Basic leucine zipper factors (bZIP)	Fos-related;Jun-related	11.4294	-	CORE	vertebrates
Aqu3.1.22216_001	AquScaffold_2329	2501160	2501653	85	98	MA0477.2	FOSL1	MA0477	Basic leucine zipper factors (bZIP)	Fos-related	11.1488	+	CORE	vertebrates
Aqu3.1.22216_001	AquScaffold_2329	2501160	2501653	85	97	MA1134.1	FOS::JUNB	MA1134	Basic leucine zipper factors (bZIP)	Fos-related;Jun-related	11.0078	-	CORE	vertebrates
Aqu3.1.22216_001	AquScaffold_2329	2501160	2501653	85	98	MA0490.2	JUNB	MA0490	Basic leucine zipper factors (bZIP)	Jun-related	11.3557	+	CORE	vertebrates
Aqu3.1.22216_001	AquScaffold_2329	2501160	2501653	86	97	MA1988.1	Atf3	MA1988	Basic leucine zipper factors (bZIP)	Fos-related	10.0698	+	CORE	vertebrates
Aqu3.1.22216_001	AquScaffold_2329	2501160	2501653	87	96	MA0655.1	JDP2	MA0655	Basic leucine zipper factors (bZIP)	Fos-related	11.773	+	CORE	vertebrates
Aqu3.1.22216_001	AquScaffold_2329	2501160	2501653	87	98	MA0478.1	FOSL2	MA0478	Basic leucine zipper factors (bZIP)	Fos-related	10.5376	-	CORE	vertebrates
Aqu3.1.22216_001	AquScaffold_2329	2501160	2501653	87	97	MA1138.1	FOSL2::JUNB	MA1138	Basic leucine zipper factors (bZIP)	Fos-related;Jun-related	10.5629	-	CORE	vertebrates
Aqu3.1.22216_001	AquScaffold_2329	2501160	2501653	86	98	MA0489.2	JUN	MA0489	Basic leucine zipper factors (bZIP)	Jun-related	10.5695	+	CORE	vertebrates
Aqu3.1.22216_001	AquScaffold_2329	2501160	2501653	85	98	MA0491.2	JUND	MA0491	Basic leucine zipper factors (bZIP)	Jun-related	11.367	+	CORE	vertebrates
Aqu3.1.22216_001	AquScaffold_2329	2501160	2501653	87	97	MA1135.1	FOSB::JUNB	MA1135	Basic leucine zipper factors (bZIP)	Fos-related;Jun-related	10.5337	-	CORE	vertebrates
Aqu3.1.22216_001	AquScaffold_2329	2501160	2501653	85	98	MA1128.1	FOSL1::JUN	MA1128	Basic leucine zipper factors (bZIP)	Fos-related;Jun-related	10.7783	+	CORE	vertebrates
Aqu3.1.22216_001	AquScaffold_2329	2501160	2501653	86	96	MA0099.3	Fos::Jun	MA0099	Basic leucine zipper factors (bZIP)	Fos-related;Jun-related	10.1658	-	CORE	vertebrates
Aqu3.1.22216_001	AquScaffold_2329	2501160	2501653	86	96	MA1142.1	FOSL1::JUND	MA1142	Basic leucine zipper factors (bZIP)	Fos-related;Jun-related	9.25625	+	CORE	vertebrates
Aqu3.1.22216_001	AquScaffold_2329	2501160	2501653	86	97	MA0841.1	NFE2	MA0841	Basic leucine zipper factors (bZIP)	Jun-related	12.9446	+	CORE	vertebrates
Aqu3.1.22216_001	AquScaffold_2329	2501160	2501653	87	97	MA1144.1	FOSL2::JUND	MA1144	Basic leucine zipper factors (bZIP)	Fos-related;Jun-related	10.637	-	CORE	vertebrates
Aqu3.1.22216_001	AquScaffold_2329	2501900	2502375	56	70	MA1466.1	ATF6	MA1466	Basic leucine zipper factors (bZIP)	Jun-related	7.97824	+	CORE	vertebrates
Aqu3.1.22514_001	AquScaffold_2329	2626452	2627976	337	357	MA1470.1	BACH2	MA1470	Basic leucine zipper factors (bZIP)	Jun-related	14.9226	+	CORE	vertebrates
Aqu3.1.34624_001	AquScaffold_1168	2699537	2701066	1345	1354	MA0655.1	JDP2	MA0655	Basic leucine zipper factors (bZIP)	Fos-related	10.3852	-	CORE	vertebrates
Aqu3.1.34624_001	AquScaffold_1168	2699537	2701066	1345	1354	MA1633.2	BACH1	MA1633	Basic leucine zipper factors (bZIP)	Jun-related	10.2849	-	CORE	vertebrates
Aqu3.1.34624_001	AquScaffold_1168	2699537	2701066	1343	1356	MA1128.1	FOSL1::JUN	MA1128	Basic leucine zipper factors (bZIP)	Fos-related;Jun-related	10.3326	-	CORE	vertebrates
Aqu3.1.23212_001	AquScaffold_2453	507998	508851	779	790	MA0476.1	FOS	MA0476	Basic leucine zipper factors (bZIP)	Fos-related	10.8943	-	CORE	vertebrates
Aqu3.1.23212_001	AquScaffold_2453	507998	508851	780	790	MA1135.1	FOSB::JUNB	MA1135	Basic leucine zipper factors (bZIP)	Fos-related;Jun-related	10.1085	-	CORE	vertebrates
Aqu3.1.23372_001	AquScaffold_2483	175162	175669	144	154	MA1143.1	FOSL1::JUND	MA1143	Basic leucine zipper factors (bZIP)	Fos-related;Jun-related	8.46139	+	CORE	vertebrates
Aqu3.1.23372_001	AquScaffold_2483	175162	175669	142	156	MA1466.1	ATF6	MA1466	Basic leucine zipper factors (bZIP)	Jun-related	8.60222	+	CORE	vertebrates
Aqu3.1.20028_001	AquScaffold_2492	51438	53948	1038	1049	MA0841.1	NFE2	MA0841	Basic leucine zipper factors (bZIP)	Jun-related	12.1463	-	CORE	vertebrates
Aqu3.1.20028_001	AquScaffold_2492	51438	53948	1034	1053	MA1101.2	BACH2	MA1101	Basic leucine zipper factors (bZIP)	Jun-related	13.0934	-	CORE	vertebrates
Aqu3.1.20028_001	AquScaffold_2492	51438	53948	1038	1050	MA1134.1	FOS::JUNB	MA1134	Basic leucine zipper factors (bZIP)	Fos-related;Jun-related	10.3221	+	CORE	vertebrates
Aqu3.1.20028_001	AquScaffold_2492	51438	53948	1039	1049	MA1135.1	FOSB::JUNB	MA1135	Basic leucine zipper factors (bZIP)	Fos-related;Jun-related	10.3371	-	CORE	vertebrates
Aqu3.1.20028_001	AquScaffold_2492	51438	53948	1039	1049	MA0099.3	Fos::Jun	MA0099	Basic leucine zipper factors (bZIP)	Fos-related;Jun-related	10.1779	+	CORE	vertebrates
Aqu3.1.20028_001	AquScaffold_2492	51438	53948	1037	1050	MA0491.2	JUND	MA0491	Basic leucine zipper factors (bZIP)	Jun-related	11.2749	-	CORE	vertebrates
Aqu3.1.20028_001	AquScaffold_2492	51438	53948	1037	1050	MA0477.2	FOSL1	MA0477	Basic leucine zipper factors (bZIP)	Fos-related	10.9518	-	CORE	vertebrates
Aqu3.1.20028_001	AquScaffold_2492	51438	53948	1037	1049	MA1130.1	FOSL2::JUN	MA1130	Basic leucine zipper factors (bZIP)	Fos-related;Jun-related	10.2543	+	CORE	vertebrates
Aqu3.1.20028_001	AquScaffold_2492	51438	53948	1039	1048	MA1633.2	BACH1	MA1633	Basic leucine zipper factors (bZIP)	Jun-related	11.583	-	CORE	vertebrates
Aqu3.1.20028_001	AquScaffold_2492	51438	53948	1037	1050	MA0490.2	JUNB	MA0490	Basic leucine zipper factors (bZIP)	Jun-related	11.4157	-	CORE	vertebrates
Aqu3.1.20028_001	AquScaffold_2492	51438	53948	1039	1049	MA1144.1	FOSL2::JUND	MA1144	Basic leucine zipper factors (bZIP)	Fos-related;Jun-related	10.2337	-	CORE	vertebrates
Aqu3.1.20028_001	AquScaffold_2492	51438	53948	1037	1050	MA1128.1	FOSL1::JUN	MA1128	Basic leucine zipper factors (bZIP)	Fos-related;Jun-related	10.5543	-	CORE	vertebrates
Aqu3.1.20028_001	AquScaffold_2492	51438	53948	1039	1049	MA1138.1	FOSL2::JUNB	MA1138	Basic leucine zipper factors (bZIP)	Fos-related;Jun-related	10.3241	-	CORE	vertebrates
Aqu3.1.20028_001	AquScaffold_2492	51438	53948	1039	1049	MA1142.1	FOSL1::JUND	MA1142	Basic leucine zipper factors (bZIP)	Fos-related;Jun-related	9.07655	-	CORE	vertebrates
Aqu3.1.20028_001	AquScaffold_2492	51438	53948	1037	1050	MA1141.1	FOS::JUND	MA1141	Basic leucine zipper factors (bZIP)	Fos-related;Jun-related	10.6292	+	CORE	vertebrates
Aqu3.1.20028_001	AquScaffold_2492	51438	53948	1039	1048	MA0655.1	JDP2	MA0655	Basic leucine zipper factors (bZIP)	Fos-related	11.773	-	CORE	vertebrates
Aqu3.1.28207_001	AquScaffold_2492	211920	213047	697	708	MA1988.1	Atf3	MA1988	Basic leucine zipper factors (bZIP)	Fos-related	9.84963	-	CORE	vertebrates
Aqu3.1.28207_001	AquScaffold_2492	211920	213047	698	709	MA0478.1	FOSL2	MA0478	Basic leucine zipper factors (bZIP)	Fos-related	11.4807	-	CORE	vertebrates
Aqu3.1.28190_001	AquScaffold_2492	542612	543242	333	348	MA0506.2	NRF1	MA0506	Basic leucine zipper factors (bZIP)	Jun-related	13.5491	+	CORE	vertebrates
Aqu3.1.10244_001	AquScaffold_2492	629687	631152	1438	1453	MA0150.2	NFE2L2	MA0150	Basic leucine zipper factors (bZIP)	Jun-related	10.3995	+	CORE	vertebrates
Aqu3.1.22087_001	AquScaffold_2522	1319947	1321670	330	340	MA1143.1	FOSL1::JUND	MA1143	Basic leucine zipper factors (bZIP)	Fos-related;Jun-related	8.44389	-	CORE	vertebrates
Aqu3.1.37966_001	AquScaffold_2563	24049	25220	766	779	MA0477.2	FOSL1	MA0477	Basic leucine zipper factors (bZIP)	Fos-related	11.2821	-	CORE	vertebrates
Aqu3.1.37966_001	AquScaffold_2563	24049	25220	768	777	MA0655.1	JDP2	MA0655	Basic leucine zipper factors (bZIP)	Fos-related	11.773	-	CORE	vertebrates
Aqu3.1.37966_001	AquScaffold_2563	24049	25220	766	778	MA1130.1	FOSL2::JUN	MA1130	Basic leucine zipper factors (bZIP)	Fos-related;Jun-related	10.4017	+	CORE	vertebrates
Aqu3.1.37966_001	AquScaffold_2563	24049	25220	768	778	MA0099.3	Fos::Jun	MA0099	Basic leucine zipper factors (bZIP)	Fos-related;Jun-related	10.1658	+	CORE	vertebrates
Aqu3.1.37966_001	AquScaffold_2563	24049	25220	768	779	MA0478.1	FOSL2	MA0478	Basic leucine zipper factors (bZIP)	Fos-related	10.9375	-	CORE	vertebrates
Aqu3.1.37966_001	AquScaffold_2563	24049	25220	768	777	MA1633.2	BACH1	MA1633	Basic leucine zipper factors (bZIP)	Jun-related	11.583	-	CORE	vertebrates
Aqu3.1.37966_001	AquScaffold_2563	24049	25220	767	778	MA1988.1	Atf3	MA1988	Basic leucine zipper factors (bZIP)	Fos-related	10.0706	-	CORE	vertebrates
Aqu3.1.37966_001	AquScaffold_2563	24049	25220	768	778	MA1138.1	FOSL2::JUNB	MA1138	Basic leucine zipper factors (bZIP)	Fos-related;Jun-related	10.2429	-	CORE	vertebrates
Aqu3.1.37966_001	AquScaffold_2563	24049	25220	766	779	MA1128.1	FOSL1::JUN	MA1128	Basic leucine zipper factors (bZIP)	Fos-related;Jun-related	10.4862	-	CORE	vertebrates
Aqu3.1.37966_001	AquScaffold_2563	24049	25220	768	778	MA1144.1	FOSL2::JUND	MA1144	Basic leucine zipper factors (bZIP)	Fos-related;Jun-related	10.1916	-	CORE	vertebrates
Aqu3.1.37966_001	AquScaffold_2563	24049	25220	767	779	MA1134.1	FOS::JUNB	MA1134	Basic leucine zipper factors (bZIP)	Fos-related;Jun-related	10.4258	+	CORE	vertebrates
Aqu3.1.37966_001	AquScaffold_2563	24049	25220	768	778	MA1142.1	FOSL1::JUND	MA1142	Basic leucine zipper factors (bZIP)	Fos-related;Jun-related	9.25625	-	CORE	vertebrates
Aqu3.1.37966_001	AquScaffold_2563	24049	25220	567	578	MA0476.1	FOS	MA0476	Basic leucine zipper factors (bZIP)	Fos-related	10.6674	-	CORE	vertebrates
Aqu3.1.37966_001	AquScaffold_2563	24049	25220	766	779	MA0490.2	JUNB	MA0490	Basic leucine zipper factors (bZIP)	Jun-related	11.6046	-	CORE	vertebrates
Aqu3.1.37966_001	AquScaffold_2563	24049	25220	766	779	MA0491.2	JUND	MA0491	Basic leucine zipper factors (bZIP)	Jun-related	11.4677	-	CORE	vertebrates
Aqu3.1.37966_001	AquScaffold_2563	24049	25220	766	778	MA0489.2	JUN	MA0489	Basic leucine zipper factors (bZIP)	Jun-related	10.5283	-	CORE	vertebrates
Aqu3.1.37966_001	AquScaffold_2563	24049	25220	768	778	MA1132.1	JUN::JUNB	MA1132	Basic leucine zipper factors (bZIP)	Jun-related	9.77455	-	CORE	vertebrates
Aqu3.1.37966_001	AquScaffold_2563	24049	25220	766	779	MA1141.1	FOS::JUND	MA1141	Basic leucine zipper factors (bZIP)	Fos-related;Jun-related	10.5772	+	CORE	vertebrates
Aqu3.1.37966_001	AquScaffold_2563	24049	25220	563	582	MA1101.2	BACH2	MA1101	Basic leucine zipper factors (bZIP)	Jun-related	12.004	-	CORE	vertebrates
Aqu3.1.37966_001	AquScaffold_2563	24049	25220	767	778	MA0841.1	NFE2	MA0841	Basic leucine zipper factors (bZIP)	Jun-related	11.8938	-	CORE	vertebrates
Aqu3.1.37964_001	AquScaffold_2563	28072	28975	813	822	MA0655.1	JDP2	MA0655	Basic leucine zipper factors (bZIP)	Fos-related	10.3852	+	CORE	vertebrates
Aqu3.1.37964_001	AquScaffold_2563	28072	28975	813	822	MA1633.2	BACH1	MA1633	Basic leucine zipper factors (bZIP)	Jun-related	10.2849	+	CORE	vertebrates
Aqu3.1.37921_001	AquScaffold_2563	130858	132399	1483	1496	MA1632.1	ATF2	MA1632	Basic leucine zipper factors (bZIP)	Jun-related	12.2064	+	CORE	vertebrates
Aqu3.1.40898_001	AquScaffold_2563	563088	564403	1200	1213	MA1632.1	ATF2	MA1632	Basic leucine zipper factors (bZIP)	Jun-related	12.1786	+	CORE	vertebrates
Aqu3.1.40861_001	AquScaffold_2563	672757	673262	181	196	MA0150.2	NFE2L2	MA0150	Basic leucine zipper factors (bZIP)	Jun-related	11.712	-	CORE	vertebrates
Aqu3.1.40861_001	AquScaffold_2563	675360	675860	372	383	MA0476.1	FOS	MA0476	Basic leucine zipper factors (bZIP)	Fos-related	10.7622	+	CORE	vertebrates
Aqu3.1.40861_001	AquScaffold_2563	675360	675860	373	384	MA0478.1	FOSL2	MA0478	Basic leucine zipper factors (bZIP)	Fos-related	10.9106	-	CORE	vertebrates
Aqu3.1.27417_001	AquScaffold_264	164557	164990	215	228	MA1632.1	ATF2	MA1632	Basic leucine zipper factors (bZIP)	Jun-related	11.8679	+	CORE	vertebrates
Aqu3.1.27417_001	AquScaffold_264	164557	164990	217	227	MA1129.1	FOSL1::JUN	MA1129	Basic leucine zipper factors (bZIP)	Fos-related;Jun-related	9.15167	+	CORE	vertebrates
Aqu3.1.27417_001	AquScaffold_264	164557	164990	217	227	MA1136.1	FOSB::JUNB	MA1136	Basic leucine zipper factors (bZIP)	Fos-related;Jun-related	9.42557	+	CORE	vertebrates
Aqu3.1.27417_001	AquScaffold_264	166826	167359	204	217	MA1141.1	FOS::JUND	MA1141	Basic leucine zipper factors (bZIP)	Fos-related;Jun-related	10.8859	-	CORE	vertebrates
Aqu3.1.27417_001	AquScaffold_264	166826	167359	204	216	MA1134.1	FOS::JUNB	MA1134	Basic leucine zipper factors (bZIP)	Fos-related;Jun-related	10.8462	-	CORE	vertebrates
Aqu3.1.27417_001	AquScaffold_264	166826	167359	205	216	MA1988.1	Atf3	MA1988	Basic leucine zipper factors (bZIP)	Fos-related	10.1798	+	CORE	vertebrates
Aqu3.1.27417_001	AquScaffold_264	166826	167359	201	220	MA1101.2	BACH2	MA1101	Basic leucine zipper factors (bZIP)	Jun-related	11.5642	-	CORE	vertebrates
Aqu3.1.27417_001	AquScaffold_264	166826	167359	205	215	MA1142.1	FOSL1::JUND	MA1142	Basic leucine zipper factors (bZIP)	Fos-related;Jun-related	9.25625	+	CORE	vertebrates
Aqu3.1.27417_001	AquScaffold_264	166826	167359	205	215	MA1132.1	JUN::JUNB	MA1132	Basic leucine zipper factors (bZIP)	Jun-related	9.77455	+	CORE	vertebrates
Aqu3.1.27417_001	AquScaffold_264	166826	167359	204	217	MA0491.2	JUND	MA0491	Basic leucine zipper factors (bZIP)	Jun-related	11.3036	+	CORE	vertebrates
Aqu3.1.27417_001	AquScaffold_264	166826	167359	204	217	MA0490.2	JUNB	MA0490	Basic leucine zipper factors (bZIP)	Jun-related	11.429	+	CORE	vertebrates
Aqu3.1.27417_001	AquScaffold_264	166826	167359	205	215	MA0099.3	Fos::Jun	MA0099	Basic leucine zipper factors (bZIP)	Fos-related;Jun-related	10.1658	-	CORE	vertebrates
Aqu3.1.27417_001	AquScaffold_264	166826	167359	206	215	MA0655.1	JDP2	MA0655	Basic leucine zipper factors (bZIP)	Fos-related	11.773	+	CORE	vertebrates
Aqu3.1.27417_001	AquScaffold_264	166826	167359	204	215	MA0478.1	FOSL2	MA0478	Basic leucine zipper factors (bZIP)	Fos-related	10.5453	+	CORE	vertebrates
Aqu3.1.27417_001	AquScaffold_264	166826	167359	205	217	MA1130.1	FOSL2::JUN	MA1130	Basic leucine zipper factors (bZIP)	Fos-related;Jun-related	10.5513	-	CORE	vertebrates
Aqu3.1.27417_001	AquScaffold_264	166826	167359	205	215	MA1138.1	FOSL2::JUNB	MA1138	Basic leucine zipper factors (bZIP)	Fos-related;Jun-related	10.2429	+	CORE	vertebrates
Aqu3.1.27417_001	AquScaffold_264	166826	167359	204	217	MA1137.1	FOSL1::JUNB	MA1137	Basic leucine zipper factors (bZIP)	Fos-related;Jun-related	10.0443	+	CORE	vertebrates
Aqu3.1.27417_001	AquScaffold_264	166826	167359	205	215	MA1144.1	FOSL2::JUND	MA1144	Basic leucine zipper factors (bZIP)	Fos-related;Jun-related	10.1916	+	CORE	vertebrates
Aqu3.1.27417_001	AquScaffold_264	166826	167359	204	217	MA0477.2	FOSL1	MA0477	Basic leucine zipper factors (bZIP)	Fos-related	11.0608	+	CORE	vertebrates
Aqu3.1.27417_001	AquScaffold_264	166826	167359	204	217	MA1128.1	FOSL1::JUN	MA1128	Basic leucine zipper factors (bZIP)	Fos-related;Jun-related	10.7577	+	CORE	vertebrates
Aqu3.1.27417_001	AquScaffold_264	166826	167359	206	215	MA1633.2	BACH1	MA1633	Basic leucine zipper factors (bZIP)	Jun-related	11.583	+	CORE	vertebrates
Aqu3.1.27417_001	AquScaffold_264	166826	167359	205	216	MA0841.1	NFE2	MA0841	Basic leucine zipper factors (bZIP)	Jun-related	10.0241	+	CORE	vertebrates
Aqu3.1.21683_001	AquScaffold_268	596125	596597	295	304	MA0655.1	JDP2	MA0655	Basic leucine zipper factors (bZIP)	Fos-related	10.3852	+	CORE	vertebrates
Aqu3.1.21683_001	AquScaffold_268	596125	596597	295	304	MA1633.2	BACH1	MA1633	Basic leucine zipper factors (bZIP)	Jun-related	10.2849	+	CORE	vertebrates
Aqu3.1.21683_001	AquScaffold_268	596125	596597	294	305	MA0841.1	NFE2	MA0841	Basic leucine zipper factors (bZIP)	Jun-related	11.0152	+	CORE	vertebrates
Aqu3.1.21683_001	AquScaffold_268	596125	596597	294	306	MA1130.1	FOSL2::JUN	MA1130	Basic leucine zipper factors (bZIP)	Fos-related;Jun-related	10.2054	-	CORE	vertebrates
Aqu3.1.21683_001	AquScaffold_268	596125	596597	294	305	MA0476.1	FOS	MA0476	Basic leucine zipper factors (bZIP)	Fos-related	10.6879	-	CORE	vertebrates
Aqu3.1.21683_001	AquScaffold_268	596125	596597	293	306	MA1141.1	FOS::JUND	MA1141	Basic leucine zipper factors (bZIP)	Fos-related;Jun-related	10.6329	-	CORE	vertebrates
Aqu3.1.30213_001	AquScaffold_2697	919983	920972	961	970	MA1633.2	BACH1	MA1633	Basic leucine zipper factors (bZIP)	Jun-related	10.2849	+	CORE	vertebrates
Aqu3.1.30213_001	AquScaffold_2697	919983	920972	959	970	MA0478.1	FOSL2	MA0478	Basic leucine zipper factors (bZIP)	Fos-related	10.5899	+	CORE	vertebrates
Aqu3.1.30213_001	AquScaffold_2697	919983	920972	960	971	MA0476.1	FOS	MA0476	Basic leucine zipper factors (bZIP)	Fos-related	10.8249	-	CORE	vertebrates
Aqu3.1.30213_001	AquScaffold_2697	919983	920972	961	970	MA0655.1	JDP2	MA0655	Basic leucine zipper factors (bZIP)	Fos-related	10.3852	+	CORE	vertebrates
Aqu3.1.40227_001	AquScaffold_2796	712763	714899	1766	1777	MA0476.1	FOS	MA0476	Basic leucine zipper factors (bZIP)	Fos-related	11.0518	+	CORE	vertebrates
Aqu3.1.40227_001	AquScaffold_2796	712763	714899	1766	1778	MA0489.2	JUN	MA0489	Basic leucine zipper factors (bZIP)	Jun-related	10.5192	+	CORE	vertebrates
Aqu3.1.40227_001	AquScaffold_2796	712763	714899	1766	1777	MA1988.1	Atf3	MA1988	Basic leucine zipper factors (bZIP)	Fos-related	9.83891	+	CORE	vertebrates
Aqu3.1.40227_001	AquScaffold_2796	712763	714899	1766	1776	MA1135.1	FOSB::JUNB	MA1135	Basic leucine zipper factors (bZIP)	Fos-related;Jun-related	10.1085	+	CORE	vertebrates
Aqu3.1.40227_001	AquScaffold_2796	712763	714899	1217	1237	MA1470.1	BACH2	MA1470	Basic leucine zipper factors (bZIP)	Jun-related	9.82195	+	CORE	vertebrates
Aqu3.1.21080_001	AquScaffold_122	49587	50194	566	581	MA0150.2	NFE2L2	MA0150	Basic leucine zipper factors (bZIP)	Jun-related	11.2575	-	CORE	vertebrates
Aqu3.1.21080_001	AquScaffold_122	49587	50194	567	578	MA0476.1	FOS	MA0476	Basic leucine zipper factors (bZIP)	Fos-related	10.7362	+	CORE	vertebrates
Aqu3.1.21080_001	AquScaffold_122	49587	50194	568	579	MA0478.1	FOSL2	MA0478	Basic leucine zipper factors (bZIP)	Fos-related	10.5107	-	CORE	vertebrates
Aqu3.1.21080_001	AquScaffold_122	52108	52690	456	466	MA1136.1	FOSB::JUNB	MA1136	Basic leucine zipper factors (bZIP)	Fos-related;Jun-related	9.42557	+	CORE	vertebrates
Aqu3.1.21080_001	AquScaffold_122	52108	52690	453	466	MA0488.1	JUN	MA0488	Basic leucine zipper factors (bZIP)	Jun-related	12.3759	+	CORE	vertebrates
Aqu3.1.21080_001	AquScaffold_122	52108	52690	456	466	MA1129.1	FOSL1::JUN	MA1129	Basic leucine zipper factors (bZIP)	Fos-related;Jun-related	9.15167	+	CORE	vertebrates
Aqu3.1.21080_001	AquScaffold_122	52108	52690	455	467	MA0656.1	JDP2	MA0656	Basic leucine zipper factors (bZIP)	Fos-related	9.84011	-	CORE	vertebrates
Aqu3.1.21080_001	AquScaffold_122	52108	52690	465	477	MA1133.1	JUN::JUNB	MA1133	Basic leucine zipper factors (bZIP)	Jun-related	9.58018	+	CORE	vertebrates
Aqu3.1.21080_001	AquScaffold_122	52108	52690	454	467	MA1632.1	ATF2	MA1632	Basic leucine zipper factors (bZIP)	Jun-related	11.8205	+	CORE	vertebrates
Aqu3.1.31246_001	AquScaffold_28	593662	594790	164	184	MA1470.1	BACH2	MA1470	Basic leucine zipper factors (bZIP)	Jun-related	10.8754	+	CORE	vertebrates
Aqu3.1.22524_001	AquScaffold_2903	42990	43666	123	133	MA1143.1	FOSL1::JUND	MA1143	Basic leucine zipper factors (bZIP)	Fos-related;Jun-related	8.517	+	CORE	vertebrates
Aqu3.1.22527_001	AquScaffold_2903	46155	47361	82	96	MA1466.1	ATF6	MA1466	Basic leucine zipper factors (bZIP)	Jun-related	10.7506	+	CORE	vertebrates
Aqu3.1.20819_001	AquScaffold_291	94891	95482	269	280	MA0478.1	FOSL2	MA0478	Basic leucine zipper factors (bZIP)	Fos-related	10.7055	-	CORE	vertebrates
Aqu3.1.23846_001	AquScaffold_291	1551540	1553291	514	524	MA1129.1	FOSL1::JUN	MA1129	Basic leucine zipper factors (bZIP)	Fos-related;Jun-related	9.15167	+	CORE	vertebrates
Aqu3.1.23846_001	AquScaffold_291	1551540	1553291	512	525	MA1632.1	ATF2	MA1632	Basic leucine zipper factors (bZIP)	Jun-related	12.2898	+	CORE	vertebrates
Aqu3.1.23846_001	AquScaffold_291	1551540	1553291	511	524	MA0488.1	JUN	MA0488	Basic leucine zipper factors (bZIP)	Jun-related	12.5327	+	CORE	vertebrates
Aqu3.1.23846_001	AquScaffold_291	1551540	1553291	514	524	MA1136.1	FOSB::JUNB	MA1136	Basic leucine zipper factors (bZIP)	Fos-related;Jun-related	9.42557	+	CORE	vertebrates
Aqu3.1.23846_001	AquScaffold_291	1551540	1553291	510	525	MA0492.1	JUND	MA0492	Basic leucine zipper factors (bZIP)	Jun-related	12.3864	+	CORE	vertebrates
Aqu3.1.38650_001	AquScaffold_122	747031	747537	232	242	MA1129.1	FOSL1::JUN	MA1129	Basic leucine zipper factors (bZIP)	Fos-related;Jun-related	9.28245	-	CORE	vertebrates
Aqu3.1.38624_001	AquScaffold_122	896134	896498	336	351	MA0150.2	NFE2L2	MA0150	Basic leucine zipper factors (bZIP)	Jun-related	12.0248	-	CORE	vertebrates
Aqu3.1.25400_001	AquScaffold_3017	109217	109906	42	62	MA1470.1	BACH2	MA1470	Basic leucine zipper factors (bZIP)	Jun-related	8.73602	+	CORE	vertebrates
Aqu3.1.38603_001	AquScaffold_122	967093	968237	334	349	MA0150.2	NFE2L2	MA0150	Basic leucine zipper factors (bZIP)	Jun-related	11.2061	-	CORE	vertebrates
Aqu3.1.19744_001	AquScaffold_3036	531073	532330	288	298	MA0099.3	Fos::Jun	MA0099	Basic leucine zipper factors (bZIP)	Fos-related;Jun-related	10.6959	+	CORE	vertebrates
Aqu3.1.19744_001	AquScaffold_3036	531073	532330	287	298	MA0841.1	NFE2	MA0841	Basic leucine zipper factors (bZIP)	Jun-related	10.3032	-	CORE	vertebrates
Aqu3.1.19744_001	AquScaffold_3036	531073	532330	288	297	MA0655.1	JDP2	MA0655	Basic leucine zipper factors (bZIP)	Fos-related	11.773	-	CORE	vertebrates
Aqu3.1.19744_001	AquScaffold_3036	531073	532330	288	298	MA1135.1	FOSB::JUNB	MA1135	Basic leucine zipper factors (bZIP)	Fos-related;Jun-related	10.7271	-	CORE	vertebrates
Aqu3.1.19744_001	AquScaffold_3036	531073	532330	286	299	MA1141.1	FOS::JUND	MA1141	Basic leucine zipper factors (bZIP)	Fos-related;Jun-related	10.8347	+	CORE	vertebrates
Aqu3.1.19744_001	AquScaffold_3036	531073	532330	286	299	MA0491.2	JUND	MA0491	Basic leucine zipper factors (bZIP)	Jun-related	10.6226	-	CORE	vertebrates
Aqu3.1.19744_001	AquScaffold_3036	531073	532330	283	302	MA1101.2	BACH2	MA1101	Basic leucine zipper factors (bZIP)	Jun-related	12.4239	+	CORE	vertebrates
Aqu3.1.19744_001	AquScaffold_3036	531073	532330	288	298	MA1144.1	FOSL2::JUND	MA1144	Basic leucine zipper factors (bZIP)	Fos-related;Jun-related	10.8793	-	CORE	vertebrates
Aqu3.1.19744_001	AquScaffold_3036	531073	532330	288	298	MA1142.1	FOSL1::JUND	MA1142	Basic leucine zipper factors (bZIP)	Fos-related;Jun-related	9.1373	-	CORE	vertebrates
Aqu3.1.19744_001	AquScaffold_3036	531073	532330	286	299	MA1137.1	FOSL1::JUNB	MA1137	Basic leucine zipper factors (bZIP)	Fos-related;Jun-related	9.74925	-	CORE	vertebrates
Aqu3.1.19744_001	AquScaffold_3036	531073	532330	286	299	MA0490.2	JUNB	MA0490	Basic leucine zipper factors (bZIP)	Jun-related	10.7109	-	CORE	vertebrates
Aqu3.1.19744_001	AquScaffold_3036	531073	532330	288	298	MA1138.1	FOSL2::JUNB	MA1138	Basic leucine zipper factors (bZIP)	Fos-related;Jun-related	10.8422	-	CORE	vertebrates
Aqu3.1.19744_001	AquScaffold_3036	531073	532330	286	299	MA1128.1	FOSL1::JUN	MA1128	Basic leucine zipper factors (bZIP)	Fos-related;Jun-related	10.5664	-	CORE	vertebrates
Aqu3.1.19744_001	AquScaffold_3036	531073	532330	288	297	MA1633.2	BACH1	MA1633	Basic leucine zipper factors (bZIP)	Jun-related	11.583	-	CORE	vertebrates
Aqu3.1.19744_001	AquScaffold_3036	531073	532330	287	299	MA1134.1	FOS::JUNB	MA1134	Basic leucine zipper factors (bZIP)	Fos-related;Jun-related	10.6183	+	CORE	vertebrates
Aqu3.1.19744_001	AquScaffold_3036	531073	532330	288	298	MA1132.1	JUN::JUNB	MA1132	Basic leucine zipper factors (bZIP)	Jun-related	10.0232	-	CORE	vertebrates
Aqu3.1.19744_001	AquScaffold_3036	531073	532330	286	299	MA0477.2	FOSL1	MA0477	Basic leucine zipper factors (bZIP)	Fos-related	10.5473	-	CORE	vertebrates
Aqu3.1.19744_001	AquScaffold_3036	531073	532330	286	298	MA1130.1	FOSL2::JUN	MA1130	Basic leucine zipper factors (bZIP)	Fos-related;Jun-related	10.3983	+	CORE	vertebrates
Aqu3.1.28578_001	AquScaffold_3047	98787	99637	467	482	MA0150.2	NFE2L2	MA0150	Basic leucine zipper factors (bZIP)	Jun-related	10.5126	-	CORE	vertebrates
Aqu3.1.28567_001	AquScaffold_3047	134990	136034	401	411	MA1143.1	FOSL1::JUND	MA1143	Basic leucine zipper factors (bZIP)	Fos-related;Jun-related	8.44389	+	CORE	vertebrates
Aqu3.1.14718_001	AquScaffold_3047	255121	255821	323	332	MA0655.1	JDP2	MA0655	Basic leucine zipper factors (bZIP)	Fos-related	10.3852	+	CORE	vertebrates
Aqu3.1.14718_001	AquScaffold_3047	255121	255821	323	332	MA1633.2	BACH1	MA1633	Basic leucine zipper factors (bZIP)	Jun-related	10.2849	+	CORE	vertebrates
Aqu3.1.36449_001	AquScaffold_3065	340144	340502	71	86	MA0150.2	NFE2L2	MA0150	Basic leucine zipper factors (bZIP)	Jun-related	11.5541	-	CORE	vertebrates
Aqu3.1.37532_001	AquScaffold_3065	865024	865362	242	257	MA0150.2	NFE2L2	MA0150	Basic leucine zipper factors (bZIP)	Jun-related	10.5997	-	CORE	vertebrates
Aqu3.1.37626_001	AquScaffold_3065	1174472	1175064	214	225	MA1127.1	FOSB::JUN	MA1127	Basic leucine zipper factors (bZIP)	Fos-related;Jun-related	9.94781	-	CORE	vertebrates
Aqu3.1.28512_001	AquScaffold_3065	1429720	1430499	130	144	MA1466.1	ATF6	MA1466	Basic leucine zipper factors (bZIP)	Jun-related	8.19526	-	CORE	vertebrates
Aqu3.1.28478_001	AquScaffold_3065	1523407	1524880	428	448	MA1470.1	BACH2	MA1470	Basic leucine zipper factors (bZIP)	Jun-related	9.32814	+	CORE	vertebrates
Aqu3.1.28478_001	AquScaffold_3065	1525051	1525623	38	53	MA0492.1	JUND	MA0492	Basic leucine zipper factors (bZIP)	Jun-related	12.3242	-	CORE	vertebrates
Aqu3.1.28478_001	AquScaffold_3065	1525051	1525623	38	51	MA1632.1	ATF2	MA1632	Basic leucine zipper factors (bZIP)	Jun-related	12.2777	-	CORE	vertebrates
Aqu3.1.28478_001	AquScaffold_3065	1525051	1525623	39	49	MA1129.1	FOSL1::JUN	MA1129	Basic leucine zipper factors (bZIP)	Fos-related;Jun-related	9.15167	-	CORE	vertebrates
Aqu3.1.28478_001	AquScaffold_3065	1525051	1525623	39	49	MA1136.1	FOSB::JUNB	MA1136	Basic leucine zipper factors (bZIP)	Fos-related;Jun-related	9.42557	-	CORE	vertebrates
Aqu3.1.28478_001	AquScaffold_3065	1525051	1525623	37	51	MA1951.1	FOS	MA1951	Basic leucine zipper factors (bZIP)	Fos-related	10.7238	+	CORE	vertebrates
Aqu3.1.28478_001	AquScaffold_3065	1525051	1525623	37	52	MA1145.1	FOSL2::JUND	MA1145	Basic leucine zipper factors (bZIP)	Fos-related;Jun-related	10.5094	+	CORE	vertebrates
Aqu3.1.28478_001	AquScaffold_3065	1525051	1525623	38	50	MA0656.1	JDP2	MA0656	Basic leucine zipper factors (bZIP)	Fos-related	9.59088	+	CORE	vertebrates
Aqu3.1.28478_001	AquScaffold_3065	1525051	1525623	39	52	MA0488.1	JUN	MA0488	Basic leucine zipper factors (bZIP)	Jun-related	12.9292	-	CORE	vertebrates
Aqu3.1.28478_001	AquScaffold_3065	1525051	1525623	38	50	MA1139.1	FOSL2::JUNB	MA1139	Basic leucine zipper factors (bZIP)	Fos-related;Jun-related	9.98542	-	CORE	vertebrates
Aqu3.1.28468_001	AquScaffold_3065	1549444	1550399	739	751	MA1140.2	JUNB	MA1140	Basic leucine zipper factors (bZIP)	Jun-related	9.16753	+	CORE	vertebrates
Aqu3.1.28468_001	AquScaffold_3065	1549444	1550399	740	750	MA1129.1	FOSL1::JUN	MA1129	Basic leucine zipper factors (bZIP)	Fos-related;Jun-related	9.28245	-	CORE	vertebrates
Aqu3.1.19140_001	AquScaffold_3086	214244	216306	1025	1036	MA0476.1	FOS	MA0476	Basic leucine zipper factors (bZIP)	Fos-related	10.6945	+	CORE	vertebrates
Aqu3.1.31063_001	AquScaffold_3117	653406	655129	1508	1522	MA1466.1	ATF6	MA1466	Basic leucine zipper factors (bZIP)	Jun-related	10.2412	-	CORE	vertebrates
Aqu3.1.41572_001	AquScaffold_3117	1590921	1592225	1166	1179	MA1632.1	ATF2	MA1632	Basic leucine zipper factors (bZIP)	Jun-related	12.1953	-	CORE	vertebrates
Aqu3.1.41572_001	AquScaffold_3117	1590921	1592225	1167	1177	MA1129.1	FOSL1::JUN	MA1129	Basic leucine zipper factors (bZIP)	Fos-related;Jun-related	9.15167	-	CORE	vertebrates
Aqu3.1.41572_001	AquScaffold_3117	1590921	1592225	1167	1180	MA0488.1	JUN	MA0488	Basic leucine zipper factors (bZIP)	Jun-related	12.7137	-	CORE	vertebrates
Aqu3.1.41572_001	AquScaffold_3117	1590921	1592225	1167	1177	MA1136.1	FOSB::JUNB	MA1136	Basic leucine zipper factors (bZIP)	Fos-related;Jun-related	9.42557	-	CORE	vertebrates
Aqu3.1.41572_001	AquScaffold_3117	1590921	1592225	1166	1181	MA0492.1	JUND	MA0492	Basic leucine zipper factors (bZIP)	Jun-related	13.2115	-	CORE	vertebrates
Aqu3.1.41615_001	AquScaffold_3117	1736880	1737922	15	24	MA0655.1	JDP2	MA0655	Basic leucine zipper factors (bZIP)	Fos-related	10.3852	-	CORE	vertebrates
Aqu3.1.41615_001	AquScaffold_3117	1736880	1737922	14	25	MA0476.1	FOS	MA0476	Basic leucine zipper factors (bZIP)	Fos-related	10.8249	+	CORE	vertebrates
Aqu3.1.41615_001	AquScaffold_3117	1736880	1737922	15	24	MA1633.2	BACH1	MA1633	Basic leucine zipper factors (bZIP)	Jun-related	10.2849	-	CORE	vertebrates
Aqu3.1.41702_001	AquScaffold_3117	2031477	2032525	917	931	MA0834.1	ATF7	MA0834	Basic leucine zipper factors (bZIP)	Jun-related	9.04475	-	CORE	vertebrates
Aqu3.1.41702_001	AquScaffold_3117	2031477	2032525	918	930	MA1133.1	JUN::JUNB	MA1133	Basic leucine zipper factors (bZIP)	Jun-related	10.2322	-	CORE	vertebrates
Aqu3.1.41702_001	AquScaffold_3117	2031477	2032525	919	930	MA1131.1	FOSL2::JUN	MA1131	Basic leucine zipper factors (bZIP)	Fos-related;Jun-related	10.533	-	CORE	vertebrates
Aqu3.1.41702_001	AquScaffold_3117	2031477	2032525	920	930	MA1438.1	atf-7	MA1438	Basic leucine zipper factors (bZIP)	Jun-related	10.397	-	CORE	nematodes
Aqu3.1.42053_001	AquScaffold_3117	2199139	2201466	1794	1805	MA0476.1	FOS	MA0476	Basic leucine zipper factors (bZIP)	Fos-related	11.0518	+	CORE	vertebrates
Aqu3.1.42053_001	AquScaffold_3117	2199139	2201466	1794	1804	MA1135.1	FOSB::JUNB	MA1135	Basic leucine zipper factors (bZIP)	Fos-related;Jun-related	10.1085	+	CORE	vertebrates
Aqu3.1.42053_001	AquScaffold_3117	2199139	2201466	1794	1806	MA0489.2	JUN	MA0489	Basic leucine zipper factors (bZIP)	Jun-related	10.5192	+	CORE	vertebrates
Aqu3.1.42053_001	AquScaffold_3117	2199139	2201466	1794	1805	MA1988.1	Atf3	MA1988	Basic leucine zipper factors (bZIP)	Fos-related	9.83891	+	CORE	vertebrates
Aqu3.1.41997_001	AquScaffold_3117	2416603	2417599	605	614	MA1633.2	BACH1	MA1633	Basic leucine zipper factors (bZIP)	Jun-related	10.2849	-	CORE	vertebrates
Aqu3.1.41997_001	AquScaffold_3117	2416603	2417599	604	615	MA0476.1	FOS	MA0476	Basic leucine zipper factors (bZIP)	Fos-related	10.8249	+	CORE	vertebrates
Aqu3.1.41997_001	AquScaffold_3117	2416603	2417599	605	616	MA0478.1	FOSL2	MA0478	Basic leucine zipper factors (bZIP)	Fos-related	10.5899	-	CORE	vertebrates
Aqu3.1.41997_001	AquScaffold_3117	2416603	2417599	605	614	MA0655.1	JDP2	MA0655	Basic leucine zipper factors (bZIP)	Fos-related	10.3852	-	CORE	vertebrates
Aqu3.1.26121_001	AquScaffold_3117	3343285	3344436	768	781	MA1632.1	ATF2	MA1632	Basic leucine zipper factors (bZIP)	Jun-related	12.2064	-	CORE	vertebrates
Aqu3.1.28655_001	AquScaffold_3196	1024640	1025640	271	291	MA1470.1	BACH2	MA1470	Basic leucine zipper factors (bZIP)	Jun-related	11.5768	-	CORE	vertebrates
Aqu3.1.27108_001	AquScaffold_3331	154635	155175	254	274	MA1858.1	Fos-b	MA1858	Basic leucine zipper factors (bZIP)	Fos-related	11.0938	-	CORE	urochordates
Aqu3.1.27108_001	AquScaffold_3331	154635	155175	256	270	MA1951.1	FOS	MA1951	Basic leucine zipper factors (bZIP)	Fos-related	11.325	-	CORE	vertebrates
Aqu3.1.27108_001	AquScaffold_3331	154635	155175	257	269	MA1133.1	JUN::JUNB	MA1133	Basic leucine zipper factors (bZIP)	Jun-related	10.6886	-	CORE	vertebrates
Aqu3.1.27108_001	AquScaffold_3331	154635	155175	256	271	MA1145.1	FOSL2::JUND	MA1145	Basic leucine zipper factors (bZIP)	Fos-related;Jun-related	10.9508	+	CORE	vertebrates
Aqu3.1.27108_001	AquScaffold_3331	154635	155175	258	268	MA1143.1	FOSL1::JUND	MA1143	Basic leucine zipper factors (bZIP)	Fos-related;Jun-related	9.16682	+	CORE	vertebrates
Aqu3.1.27108_001	AquScaffold_3331	154635	155175	258	268	MA1136.1	FOSB::JUNB	MA1136	Basic leucine zipper factors (bZIP)	Fos-related;Jun-related	11.5247	+	CORE	vertebrates
Aqu3.1.27108_001	AquScaffold_3331	154635	155175	258	268	MA1129.1	FOSL1::JUN	MA1129	Basic leucine zipper factors (bZIP)	Fos-related;Jun-related	11.3141	+	CORE	vertebrates
