## Supplementary material for "Light-entrained chromatin priming poises rapid metamorphosis in a marine sponge": Suppfile14 (part 2 of 2)

### Sheet: 10. bZIP TFBMs downreg 6hps (continued)
Gene.ID	scaffold	Peak.start	Peak.end	Motif.start	Motif.end	motifs	NAME	BASE_ID	class	family	log.odd.score	strand	COLLECTION	tax_group
Aqu3.1.27108_001	AquScaffold_3331	154635	155175	257	268	MA1131.1	FOSL2::JUN	MA1131	Basic leucine zipper factors (bZIP)	Fos-related;Jun-related	11.761	+	CORE	vertebrates
Aqu3.1.27108_001	AquScaffold_3331	154635	155175	257	269	MA0656.1	JDP2	MA0656	Basic leucine zipper factors (bZIP)	Fos-related	12.3145	-	CORE	vertebrates
Aqu3.1.27108_001	AquScaffold_3331	154635	155175	257	269	MA1139.1	FOSL2::JUNB	MA1139	Basic leucine zipper factors (bZIP)	Fos-related;Jun-related	11.5913	+	CORE	vertebrates
Aqu3.1.27108_001	AquScaffold_3331	154635	155175	257	269	MA1140.2	JUNB	MA1140	Basic leucine zipper factors (bZIP)	Jun-related	12.1665	+	CORE	vertebrates
Aqu3.1.27108_001	AquScaffold_3331	154635	155175	257	268	MA1127.1	FOSB::JUN	MA1127	Basic leucine zipper factors (bZIP)	Fos-related;Jun-related	11.7322	+	CORE	vertebrates
Aqu3.1.27108_001	AquScaffold_3331	154635	155175	257	269	MA0605.2	Atf3	MA0605	Basic leucine zipper factors (bZIP)	Fos-related	12.3875	-	CORE	vertebrates
Aqu3.1.27108_001	AquScaffold_3331	154635	155175	257	267	MA1438.1	atf-7	MA1438	Basic leucine zipper factors (bZIP)	Jun-related	10.7063	+	CORE	nematodes
Aqu3.1.27108_001	AquScaffold_3331	154635	155175	257	270	MA1632.1	ATF2	MA1632	Basic leucine zipper factors (bZIP)	Jun-related	11.8004	-	CORE	vertebrates
Aqu3.1.27108_001	AquScaffold_3331	154635	155175	256	270	MA0834.1	ATF7	MA0834	Basic leucine zipper factors (bZIP)	Jun-related	12.0928	-	CORE	vertebrates
Aqu3.1.27108_001	AquScaffold_3331	157577	158221	322	332	MA1143.1	FOSL1::JUND	MA1143	Basic leucine zipper factors (bZIP)	Fos-related;Jun-related	8.89195	+	CORE	vertebrates
Aqu3.1.40417_001	AquScaffold_3343	200537	201957	656	668	MA1140.2	JUNB	MA1140	Basic leucine zipper factors (bZIP)	Jun-related	9.22844	+	CORE	vertebrates
Aqu3.1.40417_001	AquScaffold_3343	200537	201957	657	667	MA1129.1	FOSL1::JUN	MA1129	Basic leucine zipper factors (bZIP)	Fos-related;Jun-related	9.28245	-	CORE	vertebrates
Aqu3.1.42544_001	AquScaffold_3343	888379	890973	1456	1471	MA0492.1	JUND	MA0492	Basic leucine zipper factors (bZIP)	Jun-related	12.9768	-	CORE	vertebrates
Aqu3.1.42544_001	AquScaffold_3343	888379	890973	1456	1468	MA1139.1	FOSL2::JUNB	MA1139	Basic leucine zipper factors (bZIP)	Fos-related;Jun-related	10.1268	-	CORE	vertebrates
Aqu3.1.42544_001	AquScaffold_3343	888379	890973	1457	1467	MA1136.1	FOSB::JUNB	MA1136	Basic leucine zipper factors (bZIP)	Fos-related;Jun-related	9.42557	-	CORE	vertebrates
Aqu3.1.42544_001	AquScaffold_3343	888379	890973	1455	1469	MA1951.1	FOS	MA1951	Basic leucine zipper factors (bZIP)	Fos-related	11.0064	+	CORE	vertebrates
Aqu3.1.42544_001	AquScaffold_3343	888379	890973	1457	1467	MA1129.1	FOSL1::JUN	MA1129	Basic leucine zipper factors (bZIP)	Fos-related;Jun-related	9.15167	-	CORE	vertebrates
Aqu3.1.42544_001	AquScaffold_3343	888379	890973	1457	1470	MA0488.1	JUN	MA0488	Basic leucine zipper factors (bZIP)	Jun-related	12.9779	-	CORE	vertebrates
Aqu3.1.42544_001	AquScaffold_3343	888379	890973	1456	1469	MA1632.1	ATF2	MA1632	Basic leucine zipper factors (bZIP)	Jun-related	11.9904	-	CORE	vertebrates
Aqu3.1.42577_001	AquScaffold_3343	968588	969840	1138	1150	MA1134.1	FOS::JUNB	MA1134	Basic leucine zipper factors (bZIP)	Fos-related;Jun-related	10.3221	+	CORE	vertebrates
Aqu3.1.42577_001	AquScaffold_3343	968588	969840	1139	1149	MA1142.1	FOSL1::JUND	MA1142	Basic leucine zipper factors (bZIP)	Fos-related;Jun-related	9.07655	-	CORE	vertebrates
Aqu3.1.42577_001	AquScaffold_3343	968588	969840	1139	1149	MA1138.1	FOSL2::JUNB	MA1138	Basic leucine zipper factors (bZIP)	Fos-related;Jun-related	10.3241	-	CORE	vertebrates
Aqu3.1.42577_001	AquScaffold_3343	968588	969840	1137	1150	MA0490.2	JUNB	MA0490	Basic leucine zipper factors (bZIP)	Jun-related	11.4157	-	CORE	vertebrates
Aqu3.1.42577_001	AquScaffold_3343	968588	969840	1139	1149	MA1135.1	FOSB::JUNB	MA1135	Basic leucine zipper factors (bZIP)	Fos-related;Jun-related	10.3371	-	CORE	vertebrates
Aqu3.1.42577_001	AquScaffold_3343	968588	969840	1138	1149	MA0841.1	NFE2	MA0841	Basic leucine zipper factors (bZIP)	Jun-related	12.1463	-	CORE	vertebrates
Aqu3.1.42577_001	AquScaffold_3343	968588	969840	1139	1149	MA1144.1	FOSL2::JUND	MA1144	Basic leucine zipper factors (bZIP)	Fos-related;Jun-related	10.2337	-	CORE	vertebrates
Aqu3.1.42577_001	AquScaffold_3343	968588	969840	1137	1150	MA0477.2	FOSL1	MA0477	Basic leucine zipper factors (bZIP)	Fos-related	10.9518	-	CORE	vertebrates
Aqu3.1.42577_001	AquScaffold_3343	968588	969840	1137	1150	MA0491.2	JUND	MA0491	Basic leucine zipper factors (bZIP)	Jun-related	11.2749	-	CORE	vertebrates
Aqu3.1.42577_001	AquScaffold_3343	968588	969840	1137	1149	MA1130.1	FOSL2::JUN	MA1130	Basic leucine zipper factors (bZIP)	Fos-related;Jun-related	10.2543	+	CORE	vertebrates
Aqu3.1.42577_001	AquScaffold_3343	968588	969840	1139	1149	MA0099.3	Fos::Jun	MA0099	Basic leucine zipper factors (bZIP)	Fos-related;Jun-related	10.1779	+	CORE	vertebrates
Aqu3.1.42577_001	AquScaffold_3343	968588	969840	1137	1150	MA1141.1	FOS::JUND	MA1141	Basic leucine zipper factors (bZIP)	Fos-related;Jun-related	10.6292	+	CORE	vertebrates
Aqu3.1.42577_001	AquScaffold_3343	968588	969840	1139	1148	MA1633.2	BACH1	MA1633	Basic leucine zipper factors (bZIP)	Jun-related	11.583	-	CORE	vertebrates
Aqu3.1.42577_001	AquScaffold_3343	968588	969840	1137	1150	MA1128.1	FOSL1::JUN	MA1128	Basic leucine zipper factors (bZIP)	Fos-related;Jun-related	10.5543	-	CORE	vertebrates
Aqu3.1.42577_001	AquScaffold_3343	968588	969840	1139	1148	MA0655.1	JDP2	MA0655	Basic leucine zipper factors (bZIP)	Fos-related	11.773	-	CORE	vertebrates
Aqu3.1.42577_001	AquScaffold_3343	970556	971342	75	85	MA1129.1	FOSL1::JUN	MA1129	Basic leucine zipper factors (bZIP)	Fos-related;Jun-related	9.15167	-	CORE	vertebrates
Aqu3.1.42577_001	AquScaffold_3343	970556	971342	518	529	MA0478.1	FOSL2	MA0478	Basic leucine zipper factors (bZIP)	Fos-related	10.7324	+	CORE	vertebrates
Aqu3.1.42577_001	AquScaffold_3343	970556	971342	75	85	MA1136.1	FOSB::JUNB	MA1136	Basic leucine zipper factors (bZIP)	Fos-related;Jun-related	9.42557	-	CORE	vertebrates
Aqu3.1.42577_001	AquScaffold_3343	970556	971342	519	530	MA1988.1	Atf3	MA1988	Basic leucine zipper factors (bZIP)	Fos-related	9.86847	+	CORE	vertebrates
Aqu3.1.42577_001	AquScaffold_3343	970556	971342	518	531	MA0477.2	FOSL1	MA0477	Basic leucine zipper factors (bZIP)	Fos-related	10.513	+	CORE	vertebrates
Aqu3.1.37269_001	AquScaffold_1235	157115	158275	252	267	MA0150.2	NFE2L2	MA0150	Basic leucine zipper factors (bZIP)	Jun-related	12.9383	+	CORE	vertebrates
Aqu3.1.37409_001	AquScaffold_3343	2124635	2125405	714	724	MA1143.1	FOSL1::JUND	MA1143	Basic leucine zipper factors (bZIP)	Fos-related;Jun-related	8.87445	-	CORE	vertebrates
Aqu3.1.37409_001	AquScaffold_3343	2124635	2125405	607	622	MA0506.2	NRF1	MA0506	Basic leucine zipper factors (bZIP)	Jun-related	13.6974	+	CORE	vertebrates
Aqu3.1.44336_001	AquScaffold_402	680073	681277	1057	1071	MA1466.1	ATF6	MA1466	Basic leucine zipper factors (bZIP)	Jun-related	9.37394	+	CORE	vertebrates
Aqu3.1.37635_001	AquScaffold_45	70817	72327	1346	1357	MA0478.1	FOSL2	MA0478	Basic leucine zipper factors (bZIP)	Fos-related	11.0885	-	CORE	vertebrates
Aqu3.1.22407_001	AquScaffold_468	273336	273847	201	212	MA0476.1	FOS	MA0476	Basic leucine zipper factors (bZIP)	Fos-related	10.7362	-	CORE	vertebrates
Aqu3.1.31574_001	AquScaffold_468	494443	496835	455	475	MA1858.1	Fos-b	MA1858	Basic leucine zipper factors (bZIP)	Fos-related	10.9707	-	CORE	urochordates
Aqu3.1.20689_001	AquScaffold_478	322987	324822	113	123	MA1143.1	FOSL1::JUND	MA1143	Basic leucine zipper factors (bZIP)	Fos-related;Jun-related	8.87445	-	CORE	vertebrates
Aqu3.1.24656_001	AquScaffold_483	128779	130339	772	782	MA1143.1	FOSL1::JUND	MA1143	Basic leucine zipper factors (bZIP)	Fos-related;Jun-related	8.89195	+	CORE	vertebrates
Aqu3.1.26964_001	AquScaffold_483	309949	311840	397	408	MA0478.1	FOSL2	MA0478	Basic leucine zipper factors (bZIP)	Fos-related	10.5627	-	CORE	vertebrates
Aqu3.1.26967_001	AquScaffold_483	333149	333810	331	351	MA1470.1	BACH2	MA1470	Basic leucine zipper factors (bZIP)	Jun-related	10.7672	-	CORE	vertebrates
Aqu3.1.26498_001	AquScaffold_483	451065	451536	170	185	MA0150.2	NFE2L2	MA0150	Basic leucine zipper factors (bZIP)	Jun-related	11.2098	+	CORE	vertebrates
Aqu3.1.33623_001	AquScaffold_507	1081382	1082290	655	666	MA0476.1	FOS	MA0476	Basic leucine zipper factors (bZIP)	Fos-related	10.9891	+	CORE	vertebrates
Aqu3.1.33565_001	AquScaffold_507	1271236	1271625	148	157	MA1633.2	BACH1	MA1633	Basic leucine zipper factors (bZIP)	Jun-related	11.583	-	CORE	vertebrates
Aqu3.1.33565_001	AquScaffold_507	1271236	1271625	146	159	MA0490.2	JUNB	MA0490	Basic leucine zipper factors (bZIP)	Jun-related	11.2708	-	CORE	vertebrates
Aqu3.1.33565_001	AquScaffold_507	1271236	1271625	148	158	MA1142.1	FOSL1::JUND	MA1142	Basic leucine zipper factors (bZIP)	Fos-related;Jun-related	9.1373	-	CORE	vertebrates
Aqu3.1.33565_001	AquScaffold_507	1271236	1271625	148	158	MA1132.1	JUN::JUNB	MA1132	Basic leucine zipper factors (bZIP)	Jun-related	10.0232	-	CORE	vertebrates
Aqu3.1.33565_001	AquScaffold_507	1271236	1271625	146	159	MA1137.1	FOSL1::JUNB	MA1137	Basic leucine zipper factors (bZIP)	Fos-related;Jun-related	10.2391	-	CORE	vertebrates
Aqu3.1.33565_001	AquScaffold_507	1271236	1271625	146	159	MA0491.2	JUND	MA0491	Basic leucine zipper factors (bZIP)	Jun-related	11.1741	-	CORE	vertebrates
Aqu3.1.33565_001	AquScaffold_507	1271236	1271625	148	157	MA0655.1	JDP2	MA0655	Basic leucine zipper factors (bZIP)	Fos-related	11.773	-	CORE	vertebrates
Aqu3.1.33565_001	AquScaffold_507	1271236	1271625	148	158	MA1135.1	FOSB::JUNB	MA1135	Basic leucine zipper factors (bZIP)	Fos-related;Jun-related	10.7271	-	CORE	vertebrates
Aqu3.1.33565_001	AquScaffold_507	1271236	1271625	148	158	MA0099.3	Fos::Jun	MA0099	Basic leucine zipper factors (bZIP)	Fos-related;Jun-related	10.6959	+	CORE	vertebrates
Aqu3.1.33565_001	AquScaffold_507	1271236	1271625	148	158	MA1144.1	FOSL2::JUND	MA1144	Basic leucine zipper factors (bZIP)	Fos-related;Jun-related	10.8793	-	CORE	vertebrates
Aqu3.1.33565_001	AquScaffold_507	1271236	1271625	147	158	MA1988.1	Atf3	MA1988	Basic leucine zipper factors (bZIP)	Fos-related	10.2595	-	CORE	vertebrates
Aqu3.1.33565_001	AquScaffold_507	1271236	1271625	146	159	MA1128.1	FOSL1::JUN	MA1128	Basic leucine zipper factors (bZIP)	Fos-related;Jun-related	11.2708	-	CORE	vertebrates
Aqu3.1.33565_001	AquScaffold_507	1271236	1271625	148	158	MA1138.1	FOSL2::JUNB	MA1138	Basic leucine zipper factors (bZIP)	Fos-related;Jun-related	10.8422	-	CORE	vertebrates
Aqu3.1.33565_001	AquScaffold_507	1271236	1271625	146	158	MA1130.1	FOSL2::JUN	MA1130	Basic leucine zipper factors (bZIP)	Fos-related;Jun-related	10.801	+	CORE	vertebrates
Aqu3.1.33565_001	AquScaffold_507	1271236	1271625	147	159	MA1134.1	FOS::JUNB	MA1134	Basic leucine zipper factors (bZIP)	Fos-related;Jun-related	11.2436	+	CORE	vertebrates
Aqu3.1.33565_001	AquScaffold_507	1271236	1271625	146	159	MA0477.2	FOSL1	MA0477	Basic leucine zipper factors (bZIP)	Fos-related	10.9254	-	CORE	vertebrates
Aqu3.1.33565_001	AquScaffold_507	1271236	1271625	146	159	MA1141.1	FOS::JUND	MA1141	Basic leucine zipper factors (bZIP)	Fos-related;Jun-related	11.1835	+	CORE	vertebrates
Aqu3.1.27357_001	AquScaffold_507	1461849	1463082	161	176	MA1145.1	FOSL2::JUND	MA1145	Basic leucine zipper factors (bZIP)	Fos-related;Jun-related	12.0772	-	CORE	vertebrates
Aqu3.1.27357_001	AquScaffold_507	1461849	1463082	163	174	MA1127.1	FOSB::JUN	MA1127	Basic leucine zipper factors (bZIP)	Fos-related;Jun-related	11.7228	+	CORE	vertebrates
Aqu3.1.27357_001	AquScaffold_507	1461849	1463082	164	174	MA1136.1	FOSB::JUNB	MA1136	Basic leucine zipper factors (bZIP)	Fos-related;Jun-related	11.1054	+	CORE	vertebrates
Aqu3.1.27357_001	AquScaffold_507	1461849	1463082	162	176	MA0834.1	ATF7	MA0834	Basic leucine zipper factors (bZIP)	Jun-related	12.6021	-	CORE	vertebrates
Aqu3.1.27357_001	AquScaffold_507	1461849	1463082	163	175	MA0656.1	JDP2	MA0656	Basic leucine zipper factors (bZIP)	Fos-related	13.0468	-	CORE	vertebrates
Aqu3.1.27357_001	AquScaffold_507	1461849	1463082	163	174	MA1131.1	FOSL2::JUN	MA1131	Basic leucine zipper factors (bZIP)	Fos-related;Jun-related	11.8126	+	CORE	vertebrates
Aqu3.1.27357_001	AquScaffold_507	1461849	1463082	165	175	MA1438.1	atf-7	MA1438	Basic leucine zipper factors (bZIP)	Jun-related	10.397	-	CORE	nematodes
Aqu3.1.27357_001	AquScaffold_507	1461849	1463082	163	175	MA1140.2	JUNB	MA1140	Basic leucine zipper factors (bZIP)	Jun-related	13.0487	-	CORE	vertebrates
Aqu3.1.27357_001	AquScaffold_507	1461849	1463082	164	174	MA1143.1	FOSL1::JUND	MA1143	Basic leucine zipper factors (bZIP)	Fos-related;Jun-related	9.18432	-	CORE	vertebrates
Aqu3.1.27357_001	AquScaffold_507	1461849	1463082	159	179	MA1470.1	BACH2	MA1470	Basic leucine zipper factors (bZIP)	Jun-related	8.66473	-	CORE	vertebrates
Aqu3.1.27357_001	AquScaffold_507	1461849	1463082	163	175	MA1139.1	FOSL2::JUNB	MA1139	Basic leucine zipper factors (bZIP)	Fos-related;Jun-related	11.7316	+	CORE	vertebrates
Aqu3.1.27357_001	AquScaffold_507	1461849	1463082	163	175	MA1133.1	JUN::JUNB	MA1133	Basic leucine zipper factors (bZIP)	Jun-related	11.6614	+	CORE	vertebrates
Aqu3.1.27357_001	AquScaffold_507	1461849	1463082	159	175	MA1126.1	FOS::JUN	MA1126	Basic leucine zipper factors (bZIP)	Fos-related;Jun-related	11.2443	-	CORE	vertebrates
Aqu3.1.27357_001	AquScaffold_507	1461849	1463082	162	176	MA1951.1	FOS	MA1951	Basic leucine zipper factors (bZIP)	Fos-related	12.1764	-	CORE	vertebrates
Aqu3.1.27357_001	AquScaffold_507	1461849	1463082	164	174	MA1129.1	FOSL1::JUN	MA1129	Basic leucine zipper factors (bZIP)	Fos-related;Jun-related	10.4432	+	CORE	vertebrates
Aqu3.1.27357_001	AquScaffold_507	1461849	1463082	160	180	MA1858.1	Fos-b	MA1858	Basic leucine zipper factors (bZIP)	Fos-related	12.2551	-	CORE	urochordates
Aqu3.1.27357_001	AquScaffold_507	1461849	1463082	163	175	MA0605.2	Atf3	MA0605	Basic leucine zipper factors (bZIP)	Fos-related	12.4453	+	CORE	vertebrates
Aqu3.1.43575_001	AquScaffold_507	1505540	1506411	677	689	MA1133.1	JUN::JUNB	MA1133	Basic leucine zipper factors (bZIP)	Jun-related	9.86898	+	CORE	vertebrates
Aqu3.1.43575_001	AquScaffold_507	1505540	1506411	677	693	MA1126.1	FOS::JUN	MA1126	Basic leucine zipper factors (bZIP)	Fos-related;Jun-related	10.4408	+	CORE	vertebrates
Aqu3.1.43774_001	AquScaffold_507	2231743	2232802	468	478	MA1136.1	FOSB::JUNB	MA1136	Basic leucine zipper factors (bZIP)	Fos-related;Jun-related	9.42557	+	CORE	vertebrates
Aqu3.1.43774_001	AquScaffold_507	2231743	2232802	468	478	MA1129.1	FOSL1::JUN	MA1129	Basic leucine zipper factors (bZIP)	Fos-related;Jun-related	9.15167	+	CORE	vertebrates
Aqu3.1.43817_001	AquScaffold_507	2421419	2422009	286	301	MA0506.2	NRF1	MA0506	Basic leucine zipper factors (bZIP)	Jun-related	13.4084	+	CORE	vertebrates
Aqu3.1.35066_001	AquScaffold_507	2855115	2857993	2108	2128	MA1470.1	BACH2	MA1470	Basic leucine zipper factors (bZIP)	Jun-related	10.2768	-	CORE	vertebrates
Aqu3.1.35066_001	AquScaffold_507	2855115	2857993	2113	2123	MA1143.1	FOSL1::JUND	MA1143	Basic leucine zipper factors (bZIP)	Fos-related;Jun-related	9.18432	-	CORE	vertebrates
Aqu3.1.35066_001	AquScaffold_507	2855115	2857993	2112	2124	MA1133.1	JUN::JUNB	MA1133	Basic leucine zipper factors (bZIP)	Jun-related	9.98697	+	CORE	vertebrates
Aqu3.1.35066_001	AquScaffold_507	2855115	2857993	2112	2124	MA0656.1	JDP2	MA0656	Basic leucine zipper factors (bZIP)	Fos-related	12.9951	-	CORE	vertebrates
Aqu3.1.35066_001	AquScaffold_507	2855115	2857993	2113	2124	MA1131.1	FOSL2::JUN	MA1131	Basic leucine zipper factors (bZIP)	Fos-related;Jun-related	11.5137	-	CORE	vertebrates
Aqu3.1.35066_001	AquScaffold_507	2855115	2857993	2111	2125	MA1951.1	FOS	MA1951	Basic leucine zipper factors (bZIP)	Fos-related	12.2461	+	CORE	vertebrates
Aqu3.1.35066_001	AquScaffold_507	2855115	2857993	2112	2124	MA1140.2	JUNB	MA1140	Basic leucine zipper factors (bZIP)	Jun-related	12.6165	-	CORE	vertebrates
Aqu3.1.35066_001	AquScaffold_507	2855115	2857993	2109	2124	MA0492.1	JUND	MA0492	Basic leucine zipper factors (bZIP)	Jun-related	12.2045	+	CORE	vertebrates
Aqu3.1.35066_001	AquScaffold_507	2855115	2857993	2111	2125	MA0834.1	ATF7	MA0834	Basic leucine zipper factors (bZIP)	Jun-related	12.0499	+	CORE	vertebrates
Aqu3.1.35066_001	AquScaffold_507	2855115	2857993	2113	2124	MA1127.1	FOSB::JUN	MA1127	Basic leucine zipper factors (bZIP)	Fos-related;Jun-related	12	-	CORE	vertebrates
Aqu3.1.35066_001	AquScaffold_507	2855115	2857993	2109	2129	MA1858.1	Fos-b	MA1858	Basic leucine zipper factors (bZIP)	Fos-related	11.4591	-	CORE	urochordates
Aqu3.1.35066_001	AquScaffold_507	2855115	2857993	2112	2124	MA0605.2	Atf3	MA0605	Basic leucine zipper factors (bZIP)	Fos-related	12.6489	-	CORE	vertebrates
Aqu3.1.35066_001	AquScaffold_507	2855115	2857993	2113	2123	MA1136.1	FOSB::JUNB	MA1136	Basic leucine zipper factors (bZIP)	Fos-related;Jun-related	11.1054	+	CORE	vertebrates
Aqu3.1.35066_001	AquScaffold_507	2855115	2857993	2112	2124	MA1139.1	FOSL2::JUNB	MA1139	Basic leucine zipper factors (bZIP)	Fos-related;Jun-related	11.5831	+	CORE	vertebrates
Aqu3.1.35066_001	AquScaffold_507	2855115	2857993	2108	2124	MA1126.1	FOS::JUN	MA1126	Basic leucine zipper factors (bZIP)	Fos-related;Jun-related	11.2678	-	CORE	vertebrates
Aqu3.1.35066_001	AquScaffold_507	2855115	2857993	2113	2123	MA1129.1	FOSL1::JUN	MA1129	Basic leucine zipper factors (bZIP)	Fos-related;Jun-related	10.4432	+	CORE	vertebrates
Aqu3.1.35066_001	AquScaffold_507	2855115	2857993	2112	2122	MA1438.1	atf-7	MA1438	Basic leucine zipper factors (bZIP)	Jun-related	10.3269	+	CORE	nematodes
Aqu3.1.35066_001	AquScaffold_507	2855115	2857993	2110	2125	MA1145.1	FOSL2::JUND	MA1145	Basic leucine zipper factors (bZIP)	Fos-related;Jun-related	11.6134	-	CORE	vertebrates
Aqu3.1.35030_001	AquScaffold_507	3065410	3067442	1215	1225	MA1143.1	FOSL1::JUND	MA1143	Basic leucine zipper factors (bZIP)	Fos-related;Jun-related	8.89195	-	CORE	vertebrates
Aqu3.1.40973_001	AquScaffold_507	3169981	3170789	260	274	MA1466.1	ATF6	MA1466	Basic leucine zipper factors (bZIP)	Jun-related	7.79273	+	CORE	vertebrates
Aqu3.1.41045_001	AquScaffold_507	3410454	3412200	932	945	MA1632.1	ATF2	MA1632	Basic leucine zipper factors (bZIP)	Jun-related	12.1413	+	CORE	vertebrates
Aqu3.1.41045_001	AquScaffold_507	3410454	3412200	929	945	MA1126.1	FOS::JUN	MA1126	Basic leucine zipper factors (bZIP)	Fos-related;Jun-related	10.7334	-	CORE	vertebrates
Aqu3.1.41045_001	AquScaffold_507	3410454	3412200	934	944	MA1129.1	FOSL1::JUN	MA1129	Basic leucine zipper factors (bZIP)	Fos-related;Jun-related	9.15167	+	CORE	vertebrates
Aqu3.1.41045_001	AquScaffold_507	3410454	3412200	932	946	MA1951.1	FOS	MA1951	Basic leucine zipper factors (bZIP)	Fos-related	11.1153	+	CORE	vertebrates
Aqu3.1.41045_001	AquScaffold_507	3410454	3412200	934	945	MA1131.1	FOSL2::JUN	MA1131	Basic leucine zipper factors (bZIP)	Fos-related;Jun-related	10.2879	-	CORE	vertebrates
Aqu3.1.41045_001	AquScaffold_507	3410454	3412200	933	945	MA0605.2	Atf3	MA0605	Basic leucine zipper factors (bZIP)	Fos-related	9.39123	-	CORE	vertebrates
Aqu3.1.41045_001	AquScaffold_507	3410454	3412200	934	945	MA1127.1	FOSB::JUN	MA1127	Basic leucine zipper factors (bZIP)	Fos-related;Jun-related	10.3638	-	CORE	vertebrates
Aqu3.1.41045_001	AquScaffold_507	3410454	3412200	934	944	MA1136.1	FOSB::JUNB	MA1136	Basic leucine zipper factors (bZIP)	Fos-related;Jun-related	9.42557	+	CORE	vertebrates
Aqu3.1.41045_001	AquScaffold_507	3410454	3412200	930	945	MA0492.1	JUND	MA0492	Basic leucine zipper factors (bZIP)	Jun-related	12.1123	+	CORE	vertebrates
Aqu3.1.41113_001	AquScaffold_507	3632159	3632764	16	36	MA1470.1	BACH2	MA1470	Basic leucine zipper factors (bZIP)	Jun-related	9.24774	+	CORE	vertebrates
Aqu3.1.27197_001	AquScaffold_1292	72644	73416	470	483	MA1128.1	FOSL1::JUN	MA1128	Basic leucine zipper factors (bZIP)	Fos-related;Jun-related	11.5067	-	CORE	vertebrates
Aqu3.1.27197_001	AquScaffold_1292	72644	73416	470	481	MA0478.1	FOSL2	MA0478	Basic leucine zipper factors (bZIP)	Fos-related	10.9297	+	CORE	vertebrates
Aqu3.1.27197_001	AquScaffold_1292	72644	73416	472	481	MA0655.1	JDP2	MA0655	Basic leucine zipper factors (bZIP)	Fos-related	11.773	-	CORE	vertebrates
Aqu3.1.27197_001	AquScaffold_1292	72644	73416	470	483	MA0491.2	JUND	MA0491	Basic leucine zipper factors (bZIP)	Jun-related	11.6167	-	CORE	vertebrates
Aqu3.1.27197_001	AquScaffold_1292	72644	73416	470	482	MA0489.2	JUN	MA0489	Basic leucine zipper factors (bZIP)	Jun-related	10.6521	-	CORE	vertebrates
Aqu3.1.27197_001	AquScaffold_1292	72644	73416	472	481	MA1633.2	BACH1	MA1633	Basic leucine zipper factors (bZIP)	Jun-related	11.583	-	CORE	vertebrates
Aqu3.1.27197_001	AquScaffold_1292	72644	73416	470	483	MA1141.1	FOS::JUND	MA1141	Basic leucine zipper factors (bZIP)	Fos-related;Jun-related	11.825	+	CORE	vertebrates
Aqu3.1.27197_001	AquScaffold_1292	72644	73416	471	482	MA1988.1	Atf3	MA1988	Basic leucine zipper factors (bZIP)	Fos-related	10.1495	-	CORE	vertebrates
Aqu3.1.27197_001	AquScaffold_1292	72644	73416	472	482	MA1142.1	FOSL1::JUND	MA1142	Basic leucine zipper factors (bZIP)	Fos-related;Jun-related	9.1373	-	CORE	vertebrates
Aqu3.1.27197_001	AquScaffold_1292	72644	73416	472	482	MA0099.3	Fos::Jun	MA0099	Basic leucine zipper factors (bZIP)	Fos-related;Jun-related	10.6959	+	CORE	vertebrates
Aqu3.1.27197_001	AquScaffold_1292	72644	73416	472	482	MA1132.1	JUN::JUNB	MA1132	Basic leucine zipper factors (bZIP)	Jun-related	10.0232	-	CORE	vertebrates
Aqu3.1.27197_001	AquScaffold_1292	72644	73416	470	483	MA0490.2	JUNB	MA0490	Basic leucine zipper factors (bZIP)	Jun-related	11.4701	-	CORE	vertebrates
Aqu3.1.27197_001	AquScaffold_1292	72644	73416	472	482	MA1135.1	FOSB::JUNB	MA1135	Basic leucine zipper factors (bZIP)	Fos-related;Jun-related	10.7271	-	CORE	vertebrates
Aqu3.1.27197_001	AquScaffold_1292	72644	73416	471	482	MA0841.1	NFE2	MA0841	Basic leucine zipper factors (bZIP)	Jun-related	10.9644	-	CORE	vertebrates
Aqu3.1.27197_001	AquScaffold_1292	72644	73416	470	482	MA1130.1	FOSL2::JUN	MA1130	Basic leucine zipper factors (bZIP)	Fos-related;Jun-related	11.1995	+	CORE	vertebrates
Aqu3.1.27197_001	AquScaffold_1292	72644	73416	470	483	MA1137.1	FOSL1::JUNB	MA1137	Basic leucine zipper factors (bZIP)	Fos-related;Jun-related	10.5263	-	CORE	vertebrates
Aqu3.1.27197_001	AquScaffold_1292	72644	73416	470	483	MA0477.2	FOSL1	MA0477	Basic leucine zipper factors (bZIP)	Fos-related	11.4502	-	CORE	vertebrates
Aqu3.1.27197_001	AquScaffold_1292	72644	73416	472	482	MA1138.1	FOSL2::JUNB	MA1138	Basic leucine zipper factors (bZIP)	Fos-related;Jun-related	10.8422	-	CORE	vertebrates
Aqu3.1.27197_001	AquScaffold_1292	72644	73416	472	482	MA1144.1	FOSL2::JUND	MA1144	Basic leucine zipper factors (bZIP)	Fos-related;Jun-related	10.8793	-	CORE	vertebrates
Aqu3.1.27197_001	AquScaffold_1292	72644	73416	471	483	MA1134.1	FOS::JUNB	MA1134	Basic leucine zipper factors (bZIP)	Fos-related;Jun-related	11.5045	+	CORE	vertebrates
Aqu3.1.42266_001	AquScaffold_507	3941667	3942137	185	205	MA1470.1	BACH2	MA1470	Basic leucine zipper factors (bZIP)	Jun-related	10.029	-	CORE	vertebrates
Aqu3.1.42222_001	AquScaffold_507	4053846	4055432	834	849	MA0150.2	NFE2L2	MA0150	Basic leucine zipper factors (bZIP)	Jun-related	11.4978	+	CORE	vertebrates
Aqu3.1.42112_001	AquScaffold_507	4439658	4440149	369	384	MA0492.1	JUND	MA0492	Basic leucine zipper factors (bZIP)	Jun-related	12.9794	-	CORE	vertebrates
Aqu3.1.42112_001	AquScaffold_507	4439658	4440149	370	380	MA1129.1	FOSL1::JUN	MA1129	Basic leucine zipper factors (bZIP)	Fos-related;Jun-related	9.15167	-	CORE	vertebrates
Aqu3.1.42112_001	AquScaffold_507	4439658	4440149	369	382	MA1632.1	ATF2	MA1632	Basic leucine zipper factors (bZIP)	Jun-related	12.0025	-	CORE	vertebrates
Aqu3.1.42112_001	AquScaffold_507	4439658	4440149	369	385	MA1126.1	FOS::JUN	MA1126	Basic leucine zipper factors (bZIP)	Fos-related;Jun-related	10.2757	+	CORE	vertebrates
Aqu3.1.42112_001	AquScaffold_507	4439658	4440149	370	380	MA1136.1	FOSB::JUNB	MA1136	Basic leucine zipper factors (bZIP)	Fos-related;Jun-related	9.42557	-	CORE	vertebrates
Aqu3.1.42112_001	AquScaffold_507	4439658	4440149	370	383	MA0488.1	JUN	MA0488	Basic leucine zipper factors (bZIP)	Jun-related	12.5815	-	CORE	vertebrates
Aqu3.1.38481_001	AquScaffold_540	422372	423632	540	554	MA1466.1	ATF6	MA1466	Basic leucine zipper factors (bZIP)	Jun-related	11.1718	-	CORE	vertebrates
Aqu3.1.34240_001	AquScaffold_631	62281	62570	265	277	MA1130.1	FOSL2::JUN	MA1130	Basic leucine zipper factors (bZIP)	Fos-related;Jun-related	10.7608	+	CORE	vertebrates
Aqu3.1.34240_001	AquScaffold_631	62281	62570	265	278	MA1137.1	FOSL1::JUNB	MA1137	Basic leucine zipper factors (bZIP)	Fos-related;Jun-related	10.206	-	CORE	vertebrates
Aqu3.1.34240_001	AquScaffold_631	62281	62570	262	281	MA1101.2	BACH2	MA1101	Basic leucine zipper factors (bZIP)	Jun-related	10.5979	+	CORE	vertebrates
Aqu3.1.34240_001	AquScaffold_631	62281	62570	265	278	MA1141.1	FOS::JUND	MA1141	Basic leucine zipper factors (bZIP)	Fos-related;Jun-related	11.4715	+	CORE	vertebrates
Aqu3.1.34240_001	AquScaffold_631	62281	62570	265	278	MA0491.2	JUND	MA0491	Basic leucine zipper factors (bZIP)	Jun-related	10.5981	-	CORE	vertebrates
Aqu3.1.34240_001	AquScaffold_631	62281	62570	267	277	MA1144.1	FOSL2::JUND	MA1144	Basic leucine zipper factors (bZIP)	Fos-related;Jun-related	10.5853	-	CORE	vertebrates
Aqu3.1.34240_001	AquScaffold_631	62281	62570	266	277	MA0476.1	FOS	MA0476	Basic leucine zipper factors (bZIP)	Fos-related	10.799	-	CORE	vertebrates
Aqu3.1.34240_001	AquScaffold_631	62281	62570	267	277	MA1138.1	FOSL2::JUNB	MA1138	Basic leucine zipper factors (bZIP)	Fos-related;Jun-related	10.5461	-	CORE	vertebrates
Aqu3.1.34240_001	AquScaffold_631	62281	62570	266	277	MA0841.1	NFE2	MA0841	Basic leucine zipper factors (bZIP)	Jun-related	10.2591	-	CORE	vertebrates
Aqu3.1.34240_001	AquScaffold_631	62281	62570	266	278	MA1134.1	FOS::JUNB	MA1134	Basic leucine zipper factors (bZIP)	Fos-related;Jun-related	10.9447	+	CORE	vertebrates
Aqu3.1.34240_001	AquScaffold_631	62281	62570	267	278	MA0478.1	FOSL2	MA0478	Basic leucine zipper factors (bZIP)	Fos-related	10.9103	-	CORE	vertebrates
Aqu3.1.34240_001	AquScaffold_631	62281	62570	265	278	MA0477.2	FOSL1	MA0477	Basic leucine zipper factors (bZIP)	Fos-related	10.6666	-	CORE	vertebrates
Aqu3.1.34240_001	AquScaffold_631	62281	62570	267	277	MA0099.3	Fos::Jun	MA0099	Basic leucine zipper factors (bZIP)	Fos-related;Jun-related	10.4608	+	CORE	vertebrates
Aqu3.1.34240_001	AquScaffold_631	62281	62570	265	278	MA1128.1	FOSL1::JUN	MA1128	Basic leucine zipper factors (bZIP)	Fos-related;Jun-related	11.0282	-	CORE	vertebrates
Aqu3.1.34240_001	AquScaffold_631	62281	62570	265	277	MA0489.2	JUN	MA0489	Basic leucine zipper factors (bZIP)	Jun-related	10.5424	-	CORE	vertebrates
Aqu3.1.34240_001	AquScaffold_631	62281	62570	267	277	MA1142.1	FOSL1::JUND	MA1142	Basic leucine zipper factors (bZIP)	Fos-related;Jun-related	8.64174	-	CORE	vertebrates
Aqu3.1.34240_001	AquScaffold_631	62281	62570	266	277	MA1988.1	Atf3	MA1988	Basic leucine zipper factors (bZIP)	Fos-related	9.86509	-	CORE	vertebrates
Aqu3.1.34240_001	AquScaffold_631	62281	62570	267	277	MA1135.1	FOSB::JUNB	MA1135	Basic leucine zipper factors (bZIP)	Fos-related;Jun-related	10.5681	-	CORE	vertebrates
Aqu3.1.28798_001	AquScaffold_1292	404941	405910	187	198	MA0478.1	FOSL2	MA0478	Basic leucine zipper factors (bZIP)	Fos-related	10.5107	-	CORE	vertebrates
Aqu3.1.28798_001	AquScaffold_1292	404941	405910	186	197	MA0476.1	FOS	MA0476	Basic leucine zipper factors (bZIP)	Fos-related	10.8732	+	CORE	vertebrates
Aqu3.1.15446_001	AquScaffold_665	428506	428965	398	408	MA1132.1	JUN::JUNB	MA1132	Basic leucine zipper factors (bZIP)	Jun-related	9.55544	-	CORE	vertebrates
Aqu3.1.15446_001	AquScaffold_665	431763	432415	476	496	MA1858.1	Fos-b	MA1858	Basic leucine zipper factors (bZIP)	Fos-related	14.052	+	CORE	urochordates
Aqu3.1.15446_001	AquScaffold_665	431763	432415	482	493	MA1127.1	FOSB::JUN	MA1127	Basic leucine zipper factors (bZIP)	Fos-related;Jun-related	12.8153	-	CORE	vertebrates
Aqu3.1.15446_001	AquScaffold_665	431763	432415	480	494	MA1951.1	FOS	MA1951	Basic leucine zipper factors (bZIP)	Fos-related	14.0185	+	CORE	vertebrates
Aqu3.1.15446_001	AquScaffold_665	431763	432415	477	493	MA1126.1	FOS::JUN	MA1126	Basic leucine zipper factors (bZIP)	Fos-related;Jun-related	12.0689	-	CORE	vertebrates
Aqu3.1.15446_001	AquScaffold_665	431763	432415	481	491	MA1438.1	atf-7	MA1438	Basic leucine zipper factors (bZIP)	Jun-related	10.7063	+	CORE	nematodes
Aqu3.1.15446_001	AquScaffold_665	431763	432415	482	493	MA1131.1	FOSL2::JUN	MA1131	Basic leucine zipper factors (bZIP)	Fos-related;Jun-related	12.4816	-	CORE	vertebrates
Aqu3.1.15446_001	AquScaffold_665	431763	432415	481	494	MA1632.1	ATF2	MA1632	Basic leucine zipper factors (bZIP)	Jun-related	12.2101	-	CORE	vertebrates
Aqu3.1.15446_001	AquScaffold_665	431763	432415	481	493	MA0605.2	Atf3	MA0605	Basic leucine zipper factors (bZIP)	Fos-related	13.1016	-	CORE	vertebrates
Aqu3.1.15446_001	AquScaffold_665	431763	432415	482	492	MA1143.1	FOSL1::JUND	MA1143	Basic leucine zipper factors (bZIP)	Fos-related;Jun-related	9.16682	+	CORE	vertebrates
Aqu3.1.15446_001	AquScaffold_665	431763	432415	478	493	MA0492.1	JUND	MA0492	Basic leucine zipper factors (bZIP)	Jun-related	12.501	+	CORE	vertebrates
Aqu3.1.15446_001	AquScaffold_665	431763	432415	477	497	MA1470.1	BACH2	MA1470	Basic leucine zipper factors (bZIP)	Jun-related	11.4059	-	CORE	vertebrates
Aqu3.1.15446_001	AquScaffold_665	431763	432415	481	493	MA1139.1	FOSL2::JUNB	MA1139	Basic leucine zipper factors (bZIP)	Fos-related;Jun-related	12.4522	-	CORE	vertebrates
Aqu3.1.15446_001	AquScaffold_665	431763	432415	482	492	MA1129.1	FOSL1::JUN	MA1129	Basic leucine zipper factors (bZIP)	Fos-related;Jun-related	11.3141	+	CORE	vertebrates
Aqu3.1.15446_001	AquScaffold_665	431763	432415	481	493	MA1140.2	JUNB	MA1140	Basic leucine zipper factors (bZIP)	Jun-related	13.6229	+	CORE	vertebrates
Aqu3.1.15446_001	AquScaffold_665	431763	432415	480	494	MA0834.1	ATF7	MA0834	Basic leucine zipper factors (bZIP)	Jun-related	14.1879	+	CORE	vertebrates
Aqu3.1.15446_001	AquScaffold_665	431763	432415	479	494	MA1145.1	FOSL2::JUND	MA1145	Basic leucine zipper factors (bZIP)	Fos-related;Jun-related	12.8507	-	CORE	vertebrates
Aqu3.1.15446_001	AquScaffold_665	431763	432415	482	492	MA1136.1	FOSB::JUNB	MA1136	Basic leucine zipper factors (bZIP)	Fos-related;Jun-related	11.5247	+	CORE	vertebrates
Aqu3.1.15446_001	AquScaffold_665	431763	432415	481	493	MA0656.1	JDP2	MA0656	Basic leucine zipper factors (bZIP)	Fos-related	13.2197	+	CORE	vertebrates
Aqu3.1.15446_001	AquScaffold_665	431763	432415	481	493	MA1133.1	JUN::JUNB	MA1133	Basic leucine zipper factors (bZIP)	Jun-related	11.6745	-	CORE	vertebrates
Aqu3.1.27808_001	AquScaffold_738	147003	147874	498	511	MA1137.1	FOSL1::JUNB	MA1137	Basic leucine zipper factors (bZIP)	Fos-related;Jun-related	9.56678	-	CORE	vertebrates
Aqu3.1.27808_001	AquScaffold_738	147003	147874	648	658	MA1143.1	FOSL1::JUND	MA1143	Basic leucine zipper factors (bZIP)	Fos-related;Jun-related	8.44389	+	CORE	vertebrates
Aqu3.1.27809_001	AquScaffold_738	155183	156339	686	697	MA0478.1	FOSL2	MA0478	Basic leucine zipper factors (bZIP)	Fos-related	11.0885	+	CORE	vertebrates
Aqu3.1.27809_001	AquScaffold_738	155183	156339	684	699	MA0150.2	NFE2L2	MA0150	Basic leucine zipper factors (bZIP)	Jun-related	12.2509	+	CORE	vertebrates
Aqu3.1.22931_001	AquScaffold_800	486749	487206	260	271	MA0478.1	FOSL2	MA0478	Basic leucine zipper factors (bZIP)	Fos-related	10.7055	+	CORE	vertebrates
Aqu3.1.39842_001	AquScaffold_1292	658410	660205	817	831	MA1466.1	ATF6	MA1466	Basic leucine zipper factors (bZIP)	Jun-related	11.1803	-	CORE	vertebrates
Aqu3.1.21821_001	AquScaffold_87	523507	524837	997	1007	MA1142.1	FOSL1::JUND	MA1142	Basic leucine zipper factors (bZIP)	Fos-related;Jun-related	9.25625	+	CORE	vertebrates
Aqu3.1.21821_001	AquScaffold_87	523507	524837	997	1007	MA1132.1	JUN::JUNB	MA1132	Basic leucine zipper factors (bZIP)	Jun-related	9.77455	+	CORE	vertebrates
Aqu3.1.21821_001	AquScaffold_87	523507	524837	996	1009	MA0477.2	FOSL1	MA0477	Basic leucine zipper factors (bZIP)	Fos-related	11.0527	+	CORE	vertebrates
Aqu3.1.21821_001	AquScaffold_87	523507	524837	998	1007	MA0655.1	JDP2	MA0655	Basic leucine zipper factors (bZIP)	Fos-related	11.773	+	CORE	vertebrates
Aqu3.1.21821_001	AquScaffold_87	523507	524837	997	1008	MA1988.1	Atf3	MA1988	Basic leucine zipper factors (bZIP)	Fos-related	10.0706	+	CORE	vertebrates
Aqu3.1.21821_001	AquScaffold_87	523507	524837	997	1007	MA1138.1	FOSL2::JUNB	MA1138	Basic leucine zipper factors (bZIP)	Fos-related;Jun-related	10.2429	+	CORE	vertebrates
Aqu3.1.21821_001	AquScaffold_87	523507	524837	996	1009	MA1128.1	FOSL1::JUN	MA1128	Basic leucine zipper factors (bZIP)	Fos-related;Jun-related	10.3318	+	CORE	vertebrates
Aqu3.1.21821_001	AquScaffold_87	523507	524837	998	1007	MA1633.2	BACH1	MA1633	Basic leucine zipper factors (bZIP)	Jun-related	11.583	+	CORE	vertebrates
Aqu3.1.21821_001	AquScaffold_87	523507	524837	997	1008	MA0841.1	NFE2	MA0841	Basic leucine zipper factors (bZIP)	Jun-related	11.8938	+	CORE	vertebrates
Aqu3.1.21821_001	AquScaffold_87	523507	524837	996	1009	MA1141.1	FOS::JUND	MA1141	Basic leucine zipper factors (bZIP)	Fos-related;Jun-related	10.522	-	CORE	vertebrates
Aqu3.1.21821_001	AquScaffold_87	523507	524837	996	1009	MA0491.2	JUND	MA0491	Basic leucine zipper factors (bZIP)	Jun-related	11.0891	+	CORE	vertebrates
Aqu3.1.21821_001	AquScaffold_87	523507	524837	997	1007	MA0099.3	Fos::Jun	MA0099	Basic leucine zipper factors (bZIP)	Fos-related;Jun-related	10.1658	-	CORE	vertebrates
Aqu3.1.21821_001	AquScaffold_87	523507	524837	997	1009	MA1130.1	FOSL2::JUN	MA1130	Basic leucine zipper factors (bZIP)	Fos-related;Jun-related	10.3249	-	CORE	vertebrates
Aqu3.1.21821_001	AquScaffold_87	523507	524837	996	1007	MA0478.1	FOSL2	MA0478	Basic leucine zipper factors (bZIP)	Fos-related	10.9375	+	CORE	vertebrates
Aqu3.1.21821_001	AquScaffold_87	523507	524837	997	1007	MA1144.1	FOSL2::JUND	MA1144	Basic leucine zipper factors (bZIP)	Fos-related;Jun-related	10.1916	+	CORE	vertebrates
Aqu3.1.21821_001	AquScaffold_87	523507	524837	996	1008	MA1134.1	FOS::JUNB	MA1134	Basic leucine zipper factors (bZIP)	Fos-related;Jun-related	10.4258	-	CORE	vertebrates
Aqu3.1.21821_001	AquScaffold_87	523507	524837	996	1009	MA0490.2	JUNB	MA0490	Basic leucine zipper factors (bZIP)	Jun-related	11.2699	+	CORE	vertebrates
Aqu3.1.21821_001	AquScaffold_87	527798	528266	385	395	MA1136.1	FOSB::JUNB	MA1136	Basic leucine zipper factors (bZIP)	Fos-related;Jun-related	9.42557	+	CORE	vertebrates
Aqu3.1.21821_001	AquScaffold_87	527798	528266	385	395	MA1129.1	FOSL1::JUN	MA1129	Basic leucine zipper factors (bZIP)	Fos-related;Jun-related	9.15167	+	CORE	vertebrates
Aqu3.1.21821_001	AquScaffold_87	527798	528266	380	396	MA1126.1	FOS::JUN	MA1126	Basic leucine zipper factors (bZIP)	Fos-related;Jun-related	10.5452	-	CORE	vertebrates
Aqu3.1.39822_001	AquScaffold_1292	709602	710123	434	448	MA1466.1	ATF6	MA1466	Basic leucine zipper factors (bZIP)	Jun-related	9.94463	+	CORE	vertebrates
Aqu3.1.35972_001	AquScaffold_927	260256	262237	307	317	MA1132.1	JUN::JUNB	MA1132	Basic leucine zipper factors (bZIP)	Jun-related	9.77455	+	CORE	vertebrates
Aqu3.1.35972_001	AquScaffold_927	260256	262237	303	322	MA1101.2	BACH2	MA1101	Basic leucine zipper factors (bZIP)	Jun-related	10.2883	+	CORE	vertebrates
Aqu3.1.35972_001	AquScaffold_927	260256	262237	306	319	MA0490.2	JUNB	MA0490	Basic leucine zipper factors (bZIP)	Jun-related	11.9128	+	CORE	vertebrates
Aqu3.1.35972_001	AquScaffold_927	260256	262237	307	317	MA1144.1	FOSL2::JUND	MA1144	Basic leucine zipper factors (bZIP)	Fos-related;Jun-related	10.1916	+	CORE	vertebrates
Aqu3.1.35972_001	AquScaffold_927	260256	262237	308	317	MA1633.2	BACH1	MA1633	Basic leucine zipper factors (bZIP)	Jun-related	11.583	+	CORE	vertebrates
Aqu3.1.35972_001	AquScaffold_927	260256	262237	306	319	MA0491.2	JUND	MA0491	Basic leucine zipper factors (bZIP)	Jun-related	11.6132	+	CORE	vertebrates
Aqu3.1.35972_001	AquScaffold_927	260256	262237	306	319	MA0477.2	FOSL1	MA0477	Basic leucine zipper factors (bZIP)	Fos-related	11.3638	+	CORE	vertebrates
Aqu3.1.35972_001	AquScaffold_927	260256	262237	307	317	MA0099.3	Fos::Jun	MA0099	Basic leucine zipper factors (bZIP)	Fos-related;Jun-related	10.1658	-	CORE	vertebrates
Aqu3.1.35972_001	AquScaffold_927	260256	262237	307	318	MA1988.1	Atf3	MA1988	Basic leucine zipper factors (bZIP)	Fos-related	10.0706	+	CORE	vertebrates
Aqu3.1.35972_001	AquScaffold_927	260256	262237	307	318	MA0841.1	NFE2	MA0841	Basic leucine zipper factors (bZIP)	Jun-related	11.8938	+	CORE	vertebrates
Aqu3.1.35972_001	AquScaffold_927	260256	262237	307	317	MA1138.1	FOSL2::JUNB	MA1138	Basic leucine zipper factors (bZIP)	Fos-related;Jun-related	10.2429	+	CORE	vertebrates
Aqu3.1.35972_001	AquScaffold_927	260256	262237	307	317	MA1142.1	FOSL1::JUND	MA1142	Basic leucine zipper factors (bZIP)	Fos-related;Jun-related	9.25625	+	CORE	vertebrates
Aqu3.1.35972_001	AquScaffold_927	260256	262237	307	319	MA0489.2	JUN	MA0489	Basic leucine zipper factors (bZIP)	Jun-related	10.5609	+	CORE	vertebrates
Aqu3.1.35972_001	AquScaffold_927	260256	262237	308	317	MA0655.1	JDP2	MA0655	Basic leucine zipper factors (bZIP)	Fos-related	11.773	+	CORE	vertebrates
Aqu3.1.35972_001	AquScaffold_927	262629	263378	554	568	MA1466.1	ATF6	MA1466	Basic leucine zipper factors (bZIP)	Jun-related	12.7559	-	CORE	vertebrates
Aqu3.1.35935_001	AquScaffold_927	378697	379381	526	538	MA0489.2	JUN	MA0489	Basic leucine zipper factors (bZIP)	Jun-related	10.5192	-	CORE	vertebrates
Aqu3.1.35935_001	AquScaffold_927	378697	379381	527	538	MA0476.1	FOS	MA0476	Basic leucine zipper factors (bZIP)	Fos-related	11.0518	-	CORE	vertebrates
Aqu3.1.35935_001	AquScaffold_927	378697	379381	527	538	MA1988.1	Atf3	MA1988	Basic leucine zipper factors (bZIP)	Fos-related	9.83891	-	CORE	vertebrates
Aqu3.1.35935_001	AquScaffold_927	378697	379381	528	538	MA1135.1	FOSB::JUNB	MA1135	Basic leucine zipper factors (bZIP)	Fos-related;Jun-related	10.1085	-	CORE	vertebrates
Aqu3.1.43447_001	AquScaffold_927	811063	811903	684	696	MA0656.1	JDP2	MA0656	Basic leucine zipper factors (bZIP)	Fos-related	9.82674	-	CORE	vertebrates
Aqu3.1.43403_001	AquScaffold_927	952586	953562	254	266	MA0656.1	JDP2	MA0656	Basic leucine zipper factors (bZIP)	Fos-related	9.57751	+	CORE	vertebrates
Aqu3.1.28099_001	AquScaffold_927	1605477	1606101	343	363	MA1470.1	BACH2	MA1470	Basic leucine zipper factors (bZIP)	Jun-related	9.20235	-	CORE	vertebrates
Aqu3.1.39753_001	AquScaffold_1292	925456	926559	885	899	MA1466.1	ATF6	MA1466	Basic leucine zipper factors (bZIP)	Jun-related	7.64386	-	CORE	vertebrates
Aqu3.1.23908_001	AquScaffold_948	371589	372261	262	277	MA0150.2	NFE2L2	MA0150	Basic leucine zipper factors (bZIP)	Jun-related	10.5362	-	CORE	vertebrates
Aqu3.1.35508_001	AquScaffold_948	519266	519733	350	360	MA1135.1	FOSB::JUNB	MA1135	Basic leucine zipper factors (bZIP)	Fos-related;Jun-related	10.1085	+	CORE	vertebrates
Aqu3.1.35508_001	AquScaffold_948	519266	519733	350	361	MA0476.1	FOS	MA0476	Basic leucine zipper factors (bZIP)	Fos-related	10.8943	+	CORE	vertebrates
Aqu3.1.39747_001	AquScaffold_1292	945153	945715	299	312	MA1632.1	ATF2	MA1632	Basic leucine zipper factors (bZIP)	Jun-related	11.9183	+	CORE	vertebrates
Aqu3.1.20211_001	AquScaffold_948	791384	792211	206	219	MA1632.1	ATF2	MA1632	Basic leucine zipper factors (bZIP)	Jun-related	12.0972	-	CORE	vertebrates
Aqu3.1.20219_001	AquScaffold_948	824606	825237	109	123	MA1466.1	ATF6	MA1466	Basic leucine zipper factors (bZIP)	Jun-related	8.82312	-	CORE	vertebrates
Aqu3.1.24545_001	AquScaffold_948	926065	926885	496	507	MA0841.1	NFE2	MA0841	Basic leucine zipper factors (bZIP)	Jun-related	10.2169	+	CORE	vertebrates
Aqu3.1.24545_001	AquScaffold_948	926065	926885	497	506	MA1633.2	BACH1	MA1633	Basic leucine zipper factors (bZIP)	Jun-related	10.2849	+	CORE	vertebrates
Aqu3.1.24545_001	AquScaffold_948	926065	926885	497	506	MA0655.1	JDP2	MA0655	Basic leucine zipper factors (bZIP)	Fos-related	10.3852	+	CORE	vertebrates
Aqu3.1.34867_001	AquScaffold_948	1222764	1224268	1445	1459	MA1466.1	ATF6	MA1466	Basic leucine zipper factors (bZIP)	Jun-related	10.6875	-	CORE	vertebrates
Aqu3.1.34938_001	AquScaffold_948	1405603	1405938	40	50	MA1143.1	FOSL1::JUND	MA1143	Basic leucine zipper factors (bZIP)	Fos-related;Jun-related	8.517	-	CORE	vertebrates
Aqu3.1.43932_001	AquScaffold_948	1588424	1588697	168	183	MA0150.2	NFE2L2	MA0150	Basic leucine zipper factors (bZIP)	Jun-related	11.6013	-	CORE	vertebrates
Aqu3.1.43940_001	AquScaffold_948	1600207	1600965	246	255	MA1633.2	BACH1	MA1633	Basic leucine zipper factors (bZIP)	Jun-related	10.2849	+	CORE	vertebrates
Aqu3.1.43940_001	AquScaffold_948	1600207	1600965	246	255	MA0655.1	JDP2	MA0655	Basic leucine zipper factors (bZIP)	Fos-related	10.3852	+	CORE	vertebrates
Aqu3.1.44205_001	AquScaffold_948	2498977	2500024	208	218	MA1132.1	JUN::JUNB	MA1132	Basic leucine zipper factors (bZIP)	Jun-related	9.55544	-	CORE	vertebrates
Aqu3.1.44224_001	AquScaffold_948	2550907	2552003	548	564	MA1126.1	FOS::JUN	MA1126	Basic leucine zipper factors (bZIP)	Fos-related;Jun-related	10.5	-	CORE	vertebrates
Aqu3.1.38442_001	AquScaffold_948	2702830	2703768	253	263	MA1129.1	FOSL1::JUN	MA1129	Basic leucine zipper factors (bZIP)	Fos-related;Jun-related	9.28245	+	CORE	vertebrates
Aqu3.1.38387_001	AquScaffold_948	2886846	2887318	66	75	MA0655.1	JDP2	MA0655	Basic leucine zipper factors (bZIP)	Fos-related	10.3852	+	CORE	vertebrates
Aqu3.1.38387_001	AquScaffold_948	2886846	2887318	66	75	MA1633.2	BACH1	MA1633	Basic leucine zipper factors (bZIP)	Jun-related	10.2849	+	CORE	vertebrates
Aqu3.1.39620_001	AquScaffold_948	3379422	3380228	304	314	MA1136.1	FOSB::JUNB	MA1136	Basic leucine zipper factors (bZIP)	Fos-related;Jun-related	9.42557	-	CORE	vertebrates
Aqu3.1.39620_001	AquScaffold_948	3379422	3380228	303	316	MA1632.1	ATF2	MA1632	Basic leucine zipper factors (bZIP)	Jun-related	11.9633	-	CORE	vertebrates
Aqu3.1.39620_001	AquScaffold_948	3379422	3380228	304	314	MA1129.1	FOSL1::JUN	MA1129	Basic leucine zipper factors (bZIP)	Fos-related;Jun-related	9.15167	-	CORE	vertebrates
Aqu3.1.39620_001	AquScaffold_948	3379422	3380228	303	319	MA1126.1	FOS::JUN	MA1126	Basic leucine zipper factors (bZIP)	Fos-related;Jun-related	10.5915	+	CORE	vertebrates
Aqu3.1.39681_001	AquScaffold_948	3648981	3649522	105	120	MA0492.1	JUND	MA0492	Basic leucine zipper factors (bZIP)	Jun-related	12.1636	-	CORE	vertebrates
Aqu3.1.39681_001	AquScaffold_948	3648981	3649522	106	116	MA1129.1	FOSL1::JUN	MA1129	Basic leucine zipper factors (bZIP)	Fos-related;Jun-related	9.15167	-	CORE	vertebrates
Aqu3.1.39681_001	AquScaffold_948	3648981	3649522	105	118	MA1632.1	ATF2	MA1632	Basic leucine zipper factors (bZIP)	Jun-related	11.9904	-	CORE	vertebrates
Aqu3.1.39681_001	AquScaffold_948	3648981	3649522	106	119	MA0488.1	JUN	MA0488	Basic leucine zipper factors (bZIP)	Jun-related	12.9779	-	CORE	vertebrates
Aqu3.1.39681_001	AquScaffold_948	3648981	3649522	104	118	MA1951.1	FOS	MA1951	Basic leucine zipper factors (bZIP)	Fos-related	10.9935	+	CORE	vertebrates
Aqu3.1.39681_001	AquScaffold_948	3648981	3649522	104	118	MA0834.1	ATF7	MA0834	Basic leucine zipper factors (bZIP)	Jun-related	9.02622	+	CORE	vertebrates
Aqu3.1.39681_001	AquScaffold_948	3648981	3649522	106	116	MA1136.1	FOSB::JUNB	MA1136	Basic leucine zipper factors (bZIP)	Fos-related;Jun-related	9.42557	-	CORE	vertebrates
Aqu3.1.39681_001	AquScaffold_948	3648981	3649522	105	117	MA1139.1	FOSL2::JUNB	MA1139	Basic leucine zipper factors (bZIP)	Fos-related;Jun-related	10.1268	-	CORE	vertebrates
Aqu3.1.29670_001	AquScaffold_1058	121655	124115	1292	1303	MA0476.1	FOS	MA0476	Basic leucine zipper factors (bZIP)	Fos-related	10.8732	-	CORE	vertebrates
Aqu3.1.29670_001	AquScaffold_1058	121655	124115	1291	1302	MA0478.1	FOSL2	MA0478	Basic leucine zipper factors (bZIP)	Fos-related	10.9028	+	CORE	vertebrates
Aqu3.1.37812_001	AquScaffold_1299	533226	534254	785	799	MA1951.1	FOS	MA1951	Basic leucine zipper factors (bZIP)	Fos-related	11.9197	+	CORE	vertebrates
Aqu3.1.37812_001	AquScaffold_1299	533226	534254	786	797	MA1127.1	FOSB::JUN	MA1127	Basic leucine zipper factors (bZIP)	Fos-related;Jun-related	10.8303	+	CORE	vertebrates
Aqu3.1.37812_001	AquScaffold_1299	533226	534254	785	800	MA1145.1	FOSL2::JUND	MA1145	Basic leucine zipper factors (bZIP)	Fos-related;Jun-related	10.4925	+	CORE	vertebrates
Aqu3.1.37812_001	AquScaffold_1299	533226	534254	787	798	MA1131.1	FOSL2::JUN	MA1131	Basic leucine zipper factors (bZIP)	Fos-related;Jun-related	11.2447	-	CORE	vertebrates
Aqu3.1.37812_001	AquScaffold_1299	533226	534254	783	803	MA1858.1	Fos-b	MA1858	Basic leucine zipper factors (bZIP)	Fos-related	10.5981	-	CORE	urochordates
Aqu3.1.37812_001	AquScaffold_1299	533226	534254	786	798	MA1133.1	JUN::JUNB	MA1133	Basic leucine zipper factors (bZIP)	Jun-related	10.3539	+	CORE	vertebrates
Aqu3.1.37812_001	AquScaffold_1299	533226	534254	786	798	MA1140.2	JUNB	MA1140	Basic leucine zipper factors (bZIP)	Jun-related	11.9101	-	CORE	vertebrates
Aqu3.1.37812_001	AquScaffold_1299	533226	534254	786	798	MA0605.2	Atf3	MA0605	Basic leucine zipper factors (bZIP)	Fos-related	10.9358	+	CORE	vertebrates
Aqu3.1.37812_001	AquScaffold_1299	533226	534254	786	798	MA1139.1	FOSL2::JUNB	MA1139	Basic leucine zipper factors (bZIP)	Fos-related;Jun-related	10.677	-	CORE	vertebrates
Aqu3.1.37812_001	AquScaffold_1299	533226	534254	786	798	MA0656.1	JDP2	MA0656	Basic leucine zipper factors (bZIP)	Fos-related	11.5422	-	CORE	vertebrates
Aqu3.1.37812_001	AquScaffold_1299	533226	534254	785	799	MA0834.1	ATF7	MA0834	Basic leucine zipper factors (bZIP)	Jun-related	10.2415	+	CORE	vertebrates
Aqu3.1.37787_001	AquScaffold_1299	641019	641987	574	586	MA1139.1	FOSL2::JUNB	MA1139	Basic leucine zipper factors (bZIP)	Fos-related;Jun-related	10.3206	+	CORE	vertebrates
Aqu3.1.37787_001	AquScaffold_1299	641019	641987	575	585	MA1143.1	FOSL1::JUND	MA1143	Basic leucine zipper factors (bZIP)	Fos-related;Jun-related	9.18432	-	CORE	vertebrates
Aqu3.1.37787_001	AquScaffold_1299	641019	641987	574	586	MA1140.2	JUNB	MA1140	Basic leucine zipper factors (bZIP)	Jun-related	11.5712	-	CORE	vertebrates
Aqu3.1.37787_001	AquScaffold_1299	641019	641987	574	586	MA1133.1	JUN::JUNB	MA1133	Basic leucine zipper factors (bZIP)	Jun-related	10.8582	+	CORE	vertebrates
Aqu3.1.37787_001	AquScaffold_1299	641019	641987	573	587	MA0834.1	ATF7	MA0834	Basic leucine zipper factors (bZIP)	Jun-related	9.9645	-	CORE	vertebrates
Aqu3.1.37787_001	AquScaffold_1299	641019	641987	575	585	MA1129.1	FOSL1::JUN	MA1129	Basic leucine zipper factors (bZIP)	Fos-related;Jun-related	10.4432	+	CORE	vertebrates
Aqu3.1.37787_001	AquScaffold_1299	641019	641987	574	586	MA0656.1	JDP2	MA0656	Basic leucine zipper factors (bZIP)	Fos-related	12.3874	-	CORE	vertebrates
Aqu3.1.37787_001	AquScaffold_1299	641019	641987	574	586	MA0605.2	Atf3	MA0605	Basic leucine zipper factors (bZIP)	Fos-related	11.9039	+	CORE	vertebrates
Aqu3.1.37787_001	AquScaffold_1299	641019	641987	575	585	MA1136.1	FOSB::JUNB	MA1136	Basic leucine zipper factors (bZIP)	Fos-related;Jun-related	11.1054	+	CORE	vertebrates
Aqu3.1.37717_001	AquScaffold_1299	859389	859783	149	162	MA1137.1	FOSL1::JUNB	MA1137	Basic leucine zipper factors (bZIP)	Fos-related;Jun-related	9.7694	+	CORE	vertebrates
Aqu3.1.37717_001	AquScaffold_1299	867531	868516	748	768	MA1470.1	BACH2	MA1470	Basic leucine zipper factors (bZIP)	Jun-related	9.4288	+	CORE	vertebrates
Aqu3.1.32600_001	AquScaffold_1299	990687	991622	253	263	MA1438.1	atf-7	MA1438	Basic leucine zipper factors (bZIP)	Jun-related	10.397	-	CORE	nematodes
Aqu3.1.32598_001	AquScaffold_1299	998831	999660	428	439	MA0476.1	FOS	MA0476	Basic leucine zipper factors (bZIP)	Fos-related	10.7362	+	CORE	vertebrates
Aqu3.1.32598_001	AquScaffold_1299	998831	999660	429	440	MA0478.1	FOSL2	MA0478	Basic leucine zipper factors (bZIP)	Fos-related	10.5107	-	CORE	vertebrates
Aqu3.1.32598_001	AquScaffold_1299	998831	999660	427	442	MA0150.2	NFE2L2	MA0150	Basic leucine zipper factors (bZIP)	Jun-related	10.434	-	CORE	vertebrates
Aqu3.1.32550_001	AquScaffold_1299	1140640	1141322	536	545	MA1633.2	BACH1	MA1633	Basic leucine zipper factors (bZIP)	Jun-related	10.2849	+	CORE	vertebrates
Aqu3.1.32550_001	AquScaffold_1299	1140640	1141322	536	545	MA0655.1	JDP2	MA0655	Basic leucine zipper factors (bZIP)	Fos-related	10.3852	+	CORE	vertebrates
Aqu3.1.13103_001	AquScaffold_1313	67367	69044	929	949	MA1470.1	BACH2	MA1470	Basic leucine zipper factors (bZIP)	Jun-related	8.87632	+	CORE	vertebrates
Aqu3.1.41357_001	AquScaffold_1313	253554	256520	679	690	MA1127.1	FOSB::JUN	MA1127	Basic leucine zipper factors (bZIP)	Fos-related;Jun-related	11.7322	-	CORE	vertebrates
Aqu3.1.41357_001	AquScaffold_1313	253554	256520	678	690	MA1133.1	JUN::JUNB	MA1133	Basic leucine zipper factors (bZIP)	Jun-related	11.9172	+	CORE	vertebrates
Aqu3.1.41357_001	AquScaffold_1313	253554	256520	673	693	MA1858.1	Fos-b	MA1858	Basic leucine zipper factors (bZIP)	Fos-related	13.1522	+	CORE	urochordates
Aqu3.1.41357_001	AquScaffold_1313	253554	256520	678	690	MA1139.1	FOSL2::JUNB	MA1139	Basic leucine zipper factors (bZIP)	Fos-related;Jun-related	12.1435	+	CORE	vertebrates
Aqu3.1.41357_001	AquScaffold_1313	253554	256520	679	689	MA1143.1	FOSL1::JUND	MA1143	Basic leucine zipper factors (bZIP)	Fos-related;Jun-related	9.16682	+	CORE	vertebrates
Aqu3.1.41357_001	AquScaffold_1313	253554	256520	676	691	MA1145.1	FOSL2::JUND	MA1145	Basic leucine zipper factors (bZIP)	Fos-related;Jun-related	12.4	-	CORE	vertebrates
Aqu3.1.41357_001	AquScaffold_1313	253554	256520	677	691	MA1951.1	FOS	MA1951	Basic leucine zipper factors (bZIP)	Fos-related	12.326	-	CORE	vertebrates
Aqu3.1.41357_001	AquScaffold_1313	253554	256520	678	690	MA0605.2	Atf3	MA0605	Basic leucine zipper factors (bZIP)	Fos-related	12.2185	+	CORE	vertebrates
Aqu3.1.41357_001	AquScaffold_1313	253554	256520	678	694	MA1126.1	FOS::JUN	MA1126	Basic leucine zipper factors (bZIP)	Fos-related;Jun-related	11.1154	+	CORE	vertebrates
Aqu3.1.41357_001	AquScaffold_1313	253554	256520	677	691	MA0834.1	ATF7	MA0834	Basic leucine zipper factors (bZIP)	Jun-related	13.5108	-	CORE	vertebrates
Aqu3.1.41357_001	AquScaffold_1313	253554	256520	680	690	MA1438.1	atf-7	MA1438	Basic leucine zipper factors (bZIP)	Jun-related	10.7063	-	CORE	nematodes
Aqu3.1.41357_001	AquScaffold_1313	253554	256520	678	691	MA1632.1	ATF2	MA1632	Basic leucine zipper factors (bZIP)	Jun-related	11.935	-	CORE	vertebrates
Aqu3.1.41357_001	AquScaffold_1313	253554	256520	679	689	MA1136.1	FOSB::JUNB	MA1136	Basic leucine zipper factors (bZIP)	Fos-related;Jun-related	11.5247	+	CORE	vertebrates
Aqu3.1.41357_001	AquScaffold_1313	253554	256520	679	689	MA1129.1	FOSL1::JUN	MA1129	Basic leucine zipper factors (bZIP)	Fos-related;Jun-related	11.3141	+	CORE	vertebrates
Aqu3.1.41357_001	AquScaffold_1313	253554	256520	678	690	MA1140.2	JUNB	MA1140	Basic leucine zipper factors (bZIP)	Jun-related	12.0955	-	CORE	vertebrates
Aqu3.1.41357_001	AquScaffold_1313	253554	256520	678	689	MA1131.1	FOSL2::JUN	MA1131	Basic leucine zipper factors (bZIP)	Fos-related;Jun-related	11.7699	+	CORE	vertebrates
Aqu3.1.41357_001	AquScaffold_1313	253554	256520	678	690	MA0656.1	JDP2	MA0656	Basic leucine zipper factors (bZIP)	Fos-related	12.2116	-	CORE	vertebrates
Aqu3.1.23484_001	AquScaffold_1313	387154	388053	283	293	MA1132.1	JUN::JUNB	MA1132	Basic leucine zipper factors (bZIP)	Jun-related	9.55544	-	CORE	vertebrates
Aqu3.1.23472_001	AquScaffold_1313	443156	443676	119	132	MA1128.1	FOSL1::JUN	MA1128	Basic leucine zipper factors (bZIP)	Fos-related;Jun-related	10.2912	-	CORE	vertebrates
Aqu3.1.23472_001	AquScaffold_1313	443156	443676	121	131	MA1135.1	FOSB::JUNB	MA1135	Basic leucine zipper factors (bZIP)	Fos-related;Jun-related	10.1085	-	CORE	vertebrates
Aqu3.1.23472_001	AquScaffold_1313	443156	443676	42	53	MA1988.1	Atf3	MA1988	Basic leucine zipper factors (bZIP)	Fos-related	9.86847	-	CORE	vertebrates
Aqu3.1.23472_001	AquScaffold_1313	443156	443676	116	135	MA1101.2	BACH2	MA1101	Basic leucine zipper factors (bZIP)	Jun-related	10.2798	-	CORE	vertebrates
Aqu3.1.23472_001	AquScaffold_1313	443156	443676	41	54	MA1137.1	FOSL1::JUNB	MA1137	Basic leucine zipper factors (bZIP)	Fos-related;Jun-related	9.55512	-	CORE	vertebrates
Aqu3.1.23472_001	AquScaffold_1313	443156	443676	119	131	MA0489.2	JUN	MA0489	Basic leucine zipper factors (bZIP)	Jun-related	10.5192	-	CORE	vertebrates
Aqu3.1.23472_001	AquScaffold_1313	443156	443676	120	131	MA0476.1	FOS	MA0476	Basic leucine zipper factors (bZIP)	Fos-related	11.0518	-	CORE	vertebrates
Aqu3.1.23472_001	AquScaffold_1313	445290	445954	371	382	MA1131.1	FOSL2::JUN	MA1131	Basic leucine zipper factors (bZIP)	Fos-related;Jun-related	11.761	+	CORE	vertebrates
Aqu3.1.23472_001	AquScaffold_1313	445290	445954	368	383	MA0492.1	JUND	MA0492	Basic leucine zipper factors (bZIP)	Jun-related	12.3337	+	CORE	vertebrates
Aqu3.1.23472_001	AquScaffold_1313	445290	445954	368	388	MA1858.1	Fos-b	MA1858	Basic leucine zipper factors (bZIP)	Fos-related	12.4676	-	CORE	urochordates
Aqu3.1.23472_001	AquScaffold_1313	445290	445954	372	382	MA1129.1	FOSL1::JUN	MA1129	Basic leucine zipper factors (bZIP)	Fos-related;Jun-related	11.3141	+	CORE	vertebrates
Aqu3.1.23472_001	AquScaffold_1313	445290	445954	371	383	MA1140.2	JUNB	MA1140	Basic leucine zipper factors (bZIP)	Jun-related	12.1665	+	CORE	vertebrates
Aqu3.1.23472_001	AquScaffold_1313	445290	445954	371	383	MA0605.2	Atf3	MA0605	Basic leucine zipper factors (bZIP)	Fos-related	12.3875	-	CORE	vertebrates
Aqu3.1.23472_001	AquScaffold_1313	445290	445954	371	383	MA0656.1	JDP2	MA0656	Basic leucine zipper factors (bZIP)	Fos-related	12.3145	-	CORE	vertebrates
Aqu3.1.23472_001	AquScaffold_1313	445290	445954	371	383	MA1133.1	JUN::JUNB	MA1133	Basic leucine zipper factors (bZIP)	Jun-related	10.6886	-	CORE	vertebrates
Aqu3.1.23472_001	AquScaffold_1313	445290	445954	367	387	MA1470.1	BACH2	MA1470	Basic leucine zipper factors (bZIP)	Jun-related	14.2213	-	CORE	vertebrates
Aqu3.1.23472_001	AquScaffold_1313	445290	445954	369	384	MA1145.1	FOSL2::JUND	MA1145	Basic leucine zipper factors (bZIP)	Fos-related;Jun-related	11.4779	-	CORE	vertebrates
Aqu3.1.23472_001	AquScaffold_1313	445290	445954	371	381	MA1438.1	atf-7	MA1438	Basic leucine zipper factors (bZIP)	Jun-related	10.7063	+	CORE	nematodes
Aqu3.1.23472_001	AquScaffold_1313	445290	445954	371	382	MA1127.1	FOSB::JUN	MA1127	Basic leucine zipper factors (bZIP)	Fos-related;Jun-related	11.7322	+	CORE	vertebrates
Aqu3.1.23472_001	AquScaffold_1313	445290	445954	372	382	MA1136.1	FOSB::JUNB	MA1136	Basic leucine zipper factors (bZIP)	Fos-related;Jun-related	11.5247	+	CORE	vertebrates
Aqu3.1.23472_001	AquScaffold_1313	445290	445954	372	382	MA1143.1	FOSL1::JUND	MA1143	Basic leucine zipper factors (bZIP)	Fos-related;Jun-related	9.16682	+	CORE	vertebrates
Aqu3.1.23472_001	AquScaffold_1313	445290	445954	370	384	MA0834.1	ATF7	MA0834	Basic leucine zipper factors (bZIP)	Jun-related	12.2659	+	CORE	vertebrates
Aqu3.1.23472_001	AquScaffold_1313	445290	445954	371	383	MA1139.1	FOSL2::JUNB	MA1139	Basic leucine zipper factors (bZIP)	Fos-related;Jun-related	11.5913	+	CORE	vertebrates
Aqu3.1.39203_001	AquScaffold_1313	633481	635276	841	855	MA1466.1	ATF6	MA1466	Basic leucine zipper factors (bZIP)	Jun-related	7.55222	-	CORE	vertebrates
Aqu3.1.39194_001	AquScaffold_1313	665682	666480	396	406	MA1438.1	atf-7	MA1438	Basic leucine zipper factors (bZIP)	Jun-related	10.3269	-	CORE	nematodes
Aqu3.1.39175_001	AquScaffold_1313	772518	773103	206	215	MA1633.2	BACH1	MA1633	Basic leucine zipper factors (bZIP)	Jun-related	10.2849	+	CORE	vertebrates
Aqu3.1.39175_001	AquScaffold_1313	772518	773103	202	217	MA0150.2	NFE2L2	MA0150	Basic leucine zipper factors (bZIP)	Jun-related	11.0904	+	CORE	vertebrates
Aqu3.1.39175_001	AquScaffold_1313	772518	773103	201	220	MA1101.2	BACH2	MA1101	Basic leucine zipper factors (bZIP)	Jun-related	14.7681	+	CORE	vertebrates
Aqu3.1.39175_001	AquScaffold_1313	772518	773103	206	215	MA0655.1	JDP2	MA0655	Basic leucine zipper factors (bZIP)	Fos-related	10.3852	+	CORE	vertebrates
Aqu3.1.39175_001	AquScaffold_1313	772518	773103	204	217	MA1141.1	FOS::JUND	MA1141	Basic leucine zipper factors (bZIP)	Fos-related;Jun-related	10.5849	-	CORE	vertebrates
Aqu3.1.39175_001	AquScaffold_1313	772518	773103	204	216	MA1134.1	FOS::JUNB	MA1134	Basic leucine zipper factors (bZIP)	Fos-related;Jun-related	10.3526	-	CORE	vertebrates
Aqu3.1.39175_001	AquScaffold_1313	772518	773103	205	216	MA0841.1	NFE2	MA0841	Basic leucine zipper factors (bZIP)	Jun-related	11.2677	+	CORE	vertebrates
Aqu3.1.36270_001	AquScaffold_1313	1519450	1520009	32	43	MA0476.1	FOS	MA0476	Basic leucine zipper factors (bZIP)	Fos-related	10.8732	-	CORE	vertebrates
Aqu3.1.36270_001	AquScaffold_1313	1519450	1520009	31	42	MA0478.1	FOSL2	MA0478	Basic leucine zipper factors (bZIP)	Fos-related	10.9028	+	CORE	vertebrates
Aqu3.1.36279_001	AquScaffold_1313	1579229	1581883	2505	2519	MA1466.1	ATF6	MA1466	Basic leucine zipper factors (bZIP)	Jun-related	7.76438	+	CORE	vertebrates
Aqu3.1.34457_001	AquScaffold_1323	491806	492322	8	21	MA0491.2	JUND	MA0491	Basic leucine zipper factors (bZIP)	Jun-related	10.5337	+	CORE	vertebrates
Aqu3.1.34457_001	AquScaffold_1323	491806	492322	9	19	MA0099.3	Fos::Jun	MA0099	Basic leucine zipper factors (bZIP)	Fos-related;Jun-related	10.4608	-	CORE	vertebrates
Aqu3.1.34457_001	AquScaffold_1323	491806	492322	8	19	MA0478.1	FOSL2	MA0478	Basic leucine zipper factors (bZIP)	Fos-related	10.9103	+	CORE	vertebrates
Aqu3.1.34457_001	AquScaffold_1323	491806	492322	9	21	MA0489.2	JUN	MA0489	Basic leucine zipper factors (bZIP)	Jun-related	10.518	+	CORE	vertebrates
Aqu3.1.34457_001	AquScaffold_1323	491806	492322	8	21	MA0477.2	FOSL1	MA0477	Basic leucine zipper factors (bZIP)	Fos-related	10.4699	+	CORE	vertebrates
Aqu3.1.34457_001	AquScaffold_1323	491806	492322	9	20	MA0476.1	FOS	MA0476	Basic leucine zipper factors (bZIP)	Fos-related	10.9148	+	CORE	vertebrates
Aqu3.1.34457_001	AquScaffold_1323	491806	492322	8	21	MA1128.1	FOSL1::JUN	MA1128	Basic leucine zipper factors (bZIP)	Fos-related;Jun-related	10.3241	+	CORE	vertebrates
Aqu3.1.34457_001	AquScaffold_1323	491806	492322	9	19	MA1135.1	FOSB::JUNB	MA1135	Basic leucine zipper factors (bZIP)	Fos-related;Jun-related	10.5681	+	CORE	vertebrates
Aqu3.1.34457_001	AquScaffold_1323	491806	492322	8	21	MA1137.1	FOSL1::JUNB	MA1137	Basic leucine zipper factors (bZIP)	Fos-related;Jun-related	9.5382	+	CORE	vertebrates
Aqu3.1.34457_001	AquScaffold_1323	491806	492322	9	19	MA1142.1	FOSL1::JUND	MA1142	Basic leucine zipper factors (bZIP)	Fos-related;Jun-related	8.64174	+	CORE	vertebrates
Aqu3.1.34457_001	AquScaffold_1323	491806	492322	9	20	MA1988.1	Atf3	MA1988	Basic leucine zipper factors (bZIP)	Fos-related	9.86586	+	CORE	vertebrates
Aqu3.1.34457_001	AquScaffold_1323	491806	492322	9	19	MA1138.1	FOSL2::JUNB	MA1138	Basic leucine zipper factors (bZIP)	Fos-related;Jun-related	10.5461	+	CORE	vertebrates
Aqu3.1.34457_001	AquScaffold_1323	491806	492322	9	19	MA1144.1	FOSL2::JUND	MA1144	Basic leucine zipper factors (bZIP)	Fos-related;Jun-related	10.5853	+	CORE	vertebrates
Aqu3.1.34477_001	AquScaffold_1323	592837	595909	1381	1393	MA0605.2	Atf3	MA0605	Basic leucine zipper factors (bZIP)	Fos-related	11.4511	+	CORE	vertebrates
Aqu3.1.34477_001	AquScaffold_1323	592837	595909	1381	1393	MA0656.1	JDP2	MA0656	Basic leucine zipper factors (bZIP)	Fos-related	9.5758	-	CORE	vertebrates
Aqu3.1.34477_001	AquScaffold_1323	592837	595909	1382	1392	MA1136.1	FOSB::JUNB	MA1136	Basic leucine zipper factors (bZIP)	Fos-related;Jun-related	10.1736	+	CORE	vertebrates
Aqu3.1.34477_001	AquScaffold_1323	592837	595909	1382	1392	MA1129.1	FOSL1::JUN	MA1129	Basic leucine zipper factors (bZIP)	Fos-related;Jun-related	9.56161	+	CORE	vertebrates
Aqu3.1.34477_001	AquScaffold_1323	592837	595909	1380	1394	MA0834.1	ATF7	MA0834	Basic leucine zipper factors (bZIP)	Jun-related	9.19445	+	CORE	vertebrates
Aqu3.1.34477_001	AquScaffold_1323	592837	595909	1382	1392	MA1143.1	FOSL1::JUND	MA1143	Basic leucine zipper factors (bZIP)	Fos-related;Jun-related	8.63858	+	CORE	vertebrates
Aqu3.1.41206_001	AquScaffold_1323	989135	989772	266	285	MA1101.2	BACH2	MA1101	Basic leucine zipper factors (bZIP)	Jun-related	11.2745	-	CORE	vertebrates
Aqu3.1.41224_001	AquScaffold_1323	1057320	1057633	263	277	MA1466.1	ATF6	MA1466	Basic leucine zipper factors (bZIP)	Jun-related	7.8585	+	CORE	vertebrates
Aqu3.1.41252_001	AquScaffold_1323	1154028	1154413	60	70	MA1136.1	FOSB::JUNB	MA1136	Basic leucine zipper factors (bZIP)	Fos-related;Jun-related	9.42557	-	CORE	vertebrates
Aqu3.1.41252_001	AquScaffold_1323	1154028	1154413	60	70	MA1129.1	FOSL1::JUN	MA1129	Basic leucine zipper factors (bZIP)	Fos-related;Jun-related	9.15167	-	CORE	vertebrates
Aqu3.1.26771_001	AquScaffold_1323	1559359	1561013	952	967	MA0150.2	NFE2L2	MA0150	Basic leucine zipper factors (bZIP)	Jun-related	10.6357	-	CORE	vertebrates
Aqu3.1.35236_001	AquScaffold_14	255869	256775	393	413	MA1470.1	BACH2	MA1470	Basic leucine zipper factors (bZIP)	Jun-related	11.211	+	CORE	vertebrates
Aqu3.1.35236_001	AquScaffold_14	255869	256775	394	414	MA1858.1	Fos-b	MA1858	Basic leucine zipper factors (bZIP)	Fos-related	10.7413	-	CORE	urochordates
Aqu3.1.35236_001	AquScaffold_14	255869	256775	623	637	MA1466.1	ATF6	MA1466	Basic leucine zipper factors (bZIP)	Jun-related	12.6992	-	CORE	vertebrates
Aqu3.1.35236_001	AquScaffold_14	255869	256775	397	409	MA1140.2	JUNB	MA1140	Basic leucine zipper factors (bZIP)	Jun-related	9.66108	-	CORE	vertebrates
Aqu3.1.35236_001	AquScaffold_14	255869	256775	396	410	MA1951.1	FOS	MA1951	Basic leucine zipper factors (bZIP)	Fos-related	11.9651	+	CORE	vertebrates
Aqu3.1.35211_001	AquScaffold_14	313686	314152	441	456	MA0506.2	NRF1	MA0506	Basic leucine zipper factors (bZIP)	Jun-related	10.9828	-	CORE	vertebrates
Aqu3.1.35208_001	AquScaffold_14	346681	347231	410	421	MA0478.1	FOSL2	MA0478	Basic leucine zipper factors (bZIP)	Fos-related	10.8834	-	CORE	vertebrates
Aqu3.1.32252_001	AquScaffold_14	540632	542974	1326	1339	MA0477.2	FOSL1	MA0477	Basic leucine zipper factors (bZIP)	Fos-related	11.3724	+	CORE	vertebrates
Aqu3.1.32252_001	AquScaffold_14	540632	542974	1326	1339	MA1141.1	FOS::JUND	MA1141	Basic leucine zipper factors (bZIP)	Fos-related;Jun-related	11.2637	-	CORE	vertebrates
Aqu3.1.32252_001	AquScaffold_14	540632	542974	1327	1339	MA0489.2	JUN	MA0489	Basic leucine zipper factors (bZIP)	Jun-related	10.5772	+	CORE	vertebrates
Aqu3.1.32252_001	AquScaffold_14	540632	542974	1327	1338	MA0841.1	NFE2	MA0841	Basic leucine zipper factors (bZIP)	Jun-related	11.8417	+	CORE	vertebrates
Aqu3.1.32252_001	AquScaffold_14	540632	542974	1326	1337	MA0478.1	FOSL2	MA0478	Basic leucine zipper factors (bZIP)	Fos-related	11.1154	+	CORE	vertebrates
Aqu3.1.32252_001	AquScaffold_14	540632	542974	1327	1339	MA1130.1	FOSL2::JUN	MA1130	Basic leucine zipper factors (bZIP)	Fos-related;Jun-related	10.8867	-	CORE	vertebrates
Aqu3.1.32252_001	AquScaffold_14	540632	542974	1326	1339	MA1128.1	FOSL1::JUN	MA1128	Basic leucine zipper factors (bZIP)	Fos-related;Jun-related	11.4165	+	CORE	vertebrates
Aqu3.1.32252_001	AquScaffold_14	540632	542974	1326	1338	MA1134.1	FOS::JUNB	MA1134	Basic leucine zipper factors (bZIP)	Fos-related;Jun-related	11.0277	-	CORE	vertebrates
Aqu3.1.32252_001	AquScaffold_14	540632	542974	1327	1337	MA1135.1	FOSB::JUNB	MA1135	Basic leucine zipper factors (bZIP)	Fos-related;Jun-related	11.1867	+	CORE	vertebrates
Aqu3.1.32252_001	AquScaffold_14	540632	542974	1327	1337	MA0099.3	Fos::Jun	MA0099	Basic leucine zipper factors (bZIP)	Fos-related;Jun-related	11.0532	-	CORE	vertebrates
Aqu3.1.32252_001	AquScaffold_14	540632	542974	1323	1342	MA1101.2	BACH2	MA1101	Basic leucine zipper factors (bZIP)	Jun-related	11.1239	-	CORE	vertebrates
Aqu3.1.32252_001	AquScaffold_14	540632	542974	1328	1337	MA1633.2	BACH1	MA1633	Basic leucine zipper factors (bZIP)	Jun-related	11.583	+	CORE	vertebrates
Aqu3.1.32252_001	AquScaffold_14	540632	542974	1327	1337	MA1138.1	FOSL2::JUNB	MA1138	Basic leucine zipper factors (bZIP)	Fos-related;Jun-related	11.2241	+	CORE	vertebrates
Aqu3.1.32252_001	AquScaffold_14	540632	542974	1328	1337	MA0655.1	JDP2	MA0655	Basic leucine zipper factors (bZIP)	Fos-related	11.773	+	CORE	vertebrates
Aqu3.1.32252_001	AquScaffold_14	540632	542974	1327	1337	MA1142.1	FOSL1::JUND	MA1142	Basic leucine zipper factors (bZIP)	Fos-related;Jun-related	9.30727	+	CORE	vertebrates
Aqu3.1.32252_001	AquScaffold_14	540632	542974	1327	1337	MA1132.1	JUN::JUNB	MA1132	Basic leucine zipper factors (bZIP)	Jun-related	10.4665	+	CORE	vertebrates
Aqu3.1.32252_001	AquScaffold_14	540632	542974	1327	1337	MA1144.1	FOSL2::JUND	MA1144	Basic leucine zipper factors (bZIP)	Fos-related;Jun-related	11.3594	+	CORE	vertebrates
Aqu3.1.32252_001	AquScaffold_14	540632	542974	1326	1339	MA1137.1	FOSL1::JUNB	MA1137	Basic leucine zipper factors (bZIP)	Fos-related;Jun-related	10.2836	+	CORE	vertebrates
Aqu3.1.32252_001	AquScaffold_14	540632	542974	1326	1339	MA0491.2	JUND	MA0491	Basic leucine zipper factors (bZIP)	Jun-related	11.7338	+	CORE	vertebrates
Aqu3.1.32252_001	AquScaffold_14	540632	542974	1327	1338	MA1988.1	Atf3	MA1988	Basic leucine zipper factors (bZIP)	Fos-related	10.1772	+	CORE	vertebrates
Aqu3.1.32252_001	AquScaffold_14	540632	542974	1326	1339	MA0490.2	JUNB	MA0490	Basic leucine zipper factors (bZIP)	Jun-related	11.6681	+	CORE	vertebrates
Aqu3.1.38818_001	AquScaffold_14	1104979	1106672	479	490	MA0476.1	FOS	MA0476	Basic leucine zipper factors (bZIP)	Fos-related	11.0518	-	CORE	vertebrates
Aqu3.1.38818_001	AquScaffold_14	1104979	1106672	480	490	MA1135.1	FOSB::JUNB	MA1135	Basic leucine zipper factors (bZIP)	Fos-related;Jun-related	10.1085	-	CORE	vertebrates
Aqu3.1.38818_001	AquScaffold_14	1104979	1106672	478	491	MA1128.1	FOSL1::JUN	MA1128	Basic leucine zipper factors (bZIP)	Fos-related;Jun-related	10.4367	-	CORE	vertebrates
Aqu3.1.38818_001	AquScaffold_14	1104979	1106672	479	490	MA1988.1	Atf3	MA1988	Basic leucine zipper factors (bZIP)	Fos-related	9.83891	-	CORE	vertebrates
Aqu3.1.38818_001	AquScaffold_14	1104979	1106672	478	490	MA0489.2	JUN	MA0489	Basic leucine zipper factors (bZIP)	Jun-related	10.5192	-	CORE	vertebrates
Aqu3.1.38818_001	AquScaffold_14	1104979	1106672	478	491	MA0477.2	FOSL1	MA0477	Basic leucine zipper factors (bZIP)	Fos-related	10.437	-	CORE	vertebrates

### Sheet: 11. Upreg 6 hps JunFos
Gene ID	name	full name	Description	#GO	GO.IDs	GO.Names	Enzyme.Codes	Enzyme.Names	InterPro.IDs	InterPro.GO.IDs	InterPro.GO.Names	KO					DEGs that have Fos, Jun TFBMs)
Aqu3.1.25583_001			---NA---	NA					no IPS match	no IPS match	no IPS match		6-7hps_up				Gene ID
Aqu3.1.27341_001	TOB	protein Tob/BTG	Protein BTG1	15	F:GO:0003712; C:GO:0005634; C:GO:0005737; P:GO:0006355; P:GO:0006479; P:GO:0008285; P:GO:0016477; F:GO:0019900; P:GO:0030308; P:GO:0043085; P:GO:0045603; P:GO:0045663; P:GO:0045766; P:GO:0045930; P:GO:2000271	F:transcription coregulator activity; C:nucleus; C:cytoplasm; P:regulation of transcription, DNA-templated; P:protein methylation; P:negative regulation of cell population proliferation; P:cell migration; F:kinase binding; P:negative regulation of cell growth; P:positive regulation of catalytic activity; P:positive regulation of endothelial cell differentiation; P:positive regulation of myoblast differentiation; P:positive regulation of angiogenesis; P:negative regulation of mitotic cell cycle; P:positive regulation of fibroblast apoptotic process			IPR002087 (PRINTS); IPR002087 (PFAM); IPR036054 (G3DSA:1.20.120.GENE3D); PTHR22978 (PANTHER); IPR002087 (PROSITE_PATTERNS); IPR036054 (SUPERFAMILY)	no GO terms	no GO terms	K14443	6-7hps_up				Aqu3.1.20356_001
Aqu3.1.36257_001			dystrobrevin beta isoform X3	1	F:GO:0008270	F:zinc ion binding			IPR000433 (PFAM); G3DSA:3.30.60.90 (GENE3D); IPR015153 (PFAM); PTHR44075:SF1 (PANTHER); PTHR44075 (PANTHER); IPR000433 (PROSITE_PATTERNS); IPR000433 (PROSITE_PROFILES); SSF57850 (SUPERFAMILY); IPR011992 (SUPERFAMILY)	F:GO:0008270	F:zinc ion binding		6-7hps_up				Aqu3.1.21049_001
Aqu3.1.37571_001	HLF	hepatic leukemia factor	basic region leucine zipper	4	F:GO:0000977; F:GO:0001228; C:GO:0005634; P:GO:0006357	F:RNA polymerase II regulatory region sequence-specific DNA binding; F:DNA-binding transcription activator activity, RNA polymerase II-specific; C:nucleus; P:regulation of transcription by RNA polymerase II			G3DSA:1.20.5.170 (GENE3D); IPR004827 (PFAM); PTHR11988:SF27 (PANTHER); IPR040223 (PANTHER); IPR004827 (PROSITE_PROFILES); cd14695 (CDD); SSF57959 (SUPERFAMILY)	F:GO:0003700; P:GO:0006355; P:GO:0006357	F:DNA-binding transcription factor activity; P:regulation of transcription, DNA-templated; P:regulation of transcription by RNA polymerase II	K09057	6-7hps_up				Aqu3.1.24276_001
Aqu3.1.41107_001			stress-associated endoplasmic reticulum protein 2	6	F:GO:0005515; C:GO:0005789; P:GO:0006486; P:GO:0015031; C:GO:0016021; P:GO:0030968	F:protein binding; C:endoplasmic reticulum membrane; P:protein glycosylation; P:protein transport; C:integral component of membrane; P:endoplasmic reticulum unfolded protein response			IPR010580 (PFAM); PTHR15601:SF3 (PANTHER); IPR010580 (PANTHER)	C:GO:0005783	C:endoplasmic reticulum		6-7hps_up				Aqu3.1.25743_001
Aqu3.1.41951_001	PDCD4	programmed cell death protein 4	programmed cell death protein 4-like	2	C:GO:0044424; P:GO:0045892	C:intracellular part; P:negative regulation of transcription, DNA-templated			IPR016021 (G3DSA:1.25.40.GENE3D); IPR003891 (PFAM); IPR016021 (G3DSA:1.25.40.GENE3D); IPR039778 (PANTHER); IPR003891 (PROSITE_PROFILES); IPR003891 (PROSITE_PROFILES); IPR016024 (SUPERFAMILY); IPR016024 (SUPERFAMILY)	P:GO:0045892	P:negative regulation of transcription, DNA-templated	K16865	6-7hps_up				Aqu3.1.26964_001
Aqu3.1.33740_001	RP-L40e	large subunit ribosomal protein L40e	ubiquitin-60S ribosomal protein L40	9	P:GO:0002181; F:GO:0003735; C:GO:0005634; P:GO:0006511; P:GO:0016567; C:GO:0022625; C:GO:0022627; F:GO:0031386; F:GO:0031625	P:cytoplasmic translation; F:structural constituent of ribosome; C:nucleus; P:ubiquitin-dependent protein catabolic process; P:protein ubiquitination; C:cytosolic large ribosomal subunit; C:cytosolic small ribosomal subunit; F:protein tag; F:ubiquitin protein ligase binding			IPR019956 (PRINTS); G3DSA:3.10.20.90 (GENE3D); IPR001975 (PFAM); IPR038587 (G3DSA:2.20.28.GENE3D); IPR000626 (PFAM); PTHR10666 (PANTHER); PTHR10666:SF229 (PANTHER); IPR019954 (PROSITE_PATTERNS); IPR000626 (PROSITE_PROFILES); cd01803 (CDD); IPR029071 (SUPERFAMILY)	F:GO:0003735; F:GO:0005515; C:GO:0005840; P:GO:0006412	F:structural constituent of ribosome; F:protein binding; C:ribosome; P:translation	K02927	6-7hps_up				Aqu3.1.27246_001
Aqu3.1.36410_001			PREDICTED: uncharacterized protein LOC100639060	4	F:GO:0003677; F:GO:0003700; C:GO:0005634; P:GO:0006355	F:DNA binding; F:DNA-binding transcription factor activity; C:nucleus; P:regulation of transcription, DNA-templated			G3DSA:1.10.880.10 (GENE3D); IPR004826 (PFAM); PTHR24411:SF39 (PANTHER); PTHR24411 (PANTHER); IPR004827 (PROSITE_PATTERNS); IPR004827 (PROSITE_PROFILES); cd14698 (CDD); IPR008917 (SUPERFAMILY); SSF57959 (SUPERFAMILY)	F:GO:0003677; F:GO:0003700; C:GO:0005634; P:GO:0006355	F:DNA binding; F:DNA-binding transcription factor activity; C:nucleus; P:regulation of transcription, DNA-templated		6-7hps_up				Aqu3.1.27886_001
Aqu3.1.20356_001			proto-oncogene c-Fos-like	4	F:GO:0003677; F:GO:0003700; C:GO:0005634; P:GO:0006357	F:DNA binding; F:DNA-binding transcription factor activity; C:nucleus; P:regulation of transcription by RNA polymerase II			IPR000837 (PRINTS); IPR004826 (PFAM); G3DSA:1.20.5.170 (GENE3D); IPR000837 (PANTHER); IPR004827 (PROSITE_PATTERNS); IPR004827 (PROSITE_PROFILES); cd14699 (CDD); SSF57959 (SUPERFAMILY)	F:GO:0003677; F:GO:0003700; C:GO:0005634; P:GO:0006355; P:GO:0006357	F:DNA binding; F:DNA-binding transcription factor activity; C:nucleus; P:regulation of transcription, DNA-templated; P:regulation of transcription by RNA polymerase II		6-7hps_up				Aqu3.1.28283_001
Aqu3.1.38788_001			kielin/chordin-like protein isoform X1	4	F:GO:0004867; C:GO:0005576; P:GO:0010951; C:GO:0016021	F:serine-type endopeptidase inhibitor activity; C:extracellular region; P:negative regulation of endopeptidase activity; C:integral component of membrane			IPR002223 (PRINTS); IPR036645 (G3DSA:4.10.75.GENE3D); IPR036880 (G3DSA:4.10.410.GENE3D); IPR008197 (PFAM); IPR000716 (PFAM); IPR036857 (G3DSA:4.10.800.GENE3D); IPR002919 (PFAM); IPR008037 (PFAM); IPR002223 (PFAM); IPR036857 (G3DSA:4.10.800.GENE3D); G3DSA:2.10.25.10 (GENE3D); PTHR12352:SF3 (PANTHER); PTHR12352 (PANTHER); PTHR12352 (PANTHER); PTHR12352:SF3 (PANTHER); IPR000716 (PROSITE_PATTERNS); IPR000716 (PROSITE_PATTERNS); IPR000716 (PROSITE_PATTERNS); IPR000716 (PROSITE_PATTERNS); IPR000716 (PROSITE_PATTERNS); IPR020901 (PROSITE_PATTERNS); IPR008197 (PROSITE_PROFILES); IPR008037 (PROSITE_PROFILES); IPR008037 (PROSITE_PROFILES); IPR008037 (PROSITE_PROFILES); IPR002223 (PROSITE_PROFILES); IPR008037 (PROSITE_PROFILES); IPR008197 (PROSITE_PROFILES); IPR008197 (PROSITE_PROFILES); IPR008037 (PROSITE_PROFILES); IPR008197 (PROSITE_PROFILES); IPR008197 (PROSITE_PROFILES); IPR000716 (PROSITE_PROFILES); IPR000716 (PROSITE_PROFILES); IPR008197 (PROSITE_PROFILES); IPR000716 (PROSITE_PROFILES); IPR000716 (PROSITE_PROFILES); IPR000716 (PROSITE_PROFILES); IPR000716 (PROSITE_PROFILES); IPR008037 (PROSITE_PROFILES); IPR000716 (CDD); IPR000716 (CDD); IPR002223 (CDD); IPR000716 (CDD); IPR000716 (CDD); IPR000716 (CDD); IPR036880 (SUPERFAMILY); SSF57603 (SUPERFAMILY); IPR036084 (SUPERFAMILY); SSF57603 (SUPERFAMILY); IPR036201 (SUPERFAMILY); IPR036857 (SUPERFAMILY); IPR036857 (SUPERFAMILY); IPR036201 (SUPERFAMILY); IPR036645 (SUPERFAMILY); IPR036857 (SUPERFAMILY); IPR036084 (SUPERFAMILY); IPR036084 (SUPERFAMILY); SSF57603 (SUPERFAMILY); SSF57603 (SUPERFAMILY); IPR036857 (SUPERFAMILY); IPR036857 (SUPERFAMILY)	F:GO:0004867; C:GO:0005576; F:GO:0030414	F:serine-type endopeptidase inhibitor activity; C:extracellular region; F:peptidase inhibitor activity		6-7hps_up				Aqu3.1.30282_001
Aqu3.1.41769_001	EIF5B	translation initiation factor 5B	Eukaryotic translation initiation factor 5B	4	F:GO:0003743; F:GO:0003924; F:GO:0005525; P:GO:0006413	F:translation initiation factor activity; F:GTPase activity; F:GTP binding; P:translational initiation	EC:3.6.1.15	Nucleoside-triphosphate phosphatase	IPR000795 (PRINTS); IPR000795 (PFAM); G3DSA:2.40.30.10 (GENE3D); IPR023115 (PFAM); IPR005225 (TIGRFAM); G3DSA:2.40.30.10 (GENE3D); IPR029459 (PFAM); G3DSA:3.40.50.300 (GENE3D); IPR036925 (G3DSA:3.40.50.GENE3D); PTHR43381:SF4 (PANTHER); IPR015760 (PANTHER); IPR000795 (PROSITE_PROFILES); cd01887 (CDD); cd03703 (CDD); cd16266 (CDD); IPR009000 (SUPERFAMILY); IPR027417 (SUPERFAMILY); IPR036925 (SUPERFAMILY)	F:GO:0003924; F:GO:0005525	F:GTPase activity; F:GTP binding	K03243	6-7hps_up				Aqu3.1.31574_001
Aqu3.1.39814_001	NOS1	nitric-oxide synthase, brain [EC:1.14.13.39]	nitric oxide synthase, brain-like isoform X1	5	F:GO:0004517; F:GO:0005515; P:GO:0006809; F:GO:0010181; P:GO:0055114	F:nitric-oxide synthase activity; F:protein binding; P:nitric oxide biosynthetic process; F:FMN binding; P:oxidation-reduction process	EC:1.14.13.39; EC:1.14.13	Nitric-oxide synthase (NADPH); Acting on paired donors, with incorporation or reduction of molecular oxygen. The oxygen incorporated need not be derived from O(2)	IPR001094 (PRINTS); IPR001709 (PRINTS); G3DSA:2.30.42.10 (GENE3D); IPR039261 (G3DSA:3.40.50.GENE3D); IPR003097 (PFAM); G3DSA:3.90.340.10 (GENE3D); G3DSA:3.90.1230.10 (GENE3D); IPR004030 (PFAM); G3DSA:2.40.30.10 (GENE3D); IPR001433 (PFAM); IPR023173 (G3DSA:1.20.990.GENE3D); PF17820 (PFAM); G3DSA:3.90.440.10 (GENE3D); IPR008254 (PFAM); PTHR19384 (PANTHER); PTHR19384:SF76 (PANTHER); IPR001478 (PROSITE_PROFILES); IPR017927 (PROSITE_PROFILES); IPR008254 (PROSITE_PROFILES); cd00992 (CDD); IPR039261 (SUPERFAMILY); IPR036034 (SUPERFAMILY); IPR039261 (SUPERFAMILY); IPR029039 (SUPERFAMILY); IPR017938 (SUPERFAMILY); IPR036119 (SUPERFAMILY)	F:GO:0004517; F:GO:0005515; P:GO:0006809; F:GO:0010181; F:GO:0016491; P:GO:0055114	F:nitric-oxide synthase activity; F:protein binding; P:nitric oxide biosynthetic process; F:FMN binding; F:oxidoreductase activity; P:oxidation-reduction process	K13240	6-7hps_up				Aqu3.1.32257_001
Aqu3.1.37524_001	NFE2L1_3	nuclear factor erythroid 2-related factor 1/3	nuclear factor erythroid 2-related factor 1	5	F:GO:0003677; F:GO:0003700; C:GO:0005634; C:GO:0005737; P:GO:0006357	F:DNA binding; F:DNA-binding transcription factor activity; C:nucleus; C:cytoplasm; P:regulation of transcription by RNA polymerase II			IPR004826 (PFAM); G3DSA:1.10.880.10 (GENE3D); IPR029853 (PTHR24411:PANTHER); PTHR24411 (PANTHER); IPR004827 (PROSITE_PROFILES); IPR008917 (SUPERFAMILY)	F:GO:0003677; F:GO:0003700; C:GO:0005634; P:GO:0006355; P:GO:0006357	F:DNA binding; F:DNA-binding transcription factor activity; C:nucleus; P:regulation of transcription, DNA-templated; P:regulation of transcription by RNA polymerase II	K09040	6-7hps_up				Aqu3.1.32690_001
Aqu3.1.38608_001	UBE2D	ubiquitin-conjugating enzyme E2 D [EC:2.3.2.23]	ubiquitin-conjugating enzyme E2-17 kDa	20	C:GO:0000151; P:GO:0000278; F:GO:0005524; C:GO:0005634; C:GO:0005694; C:GO:0005829; P:GO:0007140; P:GO:0016322; F:GO:0016874; P:GO:0030718; P:GO:0031145; F:GO:0031625; P:GO:0031647; P:GO:0045676; P:GO:0045879; P:GO:0048132; P:GO:0051276; F:GO:0061630; F:GO:0061631; P:GO:0097039	C:ubiquitin ligase complex; P:mitotic cell cycle; F:ATP binding; C:nucleus; C:chromosome; C:cytosol; P:male meiotic nuclear division; P:neuron remodeling; F:ligase activity; P:germ-line stem cell population maintenance; P:anaphase-promoting complex-dependent catabolic process; F:ubiquitin protein ligase binding; P:regulation of protein stability; P:regulation of R7 cell differentiation; P:negative regulation of smoothened signaling pathway; P:female germ-line stem cell asymmetric division; P:chromosome organization; F:ubiquitin protein ligase activity; F:ubiquitin conjugating enzyme activity; P:protein linear polyubiquitination			IPR000608 (PFAM); IPR016135 (G3DSA:3.10.110.GENE3D); PTHR24068:SF36 (PANTHER); PTHR24068 (PANTHER); IPR023313 (PROSITE_PATTERNS); IPR000608 (PROSITE_PROFILES); IPR000608 (CDD); IPR016135 (SUPERFAMILY)	no GO terms	no GO terms	K06689	6-7hps_up				Aqu3.1.33729_001
Aqu3.1.39244_001			nmrA-like family domain-containing protein 1	NA					G3DSA:3.90.25.10 (GENE3D); G3DSA:3.40.50.720 (GENE3D); IPR008030 (PFAM); PTHR42748:SF7 (PANTHER); PTHR42748 (PANTHER); cd05251 (CDD); IPR036291 (SUPERFAMILY)	no GO terms	no GO terms		6-7hps_up				Aqu3.1.34613_001
Aqu3.1.35513_001	MAP1LC	microtubule-associated protein 1 light chain	Microtubule-associated proteins 1A/1B light chain 3C	6	P:GO:0000045; C:GO:0000421; P:GO:0000422; C:GO:0005829; P:GO:0006995; F:GO:0008017	P:autophagosome assembly; C:autophagosome membrane; P:autophagy of mitochondrion; C:cytosol; P:cellular response to nitrogen starvation; F:microtubule binding			IPR004241 (PFAM); G3DSA:3.10.20.90 (GENE3D); PTHR10969:SF37 (PANTHER); IPR004241 (PANTHER); IPR004241 (CDD); IPR029071 (SUPERFAMILY)	no GO terms	no GO terms	K10435	6-7hps_up				Aqu3.1.35038_001
Aqu3.1.26914_001	E1.6.2.2	cytochrome-b5 reductase [EC:1.6.2.2]	Cytochrome b5 reductase 4	2	F:GO:0016491; P:GO:0055114	F:oxidoreductase activity; P:oxidation-reduction process			IPR001834 (PRINTS); IPR001709 (PRINTS); IPR001199 (PRINTS); IPR008978 (G3DSA:2.60.40.GENE3D); IPR039261 (G3DSA:3.40.50.GENE3D); IPR001199 (PFAM); IPR008333 (PFAM); G3DSA:2.40.30.10 (GENE3D); IPR001433 (PFAM); IPR036400 (G3DSA:3.10.120.GENE3D); IPR007052 (PFAM); PTHR19370 (PANTHER); PTHR19370:SF122 (PANTHER); IPR017927 (PROSITE_PROFILES); IPR007052 (PROSITE_PROFILES); IPR001199 (PROSITE_PROFILES); cd06466 (CDD); cd06183 (CDD); IPR036400 (SUPERFAMILY); IPR039261 (SUPERFAMILY); IPR008978 (SUPERFAMILY); IPR017938 (SUPERFAMILY)	F:GO:0016491; P:GO:0055114	F:oxidoreductase activity; P:oxidation-reduction process	K00326	6-7hps_up				Aqu3.1.35236_001
Aqu3.1.29714_001			vesicle-associated membrane protein 8-like	2	C:GO:0016021; P:GO:0016192	C:integral component of membrane; P:vesicle-mediated transport			IPR001388 (PRINTS); IPR001388 (PFAM); IPR016444 (PIRSF); G3DSA:1.20.5.110 (GENE3D); PTHR21136 (PANTHER); PTHR21136:SF75 (PANTHER); IPR001388 (PROSITE_PATTERNS); IPR001388 (PROSITE_PROFILES); SSF58038 (SUPERFAMILY)	C:GO:0016021; P:GO:0016192	C:integral component of membrane; P:vesicle-mediated transport		6-7hps_up				Aqu3.1.36410_001
Aqu3.1.12657_001	RP-L28e	large subunit ribosomal protein L28e	60S ribosomal protein L28	3	F:GO:0003735; C:GO:0005840; P:GO:0006412	F:structural constituent of ribosome; C:ribosome; P:translation			IPR029004 (PFAM); G3DSA:3.30.390.110 (GENE3D); IPR002672 (PANTHER)	F:GO:0003735; C:GO:0005622; C:GO:0005840; P:GO:0006412	F:structural constituent of ribosome; C:intracellular; C:ribosome; P:translation	K02903	6-7hps_up				Aqu3.1.37297_001
Aqu3.1.33582_001	BCL2	apoptosis regulator Bcl-2	apoptosis regulator Bcl-2	1	P:GO:0043066	P:negative regulation of apoptotic process			IPR026298 (PRINTS); IPR036834 (G3DSA:1.10.437.GENE3D); IPR026298 (PFAM); IPR026298 (PANTHER); IPR013278 (PTHR11256:PANTHER); IPR002475 (PROSITE_PROFILES); cd06845 (CDD); IPR036834 (SUPERFAMILY)	P:GO:0042981; P:GO:0043066	P:regulation of apoptotic process; P:negative regulation of apoptotic process	K02161	6-7hps_up				Aqu3.1.37521_001
Aqu3.1.24542_001			Disks large -like protein 5	1	F:GO:0005515	F:protein binding			G3DSA:2.30.30.40 (GENE3D); G3DSA:2.30.42.10 (GENE3D); PTHR13865 (PANTHER); PTHR13865:SF28 (PANTHER); IPR001478 (PROSITE_PROFILES); cd00992 (CDD); IPR036034 (SUPERFAMILY); IPR036028 (SUPERFAMILY)	F:GO:0005515	F:protein binding		6-7hps_up				Aqu3.1.37571_001
Aqu3.1.29081_001	YWHAG_H	14-3-3 protein gamma/eta	14-3-3-like protein 2	1	F:GO:0019904	F:protein domain specific binding			IPR000308 (PRINTS); IPR036815 (G3DSA:1.20.190.GENE3D); IPR000308 (PIRSF); IPR023410 (PFAM); PTHR18860:SF13 (PANTHER); IPR000308 (PANTHER); IPR023409 (PROSITE_PATTERNS); cd08774 (CDD); IPR036815 (SUPERFAMILY)	F:GO:0019904	F:protein domain specific binding	K16198	6-7hps_up				Aqu3.1.38324_001
Aqu3.1.22051_001			ras GTPase-activating-like protein IQGAP1	3	F:GO:0005515; P:GO:0007165; P:GO:0043087	F:protein binding; P:signal transduction; P:regulation of GTPase activity			IPR000048 (PFAM); G3DSA:2.20.70.10 (GENE3D); IPR000593 (PFAM); G3DSA:1.10.506.10 (GENE3D); IPR001936 (PFAM); G3DSA:1.20.5.190 (GENE3D); IPR036872 (G3DSA:1.10.418.GENE3D); PTHR14149:SF12 (PANTHER); PTHR14149 (PANTHER); PTHR14149:SF12 (PANTHER); PTHR14149 (PANTHER); PTHR14149 (PANTHER); PTHR14149:SF12 (PANTHER); IPR023152 (PROSITE_PATTERNS); IPR001936 (PROSITE_PROFILES); IPR000048 (PROSITE_PROFILES); IPR000048 (PROSITE_PROFILES); IPR000048 (PROSITE_PROFILES); IPR001202 (PROSITE_PROFILES); IPR000048 (PROSITE_PROFILES); IPR001202 (CDD); cd05127 (CDD); IPR008936 (SUPERFAMILY); SSF143885 (SUPERFAMILY); IPR036872 (SUPERFAMILY)	F:GO:0005515; P:GO:0007165; P:GO:0043087	F:protein binding; P:signal transduction; P:regulation of GTPase activity		6-7hps_up				Aqu3.1.38442_001
Aqu3.1.31172_001			---NA---	NA					no IPS match	no IPS match	no IPS match		6-7hps_up				Aqu3.1.38530_001
Aqu3.1.41092_001	TRAF3	TNF receptor-associated factor 3	TNF receptor-associated factor 3	4	F:GO:0005515; P:GO:0007166; F:GO:0008270; P:GO:0042981	F:protein binding; P:cell surface receptor signaling pathway; F:zinc ion binding; P:regulation of apoptotic process			IPR013083 (G3DSA:3.30.40.GENE3D); IPR008974 (G3DSA:2.60.210.GENE3D); IPR001293 (PFAM); IPR012227 (PIRSF); IPR013083 (G3DSA:3.30.40.GENE3D); PTHR10131 (PANTHER); PTHR10131:SF96 (PANTHER); IPR001293 (PROSITE_PROFILES); IPR002083 (PROSITE_PROFILES); IPR001293 (PROSITE_PROFILES); IPR008974 (SUPERFAMILY); IPR008974 (SUPERFAMILY)	F:GO:0005515; P:GO:0007165; F:GO:0008270; P:GO:0042981	F:protein binding; P:signal transduction; F:zinc ion binding; P:regulation of apoptotic process	K03174	6-7hps_up				Aqu3.1.43645_001
Aqu3.1.36583_001	XBP1	X box-binding protein 1	X-box-binding protein 1-like	3	F:GO:0003700; P:GO:0006355; C:GO:0016021	F:DNA-binding transcription factor activity; P:regulation of transcription, DNA-templated; C:integral component of membrane			G3DSA:1.20.5.170 (GENE3D); IPR004827 (PFAM); PTHR22952 (PANTHER); IPR004827 (PROSITE_PROFILES); SSF57959 (SUPERFAMILY)	F:GO:0003700; P:GO:0006355	F:DNA-binding transcription factor activity; P:regulation of transcription, DNA-templated	K09027	6-7hps_up				Aqu3.1.16942_001
Aqu3.1.34934_001			TNFAIP3-interacting protein 1 isoform X1	12	P:GO:0002755; C:GO:0005654; C:GO:0005829; P:GO:0007159; P:GO:0009101; F:GO:0042802; P:GO:0043124; P:GO:0050727; F:GO:0051019; P:GO:0070373; P:GO:0085032; P:GO:1903003	P:MyD88-dependent toll-like receptor signaling pathway; C:nucleoplasm; C:cytosol; P:leukocyte cell-cell adhesion; P:glycoprotein biosynthetic process; F:identical protein binding; P:negative regulation of I-kappaB kinase/NF-kappaB signaling; P:regulation of inflammatory response; F:mitogen-activated protein kinase binding; P:negative regulation of ERK1 and ERK2 cascade; P:modulation by symbiont of host I-kappaB kinase/NF-kappaB cascade; P:positive regulation of protein deubiquitination			PTHR31882 (PANTHER)	no GO terms	no GO terms		6-7hps_up				Aqu3.1.21825_001
Aqu3.1.36546_001	psd	phosphatidylserine decarboxylase [EC:4.1.1.65]	phosphatidylserine decarboxylase proenzyme, mitochondrial isoform X1	4	F:GO:0004609; C:GO:0005739; P:GO:0008654; C:GO:0016020	F:phosphatidylserine decarboxylase activity; C:mitochondrion; P:phospholipid biosynthetic process; C:membrane			IPR033177 (TIGRFAM); IPR003817 (PFAM); IPR003817 (PANTHER); PTHR10067:SF6 (PANTHER); IPR033661 (HAMAP)	F:GO:0004609; C:GO:0005739; P:GO:0008654	F:phosphatidylserine decarboxylase activity; C:mitochondrion; P:phospholipid biosynthetic process	K01613	6-7hps_up				Aqu3.1.29513_001
Aqu3.1.39875_001	SNAP29	synaptosomal-associated protein 29	synaptosomal-associated protein 29	21	F:GO:0004222; F:GO:0005484; C:GO:0005886; P:GO:0006508; P:GO:0006887; P:GO:0006906; F:GO:0008233; F:GO:0008237; F:GO:0008270; C:GO:0016020; C:GO:0016021; P:GO:0016082; F:GO:0016787; F:GO:0019905; C:GO:0031201; P:GO:0031629; C:GO:0045202; F:GO:0046872; P:GO:0048730; P:GO:0072114; C:GO:0098793	F:metalloendopeptidase activity; F:SNAP receptor activity; C:plasma membrane; P:proteolysis; P:exocytosis; P:vesicle fusion; F:peptidase activity; F:metallopeptidase activity; F:zinc ion binding; C:membrane; C:integral component of membrane; P:synaptic vesicle priming; F:hydrolase activity; F:syntaxin binding; C:SNARE complex; P:synaptic vesicle fusion to presynaptic active zone membrane; C:synapse; F:metal ion binding; P:epidermis morphogenesis; P:pronephros morphogenesis; C:presynapse			G3DSA:1.20.5.110 (GENE3D); G3DSA:1.20.5.110 (GENE3D); PTHR19305 (PANTHER); PTHR19305:SF9 (PANTHER); IPR000727 (PROSITE_PROFILES); IPR000727 (PROSITE_PROFILES); cd15856 (CDD); SSF58038 (SUPERFAMILY); SSF58038 (SUPERFAMILY)	no GO terms	no GO terms	K08509	6-7hps_up				Aqu3.1.33566_001
Aqu3.1.16007_001			pecanex-like protein 1	1	C:GO:0016021	C:integral component of membrane			IPR007735 (PFAM); PTHR12372:SF7 (PANTHER); IPR039797 (PANTHER)	C:GO:0016021	C:integral component of membrane		6-7hps_up				Aqu3.1.34611_001
Aqu3.1.37486_001	ARL8	ADP-ribosylation factor-like protein 8	ADP-ribosylation factor-like protein 8A	8	F:GO:0005525; C:GO:0005765; P:GO:0007049; P:GO:0007059; C:GO:0030496; C:GO:0031902; C:GO:0051233; P:GO:0051301	F:GTP binding; C:lysosomal membrane; P:cell cycle; P:chromosome segregation; C:midbody; C:late endosome membrane; C:spindle midzone; P:cell division			IPR006689 (PRINTS); IPR006689 (PFAM); IPR005225 (TIGRFAM); G3DSA:3.40.50.300 (GENE3D); PTHR11711:SF112 (PANTHER); PTHR11711 (PANTHER); PS51417 (PROSITE_PROFILES); cd04159 (CDD); IPR027417 (SUPERFAMILY)	F:GO:0005525	F:GTP binding	K07955	6-7hps_up				Aqu3.1.42193_001
Aqu3.1.38199_001			PREDICTED: uncharacterized protein LOC100636821	1	C:GO:0016021	C:integral component of membrane			IPR007593 (PFAM)	C:GO:0016021	C:integral component of membrane		6-7hps_up				Aqu3.1.01905_001
Aqu3.1.36117_001			protein piccolo	1	F:GO:0005515	F:protein binding			PF17820 (PFAM); IPR001849 (PFAM); IPR011993 (G3DSA:2.30.29.GENE3D); G3DSA:2.30.42.10 (GENE3D); IPR011993 (G3DSA:2.30.29.GENE3D); PTHR23031 (PANTHER); PTHR23031:SF21 (PANTHER); IPR001849 (PROSITE_PROFILES); IPR001478 (PROSITE_PROFILES); IPR001849 (PROSITE_PROFILES); cd00992 (CDD); SSF50729 (SUPERFAMILY); IPR036034 (SUPERFAMILY); SSF50729 (SUPERFAMILY)	F:GO:0005515	F:protein binding		6-7hps_up				Aqu3.1.02419_001
Aqu3.1.29043_001	BAG6	large proline-rich protein BAG6	large proline-rich protein BAG6	1	F:GO:0005515	F:protein binding			G3DSA:3.10.20.90 (GENE3D); IPR000626 (PFAM); PTHR15204:SF0 (PANTHER); PTHR15204 (PANTHER); IPR019954 (PROSITE_PATTERNS); IPR000626 (PROSITE_PROFILES); IPR029071 (SUPERFAMILY)	F:GO:0005515	F:protein binding	K23390	6-7hps_up				Aqu3.1.02603_001
Aqu3.1.39107_001			Protein LZIC	1	F:GO:0008013	F:beta-catenin binding			IPR036911 (G3DSA:1.10.10.GENE3D); IPR009428 (PFAM); IPR040065 (PANTHER); PTHR16505:SF7 (PANTHER); IPR036911 (SUPERFAMILY)	F:GO:0008013	F:beta-catenin binding		6-7hps_up				Aqu3.1.04342_001
Aqu3.1.30486_001	TFAP4	transcription factor AP-4	Transcription factor AP-4	1	F:GO:0046983	F:protein dimerization activity			IPR036638 (G3DSA:4.10.280.GENE3D); IPR011598 (PFAM); PTHR15741 (PANTHER); PTHR15741:SF27 (PANTHER); IPR011598 (PROSITE_PROFILES); IPR011598 (CDD); IPR036638 (SUPERFAMILY)	F:GO:0046983	F:protein dimerization activity	K09108	6-7hps_up				Aqu3.1.05481_001
Aqu3.1.37109_001	GCH1	GTP cyclohydrolase IA [EC:3.5.4.16]	GTP cyclohydrolase 1	12	F:GO:0003934; F:GO:0005515; P:GO:0008217; P:GO:0017144; P:GO:0019222; P:GO:0034097; F:GO:0043167; C:GO:0044428; C:GO:0044444; P:GO:0046654; P:GO:0048518; P:GO:1901617	F:GTP cyclohydrolase I activity; F:protein binding; P:regulation of blood pressure; P:drug metabolic process; P:regulation of metabolic process; P:response to cytokine; F:ion binding; C:nuclear part; C:cytoplasmic part; P:tetrahydrofolate biosynthetic process; P:positive regulation of biological process; P:organic hydroxy compound biosynthetic process	EC:3.5.4.16	GTP cyclohydrolase I	IPR020602 (PFAM); IPR001474 (TIGRFAM); G3DSA:1.10.286.10 (GENE3D); G3DSA:3.30.1130.10 (GENE3D); IPR001474 (PANTHER); PTHR11109:SF4 (PANTHER); IPR018234 (PROSITE_PATTERNS); IPR018234 (PROSITE_PATTERNS); IPR001474 (HAMAP); cd00642 (CDD); SSF55620 (SUPERFAMILY)	F:GO:0003934; C:GO:0005737; P:GO:0046654	F:GTP cyclohydrolase I activity; C:cytoplasm; P:tetrahydrofolate biosynthetic process	K01495	6-7hps_up				Aqu3.1.09414_001
Aqu3.1.40608_001	E3.1.3.56	inositol-1,4,5-trisphosphate 5-phosphatase [EC:3.1.3.56]	type I inositol 1,4,5-trisphosphate 5-phosphatase isoform X2	4	F:GO:0004445; C:GO:0005634; P:GO:0006355; F:GO:0043565	F:inositol-polyphosphate 5-phosphatase activity; C:nucleus; P:regulation of transcription, DNA-templated; F:sequence-specific DNA binding			IPR001356 (PFAM); IPR036691 (G3DSA:3.60.10.GENE3D); G3DSA:1.10.10.60 (GENE3D); G3DSA:1.10.10.60 (GENE3D); G3DSA:1.10.10.60 (GENE3D); IPR039737 (PANTHER); PTHR12997:SF2 (PANTHER); IPR017970 (PROSITE_PATTERNS); IPR017970 (PROSITE_PATTERNS); IPR001356 (PROSITE_PROFILES); IPR001356 (PROSITE_PROFILES); IPR001356 (PROSITE_PROFILES); IPR001356 (CDD); IPR001356 (CDD); IPR001356 (CDD); IPR009057 (SUPERFAMILY); IPR036691 (SUPERFAMILY); IPR009057 (SUPERFAMILY); IPR009057 (SUPERFAMILY)	F:GO:0003677; F:GO:0004445; P:GO:0006355; F:GO:0043565	F:DNA binding; F:inositol-polyphosphate 5-phosphatase activity; P:regulation of transcription, DNA-templated; F:sequence-specific DNA binding	K01106	6-7hps_up				Aqu3.1.12200_001
Aqu3.1.27306_001	BPHL	valacyclovir hydrolase [EC:3.1.-.-]	valacyclovir hydrolase	NA					IPR000073 (PRINTS); IPR000073 (PFAM); IPR029058 (G3DSA:3.40.50.GENE3D); PTHR10992:SF984 (PANTHER); PTHR10992 (PANTHER); IPR029058 (SUPERFAMILY)	no GO terms	no GO terms	K18399	6-7hps_up				Aqu3.1.12657_001
Aqu3.1.38146_001	DBNL	drebrin-like protein	drebrin-like protein isoform X5	5	F:GO:0003779; C:GO:0005622; P:GO:0007399; P:GO:0022607; P:GO:0120036	F:actin binding; C:intracellular; P:nervous system development; P:cellular component assembly; P:plasma membrane bounded cell projection organization			IPR001452 (PRINTS); IPR001452 (PFAM); G3DSA:2.30.30.40 (GENE3D); IPR029006 (G3DSA:3.40.20.GENE3D); IPR002108 (PFAM); PTHR10829 (PANTHER); PTHR10829:SF25 (PANTHER); IPR001452 (PROSITE_PROFILES); IPR002108 (PROSITE_PROFILES); IPR035717 (CDD); cd11281 (CDD); SSF55753 (SUPERFAMILY); IPR036028 (SUPERFAMILY)	F:GO:0003779; F:GO:0005515; C:GO:0005622	F:actin binding; F:protein binding; C:intracellular	K20520	6-7hps_up				Aqu3.1.13291_001
Aqu3.1.38504_001	MAP2K4	mitogen-activated protein kinase kinase 4 [EC:2.7.12.2]	Dual specificity mitogen-activated protein kinase kinase 4	3	F:GO:0004674; F:GO:0005524; P:GO:0006468	F:protein serine/threonine kinase activity; F:ATP binding; P:protein phosphorylation	EC:2.7.11	Transferring phosphorus-containing groups	PIRSF000615 (PIRSF); G3DSA:3.30.200.20 (GENE3D); IPR000719 (PFAM); G3DSA:1.10.510.10 (GENE3D); PTHR24361 (PANTHER); PTHR24361:SF607 (PANTHER); IPR008271 (PROSITE_PATTERNS); IPR017441 (PROSITE_PATTERNS); IPR000719 (PROSITE_PROFILES); IPR011009 (SUPERFAMILY)	F:GO:0004672; F:GO:0005524; P:GO:0006468	F:protein kinase activity; F:ATP binding; P:protein phosphorylation	K04430	6-7hps_up				Aqu3.1.13431_001
Aqu3.1.24270_001	PTGR1	prostaglandin reductase 1 [EC:1.3.1.74 1.3.1.48]	prostaglandin reductase 1-like	4	C:GO:0005737; F:GO:0032440; F:GO:0047522; P:GO:0055114	C:cytoplasm; F:2-alkenal reductase [NAD(P)] activity; F:15-oxoprostaglandin 13-oxidase activity; P:oxidation-reduction process			G3DSA:3.40.50.720 (GENE3D); PF16884 (PFAM); IPR013149 (PFAM); G3DSA:3.90.180.10 (GENE3D); PTHR43205:SF7 (PANTHER); PTHR43205 (PANTHER); IPR014190 (CDD); IPR036291 (SUPERFAMILY); IPR011032 (SUPERFAMILY); IPR011032 (SUPERFAMILY)	C:GO:0005737; F:GO:0032440; F:GO:0047522; P:GO:0055114	C:cytoplasm; F:2-alkenal reductase [NAD(P)] activity; F:15-oxoprostaglandin 13-oxidase activity; P:oxidation-reduction process	K13948	6-7hps_up				Aqu3.1.14503_001
Aqu3.1.35789_001	NDUFAB1	NADH dehydrogenase (ubiquinone) 1 alpha/beta subcomplex 1, acyl-carrier protein	acyl carrier protein, mitochondrial isoform X1	6	F:GO:0000035; F:GO:0000036; C:GO:0005829; P:GO:0006633; P:GO:0009245; F:GO:0031177	F:acyl binding; F:acyl carrier activity; C:cytosol; P:fatty acid biosynthetic process; P:lipid A biosynthetic process; F:phosphopantetheine binding			IPR003231 (TIGRFAM); IPR036736 (G3DSA:1.10.1200.GENE3D); IPR009081 (PFAM); PTHR20863 (PANTHER); PTHR20863:SF5 (PANTHER); IPR006162 (PROSITE_PATTERNS); IPR003231 (PRODOM); IPR003231 (HAMAP); IPR009081 (PROSITE_PROFILES); IPR036736 (SUPERFAMILY)	P:GO:0006633	P:fatty acid biosynthetic process	K03955	6-7hps_up				Aqu3.1.14718_001
Aqu3.1.42041_001			acyl-CoA-binding domain-containing protein 5-like	4	F:GO:0004672; F:GO:0005515; F:GO:0005524; P:GO:0006468	F:protein kinase activity; F:protein binding; F:ATP binding; P:protein phosphorylation			IPR015915 (G3DSA:2.120.10.GENE3D); G3DSA:3.30.200.20 (GENE3D); IPR000719 (PFAM); IPR015915 (G3DSA:2.120.10.GENE3D); IPR006652 (PFAM); PF13418 (PFAM); G3DSA:1.10.510.10 (GENE3D); PTHR23244:SF405 (PANTHER); PTHR23244 (PANTHER); IPR000719 (PROSITE_PROFILES); IPR015915 (SUPERFAMILY); IPR011009 (SUPERFAMILY)	F:GO:0004672; F:GO:0005515; F:GO:0005524; P:GO:0006468	F:protein kinase activity; F:protein binding; F:ATP binding; P:protein phosphorylation		6-7hps_up				Aqu3.1.14748_001
Aqu3.1.39745_001	DHX37	ATP-dependent RNA helicase DHX37/DHR1 [EC:3.6.4.13]	probable ATP-dependent RNA helicase DHX37	3	F:GO:0003676; F:GO:0004386; F:GO:0005524	F:nucleic acid binding; F:helicase activity; F:ATP binding	EC:3.6.1.15	Nucleoside-triphosphate phosphatase	IPR011709 (PFAM); G3DSA:1.20.120.1080 (GENE3D); IPR007502 (PFAM); G3DSA:3.40.50.300 (GENE3D); IPR001650 (PFAM); IPR011545 (PFAM); PTHR18934:SF99 (PANTHER); PTHR18934 (PANTHER); IPR002464 (PROSITE_PATTERNS); IPR001650 (PROSITE_PROFILES); IPR014001 (PROSITE_PROFILES); cd00046 (CDD); IPR001650 (CDD); IPR027417 (SUPERFAMILY)	F:GO:0003676; F:GO:0004386; F:GO:0005524	F:nucleic acid binding; F:helicase activity; F:ATP binding	K14780	6-7hps_up				Aqu3.1.14759_001
Aqu3.1.25865_001	EP300	E1A/CREB-binding protein [EC:2.3.1.48]	CREB-binding protein	7	F:GO:0003712; F:GO:0004402; F:GO:0005515; C:GO:0005634; P:GO:0006355; F:GO:0008270; P:GO:0016573	F:transcription coregulator activity; F:histone acetyltransferase activity; F:protein binding; C:nucleus; P:regulation of transcription, DNA-templated; F:zinc ion binding; P:histone acetylation			IPR001487 (PRINTS); IPR035898 (G3DSA:1.20.1020.GENE3D); IPR000433 (PFAM); IPR024766 (PFAM); IPR013083 (G3DSA:3.30.40.GENE3D); IPR013178 (PFAM); IPR035898 (G3DSA:1.20.1020.GENE3D); IPR001487 (PFAM); IPR010303 (PFAM); IPR000197 (PFAM); IPR038547 (G3DSA:2.10.110.GENE3D); G3DSA:1.10.246.20 (GENE3D); IPR013083 (G3DSA:3.30.40.GENE3D); IPR036427 (G3DSA:1.20.920.GENE3D); G3DSA:3.30.60.90 (GENE3D); IPR003101 (PFAM); PTHR13808 (PANTHER); IPR018359 (PROSITE_PATTERNS); IPR019786 (PROSITE_PATTERNS); IPR000433 (PROSITE_PATTERNS); IPR003101 (PROSITE_PROFILES); IPR000197 (PROSITE_PROFILES); IPR000433 (PROSITE_PROFILES); IPR001487 (PROSITE_PROFILES); IPR031162 (PROSITE_PROFILES); IPR000197 (PROSITE_PROFILES); IPR001841 (PROSITE_PROFILES); cd16485 (CDD); IPR010303 (CDD); cd01671 (CDD); cd15557 (CDD); IPR027417 (SUPERFAMILY); IPR035898 (SUPERFAMILY); IPR036529 (SUPERFAMILY); SSF57850 (SUPERFAMILY); IPR035898 (SUPERFAMILY); SSF57850 (SUPERFAMILY); IPR036427 (SUPERFAMILY); IPR011011 (SUPERFAMILY)	F:GO:0003712; F:GO:0004402; F:GO:0005515; C:GO:0005634; P:GO:0006355; F:GO:0008270; P:GO:0016573	F:transcription coregulator activity; F:histone acetyltransferase activity; F:protein binding; C:nucleus; P:regulation of transcription, DNA-templated; F:zinc ion binding; P:histone acetylation	K04498	6-7hps_up				Aqu3.1.15446_001
Aqu3.1.35757_001			RhoGEF domain containing protein	2	F:GO:0005089; P:GO:0035023	F:Rho guanyl-nucleotide exchange factor activity; P:regulation of Rho protein signal transduction			IPR011993 (G3DSA:2.30.29.GENE3D); IPR003409 (PFAM); G3DSA:2.20.110.10 (GENE3D); IPR035899 (G3DSA:1.20.900.GENE3D); IPR000219 (PFAM); PTHR23084 (PANTHER); IPR001331 (PROSITE_PATTERNS); IPR000219 (PROSITE_PROFILES); IPR001849 (PROSITE_PROFILES); IPR000219 (CDD); SSF82185 (SUPERFAMILY); SSF82185 (SUPERFAMILY); SSF50729 (SUPERFAMILY); SSF82185 (SUPERFAMILY); SSF82185 (SUPERFAMILY); IPR035899 (SUPERFAMILY)	F:GO:0005085; F:GO:0005089; P:GO:0035023; P:GO:0035556	F:guanyl-nucleotide exchange factor activity; F:Rho guanyl-nucleotide exchange factor activity; P:regulation of Rho protein signal transduction; P:intracellular signal transduction		6-7hps_up				Aqu3.1.16576_001
Aqu3.1.30999_001			PREDICTED: uncharacterized protein LOC100641255 isoform X2	1	C:GO:0016021	C:integral component of membrane			no IPS match	no IPS match	no IPS match		6-7hps_up				Aqu3.1.16731_001
Aqu3.1.37803_001	CSNK1G	casein kinase 1, gamma [EC:2.7.11.1]	casein kinase I isoform X3	3	F:GO:0004674; F:GO:0005524; P:GO:0006468	F:protein serine/threonine kinase activity; F:ATP binding; P:protein phosphorylation	EC:2.7.11	Transferring phosphorus-containing groups	G3DSA:3.30.200.20 (GENE3D); IPR000719 (PFAM); G3DSA:1.10.510.10 (GENE3D); PTHR11909 (PANTHER); PTHR11909:SF151 (PANTHER); IPR017441 (PROSITE_PATTERNS); IPR008271 (PROSITE_PATTERNS); IPR000719 (PROSITE_PROFILES); cd14126 (CDD); IPR011009 (SUPERFAMILY)	F:GO:0004672; F:GO:0005524; P:GO:0006468	F:protein kinase activity; F:ATP binding; P:protein phosphorylation	K08958	6-7hps_up				Aqu3.1.16732_001
Aqu3.1.37810_001	NDUFA8	NADH dehydrogenase (ubiquinone) 1 alpha subcomplex subunit 8	NADH dehydrogenase [ubiquinone] 1 alpha subcomplex subunit 8	2	C:GO:0005747; P:GO:0006120	C:mitochondrial respiratory chain complex I; P:mitochondrial electron transport, NADH to ubiquinone			IPR016680 (PANTHER); PS51808 (PROSITE_PROFILES); PS51808 (PROSITE_PROFILES)	C:GO:0005747; P:GO:0006120	C:mitochondrial respiratory chain complex I; P:mitochondrial electron transport, NADH to ubiquinone	K03952	6-7hps_up				Aqu3.1.16734_001
Aqu3.1.38470_001	RP-L7	large subunit ribosomal protein L7/L12	39S ribosomal protein L12, mitochondrial-like	3	F:GO:0003735; C:GO:0005840; P:GO:0006412	F:structural constituent of ribosome; C:ribosome; P:translation			IPR013823 (PFAM); IPR014719 (G3DSA:3.30.1390.GENE3D); IPR008932 (PFAM); IPR000206 (TIGRFAM); G3DSA:1.20.5.710 (GENE3D); PTHR45022 (PANTHER); IPR013823 (PRODOM); IPR000206 (HAMAP); IPR000206 (CDD); IPR014719 (SUPERFAMILY); IPR036235 (SUPERFAMILY)	F:GO:0003735; C:GO:0005622; C:GO:0005840; P:GO:0006412	F:structural constituent of ribosome; C:intracellular; C:ribosome; P:translation	K02935	6-7hps_up				Aqu3.1.18068_001
Aqu3.1.40225_001	SRP19	signal recognition particle subunit SRP19	signal recognition particle 19 kDa protein	4	C:GO:0005786; P:GO:0006616; P:GO:0006617; F:GO:0008312	C:signal recognition particle, endoplasmic reticulum targeting; P:SRP-dependent cotranslational protein targeting to membrane, translocation; P:SRP-dependent cotranslational protein targeting to membrane, signal sequence recognition; F:7S RNA binding			IPR036521 (G3DSA:3.30.56.GENE3D); IPR002778 (PFAM); IPR036521 (SUPERFAMILY)	P:GO:0006614; F:GO:0008312; C:GO:0048500	P:SRP-dependent cotranslational protein targeting to membrane; F:7S RNA binding; C:signal recognition particle	K03105	6-7hps_up				Aqu3.1.18089_001
Aqu3.1.37771_001	CAND1	cullin-associated NEDD8-dissociated protein 1	cullin-associated NEDD8-dissociated protein 1-like	3	C:GO:0005634; P:GO:0010265; P:GO:0016567	C:nucleus; P:SCF complex assembly; P:protein ubiquitination			IPR013932 (PFAM); IPR039852 (PANTHER); PTHR12696:SF2 (PANTHER); IPR016024 (SUPERFAMILY)	P:GO:0010265	P:SCF complex assembly	K17263	6-7hps_up				Aqu3.1.18349_001
Aqu3.1.18866_001	MINOS1	mitochondrial inner membrane organizing system protein 1	MICOS complex subunit Mic10-like	1	C:GO:0061617	C:MICOS complex			IPR007512 (PFAM); PTHR21304:SF0 (PANTHER); IPR007512 (PANTHER)	C:GO:0005743; C:GO:0061617	C:mitochondrial inner membrane; C:MICOS complex	K17784	6-7hps_up				Aqu3.1.18490_001
Aqu3.1.22236_001	CORO7	coronin-7	coronin-7-like isoform X1	2	F:GO:0005515; C:GO:0005794	F:protein binding; C:Golgi apparatus			IPR020472 (PRINTS); IPR001680 (PFAM); IPR015048 (PFAM); IPR015943 (G3DSA:2.130.10.GENE3D); IPR015943 (G3DSA:2.130.10.GENE3D); PF16300 (PFAM); IPR027331 (PTHR10856:PANTHER); IPR027331 (PTHR10856:PANTHER); IPR015505 (PANTHER); IPR015505 (PANTHER); IPR019775 (PROSITE_PATTERNS); IPR017986 (PROSITE_PROFILES); IPR001680 (PROSITE_PROFILES); IPR001680 (PROSITE_PROFILES); IPR017986 (PROSITE_PROFILES); IPR036322 (SUPERFAMILY); IPR036322 (SUPERFAMILY)	F:GO:0005515; C:GO:0005794	F:protein binding; C:Golgi apparatus	K18619	6-7hps_up				Aqu3.1.18585_001
Aqu3.1.28059_001			transmembrane protein 11, mitochondrial isoform X2	2	P:GO:0007005; C:GO:0031305	P:mitochondrion organization; C:integral component of mitochondrial inner membrane			IPR026120 (PFAM); IPR026120 (PANTHER)	P:GO:0007005; C:GO:0031305	P:mitochondrion organization; C:integral component of mitochondrial inner membrane		6-7hps_up				Aqu3.1.18593_001
Aqu3.1.40801_001	VRK	vaccinia related kinase [EC:2.7.11.1]	serine/threonine-protein kinase VRK1	6	F:GO:0004674; F:GO:0005524; C:GO:0005634; P:GO:0006468; P:GO:0006996; C:GO:0044446	F:protein serine/threonine kinase activity; F:ATP binding; C:nucleus; P:protein phosphorylation; P:organelle organization; C:intracellular organelle part	EC:2.7.11	Transferring phosphorus-containing groups	IPR000719 (PFAM); G3DSA:1.10.510.10 (GENE3D); PTHR11909 (PANTHER); PTHR11909:SF100 (PANTHER); IPR008271 (PROSITE_PATTERNS); IPR017441 (PROSITE_PATTERNS); IPR000719 (PROSITE_PROFILES); cd14015 (CDD); IPR011009 (SUPERFAMILY)	F:GO:0004672; F:GO:0005524; P:GO:0006468	F:protein kinase activity; F:ATP binding; P:protein phosphorylation	K08816	6-7hps_up				Aqu3.1.18657_001
Aqu3.1.28198_001			pleckstrin homology domain-containing family D member 1	NA					IPR011993 (G3DSA:2.30.29.GENE3D); IPR001849 (PFAM); PTHR14383 (PANTHER); PTHR14383:SF1 (PANTHER); IPR001849 (PROSITE_PROFILES); cd13281 (CDD); SSF50729 (SUPERFAMILY)	no GO terms	no GO terms		6-7hps_up				Aqu3.1.18753_001
Aqu3.1.25683_001	TGS1	trimethylguanosine synthase [EC:2.1.1.-]	trimethylguanosine synthase-like	4	C:GO:0005634; P:GO:0009452; P:GO:0036261; F:GO:0071164	C:nucleus; P:7-methylguanosine RNA capping; P:7-methylguanosine cap hypermethylation; F:RNA trimethylguanosine synthase activity			IPR019012 (PFAM); G3DSA:3.40.50.150 (GENE3D); PTHR14741 (PANTHER); PTHR14741:SF32 (PANTHER); cd02440 (CDD); IPR029063 (SUPERFAMILY)	P:GO:0001510; F:GO:0008168; P:GO:0009452	P:RNA methylation; F:methyltransferase activity; P:7-methylguanosine RNA capping	K14292	6-7hps_up				Aqu3.1.18788_001
Aqu3.1.38405_001			enhancer of rudimentary homolog	3	P:GO:0006221; P:GO:0007049; P:GO:0045747	P:pyrimidine nucleotide biosynthetic process; P:cell cycle; P:positive regulation of Notch signaling pathway			IPR000781 (PIRSF); IPR035912 (G3DSA:3.30.2260.GENE3D); IPR000781 (PFAM); IPR000781 (PANTHER); PTHR12373:SF0 (PANTHER); IPR000781 (PROSITE_PATTERNS); IPR000781 (PRODOM); IPR035912 (SUPERFAMILY)	P:GO:0006221; P:GO:0045747	P:pyrimidine nucleotide biosynthetic process; P:positive regulation of Notch signaling pathway		6-7hps_up				Aqu3.1.18808_001
Aqu3.1.33904_001	DMBT1	deleted in malignant brain tumors 1 protein	deleted in malignant brain tumors 1 protein-like	3	F:GO:0005044; P:GO:0006898; C:GO:0016020	F:scavenger receptor activity; P:receptor-mediated endocytosis; C:membrane			IPR001190 (PRINTS); IPR036772 (G3DSA:3.10.250.GENE3D); IPR001190 (PFAM); PTHR19331:SF413 (PANTHER); PTHR19331 (PANTHER); PTHR19331:SF413 (PANTHER); IPR001190 (PROSITE_PROFILES); IPR001190 (PROSITE_PROFILES); IPR001190 (PROSITE_PROFILES); IPR036772 (SUPERFAMILY); IPR036772 (SUPERFAMILY); IPR036772 (SUPERFAMILY)	F:GO:0005044; C:GO:0016020	F:scavenger receptor activity; C:membrane	K13912	6-7hps_up				Aqu3.1.19077_001
Aqu3.1.18818_001	ARL8	ADP-ribosylation factor-like protein 8	ADP-ribosylation factor-like protein 8A	8	F:GO:0005525; C:GO:0005765; P:GO:0007049; P:GO:0007059; C:GO:0030496; C:GO:0031902; C:GO:0051233; P:GO:0051301	F:GTP binding; C:lysosomal membrane; P:cell cycle; P:chromosome segregation; C:midbody; C:late endosome membrane; C:spindle midzone; P:cell division			IPR006689 (PRINTS); IPR006689 (PFAM); IPR005225 (TIGRFAM); G3DSA:3.40.50.300 (GENE3D); PTHR11711 (PANTHER); PTHR11711:SF122 (PANTHER); PS51417 (PROSITE_PROFILES); cd04159 (CDD); IPR027417 (SUPERFAMILY)	F:GO:0005525	F:GTP binding	K07955	6-7hps_up				Aqu3.1.19146_001
Aqu3.1.41695_001	GSG2	serine/threonine-protein kinase haspin [EC:2.7.11.1]	serine/threonine-protein kinase haspin-like	3	F:GO:0004672; F:GO:0005524; P:GO:0006468	F:protein kinase activity; F:ATP binding; P:protein phosphorylation			PF12330 (PFAM); G3DSA:3.30.200.20 (GENE3D); G3DSA:1.10.510.10 (GENE3D); PTHR24419 (PANTHER); PTHR24419:SF18 (PANTHER); IPR017441 (PROSITE_PATTERNS); PS51257 (PROSITE_PROFILES); IPR000719 (PROSITE_PROFILES); IPR011009 (SUPERFAMILY)	F:GO:0004672; F:GO:0005524; P:GO:0006468	F:protein kinase activity; F:ATP binding; P:protein phosphorylation	K16315	6-7hps_up				Aqu3.1.19249_001
Aqu3.1.43591_001			uncharacterized oxidoreductase YajO-like	2	F:GO:0016491; P:GO:0055114	F:oxidoreductase activity; P:oxidation-reduction process			IPR020471 (PRINTS); IPR036812 (G3DSA:3.20.20.GENE3D); IPR023210 (PFAM); PTHR43364:SF4 (PANTHER); PTHR43364 (PANTHER); IPR023210 (CDD); IPR036812 (SUPERFAMILY)	F:GO:0016491; P:GO:0055114	F:oxidoreductase activity; P:oxidation-reduction process		6-7hps_up				Aqu3.1.19430_001
Aqu3.1.40667_001			PREDICTED: uncharacterized protein LOC109593758	5	F:GO:0004252; P:GO:0006508; P:GO:0006958; C:GO:0016020; C:GO:0016021	F:serine-type endopeptidase activity; P:proteolysis; P:complement activation, classical pathway; C:membrane; C:integral component of membrane			IPR013783 (G3DSA:2.60.40.GENE3D); IPR013098 (PFAM); IPR007110 (PROSITE_PROFILES); IPR007110 (PROSITE_PROFILES); IPR000436 (PROSITE_PROFILES); cd00096 (CDD); IPR035976 (SUPERFAMILY); IPR036179 (SUPERFAMILY)	no GO terms	no GO terms		6-7hps_up				Aqu3.1.20028_001
Aqu3.1.41705_001	CSMD	CUB and sushi domain-containing protein	CUB and sushi domain-containing protein 3-like	2	P:GO:0007160; C:GO:0016021	P:cell-matrix adhesion; C:integral component of membrane			G3DSA:2.10.70.10 (GENE3D); G3DSA:2.10.70.10 (GENE3D); G3DSA:2.10.70.10 (GENE3D); IPR000436 (PFAM); G3DSA:2.10.70.10 (GENE3D); G3DSA:2.10.70.10 (GENE3D); IPR003886 (PFAM); PTHR19325:SF487 (PANTHER); PTHR19325:SF487 (PANTHER); PTHR19325 (PANTHER); PTHR19325 (PANTHER); IPR000436 (PROSITE_PROFILES); IPR003886 (PROSITE_PROFILES); IPR000436 (PROSITE_PROFILES); IPR000436 (PROSITE_PROFILES); IPR000436 (PROSITE_PROFILES); IPR000436 (PROSITE_PROFILES); IPR000436 (PROSITE_PROFILES); IPR000436 (PROSITE_PROFILES); IPR000436 (PROSITE_PROFILES); IPR000436 (PROSITE_PROFILES); IPR000436 (CDD); IPR000436 (CDD); IPR000436 (CDD); IPR000436 (CDD); IPR000436 (CDD); IPR000436 (CDD); IPR000436 (CDD); IPR000436 (CDD); IPR000436 (CDD); IPR035976 (SUPERFAMILY); IPR035976 (SUPERFAMILY); IPR035976 (SUPERFAMILY); IPR035976 (SUPERFAMILY); IPR035976 (SUPERFAMILY); IPR035976 (SUPERFAMILY); IPR035976 (SUPERFAMILY); IPR035976 (SUPERFAMILY); IPR035976 (SUPERFAMILY)	P:GO:0007160	P:cell-matrix adhesion	K17495	6-7hps_up				Aqu3.1.20133_001
Aqu3.1.26915_001	SENP7	sentrin-specific protease 7 [EC:3.4.22.68]	sentrin-specific protease 7 isoform X2	5	P:GO:0006508; F:GO:0008234; C:GO:0044424; P:GO:0048667; P:GO:0048812	P:proteolysis; F:cysteine-type peptidase activity; C:intracellular part; P:cell morphogenesis involved in neuron differentiation; P:neuron projection morphogenesis			G3DSA:3.30.310.130 (GENE3D); IPR003653 (PFAM); G3DSA:1.10.418.20 (GENE3D); PTHR44655 (PANTHER); IPR003653 (PROSITE_PROFILES); IPR038765 (SUPERFAMILY)	P:GO:0006508; F:GO:0008234	P:proteolysis; F:cysteine-type peptidase activity	K08596	6-7hps_up				Aqu3.1.20362_001
Aqu3.1.38179_001			PREDICTED: uncharacterized protein LOC100635936 isoform X1	1	C:GO:0016021	C:integral component of membrane			no IPS match	no IPS match	no IPS match		6-7hps_up				Aqu3.1.20363_001
Aqu3.1.33354_001	NLRC3	NLR family CARD domain-containing protein 3	protein NLRC3-like	1	F:GO:0005515	F:protein binding			IPR032675 (G3DSA:3.80.10.GENE3D); IPR032675 (G3DSA:3.80.10.GENE3D); IPR001611 (PFAM); PTHR44483 (PANTHER); SSF52047 (SUPERFAMILY); SSF52047 (SUPERFAMILY)	F:GO:0005515	F:protein binding	K22614	6-7hps_up				Aqu3.1.20538_001
Aqu3.1.43663_001	MYO1	myosin I	unconventional myosin-Id-like	4	F:GO:0003774; F:GO:0005515; F:GO:0005524; C:GO:0016459	F:motor activity; F:protein binding; F:ATP binding; C:myosin complex			IPR001609 (PRINTS); G3DSA:1.10.10.820 (GENE3D); G3DSA:1.20.58.530 (GENE3D); IPR010926 (PFAM); IPR001609 (PFAM); G3DSA:1.20.120.720 (GENE3D); IPR036961 (G3DSA:3.40.850.GENE3D); PTHR13140 (PANTHER); PTHR13140:SF713 (PANTHER); IPR010926 (PROSITE_PROFILES); IPR001609 (PROSITE_PROFILES); IPR000048 (PROSITE_PROFILES); IPR036072 (CDD); IPR027417 (SUPERFAMILY)	F:GO:0003774; F:GO:0005515; F:GO:0005524; C:GO:0016459	F:motor activity; F:protein binding; F:ATP binding; C:myosin complex	K10356	6-7hps_up				Aqu3.1.20672_001
Aqu3.1.35121_001			kinesin heavy chain-like	NA					no IPS match	no IPS match	no IPS match		6-7hps_up				Aqu3.1.20689_001
Aqu3.1.23216_001			PREDICTED: uncharacterized protein LOC109586753	NA					no IPS match	no IPS match	no IPS match		6-7hps_up				Aqu3.1.20694_001
Aqu3.1.40838_001	RIOX1	bifunctional lysine-specific demethylase and histidyl-hydroxylase NO66 [EC:1.14.11.- 1.14.11.27]	Bifunctional lysine-specific demethylase and histidyl-hydroxylase NO66	2	P:GO:0008152; F:GO:0032452	P:metabolic process; F:histone demethylase activity			G3DSA:1.10.10.1520 (GENE3D); G3DSA:2.60.120.650 (GENE3D); IPR003347 (PFAM); G3DSA:1.10.10.1500 (GENE3D); IPR039994 (PANTHER); IPR013109 (PTHR13096:PANTHER); IPR003347 (PROSITE_PROFILES); SSF51197 (SUPERFAMILY)	no GO terms	no GO terms	K16914	6-7hps_up				Aqu3.1.20932_001
Aqu3.1.28222_001	RRP46	exosome complex component RRP46	exosome complex component RRP46	5	C:GO:0000178; P:GO:0000291; C:GO:0031981; C:GO:0043232; P:GO:0043628	C:exosome (RNase complex); P:nuclear-transcribed mRNA catabolic process, exonucleolytic; C:nuclear lumen; C:intracellular non-membrane-bounded organelle; P:ncRNA 3'-end processing			IPR015847 (PFAM); IPR001247 (PFAM); IPR027408 (G3DSA:3.30.230.GENE3D); PTHR11953:SF1 (PANTHER); PTHR11953 (PANTHER); cd11372 (CDD); IPR036345 (SUPERFAMILY); IPR020568 (SUPERFAMILY)	no GO terms	no GO terms	K12590	6-7hps_up				Aqu3.1.21016_001
Aqu3.1.25759_001			serine/threonine-protein kinase PINK1, mitochondrial	3	F:GO:0004672; F:GO:0005524; P:GO:0006468	F:protein kinase activity; F:ATP binding; P:protein phosphorylation			G3DSA:1.10.510.10 (GENE3D); IPR000719 (PFAM); G3DSA:3.30.200.20 (GENE3D); PTHR24345 (PANTHER); IPR008271 (PROSITE_PATTERNS); IPR000719 (PROSITE_PROFILES); IPR036249 (SUPERFAMILY); IPR011009 (SUPERFAMILY)	F:GO:0004672; F:GO:0005524; P:GO:0006468	F:protein kinase activity; F:ATP binding; P:protein phosphorylation		6-7hps_up				Aqu3.1.21048_001
Aqu3.1.36011_001	DUS1	tRNA-dihydrouridine synthase 1 [EC:1.3.1.88]	tRNA-dihydrouridine(16/17) synthase [NAD(P)(+)]-like	4	P:GO:0002943; F:GO:0017150; F:GO:0050660; P:GO:0055114	P:tRNA dihydrouridine synthesis; F:tRNA dihydrouridine synthase activity; F:flavin adenine dinucleotide binding; P:oxidation-reduction process			IPR013785 (G3DSA:3.20.20.GENE3D); IPR001269 (PFAM); PTHR11082:SF5 (PANTHER); IPR001269 (PANTHER); IPR018517 (PROSITE_PATTERNS); IPR035587 (CDD); SSF51395 (SUPERFAMILY)	F:GO:0003824; P:GO:0008033; F:GO:0017150; F:GO:0050660; P:GO:0055114	F:catalytic activity; P:tRNA processing; F:tRNA dihydrouridine synthase activity; F:flavin adenine dinucleotide binding; P:oxidation-reduction process	K05542	6-7hps_up				Aqu3.1.21061_001
Aqu3.1.29716_001			PREDICTED: uncharacterized protein LOC100632327	NA					no IPS match	no IPS match	no IPS match		6-7hps_up				Aqu3.1.21212_001
Aqu3.1.32937_001			dysbindin protein homolog	1	C:GO:0005737	C:cytoplasm			IPR009227 (PFAM); PTHR16294:SF6 (PANTHER); IPR007531 (PANTHER)	C:GO:0005737	C:cytoplasm		6-7hps_up				Aqu3.1.21218_001
Aqu3.1.29514_001	TRM5	tRNA (guanine37-N1)-methyltransferase [EC:2.1.1.228]	tRNA (guanine(37)-N1)-methyltransferase isoform X1	4	C:GO:0005634; C:GO:0005759; P:GO:0030488; F:GO:0052906	C:nucleus; C:mitochondrial matrix; P:tRNA methylation; F:tRNA (guanine(37)-N(1))-methyltransferase activity	EC:2.1.1.228	tRNA (guanine(37)-N(1))-methyltransferase	G3DSA:3.40.50.150 (GENE3D); G3DSA:3.30.300.110 (GENE3D); IPR030382 (PFAM); PTHR23245:SF36 (PANTHER); PTHR23245 (PANTHER); IPR025792 (HAMAP); IPR030382 (PROSITE_PROFILES); IPR029063 (SUPERFAMILY)	F:GO:0009019; P:GO:0030488	F:tRNA (guanine-N1-)-methyltransferase activity; P:tRNA methylation	K15429	6-7hps_up				Aqu3.1.21247_001
Aqu3.1.42193_001	NFX1	transcriptional repressor NF-X1	Transcriptional repressor NF-X1	5	F:GO:0003676; F:GO:0003700; C:GO:0005634; P:GO:0006355; F:GO:0008270	F:nucleic acid binding; F:DNA-binding transcription factor activity; C:nucleus; P:regulation of transcription, DNA-templated; F:zinc ion binding			IPR036867 (G3DSA:3.30.1370.GENE3D); IPR000967 (PFAM); IPR001374 (PFAM); PTHR12360:SF10 (PANTHER); IPR034078 (PANTHER); IPR019786 (PROSITE_PATTERNS); IPR001374 (PROSITE_PROFILES); IPR019787 (PROSITE_PROFILES); IPR001841 (PROSITE_PROFILES); cd06008 (CDD); cd06008 (CDD); cd06008 (CDD); cd06008 (CDD); cd06008 (CDD); cd16696 (CDD); IPR036867 (SUPERFAMILY); SSF57850 (SUPERFAMILY)	F:GO:0003676; F:GO:0003700; C:GO:0005634; P:GO:0006355; F:GO:0008270	F:nucleic acid binding; F:DNA-binding transcription factor activity; C:nucleus; P:regulation of transcription, DNA-templated; F:zinc ion binding	K12236	6-7hps_up				Aqu3.1.21261_001
Aqu3.1.22240_001	CORO7	coronin-7	coronin-7-like	2	C:GO:0005794; P:GO:0006996	C:Golgi apparatus; P:organelle organization			IPR015505 (PANTHER); IPR027331 (PTHR10856:PANTHER)	C:GO:0005794	C:Golgi apparatus	K18619	6-7hps_up				Aqu3.1.21264_001
Aqu3.1.38468_001			predicted protein	2	F:GO:0004553; P:GO:0005975	F:hydrolase activity, hydrolyzing O-glycosyl compounds; P:carbohydrate metabolic process			G3DSA:3.20.20.80 (GENE3D); IPR000322 (PFAM); IPR001849 (PFAM); IPR011993 (G3DSA:2.30.29.GENE3D); PTHR22762:SF54 (PANTHER); PTHR22762 (PANTHER); IPR001849 (PROSITE_PROFILES); cd06597 (CDD); cd00821 (CDD); SSF50729 (SUPERFAMILY); IPR017853 (SUPERFAMILY)	F:GO:0004553; P:GO:0005975	F:hydrolase activity, hydrolyzing O-glycosyl compounds; P:carbohydrate metabolic process		6-7hps_up				Aqu3.1.21571_001
Aqu3.1.33450_001	PPP1R2	protein phosphatase inhibitor 2	protein phosphatase inhibitor 2-like	3	F:GO:0004864; P:GO:0009966; P:GO:0032515	F:protein phosphatase inhibitor activity; P:regulation of signal transduction; P:negative regulation of phosphoprotein phosphatase activity			IPR007062 (PFAM); IPR007062 (PANTHER)	F:GO:0004864; P:GO:0009966; P:GO:0043666	F:protein phosphatase inhibitor activity; P:regulation of signal transduction; P:regulation of phosphoprotein phosphatase activity	K16833	6-7hps_up				Aqu3.1.21766_001
Aqu3.1.19998_001	EIF2A	translation initiation factor 2A	eukaryotic translation initiation factor 2A	6	F:GO:0003743; F:GO:0005515; C:GO:0005737; P:GO:0006413; P:GO:0006417; P:GO:1990928	F:translation initiation factor activity; F:protein binding; C:cytoplasm; P:translational initiation; P:regulation of translation; P:response to amino acid starvation			IPR015943 (G3DSA:2.130.10.GENE3D); IPR013979 (PFAM); IPR011387 (PIRSF); IPR011659 (PFAM); IPR011387 (PANTHER); SSF82171 (SUPERFAMILY)	F:GO:0003743; F:GO:0005515; P:GO:0006413	F:translation initiation factor activity; F:protein binding; P:translational initiation	K15026	6-7hps_up				Aqu3.1.21821_001
Aqu3.1.36637_001	VPS24	charged multivesicular body protein 3	Charged multivesicular body protein 3	6	C:GO:0000815; P:GO:0000920; C:GO:0005771; P:GO:0015031; P:GO:0032509; P:GO:0045324	C:ESCRT III complex; P:septum digestion after cytokinesis; C:multivesicular body; P:protein transport; P:endosome transport via multivesicular body sorting pathway; P:late endosome to vacuole transport			IPR005024 (PFAM); PTHR10476 (PANTHER); PTHR10476:SF1 (PANTHER)	P:GO:0007034	P:vacuolar transport	K12193	6-7hps_up				Aqu3.1.21827_001
Aqu3.1.37559_001			talin-2 isoform X1	3	F:GO:0005488; C:GO:0005856; P:GO:0016043	F:binding; C:cytoskeleton; P:cellular component organization			IPR011993 (G3DSA:2.30.29.GENE3D); G3DSA:3.10.20.90 (GENE3D); IPR019748 (PFAM); G3DSA:3.10.20.90 (GENE3D); IPR014352 (G3DSA:1.20.80.GENE3D); PTHR19981 (PANTHER); IPR019747 (PROSITE_PATTERNS); IPR000299 (PROSITE_PROFILES); IPR019748 (CDD); IPR035963 (SUPERFAMILY)	C:GO:0005856	C:cytoskeleton		6-7hps_up				Aqu3.1.21886_001
Aqu3.1.37945_001			tyrosine-protein kinase receptor UFO-like	5	F:GO:0004713; F:GO:0005515; F:GO:0005524; C:GO:0016021; P:GO:0018108	F:protein tyrosine kinase activity; F:protein binding; F:ATP binding; C:integral component of membrane; P:peptidyl-tyrosine phosphorylation	EC:2.7.10	Transferring phosphorus-containing groups	IPR001245 (PRINTS); G3DSA:1.10.510.10 (GENE3D); G3DSA:3.30.200.20 (GENE3D); IPR001245 (PFAM); IPR036790 (G3DSA:1.10.2000.GENE3D); PTHR24416 (PANTHER); IPR017441 (PROSITE_PATTERNS); IPR008266 (PROSITE_PATTERNS); IPR000719 (PROSITE_PROFILES); IPR020067 (PROSITE_PROFILES); cd00192 (CDD); IPR011009 (SUPERFAMILY)	F:GO:0004672; F:GO:0005515; F:GO:0005524; P:GO:0006468	F:protein kinase activity; F:protein binding; F:ATP binding; P:protein phosphorylation		6-7hps_up				Aqu3.1.22143_001
Aqu3.1.38694_001			enoyl-CoA hydratase	1	F:GO:0003824	F:catalytic activity			G3DSA:3.90.226.10 (GENE3D); IPR001753 (PFAM); PTHR11941:SF75 (PANTHER); PTHR11941 (PANTHER); cd06558 (CDD); IPR029045 (SUPERFAMILY)	F:GO:0003824	F:catalytic activity		6-7hps_up				Aqu3.1.22161_001
Aqu3.1.40830_001	CUBN	cubilin	cubilin	11	F:GO:0004222; F:GO:0004714; F:GO:0005509; C:GO:0005615; P:GO:0006508; C:GO:0016020; C:GO:0016021; F:GO:0016740; F:GO:0016787; P:GO:0018108; P:GO:0050728	F:metalloendopeptidase activity; F:transmembrane receptor protein tyrosine kinase activity; F:calcium ion binding; C:extracellular space; P:proteolysis; C:membrane; C:integral component of membrane; F:transferase activity; F:hydrolase activity; P:peptidyl-tyrosine phosphorylation; P:negative regulation of inflammatory response			IPR000859 (PFAM); IPR035914 (G3DSA:2.60.120.GENE3D); PTHR44493 (PANTHER); IPR000859 (PROSITE_PROFILES); IPR000859 (PROSITE_PROFILES); IPR000859 (CDD); IPR000859 (CDD); IPR035914 (SUPERFAMILY); IPR035914 (SUPERFAMILY)	no GO terms	no GO terms	K14616	6-7hps_up				Aqu3.1.22236_001
Aqu3.1.43767_001			proto-oncogene tyrosine-protein kinase receptor Ret-like	4	F:GO:0004713; F:GO:0005524; C:GO:0016021; P:GO:0018108	F:protein tyrosine kinase activity; F:ATP binding; C:integral component of membrane; P:peptidyl-tyrosine phosphorylation	EC:2.7.10	Transferring phosphorus-containing groups	IPR001245 (PRINTS); G3DSA:3.30.200.20 (GENE3D); IPR001245 (PFAM); G3DSA:1.10.510.10 (GENE3D); PTHR24416 (PANTHER); PTHR24416:SF400 (PANTHER); IPR008266 (PROSITE_PATTERNS); IPR000719 (PROSITE_PROFILES); cd00192 (CDD); IPR011009 (SUPERFAMILY)	F:GO:0004672; F:GO:0005524; P:GO:0006468	F:protein kinase activity; F:ATP binding; P:protein phosphorylation		6-7hps_up				Aqu3.1.22249_001
Aqu3.1.42149_001			tumor necrosis factor ligand superfamily member 10-like	6	F:GO:0005125; F:GO:0005164; C:GO:0005615; P:GO:0006955; P:GO:0010469; C:GO:0016021	F:cytokine activity; F:tumor necrosis factor receptor binding; C:extracellular space; P:immune response; P:regulation of signaling receptor activity; C:integral component of membrane			IPR006052 (PFAM); IPR008983 (G3DSA:2.60.120.GENE3D); PTHR11471 (PANTHER); PTHR11471:SF13 (PANTHER); IPR021184 (PROSITE_PATTERNS); IPR006052 (PROSITE_PROFILES); IPR008983 (SUPERFAMILY)	F:GO:0005164; F:GO:0005515; P:GO:0006955; C:GO:0016020	F:tumor necrosis factor receptor binding; F:protein binding; P:immune response; C:membrane		6-7hps_up				Aqu3.1.22250_001
Aqu3.1.19197_001			beta-amyrin 28-oxidase-like isoform X1	5	F:GO:0004497; F:GO:0005506; F:GO:0016705; F:GO:0020037; P:GO:0055114	F:monooxygenase activity; F:iron ion binding; F:oxidoreductase activity, acting on paired donors, with incorporation or reduction of molecular oxygen; F:heme binding; P:oxidation-reduction process			IPR002401 (PRINTS); IPR036396 (G3DSA:1.10.630.GENE3D); IPR001128 (PFAM); PTHR24286 (PANTHER); PTHR24286:SF164 (PANTHER); IPR017972 (PROSITE_PATTERNS); IPR036396 (SUPERFAMILY)	F:GO:0005506; F:GO:0016705; F:GO:0020037; P:GO:0055114	F:iron ion binding; F:oxidoreductase activity, acting on paired donors, with incorporation or reduction of molecular oxygen; F:heme binding; P:oxidation-reduction process		6-7hps_up				Aqu3.1.22322_001
Aqu3.1.37883_001			DBH-like monooxygenase protein 1 homolog	3	F:GO:0005507; F:GO:0016715; P:GO:0055114	F:copper ion binding; F:oxidoreductase activity, acting on paired donors, with incorporation or reduction of molecular oxygen, reduced ascorbate as one donor, and incorporation of one atom of oxygen; P:oxidation-reduction process	EC:1.14.17	Acting on paired donors, with incorporation or reduction of molecular oxygen. The oxygen incorporated need not be derived from O(2)	IPR028460 (PRINTS); IPR036939 (G3DSA:2.60.120.GENE3D); IPR005018 (PFAM); IPR024548 (PFAM); IPR000323 (PFAM); IPR014784 (G3DSA:2.60.120.GENE3D); PTHR10157 (PANTHER); PTHR10157:SF23 (PANTHER); IPR005018 (PROSITE_PROFILES); cd09631 (CDD); IPR008977 (SUPERFAMILY); IPR008977 (SUPERFAMILY); SSF49344 (SUPERFAMILY)	F:GO:0003824; F:GO:0004497; F:GO:0005507; F:GO:0016715; P:GO:0055114	F:catalytic activity; F:monooxygenase activity; F:copper ion binding; F:oxidoreductase activity, acting on paired donors, with incorporation or reduction of molecular oxygen, reduced ascorbate as one donor, and incorporation of one atom of oxygen; P:oxidation-reduction process		6-7hps_up				Aqu3.1.22327_001
Aqu3.1.25007_001			PREDICTED: uncharacterized protein LOC105313665	1	C:GO:0016021	C:integral component of membrane			no IPS match	no IPS match	no IPS match		6-7hps_up				Aqu3.1.22517_001
Aqu3.1.42278_001	MTMR1_2	myotubularin-related protein 1/2 [EC:3.1.3.64 3.1.3.95]	myotubularin-related protein 1 isoform X1	3	F:GO:0004725; P:GO:0035335; F:GO:0046872	F:protein tyrosine phosphatase activity; P:peptidyl-tyrosine dephosphorylation; F:metal ion binding	EC:3.1.3.16; EC:3.1.3.48; EC:3.1.3.41	Protein-serine/threonine phosphatase; Protein-tyrosine-phosphatase; 4-nitrophenylphosphatase	IPR013083 (G3DSA:3.30.40.GENE3D); IPR000306 (PFAM); IPR010569 (PFAM); IPR030564 (PANTHER); IPR016130 (PROSITE_PATTERNS); IPR017455 (PROSITE_PROFILES); IPR010569 (PROSITE_PROFILES); IPR011011 (SUPERFAMILY); IPR029021 (SUPERFAMILY)	F:GO:0004725; P:GO:0016311; F:GO:0046872	F:protein tyrosine phosphatase activity; P:dephosphorylation; F:metal ion binding	K18081	6-7hps_up				Aqu3.1.22524_001
Aqu3.1.26488_001			uncharacterized threonine-rich GPI-anchored glycoprotein PJ4664.02-like	1	C:GO:0016021	C:integral component of membrane			no IPS match	no IPS match	no IPS match		6-7hps_up				Aqu3.1.22533_001
Aqu3.1.42016_001			sideroflexin-5-like	4	F:GO:0015075; C:GO:0016021; C:GO:0031966; P:GO:0034220	F:ion transmembrane transporter activity; C:integral component of membrane; C:mitochondrial membrane; P:ion transmembrane transport			IPR004686 (TIGRFAM); IPR004686 (PFAM); PTHR11153:SF17 (PANTHER); IPR004686 (PANTHER)	P:GO:0006811; F:GO:0015075; C:GO:0016020; P:GO:0055085	P:ion transport; F:ion transmembrane transporter activity; C:membrane; P:transmembrane transport		6-7hps_up				Aqu3.1.22592_001
Aqu3.1.40718_001			leucine rich repeat protein	1	F:GO:0005515	F:protein binding			IPR001611 (PFAM); IPR032675 (G3DSA:3.80.10.GENE3D); PTHR44179 (PANTHER); IPR001611 (PROSITE_PROFILES); IPR001611 (PROSITE_PROFILES); IPR001611 (PROSITE_PROFILES); IPR001611 (PROSITE_PROFILES); IPR001611 (PROSITE_PROFILES); IPR001611 (PROSITE_PROFILES); IPR001611 (PROSITE_PROFILES); SSF52058 (SUPERFAMILY)	F:GO:0005515	F:protein binding		6-7hps_up				Aqu3.1.22696_001
Aqu3.1.30075_001	SAS-6	spindle assembly abnormal protein 6	spindle assembly abnormal protein 6 homolog isoform X1	3	C:GO:0005814; P:GO:0051298; C:GO:0098536	C:centriole; P:centrosome duplication; C:deuterosome			G3DSA:3.90.20.10 (GENE3D); IPR038558 (G3DSA:2.170.210.GENE3D); IPR032396 (PFAM); PTHR44281 (PANTHER)	no GO terms	no GO terms	K16487	6-7hps_up				Aqu3.1.22806_001
Aqu3.1.43599_001	CUL4	cullin 4	cullin-4B isoform X2	4	P:GO:0006511; F:GO:0016491; C:GO:0031461; F:GO:0031625	P:ubiquitin-dependent protein catabolic process; F:oxidoreductase activity; C:cullin-RING ubiquitin ligase complex; F:ubiquitin protein ligase binding			IPR002227 (PRINTS); G3DSA:1.20.1310.10 (GENE3D); G3DSA:1.20.1310.10 (GENE3D); G3DSA:2.10.70.10 (GENE3D); G3DSA:1.20.1310.10 (GENE3D); G3DSA:2.10.70.10 (GENE3D); IPR002227 (PFAM); G3DSA:2.10.70.10 (GENE3D); IPR008922 (G3DSA:1.10.1280.GENE3D); IPR000436 (PFAM); G3DSA:1.20.1310.10 (GENE3D); G3DSA:2.10.70.10 (GENE3D); IPR001373 (PFAM); G3DSA:2.10.70.10 (GENE3D); G3DSA:1.10.10.2620 (GENE3D); G3DSA:2.10.70.10 (GENE3D); PTHR11932 (PANTHER); IPR033044 (PTHR11932:PANTHER); IPR000436 (PROSITE_PROFILES); IPR000436 (PROSITE_PROFILES); IPR000436 (PROSITE_PROFILES); IPR000436 (PROSITE_PROFILES); IPR016158 (PROSITE_PROFILES); IPR000436 (PROSITE_PROFILES); IPR000436 (PROSITE_PROFILES); IPR000436 (PROSITE_PROFILES); IPR000436 (PROSITE_PROFILES); IPR000436 (PROSITE_PROFILES); IPR000436 (PROSITE_PROFILES); IPR000436 (CDD); IPR000436 (CDD); IPR000436 (CDD); IPR000436 (CDD); IPR000436 (CDD); IPR000436 (CDD); IPR000436 (CDD); IPR000436 (CDD); IPR000436 (CDD); IPR035976 (SUPERFAMILY); IPR035976 (SUPERFAMILY); IPR036317 (SUPERFAMILY); IPR035976 (SUPERFAMILY); IPR035976 (SUPERFAMILY); IPR035976 (SUPERFAMILY); IPR035976 (SUPERFAMILY); IPR035976 (SUPERFAMILY); IPR008922 (SUPERFAMILY); IPR016159 (SUPERFAMILY); IPR035976 (SUPERFAMILY); IPR035976 (SUPERFAMILY)	P:GO:0006511; F:GO:0016491; F:GO:0031625	P:ubiquitin-dependent protein catabolic process; F:oxidoreductase activity; F:ubiquitin protein ligase binding	K10609	6-7hps_up				Aqu3.1.22811_001
Aqu3.1.37591_001	TFCP2	transcription factor CP2 and related proteins	transcription factor CP2-like protein 1	2	F:GO:0003700; P:GO:0006357	F:DNA-binding transcription factor activity; P:regulation of transcription by RNA polymerase II			IPR007604 (PFAM); G3DSA:1.10.150.50 (GENE3D); PF18016 (PFAM); IPR040167 (PANTHER); PTHR11037:SF20 (PANTHER); IPR013761 (SUPERFAMILY)	F:GO:0003700; P:GO:0006357	F:DNA-binding transcription factor activity; P:regulation of transcription by RNA polymerase II	K09275	6-7hps_up				Aqu3.1.22812_001
Aqu3.1.41472_001	speE	spermidine synthase [EC:2.5.1.16]	spermidine synthase	2	P:GO:0006596; F:GO:0016740	P:polyamine biosynthetic process; F:transferase activity			IPR037163 (G3DSA:2.30.140.GENE3D); IPR001045 (TIGRFAM); IPR035246 (PFAM); G3DSA:3.40.50.150 (GENE3D); PF01564 (PFAM); PTHR11558 (PANTHER); PTHR11558:SF11 (PANTHER); IPR030373 (PROSITE_PATTERNS); IPR001045 (HAMAP); IPR030374 (PROSITE_PROFILES); IPR029063 (SUPERFAMILY)	F:GO:0003824	F:catalytic activity	K00797	6-7hps_up				Aqu3.1.22931_001
Aqu3.1.37424_001	truD	tRNA pseudouridine13 synthase [EC:5.4.99.27]	pseudouridylate synthase 7 homolog	3	P:GO:0001522; F:GO:0003723; F:GO:0009982	P:pseudouridine synthesis; F:RNA binding; F:pseudouridine synthase activity			G3DSA:1.10.1510.30 (GENE3D); G3DSA:3.30.70.3160 (GENE3D); IPR001656 (TIGRFAM); G3DSA:3.30.2350.20 (GENE3D); IPR001656 (PFAM); IPR001656 (PIRSF); IPR001656 (PANTHER); PTHR13326:SF18 (PANTHER); IPR020119 (PROSITE_PATTERNS); IPR011760 (PROSITE_PROFILES); cd02576 (CDD); IPR020103 (SUPERFAMILY)	P:GO:0001522; F:GO:0003723; P:GO:0009451; F:GO:0009982	P:pseudouridine synthesis; F:RNA binding; P:RNA modification; F:pseudouridine synthase activity	K06176	6-7hps_up				Aqu3.1.23001_001
Aqu3.1.31244_001	hemD	uroporphyrinogen-III synthase [EC:4.2.1.75]	Uroporphyrinogen-III synthase	2	F:GO:0004852; P:GO:0006780	F:uroporphyrinogen-III synthase activity; P:uroporphyrinogen III biosynthetic process			G3DSA:3.40.50.10090 (GENE3D); G3DSA:3.40.50.10090 (GENE3D); IPR003754 (PFAM); IPR039793 (PANTHER); IPR003754 (CDD); IPR036108 (SUPERFAMILY)	F:GO:0004852; P:GO:0006780; P:GO:0033014	F:uroporphyrinogen-III synthase activity; P:uroporphyrinogen III biosynthetic process; P:tetrapyrrole biosynthetic process	K01719	6-7hps_up				Aqu3.1.23216_001
Aqu3.1.36771_001	UTP23	U3 small nucleolar RNA-associated protein 23	rRNA-processing protein UTP23 homolog	1	C:GO:0032040	C:small-subunit processome			G3DSA:3.40.50.1010 (GENE3D); IPR006984 (PFAM); PTHR12416:SF3 (PANTHER); PTHR12416 (PANTHER); cd09866 (CDD); IPR029060 (SUPERFAMILY)	C:GO:0032040	C:small-subunit processome	K14773	6-7hps_up				Aqu3.1.23222_001
Aqu3.1.40819_001	BIRC6	baculoviral IAP repeat-containing protein 6 (apollon) [EC:2.3.2.23]	baculoviral IAP repeat-containing protein 6-like	4	F:GO:0004842; F:GO:0005515; P:GO:0006915; P:GO:0032465	F:ubiquitin-protein transferase activity; F:protein binding; P:apoptotic process; P:regulation of cytokinesis			IPR016135 (G3DSA:3.10.110.GENE3D); IPR000608 (PFAM); IPR001370 (PFAM); IPR022103 (PFAM); G3DSA:1.10.1170.10 (GENE3D); PTHR10044 (PANTHER); PTHR10044:SF123 (PANTHER); PTHR10044 (PANTHER); PTHR10044:SF123 (PANTHER); IPR001370 (PROSITE_PROFILES); IPR000608 (PROSITE_PROFILES); IPR000608 (CDD); IPR001370 (CDD); IPR016135 (SUPERFAMILY); SSF57924 (SUPERFAMILY); IPR036322 (SUPERFAMILY)	F:GO:0004842; F:GO:0005515; P:GO:0006915; P:GO:0032465	F:ubiquitin-protein transferase activity; F:protein binding; P:apoptotic process; P:regulation of cytokinesis	K10586	6-7hps_up				Aqu3.1.23224_001
Aqu3.1.38510_001			proline-rich transmembrane protein 1-like	1	C:GO:0016021	C:integral component of membrane			IPR007593 (PFAM); PTHR14948 (PANTHER); PTHR14948:SF25 (PANTHER)	C:GO:0016021	C:integral component of membrane		6-7hps_up				Aqu3.1.23247_001
Aqu3.1.40027_001			low density lipoprotein receptor adapter protein 1-B-like isoform X1	1	F:GO:0005515	F:protein binding			IPR011993 (G3DSA:2.30.29.GENE3D); IPR006020 (PFAM); PTHR11232 (PANTHER); PTHR11232:SF11 (PANTHER); IPR006020 (PROSITE_PROFILES); cd00934 (CDD); SSF50729 (SUPERFAMILY)	F:GO:0005515	F:protein binding		6-7hps_up				Aqu3.1.23372_001
Aqu3.1.40750_001	SLBP	histone RNA hairpin-binding protein	histone RNA hairpin-binding protein-like	6	F:GO:0003729; C:GO:0005737; P:GO:0006398; P:GO:0051028; C:GO:0071204; F:GO:0071207	F:mRNA binding; C:cytoplasm; P:mRNA 3'-end processing by stem-loop binding and cleavage; P:mRNA transport; C:histone pre-mRNA 3'end processing complex; F:histone pre-mRNA stem-loop binding			IPR038294 (G3DSA:1.10.8.GENE3D); IPR029344 (PFAM); IPR026502 (PANTHER); PTHR17408:SF0 (PANTHER)	F:GO:0003723; F:GO:0003729	F:RNA binding; F:mRNA binding	K18710	6-7hps_up				Aqu3.1.23375_001
Aqu3.1.16746_001			kelch domain-containing protein 1-like	1	F:GO:0005515	F:protein binding			IPR015915 (G3DSA:2.120.10.GENE3D); IPR015915 (G3DSA:2.120.10.GENE3D); PF13854 (PFAM); PTHR23244:SF417 (PANTHER); PTHR23244 (PANTHER); PTHR23244 (PANTHER); PTHR23244:SF417 (PANTHER); IPR015915 (SUPERFAMILY)	F:GO:0005515	F:protein binding		6-7hps_up				Aqu3.1.23390_001
Aqu3.1.40627_001	FRAS1	extracelluar matrix protein FRAS1	FRAS1-related extracellular matrix protein 3	2	P:GO:0007154; C:GO:0016021	P:cell communication; C:integral component of membrane			IPR038081 (G3DSA:2.60.40.GENE3D); IPR038081 (G3DSA:2.60.40.GENE3D); IPR038081 (G3DSA:2.60.40.GENE3D); PF16184 (PFAM); IPR003644 (PFAM); PTHR11878:SF29 (PANTHER); PTHR11878:SF29 (PANTHER); PTHR11878 (PANTHER); PTHR11878 (PANTHER); PTHR11878 (PANTHER); IPR039005 (PROSITE_PROFILES); IPR039005 (PROSITE_PROFILES); IPR038081 (SUPERFAMILY); IPR038081 (SUPERFAMILY); IPR038081 (SUPERFAMILY); IPR038081 (SUPERFAMILY); IPR038081 (SUPERFAMILY)	P:GO:0007154; C:GO:0016021	P:cell communication; C:integral component of membrane	K23379	6-7hps_up				Aqu3.1.23393_001
Aqu3.1.43832_001			CYTH domain-containing protein	1	C:GO:0016020	C:membrane			IPR023577 (PFAM); G3DSA:2.40.320.10 (GENE3D); IPR008173 (PANTHER); PD009560 (PRODOM); IPR023577 (PROSITE_PROFILES); IPR008173 (CDD); IPR033469 (SUPERFAMILY)	no GO terms	no GO terms		6-7hps_up				Aqu3.1.23472_001
Aqu3.1.28678_001			---NA---	NA					no IPS match	no IPS match	no IPS match		6-7hps_up				Aqu3.1.23761_001
Aqu3.1.41158_001	SIRT6	mono-ADP-ribosyltransferase sirtuin 6 [EC:2.4.2.31]	SIR2 family transcriptional regulator	1	F:GO:0070403	F:NAD+ binding			G3DSA:3.40.50.1220 (GENE3D); G3DSA:2.20.28.200 (GENE3D); IPR003000 (PFAM); PTHR11085 (PANTHER); PTHR11085:SF20 (PANTHER); IPR026590 (PROSITE_PROFILES); IPR029035 (SUPERFAMILY)	F:GO:0070403	F:NAD+ binding	K11416	6-7hps_up				Aqu3.1.23846_001
Aqu3.1.39904_001	HECA	headcase protein	headcase protein-like	NA					IPR031947 (PFAM); IPR026066 (PFAM); IPR026066 (PANTHER)	no GO terms	no GO terms	K23049	6-7hps_up				Aqu3.1.23855_001
Aqu3.1.33111_001	MYO6	myosin VI	unconventional myosin-VI	4	F:GO:0003774; F:GO:0005524; C:GO:0016459; F:GO:0051015	F:motor activity; F:ATP binding; C:myosin complex; F:actin filament binding	EC:3.6.1.15	Nucleoside-triphosphate phosphatase	IPR001609 (PRINTS); IPR001609 (PFAM); IPR008989 (G3DSA:2.30.30.GENE3D); G3DSA:1.20.120.720 (GENE3D); IPR004009 (PFAM); IPR032412 (PFAM); G3DSA:1.10.10.820 (GENE3D); G3DSA:3.30.70.1590 (GENE3D); G3DSA:1.20.58.530 (GENE3D); G3DSA:1.10.3060.20 (GENE3D); IPR036961 (G3DSA:3.40.850.GENE3D); PTHR13140:SF719 (PANTHER); PTHR13140 (PANTHER); PTHR13140 (PANTHER); IPR000048 (PROSITE_PROFILES); IPR004009 (PROSITE_PROFILES); IPR001609 (PROSITE_PROFILES); IPR036114 (CDD); IPR027417 (SUPERFAMILY)	F:GO:0003774; F:GO:0005515; F:GO:0005524; C:GO:0016459; F:GO:0051015	F:motor activity; F:protein binding; F:ATP binding; C:myosin complex; F:actin filament binding	K10358	6-7hps_up				Aqu3.1.24258_001
Aqu3.1.32243_001	TYW5	tRNA wybutosine-synthesizing protein 5 [EC:1.14.11.42]	tRNA wybutosine-synthesizing protein 5	6	F:GO:0000049; F:GO:0005506; F:GO:0016706; P:GO:0031591; F:GO:0042803; P:GO:0055114	F:tRNA binding; F:iron ion binding; F:2-oxoglutarate-dependent dioxygenase activity; P:wybutosine biosynthetic process; F:protein homodimerization activity; P:oxidation-reduction process	EC:1.14.11	Acting on paired donors, with incorporation or reduction of molecular oxygen. The oxygen incorporated need not be derived from O(2)	PF13621 (PFAM); G3DSA:2.60.120.650 (GENE3D); IPR029612 (PTHR12461:PANTHER); PTHR12461 (PANTHER); IPR003347 (PROSITE_PROFILES); SSF51197 (SUPERFAMILY)	F:GO:0000049; F:GO:0016706; P:GO:0031591	F:tRNA binding; F:2-oxoglutarate-dependent dioxygenase activity; P:wybutosine biosynthetic process	K18066	6-7hps_up				Aqu3.1.24281_001
Aqu3.1.41223_001	TGFBI	transforming growth factor-beta-induced protein	fasciclin domain-containing protein	8	P:GO:0001525; F:GO:0005178; F:GO:0005518; C:GO:0005615; C:GO:0005802; P:GO:0007155; P:GO:0008283; F:GO:0050840	P:angiogenesis; F:integrin binding; F:collagen binding; C:extracellular space; C:trans-Golgi network; P:cell adhesion; P:cell population proliferation; F:extracellular matrix binding			IPR036378 (G3DSA:2.30.180.GENE3D); IPR036378 (G3DSA:2.30.180.GENE3D); IPR000782 (PFAM); PTHR10900 (PANTHER); IPR000782 (PROSITE_PROFILES); IPR000782 (PROSITE_PROFILES); IPR036378 (SUPERFAMILY); IPR036378 (SUPERFAMILY)	no GO terms	no GO terms	K19519	6-7hps_up				Aqu3.1.24286_001
Aqu3.1.42264_001			PREDICTED: uncharacterized protein LOC100634719	1	C:GO:0016021	C:integral component of membrane			IPR016719 (PFAM)	no GO terms	no GO terms		6-7hps_up				Aqu3.1.24489_001
Aqu3.1.33784_001			predicted protein	7	F:GO:0005179; C:GO:0005615; P:GO:0007154; P:GO:0010469; C:GO:0016020; C:GO:0016021; F:GO:0016757	F:hormone activity; C:extracellular space; P:cell communication; P:regulation of signaling receptor activity; C:membrane; C:integral component of membrane; F:transferase activity, transferring glycosyl groups			PTHR24019:SF5 (PANTHER); PTHR24019:SF5 (PANTHER); PTHR24019:SF5 (PANTHER); PTHR24019 (PANTHER); PTHR24019:SF5 (PANTHER); PTHR24019 (PANTHER); PTHR24019 (PANTHER); PTHR24019 (PANTHER); PTHR24019:SF5 (PANTHER); PTHR24019:SF5 (PANTHER); PTHR24019 (PANTHER); PTHR24019 (PANTHER); PTHR24019:SF5 (PANTHER); PTHR24019:SF5 (PANTHER); PTHR24019:SF5 (PANTHER); PTHR24019 (PANTHER); PTHR24019:SF5 (PANTHER); PTHR24019 (PANTHER); PTHR24019 (PANTHER); PTHR24019 (PANTHER)	no GO terms	no GO terms		6-7hps_up				Aqu3.1.24507_001
Aqu3.1.26314_001	HUS1	HUS1 checkpoint protein	checkpoint protein HUS1	5	P:GO:0000077; C:GO:0005730; P:GO:0006281; C:GO:0030896; P:GO:0044774	P:DNA damage checkpoint; C:nucleolus; P:DNA repair; C:checkpoint clamp complex; P:mitotic DNA integrity checkpoint			G3DSA:3.70.10.10 (GENE3D); IPR007150 (PFAM); IPR016580 (PIRSF); PTHR12900 (PANTHER); PTHR12900:SF4 (PANTHER)	P:GO:0000077; C:GO:0005730; C:GO:0030896	P:DNA damage checkpoint; C:nucleolus; C:checkpoint clamp complex	K10903	6-7hps_up				Aqu3.1.24513_001
Aqu3.1.27285_001			nuclear pore complex protein DDB_G0274915-like	1	F:GO:0005515	F:protein binding			IPR003961 (PFAM); IPR013783 (G3DSA:2.60.40.GENE3D); IPR003961 (PROSITE_PROFILES); IPR007110 (PROSITE_PROFILES); IPR003961 (CDD); IPR036116 (SUPERFAMILY)	F:GO:0005515	F:protein binding		6-7hps_up				Aqu3.1.24542_001
Aqu3.1.43409_001			serine/threonine-protein kinase LMTK2-like isoform X1	5	F:GO:0004672; F:GO:0005524; P:GO:0006468; C:GO:0016021; P:GO:0050794	F:protein kinase activity; F:ATP binding; P:protein phosphorylation; C:integral component of membrane; P:regulation of cellular process			G3DSA:1.10.510.10 (GENE3D); IPR036941 (G3DSA:3.80.20.GENE3D); IPR001245 (PFAM); G3DSA:3.30.200.20 (GENE3D); IPR000494 (PFAM); PTHR24416 (PANTHER); IPR017441 (PROSITE_PATTERNS); IPR008266 (PROSITE_PATTERNS); PS51257 (PROSITE_PROFILES); IPR000719 (PROSITE_PROFILES); cd00192 (CDD); IPR011009 (SUPERFAMILY); SSF52058 (SUPERFAMILY); SSF52058 (SUPERFAMILY)	F:GO:0004672; F:GO:0005524; P:GO:0006468	F:protein kinase activity; F:ATP binding; P:protein phosphorylation		6-7hps_up				Aqu3.1.24611_001
Aqu3.1.31639_001	KIF4_21_27	kinesin family member 4/21/27	kinesin-like protein KIF21A	4	F:GO:0003777; F:GO:0005524; P:GO:0007018; F:GO:0008017	F:microtubule motor activity; F:ATP binding; P:microtubule-based movement; F:microtubule binding	EC:3.6.1.15	Nucleoside-triphosphate phosphatase	IPR001752 (PRINTS); IPR001752 (PFAM); IPR036961 (G3DSA:3.40.850.GENE3D); IPR015943 (G3DSA:2.130.10.GENE3D); PTHR24115:SF398 (PANTHER); IPR027640 (PANTHER); IPR019821 (PROSITE_PATTERNS); IPR001752 (PROSITE_PROFILES); IPR017986 (PROSITE_PROFILES); IPR001680 (PROSITE_PROFILES); cd01372 (CDD); IPR027417 (SUPERFAMILY); IPR036322 (SUPERFAMILY)	F:GO:0003777; F:GO:0005515; F:GO:0005524; P:GO:0007018; F:GO:0008017	F:microtubule motor activity; F:protein binding; F:ATP binding; P:microtubule-based movement; F:microtubule binding	K10395	6-7hps_up				Aqu3.1.24655_001
Aqu3.1.21551_001	mutS	DNA mismatch repair protein MutS	DNA mismatch repair protein MutS	3	F:GO:0005524; P:GO:0006298; F:GO:0030983	F:ATP binding; P:mismatch repair; F:mismatched DNA binding			G3DSA:1.10.1420.10 (GENE3D); IPR016151 (G3DSA:3.40.1170.GENE3D); IPR007695 (PFAM); G3DSA:1.10.1420.10 (GENE3D); IPR007860 (PFAM); IPR017261 (PIRSF); G3DSA:3.40.50.300 (GENE3D); IPR036678 (G3DSA:3.30.420.GENE3D); IPR000432 (PFAM); IPR007696 (PFAM); IPR007861 (PFAM); PTHR11361 (PANTHER); PTHR11361:SF34 (PANTHER); IPR000432 (PROSITE_PATTERNS); IPR036678 (SUPERFAMILY); IPR036187 (SUPERFAMILY); IPR016151 (SUPERFAMILY); IPR027417 (SUPERFAMILY)	F:GO:0005524; P:GO:0006298; F:GO:0030983	F:ATP binding; P:mismatch repair; F:mismatched DNA binding	K03555	6-7hps_up				Aqu3.1.24656_001
Aqu3.1.33537_001	CHORDC1	cysteine and histidine-rich domain-containing protein 1	PREDICTED: uncharacterized protein LOC109581533	NA					no IPS match	no IPS match	no IPS match	K16729	6-7hps_up				Aqu3.1.24924_001
Aqu3.1.33668_001			protein UXT	3	P:GO:0000122; F:GO:0003714; C:GO:0043229	P:negative regulation of transcription by RNA polymerase II; F:transcription corepressor activity; C:intracellular organelle			IPR003994 (PRINTS); IPR004127 (PFAM); IPR009053 (G3DSA:1.10.287.GENE3D); PTHR13345 (PANTHER); PTHR13345:SF4 (PANTHER); SSF46579 (SUPERFAMILY)	P:GO:0000122; F:GO:0003714	P:negative regulation of transcription by RNA polymerase II; F:transcription corepressor activity		6-7hps_up				Aqu3.1.25006_001
Aqu3.1.42109_001			protein boule-like isoform X3	2	F:GO:0003729; P:GO:0007281	F:mRNA binding; P:germ cell development			IPR012677 (G3DSA:3.30.70.GENE3D); IPR000504 (PFAM); IPR037366 (PANTHER); PTHR11176:SF10 (PANTHER); IPR000504 (PROSITE_PROFILES); IPR035979 (SUPERFAMILY)	F:GO:0003676; F:GO:0003729; P:GO:0007281	F:nucleic acid binding; F:mRNA binding; P:germ cell development		6-7hps_up				Aqu3.1.25014_001
Aqu3.1.38441_001			tetratricopeptide repeat protein	1	F:GO:0005515	F:protein binding			IPR011990 (G3DSA:1.25.40.GENE3D); IPR033891 (PANTHER); IPR033891 (CDD); IPR011990 (SUPERFAMILY)	F:GO:0005515	F:protein binding		6-7hps_up				Aqu3.1.25124_001
Aqu3.1.44175_001	RHOQ	Ras homolog gene family, member Q	rho-related GTP-binding protein RhoQ	5	F:GO:0003924; F:GO:0005525; P:GO:0016043; C:GO:0044464; P:GO:0050794	F:GTPase activity; F:GTP binding; P:cellular component organization; C:cell part; P:regulation of cellular process	EC:3.6.1.15	Nucleoside-triphosphate phosphatase	PR00449 (PRINTS); IPR001806 (PFAM); IPR005225 (TIGRFAM); G3DSA:3.40.50.300 (GENE3D); PTHR24072 (PANTHER); PS51419 (PROSITE_PROFILES); cd00157 (CDD); IPR027417 (SUPERFAMILY)	F:GO:0003924; F:GO:0005525	F:GTPase activity; F:GTP binding	K07194	6-7hps_up				Aqu3.1.25184_001
Aqu3.1.25563_001			predicted protein	9	C:GO:0005886; C:GO:0005911; P:GO:0007338; P:GO:0007618; F:GO:0008289; C:GO:0016020; C:GO:0016021; C:GO:0030054; P:GO:0045026	C:plasma membrane; C:cell-cell junction; P:single fertilization; P:mating; F:lipid binding; C:membrane; C:integral component of membrane; C:cell junction; P:plasma membrane fusion			IPR018928 (PFAM); IPR040326 (PANTHER)	no GO terms	no GO terms		6-7hps_up				Aqu3.1.25321_001
Aqu3.1.25698_001	ANKIB1	ankyrin repeat and IBR domain-containing protein 1 [EC:2.3.2.31]	ankyrin repeat and IBR domain-containing protein 1-like	4	F:GO:0004842; F:GO:0005515; P:GO:0016567; F:GO:0046872	F:ubiquitin-protein transferase activity; F:protein binding; P:protein ubiquitination; F:metal ion binding			IPR020683 (PFAM); G3DSA:1.20.120.1750 (GENE3D); IPR013083 (G3DSA:3.30.40.GENE3D); IPR002867 (PFAM); IPR036770 (G3DSA:1.25.40.GENE3D); IPR031127 (PANTHER); PTHR11685:SF13 (PANTHER); IPR017907 (PROSITE_PATTERNS); IPR020683 (PROSITE_PROFILES); IPR002110 (PROSITE_PROFILES); IPR001841 (PROSITE_PROFILES); IPR020683 (CDD); IPR036770 (SUPERFAMILY); SSF57850 (SUPERFAMILY); SSF57850 (SUPERFAMILY)	F:GO:0004842; F:GO:0005515; P:GO:0016567	F:ubiquitin-protein transferase activity; F:protein binding; P:protein ubiquitination	K11967	6-7hps_up				Aqu3.1.25399_001
Aqu3.1.31803_001			predicted protein	NA					IPR002181 (PFAM); IPR014715 (G3DSA:4.10.530.GENE3D); IPR014716 (G3DSA:3.90.215.GENE3D); PTHR19143 (PANTHER); IPR002181 (PROSITE_PROFILES); IPR036056 (SUPERFAMILY)	no GO terms	no GO terms		6-7hps_up				Aqu3.1.25564_001
Aqu3.1.37509_001			protein Spindly	3	C:GO:0005694; P:GO:0009987; C:GO:0044446	C:chromosome; P:cellular process; C:intracellular organelle part			PTHR32123 (PANTHER); PTHR32123:SF9 (PANTHER)	no GO terms	no GO terms		6-7hps_up				Aqu3.1.25583_001
Aqu3.1.38793_001			PREDICTED: uncharacterized protein LOC105316846 isoform X1	1	C:GO:0016021	C:integral component of membrane			no IPS match	no IPS match	no IPS match		6-7hps_up				Aqu3.1.25601_001
Aqu3.1.23888_001			putative exonuclease R569	1	F:GO:0003676	F:nucleic acid binding			IPR036397 (G3DSA:3.30.420.GENE3D); PTHR13058:SF19 (PANTHER); PTHR13058 (PANTHER); cd06127 (CDD); IPR012337 (SUPERFAMILY)	F:GO:0003676	F:nucleic acid binding		6-7hps_up				Aqu3.1.25677_001
Aqu3.1.37805_001			DTW domain-containing protein 2-like	NA					IPR005636 (PFAM); IPR039262 (PANTHER); PTHR21392:SF0 (PANTHER)	no GO terms	no GO terms		6-7hps_up				Aqu3.1.25683_001
Aqu3.1.23222_001	METTL16	U6 snRNA m6A methyltransferase [EC:2.1.1.346]	Methyltransferase-like protein 16	6	P:GO:0001510; F:GO:0003723; F:GO:0008173; F:GO:0008757; P:GO:0010608; P:GO:0120049	P:RNA methylation; F:RNA binding; F:RNA methyltransferase activity; F:S-adenosylmethionine-dependent methyltransferase activity; P:posttranscriptional regulation of gene expression; P:snRNA (adenine-N6)-methylation			IPR010286 (PFAM); G3DSA:3.40.50.150 (GENE3D); IPR017182 (PIRSF); IPR010286 (PANTHER); IPR029063 (SUPERFAMILY)	F:GO:0008168	F:methyltransferase activity	K11393	6-7hps_up				Aqu3.1.25749_001
Aqu3.1.37578_001	MYO1	myosin I	unconventional myosin-Ib-like isoform X3	4	F:GO:0003774; F:GO:0005515; F:GO:0005524; C:GO:0016459	F:motor activity; F:protein binding; F:ATP binding; C:myosin complex			IPR001609 (PRINTS); G3DSA:3.30.70.3240 (GENE3D); IPR000048 (PFAM); IPR010926 (PFAM); IPR001609 (PFAM); G3DSA:1.20.120.720 (GENE3D); G3DSA:1.10.10.820 (GENE3D); G3DSA:1.20.5.190 (GENE3D); G3DSA:1.20.58.530 (GENE3D); PTHR13140 (PANTHER); PTHR13140:SF291 (PANTHER); IPR001609 (PROSITE_PROFILES); IPR000048 (PROSITE_PROFILES); IPR000048 (PROSITE_PROFILES); IPR010926 (PROSITE_PROFILES); IPR000048 (PROSITE_PROFILES); IPR027417 (SUPERFAMILY)	F:GO:0003774; F:GO:0005515; F:GO:0005524; C:GO:0016459	F:motor activity; F:protein binding; F:ATP binding; C:myosin complex	K10356	6-7hps_up				Aqu3.1.25808_001
Aqu3.1.27168_001	DCTPP1	dCTP diphosphatase [EC:3.6.1.12]	dCTP pyrophosphatase 1	3	P:GO:0009143; F:GO:0046872; F:GO:0047429	P:nucleoside triphosphate catabolic process; F:metal ion binding; F:nucleoside-triphosphate diphosphatase activity	EC:3.6.1.19	Acting on acid anhydrides	G3DSA:1.10.287.1080 (GENE3D); IPR025984 (PIRSF); IPR025984 (PFAM); PTHR14552 (PANTHER); PTHR14552:SF12 (PANTHER); IPR025984 (CDD); SSF101386 (SUPERFAMILY)	P:GO:0009143; F:GO:0047429	P:nucleoside triphosphate catabolic process; F:nucleoside-triphosphate diphosphatase activity	K16904	6-7hps_up				Aqu3.1.25893_001
Aqu3.1.41990_001			tyrosine-protein kinase receptor UFO-like	3	F:GO:0004672; F:GO:0005524; P:GO:0006468	F:protein kinase activity; F:ATP binding; P:protein phosphorylation			G3DSA:3.30.200.20 (GENE3D); IPR019179 (PFAM); G3DSA:1.10.510.10 (GENE3D); PIRSF000615 (PIRSF); IPR001245 (PFAM); PTHR24416 (PANTHER); IPR008266 (PROSITE_PATTERNS); IPR000719 (PROSITE_PROFILES); IPR011009 (SUPERFAMILY)	F:GO:0004672; F:GO:0005524; P:GO:0006468	F:protein kinase activity; F:ATP binding; P:protein phosphorylation		6-7hps_up				Aqu3.1.25921_001
Aqu3.1.44176_001			heat shock 70 kDa protein 12A-like	NA					G3DSA:3.30.420.40 (GENE3D); G3DSA:3.30.420.40 (GENE3D); PTHR14187 (PANTHER); PTHR14187:SF75 (PANTHER); SSF53067 (SUPERFAMILY); SSF53067 (SUPERFAMILY)	no GO terms	no GO terms		6-7hps_up				Aqu3.1.26117_001
Aqu3.1.30015_001	DDR2	discoidin domain receptor family member 2 [EC:2.7.10.1]	discoidin domain-containing receptor 2-like	5	F:GO:0004714; F:GO:0005524; P:GO:0007169; C:GO:0016021; P:GO:0018108	F:transmembrane receptor protein tyrosine kinase activity; F:ATP binding; P:transmembrane receptor protein tyrosine kinase signaling pathway; C:integral component of membrane; P:peptidyl-tyrosine phosphorylation	EC:2.7.10; EC:2.7.10.1; EC:2.7.11	Transferring phosphorus-containing groups; Receptor protein-tyrosine kinase; Transferring phosphorus-containing groups	IPR001245 (PRINTS); G3DSA:1.10.510.10 (GENE3D); PIRSF000615 (PIRSF); IPR001245 (PFAM); G3DSA:3.30.200.20 (GENE3D); PTHR24416 (PANTHER); PTHR24416:SF395 (PANTHER); IPR002011 (PROSITE_PATTERNS); IPR008266 (PROSITE_PATTERNS); IPR000719 (PROSITE_PROFILES); cd00192 (CDD); IPR011009 (SUPERFAMILY)	F:GO:0004672; F:GO:0004714; F:GO:0005524; P:GO:0006468; P:GO:0007169; C:GO:0016020	F:protein kinase activity; F:transmembrane receptor protein tyrosine kinase activity; F:ATP binding; P:protein phosphorylation; P:transmembrane receptor protein tyrosine kinase signaling pathway; C:membrane	K05125	6-7hps_up				Aqu3.1.26119_001
Aqu3.1.28569_001			glutamic acid-rich protein-like	NA					no IPS match	no IPS match	no IPS match		6-7hps_up				Aqu3.1.26121_001
Aqu3.1.28022_001			---NA---	NA					no IPS match	no IPS match	no IPS match		6-7hps_up				Aqu3.1.26135_001
Aqu3.1.13441_001			endoplasmic reticulum metallopeptidase 1	1	C:GO:0016021	C:integral component of membrane			G3DSA:3.40.630.10 (GENE3D); IPR007484 (PFAM); PTHR12147 (PANTHER); PTHR12147:SF22 (PANTHER); cd03875 (CDD); SSF53187 (SUPERFAMILY)	no GO terms	no GO terms		6-7hps_up				Aqu3.1.26147_001
Aqu3.1.18808_001			ATPase family AAA domain-containing protein 3-like	NA					G3DSA:1.20.5.990 (GENE3D); IPR032419 (PFAM)	no GO terms	no GO terms		6-7hps_up				Aqu3.1.26214_001
Aqu3.1.18585_001			galanin receptor type 3-like	3	P:GO:0007186; F:GO:0008502; C:GO:0016021	P:G protein-coupled receptor signaling pathway; F:melatonin receptor activity; C:integral component of membrane			IPR000276 (PRINTS); G3DSA:1.20.1070.10 (GENE3D); IPR000276 (PFAM); IPR027459 (PANTHER); IPR017452 (PROSITE_PROFILES); cd00637 (CDD); SSF81321 (SUPERFAMILY)	F:GO:0004930; P:GO:0007186; F:GO:0008502; C:GO:0016021	F:G protein-coupled receptor activity; P:G protein-coupled receptor signaling pathway; F:melatonin receptor activity; C:integral component of membrane		6-7hps_up				Aqu3.1.26492_001
Aqu3.1.30764_001			PREDICTED: uncharacterized protein LOC109582321	3	F:GO:0004842; F:GO:0005515; P:GO:0016567	F:ubiquitin-protein transferase activity; F:protein binding; P:protein ubiquitination			IPR001012 (PFAM); G3DSA:3.30.2410.10 (GENE3D); G3DSA:3.10.20.90 (GENE3D); IPR000569 (PFAM); PTHR23322:SF1 (PANTHER); PTHR23322 (PANTHER); IPR001012 (PROSITE_PROFILES); IPR035983 (SUPERFAMILY); IPR029071 (SUPERFAMILY)	F:GO:0004842; F:GO:0005515	F:ubiquitin-protein transferase activity; F:protein binding		6-7hps_up				Aqu3.1.26498_001
Aqu3.1.26898_001			kelch domain-containing protein 1-like isoform X1	1	F:GO:0005515	F:protein binding			IPR015915 (G3DSA:2.120.10.GENE3D); PF13418 (PFAM); IPR015915 (G3DSA:2.120.10.GENE3D); PTHR23244 (PANTHER); PTHR23244:SF417 (PANTHER); IPR011043 (SUPERFAMILY); IPR015915 (SUPERFAMILY)	F:GO:0005515	F:protein binding		6-7hps_up				Aqu3.1.26501_001
Aqu3.1.36026_001	mnmE	tRNA modification GTPase [EC:3.6.-.-]	tRNA modification GTPase GTPBP3, mitochondrial isoform X1	5	F:GO:0003924; F:GO:0005515; F:GO:0005525; C:GO:0005622; P:GO:0006400	F:GTPase activity; F:protein binding; F:GTP binding; C:intracellular; P:tRNA modification			IPR006073 (PFAM); IPR025867 (PFAM); G3DSA:3.40.50.300 (GENE3D); IPR005225 (TIGRFAM); IPR027266 (G3DSA:3.30.1360.GENE3D); IPR004520 (TIGRFAM); IPR018948 (PFAM); IPR027368 (G3DSA:1.20.120.GENE3D); PTHR42714 (PANTHER); PTHR42714:SF2 (PANTHER); IPR004520 (HAMAP); IPR031168 (PROSITE_PROFILES); IPR031168 (CDD); SSF116878 (SUPERFAMILY); IPR027417 (SUPERFAMILY)	F:GO:0003924; F:GO:0005515; F:GO:0005525; C:GO:0005622; P:GO:0006400	F:GTPase activity; F:protein binding; F:GTP binding; C:intracellular; P:tRNA modification	K03650	6-7hps_up				Aqu3.1.26515_001
Aqu3.1.34149_001			1-aminocyclopropane-1-carboxylate synthase-like protein 1	3	F:GO:0003824; P:GO:0009058; F:GO:0030170	F:catalytic activity; P:biosynthetic process; F:pyridoxal phosphate binding			G3DSA:1.10.10.60 (GENE3D); PF13837 (PFAM); PTHR21654:SF47 (PANTHER); PTHR21654 (PANTHER)	no GO terms	no GO terms		6-7hps_up				Aqu3.1.26647_001
Aqu3.1.35957_001			PREDICTED: uncharacterized protein LOC109581049	2	C:GO:0005623; P:GO:0045454	C:cell; P:cell redox homeostasis			IPR036249 (SUPERFAMILY)	no GO terms	no GO terms		6-7hps_up				Aqu3.1.26919_001
Aqu3.1.30105_001			S8 family peptidase	2	F:GO:0004252; P:GO:0006508	F:serine-type endopeptidase activity; P:proteolysis			IPR015500 (PRINTS); IPR000209 (PFAM); IPR036852 (G3DSA:3.40.50.GENE3D); PTHR43806 (PANTHER); PTHR43806:SF25 (PANTHER); IPR023827 (PROSITE_PATTERNS); IPR022398 (PROSITE_PATTERNS); IPR034193 (CDD); IPR036852 (SUPERFAMILY)	F:GO:0004252; P:GO:0006508	F:serine-type endopeptidase activity; P:proteolysis		6-7hps_up				Aqu3.1.26946_001
Aqu3.1.23303_001			PREDICTED: uncharacterized protein At1g10890-like	NA					no IPS match	no IPS match	no IPS match		6-7hps_up				Aqu3.1.26963_001
Aqu3.1.08070_001			probable serine/threonine-protein kinase pats1	NA					IPR032171 (PFAM); IPR027417 (SUPERFAMILY)	no GO terms	no GO terms		6-7hps_up				Aqu3.1.26968_001
Aqu3.1.26501_001			---NA---	NA					no IPS match	no IPS match	no IPS match		6-7hps_up				Aqu3.1.27010_001
Aqu3.1.43700_001			protein fem-1 homolog B	1	F:GO:0005515	F:protein binding			IPR036770 (G3DSA:1.25.40.GENE3D); IPR036770 (G3DSA:1.25.40.GENE3D); IPR020683 (PFAM); PTHR44294 (PANTHER); IPR002110 (PROSITE_PROFILES); IPR002110 (PROSITE_PROFILES); IPR020683 (PROSITE_PROFILES); IPR002110 (PROSITE_PROFILES); IPR002110 (PROSITE_PROFILES); IPR020683 (PROSITE_PROFILES); IPR020683 (CDD); IPR020683 (CDD); IPR036770 (SUPERFAMILY)	F:GO:0005515	F:protein binding		6-7hps_up				Aqu3.1.27059_001
Aqu3.1.26515_001			putative leucine-rich repeat-containing protein DDB_G0290503	1	P:GO:0007165	P:signal transduction			no IPS match	no IPS match	no IPS match		6-7hps_up				Aqu3.1.27071_001
Aqu3.1.33787_001			predicted protein	7	F:GO:0005179; C:GO:0005615; P:GO:0007154; P:GO:0010469; C:GO:0016020; C:GO:0016021; F:GO:0016757	F:hormone activity; C:extracellular space; P:cell communication; P:regulation of signaling receptor activity; C:membrane; C:integral component of membrane; F:transferase activity, transferring glycosyl groups			PTHR24019 (PANTHER); PTHR24019 (PANTHER); PTHR24019:SF5 (PANTHER); PTHR24019:SF5 (PANTHER); PTHR24019:SF5 (PANTHER); PTHR24019 (PANTHER); PTHR24019:SF5 (PANTHER); PTHR24019 (PANTHER); PTHR24019:SF5 (PANTHER); PTHR24019 (PANTHER)	no GO terms	no GO terms		6-7hps_up				Aqu3.1.27108_001
Aqu3.1.41870_001			PREDICTED: uncharacterized protein LOC109586937	NA					no IPS match	no IPS match	no IPS match		6-7hps_up				Aqu3.1.27118_001
Aqu3.1.38404_001	ADGRV1	adhesion G-protein coupled receptor V1	G-protein coupled receptor 98	3	F:GO:0004930; P:GO:0007166; C:GO:0016021	F:G protein-coupled receptor activity; P:cell surface receptor signaling pathway; C:integral component of membrane			G3DSA:2.60.120.200 (GENE3D); G3DSA:1.20.1070.10 (GENE3D); IPR038081 (G3DSA:2.60.40.GENE3D); IPR038081 (G3DSA:2.60.40.GENE3D); IPR038081 (G3DSA:2.60.40.GENE3D); PF13385 (PFAM); IPR003609 (PFAM); IPR038081 (G3DSA:2.60.40.GENE3D); IPR003644 (PFAM); IPR026919 (PTHR11878:PANTHER); IPR026919 (PTHR11878:PANTHER); IPR026919 (PTHR11878:PANTHER); PTHR11878 (PANTHER); PTHR11878 (PANTHER); IPR026919 (PTHR11878:PANTHER); PTHR11878 (PANTHER); PTHR11878 (PANTHER); IPR026919 (PTHR11878:PANTHER); IPR000203 (PROSITE_PROFILES); IPR001791 (PROSITE_PROFILES); IPR003609 (PROSITE_PROFILES); IPR017981 (PROSITE_PROFILES); IPR038081 (SUPERFAMILY); IPR013320 (SUPERFAMILY); IPR038081 (SUPERFAMILY); IPR038081 (SUPERFAMILY); IPR038081 (SUPERFAMILY); IPR038081 (SUPERFAMILY); IPR038081 (SUPERFAMILY); IPR038081 (SUPERFAMILY); IPR038081 (SUPERFAMILY); IPR038081 (SUPERFAMILY); IPR038081 (SUPERFAMILY); IPR038081 (SUPERFAMILY); IPR038081 (SUPERFAMILY); IPR038081 (SUPERFAMILY); IPR038081 (SUPERFAMILY); IPR038081 (SUPERFAMILY); IPR038081 (SUPERFAMILY); IPR038081 (SUPERFAMILY); SSF57414 (SUPERFAMILY); IPR038081 (SUPERFAMILY); IPR038081 (SUPERFAMILY); IPR038081 (SUPERFAMILY); IPR038081 (SUPERFAMILY); IPR038081 (SUPERFAMILY); IPR038081 (SUPERFAMILY); IPR038081 (SUPERFAMILY); IPR038081 (SUPERFAMILY); IPR038081 (SUPERFAMILY); IPR038081 (SUPERFAMILY); IPR038081 (SUPERFAMILY); IPR038081 (SUPERFAMILY); IPR038081 (SUPERFAMILY); IPR038081 (SUPERFAMILY); IPR038081 (SUPERFAMILY); IPR038081 (SUPERFAMILY); IPR038081 (SUPERFAMILY); IPR038081 (SUPERFAMILY); IPR038081 (SUPERFAMILY)	F:GO:0004888; F:GO:0004930; P:GO:0007154; P:GO:0007166; C:GO:0016021	F:transmembrane signaling receptor activity; F:G protein-coupled receptor activity; P:cell communication; P:cell surface receptor signaling pathway; C:integral component of membrane	K18263	6-7hps_up				Aqu3.1.27176_001
Aqu3.1.44309_001	MRD1	multiple RNA-binding domain-containing protein 1	RNA-binding domain-containing protein	1	F:GO:0003723	F:RNA binding			IPR012677 (G3DSA:3.30.70.GENE3D); PTHR44605 (PANTHER); IPR035979 (SUPERFAMILY)	F:GO:0003676	F:nucleic acid binding	K14787	6-7hps_up				Aqu3.1.27265_001
Aqu3.1.31190_001			fibroblast growth factor-binding protein 1	1	P:GO:0007267	P:cell-cell signaling			IPR010510 (PFAM)	no GO terms	no GO terms		6-7hps_up				Aqu3.1.27275_001
Aqu3.1.25570_001			inositol phosphorylceramide glucuronosyltransferase 1-like	1	C:GO:0016021	C:integral component of membrane			no IPS match	no IPS match	no IPS match		6-7hps_up				Aqu3.1.27306_001
Aqu3.1.16669_001	SGSH	N-sulfoglucosamine sulfohydrolase [EC:3.10.1.1]	N-sulphoglucosamine sulphohydrolase	5	C:GO:0005764; P:GO:0006027; F:GO:0008484; F:GO:0016250; P:GO:0030200	C:lysosome; P:glycosaminoglycan catabolic process; F:sulfuric ester hydrolase activity; F:N-sulfoglucosamine sulfohydrolase activity; P:heparan sulfate proteoglycan catabolic process	EC:3.10.1.1	N-sulfoglucosamine sulfohydrolase	IPR017849 (G3DSA:3.40.720.GENE3D); IPR032506 (PFAM); IPR000917 (PFAM); PTHR43108 (PANTHER); PTHR43108:SF6 (PANTHER); IPR024607 (PROSITE_PATTERNS); cd16027 (CDD); IPR017850 (SUPERFAMILY)	F:GO:0003824; F:GO:0008484	F:catalytic activity; F:sulfuric ester hydrolase activity	K01565	6-7hps_up				Aqu3.1.27341_001
Aqu3.1.36206_001			E3 ubiquitin-protein ligase TRIM71-like	1	F:GO:0008270	F:zinc ion binding			IPR027370 (PFAM); IPR013658 (PFAM); G3DSA:3.30.40.200 (GENE3D); IPR013083 (G3DSA:3.30.40.GENE3D); IPR011042 (G3DSA:2.120.10.GENE3D); IPR011042 (G3DSA:2.120.10.GENE3D); IPR000315 (PFAM); PTHR44028:SF3 (PANTHER); PTHR44028 (PANTHER); IPR017907 (PROSITE_PATTERNS); IPR000315 (PROSITE_PROFILES); IPR013017 (PROSITE_PROFILES); IPR013017 (PROSITE_PROFILES); IPR013017 (PROSITE_PROFILES); IPR013017 (PROSITE_PROFILES); IPR013017 (PROSITE_PROFILES); IPR001841 (PROSITE_PROFILES); IPR013017 (PROSITE_PROFILES); IPR000315 (CDD); cd16584 (CDD); cd05819 (CDD); SSF57845 (SUPERFAMILY); SSF57850 (SUPERFAMILY); SSF101898 (SUPERFAMILY)	F:GO:0008270	F:zinc ion binding		6-7hps_up				Aqu3.1.27348_001
																	Aqu3.1.27418_001
																	Aqu3.1.27506_001
																	Aqu3.1.27541_001
																	Aqu3.1.27601_001
																	Aqu3.1.27625_001
																	Aqu3.1.27809_001
																	Aqu3.1.27825_001
																	Aqu3.1.27840_001
																	Aqu3.1.28059_001
																	Aqu3.1.28088_001
																	Aqu3.1.28101_001
																	Aqu3.1.28176_001
																	Aqu3.1.28185_001
																	Aqu3.1.28207_001
																	Aqu3.1.28319_001
																	Aqu3.1.28478_001
																	Aqu3.1.28569_001
																	Aqu3.1.28680_001
																	Aqu3.1.28747_001
																	Aqu3.1.28823_001
																	Aqu3.1.28843_001
																	Aqu3.1.28852_001
																	Aqu3.1.28863_001
																	Aqu3.1.28938_001
																	Aqu3.1.28951_001
																	Aqu3.1.28956_001
																	Aqu3.1.28986_001
																	Aqu3.1.29080_001
																	Aqu3.1.29081_001
																	Aqu3.1.29124_001
																	Aqu3.1.29226_001
																	Aqu3.1.29229_001
																	Aqu3.1.29321_001
																	Aqu3.1.29374_001
																	Aqu3.1.29375_001
																	Aqu3.1.29382_001
																	Aqu3.1.29478_001
																	Aqu3.1.29514_001
																	Aqu3.1.29714_001
																	Aqu3.1.29861_001
																	Aqu3.1.29871_001
																	Aqu3.1.29872_001
																	Aqu3.1.29879_001
																	Aqu3.1.29901_001
																	Aqu3.1.29951_001
																	Aqu3.1.29969_001
																	Aqu3.1.30026_001
																	Aqu3.1.30046_001
																	Aqu3.1.30066_001
																	Aqu3.1.30398_001
																	Aqu3.1.30399_001
																	Aqu3.1.30428_001
																	Aqu3.1.30474_001
																	Aqu3.1.30485_001
																	Aqu3.1.30498_001
																	Aqu3.1.30866_001
																	Aqu3.1.30888_001
																	Aqu3.1.30908_001
																	Aqu3.1.31152_001
																	Aqu3.1.31172_001
																	Aqu3.1.31180_001
																	Aqu3.1.31198_001
																	Aqu3.1.31244_001
																	Aqu3.1.31339_001
																	Aqu3.1.31351_001
																	Aqu3.1.31361_001
																	Aqu3.1.31386_001
																	Aqu3.1.31513_001
																	Aqu3.1.31514_001
																	Aqu3.1.31550_001
																	Aqu3.1.31551_001
																	Aqu3.1.31639_001
																	Aqu3.1.31784_001
																	Aqu3.1.31798_001
																	Aqu3.1.31893_001
																	Aqu3.1.32131_001
																	Aqu3.1.32156_001
																	Aqu3.1.32209_001
																	Aqu3.1.32213_001
																	Aqu3.1.32229_001
																	Aqu3.1.32233_001
																	Aqu3.1.32245_001
																	Aqu3.1.32252_001
																	Aqu3.1.32263_001
																	Aqu3.1.32501_001
																	Aqu3.1.32603_001
																	Aqu3.1.32725_001
																	Aqu3.1.32731_001
																	Aqu3.1.32734_001
																	Aqu3.1.32746_001
																	Aqu3.1.32859_001
																	Aqu3.1.32860_001
																	Aqu3.1.32869_001
																	Aqu3.1.32871_001
																	Aqu3.1.32886_001
																	Aqu3.1.32893_001
																	Aqu3.1.32926_001
																	Aqu3.1.32937_001
																	Aqu3.1.33025_001
																	Aqu3.1.33029_001
																	Aqu3.1.33062_001
																	Aqu3.1.33228_001
																	Aqu3.1.33447_001
																	Aqu3.1.33493_001
																	Aqu3.1.33565_001
																	Aqu3.1.33567_001
																	Aqu3.1.33581_001
																	Aqu3.1.33582_001
																	Aqu3.1.33658_001
																	Aqu3.1.33665_001
																	Aqu3.1.33773_001
																	Aqu3.1.33872_001
																	Aqu3.1.33899_001
																	Aqu3.1.33932_001
																	Aqu3.1.33939_001
																	Aqu3.1.33944_001
																	Aqu3.1.33948_001
																	Aqu3.1.34371_001
																	Aqu3.1.34372_001
																	Aqu3.1.34421_001
																	Aqu3.1.34429_001
																	Aqu3.1.34454_001
																	Aqu3.1.34457_001
																	Aqu3.1.34477_001
																	Aqu3.1.34478_001
																	Aqu3.1.34597_001
																	Aqu3.1.34610_001
																	Aqu3.1.34623_001
																	Aqu3.1.34624_001
																	Aqu3.1.34814_001
																	Aqu3.1.34845_001
																	Aqu3.1.34864_001
																	Aqu3.1.34921_001
																	Aqu3.1.34938_001
																	Aqu3.1.35030_001
																	Aqu3.1.35066_001
																	Aqu3.1.35071_001
																	Aqu3.1.35121_001
																	Aqu3.1.35122_001
																	Aqu3.1.35196_001
																	Aqu3.1.35207_001
																	Aqu3.1.35208_001
																	Aqu3.1.35291_001
																	Aqu3.1.35499_001
																	Aqu3.1.35500_001
																	Aqu3.1.35508_001
																	Aqu3.1.35511_001
																	Aqu3.1.35741_001
																	Aqu3.1.35932_001
																	Aqu3.1.35935_001
																	Aqu3.1.36020_001
																	Aqu3.1.36117_001
																	Aqu3.1.36126_001
																	Aqu3.1.36128_001
																	Aqu3.1.36150_001
																	Aqu3.1.36186_001
																	Aqu3.1.36193_001
																	Aqu3.1.36212_001
																	Aqu3.1.36270_001
																	Aqu3.1.36277_001
																	Aqu3.1.36414_001
																	Aqu3.1.36449_001
																	Aqu3.1.36455_001
																	Aqu3.1.36476_001
																	Aqu3.1.36486_001
																	Aqu3.1.36489_001
																	Aqu3.1.36490_001
																	Aqu3.1.36545_001
																	Aqu3.1.36547_001
																	Aqu3.1.36573_001
																	Aqu3.1.36576_001
																	Aqu3.1.36604_001
																	Aqu3.1.36607_001
																	Aqu3.1.36779_001
																	Aqu3.1.36811_001
																	Aqu3.1.37092_001
																	Aqu3.1.37108_001
																	Aqu3.1.37115_001
																	Aqu3.1.37138_001
																	Aqu3.1.37165_001
																	Aqu3.1.37211_001
																	Aqu3.1.37300_001
																	Aqu3.1.37409_001
																	Aqu3.1.37424_001
																	Aqu3.1.37438_001
																	Aqu3.1.37467_001
																	Aqu3.1.37523_001
																	Aqu3.1.37528_001
																	Aqu3.1.37559_001
																	Aqu3.1.37605_001
																	Aqu3.1.37606_001
																	Aqu3.1.37626_001
																	Aqu3.1.37635_001
																	Aqu3.1.37693_001
																	Aqu3.1.37717_001
																	Aqu3.1.37727_001
																	Aqu3.1.37771_001
																	Aqu3.1.37787_001
																	Aqu3.1.37805_001
																	Aqu3.1.37916_001
																	Aqu3.1.37945_001
																	Aqu3.1.37953_001
																	Aqu3.1.37955_001
																	Aqu3.1.37964_001
																	Aqu3.1.37966_001
																	Aqu3.1.38105_001
																	Aqu3.1.38157_001
																	Aqu3.1.38185_001
																	Aqu3.1.38196_001
																	Aqu3.1.38199_001
																	Aqu3.1.38371_001
																	Aqu3.1.38381_001
																	Aqu3.1.38387_001
																	Aqu3.1.38405_001
																	Aqu3.1.38406_001
																	Aqu3.1.38438_001
																	Aqu3.1.38441_001
																	Aqu3.1.38469_001
																	Aqu3.1.38470_001
																	Aqu3.1.38471_001
																	Aqu3.1.38478_001
																	Aqu3.1.38482_001
																	Aqu3.1.38504_001
																	Aqu3.1.38510_001
																	Aqu3.1.38521_001
																	Aqu3.1.38523_001
																	Aqu3.1.38562_001
																	Aqu3.1.38572_001
																	Aqu3.1.38625_001
																	Aqu3.1.38694_001
																	Aqu3.1.38773_001
																	Aqu3.1.38788_001
																	Aqu3.1.38797_001
																	Aqu3.1.38798_001
																	Aqu3.1.38818_001
																	Aqu3.1.38820_001
																	Aqu3.1.39107_001
																	Aqu3.1.39194_001
																	Aqu3.1.39195_001
																	Aqu3.1.39311_001
																	Aqu3.1.39318_001
																	Aqu3.1.39348_001
																	Aqu3.1.39609_001
																	Aqu3.1.39620_001
																	Aqu3.1.39643_001
																	Aqu3.1.39649_001
																	Aqu3.1.39655_001
																	Aqu3.1.39703_001
																	Aqu3.1.39726_001
																	Aqu3.1.39741_001
																	Aqu3.1.39752_001
																	Aqu3.1.39753_001
																	Aqu3.1.39765_001
																	Aqu3.1.39784_001
																	Aqu3.1.39790_001
																	Aqu3.1.39793_001
																	Aqu3.1.39800_001
																	Aqu3.1.39826_001
																	Aqu3.1.39844_001
																	Aqu3.1.39875_001
																	Aqu3.1.39936_001
																	Aqu3.1.39939_001
																	Aqu3.1.39978_001
																	Aqu3.1.39995_001
																	Aqu3.1.40008_001
																	Aqu3.1.40227_001
																	Aqu3.1.40376_001
																	Aqu3.1.40379_001
																	Aqu3.1.40396_001
																	Aqu3.1.40398_001
																	Aqu3.1.40605_001
																	Aqu3.1.40661_001
																	Aqu3.1.40667_001
																	Aqu3.1.40702_001
																	Aqu3.1.40705_001
																	Aqu3.1.40718_001
																	Aqu3.1.40750_001
																	Aqu3.1.40774_001
																	Aqu3.1.40801_001
																	Aqu3.1.40831_001
																	Aqu3.1.40855_001
																	Aqu3.1.40865_001
																	Aqu3.1.40890_001
																	Aqu3.1.40927_001
																	Aqu3.1.40971_001
																	Aqu3.1.40983_001
																	Aqu3.1.40986_001
																	Aqu3.1.40988_001
																	Aqu3.1.41001_001
																	Aqu3.1.41006_001
																	Aqu3.1.41008_001
																	Aqu3.1.41011_001
																	Aqu3.1.41045_001
																	Aqu3.1.41052_001
																	Aqu3.1.41087_001
																	Aqu3.1.41158_001
																	Aqu3.1.41357_001
																	Aqu3.1.41391_001
																	Aqu3.1.41438_001
																	Aqu3.1.41483_001
																	Aqu3.1.41505_001
																	Aqu3.1.41518_001
																	Aqu3.1.41530_001
																	Aqu3.1.41556_001
																	Aqu3.1.41567_001
																	Aqu3.1.41571_001
																	Aqu3.1.41608_001
																	Aqu3.1.41615_001
																	Aqu3.1.41642_001
																	Aqu3.1.41859_001
																	Aqu3.1.41906_001
																	Aqu3.1.41959_001
																	Aqu3.1.41976_001
																	Aqu3.1.41997_001
																	Aqu3.1.42016_001
																	Aqu3.1.42041_001
																	Aqu3.1.42053_001
																	Aqu3.1.42056_001
																	Aqu3.1.42059_001
																	Aqu3.1.42069_001
																	Aqu3.1.42081_001
																	Aqu3.1.42095_001
																	Aqu3.1.42126_001
																	Aqu3.1.42191_001
																	Aqu3.1.42197_001
																	Aqu3.1.42254_001
																	Aqu3.1.42261_001
																	Aqu3.1.42264_001
																	Aqu3.1.42280_001
																	Aqu3.1.42302_001
																	Aqu3.1.42503_001
																	Aqu3.1.42564_001
																	Aqu3.1.42577_001
																	Aqu3.1.42594_001
																	Aqu3.1.42601_001
																	Aqu3.1.42635_001
																	Aqu3.1.42688_001
																	Aqu3.1.42718_001
																	Aqu3.1.42730_001
																	Aqu3.1.42738_001
																	Aqu3.1.42749_001
																	Aqu3.1.43096_001
																	Aqu3.1.43102_001
																	Aqu3.1.43309_001
																	Aqu3.1.43367_001
																	Aqu3.1.43375_001
																	Aqu3.1.43390_001
																	Aqu3.1.43418_001
																	Aqu3.1.43421_001
																	Aqu3.1.43434_001
																	Aqu3.1.43459_001
																	Aqu3.1.43497_001
																	Aqu3.1.43509_001
																	Aqu3.1.43523_001
																	Aqu3.1.43524_001
																	Aqu3.1.43572_001
																	Aqu3.1.43575_001
																	Aqu3.1.43576_001
																	Aqu3.1.43583_001
																	Aqu3.1.43654_001
																	Aqu3.1.43665_001
																	Aqu3.1.43667_001
																	Aqu3.1.43685_001
																	Aqu3.1.43686_001
																	Aqu3.1.43719_001
																	Aqu3.1.43724_001
																	Aqu3.1.43774_001
																	Aqu3.1.43783_001
																	Aqu3.1.43801_001
																	Aqu3.1.43899_001
																	Aqu3.1.43900_001
																	Aqu3.1.43925_001
																	Aqu3.1.43997_001
																	Aqu3.1.44028_001
																	Aqu3.1.44085_001
																	Aqu3.1.44115_001
																	Aqu3.1.44151_001
																	Aqu3.1.44172_001
																	Aqu3.1.44176_001
																	Aqu3.1.44187_001
																	Aqu3.1.44199_001
																	Aqu3.1.44205_001
																	Aqu3.1.44218_001
																	Aqu3.1.44268_001
																	Aqu3.1.44291_001
																	Aqu3.1.44299_001
																	Aqu3.1.44300_001
																	Aqu3.1.44329_001
																	Aqu3.1.44342_001
																	Aqu3.1.44666_001
																	Aqu3.1.44681_001
																	Aqu3.1.26322_001
																	Aqu3.1.38481_001
																	Aqu3.1.42544_001
																	Aqu3.1.38117_001
																	Aqu3.1.36566_001
																	Aqu3.1.21683_001
																	Aqu3.1.31246_001
																	Aqu3.1.20819_001
																	Aqu3.1.33623_001
																	Aqu3.1.24377_001
																	Aqu3.1.40898_001
																	Aqu3.1.21550_001
																	Aqu3.1.00987_001
																	Aqu3.1.40747_001
																	Aqu3.1.43447_001
																	Aqu3.1.28099_001
																	Aqu3.1.30213_001
																	Aqu3.1.23908_001
																	Aqu3.1.25329_001
																	Aqu3.1.26029_001
																	Aqu3.1.28655_001
																	Aqu3.1.39747_001
																	Aqu3.1.28512_001
																	Aqu3.1.35972_001
																	Aqu3.1.28190_001
																	Aqu3.1.27808_001
																	Aqu3.1.27552_001
																	Aqu3.1.39203_001
																	Aqu3.1.41702_001
																	Aqu3.1.24545_001
																	Aqu3.1.40712_001
																	Aqu3.1.41113_001
																	Aqu3.1.28567_001
																	Aqu3.1.28316_001
																	Aqu3.1.35211_001
																	Aqu3.1.34867_001
																	Aqu3.1.21080_001
																	Aqu3.1.32600_001
																	Aqu3.1.13103_001
																	Aqu3.1.39175_001
																	Aqu3.1.28798_001
																	Aqu3.1.39842_001
																	Aqu3.1.32550_001
																	Aqu3.1.30544_001
																	Aqu3.1.26771_001
																	Aqu3.1.37921_001
																	Aqu3.1.27357_001
																	Aqu3.1.38603_001
																	Aqu3.1.27480_001
																	Aqu3.1.22514_001
																	Aqu3.1.38624_001
																	Aqu3.1.36279_001
																	Aqu3.1.27197_001
																	Aqu3.1.22527_001
																	Aqu3.1.40417_001
																	Aqu3.1.43403_001
																	Aqu3.1.42112_001
																	Aqu3.1.25400_001
																	Aqu3.1.41206_001
																	Aqu3.1.22407_001
																	Aqu3.1.27264_001
																	Aqu3.1.32598_001
																	Aqu3.1.41224_001
																	Aqu3.1.43932_001
																	Aqu3.1.43940_001
																	Aqu3.1.27866_001
																	Aqu3.1.41252_001
																	Aqu3.1.26967_001
																	Aqu3.1.34240_001
																	Aqu3.1.20219_001
																	Aqu3.1.31063_001
																	Aqu3.1.34272_001
																	Aqu3.1.28468_001
																	Aqu3.1.43817_001
																	Aqu3.1.37532_001
																	Aqu3.1.22087_001
																	Aqu3.1.34320_001
																	Aqu3.1.42222_001
																	Aqu3.1.21234_001
																	Aqu3.1.39681_001
																	Aqu3.1.37812_001
																	Aqu3.1.29670_001
																	Aqu3.1.44336_001
																	Aqu3.1.28578_001
																	Aqu3.1.41572_001
																	Aqu3.1.40861_001
																	Aqu3.1.44224_001
																	Aqu3.1.23484_001
																	Aqu3.1.34334_001
																	Aqu3.1.19140_001
																	Aqu3.1.23212_001
																	Aqu3.1.37269_001
																	Aqu3.1.38717_001
																	Aqu3.1.41463_001
																	Aqu3.1.20211_001
																	Aqu3.1.22216_001
																	Aqu3.1.42266_001
																	Aqu3.1.19744_001
																	Aqu3.1.10244_001
																	Aqu3.1.38650_001
																	Aqu3.1.40973_001
																	Aqu3.1.27417_001
																	Aqu3.1.36257_001
																	Aqu3.1.41107_001
																	Aqu3.1.41951_001
																	Aqu3.1.33740_001
																	Aqu3.1.41769_001
																	Aqu3.1.39814_001
																	Aqu3.1.37524_001
																	Aqu3.1.38608_001
																	Aqu3.1.39244_001
																	Aqu3.1.35513_001
																	Aqu3.1.26914_001
																	Aqu3.1.22051_001
																	Aqu3.1.41092_001
																	Aqu3.1.36583_001
																	Aqu3.1.34934_001
																	Aqu3.1.36546_001
																	Aqu3.1.16007_001
																	Aqu3.1.37486_001
																	Aqu3.1.29043_001
																	Aqu3.1.30486_001
																	Aqu3.1.37109_001
																	Aqu3.1.40608_001
																	Aqu3.1.38146_001
																	Aqu3.1.24270_001
																	Aqu3.1.35789_001
																	Aqu3.1.39745_001
																	Aqu3.1.25865_001
																	Aqu3.1.35757_001
																	Aqu3.1.30999_001
																	Aqu3.1.37803_001
																	Aqu3.1.37810_001
																	Aqu3.1.40225_001
																	Aqu3.1.18866_001
																	Aqu3.1.28198_001
																	Aqu3.1.33904_001
																	Aqu3.1.18818_001
																	Aqu3.1.41695_001
																	Aqu3.1.43591_001
																	Aqu3.1.41705_001
																	Aqu3.1.26915_001
																	Aqu3.1.38179_001
																	Aqu3.1.33354_001
																	Aqu3.1.43663_001
																	Aqu3.1.40838_001
																	Aqu3.1.28222_001
																	Aqu3.1.25759_001
																	Aqu3.1.36011_001
																	Aqu3.1.29716_001
																	Aqu3.1.22240_001
																	Aqu3.1.38468_001
																	Aqu3.1.33450_001
																	Aqu3.1.19998_001
																	Aqu3.1.36637_001
																	Aqu3.1.40830_001
																	Aqu3.1.43767_001
																	Aqu3.1.42149_001
																	Aqu3.1.19197_001
																	Aqu3.1.37883_001
																	Aqu3.1.25007_001
																	Aqu3.1.42278_001
																	Aqu3.1.26488_001
																	Aqu3.1.30075_001
																	Aqu3.1.43599_001
																	Aqu3.1.37591_001
																	Aqu3.1.41472_001
																	Aqu3.1.36771_001
																	Aqu3.1.40819_001
																	Aqu3.1.40027_001
																	Aqu3.1.16746_001
																	Aqu3.1.40627_001
																	Aqu3.1.43832_001
																	Aqu3.1.28678_001
																	Aqu3.1.39904_001
																	Aqu3.1.33111_001
																	Aqu3.1.32243_001
																	Aqu3.1.41223_001
																	Aqu3.1.33784_001
																	Aqu3.1.26314_001
																	Aqu3.1.27285_001
																	Aqu3.1.43409_001
																	Aqu3.1.21551_001
																	Aqu3.1.33537_001
																	Aqu3.1.33668_001
																	Aqu3.1.42109_001
																	Aqu3.1.44175_001
																	Aqu3.1.25563_001
																	Aqu3.1.25698_001
																	Aqu3.1.31803_001
																	Aqu3.1.37509_001
																	Aqu3.1.38793_001
																	Aqu3.1.23888_001
																	Aqu3.1.37578_001
																	Aqu3.1.27168_001
																	Aqu3.1.41990_001
																	Aqu3.1.30015_001
																	Aqu3.1.28022_001
																	Aqu3.1.13441_001
																	Aqu3.1.30764_001
																	Aqu3.1.26898_001
																	Aqu3.1.36026_001
																	Aqu3.1.34149_001
																	Aqu3.1.35957_001
																	Aqu3.1.30105_001
																	Aqu3.1.23303_001
																	Aqu3.1.08070_001
																	Aqu3.1.43700_001
																	Aqu3.1.33787_001
																	Aqu3.1.41870_001
																	Aqu3.1.38404_001
																	Aqu3.1.44309_001
																	Aqu3.1.31190_001
																	Aqu3.1.25570_001
																	Aqu3.1.16669_001
																	Aqu3.1.36206_001

### Sheet: 12. Downreg 6 hps JunFos
Gene ID	name	full name	Description	#GO	GO.IDs	GO.Names	Enzyme.Codes	Enzyme.Names	InterPro.IDs	InterPro.GO.IDs	InterPro.GO.Names	KO			DEGs that have Fos, Jun TFBMs)
Aqu3.1.26322_001	COL1A	collagen, type I, alpha	collagen alpha-2(XI) chain isoform X1	1	F:GO:0005201	F:extracellular matrix structural constituent			IPR008160 (PFAM); G3DSA:2.60.120.1000 (GENE3D); IPR000885 (PFAM); PTHR44092:SF4 (PANTHER); PTHR44092 (PANTHER); PTHR44092 (PANTHER); PTHR44092 (PANTHER); PTHR44092:SF4 (PANTHER); PTHR44092:SF4 (PANTHER); IPR000885 (PROSITE_PROFILES)	F:GO:0005201	F:extracellular matrix structural constituent	K06236	6-7hps_down		Gene ID
Aqu3.1.26121_001	CPT1A	carnitine O-palmitoyltransferase 1, liver isoform [EC:2.3.1.21]	carnitine O-palmitoyltransferase 1, liver isoform isoform X1	15	P:GO:0001676; F:GO:0004095; C:GO:0005789; P:GO:0006006; P:GO:0006641; P:GO:0009437; P:GO:0014070; C:GO:0031307; P:GO:0032000; P:GO:0042493; P:GO:0042755; F:GO:0042802; P:GO:0050796; P:GO:0051260; P:GO:0071398	P:long-chain fatty acid metabolic process; F:carnitine O-palmitoyltransferase activity; C:endoplasmic reticulum membrane; P:glucose metabolic process; P:triglyceride metabolic process; P:carnitine metabolic process; P:response to organic cyclic compound; C:integral component of mitochondrial outer membrane; P:positive regulation of fatty acid beta-oxidation; P:response to drug; P:eating behavior; F:identical protein binding; P:regulation of insulin secretion; P:protein homooligomerization; P:cellular response to fatty acid	EC:2.3.1.21	Carnitine O-palmitoyltransferase	IPR032476 (PFAM); G3DSA:3.30.559.40 (GENE3D); IPR039551 (PFAM); G3DSA:3.30.559.70 (GENE3D); PTHR22589:SF31 (PANTHER); IPR000542 (PANTHER); SSF52777 (SUPERFAMILY); SSF52777 (SUPERFAMILY)	F:GO:0016746	F:transferase activity, transferring acyl groups	K08765	6-7hps_down		Aqu3.1.20356_001
Aqu3.1.38481_001	SBK	serine/threonine-protein kinase SBK [EC:2.7.11.1]	Serine/threonine-protein kinase SBK1	3	F:GO:0004672; F:GO:0005524; P:GO:0006468	F:protein kinase activity; F:ATP binding; P:protein phosphorylation			IPR000719 (PFAM); PIRSF000654 (PIRSF); G3DSA:1.10.510.10 (GENE3D); PTHR24359 (PANTHER); PTHR24359:SF19 (PANTHER); IPR008271 (PROSITE_PATTERNS); IPR000719 (PROSITE_PROFILES); IPR011009 (SUPERFAMILY)	F:GO:0004672; F:GO:0005524; P:GO:0006468	F:protein kinase activity; F:ATP binding; P:protein phosphorylation	K08858	6-7hps_down		Aqu3.1.21049_001
Aqu3.1.27809_001	ATPeF1A	F-type H+-transporting ATPase subunit alpha	ATP synthase subunit alpha, mitochondrial	7	P:GO:0002098; F:GO:0005524; P:GO:0015986; C:GO:0033588; C:GO:0045261; F:GO:0046933; P:GO:0099132	P:tRNA wobble uridine modification; F:ATP binding; P:ATP synthesis coupled proton transport; C:Elongator holoenzyme complex; C:proton-transporting ATP synthase complex, catalytic core F(1); F:proton-transporting ATP synthase activity, rotational mechanism; P:ATP hydrolysis coupled cation transmembrane transport	EC:3.6.1.3; EC:3.6.1.15	Adenosinetriphosphatase; Nucleoside-triphosphate phosphatase	IPR023366 (G3DSA:2.40.30.GENE3D); IPR004100 (PFAM); IPR000194 (PFAM); G3DSA:3.40.50.300 (GENE3D); IPR038376 (G3DSA:1.20.150.GENE3D); IPR000793 (PFAM); IPR006849 (PFAM); IPR005294 (TIGRFAM); IPR006849 (PANTHER); IPR020003 (PROSITE_PATTERNS); IPR005294 (HAMAP); IPR033732 (CDD); SSF82171 (SUPERFAMILY); IPR036121 (SUPERFAMILY); SSF47917 (SUPERFAMILY); IPR027417 (SUPERFAMILY)	P:GO:0002098; F:GO:0005524; P:GO:0015986; F:GO:0032559; C:GO:0033588; C:GO:0045261; P:GO:0046034; F:GO:0046933; P:GO:1902600	P:tRNA wobble uridine modification; F:ATP binding; P:ATP synthesis coupled proton transport; F:adenyl ribonucleotide binding; C:Elongator holoenzyme complex; C:proton-transporting ATP synthase complex, catalytic core F(1); P:ATP metabolic process; F:proton-transporting ATP synthase activity, rotational mechanism; P:proton transmembrane transport	K02132	6-7hps_down		Aqu3.1.24276_001
Aqu3.1.34371_001	ATP2A	P-type Ca2+ transporter type 2A [EC:7.2.2.10]	sarcoplasmic/endoplasmic reticulum calcium ATPase 2-like	6	F:GO:0005388; F:GO:0005524; C:GO:0016021; C:GO:0033017; P:GO:0070588; P:GO:0099132	F:calcium-transporting ATPase activity; F:ATP binding; C:integral component of membrane; C:sarcoplasmic reticulum membrane; P:calcium ion transmembrane transport; P:ATP hydrolysis coupled cation transmembrane transport	EC:3.6.1.3; EC:3.6.3.8; EC:3.6.1.15	Adenosinetriphosphatase; Calcium-transporting ATPase; Nucleoside-triphosphate phosphatase	IPR006068 (PFAM); G3DSA:1.20.1110.10 (GENE3D); PTHR42861 (PANTHER); IPR030332 (PTHR42861:PANTHER); IPR023298 (SUPERFAMILY)	F:GO:0005388; F:GO:0005524; C:GO:0005783; C:GO:0016021; C:GO:0033017; P:GO:0070588	F:calcium-transporting ATPase activity; F:ATP binding; C:endoplasmic reticulum; C:integral component of membrane; C:sarcoplasmic reticulum membrane; P:calcium ion transmembrane transport	K05853	6-7hps_down		Aqu3.1.25743_001
Aqu3.1.42544_001	PRKAR	cAMP-dependent protein kinase regulator	cAMP-dependent protein kinase type II-alpha regulatory subunit	9	F:GO:0003824; F:GO:0005515; C:GO:0005952; F:GO:0008603; F:GO:0030552; C:GO:0042585; C:GO:0044444; P:GO:1904146; P:GO:2000480	F:catalytic activity; F:protein binding; C:cAMP-dependent protein kinase complex; F:cAMP-dependent protein kinase regulator activity; F:cAMP binding; C:germinal vesicle; C:cytoplasmic part; P:positive regulation of meiotic cell cycle process involved in oocyte maturation; P:negative regulation of cAMP-dependent protein kinase activity			PR00103 (PRINTS); IPR003117 (PFAM); IPR014710 (G3DSA:2.60.120.GENE3D); IPR000595 (PFAM); IPR012198 (PIRSF); G3DSA:1.20.890.10 (GENE3D); IPR014710 (G3DSA:2.60.120.GENE3D); PTHR44021:SF1 (PANTHER); PTHR44021 (PANTHER); IPR018488 (PROSITE_PATTERNS); IPR018488 (PROSITE_PATTERNS); IPR018488 (PROSITE_PATTERNS); IPR018488 (PROSITE_PATTERNS); IPR000595 (PROSITE_PROFILES); IPR000595 (PROSITE_PROFILES); cd12099 (CDD); IPR000595 (CDD); IPR000595 (CDD); SSF47391 (SUPERFAMILY); IPR018490 (SUPERFAMILY); IPR018490 (SUPERFAMILY)	P:GO:0001932; C:GO:0005952; F:GO:0008603	P:regulation of protein phosphorylation; C:cAMP-dependent protein kinase complex; F:cAMP-dependent protein kinase regulator activity	K04739	6-7hps_down		Aqu3.1.26964_001
Aqu3.1.41615_001	PPP1R3	protein phosphatase 1 regulatory subunit 3A/B/C/D/E	protein phosphatase 1 regulatory subunit 3E-like	1	F:GO:0005515	F:protein binding			IPR005036 (PFAM); IPR038175 (G3DSA:2.60.40.GENE3D); PTHR12307 (PANTHER); IPR005036 (PROSITE_PROFILES)	F:GO:0005515	F:protein binding	K07189	6-7hps_down		Aqu3.1.27246_001
Aqu3.1.38117_001			proprotein convertase subtilisin/kexin type 9-like	2	F:GO:0004252; P:GO:0006508	F:serine-type endopeptidase activity; P:proteolysis			IPR015500 (PRINTS); IPR036852 (G3DSA:3.40.50.GENE3D); IPR037045 (G3DSA:3.30.70.GENE3D); IPR000209 (PFAM); PTHR43806 (PANTHER); IPR022398 (PROSITE_PATTERNS); IPR023827 (PROSITE_PATTERNS); IPR023828 (PROSITE_PATTERNS); IPR034193 (CDD); SSF54897 (SUPERFAMILY); IPR036852 (SUPERFAMILY)	F:GO:0004252; P:GO:0006508	F:serine-type endopeptidase activity; P:proteolysis		6-7hps_down		Aqu3.1.27886_001
Aqu3.1.35208_001	IRF2BP	interferon regulatory factor 2-binding protein	interferon regulatory factor 2-binding protein-like	NA					G3DSA:1.10.10.1580 (GENE3D); IPR022750 (PFAM); PTHR10816 (PANTHER); PTHR10816:SF17 (PANTHER); PTHR10816 (PANTHER); PTHR10816:SF17 (PANTHER); cd16511 (CDD); SSF57850 (SUPERFAMILY)	no GO terms	no GO terms	K22383	6-7hps_down		Aqu3.1.28283_001
Aqu3.1.36566_001			GAS2-like protein 2	1	F:GO:0008017	F:microtubule binding			IPR003108 (PFAM); IPR001715 (PFAM); IPR036534 (G3DSA:3.30.920.GENE3D); PTHR44350 (PANTHER); IPR001715 (PROSITE_PROFILES); IPR003108 (PROSITE_PROFILES); IPR001715 (CDD); IPR036872 (SUPERFAMILY); IPR036534 (SUPERFAMILY)	F:GO:0005515; F:GO:0008017	F:protein binding; F:microtubule binding		6-7hps_down		Aqu3.1.30282_001
Aqu3.1.21683_001	UBE2Q	ubiquitin-conjugating enzyme E2 Q [EC:2.3.2.23]	ubiquitin-conjugating enzyme E2 Q2-like isoform X2	2	P:GO:0016567; F:GO:0061631	P:protein ubiquitination; F:ubiquitin conjugating enzyme activity			IPR000608 (PFAM); IPR016135 (G3DSA:3.10.110.GENE3D); PTHR24068 (PANTHER); PTHR24068:SF33 (PANTHER); IPR000608 (PROSITE_PROFILES); IPR016135 (SUPERFAMILY)	no GO terms	no GO terms	K10582	6-7hps_down		Aqu3.1.31574_001
Aqu3.1.31246_001			protein kinase 4-like isoform X3	1	C:GO:0016021	C:integral component of membrane			IPR019543 (PFAM)	no GO terms	no GO terms		6-7hps_down		Aqu3.1.32257_001
Aqu3.1.21821_001			protein sax-3 isoform X1	5	F:GO:0005515; P:GO:0009653; P:GO:0048666; P:GO:0050896; P:GO:0065007	F:protein binding; P:anatomical structure morphogenesis; P:neuron development; P:response to stimulus; P:biological regulation			IPR013783 (G3DSA:2.60.40.GENE3D); IPR013783 (G3DSA:2.60.40.GENE3D); IPR013783 (G3DSA:2.60.40.GENE3D); PF13927 (PFAM); IPR003961 (PFAM); PTHR43905 (PANTHER); IPR007110 (PROSITE_PROFILES); IPR007110 (PROSITE_PROFILES); IPR003961 (PROSITE_PROFILES); cd00096 (CDD); cd00037 (CDD); IPR003961 (CDD); IPR036116 (SUPERFAMILY); IPR036179 (SUPERFAMILY); IPR036179 (SUPERFAMILY); IPR016187 (SUPERFAMILY)	F:GO:0005515	F:protein binding		6-7hps_down		Aqu3.1.32690_001
Aqu3.1.20819_001			PREDICTED: uncharacterized protein LOC100635959	3	F:GO:0005096; F:GO:0005515; P:GO:0051056	F:GTPase activator activity; F:protein binding; P:regulation of small GTPase mediated signal transduction			G3DSA:1.25.40.420 (GENE3D); IPR000331 (PFAM); IPR000210 (PFAM); IPR035974 (G3DSA:3.40.50.GENE3D); IPR011705 (PFAM); G3DSA:3.30.710.10 (GENE3D); G3DSA:3.30.710.10 (GENE3D); PTHR15711:SF25 (PANTHER); PTHR15711 (PANTHER); PTHR15711:SF25 (PANTHER); PTHR15711 (PANTHER); IPR000331 (PROSITE_PROFILES); IPR011333 (SUPERFAMILY); IPR035974 (SUPERFAMILY)	F:GO:0005096; F:GO:0005515; P:GO:0051056	F:GTPase activator activity; F:protein binding; P:regulation of small GTPase mediated signal transduction		6-7hps_down		Aqu3.1.33729_001
Aqu3.1.37635_001			coiled-coil domain-containing protein 105-like	NA					PF03148 (PFAM); IPR038949 (PANTHER)	no GO terms	no GO terms		6-7hps_down		Aqu3.1.34613_001
Aqu3.1.33623_001			growth factor receptor-bound protein 14 isoform X1	2	F:GO:0005515; P:GO:0007165	F:protein binding; P:signal transduction			IPR000980 (PRINTS); IPR000980 (PFAM); IPR001660 (PFAM); IPR000159 (PFAM); G3DSA:1.10.150.50 (GENE3D); G3DSA:3.10.20.90 (GENE3D); IPR001849 (PFAM); IPR011993 (G3DSA:2.30.29.GENE3D); IPR036860 (G3DSA:3.30.505.GENE3D); IPR039664 (PANTHER); IPR000980 (PROSITE_PROFILES); IPR001660 (PROSITE_PROFILES); IPR001849 (PROSITE_PROFILES); IPR000159 (PROSITE_PROFILES); cd09487 (CDD); IPR039665 (CDD); IPR036860 (SUPERFAMILY); IPR013761 (SUPERFAMILY); IPR029071 (SUPERFAMILY); SSF50729 (SUPERFAMILY)	F:GO:0005515; P:GO:0007165	F:protein binding; P:signal transduction		6-7hps_down		Aqu3.1.35038_001
Aqu3.1.34938_001			beta-1,4-galactosyltransferase galt-1-like	2	C:GO:0016020; C:GO:0016021	C:membrane; C:integral component of membrane			IPR008166 (PFAM); PTHR21461 (PANTHER)	no GO terms	no GO terms		6-7hps_down		Aqu3.1.35236_001
Aqu3.1.36449_001			protein FAM193A	NA					PR01217 (PRINTS); IPR029717 (PANTHER)	no GO terms	no GO terms		6-7hps_down		Aqu3.1.36410_001
Aqu3.1.41045_001			calcium and integrin-binding protein 1	7	P:GO:0001932; F:GO:0005509; C:GO:0044424; P:GO:0048522; P:GO:0048523; P:GO:0051716; P:GO:0065009	P:regulation of protein phosphorylation; F:calcium ion binding; C:intracellular part; P:positive regulation of cellular process; P:negative regulation of cellular process; P:cellular response to stimulus; P:regulation of molecular function			G3DSA:1.10.238.10 (GENE3D); IPR002048 (PFAM); G3DSA:1.10.238.10 (GENE3D); PTHR23056:SF54 (PANTHER); PTHR23056 (PANTHER); IPR018247 (PROSITE_PATTERNS); IPR002048 (PROSITE_PROFILES); IPR011992 (SUPERFAMILY)	F:GO:0005509	F:calcium ion binding		6-7hps_down		Aqu3.1.37297_001
Aqu3.1.43575_001	SEC61A	protein transport protein SEC61 subunit alpha	protein transport protein Sec61 subunit alpha	15	F:GO:0005048; C:GO:0005784; P:GO:0006616; P:GO:0006620; P:GO:0007391; P:GO:0008258; F:GO:0008320; P:GO:0010507; P:GO:0010942; C:GO:0016021; P:GO:0034761; P:GO:0042335; C:GO:0045169; P:GO:0046598; P:GO:0098586	F:signal sequence binding; C:Sec61 translocon complex; P:SRP-dependent cotranslational protein targeting to membrane, translocation; P:posttranslational protein targeting to endoplasmic reticulum membrane; P:dorsal closure; P:head involution; F:protein transmembrane transporter activity; P:negative regulation of autophagy; P:positive regulation of cell death; C:integral component of membrane; P:positive regulation of iron ion transmembrane transport; P:cuticle development; C:fusome; P:positive regulation of viral entry into host cell; P:cellular response to virus			IPR019561 (PFAM); IPR023201 (G3DSA:1.10.3370.GENE3D); IPR002208 (PIRSF); IPR002208 (PFAM); IPR002208 (TIGRFAM); IPR002208 (PANTHER); PTHR10906:SF10 (PANTHER); IPR030659 (PROSITE_PATTERNS); IPR030659 (PROSITE_PATTERNS); IPR023201 (SUPERFAMILY)	P:GO:0015031; C:GO:0016020	P:protein transport; C:membrane	K10956	6-7hps_down		Aqu3.1.37521_001
Aqu3.1.24377_001			PREDICTED: uncharacterized protein LOC100631956	NA					no IPS match	no IPS match	no IPS match		6-7hps_down		Aqu3.1.37571_001
Aqu3.1.40898_001			heterogeneous nuclear ribonucleoprotein C-like isoform X1	1	F:GO:0003723	F:RNA binding			IPR012677 (G3DSA:3.30.70.GENE3D); IPR000504 (PFAM); PTHR13968 (PANTHER); IPR000504 (PROSITE_PROFILES); IPR035979 (SUPERFAMILY)	F:GO:0003676	F:nucleic acid binding		6-7hps_down		Aqu3.1.38324_001
Aqu3.1.42053_001	FZD5_8	frizzled 5/8	frizzled-1-like	5	F:GO:0004888; F:GO:0005515; P:GO:0007275; C:GO:0016021; P:GO:0016055	F:transmembrane signaling receptor activity; F:protein binding; P:multicellular organism development; C:integral component of membrane; P:Wnt signaling pathway			IPR000539 (PRINTS); G3DSA:1.20.1070.10 (GENE3D); IPR000539 (PFAM); IPR020067 (PFAM); IPR036790 (G3DSA:1.10.2000.GENE3D); PTHR11309:SF126 (PANTHER); IPR015526 (PANTHER); IPR020067 (PROSITE_PROFILES); IPR017981 (PROSITE_PROFILES); cd13951 (CDD); IPR036790 (SUPERFAMILY)	F:GO:0004888; F:GO:0005515; P:GO:0007166; C:GO:0016020; C:GO:0016021	F:transmembrane signaling receptor activity; F:protein binding; P:cell surface receptor signaling pathway; C:membrane; C:integral component of membrane	K02375	6-7hps_down		Aqu3.1.38442_001
Aqu3.1.21550_001	FAF1	FAS-associated factor 1	FAS-associated factor 1	4	F:GO:0005515; C:GO:0005634; P:GO:0006355; F:GO:0043565	F:protein binding; C:nucleus; P:regulation of transcription, DNA-templated; F:sequence-specific DNA binding			G3DSA:1.10.10.60 (GENE3D); IPR001012 (PFAM); G3DSA:3.10.20.90 (GENE3D); IPR001356 (PFAM); G3DSA:1.10.8.10 (GENE3D); PF14555 (PFAM); G3DSA:3.40.30.10 (GENE3D); PTHR23322 (PANTHER); PTHR23322:SF52 (PANTHER); PTHR23322 (PANTHER); IPR017970 (PROSITE_PATTERNS); IPR001012 (PROSITE_PROFILES); IPR001356 (PROSITE_PROFILES); IPR001356 (CDD); cd14413 (CDD); IPR029071 (SUPERFAMILY); IPR036249 (SUPERFAMILY); IPR009057 (SUPERFAMILY)	F:GO:0003677; F:GO:0005515; P:GO:0006355; F:GO:0043565	F:DNA binding; F:protein binding; P:regulation of transcription, DNA-templated; F:sequence-specific DNA binding	K20703	6-7hps_down		Aqu3.1.38530_001
Aqu3.1.00987_001			Retrovirus-related Pol polyprotein from transposon TNT 1-94	2	F:GO:0016765; P:GO:0090304	F:transferase activity, transferring alkyl or aryl (other than methyl) groups; P:nucleic acid metabolic process			PTHR44381 (PANTHER); cd09272 (CDD)	no GO terms	no GO terms		6-7hps_down		Aqu3.1.43645_001
Aqu3.1.42577_001			PREDICTED: uncharacterized protein LOC100641745	1	C:GO:0016021	C:integral component of membrane			PTHR39297 (PANTHER)	no GO terms	no GO terms		6-7hps_down		Aqu3.1.16942_001
Aqu3.1.22931_001			PREDICTED: uncharacterized protein LOC100638691 isoform X2	NA					no IPS match	no IPS match	no IPS match		6-7hps_down		Aqu3.1.21825_001
Aqu3.1.24656_001	glpA	glycerol-3-phosphate dehydrogenase [EC:1.1.5.3]	glycerol-3-phosphate dehydrogenase, mitochondrial isoform X1	7	F:GO:0004367; F:GO:0005509; C:GO:0005739; C:GO:0009331; P:GO:0046168; F:GO:0052591; P:GO:0055114	F:glycerol-3-phosphate dehydrogenase [NAD+] activity; F:calcium ion binding; C:mitochondrion; C:glycerol-3-phosphate dehydrogenase complex; P:glycerol-3-phosphate catabolic process; F:sn-glycerol-3-phosphate:ubiquinone-8 oxidoreductase activity; P:oxidation-reduction process	EC:1.1.1.8; EC:1.1.5.3; EC:1.1.1.94	Glycerol-3-phosphate dehydrogenase (NAD(+)); Glycerol-3-phosphate dehydrogenase; Glycerol-3-phosphate dehydrogenase (NAD(P)(+))	IPR000447 (PRINTS); IPR038299 (G3DSA:1.10.8.GENE3D); IPR002048 (PFAM); IPR036188 (G3DSA:3.50.50.GENE3D); G3DSA:1.10.238.10 (GENE3D); IPR031656 (PFAM); G3DSA:3.30.9.10 (GENE3D); IPR006076 (PFAM); PTHR11985:SF15 (PANTHER); IPR000447 (PANTHER); IPR000447 (PROSITE_PATTERNS); IPR000447 (PROSITE_PATTERNS); IPR018247 (PROSITE_PATTERNS); IPR002048 (PROSITE_PROFILES); IPR002048 (PROSITE_PROFILES); IPR002048 (CDD); SSF54373 (SUPERFAMILY); IPR011992 (SUPERFAMILY); IPR036188 (SUPERFAMILY)	F:GO:0004368; F:GO:0005509; P:GO:0006072; C:GO:0009331; F:GO:0016491; P:GO:0055114	F:glycerol-3-phosphate dehydrogenase (quinone) activity; F:calcium ion binding; P:glycerol-3-phosphate metabolic process; C:glycerol-3-phosphate dehydrogenase complex; F:oxidoreductase activity; P:oxidation-reduction process	K00111	6-7hps_down		Aqu3.1.29513_001
Aqu3.1.23472_001	CHD4	chromodomain-helicase-DNA-binding protein 4 [EC:3.6.4.12]	chromodomain-helicase-DNA-binding protein 3 isoform X2	5	F:GO:0005524; P:GO:0006325; P:GO:0007051; P:GO:0007098; C:GO:0016581	F:ATP binding; P:chromatin organization; P:spindle organization; P:centrosome cycle; C:NuRD complex			IPR012957 (PFAM); G3DSA:2.40.50.40 (GENE3D); IPR038718 (G3DSA:3.40.50.GENE3D); G3DSA:2.40.50.40 (GENE3D); G3DSA:1.10.10.60 (GENE3D); IPR009463 (PFAM); IPR001650 (PFAM); IPR009462 (PFAM); IPR000330 (PFAM); IPR023780 (PFAM); G3DSA:3.40.50.300 (GENE3D); PTHR10799 (PANTHER); IPR028722 (PTHR10799:PANTHER); IPR028722 (PTHR10799:PANTHER); PTHR10799 (PANTHER); IPR002464 (PROSITE_PATTERNS); IPR000953 (PROSITE_PROFILES); IPR014001 (PROSITE_PROFILES); IPR001650 (PROSITE_PROFILES); IPR000953 (PROSITE_PROFILES); cd00046 (CDD); IPR001650 (CDD); IPR000953 (CDD); IPR000953 (CDD); IPR016197 (SUPERFAMILY); IPR027417 (SUPERFAMILY); IPR027417 (SUPERFAMILY); IPR016197 (SUPERFAMILY)	F:GO:0005524; P:GO:0006325; P:GO:0007051; P:GO:0007098; C:GO:0016581	F:ATP binding; P:chromatin organization; P:spindle organization; P:centrosome cycle; C:NuRD complex	K11643	6-7hps_down		Aqu3.1.33566_001
Aqu3.1.27108_001			---NA---	NA					no IPS match	no IPS match	no IPS match		6-7hps_down		Aqu3.1.34611_001
Aqu3.1.40747_001			golgin subfamily A member 7 isoform X1	4	C:GO:0000139; C:GO:0002178; C:GO:0005795; P:GO:0043001	C:Golgi membrane; C:palmitoyltransferase complex; C:Golgi stack; P:Golgi to plasma membrane protein transport			IPR019383 (PFAM); PTHR13254 (PANTHER)	no GO terms	no GO terms		6-7hps_down		Aqu3.1.42193_001
Aqu3.1.34372_001	ATP2A	P-type Ca2+ transporter type 2A [EC:7.2.2.10]	calcium-transporting ATPase sarcoplasmic/endoplasmic reticulum type-like isoform X3	9	F:GO:0005388; F:GO:0005524; P:GO:0006874; F:GO:0008553; C:GO:0016021; C:GO:0033017; P:GO:0070588; P:GO:0099132; P:GO:1902600	F:calcium-transporting ATPase activity; F:ATP binding; P:cellular calcium ion homeostasis; F:proton-exporting ATPase activity, phosphorylative mechanism; C:integral component of membrane; C:sarcoplasmic reticulum membrane; P:calcium ion transmembrane transport; P:ATP hydrolysis coupled cation transmembrane transport; P:proton transmembrane transport	EC:3.6.1.3; EC:3.6.3.6; EC:3.6.3.8; EC:3.6.1.15	Adenosinetriphosphatase; Proton-exporting ATPase; Calcium-transporting ATPase; Nucleoside-triphosphate phosphatase	PR00121 (PRINTS); PR00119 (PRINTS); IPR001757 (TIGRFAM); PF00122 (PFAM); G3DSA:2.70.150.10 (GENE3D); IPR004014 (PFAM); IPR023299 (G3DSA:3.40.1110.GENE3D); IPR023214 (G3DSA:3.40.50.GENE3D); PF13246 (PFAM); IPR005782 (TIGRFAM); G3DSA:1.20.1110.10 (GENE3D); G3DSA:2.70.150.10 (GENE3D),SFLDF00027 (SFLD),SFLDG00002 (SFLD); PTHR42861 (PANTHER); IPR030330 (PTHR42861:PANTHER); IPR018303 (PROSITE_PATTERNS); IPR008250 (SUPERFAMILY); IPR023298 (SUPERFAMILY); IPR036412 (SUPERFAMILY); IPR023299 (SUPERFAMILY)	F:GO:0000166; F:GO:0005388; F:GO:0005524; C:GO:0005783; P:GO:0006816; C:GO:0016021; C:GO:0033017; P:GO:0070588	F:nucleotide binding; F:calcium-transporting ATPase activity; F:ATP binding; C:endoplasmic reticulum; P:calcium ion transport; C:integral component of membrane; C:sarcoplasmic reticulum membrane; P:calcium ion transmembrane transport	K05853	6-7hps_down		Aqu3.1.01905_001
Aqu3.1.43447_001			cytoplasmic phosphatidylinositol transfer protein 1-like	5	C:GO:0005737; P:GO:0007165; F:GO:0008526; P:GO:0015914; F:GO:0035091	C:cytoplasm; P:signal transduction; F:phosphatidylinositol transporter activity; P:phospholipid transport; F:phosphatidylinositol binding			IPR001666 (PRINTS); IPR001666 (PFAM); IPR023393 (G3DSA:3.30.530.GENE3D); PTHR10658:SF54 (PANTHER); IPR001666 (PANTHER); SSF55961 (SUPERFAMILY)	F:GO:0005548; C:GO:0005622; P:GO:0015914	F:phospholipid transporter activity; C:intracellular; P:phospholipid transport		6-7hps_down		Aqu3.1.02419_001
Aqu3.1.28099_001	TBCD	tubulin-specific chaperone D	tubulin-specific chaperone D	8	F:GO:0005096; P:GO:0007021; P:GO:0007023; C:GO:0030054; P:GO:0034329; P:GO:0043547; C:GO:0044464; F:GO:0048487	F:GTPase activator activity; P:tubulin complex assembly; P:post-chaperonin tubulin folding pathway; C:cell junction; P:cell junction assembly; P:positive regulation of GTPase activity; C:cell part; F:beta-tubulin binding			IPR022577 (PFAM); PTHR12658:SF4 (PANTHER); IPR033162 (PANTHER); IPR021133 (PROSITE_PROFILES); IPR016024 (SUPERFAMILY)	F:GO:0005096; P:GO:0007021; P:GO:0007023; F:GO:0048487	F:GTPase activator activity; P:tubulin complex assembly; P:post-chaperonin tubulin folding pathway; F:beta-tubulin binding	K21767	6-7hps_down		Aqu3.1.02603_001
Aqu3.1.30213_001			metalloprotease TIKI2	5	P:GO:0006508; F:GO:0008237; C:GO:0016021; F:GO:0046872; P:GO:0050794	P:proteolysis; F:metallopeptidase activity; C:integral component of membrane; F:metal ion binding; P:regulation of cellular process			IPR002816 (PFAM); PTHR31120:SF6 (PANTHER); IPR040230 (PANTHER)	no GO terms	no GO terms		6-7hps_down		Aqu3.1.04342_001
Aqu3.1.23372_001			macoilin	2	C:GO:0016021; C:GO:0044464	C:integral component of membrane; C:cell part			IPR019130 (PFAM); IPR019130 (PANTHER); PTHR13289:SF6 (PANTHER)	C:GO:0016021	C:integral component of membrane		6-7hps_down		Aqu3.1.05481_001
Aqu3.1.23908_001	OSBPL9_10_11	oxysterol-binding protein-related protein 9/10/11	oxysterol-binding protein-related protein 11-like isoform X1	2	P:GO:0033036; P:GO:0071702	P:macromolecule localization; P:organic substance transport			IPR001849 (PFAM); IPR011993 (G3DSA:2.30.29.GENE3D); PTHR10972:SF46 (PANTHER); IPR000648 (PANTHER); IPR001849 (PROSITE_PROFILES); cd13291 (CDD); SSF50729 (SUPERFAMILY)	no GO terms	no GO terms	K20465	6-7hps_down		Aqu3.1.09414_001
Aqu3.1.27541_001			flocculation protein FLO11-like isoform X1	2	F:GO:0005515; C:GO:0016021	F:protein binding; C:integral component of membrane			IPR003961 (PFAM); IPR013783 (G3DSA:2.60.40.GENE3D); PTHR44146 (PANTHER); IPR003961 (PROSITE_PROFILES); IPR003961 (PROSITE_PROFILES); IPR003961 (PROSITE_PROFILES); IPR003961 (CDD); IPR003961 (CDD); IPR036116 (SUPERFAMILY)	F:GO:0005515	F:protein binding		6-7hps_down		Aqu3.1.12200_001
Aqu3.1.30398_001			protein FAM57A	1	C:GO:0016021	C:integral component of membrane			IPR006634 (PFAM); PTHR13439 (PANTHER); IPR006634 (PROSITE_PROFILES)	C:GO:0016021	C:integral component of membrane		6-7hps_down		Aqu3.1.12657_001
Aqu3.1.35508_001	RAB11FIP3_4	Rab11 family-interacting protein 3/4	rab11 family-interacting protein 3-like isoform X1	1	F:GO:0005509	F:calcium ion binding			IPR019018 (PFAM); IPR002048 (PFAM); G3DSA:1.10.238.10 (GENE3D); PTHR15726 (PANTHER); IPR018247 (PROSITE_PATTERNS); IPR002048 (PROSITE_PROFILES); IPR019018 (PROSITE_PROFILES); IPR002048 (PROSITE_PROFILES); IPR002048 (CDD); IPR037245 (SUPERFAMILY); IPR011992 (SUPERFAMILY)	F:GO:0005509	F:calcium ion binding	K12485	6-7hps_down		Aqu3.1.13291_001
Aqu3.1.27246_001	KLF10_11	krueppel-like factor 10/11	Krueppel-like factor 10	1	F:GO:0003676	F:nucleic acid binding			G3DSA:3.30.160.60 (GENE3D); IPR013087 (PFAM); G3DSA:3.30.160.60 (GENE3D); G3DSA:3.30.160.60 (GENE3D); PTHR44794 (PANTHER); IPR013087 (PROSITE_PATTERNS); IPR013087 (PROSITE_PATTERNS); IPR013087 (PROSITE_PATTERNS); IPR013087 (PROSITE_PROFILES); IPR013087 (PROSITE_PROFILES); IPR013087 (PROSITE_PROFILES); IPR036236 (SUPERFAMILY); IPR036236 (SUPERFAMILY)	F:GO:0003676	F:nucleic acid binding	K09209	6-7hps_down		Aqu3.1.13431_001
Aqu3.1.25329_001			PREDICTED: uncharacterized protein LOC100632377	NA					no IPS match	no IPS match	no IPS match		6-7hps_down		Aqu3.1.14503_001
Aqu3.1.26029_001			cytospin-A isoform X5	2	F:GO:0005515; C:GO:0044430	F:protein binding; C:cytoskeletal part			IPR022189 (PFAM); IPR036872 (G3DSA:1.10.418.GENE3D); IPR001715 (PFAM); IPR040166 (PANTHER); IPR001715 (PROSITE_PROFILES); IPR001715 (CDD); IPR036872 (SUPERFAMILY)	F:GO:0005515	F:protein binding		6-7hps_down		Aqu3.1.14718_001
Aqu3.1.28655_001	glsA	glutaminase [EC:3.5.1.2]	glutaminase kidney isoform, mitochondrial-like	3	F:GO:0004359; P:GO:0006537; P:GO:0006543	F:glutaminase activity; P:glutamate biosynthetic process; P:glutamine catabolic process	EC:3.5.1.2	Glutaminase	IPR015868 (TIGRFAM); G3DSA:3.40.710.10 (GENE3D); IPR015868 (PFAM); IPR015868 (PANTHER); IPR015868 (HAMAP); IPR012338 (SUPERFAMILY)	F:GO:0004359; P:GO:0006541	F:glutaminase activity; P:glutamine metabolic process	K01425	6-7hps_down		Aqu3.1.14748_001
Aqu3.1.39747_001	INO80B	INO80 complex subunit B	INO80 complex subunit B	2	P:GO:0006338; C:GO:0031011	P:chromatin remodeling; C:Ino80 complex			IPR006880 (PFAM); IPR007529 (PFAM); PTHR21561:SF12 (PANTHER); IPR029523 (PANTHER)	P:GO:0006338; C:GO:0031011	P:chromatin remodeling; C:Ino80 complex	K11666	6-7hps_down		Aqu3.1.14759_001
Aqu3.1.39753_001	SH2B1_3	SH2B adaptor protein 1/3	SH2B adapter protein 1-like	10	C:GO:0001726; F:GO:0005068; C:GO:0005829; C:GO:0005886; P:GO:0007596; P:GO:0009967; P:GO:0030032; P:GO:0035556; P:GO:0045840; P:GO:2000278	C:ruffle; F:transmembrane receptor protein tyrosine kinase adaptor activity; C:cytosol; C:plasma membrane; P:blood coagulation; P:positive regulation of signal transduction; P:lamellipodium assembly; P:intracellular signal transduction; P:positive regulation of mitotic nuclear division; P:regulation of DNA biosynthetic process			IPR000980 (PFAM); IPR036860 (G3DSA:3.30.505.GENE3D); IPR011993 (G3DSA:2.30.29.GENE3D); IPR030523 (PANTHER); IPR000980 (PROSITE_PROFILES); SSF50729 (SUPERFAMILY); IPR036860 (SUPERFAMILY)	P:GO:0007165; F:GO:0035591	P:signal transduction; F:signaling adaptor activity	K12459	6-7hps_down		Aqu3.1.15446_001
Aqu3.1.34477_001	ADCY9	adenylate cyclase 9 [EC:4.6.1.1]	adenylate cyclase type 9	5	F:GO:0000166; P:GO:0009190; C:GO:0016021; F:GO:0016849; P:GO:0035556	F:nucleotide binding; P:cyclic nucleotide biosynthetic process; C:integral component of membrane; F:phosphorus-oxygen lyase activity; P:intracellular signal transduction			IPR029787 (G3DSA:3.30.70.GENE3D); IPR001054 (PFAM); IPR029787 (G3DSA:3.30.70.GENE3D); PTHR11920 (PANTHER); PTHR11920 (PANTHER); PTHR11920:SF319 (PANTHER); PTHR11920:SF319 (PANTHER); IPR018297 (PROSITE_PATTERNS); IPR001054 (PROSITE_PROFILES); IPR001054 (PROSITE_PROFILES); cd07302 (CDD); cd07302 (CDD); IPR029787 (SUPERFAMILY); IPR029787 (SUPERFAMILY)	P:GO:0009190; F:GO:0016849; P:GO:0035556	P:cyclic nucleotide biosynthetic process; F:phosphorus-oxygen lyase activity; P:intracellular signal transduction	K08049	6-7hps_down		Aqu3.1.16576_001
Aqu3.1.19430_001	RGS	regulator of G-protein signaling	regulator of G-protein signaling 21-like	2	F:GO:0005089; P:GO:0035023	F:Rho guanyl-nucleotide exchange factor activity; P:regulation of Rho protein signal transduction			IPR016137 (PRINTS); IPR011993 (G3DSA:2.30.29.GENE3D); IPR000219 (PFAM); G3DSA:1.20.58.1850 (GENE3D); IPR035899 (G3DSA:1.20.900.GENE3D); IPR016137 (PFAM); IPR035892 (G3DSA:2.60.40.GENE3D); G3DSA:2.30.42.10 (GENE3D); IPR001478 (PFAM); PTHR10845 (PANTHER); IPR001849 (PROSITE_PROFILES); IPR001478 (PROSITE_PROFILES); IPR000219 (PROSITE_PROFILES); IPR016137 (PROSITE_PROFILES); cd00992 (CDD); SSF50729 (SUPERFAMILY); SSF49562 (SUPERFAMILY); IPR036034 (SUPERFAMILY); IPR036305 (SUPERFAMILY); IPR035899 (SUPERFAMILY)	F:GO:0005089; F:GO:0005515; P:GO:0035023	F:Rho guanyl-nucleotide exchange factor activity; F:protein binding; P:regulation of Rho protein signal transduction	K16449	6-7hps_down		Aqu3.1.16731_001
Aqu3.1.28512_001	RAX	retina and anterior neural fold homeobox protein	ALX homeobox protein 1	6	F:GO:0003700; C:GO:0005634; P:GO:0006355; P:GO:0006366; C:GO:0016021; F:GO:0043565	F:DNA-binding transcription factor activity; C:nucleus; P:regulation of transcription, DNA-templated; P:transcription by RNA polymerase II; C:integral component of membrane; F:sequence-specific DNA binding			IPR000047 (PRINTS); IPR001356 (PFAM); G3DSA:1.10.10.60 (GENE3D); PTHR24329 (PANTHER); PTHR24329:SF512 (PANTHER); IPR017970 (PROSITE_PATTERNS); IPR001356 (PROSITE_PROFILES); IPR001356 (CDD); IPR009057 (SUPERFAMILY)	F:GO:0003677; P:GO:0006355; F:GO:0043565	F:DNA binding; P:regulation of transcription, DNA-templated; F:sequence-specific DNA binding	K09332	6-7hps_down		Aqu3.1.16732_001
Aqu3.1.36573_001	PPP4C	serine/threonine-protein phosphatase 4 catalytic subunit [EC:3.1.3.16]	serine/threonine-protein phosphatase 4 catalytic subunit	14	F:GO:0004704; F:GO:0004722; F:GO:0005521; C:GO:0005654; C:GO:0005815; C:GO:0005829; C:GO:0005886; P:GO:0006468; P:GO:0006470; P:GO:0010569; C:GO:0030289; P:GO:0038061; F:GO:0044877; F:GO:0046872	F:NF-kappaB-inducing kinase activity; F:protein serine/threonine phosphatase activity; F:lamin binding; C:nucleoplasm; C:microtubule organizing center; C:cytosol; C:plasma membrane; P:protein phosphorylation; P:protein dephosphorylation; P:regulation of double-strand break repair via homologous recombination; C:protein phosphatase 4 complex; P:NIK/NF-kappaB signaling; F:protein-containing complex binding; F:metal ion binding	EC:2.7.11; EC:3.1.3.16; EC:3.1.3.41	Transferring phosphorus-containing groups; Protein-serine/threonine phosphatase; 4-nitrophenylphosphatase	IPR006186 (PRINTS); IPR004843 (PFAM); IPR029052 (G3DSA:3.60.21.GENE3D); PTHR11668:SF22 (PANTHER); PTHR11668 (PANTHER); IPR006186 (PROSITE_PATTERNS); cd07415 (CDD); SSF56300 (SUPERFAMILY)	F:GO:0016787	F:hydrolase activity	K15423	6-7hps_down		Aqu3.1.16734_001
Aqu3.1.35972_001			WD repeat-containing protein on Y chromosome-like isoform X2	1	F:GO:0005515	F:protein binding			IPR015943 (G3DSA:2.130.10.GENE3D); IPR015943 (G3DSA:2.130.10.GENE3D); IPR001680 (PFAM); G3DSA:1.10.238.10 (GENE3D); IPR015943 (G3DSA:2.130.10.GENE3D); PTHR44342 (PANTHER); IPR019775 (PROSITE_PATTERNS); IPR019775 (PROSITE_PATTERNS); IPR001680 (PROSITE_PROFILES); IPR001680 (PROSITE_PROFILES); IPR001680 (PROSITE_PROFILES); IPR001680 (PROSITE_PROFILES); IPR001680 (PROSITE_PROFILES); IPR017986 (PROSITE_PROFILES); IPR036322 (SUPERFAMILY); IPR036322 (SUPERFAMILY); SSF50993 (SUPERFAMILY); IPR011992 (SUPERFAMILY)	F:GO:0005515	F:protein binding		6-7hps_down		Aqu3.1.18068_001
Aqu3.1.28190_001	SEPN1	selenoprotein N	selenoprotein N	7	F:GO:0005509; F:GO:0005515; C:GO:0005789; P:GO:0009888; P:GO:0032501; P:GO:0060314; P:GO:1902884	F:calcium ion binding; F:protein binding; C:endoplasmic reticulum membrane; P:tissue development; P:multicellular organismal process; P:regulation of ryanodine-sensitive calcium-release channel activity; P:positive regulation of response to oxidative stress			PTHR16213:SF78 (PANTHER); PTHR16213 (PANTHER); IPR018247 (PROSITE_PATTERNS); IPR002048 (PROSITE_PROFILES)	F:GO:0005509	F:calcium ion binding	K19874	6-7hps_down		Aqu3.1.18089_001
Aqu3.1.39620_001	GOLGA4	golgin subfamily A member 4	PREDICTED: interaptin-like	1	F:GO:0019905	F:syntaxin binding			IPR026183 (PFAM); PTHR23169 (PANTHER); PD968187 (PRODOM)	F:GO:0019905	F:syntaxin binding	K20283	6-7hps_down		Aqu3.1.18349_001
Aqu3.1.37964_001	LYPLA3	lysophospholipase III [EC:3.1.1.5]	group XV phospholipase A2-like	2	P:GO:0006629; F:GO:0008374	P:lipid metabolic process; F:O-acyltransferase activity			IPR003386 (PFAM); PTHR11440:SF47 (PANTHER); PTHR11440 (PANTHER); IPR029058 (SUPERFAMILY)	P:GO:0006629; F:GO:0008374	P:lipid metabolic process; F:O-acyltransferase activity	K06129	6-7hps_down		Aqu3.1.18490_001
Aqu3.1.35066_001			microtubule-associated protein 1A-like	NA					IPR002404 (PFAM); IPR011993 (G3DSA:2.30.29.GENE3D); SSF50729 (SUPERFAMILY)	no GO terms	no GO terms		6-7hps_down		Aqu3.1.18585_001
Aqu3.1.29871_001	PRPF8	pre-mRNA-processing factor 8	pre-mRNA-processing-splicing factor 8	12	P:GO:0000244; F:GO:0000386; C:GO:0005682; F:GO:0017070; F:GO:0030619; F:GO:0030620; F:GO:0030623; C:GO:0046540; F:GO:0070530; C:GO:0071005; C:GO:0071007; F:GO:0097157	P:spliceosomal tri-snRNP complex assembly; F:second spliceosomal transesterification activity; C:U5 snRNP; F:U6 snRNA binding; F:U1 snRNA binding; F:U2 snRNA binding; F:U5 snRNA binding; C:U4/U6 x U5 tri-snRNP complex; F:K63-linked polyubiquitin modification-dependent protein binding; C:U2-type precatalytic spliceosome; C:U2-type catalytic step 2 spliceosome; F:pre-mRNA intronic binding			IPR019582 (PFAM); G3DSA:1.20.80.40 (GENE3D); IPR019580 (PFAM); IPR012592 (PFAM); IPR000555 (PFAM); IPR019581 (PFAM); IPR012591 (PFAM); G3DSA:3.90.1570.40 (GENE3D); G3DSA:1.20.58.1750 (GENE3D); G3DSA:3.30.420.230 (GENE3D); IPR012984 (PFAM); G3DSA:3.40.140.10 (GENE3D); IPR021983 (PFAM); IPR027652 (PANTHER); IPR012591 (PRODOM); IPR037518 (PROSITE_PROFILES); IPR021983 (CDD); cd08056 (CDD); IPR012337 (SUPERFAMILY); IPR012337 (SUPERFAMILY)	P:GO:0000398; F:GO:0003723; F:GO:0005515; C:GO:0005681; F:GO:0017070; F:GO:0030623	P:mRNA splicing, via spliceosome; F:RNA binding; F:protein binding; C:spliceosomal complex; F:U6 snRNA binding; F:U5 snRNA binding	K12856	6-7hps_down		Aqu3.1.18593_001
Aqu3.1.27808_001			A disintegrin and metalloproteinase with thrombospondin motifs gon-1	7	F:GO:0004222; P:GO:0006508; P:GO:0007229; F:GO:0008237; F:GO:0008270; C:GO:0016020; C:GO:0016021	F:metalloendopeptidase activity; P:proteolysis; P:integrin-mediated signaling pathway; F:metallopeptidase activity; F:zinc ion binding; C:membrane; C:integral component of membrane			IPR013783 (G3DSA:2.60.40.GENE3D); IPR013783 (G3DSA:2.60.40.GENE3D); IPR013783 (G3DSA:2.60.40.GENE3D); IPR013783 (G3DSA:2.60.40.GENE3D); IPR013783 (G3DSA:2.60.40.GENE3D); IPR036383 (G3DSA:2.20.100.GENE3D); PF13927 (PFAM); IPR013783 (G3DSA:2.60.40.GENE3D); IPR013098 (PFAM); IPR013783 (G3DSA:2.60.40.GENE3D); IPR000884 (PFAM); PTHR13723 (PANTHER); PTHR13723:SF179 (PANTHER); PTHR13723 (PANTHER); PTHR13723 (PANTHER); PTHR13723:SF179 (PANTHER); PTHR13723:SF179 (PANTHER); IPR007110 (PROSITE_PROFILES); IPR007110 (PROSITE_PROFILES); IPR000884 (PROSITE_PROFILES); IPR000884 (PROSITE_PROFILES); IPR007110 (PROSITE_PROFILES); IPR007110 (PROSITE_PROFILES); IPR007110 (PROSITE_PROFILES); IPR007110 (PROSITE_PROFILES); IPR000884 (PROSITE_PROFILES); cd00096 (CDD); cd00096 (CDD); cd00096 (CDD); cd00096 (CDD); IPR036179 (SUPERFAMILY); IPR036179 (SUPERFAMILY); IPR036383 (SUPERFAMILY); IPR036383 (SUPERFAMILY); IPR036179 (SUPERFAMILY); IPR036383 (SUPERFAMILY); IPR036179 (SUPERFAMILY); IPR036179 (SUPERFAMILY); IPR036179 (SUPERFAMILY); IPR036383 (SUPERFAMILY); IPR036383 (SUPERFAMILY); IPR036179 (SUPERFAMILY)	no GO terms	no GO terms		6-7hps_down		Aqu3.1.18657_001
Aqu3.1.33565_001	SF3B1	splicing factor 3B subunit 1	Splicing factor 3B subunit 1	2	P:GO:0000245; F:GO:0003729	P:spliceosomal complex assembly; F:mRNA binding			IPR011989 (G3DSA:1.25.10.GENE3D); IPR011989 (G3DSA:1.25.10.GENE3D); IPR038737 (PANTHER); IPR016024 (SUPERFAMILY)	P:GO:0000245; F:GO:0003729	P:spliceosomal complex assembly; F:mRNA binding	K12828	6-7hps_down		Aqu3.1.18753_001
Aqu3.1.27552_001			DNA repair protein SWI5 homolog	NA					G3DSA:1.20.5.170 (GENE3D); IPR010760 (PFAM); IPR010760 (PANTHER)	no GO terms	no GO terms		6-7hps_down		Aqu3.1.18788_001
Aqu3.1.39203_001	HADHA	enoyl-CoA hydratase / long-chain 3-hydroxyacyl-CoA dehydrogenase [EC:4.2.1.17 1.1.1.211]	Trifunctional enzyme subunit alpha, mitochondrial	5	F:GO:0004300; P:GO:0006635; P:GO:0009617; C:GO:0016507; F:GO:0016509	F:enoyl-CoA hydratase activity; P:fatty acid beta-oxidation; P:response to bacterium; C:mitochondrial fatty acid beta-oxidation multienzyme complex; F:long-chain-3-hydroxyacyl-CoA dehydrogenase activity	EC:1.1.1.35; EC:1.1.1.211; EC:4.2.1.17	3-hydroxyacyl-CoA dehydrogenase; Long-chain-3-hydroxyacyl-CoA dehydrogenase; Enoyl-CoA hydratase	IPR006108 (PFAM); IPR012803 (TIGRFAM); IPR006176 (PFAM); G3DSA:3.40.50.720 (GENE3D); IPR001753 (PFAM); G3DSA:3.90.226.10 (GENE3D); G3DSA:1.10.1040.50 (GENE3D); PTHR43612:SF3 (PANTHER); PTHR43612 (PANTHER); IPR018376 (PROSITE_PATTERNS); IPR006180 (PROSITE_PATTERNS); cd06558 (CDD); IPR036291 (SUPERFAMILY); IPR029045 (SUPERFAMILY); IPR008927 (SUPERFAMILY); IPR008927 (SUPERFAMILY)	F:GO:0003824; F:GO:0003857; F:GO:0004300; C:GO:0005739; P:GO:0006631; P:GO:0006635; F:GO:0016491; C:GO:0016507; P:GO:0055114	F:catalytic activity; F:3-hydroxyacyl-CoA dehydrogenase activity; F:enoyl-CoA hydratase activity; C:mitochondrion; P:fatty acid metabolic process; P:fatty acid beta-oxidation; F:oxidoreductase activity; C:mitochondrial fatty acid beta-oxidation multienzyme complex; P:oxidation-reduction process	K07515	6-7hps_down		Aqu3.1.18808_001
Aqu3.1.35935_001			protein flightless-1 homolog	3	P:GO:0030036; P:GO:0051014; F:GO:0051015	P:actin cytoskeleton organization; P:actin filament severing; F:actin filament binding			IPR007122 (PRINTS); IPR029006 (G3DSA:3.40.20.GENE3D); IPR007123 (PFAM); IPR029006 (G3DSA:3.40.20.GENE3D); IPR032675 (G3DSA:3.80.10.GENE3D); IPR029006 (G3DSA:3.40.20.GENE3D); IPR032675 (G3DSA:3.80.10.GENE3D); IPR001611 (PFAM); IPR029006 (G3DSA:3.40.20.GENE3D); IPR029006 (G3DSA:3.40.20.GENE3D); IPR029006 (G3DSA:3.40.20.GENE3D); IPR032675 (G3DSA:3.80.10.GENE3D); IPR007122 (PANTHER); IPR029919 (PTHR11977:PANTHER); IPR001611 (PROSITE_PROFILES); IPR001611 (PROSITE_PROFILES); IPR001611 (PROSITE_PROFILES); IPR001611 (PROSITE_PROFILES); IPR001611 (PROSITE_PROFILES); IPR001611 (PROSITE_PROFILES); IPR001611 (PROSITE_PROFILES); IPR001611 (PROSITE_PROFILES); IPR001611 (PROSITE_PROFILES); IPR001611 (PROSITE_PROFILES); IPR001611 (PROSITE_PROFILES); IPR001611 (PROSITE_PROFILES); IPR001611 (PROSITE_PROFILES); IPR001611 (PROSITE_PROFILES); cd11288 (CDD); cd11290 (CDD); cd11292 (CDD); cd11291 (CDD); SSF52058 (SUPERFAMILY); SSF55753 (SUPERFAMILY); SSF55753 (SUPERFAMILY); SSF55753 (SUPERFAMILY); SSF55753 (SUPERFAMILY); SSF52058 (SUPERFAMILY); SSF55753 (SUPERFAMILY); SSF55753 (SUPERFAMILY)	F:GO:0005515; P:GO:0030036; P:GO:0051014; F:GO:0051015	F:protein binding; P:actin cytoskeleton organization; P:actin filament severing; F:actin filament binding		6-7hps_down		Aqu3.1.19077_001
Aqu3.1.41702_001			inositol 1,4,5-trisphosphate receptor type 3-like	3	F:GO:0005262; C:GO:0016021; P:GO:0070588	F:calcium channel activity; C:integral component of membrane; P:calcium ion transmembrane transport			G3DSA:1.25.10.30 (GENE3D); G3DSA:2.80.10.50 (GENE3D); IPR005821 (PFAM); IPR000699 (PFAM); IPR013662 (PFAM); IPR016093 (PFAM); G3DSA:2.80.10.50 (GENE3D); IPR014821 (PFAM); IPR015925 (PANTHER); PTHR13715:SF98 (PANTHER); IPR016093 (PROSITE_PROFILES); IPR016093 (PROSITE_PROFILES); IPR016093 (PROSITE_PROFILES); SSF81324 (SUPERFAMILY); IPR035910 (SUPERFAMILY); IPR036300 (SUPERFAMILY)	F:GO:0005216; F:GO:0005262; P:GO:0006811; P:GO:0006816; C:GO:0016020; P:GO:0055085; P:GO:0070588	F:ion channel activity; F:calcium channel activity; P:ion transport; P:calcium ion transport; C:membrane; P:transmembrane transport; P:calcium ion transmembrane transport		6-7hps_down		Aqu3.1.19146_001
Aqu3.1.26964_001			transcription factor Sp4	6	F:GO:0000987; F:GO:0003700; F:GO:0003713; C:GO:0005634; P:GO:0006357; P:GO:1903508	F:proximal promoter sequence-specific DNA binding; F:DNA-binding transcription factor activity; F:transcription coactivator activity; C:nucleus; P:regulation of transcription by RNA polymerase II; P:positive regulation of nucleic acid-templated transcription			G3DSA:3.30.160.60 (GENE3D); G3DSA:3.30.160.60 (GENE3D); IPR013087 (PFAM); G3DSA:3.30.160.60 (GENE3D); PTHR23235 (PANTHER); IPR013087 (PROSITE_PATTERNS); IPR013087 (PROSITE_PATTERNS); IPR013087 (PROSITE_PATTERNS); IPR013087 (PROSITE_PROFILES); IPR013087 (PROSITE_PROFILES); IPR013087 (PROSITE_PROFILES); IPR036236 (SUPERFAMILY); IPR036236 (SUPERFAMILY)	F:GO:0003676	F:nucleic acid binding		6-7hps_down		Aqu3.1.19249_001
Aqu3.1.29861_001	RPS6KB	ribosomal protein S6 kinase beta [EC:2.7.11.1]	Ribosomal protein S6 kinase beta-1	4	F:GO:0004674; F:GO:0005524; P:GO:0006468; P:GO:0007165	F:protein serine/threonine kinase activity; F:ATP binding; P:protein phosphorylation; P:signal transduction	EC:2.7.11	Transferring phosphorus-containing groups	G3DSA:1.10.510.10 (GENE3D); IPR017892 (PFAM); G3DSA:3.30.200.20 (GENE3D); IPR000719 (PFAM); PTHR24351:SF171 (PANTHER); PTHR24351 (PANTHER); IPR008271 (PROSITE_PATTERNS); IPR017441 (PROSITE_PATTERNS); IPR000961 (PROSITE_PROFILES); IPR000719 (PROSITE_PROFILES); cd05584 (CDD); IPR011009 (SUPERFAMILY)	F:GO:0004672; F:GO:0004674; F:GO:0005524; P:GO:0006468	F:protein kinase activity; F:protein serine/threonine kinase activity; F:ATP binding; P:protein phosphorylation	K04688	6-7hps_down		Aqu3.1.19430_001
Aqu3.1.24545_001			adenylate cyclase type 2	5	F:GO:0000166; P:GO:0009190; C:GO:0016021; F:GO:0016849; P:GO:0035556	F:nucleotide binding; P:cyclic nucleotide biosynthetic process; C:integral component of membrane; F:phosphorus-oxygen lyase activity; P:intracellular signal transduction			IPR029787 (G3DSA:3.30.70.GENE3D); IPR029787 (G3DSA:3.30.70.GENE3D); IPR001054 (PFAM); PTHR11920 (PANTHER); PTHR11920:SF352 (PANTHER); IPR018297 (PROSITE_PATTERNS); IPR001054 (PROSITE_PROFILES); IPR001054 (PROSITE_PROFILES); cd07302 (CDD); cd07302 (CDD); IPR029787 (SUPERFAMILY); IPR029787 (SUPERFAMILY)	P:GO:0009190; F:GO:0016849; P:GO:0035556	P:cyclic nucleotide biosynthetic process; F:phosphorus-oxygen lyase activity; P:intracellular signal transduction		6-7hps_down		Aqu3.1.20028_001
Aqu3.1.40712_001	DPP1	diacylglycerol diphosphate phosphatase / phosphatidate phosphatase [EC:3.1.3.81 3.1.3.4]	phospholipid phosphatase 5	1	C:GO:0016021	C:integral component of membrane			IPR000326 (PFAM); G3DSA:1.20.144.10 (GENE3D); PTHR10165 (PANTHER); IPR032462 (PTHR10165:PANTHER); cd03390 (CDD); IPR036938 (SUPERFAMILY)	no GO terms	no GO terms	K18693	6-7hps_down		Aqu3.1.20133_001
Aqu3.1.41113_001	ARRB	beta-arrestin	beta-arrestin-1 isoform X2	1	P:GO:0007165	P:signal transduction			IPR000698 (PRINTS); IPR014753 (G3DSA:2.60.40.GENE3D); IPR011021 (PFAM); IPR011022 (PFAM); IPR000698 (PANTHER); IPR014756 (SUPERFAMILY); IPR014756 (SUPERFAMILY)	P:GO:0007165	P:signal transduction	K04439	6-7hps_down		Aqu3.1.20362_001
Aqu3.1.28567_001	LGALS3	galectin-3	galectin-9-like isoform X1	1	F:GO:0030246	F:carbohydrate binding			G3DSA:2.60.120.200 (GENE3D); IPR001079 (PFAM); PTHR11346 (PANTHER); IPR001079 (PROSITE_PROFILES); IPR001079 (CDD); IPR013320 (SUPERFAMILY)	F:GO:0030246	F:carbohydrate binding	K06831	6-7hps_down		Aqu3.1.20363_001
Aqu3.1.28316_001	SIK3	serine/threonine-protein kinase SIK3 [EC:2.7.11.1]	serine/threonine-protein kinase SIK3-like	11	F:GO:0000287; F:GO:0004674; F:GO:0005515; F:GO:0005524; C:GO:0005634; C:GO:0005737; C:GO:0031588; P:GO:0032007; P:GO:0042149; P:GO:0046626; P:GO:0046777	F:magnesium ion binding; F:protein serine/threonine kinase activity; F:protein binding; F:ATP binding; C:nucleus; C:cytoplasm; C:nucleotide-activated protein kinase complex; P:negative regulation of TOR signaling; P:cellular response to glucose starvation; P:regulation of insulin receptor signaling pathway; P:protein autophosphorylation	EC:2.7.11	Transferring phosphorus-containing groups	IPR000719 (PFAM); G3DSA:1.10.510.10 (GENE3D); PTHR24343 (PANTHER); PTHR24343:SF311 (PANTHER); IPR017441 (PROSITE_PATTERNS); IPR008271 (PROSITE_PATTERNS); IPR000719 (PROSITE_PROFILES); IPR034672 (CDD); IPR011009 (SUPERFAMILY)	F:GO:0004672; F:GO:0004674; F:GO:0005524; P:GO:0006468	F:protein kinase activity; F:protein serine/threonine kinase activity; F:ATP binding; P:protein phosphorylation	K19009	6-7hps_down		Aqu3.1.20538_001
Aqu3.1.15446_001	SHC1	SHC-transforming protein 1	SHC-transforming protein 1-like	2	P:GO:0007165; P:GO:0007417	P:signal transduction; P:central nervous system development			IPR036860 (G3DSA:3.30.505.GENE3D); IPR000980 (PFAM); IPR029593 (PTHR10337:PANTHER); PTHR10337 (PANTHER); IPR000980 (PROSITE_PROFILES); IPR036860 (SUPERFAMILY)	P:GO:0007165; P:GO:0007417	P:signal transduction; P:central nervous system development	K06279	6-7hps_down		Aqu3.1.20672_001
Aqu3.1.35211_001	MAP1LC	microtubule-associated protein 1 light chain	microtubule-associated proteins 1A/1B light chain 3C-like	10	P:GO:0000045; C:GO:0000421; P:GO:0000422; C:GO:0005829; P:GO:0006995; F:GO:0008017; F:GO:0031625; P:GO:0035973; C:GO:0036464; P:GO:0097352	P:autophagosome assembly; C:autophagosome membrane; P:autophagy of mitochondrion; C:cytosol; P:cellular response to nitrogen starvation; F:microtubule binding; F:ubiquitin protein ligase binding; P:aggrephagy; C:cytoplasmic ribonucleoprotein granule; P:autophagosome maturation			G3DSA:3.10.20.90 (GENE3D); IPR004241 (PFAM); IPR027731 (PTHR10969:PANTHER); IPR004241 (PANTHER); IPR004241 (CDD); IPR029071 (SUPERFAMILY)	P:GO:0006914	P:autophagy	K10435	6-7hps_down		Aqu3.1.20689_001
Aqu3.1.34867_001	PELI	pellino [EC:2.3.2.27]	E3 ubiquitin-protein ligase pellino homolog 1	18	P:GO:0001819; F:GO:0005515; C:GO:0005634; P:GO:0008063; P:GO:0030890; P:GO:0031398; P:GO:0032088; P:GO:0032496; P:GO:0034141; P:GO:0034145; P:GO:0042130; P:GO:0043123; P:GO:0043161; P:GO:0043331; P:GO:0060546; F:GO:0061630; P:GO:0070534; P:GO:0070936	P:positive regulation of cytokine production; F:protein binding; C:nucleus; P:Toll signaling pathway; P:positive regulation of B cell proliferation; P:positive regulation of protein ubiquitination; P:negative regulation of NF-kappaB transcription factor activity; P:response to lipopolysaccharide; P:positive regulation of toll-like receptor 3 signaling pathway; P:positive regulation of toll-like receptor 4 signaling pathway; P:negative regulation of T cell proliferation; P:positive regulation of I-kappaB kinase/NF-kappaB signaling; P:proteasome-mediated ubiquitin-dependent protein catabolic process; P:response to dsRNA; P:negative regulation of necroptotic process; F:ubiquitin protein ligase activity; P:protein K63-linked ubiquitination; P:protein K48-linked ubiquitination			IPR006800 (PFAM); IPR013083 (G3DSA:3.30.40.GENE3D); IPR006800 (PANTHER)	P:GO:0008063	P:Toll signaling pathway	K11964	6-7hps_down		Aqu3.1.20694_001
Aqu3.1.21080_001	ANKRD17	ankyrin repeat domain-containing protein 17	ankyrin repeat and KH domain-containing protein 1-like isoform X4	2	F:GO:0003723; F:GO:0005515	F:RNA binding; F:protein binding			IPR002110 (PRINTS); IPR036770 (G3DSA:1.25.40.GENE3D); IPR036612 (G3DSA:3.30.1370.GENE3D); IPR036770 (G3DSA:1.25.40.GENE3D); IPR004088 (PFAM); IPR036770 (G3DSA:1.25.40.GENE3D); IPR001660 (PFAM); IPR020683 (PFAM); G3DSA:1.10.150.50 (GENE3D); IPR002110 (PFAM); IPR036770 (G3DSA:1.25.40.GENE3D); IPR036770 (G3DSA:1.25.40.GENE3D); IPR036770 (G3DSA:1.25.40.GENE3D); PTHR24139:SF47 (PANTHER); PTHR24139:SF47 (PANTHER); PTHR24139 (PANTHER); PTHR24139 (PANTHER); IPR002110 (PROSITE_PROFILES); IPR002110 (PROSITE_PROFILES); IPR002110 (PROSITE_PROFILES); IPR002110 (PROSITE_PROFILES); PS50084 (PROSITE_PROFILES); IPR002110 (PROSITE_PROFILES); IPR002110 (PROSITE_PROFILES); IPR002110 (PROSITE_PROFILES); IPR002110 (PROSITE_PROFILES); IPR002110 (PROSITE_PROFILES); IPR002110 (PROSITE_PROFILES); IPR002110 (PROSITE_PROFILES); IPR002110 (PROSITE_PROFILES); IPR002110 (PROSITE_PROFILES); IPR002110 (PROSITE_PROFILES); IPR002110 (PROSITE_PROFILES); IPR002110 (PROSITE_PROFILES); IPR020683 (PROSITE_PROFILES); IPR002110 (PROSITE_PROFILES); IPR002110 (PROSITE_PROFILES); IPR002110 (PROSITE_PROFILES); IPR002110 (PROSITE_PROFILES); IPR001660 (PROSITE_PROFILES); IPR020683 (CDD); IPR020683 (CDD); cd00105 (CDD); IPR020683 (CDD); IPR020683 (CDD); IPR020683 (CDD); IPR020683 (CDD); IPR020683 (CDD); IPR013761 (SUPERFAMILY); IPR036770 (SUPERFAMILY); IPR036770 (SUPERFAMILY); IPR036612 (SUPERFAMILY); IPR036770 (SUPERFAMILY)	F:GO:0003723; F:GO:0005515	F:RNA binding; F:protein binding	K16726	6-7hps_down		Aqu3.1.20932_001
Aqu3.1.29872_001	EIF4ENIF1	eukaryotic translation initiation factor 4E transporter	PREDICTED: uncharacterized protein LOC100639191 isoform X1	NA					IPR018862 (PANTHER)	no GO terms	no GO terms	K18728	6-7hps_down		Aqu3.1.21016_001
Aqu3.1.32600_001	DNALI	dynein light intermediate chain, axonemal	33 kDa inner dynein arm light chain, axonemal	6	F:GO:0003774; C:GO:0005930; C:GO:0030175; C:GO:0030286; P:GO:0036159; F:GO:0045504	F:motor activity; C:axoneme; C:filopodium; C:dynein complex; P:inner dynein arm assembly; F:dynein heavy chain binding	EC:3.6.1.15	Nucleoside-triphosphate phosphatase	IPR019347 (PFAM); PTHR13183:SF0 (PANTHER); IPR019347 (PANTHER)	no GO terms	no GO terms	K10410	6-7hps_down		Aqu3.1.21048_001
Aqu3.1.13103_001	FOXL	forkhead box protein L	forkhead box protein L2-like isoform X2	4	F:GO:0003700; C:GO:0005634; P:GO:0006355; F:GO:0043565	F:DNA-binding transcription factor activity; C:nucleus; P:regulation of transcription, DNA-templated; F:sequence-specific DNA binding			IPR001766 (PRINTS); IPR036388 (G3DSA:1.10.10.GENE3D); IPR001766 (PFAM); PTHR11829:SF204 (PANTHER); PTHR11829 (PANTHER); IPR018122 (PROSITE_PATTERNS); IPR030456 (PROSITE_PATTERNS); IPR001766 (PROSITE_PROFILES); IPR001766 (CDD); IPR036390 (SUPERFAMILY)	F:GO:0003700; P:GO:0006355; F:GO:0043565	F:DNA-binding transcription factor activity; P:regulation of transcription, DNA-templated; F:sequence-specific DNA binding	K09405	6-7hps_down		Aqu3.1.21061_001
Aqu3.1.39175_001	CAD	carbamoyl-phosphate synthase / aspartate carbamoyltransferase / dihydroorotase [EC:6.3.5.5 2.1.3.2 3.5.2.3]	CAD protein isoform X1	12	F:GO:0004070; F:GO:0004088; F:GO:0005524; P:GO:0006207; P:GO:0006541; P:GO:0009966; F:GO:0016597; F:GO:0016812; P:GO:0021602; P:GO:0021783; F:GO:0046872; P:GO:0090287	F:aspartate carbamoyltransferase activity; F:carbamoyl-phosphate synthase (glutamine-hydrolyzing) activity; F:ATP binding; P:'de novo' pyrimidine nucleobase biosynthetic process; P:glutamine metabolic process; P:regulation of signal transduction; F:amino acid binding; F:hydrolase activity, acting on carbon-nitrogen (but not peptide) bonds, in cyclic amides; P:cranial nerve morphogenesis; P:preganglionic parasympathetic fiber development; F:metal ion binding; P:regulation of cellular response to growth factor stimulus	EC:6.3.5.5; EC:2.1.3.2	Carbamoyl-phosphate synthase (glutamine-hydrolyzing); Aspartate carbamoyltransferase	IPR005483 (PRINTS); PR00099 (PRINTS); IPR006130 (PRINTS); IPR002082 (PRINTS); IPR002474 (PFAM); IPR036901 (G3DSA:3.40.50.GENE3D); IPR011607 (PFAM); G3DSA:3.40.50.20 (GENE3D); G3DSA:3.30.470.20 (GENE3D); IPR005479 (PFAM); IPR006680 (PFAM); IPR002082 (TIGRFAM); G3DSA:3.30.470.20 (GENE3D); IPR006132 (PFAM); IPR017926 (PFAM); IPR036480 (G3DSA:3.50.30.GENE3D); G3DSA:3.20.20.140 (GENE3D); IPR013815 (G3DSA:3.30.1490.GENE3D); IPR036901 (G3DSA:3.40.50.GENE3D); IPR006131 (PFAM); IPR006274 (TIGRFAM); IPR006275 (TIGRFAM); IPR029062 (G3DSA:3.40.50.GENE3D); IPR005480 (PFAM); IPR036914 (G3DSA:3.40.50.GENE3D); G3DSA:3.40.50.20 (GENE3D); IPR036897 (G3DSA:1.10.1030.GENE3D); PTHR11405 (PANTHER); PTHR11405:SF5 (PANTHER); IPR005479 (PROSITE_PATTERNS); IPR002195 (PROSITE_PATTERNS); IPR005479 (PROSITE_PATTERNS); IPR005479 (PROSITE_PATTERNS); IPR005479 (PROSITE_PATTERNS); IPR006130 (PROSITE_PATTERNS); IPR002082 (HAMAP); IPR011761 (PROSITE_PROFILES); IPR011761 (PROSITE_PROFILES); IPR006274 (HAMAP); IPR017926 (PROSITE_PROFILES); IPR035686 (CDD); cd01423 (CDD); cd01316 (CDD); IPR036901 (SUPERFAMILY); IPR036914 (SUPERFAMILY); IPR011059 (SUPERFAMILY); SSF56059 (SUPERFAMILY); IPR029062 (SUPERFAMILY); IPR016185 (SUPERFAMILY); IPR032466 (SUPERFAMILY); IPR016185 (SUPERFAMILY); IPR036480 (SUPERFAMILY); SSF56059 (SUPERFAMILY); IPR036897 (SUPERFAMILY)	F:GO:0004070; F:GO:0004088; F:GO:0005524; P:GO:0006207; P:GO:0006520; P:GO:0006541; P:GO:0006807; F:GO:0016597; F:GO:0016743; F:GO:0016787; F:GO:0016810; F:GO:0016812; F:GO:0046872	F:aspartate carbamoyltransferase activity; F:carbamoyl-phosphate synthase (glutamine-hydrolyzing) activity; F:ATP binding; P:'de novo' pyrimidine nucleobase biosynthetic process; P:cellular amino acid metabolic process; P:glutamine metabolic process; P:nitrogen compound metabolic process; F:amino acid binding; F:carboxyl- or carbamoyltransferase activity; F:hydrolase activity; F:hydrolase activity, acting on carbon-nitrogen (but not peptide) bonds; F:hydrolase activity, acting on carbon-nitrogen (but not peptide) bonds, in cyclic amides; F:metal ion binding	K11540	6-7hps_down		Aqu3.1.21212_001
Aqu3.1.28798_001	HMCN	hemicentin	hemicentin-1	4	F:GO:0004930; P:GO:0007166; P:GO:0007186; C:GO:0016021	F:G protein-coupled receptor activity; P:cell surface receptor signaling pathway; P:G protein-coupled receptor signaling pathway; C:integral component of membrane			IPR013783 (G3DSA:2.60.40.GENE3D); IPR013783 (G3DSA:2.60.40.GENE3D); IPR013783 (G3DSA:2.60.40.GENE3D); IPR013783 (G3DSA:2.60.40.GENE3D); IPR000832 (PFAM); IPR000742 (PFAM); IPR013783 (G3DSA:2.60.40.GENE3D); IPR013783 (G3DSA:2.60.40.GENE3D); IPR000203 (PFAM); IPR013783 (G3DSA:2.60.40.GENE3D); G3DSA:2.60.220.50 (GENE3D); IPR013783 (G3DSA:2.60.40.GENE3D); IPR007110 (PFAM); G3DSA:1.20.1070.10 (GENE3D); IPR013783 (G3DSA:2.60.40.GENE3D); IPR013783 (G3DSA:2.60.40.GENE3D); PF13927 (PFAM); IPR013098 (PFAM); G3DSA:2.10.25.10 (GENE3D); IPR013783 (G3DSA:2.60.40.GENE3D); IPR013783 (G3DSA:2.60.40.GENE3D); IPR013783 (G3DSA:2.60.40.GENE3D); IPR013783 (G3DSA:2.60.40.GENE3D); PTHR44059 (PANTHER); IPR000152 (PROSITE_PATTERNS); IPR007110 (PROSITE_PROFILES); IPR007110 (PROSITE_PROFILES); IPR007110 (PROSITE_PROFILES); IPR007110 (PROSITE_PROFILES); IPR007110 (PROSITE_PROFILES); IPR007110 (PROSITE_PROFILES); IPR007110 (PROSITE_PROFILES); IPR000742 (PROSITE_PROFILES); IPR017981 (PROSITE_PROFILES); IPR007110 (PROSITE_PROFILES); IPR007110 (PROSITE_PROFILES); IPR007110 (PROSITE_PROFILES); IPR007110 (PROSITE_PROFILES); IPR007110 (PROSITE_PROFILES); IPR000203 (PROSITE_PROFILES); IPR007110 (PROSITE_PROFILES); IPR007110 (PROSITE_PROFILES); IPR007110 (PROSITE_PROFILES); cd00096 (CDD); cd00096 (CDD); cd00096 (CDD); cd00096 (CDD); cd00096 (CDD); cd00096 (CDD); cd00096 (CDD); cd00096 (CDD); cd00054 (CDD); cd00096 (CDD); cd00096 (CDD); cd00096 (CDD); cd15040 (CDD); IPR036179 (SUPERFAMILY); IPR036179 (SUPERFAMILY); IPR036179 (SUPERFAMILY); IPR036179 (SUPERFAMILY); SSF57196 (SUPERFAMILY); IPR036179 (SUPERFAMILY); IPR036179 (SUPERFAMILY); IPR036179 (SUPERFAMILY); IPR036179 (SUPERFAMILY); IPR036179 (SUPERFAMILY); IPR036179 (SUPERFAMILY); IPR036179 (SUPERFAMILY); IPR036179 (SUPERFAMILY); SSF81321 (SUPERFAMILY); IPR036179 (SUPERFAMILY); IPR036179 (SUPERFAMILY); IPR036179 (SUPERFAMILY); IPR036179 (SUPERFAMILY); IPR036179 (SUPERFAMILY); IPR036179 (SUPERFAMILY); IPR036179 (SUPERFAMILY)	F:GO:0004888; F:GO:0004930; P:GO:0007166; P:GO:0007186; C:GO:0016021	F:transmembrane signaling receptor activity; F:G protein-coupled receptor activity; P:cell surface receptor signaling pathway; P:G protein-coupled receptor signaling pathway; C:integral component of membrane	K17341	6-7hps_down		Aqu3.1.21218_001
Aqu3.1.39842_001	PRODH	proline dehydrogenase [EC:1.5.5.2]	proline dehydrogenase 1, mitochondrial-like	3	F:GO:0004657; P:GO:0006562; P:GO:0055114	F:proline dehydrogenase activity; P:proline catabolic process; P:oxidation-reduction process	EC:1.5.99.8	Acting on the CH-NH group of donors	G3DSA:3.20.20.220 (GENE3D); IPR002872 (PFAM); IPR015659 (PANTHER); PTHR13914:SF0 (PANTHER); IPR029041 (SUPERFAMILY)	F:GO:0004657; P:GO:0006562	F:proline dehydrogenase activity; P:proline catabolic process	K00318	6-7hps_down		Aqu3.1.21247_001
Aqu3.1.32550_001	AGPAT3_4	lysophosphatidic acid acyltransferase / lysophosphatidylinositol acyltransferase [EC:2.3.1.51 2.3.1.-]	1-acyl-sn-glycerol-3-phosphate acyltransferase delta	2	C:GO:0016021; F:GO:0016746	C:integral component of membrane; F:transferase activity, transferring acyl groups			IPR032098 (PFAM); IPR002123 (PFAM); PTHR10983 (PANTHER); PTHR10983:SF24 (PANTHER); cd07990 (CDD); SSF69593 (SUPERFAMILY)	F:GO:0016746	F:transferase activity, transferring acyl groups	K13523	6-7hps_down		Aqu3.1.21261_001
Aqu3.1.30544_001	TFIIB	transcription initiation factor TFIIB	transcription initiation factor IIB	6	F:GO:0003743; P:GO:0006355; P:GO:0006413; F:GO:0017025; F:GO:0046872; P:GO:0070897	F:translation initiation factor activity; P:regulation of transcription, DNA-templated; P:translational initiation; F:TBP-class protein binding; F:metal ion binding; P:transcription preinitiation complex assembly			IPR000812 (PRINTS); IPR013150 (PFAM); IPR013137 (PFAM); G3DSA:1.10.472.10 (GENE3D); G3DSA:2.20.25.10 (GENE3D); G3DSA:1.10.472.10 (GENE3D); PTHR11618:SF13 (PANTHER); IPR000812 (PANTHER); IPR023486 (PROSITE_PATTERNS); IPR023486 (PROSITE_PATTERNS); IPR013137 (PROSITE_PROFILES); IPR013763 (CDD); IPR013763 (CDD); IPR036915 (SUPERFAMILY); SSF57783 (SUPERFAMILY); IPR036915 (SUPERFAMILY)	P:GO:0006355; F:GO:0017025; P:GO:0070897	P:regulation of transcription, DNA-templated; F:TBP-class protein binding; P:transcription preinitiation complex assembly	K03124	6-7hps_down		Aqu3.1.21264_001
Aqu3.1.26771_001	SUMO	small ubiquitin-related modifier	small ubiquitin-related modifier 2	8	C:GO:0016604; P:GO:0016925; F:GO:0019789; F:GO:0019899; F:GO:0031386; P:GO:0034504; P:GO:0043392; P:GO:2000060	C:nuclear body; P:protein sumoylation; F:SUMO transferase activity; F:enzyme binding; F:protein tag; P:protein localization to nucleus; P:negative regulation of DNA binding; P:positive regulation of ubiquitin-dependent protein catabolic process			G3DSA:3.10.20.90 (GENE3D); IPR022617 (PFAM); PTHR10562 (PANTHER); PTHR10562:SF11 (PANTHER); IPR000626 (PROSITE_PROFILES); IPR033950 (CDD); IPR029071 (SUPERFAMILY)	F:GO:0005515; P:GO:0016925	F:protein binding; P:protein sumoylation	K12160	6-7hps_down		Aqu3.1.21571_001
Aqu3.1.37921_001			WD repeat-containing protein 5-like	1	F:GO:0005515	F:protein binding			IPR015943 (G3DSA:2.130.10.GENE3D); IPR001680 (PFAM); IPR015943 (G3DSA:2.130.10.GENE3D); PTHR22850 (PANTHER); PTHR22850:SF106 (PANTHER); IPR019775 (PROSITE_PATTERNS); IPR001680 (PROSITE_PROFILES); IPR017986 (PROSITE_PROFILES); IPR036322 (SUPERFAMILY)	F:GO:0005515	F:protein binding		6-7hps_down		Aqu3.1.21766_001
Aqu3.1.27357_001	CSMD	CUB and sushi domain-containing protein	sushi, von Willebrand factor type A, EGF and pentraxin domain-containing protein 1-like	3	F:GO:0016491; F:GO:0046872; P:GO:0055114	F:oxidoreductase activity; F:metal ion binding; P:oxidation-reduction process			IPR000436 (PFAM); G3DSA:2.10.70.10 (GENE3D); G3DSA:2.10.70.10 (GENE3D); IPR008922 (G3DSA:1.10.1280.GENE3D); IPR002227 (PFAM); G3DSA:2.10.70.10 (GENE3D); G3DSA:2.10.70.10 (GENE3D); G3DSA:2.10.70.10 (GENE3D); PTHR19325:SF487 (PANTHER); PTHR19325:SF487 (PANTHER); PTHR19325 (PANTHER); PTHR19325 (PANTHER); PTHR19325 (PANTHER); PTHR19325:SF487 (PANTHER); PTHR19325 (PANTHER); PTHR19325:SF487 (PANTHER); PTHR19325 (PANTHER); PTHR19325:SF487 (PANTHER); PTHR19325:SF487 (PANTHER); PTHR19325 (PANTHER); PTHR19325:SF487 (PANTHER); PTHR19325 (PANTHER); PTHR19325 (PANTHER); PTHR19325 (PANTHER); PTHR19325:SF487 (PANTHER); IPR000436 (PROSITE_PROFILES); IPR000436 (PROSITE_PROFILES); IPR000436 (PROSITE_PROFILES); IPR000436 (PROSITE_PROFILES); IPR000436 (PROSITE_PROFILES); IPR000436 (PROSITE_PROFILES); IPR000436 (PROSITE_PROFILES); IPR000436 (PROSITE_PROFILES); IPR000436 (PROSITE_PROFILES); IPR000436 (PROSITE_PROFILES); IPR000436 (PROSITE_PROFILES); IPR000436 (PROSITE_PROFILES); IPR000436 (PROSITE_PROFILES); IPR000436 (PROSITE_PROFILES); IPR000436 (PROSITE_PROFILES); IPR000436 (PROSITE_PROFILES); IPR000436 (PROSITE_PROFILES); IPR000436 (PROSITE_PROFILES); IPR000436 (PROSITE_PROFILES); IPR000436 (PROSITE_PROFILES); IPR000436 (PROSITE_PROFILES); IPR000436 (PROSITE_PROFILES); IPR000436 (PROSITE_PROFILES); IPR000436 (PROSITE_PROFILES); IPR000436 (PROSITE_PROFILES); IPR000436 (PROSITE_PROFILES); IPR000436 (PROSITE_PROFILES); IPR000436 (PROSITE_PROFILES); IPR000436 (PROSITE_PROFILES); IPR000436 (PROSITE_PROFILES); IPR000436 (PROSITE_PROFILES); IPR000436 (PROSITE_PROFILES); IPR000436 (PROSITE_PROFILES); IPR000436 (PROSITE_PROFILES); IPR000436 (CDD); IPR000436 (CDD); IPR000436 (CDD); IPR000436 (CDD); IPR000436 (CDD); IPR000436 (CDD); IPR000436 (CDD); IPR000436 (CDD); IPR000436 (CDD); IPR000436 (CDD); IPR000436 (CDD); IPR000436 (CDD); IPR000436 (CDD); IPR000436 (CDD); IPR000436 (CDD); IPR000436 (CDD); IPR000436 (CDD); IPR000436 (CDD); IPR000436 (CDD); IPR000436 (CDD); IPR000436 (CDD); IPR000436 (CDD); IPR000436 (CDD); IPR000436 (CDD); IPR000436 (CDD); IPR000436 (CDD); IPR000436 (CDD); IPR000436 (CDD); IPR000436 (CDD); IPR000436 (CDD); IPR000436 (CDD); IPR000436 (CDD); IPR000436 (CDD); IPR000436 (CDD); IPR035976 (SUPERFAMILY); IPR035976 (SUPERFAMILY); IPR035976 (SUPERFAMILY); IPR035976 (SUPERFAMILY); IPR035976 (SUPERFAMILY); IPR008922 (SUPERFAMILY); IPR035976 (SUPERFAMILY); IPR035976 (SUPERFAMILY); IPR035976 (SUPERFAMILY); IPR035976 (SUPERFAMILY); IPR035976 (SUPERFAMILY); IPR035976 (SUPERFAMILY); IPR035976 (SUPERFAMILY); IPR035976 (SUPERFAMILY); IPR035976 (SUPERFAMILY); IPR035976 (SUPERFAMILY); IPR035976 (SUPERFAMILY); IPR035976 (SUPERFAMILY); IPR035976 (SUPERFAMILY); IPR035976 (SUPERFAMILY); IPR035976 (SUPERFAMILY); IPR035976 (SUPERFAMILY); IPR035976 (SUPERFAMILY); IPR035976 (SUPERFAMILY); IPR035976 (SUPERFAMILY); IPR035976 (SUPERFAMILY); IPR035976 (SUPERFAMILY); IPR035976 (SUPERFAMILY); IPR035976 (SUPERFAMILY); IPR035976 (SUPERFAMILY); IPR035976 (SUPERFAMILY); IPR035976 (SUPERFAMILY); IPR035976 (SUPERFAMILY); IPR035976 (SUPERFAMILY); IPR035976 (SUPERFAMILY)	F:GO:0016491	F:oxidoreductase activity	K17495	6-7hps_down		Aqu3.1.21821_001
Aqu3.1.20028_001	ACAP	Arf-GAP with coiled-coil, ANK repeat and PH domain-containing protein	Arf-GAP with coiled-coil, ANK repeat and PH domain-containing protein 2	3	F:GO:0005096; P:GO:0043547; F:GO:0046872	F:GTPase activator activity; P:positive regulation of GTPase activity; F:metal ion binding			IPR001164 (PRINTS); PF16746 (PFAM); IPR001164 (PFAM); IPR038508 (G3DSA:3.30.40.GENE3D); IPR001849 (PFAM); IPR027267 (G3DSA:1.20.1270.GENE3D); IPR011993 (G3DSA:2.30.29.GENE3D); PTHR23180 (PANTHER); PTHR23180:SF230 (PANTHER); IPR001164 (PROSITE_PROFILES); IPR001849 (PROSITE_PROFILES); cd07307 (CDD); IPR037278 (SUPERFAMILY); SSF50729 (SUPERFAMILY); IPR027267 (SUPERFAMILY)	F:GO:0005096	F:GTPase activator activity	K12489	6-7hps_down		Aqu3.1.21827_001
Aqu3.1.38603_001			PREDICTED: uncharacterized protein LOC100637576	1	C:GO:0016021	C:integral component of membrane			no IPS match	no IPS match	no IPS match		6-7hps_down		Aqu3.1.21886_001
Aqu3.1.27480_001			PREDICTED: uncharacterized protein LOC109583192	NA					IPR035892 (G3DSA:2.60.40.GENE3D)	no GO terms	no GO terms		6-7hps_down		Aqu3.1.22143_001
Aqu3.1.22514_001			PREDICTED: uncharacterized protein LOC109584772	1	C:GO:0016020	C:membrane			no IPS match	no IPS match	no IPS match		6-7hps_down		Aqu3.1.22161_001
Aqu3.1.26498_001			SPATS2-like protein isoform X3	NA					IPR009816 (PFAM); PTHR15623 (PANTHER); PTHR15623:SF11 (PANTHER)	no GO terms	no GO terms		6-7hps_down		Aqu3.1.22236_001
Aqu3.1.38624_001	COL6A	collagen, type VI, alpha	collagen alpha-4(VI) chain-like	2	P:GO:0007154; C:GO:0016021	P:cell communication; C:integral component of membrane			PR00453 (PRINTS); IPR036465 (G3DSA:3.40.50.GENE3D); IPR002035 (PFAM); IPR003644 (PFAM); IPR036465 (G3DSA:3.40.50.GENE3D); IPR038081 (G3DSA:2.60.40.GENE3D); IPR038081 (G3DSA:2.60.40.GENE3D); PTHR44105 (PANTHER); IPR002035 (PROSITE_PROFILES); IPR002035 (PROSITE_PROFILES); IPR002035 (PROSITE_PROFILES); IPR002035 (PROSITE_PROFILES); IPR002035 (PROSITE_PROFILES); IPR002035 (PROSITE_PROFILES); cd01450 (CDD); cd01450 (CDD); cd01450 (CDD); cd01450 (CDD); cd01450 (CDD); cd01450 (CDD); IPR036465 (SUPERFAMILY); IPR036465 (SUPERFAMILY); IPR036465 (SUPERFAMILY); IPR036465 (SUPERFAMILY); IPR038081 (SUPERFAMILY); IPR038081 (SUPERFAMILY); IPR036465 (SUPERFAMILY); IPR036465 (SUPERFAMILY)	P:GO:0007154; C:GO:0016021	P:cell communication; C:integral component of membrane	K06238	6-7hps_down		Aqu3.1.22249_001
Aqu3.1.36279_001			predicted protein	8	F:GO:0004040; P:GO:0005975; P:GO:0006004; C:GO:0016020; C:GO:0016021; F:GO:0016740; F:GO:0016757; F:GO:0016787	F:amidase activity; P:carbohydrate metabolic process; P:fucose metabolic process; C:membrane; C:integral component of membrane; F:transferase activity; F:transferase activity, transferring glycosyl groups; F:hydrolase activity			no IPS match	no IPS match	no IPS match		6-7hps_down		Aqu3.1.22250_001
Aqu3.1.27197_001	OSBP	oxysterol-binding protein 1	oxysterol-binding protein 1-like isoform X2	5	C:GO:0005829; C:GO:0005886; F:GO:0015248; F:GO:0032934; C:GO:0097038	C:cytosol; C:plasma membrane; F:sterol transporter activity; F:sterol binding; C:perinuclear endoplasmic reticulum			IPR000648 (PFAM); IPR011993 (G3DSA:2.30.29.GENE3D); IPR001849 (PFAM); G3DSA:2.40.160.120 (GENE3D); PTHR10972:SF103 (PANTHER); IPR000648 (PANTHER); IPR001849 (PROSITE_PROFILES); cd13284 (CDD); SSF50729 (SUPERFAMILY); IPR037239 (SUPERFAMILY)	no GO terms	no GO terms	K20456	6-7hps_down		Aqu3.1.22322_001
Aqu3.1.37717_001	PPP1R16A	protein phosphatase 1 regulatory subunit 16A	protein phosphatase 1 regulatory subunit 12B isoform X7	1	F:GO:0005515	F:protein binding			IPR020683 (PFAM); IPR036770 (G3DSA:1.25.40.GENE3D); PF13637 (PFAM); IPR036770 (G3DSA:1.25.40.GENE3D); PTHR24179 (PANTHER); IPR031205 (PTHR24179:PANTHER); IPR020683 (PROSITE_PROFILES); IPR002110 (PROSITE_PROFILES); IPR002110 (PROSITE_PROFILES); IPR020683 (CDD); IPR020683 (CDD); IPR036770 (SUPERFAMILY)	F:GO:0005515	F:protein binding	K17458	6-7hps_down		Aqu3.1.22327_001
Aqu3.1.22527_001	MBD2	methyl-CpG-binding domain protein 2	methyl-CpG-binding domain protein 2	2	F:GO:0003677; C:GO:0005634	F:DNA binding; C:nucleus			G3DSA:3.30.890.10 (GENE3D); IPR001739 (PFAM); PTHR12396 (PANTHER); PTHR12396:SF5 (PANTHER); IPR001739 (PROSITE_PROFILES); cd00122 (CDD); IPR016177 (SUPERFAMILY)	F:GO:0003677; C:GO:0005634	F:DNA binding; C:nucleus	K11590	6-7hps_down		Aqu3.1.22517_001
Aqu3.1.44681_001	SUFU	suppressor of fused	suppressor of fused homolog	7	P:GO:0007389; P:GO:0007399; F:GO:0008134; C:GO:0044464; P:GO:0048513; P:GO:0048523; P:GO:0072359	P:pattern specification process; P:nervous system development; F:transcription factor binding; C:cell part; P:animal organ development; P:negative regulation of cellular process; P:circulatory system development			IPR038489 (G3DSA:3.30.1360.GENE3D); IPR016591 (PIRSF); IPR024314 (PFAM); IPR020941 (PFAM); IPR007768 (PANTHER); IPR037181 (SUPERFAMILY)	F:GO:0005515; F:GO:0008134	F:protein binding; F:transcription factor binding	K06229	6-7hps_down		Aqu3.1.22524_001
Aqu3.1.40417_001	PIK3CG	phosphatidylinositol-4,5-bisphosphate 3-kinase catalytic subunit gamma [EC:2.7.1.153]	phosphatidylinositol 4,5-bisphosphate 3-kinase catalytic subunit gamma isoform	4	F:GO:0005524; F:GO:0016301; P:GO:0046854; P:GO:0048015	F:ATP binding; F:kinase activity; P:phosphatidylinositol phosphorylation; P:phosphatidylinositol-mediated signaling			IPR002420 (PFAM); G3DSA:3.10.20.90 (GENE3D); G3DSA:1.25.40.70 (GENE3D); IPR035892 (G3DSA:2.60.40.GENE3D); IPR001263 (PFAM); G3DSA:3.30.1010.10 (GENE3D); IPR000403 (PFAM); IPR036940 (G3DSA:1.10.1070.GENE3D); IPR000341 (PFAM); PTHR10048:SF34 (PANTHER); IPR015433 (PANTHER); IPR018936 (PROSITE_PATTERNS); IPR018936 (PROSITE_PATTERNS); IPR002420 (PROSITE_PROFILES); IPR000403 (PROSITE_PROFILES); IPR001263 (PROSITE_PROFILES); IPR000341 (PROSITE_PROFILES); cd08380 (CDD); IPR035448 (CDD); IPR016024 (SUPERFAMILY); SSF49562 (SUPERFAMILY); IPR029071 (SUPERFAMILY); IPR011009 (SUPERFAMILY)	F:GO:0016301; P:GO:0046854; P:GO:0048015	F:kinase activity; P:phosphatidylinositol phosphorylation; P:phosphatidylinositol-mediated signaling	K21289	6-7hps_down		Aqu3.1.22533_001
Aqu3.1.43403_001	CUBN	cubilin	complement C1r subcomponent	10	F:GO:0004222; F:GO:0004252; F:GO:0005509; P:GO:0006508; F:GO:0008233; F:GO:0008236; F:GO:0008237; F:GO:0008270; F:GO:0016787; F:GO:0046872	F:metalloendopeptidase activity; F:serine-type endopeptidase activity; F:calcium ion binding; P:proteolysis; F:peptidase activity; F:serine-type peptidase activity; F:metallopeptidase activity; F:zinc ion binding; F:hydrolase activity; F:metal ion binding			IPR035914 (G3DSA:2.60.120.GENE3D); IPR000859 (PFAM); PTHR43978 (PANTHER); IPR000859 (PROSITE_PROFILES); IPR000859 (CDD); IPR035914 (SUPERFAMILY)	no GO terms	no GO terms	K14616	6-7hps_down		Aqu3.1.22592_001
Aqu3.1.43774_001			protein TBATA-like isoform X3	NA					IPR037394 (PFAM); PTHR33772:SF1 (PANTHER); PTHR33772:SF1 (PANTHER); IPR037394 (PANTHER)	no GO terms	no GO terms		6-7hps_down		Aqu3.1.22696_001
Aqu3.1.42112_001			tumor suppressor candidate 2-like	NA					IPR029393 (PFAM); PTHR15453:SF8 (PANTHER); IPR029393 (PANTHER)	no GO terms	no GO terms		6-7hps_down		Aqu3.1.22806_001
Aqu3.1.25400_001			Tetratricopeptide repeat protein 39B	1	F:GO:0005515	F:protein binding			IPR011990 (G3DSA:1.25.40.GENE3D); IPR011990 (G3DSA:1.25.40.GENE3D); PF13432 (PFAM); IPR019412 (PFAM); IPR019412 (PANTHER); PTHR31859:SF9 (PANTHER); IPR011990 (SUPERFAMILY)	F:GO:0005515	F:protein binding		6-7hps_down		Aqu3.1.22811_001
Aqu3.1.40227_001	APC	adenomatosis polyposis coli protein	adenomatous polyposis coli homolog isoform X1	2	F:GO:0008013; P:GO:0030178	F:beta-catenin binding; P:negative regulation of Wnt signaling pathway			IPR011989 (G3DSA:1.25.10.GENE3D); IPR000225 (PFAM); IPR026818 (PANTHER); PTHR12607:SF12 (PANTHER); IPR000225 (PROSITE_PROFILES); IPR016024 (SUPERFAMILY); IPR016024 (SUPERFAMILY)	F:GO:0005515; F:GO:0008013; P:GO:0030178	F:protein binding; F:beta-catenin binding; P:negative regulation of Wnt signaling pathway	K02085	6-7hps_down		Aqu3.1.22812_001
Aqu3.1.37409_001			predicted protein	NA					no IPS match	no IPS match	no IPS match		6-7hps_down		Aqu3.1.22931_001
Aqu3.1.41206_001			fasciclin domain-containing protein	2	C:GO:0016020; C:GO:0016021	C:membrane; C:integral component of membrane			IPR036378 (G3DSA:2.30.180.GENE3D); IPR000782 (PFAM); PTHR10900 (PANTHER); IPR000782 (PROSITE_PROFILES); IPR000782 (PROSITE_PROFILES); IPR036378 (SUPERFAMILY); IPR036378 (SUPERFAMILY)	no GO terms	no GO terms		6-7hps_down		Aqu3.1.23001_001
Aqu3.1.22407_001			heat shock factor protein-like	4	F:GO:0003700; C:GO:0005634; P:GO:0006357; F:GO:0043565	F:DNA-binding transcription factor activity; C:nucleus; P:regulation of transcription by RNA polymerase II; F:sequence-specific DNA binding			IPR000232 (PRINTS); IPR000232 (PFAM); IPR036388 (G3DSA:1.10.10.GENE3D); IPR027725 (PANTHER); IPR027712 (PTHR10015:PANTHER); IPR000232 (PROSITE_PATTERNS); IPR036390 (SUPERFAMILY)	F:GO:0003700; C:GO:0005634; P:GO:0006355; P:GO:0006357; F:GO:0043565	F:DNA-binding transcription factor activity; C:nucleus; P:regulation of transcription, DNA-templated; P:regulation of transcription by RNA polymerase II; F:sequence-specific DNA binding		6-7hps_down		Aqu3.1.23216_001
Aqu3.1.35030_001	SCRIB	protein scribble	probable serine/threonine-protein kinase drkA isoform X1	4	F:GO:0004672; F:GO:0005515; F:GO:0005524; P:GO:0006468	F:protein kinase activity; F:protein binding; F:ATP binding; P:protein phosphorylation			IPR006652 (PFAM); IPR001245 (PFAM); G3DSA:1.10.510.10 (GENE3D); G3DSA:2.30.42.10 (GENE3D); IPR001478 (PFAM); IPR015915 (G3DSA:2.120.10.GENE3D); IPR015915 (G3DSA:2.120.10.GENE3D); PTHR23119 (PANTHER); IPR000719 (PROSITE_PROFILES); IPR001478 (PROSITE_PROFILES); cd00992 (CDD); cd00180 (CDD); IPR036034 (SUPERFAMILY); IPR011009 (SUPERFAMILY); IPR015915 (SUPERFAMILY)	F:GO:0004672; F:GO:0005515; F:GO:0005524; P:GO:0006468	F:protein kinase activity; F:protein binding; F:ATP binding; P:protein phosphorylation	K16175	6-7hps_down		Aqu3.1.23222_001
Aqu3.1.27264_001			PREDICTED: uncharacterized protein LOC109583288	NA					no IPS match	no IPS match	no IPS match		6-7hps_down		Aqu3.1.23224_001
Aqu3.1.20689_001	DMBT1	deleted in malignant brain tumors 1 protein	deleted in malignant brain tumors 1 protein-like	3	F:GO:0005044; P:GO:0006898; C:GO:0016021	F:scavenger receptor activity; P:receptor-mediated endocytosis; C:integral component of membrane			IPR001190 (PRINTS); IPR036772 (G3DSA:3.10.250.GENE3D); IPR001190 (PFAM); PTHR19331 (PANTHER); PTHR19331 (PANTHER); PTHR19331 (PANTHER); PTHR19331:SF400 (PANTHER); PTHR19331:SF400 (PANTHER); PTHR19331:SF400 (PANTHER); IPR001190 (PROSITE_PATTERNS); IPR001190 (PROSITE_PATTERNS); IPR001190 (PROSITE_PATTERNS); IPR001190 (PROSITE_PROFILES); IPR001190 (PROSITE_PROFILES); IPR001190 (PROSITE_PROFILES); IPR001190 (PROSITE_PROFILES); IPR001190 (PROSITE_PROFILES); IPR001190 (PROSITE_PROFILES); IPR001190 (PROSITE_PROFILES); IPR001190 (PROSITE_PROFILES); IPR036772 (SUPERFAMILY); IPR036772 (SUPERFAMILY); IPR036772 (SUPERFAMILY); IPR036772 (SUPERFAMILY); IPR036772 (SUPERFAMILY); IPR036772 (SUPERFAMILY); IPR036772 (SUPERFAMILY); IPR036772 (SUPERFAMILY)	F:GO:0005044; C:GO:0016020	F:scavenger receptor activity; C:membrane	K13912	6-7hps_down		Aqu3.1.23247_001
Aqu3.1.36270_001			PREDICTED: uncharacterized protein LOC100639776	1	F:GO:0005515	F:protein binding			G3DSA:2.30.30.40 (GENE3D); IPR001452 (PROSITE_PROFILES); IPR001452 (PROSITE_PROFILES); cd00174 (CDD); IPR036028 (SUPERFAMILY)	F:GO:0005515	F:protein binding		6-7hps_down		Aqu3.1.23372_001
Aqu3.1.32598_001			alkaline serine protease	2	F:GO:0004252; P:GO:0006508	F:serine-type endopeptidase activity; P:proteolysis	EC:3.4.21	Acting on peptide bonds (peptidases)	IPR015500 (PRINTS); IPR036852 (G3DSA:3.40.50.GENE3D); IPR000209 (PFAM); IPR000859 (PFAM); IPR035914 (G3DSA:2.60.120.GENE3D); PTHR43806 (PANTHER); IPR022398 (PROSITE_PATTERNS); IPR000859 (PROSITE_PROFILES); IPR034193 (CDD); IPR000859 (CDD); IPR035914 (SUPERFAMILY); IPR036852 (SUPERFAMILY)	F:GO:0004252; P:GO:0006508	F:serine-type endopeptidase activity; P:proteolysis		6-7hps_down		Aqu3.1.23375_001
Aqu3.1.41224_001	PHKA_B	phosphorylase kinase alpha/beta subunit	probable phosphorylase b kinase regulatory subunit alpha isoform X3	3	F:GO:0003824; F:GO:0005516; P:GO:0005977	F:catalytic activity; F:calmodulin binding; P:glycogen metabolic process			IPR011613 (PFAM); IPR012341 (G3DSA:1.50.10.GENE3D); PTHR10749:SF7 (PANTHER); IPR008734 (PANTHER); PTHR10749:SF7 (PANTHER); IPR008734 (PANTHER); IPR008928 (SUPERFAMILY)	F:GO:0003824; F:GO:0005516; P:GO:0005977	F:catalytic activity; F:calmodulin binding; P:glycogen metabolic process	K07190	6-7hps_down		Aqu3.1.23390_001
Aqu3.1.28207_001	DRC1	dynein regulatry complex protein 1	dynein regulatory complex protein 1-like	2	C:GO:0005858; P:GO:0070286	C:axonemal dynein complex; P:axonemal dynein complex assembly			IPR029440 (PFAM); IPR039505 (PFAM); IPR039750 (PANTHER); PTHR21625:SF1 (PANTHER)	C:GO:0005858; P:GO:0070286	C:axonemal dynein complex; P:axonemal dynein complex assembly	K19754	6-7hps_down		Aqu3.1.23393_001
Aqu3.1.43932_001			fibrocystin-L	1	C:GO:0016021	C:integral component of membrane			IPR039448 (PFAM); IPR002909 (PFAM); IPR013783 (G3DSA:2.60.40.GENE3D); IPR019316 (PFAM); IPR013783 (G3DSA:2.60.40.GENE3D); IPR013783 (G3DSA:2.60.40.GENE3D); IPR013783 (G3DSA:2.60.40.GENE3D); IPR013783 (G3DSA:2.60.40.GENE3D); IPR035940 (G3DSA:3.40.33.GENE3D); IPR013783 (G3DSA:2.60.40.GENE3D); IPR013783 (G3DSA:2.60.40.GENE3D); IPR008972 (G3DSA:2.60.40.GENE3D); IPR029927 (PANTHER); IPR019316 (PROSITE_PROFILES); IPR019316 (PROSITE_PROFILES); IPR037524 (PROSITE_PROFILES); cd00603 (CDD); cd00603 (CDD); cd05380 (CDD); cd00603 (CDD); cd00603 (CDD); cd00102 (CDD); cd00603 (CDD); cd00603 (CDD); cd00603 (CDD); IPR014756 (SUPERFAMILY); IPR035940 (SUPERFAMILY); IPR014756 (SUPERFAMILY); IPR014756 (SUPERFAMILY); IPR011050 (SUPERFAMILY); IPR014756 (SUPERFAMILY); IPR014756 (SUPERFAMILY); IPR014756 (SUPERFAMILY); IPR014756 (SUPERFAMILY); IPR014756 (SUPERFAMILY); IPR014756 (SUPERFAMILY); IPR014756 (SUPERFAMILY); SSF56988 (SUPERFAMILY); IPR011050 (SUPERFAMILY); IPR014756 (SUPERFAMILY); IPR008972 (SUPERFAMILY); IPR014756 (SUPERFAMILY); IPR014756 (SUPERFAMILY)	no GO terms	no GO terms		6-7hps_down		Aqu3.1.23472_001
Aqu3.1.43940_001	JMJD6	histone arginine demethylase JMJD6 [EC:1.14.11.-]	bifunctional arginine demethylase and lysyl-hydroxylase PSR	16	P:GO:0002040; F:GO:0003727; C:GO:0005654; C:GO:0005730; F:GO:0008168; P:GO:0018395; P:GO:0030154; P:GO:0032259; F:GO:0033746; F:GO:0033749; F:GO:0046872; P:GO:0048024; P:GO:0055114; P:GO:0070078; P:GO:0070079; F:GO:0070815	P:sprouting angiogenesis; F:single-stranded RNA binding; C:nucleoplasm; C:nucleolus; F:methyltransferase activity; P:peptidyl-lysine hydroxylation to 5-hydroxy-L-lysine; P:cell differentiation; P:methylation; F:histone demethylase activity (H3-R2 specific); F:histone demethylase activity (H4-R3 specific); F:metal ion binding; P:regulation of mRNA splicing, via spliceosome; P:oxidation-reduction process; P:histone H3-R2 demethylation; P:histone H4-R3 demethylation; F:peptidyl-lysine 5-dioxygenase activity	EC:1.14.11	Acting on paired donors, with incorporation or reduction of molecular oxygen. The oxygen incorporated need not be derived from O(2)	IPR003347 (PFAM); G3DSA:1.20.1280.270 (GENE3D); G3DSA:2.60.120.650 (GENE3D); PTHR12480 (PANTHER); PTHR12480:SF5 (PANTHER); IPR003347 (PROSITE_PROFILES); SSF51197 (SUPERFAMILY)	no GO terms	no GO terms	K11323	6-7hps_down		Aqu3.1.23761_001
Aqu3.1.38818_001	TTLL5	tubulin polyglutamylase TTLL5 [EC:6.-.-.-]	tubulin polyglutamylase TTLL5 isoform X1	2	F:GO:0005524; P:GO:0006464	F:ATP binding; P:cellular protein modification process			IPR004344 (PFAM); IPR013815 (G3DSA:3.30.1490.GENE3D); G3DSA:3.30.470.20 (GENE3D); PTHR12241:SF16 (PANTHER); PTHR12241 (PANTHER); IPR004344 (PROSITE_PROFILES); SSF56059 (SUPERFAMILY)	F:GO:0005524; P:GO:0006464	F:ATP binding; P:cellular protein modification process	K16602	6-7hps_down		Aqu3.1.23846_001
Aqu3.1.44205_001			docking protein 5 isoform X2	2	P:GO:0030182; P:GO:0051386	P:neuron differentiation; P:regulation of neurotrophin TRK receptor signaling pathway			IPR001849 (PFAM); IPR002404 (PFAM); G3DSA:2.30.29.250 (GENE3D); IPR011993 (G3DSA:2.30.29.GENE3D); PTHR21258 (PANTHER); IPR001849 (PROSITE_PROFILES); IPR002404 (PROSITE_PROFILES); SSF50729 (SUPERFAMILY); SSF50729 (SUPERFAMILY)	no GO terms	no GO terms		6-7hps_down		Aqu3.1.23855_001
Aqu3.1.27866_001			protein SHQ1 homolog	NA					no IPS match	no IPS match	no IPS match		6-7hps_down		Aqu3.1.24258_001
Aqu3.1.41252_001	ZDHHC2_15_20	palmitoyltransferase ZDHHC2/15/20 [EC:2.3.1.225]	palmitoyltransferase ZDHHC15 isoform X3	2	C:GO:0016021; F:GO:0019706	C:integral component of membrane; F:protein-cysteine S-palmitoyltransferase activity	EC:2.3.1.225	Protein S-acyltransferase	IPR001594 (PFAM); PTHR22883:SF211 (PANTHER); PTHR22883 (PANTHER); PS50216 (PROSITE_PROFILES)	no GO terms	no GO terms	K20028	6-7hps_down		Aqu3.1.24281_001
Aqu3.1.26967_001	DNAH	dynein heavy chain, axonemal	dynein heavy chain 7, axonemal-like	5	F:GO:0003777; F:GO:0005509; F:GO:0005524; P:GO:0007018; C:GO:0030286	F:microtubule motor activity; F:calcium ion binding; F:ATP binding; P:microtubule-based movement; C:dynein complex			PF18199 (PFAM); PF18198 (PFAM); G3DSA:1.20.58.1120 (GENE3D); G3DSA:3.40.50.11510 (GENE3D); G3DSA:3.40.50.300 (GENE3D); G3DSA:3.40.50.300 (GENE3D); G3DSA:1.10.8.710 (GENE3D); G3DSA:1.20.920.20 (GENE3D); IPR035706 (PFAM); G3DSA:1.20.140.100 (GENE3D); G3DSA:1.20.1270.280 (GENE3D); PF17857 (PFAM); IPR024317 (PFAM); IPR024743 (PFAM); PF12775 (PFAM); IPR004273 (PFAM); IPR035699 (PFAM); PF17852 (PFAM); G3DSA:3.10.490.20 (GENE3D); G3DSA:1.10.8.720 (GENE3D); G3DSA:3.40.50.300 (GENE3D); G3DSA:3.40.50.300 (GENE3D); IPR013602 (PFAM); G3DSA:1.20.920.30 (GENE3D); G3DSA:1.10.8.1220 (GENE3D); G3DSA:3.20.180.20 (GENE3D); IPR026983 (PANTHER); PTHR10676:SF310 (PANTHER); IPR018247 (PROSITE_PATTERNS); IPR002048 (PROSITE_PROFILES); cd00009 (CDD); IPR027417 (SUPERFAMILY); IPR027417 (SUPERFAMILY); IPR027417 (SUPERFAMILY); IPR027417 (SUPERFAMILY)	F:GO:0003777; F:GO:0005509; F:GO:0005524; P:GO:0007018; C:GO:0030286	F:microtubule motor activity; F:calcium ion binding; F:ATP binding; P:microtubule-based movement; C:dynein complex	K10408	6-7hps_down		Aqu3.1.24286_001
Aqu3.1.34240_001	RABGEF1	Rab5 GDP/GTP exchange factor	rab5 GDP/GTP exchange factor-like	2	F:GO:0003677; F:GO:0008270	F:DNA binding; F:zinc ion binding			IPR002653 (PFAM); IPR003123 (PFAM); IPR037191 (G3DSA:1.20.1050.GENE3D); G3DSA:1.10.246.120 (GENE3D); PF18151 (PFAM); PTHR23101 (PANTHER); PTHR23101:SF80 (PANTHER); IPR003123 (PROSITE_PROFILES); IPR002653 (PROSITE_PROFILES); SSF57716 (SUPERFAMILY); IPR037191 (SUPERFAMILY)	F:GO:0003677; F:GO:0008270	F:DNA binding; F:zinc ion binding	K20131	6-7hps_down		Aqu3.1.24489_001
Aqu3.1.20219_001			predicted protein	3	F:GO:0005515; C:GO:0016021; P:GO:0055114	F:protein binding; C:integral component of membrane; P:oxidation-reduction process			IPR006593 (PFAM); PF13854 (PFAM); IPR015915 (G3DSA:2.120.10.GENE3D); PTHR23130:SF115 (PANTHER); PTHR23130 (PANTHER); IPR006593 (PROSITE_PROFILES); cd08760 (CDD); IPR011043 (SUPERFAMILY)	F:GO:0005515	F:protein binding		6-7hps_down		Aqu3.1.24507_001
Aqu3.1.41997_001			Superoxide dismutase [Cu-Zn] 1	3	P:GO:0006801; C:GO:0016021; F:GO:0046872	P:superoxide metabolic process; C:integral component of membrane; F:metal ion binding			IPR001424 (PFAM); IPR036423 (G3DSA:2.60.40.GENE3D); PTHR20910 (PANTHER); IPR036423 (SUPERFAMILY); IPR036423 (SUPERFAMILY)	P:GO:0006801; F:GO:0046872	P:superoxide metabolic process; F:metal ion binding		6-7hps_down		Aqu3.1.24513_001
Aqu3.1.34457_001	CCNA	cyclin-A	G2/mitotic-specific cyclin-A-like	10	P:GO:0000079; C:GO:0000307; F:GO:0004672; C:GO:0005634; C:GO:0005737; P:GO:0007088; P:GO:0008284; F:GO:0016538; F:GO:0019901; P:GO:0045787	P:regulation of cyclin-dependent protein serine/threonine kinase activity; C:cyclin-dependent protein kinase holoenzyme complex; F:protein kinase activity; C:nucleus; C:cytoplasm; P:regulation of mitotic nuclear division; P:positive regulation of cell population proliferation; F:cyclin-dependent protein serine/threonine kinase regulator activity; F:protein kinase binding; P:positive regulation of cell cycle			IPR004367 (PFAM); G3DSA:1.10.472.10 (GENE3D); G3DSA:1.10.472.10 (GENE3D); IPR006671 (PFAM); PTHR10177:SF254 (PANTHER); IPR039361 (PANTHER); IPR006671 (PROSITE_PATTERNS); IPR013763 (CDD); IPR013763 (CDD); IPR036915 (SUPERFAMILY); IPR036915 (SUPERFAMILY)	C:GO:0005634	C:nucleus	K06627	6-7hps_down		Aqu3.1.24542_001
Aqu3.1.31063_001			putative Polycomb group protein ASXL2 isoform X2	15	F:GO:0000166; C:GO:0000790; F:GO:0003677; F:GO:0003682; F:GO:0003774; F:GO:0003777; F:GO:0005524; C:GO:0005634; P:GO:0006351; P:GO:0006355; P:GO:0007018; F:GO:0008017; P:GO:0009887; C:GO:0035517; P:GO:0045944	F:nucleotide binding; C:nuclear chromatin; F:DNA binding; F:chromatin binding; F:motor activity; F:microtubule motor activity; F:ATP binding; C:nucleus; P:transcription, DNA-templated; P:regulation of transcription, DNA-templated; P:microtubule-based movement; F:microtubule binding; P:animal organ morphogenesis; C:PR-DUB complex; P:positive regulation of transcription by RNA polymerase II			IPR028020 (PFAM); IPR024814 (PTHR13578:PANTHER); IPR024811 (PANTHER)	no GO terms	no GO terms		6-7hps_down		Aqu3.1.24611_001
Aqu3.1.34272_001	ORC1	origin recognition complex subunit 1	Origin recognition complex subunit 1	7	C:GO:0000784; F:GO:0003682; F:GO:0003688; F:GO:0005524; C:GO:0005664; P:GO:0006270; P:GO:0033314	C:nuclear chromosome, telomeric region; F:chromatin binding; F:DNA replication origin binding; F:ATP binding; C:nuclear origin of replication recognition complex; P:DNA replication initiation; P:mitotic DNA replication checkpoint			IPR017956 (PRINTS); PF17872 (PFAM); G3DSA:3.40.50.300 (GENE3D); IPR003959 (PFAM); IPR001025 (PFAM); IPR015163 (PFAM); G3DSA:2.30.30.490 (GENE3D); IPR017956 (PFAM); G3DSA:1.10.8.1280 (GENE3D); IPR020793 (PTHR10763:PANTHER); PTHR10763 (PANTHER); IPR001025 (PROSITE_PROFILES); cd00009 (CDD); cd04370 (CDD); IPR027417 (SUPERFAMILY)	F:GO:0003677; F:GO:0003682; F:GO:0005524	F:DNA binding; F:chromatin binding; F:ATP binding	K02603	6-7hps_down		Aqu3.1.24655_001
Aqu3.1.23224_001	CCDC92	coiled-coil domain-containing protein 92	coiled-coil domain-containing protein 92-like	2	F:GO:0003674; P:GO:0008150	F:molecular_function; P:biological_process			IPR039496 (PFAM); IPR040370 (PANTHER); PTHR14882:SF1 (PANTHER)	no GO terms	no GO terms	K16452	6-7hps_down		Aqu3.1.24656_001
Aqu3.1.28468_001			transmembrane 7 superfamily member 3	1	C:GO:0016021	C:integral component of membrane			IPR025256 (PFAM); PTHR15937 (PANTHER)	no GO terms	no GO terms		6-7hps_down		Aqu3.1.24924_001
Aqu3.1.43817_001	TFDP1	transcription factor Dp-1	transcription factor Dp-1 isoform X2	8	F:GO:0000981; F:GO:0003677; F:GO:0005515; C:GO:0005667; C:GO:0005737; C:GO:0044428; P:GO:0045893; P:GO:0051726	F:DNA-binding transcription factor activity, RNA polymerase II-specific; F:DNA binding; F:protein binding; C:transcription factor complex; C:cytoplasm; C:nuclear part; P:positive regulation of transcription, DNA-templated; P:regulation of cell cycle			IPR036388 (G3DSA:1.10.10.GENE3D); IPR038168 (G3DSA:1.20.140.GENE3D); IPR014889 (PFAM); IPR003316 (PFAM); IPR015648 (PANTHER); IPR014889 (CDD); IPR037241 (SUPERFAMILY); IPR036390 (SUPERFAMILY)	F:GO:0003700; C:GO:0005667; P:GO:0006355; P:GO:0051726	F:DNA-binding transcription factor activity; C:transcription factor complex; P:regulation of transcription, DNA-templated; P:regulation of cell cycle	K04683	6-7hps_down		Aqu3.1.25006_001
Aqu3.1.37532_001	ACVR2A	activin receptor type-2A [EC:2.7.11.30]	activin receptor type-2A	8	F:GO:0004675; F:GO:0005509; F:GO:0005524; P:GO:0006468; P:GO:0007178; P:GO:0009653; C:GO:0016021; P:GO:0048731	F:transmembrane receptor protein serine/threonine kinase activity; F:calcium ion binding; F:ATP binding; P:protein phosphorylation; P:transmembrane receptor protein serine/threonine kinase signaling pathway; P:anatomical structure morphogenesis; C:integral component of membrane; P:system development	EC:2.7.11	Transferring phosphorus-containing groups	IPR000333 (PRINTS); G3DSA:1.10.510.10 (GENE3D); G3DSA:3.30.200.20 (GENE3D); G3DSA:2.10.25.10 (GENE3D); IPR001245 (PFAM); G3DSA:2.10.25.10 (GENE3D); G3DSA:2.10.60.10 (GENE3D); IPR000333 (PANTHER); IPR008271 (PROSITE_PATTERNS); IPR000152 (PROSITE_PATTERNS); IPR018097 (PROSITE_PATTERNS); IPR017441 (PROSITE_PATTERNS); IPR000719 (PROSITE_PROFILES); IPR000742 (PROSITE_PROFILES); cd00054 (CDD); SSF57196 (SUPERFAMILY); IPR011009 (SUPERFAMILY)	F:GO:0004672; F:GO:0004675; F:GO:0005509; F:GO:0005524; P:GO:0006468; P:GO:0007178; C:GO:0016020	F:protein kinase activity; F:transmembrane receptor protein serine/threonine kinase activity; F:calcium ion binding; F:ATP binding; P:protein phosphorylation; P:transmembrane receptor protein serine/threonine kinase signaling pathway; C:membrane	K04670	6-7hps_down		Aqu3.1.25014_001
Aqu3.1.22087_001	MAN2B1	lysosomal alpha-mannosidase [EC:3.2.1.24]	lysosomal alpha-mannosidase-like	4	F:GO:0004559; P:GO:0006013; F:GO:0030246; F:GO:0046872	F:alpha-mannosidase activity; P:mannose metabolic process; F:carbohydrate binding; F:metal ion binding	EC:3.2.1.24	Alpha-mannosidase	PF17677 (PFAM); G3DSA:2.60.40.1360 (GENE3D); G3DSA:2.70.98.30 (GENE3D); IPR011682 (PFAM); PTHR11607:SF3 (PANTHER); PTHR11607 (PANTHER); IPR011013 (SUPERFAMILY)	F:GO:0003824; F:GO:0004559; P:GO:0005975; P:GO:0006013; F:GO:0030246	F:catalytic activity; F:alpha-mannosidase activity; P:carbohydrate metabolic process; P:mannose metabolic process; F:carbohydrate binding	K12311	6-7hps_down		Aqu3.1.25124_001
Aqu3.1.28478_001			LysM peptidoglycan-binding domain-containing protein	2	C:GO:0016021; C:GO:0071944	C:integral component of membrane; C:cell periphery			no IPS match	no IPS match	no IPS match		6-7hps_down		Aqu3.1.25184_001
Aqu3.1.34320_001			PREDICTED: uncharacterized protein LOC105312435 isoform X1	1	C:GO:0016021	C:integral component of membrane			no IPS match	no IPS match	no IPS match		6-7hps_down		Aqu3.1.25321_001
Aqu3.1.37966_001	MTSS1	metastasis suppressor protein 1	MTSS1-like protein isoform X1	2	F:GO:0003779; P:GO:0007009	F:actin binding; P:plasma membrane organization			IPR013606 (PFAM); IPR027267 (G3DSA:1.20.1270.GENE3D); IPR030127 (PANTHER); IPR027267 (SUPERFAMILY)	F:GO:0003779; P:GO:0007009	F:actin binding; P:plasma membrane organization	K20128	6-7hps_down		Aqu3.1.25399_001
Aqu3.1.42222_001			putative mediator of RNA polymerase II transcription subunit 26	1	F:GO:0005515	F:protein binding			IPR002110 (PRINTS); IPR036770 (G3DSA:1.25.40.GENE3D); IPR020683 (PFAM); PTHR24149 (PANTHER); PTHR24149:SF1 (PANTHER); IPR002110 (PROSITE_PROFILES); IPR020683 (PROSITE_PROFILES); IPR002110 (PROSITE_PROFILES); IPR020683 (CDD); IPR036770 (SUPERFAMILY)	F:GO:0005515	F:protein binding		6-7hps_down		Aqu3.1.25564_001
Aqu3.1.37626_001	SUV420H	histone-lysine N-methyltransferase SUV420H [EC:2.1.1.43]	histone-lysine N-methyltransferase KMT5C isoform X2	1	F:GO:0016740	F:transferase activity			G3DSA:2.170.270.10 (GENE3D); PTHR12977 (PANTHER)	no GO terms	no GO terms	K11429	6-7hps_down		Aqu3.1.25583_001
Aqu3.1.21234_001			serine/threonine-protein phosphatase 2B catalytic subunit 1-like	3	F:GO:0004721; F:GO:0005509; P:GO:0006470	F:phosphoprotein phosphatase activity; F:calcium ion binding; P:protein dephosphorylation	EC:3.1.3.16; EC:3.1.3.41	Protein-serine/threonine phosphatase; 4-nitrophenylphosphatase	no IPS match	no IPS match	no IPS match		6-7hps_down		Aqu3.1.25601_001
Aqu3.1.39681_001			atrial natriuretic peptide receptor 2-like	7	F:GO:0004383; F:GO:0004672; F:GO:0005524; P:GO:0006182; P:GO:0006468; C:GO:0016021; P:GO:0035556	F:guanylate cyclase activity; F:protein kinase activity; F:ATP binding; P:cGMP biosynthetic process; P:protein phosphorylation; C:integral component of membrane; P:intracellular signal transduction	EC:4.6.1.2	Guanylate cyclase	IPR029787 (G3DSA:3.30.70.GENE3D); IPR001245 (PFAM); G3DSA:1.10.510.10 (GENE3D); PTHR11920:SF359 (PANTHER); PTHR11920 (PANTHER); IPR000719 (PROSITE_PROFILES); IPR001054 (PROSITE_PROFILES); cd06269 (CDD); IPR011009 (SUPERFAMILY); IPR028082 (SUPERFAMILY); IPR029787 (SUPERFAMILY)	F:GO:0004672; F:GO:0005524; P:GO:0006468; P:GO:0009190; F:GO:0016849; P:GO:0035556	F:protein kinase activity; F:ATP binding; P:protein phosphorylation; P:cyclic nucleotide biosynthetic process; F:phosphorus-oxygen lyase activity; P:intracellular signal transduction		6-7hps_down		Aqu3.1.25677_001
Aqu3.1.37812_001			RGM domain family member B-like	1	C:GO:0016021	C:integral component of membrane			IPR009496 (PFAM); IPR016123 (G3DSA:3.40.1000.GENE3D); IPR010536 (PFAM); IPR040287 (PANTHER); PTHR31428:SF6 (PANTHER)	no GO terms	no GO terms		6-7hps_down		Aqu3.1.25683_001
Aqu3.1.22524_001	AFG2	AAA family ATPase	spermatogenesis-associated protein 5	4	F:GO:0004672; F:GO:0005515; F:GO:0005524; P:GO:0006468	F:protein kinase activity; F:protein binding; F:ATP binding; P:protein phosphorylation			IPR001245 (PRINTS); IPR018997 (PFAM); IPR001849 (PFAM); IPR001245 (PFAM); IPR003959 (PFAM); G3DSA:1.10.510.10 (GENE3D); G3DSA:3.40.50.300 (GENE3D); G3DSA:1.20.58.2190 (GENE3D); G3DSA:1.10.8.60 (GENE3D); PF17862 (PFAM); G3DSA:3.30.200.20 (GENE3D); G3DSA:1.10.8.60 (GENE3D); G3DSA:3.40.50.300 (GENE3D); IPR011993 (G3DSA:2.30.29.GENE3D); PTHR23077:SF27 (PANTHER); PTHR23077 (PANTHER); IPR003960 (PROSITE_PATTERNS); IPR000719 (PROSITE_PROFILES); IPR001202 (PROSITE_PROFILES); IPR001849 (PROSITE_PROFILES); cd00009 (CDD); cd00821 (CDD); cd00009 (CDD); cd09212 (CDD); IPR036339 (SUPERFAMILY); IPR027417 (SUPERFAMILY); SSF50729 (SUPERFAMILY); IPR027417 (SUPERFAMILY); IPR011009 (SUPERFAMILY)	F:GO:0004672; F:GO:0005515; F:GO:0005524; P:GO:0006468	F:protein kinase activity; F:protein binding; F:ATP binding; P:protein phosphorylation	K14575	6-7hps_down		Aqu3.1.25749_001
Aqu3.1.37787_001	ERGIC2	endoplasmic reticulum-Golgi intermediate compartment protein 2	endoplasmic reticulum-Golgi intermediate compartment protein 2	4	C:GO:0005783; C:GO:0016021; C:GO:0044446; P:GO:0048193	C:endoplasmic reticulum; C:integral component of membrane; C:intracellular organelle part; P:Golgi vesicle transport			IPR039542 (PFAM); IPR012936 (PFAM); PTHR10984 (PANTHER); PTHR10984:SF30 (PANTHER)	no GO terms	no GO terms	K20366	6-7hps_down		Aqu3.1.25808_001
Aqu3.1.31574_001	IRF2	interferon regulatory factor 2	interferon regulatory factor 2-like isoform X1	4	F:GO:0003700; F:GO:0005515; P:GO:0006355; F:GO:0044212	F:DNA-binding transcription factor activity; F:protein binding; P:regulation of transcription, DNA-templated; F:transcription regulatory region DNA binding			IPR001346 (PRINTS); IPR017855 (G3DSA:2.60.200.GENE3D); IPR001346 (PFAM); IPR036388 (G3DSA:1.10.10.GENE3D); IPR019471 (PFAM); IPR001346 (PANTHER); IPR019817 (PROSITE_PATTERNS); IPR001346 (PROSITE_PROFILES); IPR001346 (CDD); IPR008984 (SUPERFAMILY); IPR036390 (SUPERFAMILY)	F:GO:0003700; F:GO:0005515; P:GO:0006355; F:GO:0044212	F:DNA-binding transcription factor activity; F:protein binding; P:regulation of transcription, DNA-templated; F:transcription regulatory region DNA binding	K10153	6-7hps_down		Aqu3.1.25893_001
Aqu3.1.29670_001	GCR1	cAMP receptor-like G-protein coupled receptor	cyclic AMP receptor-like protein A	7	F:GO:0004888; F:GO:0004930; P:GO:0007166; P:GO:0007186; C:GO:0016020; C:GO:0016021; F:GO:0030552	F:transmembrane signaling receptor activity; F:G protein-coupled receptor activity; P:cell surface receptor signaling pathway; P:G protein-coupled receptor signaling pathway; C:membrane; C:integral component of membrane; F:cAMP binding			G3DSA:1.20.1070.10 (GENE3D); IPR023041 (PFAM); PTHR23112:SF0 (PANTHER); PTHR23112 (PANTHER); SSF81321 (SUPERFAMILY)	no GO terms	no GO terms	K22987	6-7hps_down		Aqu3.1.25921_001
Aqu3.1.44336_001	ISL1	insulin gene enhancer protein ISL-1	insulin gene enhancer protein ISL-1-like	3	F:GO:0003677; C:GO:0005634; F:GO:0046872	F:DNA binding; C:nucleus; F:metal ion binding			G3DSA:2.10.110.10 (GENE3D); G3DSA:1.10.10.60 (GENE3D); IPR001356 (PFAM); IPR001781 (PFAM); G3DSA:2.10.110.10 (GENE3D); PTHR24204:SF4 (PANTHER); PTHR24204 (PANTHER); IPR001781 (PROSITE_PATTERNS); IPR001781 (PROSITE_PATTERNS); IPR001781 (PROSITE_PROFILES); IPR001356 (PROSITE_PROFILES); IPR001781 (PROSITE_PROFILES); IPR001356 (CDD); IPR009057 (SUPERFAMILY); SSF57716 (SUPERFAMILY)	F:GO:0003677	F:DNA binding	K09370	6-7hps_down		Aqu3.1.26117_001
Aqu3.1.28578_001			beta-1,4-galactosyltransferase galt-1-like	2	C:GO:0016020; C:GO:0016021	C:membrane; C:integral component of membrane			IPR008166 (PFAM); PTHR21461 (PANTHER)	no GO terms	no GO terms		6-7hps_down		Aqu3.1.26119_001
Aqu3.1.34624_001	PPP4R4	serine/threonine-protein phosphatase 4 regulatory subunit 4	serine/threonine-protein phosphatase 4 regulatory subunit 4-like	NA					IPR011989 (G3DSA:1.25.10.GENE3D); IPR039918 (PANTHER); IPR021133 (PROSITE_PROFILES); IPR021133 (PROSITE_PROFILES); IPR016024 (SUPERFAMILY)	no GO terms	no GO terms	K15426	6-7hps_down		Aqu3.1.26121_001
Aqu3.1.33658_001			sesquipedalian-1-like	NA					IPR011993 (G3DSA:2.30.29.GENE3D); IPR001849 (PFAM); PTHR22902 (PANTHER); IPR001849 (PROSITE_PROFILES); cd13288 (CDD); SSF50729 (SUPERFAMILY)	no GO terms	no GO terms		6-7hps_down		Aqu3.1.26135_001
Aqu3.1.38442_001			hepatocyte nuclear factor 4-gamma isoform X2	5	F:GO:0003700; C:GO:0005634; P:GO:0006355; F:GO:0008270; F:GO:0043565	F:DNA-binding transcription factor activity; C:nucleus; P:regulation of transcription, DNA-templated; F:zinc ion binding; F:sequence-specific DNA binding			G3DSA:1.10.565.10 (GENE3D); IPR013088 (G3DSA:3.30.50.GENE3D); IPR000536 (PFAM); IPR001628 (PFAM); PTHR24083 (PANTHER); IPR001628 (PROSITE_PROFILES); IPR000536 (PROSITE_PROFILES); cd06916 (CDD); IPR035500 (SUPERFAMILY); SSF57716 (SUPERFAMILY)	F:GO:0003700; C:GO:0005634; P:GO:0006355; F:GO:0008270; F:GO:0043565	F:DNA-binding transcription factor activity; C:nucleus; P:regulation of transcription, DNA-templated; F:zinc ion binding; F:sequence-specific DNA binding		6-7hps_down		Aqu3.1.26147_001
Aqu3.1.32252_001	TREH	alpha,alpha-trehalase [EC:3.2.1.28]	trehalase-like	3	F:GO:0004555; P:GO:0005991; C:GO:0016021	F:alpha,alpha-trehalase activity; P:trehalose metabolic process; C:integral component of membrane	EC:3.2.1.28	Alpha,alpha-trehalase	IPR001661 (PRINTS); IPR012341 (G3DSA:1.50.10.GENE3D); IPR001661 (PFAM); IPR001661 (PANTHER); PTHR23403:SF1 (PANTHER); IPR018232 (PROSITE_PATTERNS); IPR018232 (PROSITE_PATTERNS); IPR008928 (SUPERFAMILY)	F:GO:0003824; F:GO:0004555; P:GO:0005991	F:catalytic activity; F:alpha,alpha-trehalase activity; P:trehalose metabolic process	K01194	6-7hps_down		Aqu3.1.26214_001
Aqu3.1.41572_001	GALNS	N-acetylgalactosamine-6-sulfatase [EC:3.1.6.4]	N-acetylgalactosamine-6-sulfatase isoform X1	1	F:GO:0043890	F:N-acetylgalactosamine-6-sulfatase activity	EC:3.1.6.4	N-acetylgalactosamine-6-sulfatase	IPR017849 (G3DSA:3.40.720.GENE3D); PF14707 (PFAM); IPR000917 (PFAM); G3DSA:3.30.1120.10 (GENE3D); PTHR42693 (PANTHER); PTHR42693:SF8 (PANTHER); IPR024607 (PROSITE_PATTERNS); IPR024607 (PROSITE_PATTERNS); IPR017850 (SUPERFAMILY)	F:GO:0003824; F:GO:0008484	F:catalytic activity; F:sulfuric ester hydrolase activity	K01132	6-7hps_down		Aqu3.1.26492_001
Aqu3.1.39194_001			PREDICTED: uncharacterized protein LOC109580390	NA					no IPS match	no IPS match	no IPS match		6-7hps_down		Aqu3.1.26498_001
Aqu3.1.23846_001			PREDICTED: uncharacterized protein LOC107346060	NA					no IPS match	no IPS match	no IPS match		6-7hps_down		Aqu3.1.26501_001
Aqu3.1.40861_001	PTK7	PTK7 protein tyrosine kinase 7 [EC:2.7.10.1]	AChain A, IGFR-1R complex with a pyrimidine inhibitor.	11	F:GO:0004714; F:GO:0005520; F:GO:0005524; C:GO:0005737; C:GO:0005887; P:GO:0007169; P:GO:0043408; P:GO:0048523; P:GO:0060026; P:GO:0060071; F:GO:1904929	F:transmembrane receptor protein tyrosine kinase activity; F:insulin-like growth factor binding; F:ATP binding; C:cytoplasm; C:integral component of plasma membrane; P:transmembrane receptor protein tyrosine kinase signaling pathway; P:regulation of MAPK cascade; P:negative regulation of cellular process; P:convergent extension; P:Wnt signaling pathway, planar cell polarity pathway; F:coreceptor activity involved in Wnt signaling pathway, planar cell polarity pathway	EC:2.7.10; EC:2.7.10.1; EC:2.7.11	Transferring phosphorus-containing groups; Receptor protein-tyrosine kinase; Transferring phosphorus-containing groups	IPR001245 (PRINTS); PF13927 (PFAM); IPR013783 (G3DSA:2.60.40.GENE3D); PIRSF000615 (PIRSF); IPR001245 (PFAM); IPR013783 (G3DSA:2.60.40.GENE3D); G3DSA:3.30.200.20 (GENE3D); IPR013783 (G3DSA:2.60.40.GENE3D); IPR013098 (PFAM); IPR013783 (G3DSA:2.60.40.GENE3D); G3DSA:1.10.510.10 (GENE3D); IPR013783 (G3DSA:2.60.40.GENE3D); IPR013783 (G3DSA:2.60.40.GENE3D); IPR007110 (PFAM); IPR013783 (G3DSA:2.60.40.GENE3D); IPR033592 (PTHR26391:PANTHER); PTHR26391 (PANTHER); IPR033592 (PTHR26391:PANTHER); IPR008266 (PROSITE_PATTERNS); IPR007110 (PROSITE_PROFILES); IPR007110 (PROSITE_PROFILES); IPR007110 (PROSITE_PROFILES); IPR000719 (PROSITE_PROFILES); IPR007110 (PROSITE_PROFILES); IPR007110 (PROSITE_PROFILES); IPR007110 (PROSITE_PROFILES); IPR007110 (PROSITE_PROFILES); cd00096 (CDD); cd00096 (CDD); cd00192 (CDD); cd00096 (CDD); cd00096 (CDD); IPR036179 (SUPERFAMILY); IPR036179 (SUPERFAMILY); IPR036179 (SUPERFAMILY); IPR036179 (SUPERFAMILY); IPR036179 (SUPERFAMILY); IPR036179 (SUPERFAMILY); IPR036179 (SUPERFAMILY); IPR011009 (SUPERFAMILY)	P:GO:0001736; F:GO:0004672; F:GO:0005524; C:GO:0005887; P:GO:0006468; P:GO:0016055; P:GO:0060026; F:GO:1904929	P:establishment of planar polarity; F:protein kinase activity; F:ATP binding; C:integral component of plasma membrane; P:protein phosphorylation; P:Wnt signaling pathway; P:convergent extension; F:coreceptor activity involved in Wnt signaling pathway, planar cell polarity pathway	K05127	6-7hps_down		Aqu3.1.26515_001
Aqu3.1.44224_001	ANKS6	ankyrin repeat and SAM domain-containing protein 6	Ankyrin repeat and SAM domain-containing protein 6	1	F:GO:0005515	F:protein binding			IPR002110 (PRINTS); IPR036770 (G3DSA:1.25.40.GENE3D); G3DSA:1.10.150.50 (GENE3D); IPR036770 (G3DSA:1.25.40.GENE3D); IPR036770 (G3DSA:1.25.40.GENE3D); IPR001660 (PFAM); IPR020683 (PFAM); PF13637 (PFAM); PTHR42652 (PANTHER); PTHR42652:SF2 (PANTHER); IPR002110 (PROSITE_PROFILES); IPR002110 (PROSITE_PROFILES); IPR002110 (PROSITE_PROFILES); IPR020683 (PROSITE_PROFILES); IPR002110 (PROSITE_PROFILES); IPR002110 (PROSITE_PROFILES); IPR002110 (PROSITE_PROFILES); cd09487 (CDD); IPR020683 (CDD); IPR020683 (CDD); IPR036770 (SUPERFAMILY); IPR013761 (SUPERFAMILY)	F:GO:0005515	F:protein binding	K21415	6-7hps_down		Aqu3.1.26647_001
Aqu3.1.23484_001	RAP1GAP	RAP1 GTPase activating protein 1	rap1 GTPase-activating protein 1-like isoform X7	3	F:GO:0005096; P:GO:0043547; P:GO:0051056	F:GTPase activator activity; P:positive regulation of GTPase activity; P:regulation of small GTPase mediated signal transduction			IPR035974 (G3DSA:3.40.50.GENE3D); IPR000331 (PFAM); PTHR15711 (PANTHER); PTHR15711:SF32 (PANTHER); IPR000331 (PROSITE_PROFILES); IPR003109 (PROSITE_PROFILES); IPR035974 (SUPERFAMILY)	F:GO:0005096; F:GO:0030695; P:GO:0051056	F:GTPase activator activity; F:GTPase regulator activity; P:regulation of small GTPase mediated signal transduction	K17700	6-7hps_down		Aqu3.1.26919_001
Aqu3.1.24611_001			PREDICTED: uncharacterized protein LOC109585263	1	C:GO:0016020	C:membrane			no IPS match	no IPS match	no IPS match		6-7hps_down		Aqu3.1.26946_001
Aqu3.1.34334_001	IDS	iduronate 2-sulfatase [EC:3.1.6.13]	iduronate 2-sulfatase-like	1	F:GO:0004423	F:iduronate-2-sulfatase activity	EC:3.1.6.13	Iduronate-2-sulfatase	IPR000917 (PFAM); IPR017849 (G3DSA:3.40.720.GENE3D); PTHR10342 (PANTHER); PTHR10342:SF243 (PANTHER); IPR024607 (PROSITE_PATTERNS); IPR035874 (CDD); IPR017850 (SUPERFAMILY)	F:GO:0003824; F:GO:0004423; F:GO:0008484	F:catalytic activity; F:iduronate-2-sulfatase activity; F:sulfuric ester hydrolase activity	K01136	6-7hps_down		Aqu3.1.26963_001
Aqu3.1.19140_001	RCE1	prenyl protein peptidase [EC:3.4.22.-]	CAAX prenyl protease 2	3	F:GO:0004222; C:GO:0030176; P:GO:0071586	F:metalloendopeptidase activity; C:integral component of endoplasmic reticulum membrane; P:CAAX-box protein processing	EC:3.4.24	Acting on peptide bonds (peptidases)	IPR003675 (PFAM); IPR039731 (PANTHER)	F:GO:0004222; C:GO:0016020; C:GO:0030176; P:GO:0071586	F:metalloendopeptidase activity; C:membrane; C:integral component of endoplasmic reticulum membrane; P:CAAX-box protein processing	K08658	6-7hps_down		Aqu3.1.26968_001
Aqu3.1.23212_001	TRAF4	TNF receptor-associated factor 4	TNF receptor-associated factor 3-like	3	F:GO:0005515; F:GO:0008270; C:GO:0016021	F:protein binding; F:zinc ion binding; C:integral component of membrane			IPR013083 (G3DSA:3.30.40.GENE3D); IPR001293 (PFAM); IPR013083 (G3DSA:3.30.40.GENE3D); IPR013083 (G3DSA:3.30.40.GENE3D); PTHR10131 (PANTHER); IPR001293 (PROSITE_PROFILES); IPR001293 (PROSITE_PROFILES); IPR001841 (PROSITE_PROFILES); IPR008974 (SUPERFAMILY); IPR008974 (SUPERFAMILY); SSF57850 (SUPERFAMILY)	F:GO:0005515; F:GO:0008270	F:protein binding; F:zinc ion binding	K09848	6-7hps_down		Aqu3.1.27010_001
Aqu3.1.25184_001	BORA	protein aurora borealis	protein aurora borealis-like	NA					IPR023252 (PRINTS); IPR023252 (PFAM); IPR023252 (PANTHER)	no GO terms	no GO terms	K16831	6-7hps_down		Aqu3.1.27059_001
Aqu3.1.35236_001	YY	transcription factor YY	Transcriptional repressor protein YY1	1	F:GO:0003676	F:nucleic acid binding			G3DSA:3.30.160.60 (GENE3D); G3DSA:3.30.160.60 (GENE3D); G3DSA:3.30.160.60 (GENE3D); G3DSA:3.30.160.60 (GENE3D); IPR013087 (PFAM); PTHR14003 (PANTHER); PTHR14003:SF10 (PANTHER); IPR013087 (PROSITE_PATTERNS); IPR013087 (PROSITE_PATTERNS); IPR013087 (PROSITE_PATTERNS); IPR013087 (PROSITE_PROFILES); IPR013087 (PROSITE_PROFILES); IPR013087 (PROSITE_PROFILES); IPR013087 (PROSITE_PROFILES); IPR036236 (SUPERFAMILY); IPR036236 (SUPERFAMILY); IPR036236 (SUPERFAMILY)	F:GO:0003676	F:nucleic acid binding	K09201	6-7hps_down		Aqu3.1.27071_001
Aqu3.1.41357_001			XK-related protein 4	1	C:GO:0016021	C:integral component of membrane			IPR018629 (PFAM); PTHR16024 (PANTHER)	C:GO:0016021	C:integral component of membrane		6-7hps_down		Aqu3.1.27108_001
Aqu3.1.37269_001			WD repeat-containing protein 31 isoform X1	1	F:GO:0005515	F:protein binding			IPR020472 (PRINTS); IPR015943 (G3DSA:2.130.10.GENE3D); IPR001680 (PFAM); IPR015943 (G3DSA:2.130.10.GENE3D); IPR040066 (PANTHER); IPR019775 (PROSITE_PATTERNS); IPR017986 (PROSITE_PROFILES); IPR001680 (PROSITE_PROFILES); IPR001680 (PROSITE_PROFILES); IPR001680 (PROSITE_PROFILES); IPR036322 (SUPERFAMILY)	F:GO:0005515	F:protein binding		6-7hps_down		Aqu3.1.27118_001
Aqu3.1.38717_001	GABBR	gamma-aminobutyric acid type B receptor	gamma-aminobutyric acid type B receptor subunit 2-like	3	F:GO:0004965; P:GO:0007186; C:GO:0016021	F:G protein-coupled GABA receptor activity; P:G protein-coupled receptor signaling pathway; C:integral component of membrane			PR01176 (PRINTS); PR01177 (PRINTS); G3DSA:3.40.50.2300 (GENE3D); IPR001828 (PFAM); IPR017978 (PFAM); G3DSA:3.40.50.2300 (GENE3D); IPR002455 (PANTHER); IPR017978 (PROSITE_PROFILES); cd15047 (CDD); IPR028082 (SUPERFAMILY)	F:GO:0004930; F:GO:0004965; P:GO:0007186; C:GO:0016021	F:G protein-coupled receptor activity; F:G protein-coupled GABA receptor activity; P:G protein-coupled receptor signaling pathway; C:integral component of membrane	K04615	6-7hps_down		Aqu3.1.27176_001
Aqu3.1.41463_001	EPHA4	Eph receptor A4 [EC:2.7.10.1]	ephrin type-A receptor 7-like	6	F:GO:0005003; F:GO:0005515; F:GO:0005524; C:GO:0005887; P:GO:0006468; P:GO:0007169	F:ephrin receptor activity; F:protein binding; F:ATP binding; C:integral component of plasma membrane; P:protein phosphorylation; P:transmembrane receptor protein tyrosine kinase signaling pathway	EC:2.7.10	Transferring phosphorus-containing groups	IPR001245 (PRINTS); IPR001245 (PFAM); IPR001660 (PFAM); IPR013783 (G3DSA:2.60.40.GENE3D); G3DSA:2.10.50.10 (GENE3D); IPR001090 (PFAM); IPR016257 (PIRSF); IPR008979 (G3DSA:2.60.120.GENE3D); IPR003961 (PFAM); G3DSA:3.30.200.20 (GENE3D); G3DSA:1.10.150.50 (GENE3D); G3DSA:1.10.510.10 (GENE3D); IPR013783 (G3DSA:2.60.40.GENE3D); PTHR24416 (PANTHER); PTHR24416:SF482 (PANTHER); IPR008266 (PROSITE_PATTERNS); IPR017441 (PROSITE_PATTERNS); IPR001660 (PROSITE_PROFILES); IPR003961 (PROSITE_PROFILES); IPR001090 (PROSITE_PROFILES); IPR003961 (PROSITE_PROFILES); IPR000719 (PROSITE_PROFILES); cd00185 (CDD); IPR003961 (CDD); IPR003961 (CDD); IPR009030 (SUPERFAMILY); IPR011009 (SUPERFAMILY); IPR013761 (SUPERFAMILY); IPR008979 (SUPERFAMILY); IPR036116 (SUPERFAMILY)	F:GO:0004672; F:GO:0005003; F:GO:0005515; F:GO:0005524; C:GO:0005887; P:GO:0006468; P:GO:0007169	F:protein kinase activity; F:ephrin receptor activity; F:protein binding; F:ATP binding; C:integral component of plasma membrane; P:protein phosphorylation; P:transmembrane receptor protein tyrosine kinase signaling pathway	K05105	6-7hps_down		Aqu3.1.27265_001
Aqu3.1.14718_001			PREDICTED: uncharacterized protein LOC109587539	1	C:GO:0016021	C:integral component of membrane			no IPS match	no IPS match	no IPS match		6-7hps_down		Aqu3.1.27275_001
Aqu3.1.20211_001	HLCS	biotin---protein ligase [EC:6.3.4.9 6.3.4.10 6.3.4.11 6.3.4.15]	Biotin--protein ligase	2	F:GO:0004077; P:GO:0006464	F:biotin-[acetyl-CoA-carboxylase] ligase activity; P:cellular protein modification process	EC:6.3.4.15	Biotin--[biotin carboxyl-carrier protein] ligase	IPR004143 (PFAM); IPR004408 (TIGRFAM); G3DSA:3.30.930.10 (GENE3D); IPR004408 (PTHR12835:PANTHER); PTHR12835 (PANTHER); IPR004143 (PROSITE_PROFILES); IPR004408 (CDD); SSF55681 (SUPERFAMILY)	F:GO:0004077; P:GO:0006464	F:biotin-[acetyl-CoA-carboxylase] ligase activity; P:cellular protein modification process	K01942	6-7hps_down		Aqu3.1.27306_001
Aqu3.1.22216_001			uncharacterized protein LOC110049224	NA					no IPS match	no IPS match	no IPS match		6-7hps_down		Aqu3.1.27341_001
Aqu3.1.42266_001			leucine-rich repeat-containing protein 56	1	F:GO:0005515	F:protein binding			IPR032675 (G3DSA:3.80.10.GENE3D); PF14580 (PFAM); IPR040091 (PANTHER); IPR001611 (PROSITE_PROFILES); IPR001611 (PROSITE_PROFILES); IPR001611 (PROSITE_PROFILES); IPR001611 (PROSITE_PROFILES); SSF52058 (SUPERFAMILY)	F:GO:0005515	F:protein binding		6-7hps_down		Aqu3.1.27348_001
Aqu3.1.19744_001			PREDICTED: uncharacterized protein LOC109585609	3	F:GO:0005515; P:GO:0007165; C:GO:0016021	F:protein binding; P:signal transduction; C:integral component of membrane			G3DSA:1.10.533.10 (GENE3D); IPR000488 (PFAM); IPR000488 (PROSITE_PROFILES); cd01670 (CDD); IPR011029 (SUPERFAMILY)	F:GO:0005515; P:GO:0007165	F:protein binding; P:signal transduction		6-7hps_down		Aqu3.1.27418_001
Aqu3.1.10244_001			zinc finger BED domain-containing protein 1-like	2	F:GO:0003677; F:GO:0046983	F:DNA binding; F:protein dimerization activity			IPR003656 (PFAM); IPR008906 (PFAM); PTHR23272 (PANTHER); PTHR23272:SF6 (PANTHER); IPR003656 (PROSITE_PROFILES); IPR037220 (SUPERFAMILY); IPR012337 (SUPERFAMILY); IPR036236 (SUPERFAMILY)	F:GO:0003677; F:GO:0046983	F:DNA binding; F:protein dimerization activity		6-7hps_down		Aqu3.1.27506_001
Aqu3.1.38387_001			PREDICTED: uncharacterized protein LOC109580504	NA					no IPS match	no IPS match	no IPS match		6-7hps_down		Aqu3.1.27541_001
Aqu3.1.38650_001	DMBT1	deleted in malignant brain tumors 1 protein	deleted in malignant brain tumors 1 protein-like	2	F:GO:0005044; C:GO:0016020	F:scavenger receptor activity; C:membrane			IPR001190 (PRINTS); IPR001190 (PFAM); IPR036772 (G3DSA:3.10.250.GENE3D); PTHR19331 (PANTHER); IPR001190 (PROSITE_PATTERNS); IPR001190 (PROSITE_PATTERNS); IPR001190 (PROSITE_PROFILES); IPR001190 (PROSITE_PROFILES); IPR001190 (PROSITE_PROFILES); IPR001190 (PROSITE_PROFILES); IPR036772 (SUPERFAMILY); IPR036772 (SUPERFAMILY); IPR036772 (SUPERFAMILY); IPR036772 (SUPERFAMILY)	F:GO:0005044; C:GO:0016020	F:scavenger receptor activity; C:membrane	K13912	6-7hps_down		Aqu3.1.27601_001
Aqu3.1.40973_001	CSMD	CUB and sushi domain-containing protein	sushi, von Willebrand factor type A, EGF and pentraxin domain-containing protein 1-like isoform X1	6	F:GO:0004252; P:GO:0006508; P:GO:0006958; F:GO:0016491; F:GO:0046872; P:GO:0055114	F:serine-type endopeptidase activity; P:proteolysis; P:complement activation, classical pathway; F:oxidoreductase activity; F:metal ion binding; P:oxidation-reduction process			G3DSA:2.10.70.10 (GENE3D); IPR000436 (PFAM); G3DSA:2.10.70.10 (GENE3D); G3DSA:2.10.70.10 (GENE3D); G3DSA:2.10.70.10 (GENE3D); G3DSA:2.10.70.10 (GENE3D); PTHR19325 (PANTHER); PTHR19325:SF487 (PANTHER); PTHR19325:SF487 (PANTHER); PTHR19325 (PANTHER); IPR000436 (PROSITE_PROFILES); IPR000436 (PROSITE_PROFILES); IPR000436 (PROSITE_PROFILES); IPR000436 (PROSITE_PROFILES); IPR000436 (PROSITE_PROFILES); IPR000436 (PROSITE_PROFILES); IPR000436 (PROSITE_PROFILES); IPR000436 (CDD); IPR000436 (CDD); IPR000436 (CDD); IPR000436 (CDD); IPR000436 (CDD); IPR000436 (CDD); IPR000436 (CDD); IPR035976 (SUPERFAMILY); IPR035976 (SUPERFAMILY); IPR035976 (SUPERFAMILY); IPR035976 (SUPERFAMILY); IPR035976 (SUPERFAMILY); IPR035976 (SUPERFAMILY); IPR035976 (SUPERFAMILY)	no GO terms	no GO terms	K17495	6-7hps_down		Aqu3.1.27625_001
Aqu3.1.27417_001	ITSN	intersectin	intersectin-1-like	6	F:GO:0005085; F:GO:0005089; F:GO:0005509; C:GO:0016021; P:GO:0035023; P:GO:0035556	F:guanyl-nucleotide exchange factor activity; F:Rho guanyl-nucleotide exchange factor activity; F:calcium ion binding; C:integral component of membrane; P:regulation of Rho protein signal transduction; P:intracellular signal transduction			IPR011993 (G3DSA:2.30.29.GENE3D); IPR001849 (PFAM); IPR000008 (PFAM); IPR035892 (G3DSA:2.60.40.GENE3D); PTHR11216 (PANTHER); PTHR11216:SF117 (PANTHER); cd00030 (CDD); SSF50729 (SUPERFAMILY); SSF49562 (SUPERFAMILY)	no GO terms	no GO terms	K20045	6-7hps_down		Aqu3.1.27809_001
															Aqu3.1.27825_001
															Aqu3.1.27840_001
															Aqu3.1.28059_001
															Aqu3.1.28088_001
															Aqu3.1.28101_001
															Aqu3.1.28176_001
															Aqu3.1.28185_001
															Aqu3.1.28207_001
															Aqu3.1.28319_001
															Aqu3.1.28478_001
															Aqu3.1.28569_001
															Aqu3.1.28680_001
															Aqu3.1.28747_001
															Aqu3.1.28823_001
															Aqu3.1.28843_001
															Aqu3.1.28852_001
															Aqu3.1.28863_001
															Aqu3.1.28938_001
															Aqu3.1.28951_001
															Aqu3.1.28956_001
															Aqu3.1.28986_001
															Aqu3.1.29080_001
															Aqu3.1.29081_001
															Aqu3.1.29124_001
															Aqu3.1.29226_001
															Aqu3.1.29229_001
															Aqu3.1.29321_001
															Aqu3.1.29374_001
															Aqu3.1.29375_001
															Aqu3.1.29382_001
															Aqu3.1.29478_001
															Aqu3.1.29514_001
															Aqu3.1.29714_001
															Aqu3.1.29861_001
															Aqu3.1.29871_001
															Aqu3.1.29872_001
															Aqu3.1.29879_001
															Aqu3.1.29901_001
															Aqu3.1.29951_001
															Aqu3.1.29969_001
															Aqu3.1.30026_001
															Aqu3.1.30046_001
															Aqu3.1.30066_001
															Aqu3.1.30398_001
															Aqu3.1.30399_001
															Aqu3.1.30428_001
															Aqu3.1.30474_001
															Aqu3.1.30485_001
															Aqu3.1.30498_001
															Aqu3.1.30866_001
															Aqu3.1.30888_001
															Aqu3.1.30908_001
															Aqu3.1.31152_001
															Aqu3.1.31172_001
															Aqu3.1.31180_001
															Aqu3.1.31198_001
															Aqu3.1.31244_001
															Aqu3.1.31339_001
															Aqu3.1.31351_001
															Aqu3.1.31361_001
															Aqu3.1.31386_001
															Aqu3.1.31513_001
															Aqu3.1.31514_001
															Aqu3.1.31550_001
															Aqu3.1.31551_001
															Aqu3.1.31639_001
															Aqu3.1.31784_001
															Aqu3.1.31798_001
															Aqu3.1.31893_001
															Aqu3.1.32131_001
															Aqu3.1.32156_001
															Aqu3.1.32209_001
															Aqu3.1.32213_001
															Aqu3.1.32229_001
															Aqu3.1.32233_001
															Aqu3.1.32245_001
															Aqu3.1.32252_001
															Aqu3.1.32263_001
															Aqu3.1.32501_001
															Aqu3.1.32603_001
															Aqu3.1.32725_001
															Aqu3.1.32731_001
															Aqu3.1.32734_001
															Aqu3.1.32746_001
															Aqu3.1.32859_001
															Aqu3.1.32860_001
															Aqu3.1.32869_001
															Aqu3.1.32871_001
															Aqu3.1.32886_001
															Aqu3.1.32893_001
															Aqu3.1.32926_001
															Aqu3.1.32937_001
															Aqu3.1.33025_001
															Aqu3.1.33029_001
															Aqu3.1.33062_001
															Aqu3.1.33228_001
															Aqu3.1.33447_001
															Aqu3.1.33493_001
															Aqu3.1.33565_001
															Aqu3.1.33567_001
															Aqu3.1.33581_001
															Aqu3.1.33582_001
															Aqu3.1.33658_001
															Aqu3.1.33665_001
															Aqu3.1.33773_001
															Aqu3.1.33872_001
															Aqu3.1.33899_001
															Aqu3.1.33932_001
															Aqu3.1.33939_001
															Aqu3.1.33944_001
															Aqu3.1.33948_001
															Aqu3.1.34371_001
															Aqu3.1.34372_001
															Aqu3.1.34421_001
															Aqu3.1.34429_001
															Aqu3.1.34454_001
															Aqu3.1.34457_001
															Aqu3.1.34477_001
															Aqu3.1.34478_001
															Aqu3.1.34597_001
															Aqu3.1.34610_001
															Aqu3.1.34623_001
															Aqu3.1.34624_001
															Aqu3.1.34814_001
															Aqu3.1.34845_001
															Aqu3.1.34864_001
															Aqu3.1.34921_001
															Aqu3.1.34938_001
															Aqu3.1.35030_001
															Aqu3.1.35066_001
															Aqu3.1.35071_001
															Aqu3.1.35121_001
															Aqu3.1.35122_001
															Aqu3.1.35196_001
															Aqu3.1.35207_001
															Aqu3.1.35208_001
															Aqu3.1.35291_001
															Aqu3.1.35499_001
															Aqu3.1.35500_001
															Aqu3.1.35508_001
															Aqu3.1.35511_001
															Aqu3.1.35741_001
															Aqu3.1.35932_001
															Aqu3.1.35935_001
															Aqu3.1.36020_001
															Aqu3.1.36117_001
															Aqu3.1.36126_001
															Aqu3.1.36128_001
															Aqu3.1.36150_001
															Aqu3.1.36186_001
															Aqu3.1.36193_001
															Aqu3.1.36212_001
															Aqu3.1.36270_001
															Aqu3.1.36277_001
															Aqu3.1.36414_001
															Aqu3.1.36449_001
															Aqu3.1.36455_001
															Aqu3.1.36476_001
															Aqu3.1.36486_001
															Aqu3.1.36489_001
															Aqu3.1.36490_001
															Aqu3.1.36545_001
															Aqu3.1.36547_001
															Aqu3.1.36573_001
															Aqu3.1.36576_001
															Aqu3.1.36604_001
															Aqu3.1.36607_001
															Aqu3.1.36779_001
															Aqu3.1.36811_001
															Aqu3.1.37092_001
															Aqu3.1.37108_001
															Aqu3.1.37115_001
															Aqu3.1.37138_001
															Aqu3.1.37165_001
															Aqu3.1.37211_001
															Aqu3.1.37300_001
															Aqu3.1.37409_001
															Aqu3.1.37424_001
															Aqu3.1.37438_001
															Aqu3.1.37467_001
															Aqu3.1.37523_001
															Aqu3.1.37528_001
															Aqu3.1.37559_001
															Aqu3.1.37605_001
															Aqu3.1.37606_001
															Aqu3.1.37626_001
															Aqu3.1.37635_001
															Aqu3.1.37693_001
															Aqu3.1.37717_001
															Aqu3.1.37727_001
															Aqu3.1.37771_001
															Aqu3.1.37787_001
															Aqu3.1.37805_001
															Aqu3.1.37916_001
															Aqu3.1.37945_001
															Aqu3.1.37953_001
															Aqu3.1.37955_001
															Aqu3.1.37964_001
															Aqu3.1.37966_001
															Aqu3.1.38105_001
															Aqu3.1.38157_001
															Aqu3.1.38185_001
															Aqu3.1.38196_001
															Aqu3.1.38199_001
															Aqu3.1.38371_001
															Aqu3.1.38381_001
															Aqu3.1.38387_001
															Aqu3.1.38405_001
															Aqu3.1.38406_001
															Aqu3.1.38438_001
															Aqu3.1.38441_001
															Aqu3.1.38469_001
															Aqu3.1.38470_001
															Aqu3.1.38471_001
															Aqu3.1.38478_001
															Aqu3.1.38482_001
															Aqu3.1.38504_001
															Aqu3.1.38510_001
															Aqu3.1.38521_001
															Aqu3.1.38523_001
															Aqu3.1.38562_001
															Aqu3.1.38572_001
															Aqu3.1.38625_001
															Aqu3.1.38694_001
															Aqu3.1.38773_001
															Aqu3.1.38788_001
															Aqu3.1.38797_001
															Aqu3.1.38798_001
															Aqu3.1.38818_001
															Aqu3.1.38820_001
															Aqu3.1.39107_001
															Aqu3.1.39194_001
															Aqu3.1.39195_001
															Aqu3.1.39311_001
															Aqu3.1.39318_001
															Aqu3.1.39348_001
															Aqu3.1.39609_001
															Aqu3.1.39620_001
															Aqu3.1.39643_001
															Aqu3.1.39649_001
															Aqu3.1.39655_001
															Aqu3.1.39703_001
															Aqu3.1.39726_001
															Aqu3.1.39741_001
															Aqu3.1.39752_001
															Aqu3.1.39753_001
															Aqu3.1.39765_001
															Aqu3.1.39784_001
															Aqu3.1.39790_001
															Aqu3.1.39793_001
															Aqu3.1.39800_001
															Aqu3.1.39826_001
															Aqu3.1.39844_001
															Aqu3.1.39875_001
															Aqu3.1.39936_001
															Aqu3.1.39939_001
															Aqu3.1.39978_001
															Aqu3.1.39995_001
															Aqu3.1.40008_001
															Aqu3.1.40227_001
															Aqu3.1.40376_001
															Aqu3.1.40379_001
															Aqu3.1.40396_001
															Aqu3.1.40398_001
															Aqu3.1.40605_001
															Aqu3.1.40661_001
															Aqu3.1.40667_001
															Aqu3.1.40702_001
															Aqu3.1.40705_001
															Aqu3.1.40718_001
															Aqu3.1.40750_001
															Aqu3.1.40774_001
															Aqu3.1.40801_001
															Aqu3.1.40831_001
															Aqu3.1.40855_001
															Aqu3.1.40865_001
															Aqu3.1.40890_001
															Aqu3.1.40927_001
															Aqu3.1.40971_001
															Aqu3.1.40983_001
															Aqu3.1.40986_001
															Aqu3.1.40988_001
															Aqu3.1.41001_001
															Aqu3.1.41006_001
															Aqu3.1.41008_001
															Aqu3.1.41011_001
															Aqu3.1.41045_001
															Aqu3.1.41052_001
															Aqu3.1.41087_001
															Aqu3.1.41158_001
															Aqu3.1.41357_001
															Aqu3.1.41391_001
															Aqu3.1.41438_001
															Aqu3.1.41483_001
															Aqu3.1.41505_001
															Aqu3.1.41518_001
															Aqu3.1.41530_001
															Aqu3.1.41556_001
															Aqu3.1.41567_001
															Aqu3.1.41571_001
															Aqu3.1.41608_001
															Aqu3.1.41615_001
															Aqu3.1.41642_001
															Aqu3.1.41859_001
															Aqu3.1.41906_001
															Aqu3.1.41959_001
															Aqu3.1.41976_001
															Aqu3.1.41997_001
															Aqu3.1.42016_001
															Aqu3.1.42041_001
															Aqu3.1.42053_001
															Aqu3.1.42056_001
															Aqu3.1.42059_001
															Aqu3.1.42069_001
															Aqu3.1.42081_001
															Aqu3.1.42095_001
															Aqu3.1.42126_001
															Aqu3.1.42191_001
															Aqu3.1.42197_001
															Aqu3.1.42254_001
															Aqu3.1.42261_001
															Aqu3.1.42264_001
															Aqu3.1.42280_001
															Aqu3.1.42302_001
															Aqu3.1.42503_001
															Aqu3.1.42564_001
															Aqu3.1.42577_001
															Aqu3.1.42594_001
															Aqu3.1.42601_001
															Aqu3.1.42635_001
															Aqu3.1.42688_001
															Aqu3.1.42718_001
															Aqu3.1.42730_001
															Aqu3.1.42738_001
															Aqu3.1.42749_001
															Aqu3.1.43096_001
															Aqu3.1.43102_001
															Aqu3.1.43309_001
															Aqu3.1.43367_001
															Aqu3.1.43375_001
															Aqu3.1.43390_001
															Aqu3.1.43418_001
															Aqu3.1.43421_001
															Aqu3.1.43434_001
															Aqu3.1.43459_001
															Aqu3.1.43497_001
															Aqu3.1.43509_001
															Aqu3.1.43523_001
															Aqu3.1.43524_001
															Aqu3.1.43572_001
															Aqu3.1.43575_001
															Aqu3.1.43576_001
															Aqu3.1.43583_001
															Aqu3.1.43654_001
															Aqu3.1.43665_001
															Aqu3.1.43667_001
															Aqu3.1.43685_001
															Aqu3.1.43686_001
															Aqu3.1.43719_001
															Aqu3.1.43724_001
															Aqu3.1.43774_001
															Aqu3.1.43783_001
															Aqu3.1.43801_001
															Aqu3.1.43899_001
															Aqu3.1.43900_001
															Aqu3.1.43925_001
															Aqu3.1.43997_001
															Aqu3.1.44028_001
															Aqu3.1.44085_001
															Aqu3.1.44115_001
															Aqu3.1.44151_001
															Aqu3.1.44172_001
															Aqu3.1.44176_001
															Aqu3.1.44187_001
															Aqu3.1.44199_001
															Aqu3.1.44205_001
															Aqu3.1.44218_001
															Aqu3.1.44268_001
															Aqu3.1.44291_001
															Aqu3.1.44299_001
															Aqu3.1.44300_001
															Aqu3.1.44329_001
															Aqu3.1.44342_001
															Aqu3.1.44666_001
															Aqu3.1.44681_001
															Aqu3.1.26322_001
															Aqu3.1.38481_001
															Aqu3.1.42544_001
															Aqu3.1.38117_001
															Aqu3.1.36566_001
															Aqu3.1.21683_001
															Aqu3.1.31246_001
															Aqu3.1.20819_001
															Aqu3.1.33623_001
															Aqu3.1.24377_001
															Aqu3.1.40898_001
															Aqu3.1.21550_001
															Aqu3.1.00987_001
															Aqu3.1.40747_001
															Aqu3.1.43447_001
															Aqu3.1.28099_001
															Aqu3.1.30213_001
															Aqu3.1.23908_001
															Aqu3.1.25329_001
															Aqu3.1.26029_001
															Aqu3.1.28655_001
															Aqu3.1.39747_001
															Aqu3.1.28512_001
															Aqu3.1.35972_001
															Aqu3.1.28190_001
															Aqu3.1.27808_001
															Aqu3.1.27552_001
															Aqu3.1.39203_001
															Aqu3.1.41702_001
															Aqu3.1.24545_001
															Aqu3.1.40712_001
															Aqu3.1.41113_001
															Aqu3.1.28567_001
															Aqu3.1.28316_001
															Aqu3.1.35211_001
															Aqu3.1.34867_001
															Aqu3.1.21080_001
															Aqu3.1.32600_001
															Aqu3.1.13103_001
															Aqu3.1.39175_001
															Aqu3.1.28798_001
															Aqu3.1.39842_001
															Aqu3.1.32550_001
															Aqu3.1.30544_001
															Aqu3.1.26771_001
															Aqu3.1.37921_001
															Aqu3.1.27357_001
															Aqu3.1.38603_001
															Aqu3.1.27480_001
															Aqu3.1.22514_001
															Aqu3.1.38624_001
															Aqu3.1.36279_001
															Aqu3.1.27197_001
															Aqu3.1.22527_001
															Aqu3.1.40417_001
															Aqu3.1.43403_001
															Aqu3.1.42112_001
															Aqu3.1.25400_001
															Aqu3.1.41206_001
															Aqu3.1.22407_001
															Aqu3.1.27264_001
															Aqu3.1.32598_001
															Aqu3.1.41224_001
															Aqu3.1.43932_001
															Aqu3.1.43940_001
															Aqu3.1.27866_001
															Aqu3.1.41252_001
															Aqu3.1.26967_001
															Aqu3.1.34240_001
															Aqu3.1.20219_001
															Aqu3.1.31063_001
															Aqu3.1.34272_001
															Aqu3.1.28468_001
															Aqu3.1.43817_001
															Aqu3.1.37532_001
															Aqu3.1.22087_001
															Aqu3.1.34320_001
															Aqu3.1.42222_001
															Aqu3.1.21234_001
															Aqu3.1.39681_001
															Aqu3.1.37812_001
															Aqu3.1.29670_001
															Aqu3.1.44336_001
															Aqu3.1.28578_001
															Aqu3.1.41572_001
															Aqu3.1.40861_001
															Aqu3.1.44224_001
															Aqu3.1.23484_001
															Aqu3.1.34334_001
															Aqu3.1.19140_001
															Aqu3.1.23212_001
															Aqu3.1.37269_001
															Aqu3.1.38717_001
															Aqu3.1.41463_001
															Aqu3.1.20211_001
															Aqu3.1.22216_001
															Aqu3.1.42266_001
															Aqu3.1.19744_001
															Aqu3.1.10244_001
															Aqu3.1.38650_001
															Aqu3.1.40973_001
															Aqu3.1.27417_001
															Aqu3.1.36257_001
															Aqu3.1.41107_001
															Aqu3.1.41951_001
															Aqu3.1.33740_001
															Aqu3.1.41769_001
															Aqu3.1.39814_001
															Aqu3.1.37524_001
															Aqu3.1.38608_001
															Aqu3.1.39244_001
															Aqu3.1.35513_001
															Aqu3.1.26914_001
															Aqu3.1.22051_001
															Aqu3.1.41092_001
															Aqu3.1.36583_001
															Aqu3.1.34934_001
															Aqu3.1.36546_001
															Aqu3.1.16007_001
															Aqu3.1.37486_001
															Aqu3.1.29043_001
															Aqu3.1.30486_001
															Aqu3.1.37109_001
															Aqu3.1.40608_001
															Aqu3.1.38146_001
															Aqu3.1.24270_001
															Aqu3.1.35789_001
															Aqu3.1.39745_001
															Aqu3.1.25865_001
															Aqu3.1.35757_001
															Aqu3.1.30999_001
															Aqu3.1.37803_001
															Aqu3.1.37810_001
															Aqu3.1.40225_001
															Aqu3.1.18866_001
															Aqu3.1.28198_001
															Aqu3.1.33904_001
															Aqu3.1.18818_001
															Aqu3.1.41695_001
															Aqu3.1.43591_001
															Aqu3.1.41705_001
															Aqu3.1.26915_001
															Aqu3.1.38179_001
															Aqu3.1.33354_001
															Aqu3.1.43663_001
															Aqu3.1.40838_001
															Aqu3.1.28222_001
															Aqu3.1.25759_001
															Aqu3.1.36011_001
															Aqu3.1.29716_001
															Aqu3.1.22240_001
															Aqu3.1.38468_001
															Aqu3.1.33450_001
															Aqu3.1.19998_001
															Aqu3.1.36637_001
															Aqu3.1.40830_001
															Aqu3.1.43767_001
															Aqu3.1.42149_001
															Aqu3.1.19197_001
															Aqu3.1.37883_001
															Aqu3.1.25007_001
															Aqu3.1.42278_001
															Aqu3.1.26488_001
															Aqu3.1.30075_001
															Aqu3.1.43599_001
															Aqu3.1.37591_001
															Aqu3.1.41472_001
															Aqu3.1.36771_001
															Aqu3.1.40819_001
															Aqu3.1.40027_001
															Aqu3.1.16746_001
															Aqu3.1.40627_001
															Aqu3.1.43832_001
															Aqu3.1.28678_001
															Aqu3.1.39904_001
															Aqu3.1.33111_001
															Aqu3.1.32243_001
															Aqu3.1.41223_001
															Aqu3.1.33784_001
															Aqu3.1.26314_001
															Aqu3.1.27285_001
															Aqu3.1.43409_001
															Aqu3.1.21551_001
															Aqu3.1.33537_001
															Aqu3.1.33668_001
															Aqu3.1.42109_001
															Aqu3.1.44175_001
															Aqu3.1.25563_001
															Aqu3.1.25698_001
															Aqu3.1.31803_001
															Aqu3.1.37509_001
															Aqu3.1.38793_001
															Aqu3.1.23888_001
															Aqu3.1.37578_001
															Aqu3.1.27168_001
															Aqu3.1.41990_001
															Aqu3.1.30015_001
															Aqu3.1.28022_001
															Aqu3.1.13441_001
															Aqu3.1.30764_001
															Aqu3.1.26898_001
															Aqu3.1.36026_001
															Aqu3.1.34149_001
															Aqu3.1.35957_001
															Aqu3.1.30105_001
															Aqu3.1.23303_001
															Aqu3.1.08070_001
															Aqu3.1.43700_001
															Aqu3.1.33787_001
															Aqu3.1.41870_001
															Aqu3.1.38404_001
															Aqu3.1.44309_001
															Aqu3.1.31190_001
															Aqu3.1.25570_001
															Aqu3.1.16669_001
															Aqu3.1.36206_001

### Sheet: 13.summary
DEGs that have Fos, Jun TFBMs)
Gene ID	TFs?	name	full name	Description	#GO	GO.IDs	GO.Names	Enzyme.Codes	Enzyme.Names	InterPro.IDs	InterPro.GO.IDs	InterPro.GO.Names	KO	change (precomp_vs_comp)	change (comp_vs_ 1 hps)	change (1 hps_vs_6-7 hps)
Aqu3.1.20356_001	TF	FOS		proto-oncogene c-Fos-like	4	F:GO:0003677; F:GO:0003700; C:GO:0005634; P:GO:0006357	F:DNA binding; F:DNA-binding transcription factor activity; C:nucleus; P:regulation of transcription by RNA polymerase II			IPR000837 (PRINTS); IPR004826 (PFAM); G3DSA:1.20.5.170 (GENE3D); IPR000837 (PANTHER); IPR004827 (PROSITE_PATTERNS); IPR004827 (PROSITE_PROFILES); cd14699 (CDD); SSF57959 (SUPERFAMILY)	F:GO:0003677; F:GO:0003700; C:GO:0005634; P:GO:0006355; P:GO:0006357	F:DNA binding; F:DNA-binding transcription factor activity; C:nucleus; P:regulation of transcription, DNA-templated; P:regulation of transcription by RNA polymerase II		comp_down	1 hps_up	6-7 hps_up
Aqu3.1.21049_001	TF	MITF	microphthalmia-associated transcription factor	transcription factor E3 isoform X1	3	P:GO:0006959; P:GO:0045893; F:GO:0046983	P:humoral immune response; P:positive regulation of transcription, DNA-templated; F:protein dimerization activity			IPR036638 (G3DSA:4.10.280.GENE3D); IPR011598 (PFAM); IPR031867 (PFAM); IPR024097 (PANTHER); IPR024098 (PTHR12565:PANTHER); IPR011598 (PROSITE_PROFILES); IPR011598 (CDD); IPR036638 (SUPERFAMILY)	P:GO:0006355; P:GO:0006959; P:GO:0045893; F:GO:0046983	P:regulation of transcription, DNA-templated; P:humoral immune response; P:positive regulation of transcription, DNA-templated; F:protein dimerization activity	K09455		1 hps_down
Aqu3.1.24276_001	TF	WT1	Wilms tumor protein 1	Wilms tumor protein isoform X2	3	F:GO:0003676; C:GO:0005634; P:GO:0006355	F:nucleic acid binding; C:nucleus; P:regulation of transcription, DNA-templated			G3DSA:3.30.160.60 (GENE3D); IPR013087 (PFAM); G3DSA:3.30.160.60 (GENE3D); G3DSA:3.30.160.60 (GENE3D); G3DSA:3.30.160.60 (GENE3D); IPR017987 (PANTHER); IPR013087 (PROSITE_PATTERNS); IPR013087 (PROSITE_PATTERNS); IPR013087 (PROSITE_PATTERNS); IPR013087 (PROSITE_PATTERNS); IPR013087 (PROSITE_PROFILES); IPR013087 (PROSITE_PROFILES); IPR013087 (PROSITE_PROFILES); IPR013087 (PROSITE_PROFILES); IPR036236 (SUPERFAMILY); IPR036236 (SUPERFAMILY)	F:GO:0003676	F:nucleic acid binding	K09234		1 hps_down
Aqu3.1.25743_001	TF	KLF6/7		Krueppel-like factor 7	1	F:GO:0003676	F:nucleic acid binding			G3DSA:3.30.160.60 (GENE3D); G3DSA:3.30.160.60 (GENE3D); G3DSA:3.30.160.60 (GENE3D); IPR013087 (PFAM); PTHR44363 (PANTHER); IPR013087 (PROSITE_PATTERNS); IPR013087 (PROSITE_PATTERNS); IPR013087 (PROSITE_PATTERNS); IPR013087 (PROSITE_PROFILES); IPR013087 (PROSITE_PROFILES); IPR013087 (PROSITE_PROFILES); IPR036236 (SUPERFAMILY); IPR036236 (SUPERFAMILY)	F:GO:0003676	F:nucleic acid binding			1 hps_up
Aqu3.1.26964_001	TF	SP4		transcription factor Sp4	6	F:GO:0000987; F:GO:0003700; F:GO:0003713; C:GO:0005634; P:GO:0006357; P:GO:1903508	F:proximal promoter sequence-specific DNA binding; F:DNA-binding transcription factor activity; F:transcription coactivator activity; C:nucleus; P:regulation of transcription by RNA polymerase II; P:positive regulation of nucleic acid-templated transcription			G3DSA:3.30.160.60 (GENE3D); G3DSA:3.30.160.60 (GENE3D); IPR013087 (PFAM); G3DSA:3.30.160.60 (GENE3D); PTHR23235 (PANTHER); IPR013087 (PROSITE_PATTERNS); IPR013087 (PROSITE_PATTERNS); IPR013087 (PROSITE_PATTERNS); IPR013087 (PROSITE_PROFILES); IPR013087 (PROSITE_PROFILES); IPR013087 (PROSITE_PROFILES); IPR036236 (SUPERFAMILY); IPR036236 (SUPERFAMILY)	F:GO:0003676	F:nucleic acid binding			1 hps_up	6-7 hps_down
Aqu3.1.27246_001	TF	KLF10/11	krueppel-like factor 10/11	Krueppel-like factor 10	1	F:GO:0003676	F:nucleic acid binding			G3DSA:3.30.160.60 (GENE3D); IPR013087 (PFAM); G3DSA:3.30.160.60 (GENE3D); G3DSA:3.30.160.60 (GENE3D); PTHR44794 (PANTHER); IPR013087 (PROSITE_PATTERNS); IPR013087 (PROSITE_PATTERNS); IPR013087 (PROSITE_PATTERNS); IPR013087 (PROSITE_PROFILES); IPR013087 (PROSITE_PROFILES); IPR013087 (PROSITE_PROFILES); IPR036236 (SUPERFAMILY); IPR036236 (SUPERFAMILY)	F:GO:0003676	F:nucleic acid binding	K09209	comp_down	1 hps_up	6-7 hps_down
Aqu3.1.27886_001	TF	ARX	homeobox protein aristaless-related	transcription factor IIIA	5	F:GO:0003700; F:GO:0005515; P:GO:0006355; P:GO:0006366; F:GO:0043565	F:DNA-binding transcription factor activity; F:protein binding; P:regulation of transcription, DNA-templated; P:transcription by RNA polymerase II; F:sequence-specific DNA binding			IPR001356 (PFAM); G3DSA:3.30.160.60 (GENE3D); G3DSA:1.10.10.60 (GENE3D); G3DSA:3.30.160.60 (GENE3D); IPR013087 (PFAM); PTHR24329 (PANTHER); IPR032967 (PTHR24329:PANTHER); IPR013087 (PROSITE_PATTERNS); IPR017970 (PROSITE_PATTERNS); IPR013087 (PROSITE_PATTERNS); IPR013087 (PROSITE_PROFILES); IPR013087 (PROSITE_PROFILES); IPR001356 (PROSITE_PROFILES); IPR001356 (CDD); IPR009057 (SUPERFAMILY); IPR036236 (SUPERFAMILY); IPR036236 (SUPERFAMILY)	F:GO:0003676; F:GO:0003677; F:GO:0003700; P:GO:0006355; P:GO:0006366; F:GO:0043565	F:nucleic acid binding; F:DNA binding; F:DNA-binding transcription factor activity; P:regulation of transcription, DNA-templated; P:transcription by RNA polymerase II; F:sequence-specific DNA binding	K09452		1 hps_up
Aqu3.1.28283_001	TF	FOXN	forkhead box protein N	forkhead box protein N3	4	F:GO:0003700; C:GO:0005634; P:GO:0006355; F:GO:0043565	F:DNA-binding transcription factor activity; C:nucleus; P:regulation of transcription, DNA-templated; F:sequence-specific DNA binding			IPR001766 (PRINTS); IPR036388 (G3DSA:1.10.10.GENE3D); IPR001766 (PFAM); PTHR13962 (PANTHER); IPR030456 (PROSITE_PATTERNS); IPR018122 (PROSITE_PATTERNS); IPR001766 (PROSITE_PROFILES); IPR001766 (CDD); IPR036390 (SUPERFAMILY)	F:GO:0003700; P:GO:0006355; F:GO:0043565	F:DNA-binding transcription factor activity; P:regulation of transcription, DNA-templated; F:sequence-specific DNA binding	K09407	comp_up	1 hps_up
Aqu3.1.30282_001	TF	SOXC		transcription factor SOX-12-like	4	F:GO:0003677; F:GO:0003700; C:GO:0005634; P:GO:0006355	F:DNA binding; F:DNA-binding transcription factor activity; C:nucleus; P:regulation of transcription, DNA-templated			IPR009071 (PFAM); IPR036910 (G3DSA:1.10.30.GENE3D); PTHR10270 (PANTHER); PTHR10270:SF282 (PANTHER); IPR009071 (PROSITE_PROFILES); cd01388 (CDD); IPR036910 (SUPERFAMILY)	no GO terms	no GO terms			1 hps_up
Aqu3.1.31574_001	TF	IRF2	interferon regulatory factor 2	interferon regulatory factor 2-like isoform X1	4	F:GO:0003700; F:GO:0005515; P:GO:0006355; F:GO:0044212	F:DNA-binding transcription factor activity; F:protein binding; P:regulation of transcription, DNA-templated; F:transcription regulatory region DNA binding			IPR001346 (PRINTS); IPR017855 (G3DSA:2.60.200.GENE3D); IPR001346 (PFAM); IPR036388 (G3DSA:1.10.10.GENE3D); IPR019471 (PFAM); IPR001346 (PANTHER); IPR019817 (PROSITE_PATTERNS); IPR001346 (PROSITE_PROFILES); IPR001346 (CDD); IPR008984 (SUPERFAMILY); IPR036390 (SUPERFAMILY)	F:GO:0003700; F:GO:0005515; P:GO:0006355; F:GO:0044212	F:DNA-binding transcription factor activity; F:protein binding; P:regulation of transcription, DNA-templated; F:transcription regulatory region DNA binding	K10153	comp_down	1 hps_up	6-7 hps_down
Aqu3.1.32257_001	TF	DPF2	zinc finger protein ubi-d4	zinc finger protein ubi-d4 isoform X2	4	F:GO:0003676; F:GO:0003899; P:GO:0006351; F:GO:0046983	F:nucleic acid binding; F:DNA-directed 5'-3' RNA polymerase activity; P:transcription, DNA-templated; F:protein dimerization activity			IPR013083 (G3DSA:3.30.40.GENE3D); IPR011262 (PFAM); IPR011263 (PFAM); IPR025750 (PFAM); G3DSA:3.30.160.60 (GENE3D); IPR019787 (PFAM); IPR036643 (G3DSA:2.170.120.GENE3D); PTHR11800 (PANTHER); IPR033901 (PTHR11800:PANTHER); IPR013087 (PROSITE_PATTERNS); IPR019787 (PROSITE_PROFILES); IPR019787 (PROSITE_PROFILES); IPR013087 (PROSITE_PROFILES); cd15526 (CDD); cd15530 (CDD); IPR033901 (CDD); IPR036236 (SUPERFAMILY); IPR011011 (SUPERFAMILY); IPR011011 (SUPERFAMILY); IPR036603 (SUPERFAMILY); IPR036643 (SUPERFAMILY)	F:GO:0003676; F:GO:0003899; P:GO:0006351; F:GO:0046983	F:nucleic acid binding; F:DNA-directed 5'-3' RNA polymerase activity; P:transcription, DNA-templated; F:protein dimerization activity	K13196	comp_up	1 hps_down
Aqu3.1.32690_001	TF	FOXD	forkhead box protein D	forkhead box protein D1-like	4	F:GO:0003700; C:GO:0005634; P:GO:0006355; F:GO:0043565	F:DNA-binding transcription factor activity; C:nucleus; P:regulation of transcription, DNA-templated; F:sequence-specific DNA binding			IPR001766 (PRINTS); IPR001766 (PFAM); IPR036388 (G3DSA:1.10.10.GENE3D); PTHR11829:SF187 (PANTHER); PTHR11829 (PANTHER); IPR018122 (PROSITE_PATTERNS); IPR030456 (PROSITE_PATTERNS); IPR001766 (PROSITE_PROFILES); IPR001766 (CDD); IPR036390 (SUPERFAMILY)	F:GO:0003700; P:GO:0006355; F:GO:0043565	F:DNA-binding transcription factor activity; P:regulation of transcription, DNA-templated; F:sequence-specific DNA binding	K09397		1 hps_up
Aqu3.1.33729_001	TF	ETS		protein C-ets-2	11	F:GO:0000978; F:GO:0001228; F:GO:0005515; C:GO:0005654; C:GO:0005730; P:GO:0007610; P:GO:0016043; P:GO:0034599; P:GO:0045944; P:GO:0048935; P:GO:0050769	F:RNA polymerase II proximal promoter sequence-specific DNA binding; F:DNA-binding transcription activator activity, RNA polymerase II-specific; F:protein binding; C:nucleoplasm; C:nucleolus; P:behavior; P:cellular component organization; P:cellular response to oxidative stress; P:positive regulation of transcription by RNA polymerase II; P:peripheral nervous system neuron development; P:positive regulation of neurogenesis			IPR000418 (PRINTS); IPR000418 (PFAM); IPR036388 (G3DSA:1.10.10.GENE3D); PTHR11849:SF265 (PANTHER); PTHR11849 (PANTHER); IPR000418 (PROSITE_PATTERNS); IPR000418 (PROSITE_PATTERNS); IPR000418 (PROSITE_PROFILES); IPR036390 (SUPERFAMILY)	F:GO:0003700; P:GO:0006355; F:GO:0043565	F:DNA-binding transcription factor activity; P:regulation of transcription, DNA-templated; F:sequence-specific DNA binding		comp_down	1 hps_up
Aqu3.1.34613_001	TF	SIMa	single-minded	single-minded homolog 2 isoform X1	3	C:GO:0005634; P:GO:0006355; F:GO:0046983	C:nucleus; P:regulation of transcription, DNA-templated; F:protein dimerization activity			G3DSA:3.30.450.20 (GENE3D); G3DSA:3.30.450.20 (GENE3D); PF14598 (PFAM); IPR013767 (PFAM); IPR036638 (G3DSA:4.10.280.GENE3D); PTHR23043 (PANTHER); IPR011598 (PROSITE_PROFILES); IPR000014 (PROSITE_PROFILES); IPR000014 (CDD); IPR011598 (CDD); IPR000014 (CDD); IPR036638 (SUPERFAMILY); IPR035965 (SUPERFAMILY); IPR035965 (SUPERFAMILY)	P:GO:0006355; F:GO:0046983	P:regulation of transcription, DNA-templated; F:protein dimerization activity	K09100		1 hps_up
Aqu3.1.35038_001	TF	SOXB2		Transcription factor sox-2	6	F:GO:0000977; F:GO:0000981; F:GO:0005515; P:GO:0006355; C:GO:0044798; P:GO:0048665	F:RNA polymerase II regulatory region sequence-specific DNA binding; F:DNA-binding transcription factor activity, RNA polymerase II-specific; F:protein binding; P:regulation of transcription, DNA-templated; C:nuclear transcription factor complex; P:neuron fate specification			PR00886 (PRINTS); IPR009071 (PFAM); IPR036910 (G3DSA:1.10.30.GENE3D); PTHR10270 (PANTHER); PTHR10270:SF282 (PANTHER); IPR009071 (PROSITE_PROFILES); cd01388 (CDD); IPR036910 (SUPERFAMILY)	no GO terms	no GO terms			1 hps_down
Aqu3.1.35236_001	TF	YY	transcription factor YY	Transcriptional repressor protein YY1	1	F:GO:0003676	F:nucleic acid binding			G3DSA:3.30.160.60 (GENE3D); G3DSA:3.30.160.60 (GENE3D); G3DSA:3.30.160.60 (GENE3D); G3DSA:3.30.160.60 (GENE3D); IPR013087 (PFAM); PTHR14003 (PANTHER); PTHR14003:SF10 (PANTHER); IPR013087 (PROSITE_PATTERNS); IPR013087 (PROSITE_PATTERNS); IPR013087 (PROSITE_PATTERNS); IPR013087 (PROSITE_PROFILES); IPR013087 (PROSITE_PROFILES); IPR013087 (PROSITE_PROFILES); IPR013087 (PROSITE_PROFILES); IPR036236 (SUPERFAMILY); IPR036236 (SUPERFAMILY); IPR036236 (SUPERFAMILY)	F:GO:0003676	F:nucleic acid binding	K09201		1 hps_down	6-7 hps_down
Aqu3.1.36410_001	TF	MAF		PREDICTED: uncharacterized protein LOC100639060	4	F:GO:0003677; F:GO:0003700; C:GO:0005634; P:GO:0006355	F:DNA binding; F:DNA-binding transcription factor activity; C:nucleus; P:regulation of transcription, DNA-templated			G3DSA:1.10.880.10 (GENE3D); IPR004826 (PFAM); PTHR24411:SF39 (PANTHER); PTHR24411 (PANTHER); IPR004827 (PROSITE_PATTERNS); IPR004827 (PROSITE_PROFILES); cd14698 (CDD); IPR008917 (SUPERFAMILY); SSF57959 (SUPERFAMILY)	F:GO:0003677; F:GO:0003700; C:GO:0005634; P:GO:0006355	F:DNA binding; F:DNA-binding transcription factor activity; C:nucleus; P:regulation of transcription, DNA-templated		comp_down	1 hps_up	6-7 hps_up
Aqu3.1.37297_001	TF	NOTCH	Notch 1	neurogenic locus notch homolog protein 1-like isoform X2	2	F:GO:0005509; F:GO:0005515	F:calcium ion binding; F:protein binding			IPR000800 (PRINTS); PR01983 (PRINTS); PF13857 (PFAM); IPR020683 (PFAM); G3DSA:2.10.25.10 (GENE3D); G3DSA:3.30.300.240 (GENE3D); G3DSA:3.30.300.240 (GENE3D); IPR036770 (G3DSA:1.25.40.GENE3D); G3DSA:2.10.25.10 (GENE3D); G3DSA:2.10.25.10 (GENE3D); G3DSA:2.10.25.10 (GENE3D); IPR000800 (PFAM); IPR013032 (PFAM); IPR000742 (PFAM); G3DSA:2.10.25.10 (GENE3D); G3DSA:2.10.25.10 (GENE3D); G3DSA:2.10.25.10 (GENE3D); G3DSA:2.10.25.10 (GENE3D); PTHR43959 (PANTHER); PTHR43959 (PANTHER); PTHR43959:SF5 (PANTHER); PTHR43959 (PANTHER); PTHR43959:SF5 (PANTHER); PTHR43959:SF5 (PANTHER); IPR013032 (PROSITE_PATTERNS); IPR013032 (PROSITE_PATTERNS); IPR018097 (PROSITE_PATTERNS); IPR013032 (PROSITE_PATTERNS); IPR013032 (PROSITE_PATTERNS); IPR013032 (PROSITE_PATTERNS); IPR013032 (PROSITE_PATTERNS); IPR000152 (PROSITE_PATTERNS); IPR013032 (PROSITE_PATTERNS); IPR013032 (PROSITE_PATTERNS); IPR000152 (PROSITE_PATTERNS); IPR013032 (PROSITE_PATTERNS); IPR013032 (PROSITE_PATTERNS); IPR018097 (PROSITE_PATTERNS); IPR013032 (PROSITE_PATTERNS); IPR013032 (PROSITE_PATTERNS); IPR013032 (PROSITE_PATTERNS); IPR013032 (PROSITE_PATTERNS); IPR000152 (PROSITE_PATTERNS); IPR018097 (PROSITE_PATTERNS); IPR013032 (PROSITE_PATTERNS); IPR013032 (PROSITE_PATTERNS); IPR013032 (PROSITE_PATTERNS); IPR013032 (PROSITE_PATTERNS); PD936484 (PRODOM); IPR000742 (PROSITE_PROFILES); IPR000742 (PROSITE_PROFILES); IPR000800 (PROSITE_PROFILES); IPR000742 (PROSITE_PROFILES); IPR000742 (PROSITE_PROFILES); IPR000742 (PROSITE_PROFILES); IPR000800 (PROSITE_PROFILES); IPR000742 (PROSITE_PROFILES); IPR000800 (PROSITE_PROFILES); IPR020683 (PROSITE_PROFILES); IPR002110 (PROSITE_PROFILES); IPR000742 (PROSITE_PROFILES); IPR002110 (PROSITE_PROFILES); IPR000742 (PROSITE_PROFILES); IPR000742 (PROSITE_PROFILES); IPR000742 (PROSITE_PROFILES); IPR000742 (PROSITE_PROFILES); IPR000742 (PROSITE_PROFILES); IPR000742 (PROSITE_PROFILES); IPR020683 (CDD); cd00054 (CDD); cd00054 (CDD); cd00054 (CDD); cd00054 (CDD); IPR020683 (CDD); cd00054 (CDD); SSF57196 (SUPERFAMILY); SSF57196 (SUPERFAMILY); IPR035993 (SUPERFAMILY); IPR035993 (SUPERFAMILY); SSF57196 (SUPERFAMILY); SSF57196 (SUPERFAMILY); SSF57196 (SUPERFAMILY); SSF57196 (SUPERFAMILY); SSF57196 (SUPERFAMILY); IPR036770 (SUPERFAMILY)	F:GO:0005509; F:GO:0005515	F:calcium ion binding; F:protein binding	K02599		1 hps_up
Aqu3.1.37521_001	TF	ATF4/5b		cyclic AMP-dependent transcription factor ATF-7-like	2	F:GO:0003700; P:GO:0006355	F:DNA-binding transcription factor activity; P:regulation of transcription, DNA-templated			G3DSA:1.20.5.170 (GENE3D); IPR004827 (PFAM); PTHR13044 (PANTHER); IPR004827 (PROSITE_PROFILES); cd14686 (CDD); SSF57959 (SUPERFAMILY)	F:GO:0003700; P:GO:0006355	F:DNA-binding transcription factor activity; P:regulation of transcription, DNA-templated			1 hps_up
Aqu3.1.37571_001	TF	PAR	hepatic leukemia factor	basic region leucine zipper	4	F:GO:0000977; F:GO:0001228; C:GO:0005634; P:GO:0006357	F:RNA polymerase II regulatory region sequence-specific DNA binding; F:DNA-binding transcription activator activity, RNA polymerase II-specific; C:nucleus; P:regulation of transcription by RNA polymerase II			G3DSA:1.20.5.170 (GENE3D); IPR004827 (PFAM); PTHR11988:SF27 (PANTHER); IPR040223 (PANTHER); IPR004827 (PROSITE_PROFILES); cd14695 (CDD); SSF57959 (SUPERFAMILY)	F:GO:0003700; P:GO:0006355; P:GO:0006357	F:DNA-binding transcription factor activity; P:regulation of transcription, DNA-templated; P:regulation of transcription by RNA polymerase II	K09057	comp_down	1 hps_up	6-7 hps_up
Aqu3.1.38324_001	TF	IRX		iroquois-class homeodomain protein irx-2-like	3	C:GO:0005634; P:GO:0006355; F:GO:0043565	C:nucleus; P:regulation of transcription, DNA-templated; F:sequence-specific DNA binding			IPR008422 (PFAM); G3DSA:1.10.10.60 (GENE3D); PTHR11850:SF57 (PANTHER); PTHR11850 (PANTHER); IPR017970 (PROSITE_PATTERNS); IPR001356 (PROSITE_PROFILES); IPR001356 (CDD); IPR009057 (SUPERFAMILY)	F:GO:0003677; P:GO:0006355; F:GO:0043565	F:DNA binding; P:regulation of transcription, DNA-templated; F:sequence-specific DNA binding			1 hps_up
Aqu3.1.38442_001	TF	HNR4/NR2		hepatocyte nuclear factor 4-gamma isoform X2	5	F:GO:0003700; C:GO:0005634; P:GO:0006355; F:GO:0008270; F:GO:0043565	F:DNA-binding transcription factor activity; C:nucleus; P:regulation of transcription, DNA-templated; F:zinc ion binding; F:sequence-specific DNA binding			G3DSA:1.10.565.10 (GENE3D); IPR013088 (G3DSA:3.30.50.GENE3D); IPR000536 (PFAM); IPR001628 (PFAM); PTHR24083 (PANTHER); IPR001628 (PROSITE_PROFILES); IPR000536 (PROSITE_PROFILES); cd06916 (CDD); IPR035500 (SUPERFAMILY); SSF57716 (SUPERFAMILY)	F:GO:0003700; C:GO:0005634; P:GO:0006355; F:GO:0008270; F:GO:0043565	F:DNA-binding transcription factor activity; C:nucleus; P:regulation of transcription, DNA-templated; F:zinc ion binding; F:sequence-specific DNA binding			1 hps_up	6-7 hps_down
Aqu3.1.38530_001	TF	ATF4/5a	cyclic AMP-dependent transcription factor ATF-4	cyclic AMP-dependent transcription factor ATF-4	17	F:GO:0000977; F:GO:0003700; C:GO:0005737; P:GO:0007214; F:GO:0008022; F:GO:0008134; P:GO:0009636; P:GO:0030182; C:GO:0032590; P:GO:0036091; P:GO:0043267; P:GO:0048511; P:GO:0051239; C:GO:0090575; P:GO:0090650; P:GO:1903204; P:GO:1990737	F:RNA polymerase II regulatory region sequence-specific DNA binding; F:DNA-binding transcription factor activity; C:cytoplasm; P:gamma-aminobutyric acid signaling pathway; F:protein C-terminus binding; F:transcription factor binding; P:response to toxic substance; P:neuron differentiation; C:dendrite membrane; P:positive regulation of transcription from RNA polymerase II promoter in response to oxidative stress; P:negative regulation of potassium ion transport; P:rhythmic process; P:regulation of multicellular organismal process; C:RNA polymerase II transcription factor complex; P:cellular response to oxygen-glucose deprivation; P:negative regulation of oxidative stress-induced neuron death; P:response to manganese-induced endoplasmic reticulum stress			G3DSA:1.20.5.170 (GENE3D); IPR004827 (PFAM); PTHR13044 (PANTHER); IPR004827 (PROSITE_PATTERNS); IPR004827 (PROSITE_PROFILES); cd14692 (CDD); SSF57959 (SUPERFAMILY)	F:GO:0003700; P:GO:0006355	F:DNA-binding transcription factor activity; P:regulation of transcription, DNA-templated	K04374		1 hps_down
Aqu3.1.43645_001	TF	ZNF189		gastrula zinc finger protein XlCGF8.2DB-like	1	F:GO:0003676	F:nucleic acid binding			G3DSA:3.30.160.60 (GENE3D); G3DSA:3.30.160.60 (GENE3D); PF12874 (PFAM); G3DSA:3.30.160.60 (GENE3D); G3DSA:3.30.160.60 (GENE3D); PF13912 (PFAM); IPR013087 (PFAM); PTHR43892:SF2 (PANTHER); PTHR43892 (PANTHER); IPR013087 (PROSITE_PATTERNS); IPR013087 (PROSITE_PATTERNS); IPR013087 (PROSITE_PATTERNS); IPR013087 (PROSITE_PATTERNS); IPR013087 (PROSITE_PATTERNS); IPR013087 (PROSITE_PATTERNS); IPR013087 (PROSITE_PATTERNS); IPR013087 (PROSITE_PATTERNS); IPR013087 (PROSITE_PATTERNS); IPR013087 (PROSITE_PROFILES); IPR013087 (PROSITE_PROFILES); IPR013087 (PROSITE_PROFILES); IPR013087 (PROSITE_PROFILES); IPR013087 (PROSITE_PROFILES); IPR013087 (PROSITE_PROFILES); IPR013087 (PROSITE_PROFILES); IPR036236 (SUPERFAMILY); IPR036236 (SUPERFAMILY); IPR036236 (SUPERFAMILY); IPR036236 (SUPERFAMILY); IPR036236 (SUPERFAMILY)	F:GO:0003676	F:nucleic acid binding			1 hps_down
Aqu3.1.16942_001	TF	FOX2	forkhead box protein L	forkhead box protein L2-like	6	F:GO:0000981; C:GO:0005634; P:GO:0006357; P:GO:0009653; P:GO:0030154; F:GO:0043565	F:DNA-binding transcription factor activity, RNA polymerase II-specific; C:nucleus; P:regulation of transcription by RNA polymerase II; P:anatomical structure morphogenesis; P:cell differentiation; F:sequence-specific DNA binding			IPR001766 (PRINTS); IPR036388 (G3DSA:1.10.10.GENE3D); IPR001766 (PFAM); PTHR11829 (PANTHER); IPR018122 (PROSITE_PATTERNS); IPR030456 (PROSITE_PATTERNS); IPR001766 (PROSITE_PROFILES); IPR001766 (CDD); IPR036390 (SUPERFAMILY)	F:GO:0003700; P:GO:0006355; F:GO:0043565	F:DNA-binding transcription factor activity; P:regulation of transcription, DNA-templated; F:sequence-specific DNA binding	K09405	comp_up
Aqu3.1.21825_001	TF	JUN	transcription factor AP-1	transcription factor AP-1-like	9	F:GO:0003677; F:GO:0003700; P:GO:0006357; P:GO:0009605; P:GO:0009628; P:GO:0010033; C:GO:0031981; P:GO:0048522; P:GO:1901700	F:DNA binding; F:DNA-binding transcription factor activity; P:regulation of transcription by RNA polymerase II; P:response to external stimulus; P:response to abiotic stimulus; P:response to organic substance; C:nuclear lumen; P:positive regulation of cellular process; P:response to oxygen-containing compound			IPR002112 (PRINTS); IPR004827 (PFAM); G3DSA:1.20.5.170 (GENE3D); PTHR11462:SF35 (PANTHER); PTHR11462 (PANTHER); IPR004827 (PROSITE_PATTERNS); IPR004827 (PROSITE_PROFILES); cd14696 (CDD); SSF57959 (SUPERFAMILY)	F:GO:0003677; F:GO:0003700; P:GO:0006355	F:DNA binding; F:DNA-binding transcription factor activity; P:regulation of transcription, DNA-templated	K04448	comp_down
Aqu3.1.29513_001	TF	FOXG	forkhead box protein G	forkhead box protein G1	5	F:GO:0003700; C:GO:0005634; P:GO:0006355; P:GO:0007423; F:GO:0043565	F:DNA-binding transcription factor activity; C:nucleus; P:regulation of transcription, DNA-templated; P:sensory organ development; F:sequence-specific DNA binding			IPR001766 (PRINTS); IPR001766 (PFAM); IPR036388 (G3DSA:1.10.10.GENE3D); PTHR11829 (PANTHER); PTHR11829:SF308 (PANTHER); IPR030456 (PROSITE_PATTERNS); IPR018122 (PROSITE_PATTERNS); IPR001766 (PROSITE_PROFILES); IPR001766 (CDD); IPR036390 (SUPERFAMILY)	F:GO:0003700; P:GO:0006355; F:GO:0043565	F:DNA-binding transcription factor activity; P:regulation of transcription, DNA-templated; F:sequence-specific DNA binding	K09385	comp_down
Aqu3.1.33566_001	TF	ARXb	paired mesoderm homeobox protein 2	homeobox protein aristaless-like 4	5	C:GO:0005634; P:GO:0006355; P:GO:0009653; F:GO:0043565; P:GO:0048731	C:nucleus; P:regulation of transcription, DNA-templated; P:anatomical structure morphogenesis; F:sequence-specific DNA binding; P:system development			G3DSA:1.10.10.60 (GENE3D); IPR001356 (PFAM); PTHR24329 (PANTHER); PTHR24329:SF512 (PANTHER); IPR017970 (PROSITE_PATTERNS); IPR001356 (PROSITE_PROFILES); IPR001356 (CDD); IPR009057 (SUPERFAMILY)	F:GO:0003677; P:GO:0006355; F:GO:0043565	F:DNA binding; P:regulation of transcription, DNA-templated; F:sequence-specific DNA binding	K09330	comp_down
Aqu3.1.34611_001	TF	HIF1A	hypoxia-inducible factor 1 alpha	hypoxia inducible factor-1alpha	10	F:GO:0000981; F:GO:0003677; F:GO:0003700; C:GO:0005634; C:GO:0005667; C:GO:0005737; P:GO:0006355; P:GO:0006357; P:GO:0045944; F:GO:0046983	F:DNA-binding transcription factor activity, RNA polymerase II-specific; F:DNA binding; F:DNA-binding transcription factor activity; C:nucleus; C:transcription factor complex; C:cytoplasm; P:regulation of transcription, DNA-templated; P:regulation of transcription by RNA polymerase II; P:positive regulation of transcription by RNA polymerase II; F:protein dimerization activity			G3DSA:3.30.450.20 (GENE3D); IPR000014 (TIGRFAM); PF14598 (PFAM); G3DSA:3.30.450.20 (GENE3D); PTHR23043 (PANTHER); IPR000014 (PROSITE_PROFILES); IPR000014 (PROSITE_PROFILES); IPR000014 (CDD); IPR000014 (CDD); IPR035965 (SUPERFAMILY); IPR035965 (SUPERFAMILY)	no GO terms	no GO terms	K08268	comp_up
Aqu3.1.42193_001	TF	NFX1	transcriptional repressor NF-X1	Transcriptional repressor NF-X1	5	F:GO:0003676; F:GO:0003700; C:GO:0005634; P:GO:0006355; F:GO:0008270	F:nucleic acid binding; F:DNA-binding transcription factor activity; C:nucleus; P:regulation of transcription, DNA-templated; F:zinc ion binding			IPR036867 (G3DSA:3.30.1370.GENE3D); IPR000967 (PFAM); IPR001374 (PFAM); PTHR12360:SF10 (PANTHER); IPR034078 (PANTHER); IPR019786 (PROSITE_PATTERNS); IPR001374 (PROSITE_PROFILES); IPR019787 (PROSITE_PROFILES); IPR001841 (PROSITE_PROFILES); cd06008 (CDD); cd06008 (CDD); cd06008 (CDD); cd06008 (CDD); cd06008 (CDD); cd16696 (CDD); IPR036867 (SUPERFAMILY); SSF57850 (SUPERFAMILY)	F:GO:0003676; F:GO:0003700; C:GO:0005634; P:GO:0006355; F:GO:0008270	F:nucleic acid binding; F:DNA-binding transcription factor activity; C:nucleus; P:regulation of transcription, DNA-templated; F:zinc ion binding	K12236	comp_up		6-7 hps_up
Aqu3.1.28512_001	TF	RAX1	retina and anterior neural fold homeobox protein	ALX homeobox protein 1	6	F:GO:0003700; C:GO:0005634; P:GO:0006355; P:GO:0006366; C:GO:0016021; F:GO:0043565	F:DNA-binding transcription factor activity; C:nucleus; P:regulation of transcription, DNA-templated; P:transcription by RNA polymerase II; C:integral component of membrane; F:sequence-specific DNA binding			IPR000047 (PRINTS); IPR001356 (PFAM); G3DSA:1.10.10.60 (GENE3D); PTHR24329 (PANTHER); PTHR24329:SF512 (PANTHER); IPR017970 (PROSITE_PATTERNS); IPR001356 (PROSITE_PROFILES); IPR001356 (CDD); IPR009057 (SUPERFAMILY)	F:GO:0003677; P:GO:0006355; F:GO:0043565	F:DNA binding; P:regulation of transcription, DNA-templated; F:sequence-specific DNA binding	K09332			6-7 hps_down
Aqu3.1.13103_001	TF	FOXL2	forkhead box protein L	forkhead box protein L2-like isoform X2	4	F:GO:0003700; C:GO:0005634; P:GO:0006355; F:GO:0043565	F:DNA-binding transcription factor activity; C:nucleus; P:regulation of transcription, DNA-templated; F:sequence-specific DNA binding			IPR001766 (PRINTS); IPR036388 (G3DSA:1.10.10.GENE3D); IPR001766 (PFAM); PTHR11829:SF204 (PANTHER); PTHR11829 (PANTHER); IPR018122 (PROSITE_PATTERNS); IPR030456 (PROSITE_PATTERNS); IPR001766 (PROSITE_PROFILES); IPR001766 (CDD); IPR036390 (SUPERFAMILY)	F:GO:0003700; P:GO:0006355; F:GO:0043565	F:DNA-binding transcription factor activity; P:regulation of transcription, DNA-templated; F:sequence-specific DNA binding	K09405			6-7 hps_down
Aqu3.1.22407_001	TF	HSF		heat shock factor protein-like	4	F:GO:0003700; C:GO:0005634; P:GO:0006357; F:GO:0043565	F:DNA-binding transcription factor activity; C:nucleus; P:regulation of transcription by RNA polymerase II; F:sequence-specific DNA binding			IPR000232 (PRINTS); IPR000232 (PFAM); IPR036388 (G3DSA:1.10.10.GENE3D); IPR027725 (PANTHER); IPR027712 (PTHR10015:PANTHER); IPR000232 (PROSITE_PATTERNS); IPR036390 (SUPERFAMILY)	F:GO:0003700; C:GO:0005634; P:GO:0006355; P:GO:0006357; F:GO:0043565	F:DNA-binding transcription factor activity; C:nucleus; P:regulation of transcription, DNA-templated; P:regulation of transcription by RNA polymerase II; F:sequence-specific DNA binding				6-7 hps_down
Aqu3.1.43817_001	TF	TFDP1	transcription factor Dp-1	transcription factor Dp-1 isoform X2	8	F:GO:0000981; F:GO:0003677; F:GO:0005515; C:GO:0005667; C:GO:0005737; C:GO:0044428; P:GO:0045893; P:GO:0051726	F:DNA-binding transcription factor activity, RNA polymerase II-specific; F:DNA binding; F:protein binding; C:transcription factor complex; C:cytoplasm; C:nuclear part; P:positive regulation of transcription, DNA-templated; P:regulation of cell cycle			IPR036388 (G3DSA:1.10.10.GENE3D); IPR038168 (G3DSA:1.20.140.GENE3D); IPR014889 (PFAM); IPR003316 (PFAM); IPR015648 (PANTHER); IPR014889 (CDD); IPR037241 (SUPERFAMILY); IPR036390 (SUPERFAMILY)	F:GO:0003700; C:GO:0005667; P:GO:0006355; P:GO:0051726	F:DNA-binding transcription factor activity; C:transcription factor complex; P:regulation of transcription, DNA-templated; P:regulation of cell cycle	K04683			6-7 hps_down
Aqu3.1.37524_001	TF	NFE2	nuclear factor erythroid 2-related factor 1/3	nuclear factor erythroid 2-related factor 1	5	F:GO:0003677; F:GO:0003700; C:GO:0005634; C:GO:0005737; P:GO:0006357	F:DNA binding; F:DNA-binding transcription factor activity; C:nucleus; C:cytoplasm; P:regulation of transcription by RNA polymerase II			IPR004826 (PFAM); G3DSA:1.10.880.10 (GENE3D); IPR029853 (PTHR24411:PANTHER); PTHR24411 (PANTHER); IPR004827 (PROSITE_PROFILES); IPR008917 (SUPERFAMILY)	F:GO:0003677; F:GO:0003700; C:GO:0005634; P:GO:0006355; P:GO:0006357	F:DNA binding; F:DNA-binding transcription factor activity; C:nucleus; P:regulation of transcription, DNA-templated; P:regulation of transcription by RNA polymerase II	K09040			6-7 hps_up
Aqu3.1.36583_001	TF	XBP1	X box-binding protein 1	X-box-binding protein 1-like	3	F:GO:0003700; P:GO:0006355; C:GO:0016021	F:DNA-binding transcription factor activity; P:regulation of transcription, DNA-templated; C:integral component of membrane			G3DSA:1.20.5.170 (GENE3D); IPR004827 (PFAM); PTHR22952 (PANTHER); IPR004827 (PROSITE_PROFILES); SSF57959 (SUPERFAMILY)	F:GO:0003700; P:GO:0006355	F:DNA-binding transcription factor activity; P:regulation of transcription, DNA-templated	K09027			6-7 hps_up
Aqu3.1.30486_001	TF	TFAP4	transcription factor AP-4	Transcription factor AP-4	1	F:GO:0046983	F:protein dimerization activity			IPR036638 (G3DSA:4.10.280.GENE3D); IPR011598 (PFAM); PTHR15741 (PANTHER); PTHR15741:SF27 (PANTHER); IPR011598 (PROSITE_PROFILES); IPR011598 (CDD); IPR036638 (SUPERFAMILY)	F:GO:0046983	F:protein dimerization activity	K09108			6-7 hps_up
Aqu3.1.37591_001	TF	TFCP2	transcription factor CP2 and related proteins	transcription factor CP2-like protein 1	2	F:GO:0003700; P:GO:0006357	F:DNA-binding transcription factor activity; P:regulation of transcription by RNA polymerase II			IPR007604 (PFAM); G3DSA:1.10.150.50 (GENE3D); PF18016 (PFAM); IPR040167 (PANTHER); PTHR11037:SF20 (PANTHER); IPR013761 (SUPERFAMILY)	F:GO:0003700; P:GO:0006357	F:DNA-binding transcription factor activity; P:regulation of transcription by RNA polymerase II	K09275			6-7 hps_up
Aqu3.1.01905_001		COPS4	COP9 signalosome complex subunit 4	COP9 signalosome complex subunit 4	2	C:GO:0005634; C:GO:0044444	C:nucleus; C:cytoplasmic part			IPR018680 (PFAM)	no GO terms	no GO terms	K12178		1 hps_down
Aqu3.1.02419_001				methyltransferase-like protein 2A	2	F:GO:0008168; P:GO:0032259	F:methyltransferase activity; P:methylation			PTHR22809:SF4 (PANTHER); IPR026113 (PANTHER)	no GO terms	no GO terms			1 hps_up
Aqu3.1.02603_001				multidrug resistance-associated protein 4-like	4	F:GO:0005524; C:GO:0016021; F:GO:0042626; P:GO:0055085	F:ATP binding; C:integral component of membrane; F:ATPase activity, coupled to transmembrane movement of substances; P:transmembrane transport	EC:3.6.1.3; EC:3.6.1.15	Adenosinetriphosphatase; Nucleoside-triphosphate phosphatase	no IPS match	no IPS match	no IPS match			1 hps_down
Aqu3.1.04342_001		ADCK	aarF domain-containing kinase	uncharacterized aarF domain-containing protein kinase 2	3	C:GO:0016020; F:GO:0016301; P:GO:0016310	C:membrane; F:kinase activity; P:phosphorylation			PTHR10566:SF76 (PANTHER); PTHR10566 (PANTHER)	no GO terms	no GO terms	K08869		1 hps_down
Aqu3.1.05481_001		WIPF	WAS/WASL-interacting protein	WAS/WASL-interacting protein family member 1	9	P:GO:0000147; C:GO:0005884; P:GO:0006897; C:GO:0016020; P:GO:0030048; C:GO:0030479; F:GO:0051015; P:GO:0051127; P:GO:0051666	P:actin cortical patch assembly; C:actin filament; P:endocytosis; C:membrane; P:actin filament-based movement; C:actin cortical patch; F:actin filament binding; P:positive regulation of actin nucleation; P:actin cortical patch localization			IPR003124 (PFAM); PTHR23202:SF27 (PANTHER); PTHR23202 (PANTHER); IPR003124 (PROSITE_PROFILES)	F:GO:0003779	F:actin binding	K19475		1 hps_up
Aqu3.1.09414_001				CDK5 and ABL1 enzyme substrate 2 isoform X1	1	P:GO:0051726	P:regulation of cell cycle			IPR012388 (PANTHER)	P:GO:0051726	P:regulation of cell cycle			1 hps_down
Aqu3.1.12200_001				proteoglycan 4-like isoform X1	NA					PR01217 (PRINTS); IPR001849 (PROSITE_PROFILES)	no GO terms	no GO terms			1 hps_up
Aqu3.1.12657_001		RP-L28e	large subunit ribosomal protein L28e	60S ribosomal protein L28	3	F:GO:0003735; C:GO:0005840; P:GO:0006412	F:structural constituent of ribosome; C:ribosome; P:translation			IPR029004 (PFAM); G3DSA:3.30.390.110 (GENE3D); IPR002672 (PANTHER)	F:GO:0003735; C:GO:0005622; C:GO:0005840; P:GO:0006412	F:structural constituent of ribosome; C:intracellular; C:ribosome; P:translation	K02903	comp_down		6-7 hps_up
Aqu3.1.13291_001				rab9 effector protein with kelch motifs-like	1	F:GO:0005515	F:protein binding			IPR015915 (G3DSA:2.120.10.GENE3D); IPR015915 (G3DSA:2.120.10.GENE3D); IPR011498 (PFAM); IPR015915 (SUPERFAMILY); IPR015915 (SUPERFAMILY)	F:GO:0005515	F:protein binding			1 hps_down
Aqu3.1.13431_001				nicotinamide N-methyltransferase-like	1	F:GO:0008168	F:methyltransferase activity			G3DSA:3.40.50.150 (GENE3D); IPR000940 (PFAM); IPR000940 (PANTHER); PTHR10867:SF17 (PANTHER); IPR000940 (PROSITE_PROFILES); IPR029063 (SUPERFAMILY)	F:GO:0008168	F:methyltransferase activity			1 hps_up
Aqu3.1.14503_001		UBE2Z	ubiquitin-conjugating enzyme E2 Z [EC:2.3.2.23]	ubiquitin-conjugating enzyme E2 Z-like	5	F:GO:0004869; C:GO:0005634; P:GO:0006511; P:GO:0043066; F:GO:0061631	F:cysteine-type endopeptidase inhibitor activity; C:nucleus; P:ubiquitin-dependent protein catabolic process; P:negative regulation of apoptotic process; F:ubiquitin conjugating enzyme activity			IPR000608 (PFAM); IPR016135 (G3DSA:3.10.110.GENE3D); PTHR44465 (PANTHER); IPR000608 (PROSITE_PROFILES); IPR000608 (CDD); IPR016135 (SUPERFAMILY)	no GO terms	no GO terms	K10585		1 hps_down
Aqu3.1.14718_001				PREDICTED: uncharacterized protein LOC109587539	1	C:GO:0016021	C:integral component of membrane			no IPS match	no IPS match	no IPS match			1 hps_up	6-7 hps_down
Aqu3.1.14748_001		ATE1	arginyl-tRNA---protein transferase [EC:2.3.2.8]	arginyl-tRNA--protein transferase 1 isoform X2	2	F:GO:0004057; P:GO:0016598	F:arginyltransferase activity; P:protein arginylation	EC:2.3.2.8	Arginyltransferase	IPR007472 (PFAM); IPR017137 (PIRSF); IPR007471 (PFAM); IPR030700 (PANTHER)	F:GO:0004057; P:GO:0016598	F:arginyltransferase activity; P:protein arginylation	K00685		1 hps_up
Aqu3.1.14759_001				cilia- and flagella-associated protein 65-like isoform X1	1	C:GO:0031514	C:motile cilium			IPR013783 (G3DSA:2.60.40.GENE3D); IPR013783 (G3DSA:2.60.40.GENE3D); PTHR10270:SF223 (PANTHER); PTHR10270 (PANTHER)	no GO terms	no GO terms			1 hps_down
Aqu3.1.15446_001		SHC1	SHC-transforming protein 1	SHC-transforming protein 1-like	2	P:GO:0007165; P:GO:0007417	P:signal transduction; P:central nervous system development			IPR036860 (G3DSA:3.30.505.GENE3D); IPR000980 (PFAM); IPR029593 (PTHR10337:PANTHER); PTHR10337 (PANTHER); IPR000980 (PROSITE_PROFILES); IPR036860 (SUPERFAMILY)	P:GO:0007165; P:GO:0007417	P:signal transduction; P:central nervous system development	K06279		1 hps_up	6-7 hps_down
Aqu3.1.16576_001				uncharacterized protein LOC110056080	NA					no IPS match	no IPS match	no IPS match			1 hps_down
Aqu3.1.16731_001				PREDICTED: uncharacterized protein LOC109586771	1	F:GO:0005515	F:protein binding			G3DSA:3.10.20.90 (GENE3D); IPR000626 (PROSITE_PROFILES); cd01769 (CDD); IPR029071 (SUPERFAMILY); IPR016024 (SUPERFAMILY)	F:GO:0005515	F:protein binding			1 hps_down
Aqu3.1.16732_001				Transmembrane protein 184B	1	C:GO:0016021	C:integral component of membrane			IPR005178 (PFAM); IPR005178 (PANTHER); PTHR23423:SF17 (PANTHER)	no GO terms	no GO terms			1 hps_up
Aqu3.1.16734_001				PREDICTED: uncharacterized protein LOC109586772 isoform X1	NA					no IPS match	no IPS match	no IPS match		comp_down
Aqu3.1.18068_001				kelch domain-containing protein 1-like isoform X1	4	F:GO:0004672; F:GO:0005515; F:GO:0005524; P:GO:0006468	F:protein kinase activity; F:protein binding; F:ATP binding; P:protein phosphorylation			IPR006652 (PFAM); IPR015915 (G3DSA:2.120.10.GENE3D); IPR015915 (G3DSA:2.120.10.GENE3D); IPR000719 (PFAM); G3DSA:1.10.510.10 (GENE3D); G3DSA:3.30.200.20 (GENE3D); PTHR44329 (PANTHER); IPR008266 (PROSITE_PATTERNS); IPR017441 (PROSITE_PATTERNS); IPR000719 (PROSITE_PROFILES); IPR015915 (SUPERFAMILY); IPR011009 (SUPERFAMILY)	F:GO:0004672; F:GO:0005515; F:GO:0005524; P:GO:0006468	F:protein kinase activity; F:protein binding; F:ATP binding; P:protein phosphorylation			1 hps_down
Aqu3.1.18089_001		SNRP70	U1 small nuclear ribonucleoprotein 70kDa	U1 small nuclear ribonucleoprotein 70 kDa-like	5	C:GO:0000243; P:GO:0000398; F:GO:0003729; C:GO:0005685; F:GO:0030619	C:commitment complex; P:mRNA splicing, via spliceosome; F:mRNA binding; C:U1 snRNP; F:U1 snRNA binding			IPR012677 (G3DSA:3.30.70.GENE3D); IPR000504 (PFAM); IPR022023 (PFAM); IPR040252 (PTHR13952:PANTHER); PTHR13952 (PANTHER); IPR000504 (PROSITE_PROFILES); IPR034143 (CDD); IPR035979 (SUPERFAMILY)	P:GO:0000398; F:GO:0003676; C:GO:0005685; F:GO:0030619	P:mRNA splicing, via spliceosome; F:nucleic acid binding; C:U1 snRNP; F:U1 snRNA binding	K11093	comp_up
Aqu3.1.18349_001				PREDICTED: uncharacterized protein LOC109586102	NA					no IPS match	no IPS match	no IPS match			1 hps_down
Aqu3.1.18490_001				kelch domain-containing protein 1-like isoform X2	1	C:GO:0016021	C:integral component of membrane			no IPS match	no IPS match	no IPS match			1 hps_down
Aqu3.1.18585_001				galanin receptor type 3-like	3	P:GO:0007186; F:GO:0008502; C:GO:0016021	P:G protein-coupled receptor signaling pathway; F:melatonin receptor activity; C:integral component of membrane			IPR000276 (PRINTS); G3DSA:1.20.1070.10 (GENE3D); IPR000276 (PFAM); IPR027459 (PANTHER); IPR017452 (PROSITE_PROFILES); cd00637 (CDD); SSF81321 (SUPERFAMILY)	F:GO:0004930; P:GO:0007186; F:GO:0008502; C:GO:0016021	F:G protein-coupled receptor activity; P:G protein-coupled receptor signaling pathway; F:melatonin receptor activity; C:integral component of membrane			1 hps_up	6-7 hps_up
Aqu3.1.18593_001		GPR161	G protein-coupled receptor 161	rhodopsin, GQ-coupled-like	3	F:GO:0004930; P:GO:0007186; C:GO:0016021	F:G protein-coupled receptor activity; P:G protein-coupled receptor signaling pathway; C:integral component of membrane			IPR000276 (PRINTS); G3DSA:1.20.1070.10 (GENE3D); IPR000276 (PFAM); PTHR24231 (PANTHER); IPR000276 (PROSITE_PATTERNS); IPR017452 (PROSITE_PROFILES); cd00637 (CDD); SSF81321 (SUPERFAMILY)	F:GO:0004930; P:GO:0007186; C:GO:0016021	F:G protein-coupled receptor activity; P:G protein-coupled receptor signaling pathway; C:integral component of membrane	K08439		1 hps_down
Aqu3.1.18657_001				cytochrome P450 3A31-like isoform X3	5	F:GO:0005506; F:GO:0005524; F:GO:0016705; F:GO:0020037; P:GO:0055114	F:iron ion binding; F:ATP binding; F:oxidoreductase activity, acting on paired donors, with incorporation or reduction of molecular oxygen; F:heme binding; P:oxidation-reduction process			IPR001128 (PRINTS); IPR002401 (PRINTS); IPR036396 (G3DSA:1.10.630.GENE3D); IPR038718 (G3DSA:3.40.50.GENE3D); IPR001128 (PFAM); IPR000330 (PFAM); PTHR24291:SF50 (PANTHER); PTHR24291 (PANTHER); PTHR24291 (PANTHER); PTHR24291:SF50 (PANTHER); IPR017972 (PROSITE_PATTERNS); IPR017972 (PROSITE_PATTERNS); IPR027417 (SUPERFAMILY); IPR036396 (SUPERFAMILY); IPR036396 (SUPERFAMILY)	F:GO:0005506; F:GO:0005524; F:GO:0016705; F:GO:0020037; P:GO:0055114	F:iron ion binding; F:ATP binding; F:oxidoreductase activity, acting on paired donors, with incorporation or reduction of molecular oxygen; F:heme binding; P:oxidation-reduction process			1 hps_down
Aqu3.1.18753_001		G2H3	G2/M phase-specific E3 ubiquitin-protein ligase [EC:2.3.2.26]	G2/M phase-specific E3 ubiquitin-protein ligase-like	1	F:GO:0004842	F:ubiquitin-protein transferase activity			G3DSA:3.30.2160.10 (GENE3D); G3DSA:3.90.1750.10 (GENE3D); IPR000569 (PFAM); PTHR12420:SF30 (PANTHER); PTHR12420 (PANTHER); IPR000569 (PROSITE_PROFILES); IPR035983 (SUPERFAMILY)	F:GO:0004842	F:ubiquitin-protein transferase activity	K22371		1 hps_down
Aqu3.1.18788_001		SMC5	structural maintenance of chromosomes protein 5	Structural maintenance of chromosomes protein 5	3	P:GO:0000724; P:GO:0007062; C:GO:0030915	P:double-strand break repair via homologous recombination; P:sister chromatid cohesion; C:Smc5-Smc6 complex			G3DSA:3.40.50.300 (GENE3D); IPR038729 (PFAM); PTHR19306 (PANTHER); IPR027131 (PTHR19306:PANTHER); cd03277 (CDD); IPR027417 (SUPERFAMILY)	P:GO:0000724; P:GO:0006281; P:GO:0007062; C:GO:0030915	P:double-strand break repair via homologous recombination; P:DNA repair; P:sister chromatid cohesion; C:Smc5-Smc6 complex	K22803		1 hps_down
Aqu3.1.18808_001				ATPase family AAA domain-containing protein 3-like	NA					G3DSA:1.20.5.990 (GENE3D); IPR032419 (PFAM)	no GO terms	no GO terms			1 hps_down	6-7 hps_up
Aqu3.1.19077_001				receptor-type tyrosine-protein phosphatase alpha-like	8	F:GO:0004725; F:GO:0005515; P:GO:0006468; P:GO:0008286; P:GO:0035335; P:GO:0050804; C:GO:0098685; C:GO:0099699	F:protein tyrosine phosphatase activity; F:protein binding; P:protein phosphorylation; P:insulin receptor signaling pathway; P:peptidyl-tyrosine dephosphorylation; P:modulation of chemical synaptic transmission; C:Schaffer collateral - CA1 synapse; C:integral component of synaptic membrane	EC:3.1.3.16; EC:3.1.3.48; EC:3.1.3.41	Protein-serine/threonine phosphatase; Protein-tyrosine-phosphatase; 4-nitrophenylphosphatase	IPR000242 (PRINTS); IPR000242 (PFAM); IPR029021 (G3DSA:3.90.190.GENE3D); PTHR19134:SF425 (PANTHER); PTHR19134 (PANTHER); IPR000242 (PROSITE_PROFILES); IPR000387 (PROSITE_PROFILES); cd00047 (CDD); IPR029021 (SUPERFAMILY)	F:GO:0004725; P:GO:0006470; P:GO:0016311; F:GO:0016791	F:protein tyrosine phosphatase activity; P:protein dephosphorylation; P:dephosphorylation; F:phosphatase activity			1 hps_down
Aqu3.1.19146_001				ski oncogene	1	F:GO:0046332	F:SMAD binding			IPR014890 (PFAM); IPR010919 (G3DSA:3.10.390.GENE3D); IPR010919 (SUPERFAMILY)	F:GO:0046332	F:SMAD binding			1 hps_up
Aqu3.1.19249_001				endosomal/lysomomal potassium channel TMEM175	3	F:GO:0005267; C:GO:0016021; P:GO:0071805	F:potassium channel activity; C:integral component of membrane; P:potassium ion transmembrane transport			IPR010617 (PFAM); PTHR31462 (PANTHER)	F:GO:0005267	F:potassium channel activity			1 hps_down
Aqu3.1.19430_001		RGS	regulator of G-protein signaling	regulator of G-protein signaling 21-like	2	F:GO:0005089; P:GO:0035023	F:Rho guanyl-nucleotide exchange factor activity; P:regulation of Rho protein signal transduction			IPR016137 (PRINTS); IPR011993 (G3DSA:2.30.29.GENE3D); IPR000219 (PFAM); G3DSA:1.20.58.1850 (GENE3D); IPR035899 (G3DSA:1.20.900.GENE3D); IPR016137 (PFAM); IPR035892 (G3DSA:2.60.40.GENE3D); G3DSA:2.30.42.10 (GENE3D); IPR001478 (PFAM); PTHR10845 (PANTHER); IPR001849 (PROSITE_PROFILES); IPR001478 (PROSITE_PROFILES); IPR000219 (PROSITE_PROFILES); IPR016137 (PROSITE_PROFILES); cd00992 (CDD); SSF50729 (SUPERFAMILY); SSF49562 (SUPERFAMILY); IPR036034 (SUPERFAMILY); IPR036305 (SUPERFAMILY); IPR035899 (SUPERFAMILY)	F:GO:0005089; F:GO:0005515; P:GO:0035023	F:Rho guanyl-nucleotide exchange factor activity; F:protein binding; P:regulation of Rho protein signal transduction	K16449		1 hps_up	6-7 hps_down
Aqu3.1.20028_001		ACAP	Arf-GAP with coiled-coil, ANK repeat and PH domain-containing protein	Arf-GAP with coiled-coil, ANK repeat and PH domain-containing protein 2	3	F:GO:0005096; P:GO:0043547; F:GO:0046872	F:GTPase activator activity; P:positive regulation of GTPase activity; F:metal ion binding			IPR001164 (PRINTS); PF16746 (PFAM); IPR001164 (PFAM); IPR038508 (G3DSA:3.30.40.GENE3D); IPR001849 (PFAM); IPR027267 (G3DSA:1.20.1270.GENE3D); IPR011993 (G3DSA:2.30.29.GENE3D); PTHR23180 (PANTHER); PTHR23180:SF230 (PANTHER); IPR001164 (PROSITE_PROFILES); IPR001849 (PROSITE_PROFILES); cd07307 (CDD); IPR037278 (SUPERFAMILY); SSF50729 (SUPERFAMILY); IPR027267 (SUPERFAMILY)	F:GO:0005096	F:GTPase activator activity	K12489		1 hps_up	6-7 hps_down
Aqu3.1.20133_001				predicted protein	NA					no IPS match	no IPS match	no IPS match			1 hps_up
Aqu3.1.20362_001		PGP	phosphoglycolate phosphatase [EC:3.1.3.18 3.1.3.48]	glycerol-3-phosphate phosphatase	4	P:GO:0016311; F:GO:0016791; P:GO:0044238; P:GO:0071704	P:dephosphorylation; F:phosphatase activity; P:primary metabolic process; P:organic substance metabolic process	EC:3.1.3.41	4-nitrophenylphosphatase	IPR006357 (TIGRFAM); PF13242 (PFAM); IPR023214 (G3DSA:3.40.50.GENE3D); IPR023214 (G3DSA:3.40.50.GENE3D); IPR006349 (TIGRFAM); IPR006357 (PFAM); IPR006357 (PIRSF); PTHR19288 (PANTHER); PTHR19288:SF6 (PANTHER); IPR036412 (SUPERFAMILY)	F:GO:0016791	F:phosphatase activity	K19269		1 hps_down
Aqu3.1.20363_001				endochitinase A-like	NA					IPR009263 (PFAM); IPR009263 (PROSITE_PROFILES)	no GO terms	no GO terms			1 hps_up
Aqu3.1.20538_001		TMEM17	transmembrane protein 17	Transmembrane protein 17	4	C:GO:0016020; C:GO:0016021; C:GO:0035869; P:GO:1905515	C:membrane; C:integral component of membrane; C:ciliary transition zone; P:non-motile cilium assembly			IPR019184 (PFAM); IPR019184 (PANTHER); PTHR13531:SF6 (PANTHER)	no GO terms	no GO terms	K19384		1 hps_down
Aqu3.1.20672_001				NYN domain-containing protein	6	F:GO:0004672; F:GO:0005524; P:GO:0006468; C:GO:0016020; C:GO:0016021; F:GO:0046872	F:protein kinase activity; F:ATP binding; P:protein phosphorylation; C:membrane; C:integral component of membrane; F:metal ion binding			IPR021139 (PFAM); G3DSA:3.40.50.1010 (GENE3D); cd06167 (CDD)	no GO terms	no GO terms			1 hps_up
Aqu3.1.20689_001		DMBT1	deleted in malignant brain tumors 1 protein	deleted in malignant brain tumors 1 protein-like	3	F:GO:0005044; P:GO:0006898; C:GO:0016021	F:scavenger receptor activity; P:receptor-mediated endocytosis; C:integral component of membrane			IPR001190 (PRINTS); IPR036772 (G3DSA:3.10.250.GENE3D); IPR001190 (PFAM); PTHR19331 (PANTHER); PTHR19331 (PANTHER); PTHR19331 (PANTHER); PTHR19331:SF400 (PANTHER); PTHR19331:SF400 (PANTHER); PTHR19331:SF400 (PANTHER); IPR001190 (PROSITE_PATTERNS); IPR001190 (PROSITE_PATTERNS); IPR001190 (PROSITE_PATTERNS); IPR001190 (PROSITE_PROFILES); IPR001190 (PROSITE_PROFILES); IPR001190 (PROSITE_PROFILES); IPR001190 (PROSITE_PROFILES); IPR001190 (PROSITE_PROFILES); IPR001190 (PROSITE_PROFILES); IPR001190 (PROSITE_PROFILES); IPR001190 (PROSITE_PROFILES); IPR036772 (SUPERFAMILY); IPR036772 (SUPERFAMILY); IPR036772 (SUPERFAMILY); IPR036772 (SUPERFAMILY); IPR036772 (SUPERFAMILY); IPR036772 (SUPERFAMILY); IPR036772 (SUPERFAMILY); IPR036772 (SUPERFAMILY)	F:GO:0005044; C:GO:0016020	F:scavenger receptor activity; C:membrane	K13912	comp_up	1 hps_down	6-7 hps_down
Aqu3.1.20694_001				PREDICTED: uncharacterized protein LOC109591875	NA					IPR036866 (G3DSA:3.60.15.GENE3D)	no GO terms	no GO terms		comp_down
Aqu3.1.20932_001		E3.1.1.17	gluconolactonase [EC:3.1.1.17]	regucalcin	2	F:GO:0005509; F:GO:0030234	F:calcium ion binding; F:enzyme regulator activity			IPR005511 (PRINTS); IPR008367 (PRINTS); IPR011042 (G3DSA:2.120.10.GENE3D); IPR013658 (PFAM); PTHR10907:SF47 (PANTHER); IPR039096 (PANTHER); PTHR10907:SF47 (PANTHER); IPR039096 (PANTHER); SSF63829 (SUPERFAMILY); SSF63829 (SUPERFAMILY)	F:GO:0005509; F:GO:0030234	F:calcium ion binding; F:enzyme regulator activity	K01053		1 hps_down
Aqu3.1.21016_001				Importin subunit alpha-7	6	F:GO:0005515; C:GO:0005634; C:GO:0005737; P:GO:0006606; F:GO:0008565; F:GO:0061608	F:protein binding; C:nucleus; C:cytoplasm; P:protein import into nucleus; F:protein transporter activity; F:nuclear import signal receptor activity			IPR000225 (PFAM); IPR011989 (G3DSA:1.25.10.GENE3D); IPR002652 (PFAM); IPR011989 (G3DSA:1.25.10.GENE3D); IPR036975 (G3DSA:1.20.5.GENE3D); IPR032413 (PFAM); PTHR23316:SF8 (PANTHER); PTHR23316:SF8 (PANTHER); PTHR23316 (PANTHER); IPR002652 (PROSITE_PROFILES); IPR016024 (SUPERFAMILY)	F:GO:0005515; C:GO:0005634; C:GO:0005737; P:GO:0006606; F:GO:0008565; F:GO:0061608	F:protein binding; C:nucleus; C:cytoplasm; P:protein import into nucleus; F:protein transporter activity; F:nuclear import signal receptor activity			1 hps_down
Aqu3.1.21048_001				PREDICTED: uncharacterized protein LOC109585205	2	C:GO:0016020; C:GO:0016021	C:membrane; C:integral component of membrane			no IPS match	no IPS match	no IPS match			1 hps_up
Aqu3.1.21061_001		SART3	squamous cell carcinoma antigen recognized by T-cells 3	squamous cell carcinoma antigen recognized by T-cells 3	4	F:GO:0003723; F:GO:0005515; C:GO:0005634; P:GO:0006396	F:RNA binding; F:protein binding; C:nucleus; P:RNA processing			IPR012677 (G3DSA:3.30.70.GENE3D); IPR000504 (PFAM); IPR012677 (G3DSA:3.30.70.GENE3D); IPR011990 (G3DSA:1.25.40.GENE3D); IPR008669 (PFAM); IPR011990 (G3DSA:1.25.40.GENE3D); PTHR44110 (PANTHER); IPR000504 (PROSITE_PROFILES); IPR000504 (PROSITE_PROFILES); IPR034217 (CDD); IPR035979 (SUPERFAMILY); IPR035979 (SUPERFAMILY); IPR011990 (SUPERFAMILY)	F:GO:0003676; F:GO:0005515	F:nucleic acid binding; F:protein binding	K22611		1 hps_down
Aqu3.1.21212_001				ras-specific guanine nucleotide-releasing factor RalGPS2-like	3	F:GO:0005085; C:GO:0005622; P:GO:0007264	F:guanyl-nucleotide exchange factor activity; C:intracellular; P:small GTPase mediated signal transduction			IPR011993 (G3DSA:2.30.29.GENE3D); IPR036964 (G3DSA:1.10.840.GENE3D); IPR008937 (PANTHER); PTHR23113:SF167 (PANTHER); SSF50729 (SUPERFAMILY); IPR023578 (SUPERFAMILY)	F:GO:0005085; C:GO:0005622; P:GO:0007264	F:guanyl-nucleotide exchange factor activity; C:intracellular; P:small GTPase mediated signal transduction			1 hps_up
Aqu3.1.21218_001		RAB1A	Ras-related protein Rab-1A	predicted protein	12	F:GO:0003924; F:GO:0005525; C:GO:0005768; P:GO:0006996; C:GO:0016020; P:GO:0016192; P:GO:0032879; P:GO:0034613; C:GO:0043231; C:GO:0044446; P:GO:0046907; P:GO:0050794	F:GTPase activity; F:GTP binding; C:endosome; P:organelle organization; C:membrane; P:vesicle-mediated transport; P:regulation of localization; P:cellular protein localization; C:intracellular membrane-bounded organelle; C:intracellular organelle part; P:intracellular transport; P:regulation of cellular process			PR00449 (PRINTS); IPR005225 (TIGRFAM); IPR001806 (PFAM); G3DSA:3.40.50.300 (GENE3D); PTHR24073 (PANTHER); PTHR24073:SF87 (PANTHER); PS51419 (PROSITE_PROFILES); cd00154 (CDD); IPR027417 (SUPERFAMILY)	F:GO:0003924; F:GO:0005525	F:GTPase activity; F:GTP binding	K07874		1 hps_up
Aqu3.1.21247_001		STK16	serine/threonine kinase 16 [EC:2.7.11.1]	Serine/threonine-protein kinase 16	3	F:GO:0004672; F:GO:0005524; P:GO:0006468	F:protein kinase activity; F:ATP binding; P:protein phosphorylation			G3DSA:3.30.200.20 (GENE3D); G3DSA:1.10.510.10 (GENE3D); IPR000719 (PFAM); PTHR22967 (PANTHER); IPR008271 (PROSITE_PATTERNS); IPR000719 (PROSITE_PROFILES); IPR011009 (SUPERFAMILY)	F:GO:0004672; F:GO:0005524; P:GO:0006468	F:protein kinase activity; F:ATP binding; P:protein phosphorylation	K08856		1 hps_up
Aqu3.1.21261_001		COMMD10	COMM domain containing 10	COMM domain-containing protein 10-like	NA					IPR017920 (PFAM); IPR037361 (PANTHER); IPR017920 (PROSITE_PROFILES)	no GO terms	no GO terms	K22566		1 hps_down
Aqu3.1.21264_001				AT-rich interactive domain-containing protein 3A-like	4	F:GO:0000977; F:GO:0001228; C:GO:0005634; P:GO:0045944	F:RNA polymerase II regulatory region sequence-specific DNA binding; F:DNA-binding transcription activator activity, RNA polymerase II-specific; C:nucleus; P:positive regulation of transcription by RNA polymerase II			IPR001606 (PFAM); IPR036431 (G3DSA:1.10.150.GENE3D); PTHR15348 (PANTHER); IPR001606 (PROSITE_PROFILES); IPR036431 (SUPERFAMILY)	F:GO:0003677	F:DNA binding			1 hps_up
Aqu3.1.21571_001		DHRS11	17beta-estradiol 17-dehydrogenase / 3beta-hydroxysteroid 3-dehydrogenase [EC:1.1.1.62 1.1.1.270]	dehydrogenase/reductase SDR family member 11-like	2	F:GO:0016491; P:GO:0055114	F:oxidoreductase activity; P:oxidation-reduction process			IPR002347 (PRINTS); IPR002347 (PRINTS); G3DSA:3.40.50.720 (GENE3D); IPR002347 (PFAM); PTHR43115 (PANTHER); IPR020904 (PROSITE_PATTERNS); IPR036291 (SUPERFAMILY)	F:GO:0016491	F:oxidoreductase activity	K22970	comp_up
Aqu3.1.21766_001				coiled-coil domain-containing protein 146-like	NA					PTHR32083:SF34 (PANTHER); PTHR32083 (PANTHER)	no GO terms	no GO terms			1 hps_down
Aqu3.1.21821_001				protein sax-3 isoform X1	5	F:GO:0005515; P:GO:0009653; P:GO:0048666; P:GO:0050896; P:GO:0065007	F:protein binding; P:anatomical structure morphogenesis; P:neuron development; P:response to stimulus; P:biological regulation			IPR013783 (G3DSA:2.60.40.GENE3D); IPR013783 (G3DSA:2.60.40.GENE3D); IPR013783 (G3DSA:2.60.40.GENE3D); PF13927 (PFAM); IPR003961 (PFAM); PTHR43905 (PANTHER); IPR007110 (PROSITE_PROFILES); IPR007110 (PROSITE_PROFILES); IPR003961 (PROSITE_PROFILES); cd00096 (CDD); cd00037 (CDD); IPR003961 (CDD); IPR036116 (SUPERFAMILY); IPR036179 (SUPERFAMILY); IPR036179 (SUPERFAMILY); IPR016187 (SUPERFAMILY)	F:GO:0005515	F:protein binding			1 hps_down	6-7 hps_down
Aqu3.1.21827_001				Mediator of RNA polymerase II transcription subunit 26	3	P:GO:0010468; C:GO:0032991; C:GO:0044428	P:regulation of gene expression; C:protein-containing complex; C:nuclear part			IPR017923 (PFAM); IPR035441 (G3DSA:1.20.930.GENE3D); PTHR15201 (PANTHER); IPR017923 (PROSITE_PROFILES); IPR035441 (SUPERFAMILY)	C:GO:0005634	C:nucleus			1 hps_up
Aqu3.1.21886_001				insulin receptor substrate 2-B-like	NA					IPR002404 (PFAM); IPR011993 (G3DSA:2.30.29.GENE3D); cd00821 (CDD); SSF50729 (SUPERFAMILY); SSF50729 (SUPERFAMILY)	no GO terms	no GO terms		comp_up
Aqu3.1.22143_001				tubby-related protein 4 isoform X2	1	F:GO:0005515	F:protein binding			IPR000007 (PRINTS); IPR015943 (G3DSA:2.130.10.GENE3D); IPR025659 (G3DSA:3.20.90.GENE3D); IPR024977 (PFAM); IPR000007 (PFAM); PTHR16517 (PANTHER); PTHR16517 (PANTHER); PTHR16517:SF2 (PANTHER); PTHR16517:SF2 (PANTHER); IPR017986 (PROSITE_PROFILES); IPR001680 (PROSITE_PROFILES); IPR025659 (SUPERFAMILY); SSF82171 (SUPERFAMILY)	F:GO:0005515	F:protein binding			1 hps_up
Aqu3.1.22161_001		HMCN	hemicentin	hemicentin-1-like isoform X1	5	F:GO:0004930; P:GO:0007160; P:GO:0007166; P:GO:0007186; C:GO:0016021	F:G protein-coupled receptor activity; P:cell-matrix adhesion; P:cell surface receptor signaling pathway; P:G protein-coupled receptor signaling pathway; C:integral component of membrane			IPR013783 (G3DSA:2.60.40.GENE3D); IPR013783 (G3DSA:2.60.40.GENE3D); IPR000203 (PFAM); IPR013783 (G3DSA:2.60.40.GENE3D); IPR013783 (G3DSA:2.60.40.GENE3D); IPR013098 (PFAM); IPR003886 (PFAM); IPR013783 (G3DSA:2.60.40.GENE3D); G3DSA:2.10.25.10 (GENE3D); G3DSA:1.20.1070.10 (GENE3D); IPR013783 (G3DSA:2.60.40.GENE3D); G3DSA:2.60.220.50 (GENE3D); IPR013783 (G3DSA:2.60.40.GENE3D); IPR013783 (G3DSA:2.60.40.GENE3D); IPR013783 (G3DSA:2.60.40.GENE3D); IPR013783 (G3DSA:2.60.40.GENE3D); IPR000832 (PFAM); PF13927 (PFAM); IPR013783 (G3DSA:2.60.40.GENE3D); IPR013783 (G3DSA:2.60.40.GENE3D); IPR013783 (G3DSA:2.60.40.GENE3D); IPR013783 (G3DSA:2.60.40.GENE3D); PTHR44338 (PANTHER); IPR013032 (PROSITE_PATTERNS); IPR007110 (PROSITE_PROFILES); IPR007110 (PROSITE_PROFILES); IPR000203 (PROSITE_PROFILES); IPR007110 (PROSITE_PROFILES); IPR007110 (PROSITE_PROFILES); IPR017981 (PROSITE_PROFILES); IPR000742 (PROSITE_PROFILES); IPR007110 (PROSITE_PROFILES); IPR007110 (PROSITE_PROFILES); IPR007110 (PROSITE_PROFILES); IPR007110 (PROSITE_PROFILES); IPR007110 (PROSITE_PROFILES); IPR007110 (PROSITE_PROFILES); IPR007110 (PROSITE_PROFILES); IPR007110 (PROSITE_PROFILES); cd00096 (CDD); cd00096 (CDD); cd00096 (CDD); cd00096 (CDD); cd00096 (CDD); cd00054 (CDD); cd00096 (CDD); cd00096 (CDD); cd00096 (CDD); cd00096 (CDD); cd00096 (CDD); cd00096 (CDD); cd15040 (CDD); cd00096 (CDD); IPR036179 (SUPERFAMILY); SSF57196 (SUPERFAMILY); IPR036179 (SUPERFAMILY); IPR036179 (SUPERFAMILY); IPR036179 (SUPERFAMILY); IPR036179 (SUPERFAMILY); IPR036179 (SUPERFAMILY); IPR036179 (SUPERFAMILY); IPR036179 (SUPERFAMILY); IPR036179 (SUPERFAMILY); IPR036179 (SUPERFAMILY); IPR036179 (SUPERFAMILY); SSF81321 (SUPERFAMILY); IPR036179 (SUPERFAMILY); IPR036179 (SUPERFAMILY); IPR036179 (SUPERFAMILY)	F:GO:0004888; F:GO:0004930; P:GO:0007160; P:GO:0007166; P:GO:0007186; C:GO:0016021	F:transmembrane signaling receptor activity; F:G protein-coupled receptor activity; P:cell-matrix adhesion; P:cell surface receptor signaling pathway; P:G protein-coupled receptor signaling pathway; C:integral component of membrane	K17341		1 hps_up
Aqu3.1.22236_001		CORO7	coronin-7	coronin-7-like isoform X1	2	F:GO:0005515; C:GO:0005794	F:protein binding; C:Golgi apparatus			IPR020472 (PRINTS); IPR001680 (PFAM); IPR015048 (PFAM); IPR015943 (G3DSA:2.130.10.GENE3D); IPR015943 (G3DSA:2.130.10.GENE3D); PF16300 (PFAM); IPR027331 (PTHR10856:PANTHER); IPR027331 (PTHR10856:PANTHER); IPR015505 (PANTHER); IPR015505 (PANTHER); IPR019775 (PROSITE_PATTERNS); IPR017986 (PROSITE_PROFILES); IPR001680 (PROSITE_PROFILES); IPR001680 (PROSITE_PROFILES); IPR017986 (PROSITE_PROFILES); IPR036322 (SUPERFAMILY); IPR036322 (SUPERFAMILY)	F:GO:0005515; C:GO:0005794	F:protein binding; C:Golgi apparatus	K18619		1 hps_down	6-7 hps_up
Aqu3.1.22249_001				PREDICTED: uncharacterized protein LOC109584862	1	P:GO:0042981	P:regulation of apoptotic process			G3DSA:1.10.533.10 (GENE3D); IPR001315 (PROSITE_PROFILES); IPR011029 (SUPERFAMILY)	P:GO:0042981	P:regulation of apoptotic process		comp_down	1 hps_up
Aqu3.1.22250_001		RANGAP1	Ran GTPase-activating protein 1	ran GTPase-activating protein 1	4	F:GO:0005096; F:GO:0005515; P:GO:0007165; P:GO:0043547	F:GTPase activator activity; F:protein binding; P:signal transduction; P:positive regulation of GTPase activity			IPR001611 (PFAM); IPR032675 (G3DSA:3.80.10.GENE3D); IPR036720 (G3DSA:1.25.40.GENE3D); IPR009109 (PFAM); IPR027038 (PANTHER); cd00116 (CDD); IPR036720 (SUPERFAMILY); SSF52047 (SUPERFAMILY)	F:GO:0005096; F:GO:0005515; P:GO:0007165	F:GTPase activator activity; F:protein binding; P:signal transduction	K14319		1 hps_down
Aqu3.1.22322_001				UPF0488 protein C8orf33 homolog	3	F:GO:0003674; C:GO:0005575; P:GO:0008150	F:molecular_function; C:cellular_component; P:biological_process			IPR029274 (PFAM); IPR029274 (PANTHER)	no GO terms	no GO terms			1 hps_down
Aqu3.1.22327_001				ATP-binding cassette transporter G2	3	F:GO:0005524; C:GO:0016020; F:GO:0016887	F:ATP binding; C:membrane; F:ATPase activity			IPR004963 (PFAM); IPR003439 (PFAM); G3DSA:3.40.50.300 (GENE3D); IPR013525 (PFAM); PTHR19241:SF311 (PANTHER); PTHR19241 (PANTHER); IPR017871 (PROSITE_PATTERNS); IPR003439 (PROSITE_PROFILES); IPR027417 (SUPERFAMILY)	F:GO:0005524; C:GO:0016020; F:GO:0016787; F:GO:0016887	F:ATP binding; C:membrane; F:hydrolase activity; F:ATPase activity			1 hps_down
Aqu3.1.22517_001				PREDICTED: uncharacterized protein LOC109584771	1	C:GO:0016021	C:integral component of membrane			no IPS match	no IPS match	no IPS match			1 hps_up
Aqu3.1.22524_001		AFG2	AAA family ATPase	spermatogenesis-associated protein 5	4	F:GO:0004672; F:GO:0005515; F:GO:0005524; P:GO:0006468	F:protein kinase activity; F:protein binding; F:ATP binding; P:protein phosphorylation			IPR001245 (PRINTS); IPR018997 (PFAM); IPR001849 (PFAM); IPR001245 (PFAM); IPR003959 (PFAM); G3DSA:1.10.510.10 (GENE3D); G3DSA:3.40.50.300 (GENE3D); G3DSA:1.20.58.2190 (GENE3D); G3DSA:1.10.8.60 (GENE3D); PF17862 (PFAM); G3DSA:3.30.200.20 (GENE3D); G3DSA:1.10.8.60 (GENE3D); G3DSA:3.40.50.300 (GENE3D); IPR011993 (G3DSA:2.30.29.GENE3D); PTHR23077:SF27 (PANTHER); PTHR23077 (PANTHER); IPR003960 (PROSITE_PATTERNS); IPR000719 (PROSITE_PROFILES); IPR001202 (PROSITE_PROFILES); IPR001849 (PROSITE_PROFILES); cd00009 (CDD); cd00821 (CDD); cd00009 (CDD); cd09212 (CDD); IPR036339 (SUPERFAMILY); IPR027417 (SUPERFAMILY); SSF50729 (SUPERFAMILY); IPR027417 (SUPERFAMILY); IPR011009 (SUPERFAMILY)	F:GO:0004672; F:GO:0005515; F:GO:0005524; P:GO:0006468	F:protein kinase activity; F:protein binding; F:ATP binding; P:protein phosphorylation	K14575		1 hps_down	6-7 hps_down
Aqu3.1.22533_001		TEP1	telomerase protein component 1	telomerase protein component 1-like	2	F:GO:0003723; F:GO:0005515	F:RNA binding; F:protein binding			IPR015943 (G3DSA:2.130.10.GENE3D); IPR015943 (G3DSA:2.130.10.GENE3D); IPR025139 (PFAM); G3DSA:3.40.50.300 (GENE3D); G3DSA:1.25.40.370 (GENE3D); IPR015943 (G3DSA:2.130.10.GENE3D); IPR008858 (PFAM); PF17908 (PFAM); IPR015943 (G3DSA:2.130.10.GENE3D); IPR015943 (G3DSA:2.130.10.GENE3D); IPR015943 (G3DSA:2.130.10.GENE3D); IPR015943 (G3DSA:2.130.10.GENE3D); IPR001680 (PFAM); PTHR44791 (PANTHER); IPR019775 (PROSITE_PATTERNS); IPR019775 (PROSITE_PATTERNS); IPR019775 (PROSITE_PATTERNS); IPR019775 (PROSITE_PATTERNS); IPR001680 (PROSITE_PROFILES); IPR017986 (PROSITE_PROFILES); IPR017986 (PROSITE_PROFILES); IPR001680 (PROSITE_PROFILES); IPR001680 (PROSITE_PROFILES); IPR017986 (PROSITE_PROFILES); IPR001680 (PROSITE_PROFILES); IPR008858 (PROSITE_PROFILES); IPR001680 (PROSITE_PROFILES); IPR001680 (PROSITE_PROFILES); IPR001680 (PROSITE_PROFILES); IPR001680 (PROSITE_PROFILES); IPR001680 (PROSITE_PROFILES); IPR001680 (PROSITE_PROFILES); IPR001680 (PROSITE_PROFILES); IPR001680 (PROSITE_PROFILES); cd00200 (CDD); cd00200 (CDD); cd00200 (CDD); IPR037214 (SUPERFAMILY); IPR036322 (SUPERFAMILY); IPR036322 (SUPERFAMILY); IPR036322 (SUPERFAMILY); IPR027417 (SUPERFAMILY); IPR036322 (SUPERFAMILY)	F:GO:0003723; F:GO:0005515	F:RNA binding; F:protein binding	K11127		1 hps_down
Aqu3.1.22592_001		CDK1	cyclin-dependent kinase 1 [EC:2.7.11.22 2.7.11.23]	cyclin-dependent kinase 1	9	F:GO:0004693; F:GO:0005524; C:GO:0005634; C:GO:0005737; C:GO:0005815; P:GO:0006468; F:GO:0008353; P:GO:0009794; P:GO:0051301	F:cyclin-dependent protein serine/threonine kinase activity; F:ATP binding; C:nucleus; C:cytoplasm; C:microtubule organizing center; P:protein phosphorylation; F:RNA polymerase II CTD heptapeptide repeat kinase activity; P:regulation of mitotic cell cycle, embryonic; P:cell division	EC:2.7.11; EC:2.7.11.23; EC:2.7.11.22	Transferring phosphorus-containing groups; [RNA-polymerase]-subunit kinase; Cyclin-dependent kinase	PIRSF000654 (PIRSF); G3DSA:1.10.510.10 (GENE3D); G3DSA:3.30.200.20 (GENE3D); IPR000719 (PFAM); PTHR24056:SF334 (PANTHER); PTHR24056 (PANTHER); IPR008271 (PROSITE_PATTERNS); IPR017441 (PROSITE_PATTERNS); IPR000719 (PROSITE_PROFILES); cd07835 (CDD); IPR011009 (SUPERFAMILY)	F:GO:0004672; F:GO:0005524; P:GO:0006468	F:protein kinase activity; F:ATP binding; P:protein phosphorylation	K02087		1 hps_down
Aqu3.1.22696_001				6-bladed beta-propeller	7	P:GO:0000272; F:GO:0008270; F:GO:0008745; C:GO:0016020; C:GO:0016021; F:GO:0016787; F:GO:0046872	P:polysaccharide catabolic process; F:zinc ion binding; F:N-acetylmuramoyl-L-alanine amidase activity; C:membrane; C:integral component of membrane; F:hydrolase activity; F:metal ion binding			IPR011042 (G3DSA:2.120.10.GENE3D); SSF101898 (SUPERFAMILY)	no GO terms	no GO terms			1 hps_up
Aqu3.1.22806_001		ADAMTS6	a disintegrin and metalloproteinase with thrombospondin motifs 6 [EC:3.4.24.-]	A disintegrin and metalloproteinase with thrombospondin motifs 6	2	F:GO:0004222; P:GO:0006508	F:metalloendopeptidase activity; P:proteolysis	EC:3.4.24	Acting on peptide bonds (peptidases)	IPR013273 (PRINTS); PR01705 (PRINTS); IPR036383 (G3DSA:2.20.100.GENE3D); IPR024079 (G3DSA:3.40.390.GENE3D); IPR010294 (PFAM); IPR001590 (PFAM); G3DSA:2.60.120.830 (GENE3D); PF17771 (PFAM); IPR036383 (G3DSA:2.20.100.GENE3D); IPR000884 (PFAM); PTHR13723 (PANTHER); PTHR13723 (PANTHER); PTHR13723:SF247 (PANTHER); IPR000884 (PROSITE_PROFILES); IPR000884 (PROSITE_PROFILES); IPR001590 (PROSITE_PROFILES); IPR000884 (PROSITE_PROFILES); IPR036383 (SUPERFAMILY); SSF55486 (SUPERFAMILY); IPR036383 (SUPERFAMILY); IPR036383 (SUPERFAMILY)	F:GO:0004222; P:GO:0006508; F:GO:0008237	F:metalloendopeptidase activity; P:proteolysis; F:metallopeptidase activity	K08621		1 hps_up
Aqu3.1.22811_001				protein NipSnap homolog 1	1	C:GO:0005739	C:mitochondrion			G3DSA:3.30.70.100 (GENE3D); G3DSA:3.30.70.100 (GENE3D); IPR012577 (PFAM); PTHR21017 (PANTHER); IPR011008 (SUPERFAMILY); IPR011008 (SUPERFAMILY)	no GO terms	no GO terms			1 hps_down
Aqu3.1.22812_001		PTPRD	receptor-type tyrosine-protein phosphatase delta [EC:3.1.3.48]	predicted protein	4	F:GO:0004725; F:GO:0005515; C:GO:0016021; P:GO:0035335	F:protein tyrosine phosphatase activity; F:protein binding; C:integral component of membrane; P:peptidyl-tyrosine dephosphorylation	EC:3.1.3.16; EC:3.1.3.48; EC:3.1.3.41	Protein-serine/threonine phosphatase; Protein-tyrosine-phosphatase; 4-nitrophenylphosphatase	IPR000242 (PRINTS); IPR013783 (G3DSA:2.60.40.GENE3D); IPR013783 (G3DSA:2.60.40.GENE3D); IPR000242 (PFAM); IPR013783 (G3DSA:2.60.40.GENE3D); IPR013783 (G3DSA:2.60.40.GENE3D); PF13927 (PFAM); IPR003961 (PFAM); IPR029021 (G3DSA:3.90.190.GENE3D); IPR029021 (G3DSA:3.90.190.GENE3D); IPR013783 (G3DSA:2.60.40.GENE3D); IPR013783 (G3DSA:2.60.40.GENE3D); IPR013783 (G3DSA:2.60.40.GENE3D); PTHR19134 (PANTHER); PTHR19134:SF447 (PANTHER); IPR016130 (PROSITE_PATTERNS); IPR007110 (PROSITE_PROFILES); IPR007110 (PROSITE_PROFILES); IPR000242 (PROSITE_PROFILES); IPR007110 (PROSITE_PROFILES); IPR007110 (PROSITE_PROFILES); IPR000242 (PROSITE_PROFILES); IPR007110 (PROSITE_PROFILES); IPR003961 (PROSITE_PROFILES); IPR000387 (PROSITE_PROFILES); IPR000387 (PROSITE_PROFILES); IPR003961 (PROSITE_PROFILES); cd00096 (CDD); cd00096 (CDD); IPR003961 (CDD); cd00096 (CDD); cd00047 (CDD); cd00047 (CDD); IPR003961 (CDD); IPR036179 (SUPERFAMILY); IPR036179 (SUPERFAMILY); IPR036179 (SUPERFAMILY); IPR036179 (SUPERFAMILY); IPR029021 (SUPERFAMILY); IPR029021 (SUPERFAMILY); IPR036116 (SUPERFAMILY); IPR036179 (SUPERFAMILY)	F:GO:0004725; F:GO:0005515; P:GO:0006470; P:GO:0016311; F:GO:0016791	F:protein tyrosine phosphatase activity; F:protein binding; P:protein dephosphorylation; P:dephosphorylation; F:phosphatase activity	K06777	comp_up
Aqu3.1.22931_001				PREDICTED: uncharacterized protein LOC100638691 isoform X2	NA					no IPS match	no IPS match	no IPS match			1 hps_down	6-7 hps_down
Aqu3.1.23001_001		GABBR	gamma-aminobutyric acid type B receptor	gamma-aminobutyric acid type B receptor subunit 1-like	3	F:GO:0004965; P:GO:0007186; C:GO:0016021	F:G protein-coupled GABA receptor activity; P:G protein-coupled receptor signaling pathway; C:integral component of membrane			IPR000337 (PRINTS); PR01176 (PRINTS); PR01177 (PRINTS); IPR017978 (PFAM); G3DSA:3.40.50.2300 (GENE3D); IPR001828 (PFAM); G3DSA:3.40.50.2300 (GENE3D); IPR002455 (PANTHER); IPR017978 (PROSITE_PROFILES); IPR028082 (SUPERFAMILY)	F:GO:0004930; F:GO:0004965; P:GO:0007186; C:GO:0016021	F:G protein-coupled receptor activity; F:G protein-coupled GABA receptor activity; P:G protein-coupled receptor signaling pathway; C:integral component of membrane	K04615		1 hps_down
Aqu3.1.23216_001				PREDICTED: uncharacterized protein LOC109586753	NA					no IPS match	no IPS match	no IPS match			1 hps_up	6-7 hps_up
Aqu3.1.23222_001		METTL16	U6 snRNA m6A methyltransferase [EC:2.1.1.346]	Methyltransferase-like protein 16	6	P:GO:0001510; F:GO:0003723; F:GO:0008173; F:GO:0008757; P:GO:0010608; P:GO:0120049	P:RNA methylation; F:RNA binding; F:RNA methyltransferase activity; F:S-adenosylmethionine-dependent methyltransferase activity; P:posttranscriptional regulation of gene expression; P:snRNA (adenine-N6)-methylation			IPR010286 (PFAM); G3DSA:3.40.50.150 (GENE3D); IPR017182 (PIRSF); IPR010286 (PANTHER); IPR029063 (SUPERFAMILY)	F:GO:0008168	F:methyltransferase activity	K11393		1 hps_down	6-7 hps_up
Aqu3.1.23224_001		CCDC92	coiled-coil domain-containing protein 92	coiled-coil domain-containing protein 92-like	2	F:GO:0003674; P:GO:0008150	F:molecular_function; P:biological_process			IPR039496 (PFAM); IPR040370 (PANTHER); PTHR14882:SF1 (PANTHER)	no GO terms	no GO terms	K16452		1 hps_down	6-7 hps_down
Aqu3.1.23247_001		GSN	gelsolin	gelsolin-like protein 2	1	F:GO:0051015	F:actin filament binding			IPR007122 (PRINTS); IPR029006 (G3DSA:3.40.20.GENE3D); IPR029006 (G3DSA:3.40.20.GENE3D); IPR007123 (PFAM); IPR029006 (G3DSA:3.40.20.GENE3D); IPR007122 (PANTHER); PTHR11977:SF53 (PANTHER); cd11290 (CDD); SSF55753 (SUPERFAMILY); SSF55753 (SUPERFAMILY); SSF55753 (SUPERFAMILY)	F:GO:0051015	F:actin filament binding	K05768		1 hps_down
Aqu3.1.23372_001				macoilin	2	C:GO:0016021; C:GO:0044464	C:integral component of membrane; C:cell part			IPR019130 (PFAM); IPR019130 (PANTHER); PTHR13289:SF6 (PANTHER)	C:GO:0016021	C:integral component of membrane		comp_up		6-7 hps_down
Aqu3.1.23375_001		LARP6	la-related protein 6	la-related protein 6-like	4	F:GO:0003723; C:GO:0005634; P:GO:0006396; C:GO:1990904	F:RNA binding; C:nucleus; P:RNA processing; C:ribonucleoprotein complex			IPR002344 (PRINTS); IPR036388 (G3DSA:1.10.10.GENE3D); IPR012677 (G3DSA:3.30.70.GENE3D); IPR006630 (PFAM); PTHR22792 (PANTHER); PTHR22792:SF73 (PANTHER); IPR006630 (PROSITE_PROFILES); IPR000504 (PROSITE_PROFILES); IPR035979 (SUPERFAMILY); IPR036390 (SUPERFAMILY)	F:GO:0003676; F:GO:0003723; C:GO:0005634; P:GO:0006396; C:GO:1990904	F:nucleic acid binding; F:RNA binding; C:nucleus; P:RNA processing; C:ribonucleoprotein complex	K18733	comp_down
Aqu3.1.23390_001				GRAM domain-containing protein 1B-like isoform X2	1	C:GO:0016021	C:integral component of membrane			IPR011993 (G3DSA:2.30.29.GENE3D); IPR004182 (PFAM); IPR040147 (PTHR23319:PANTHER); PTHR23319 (PANTHER); cd13220 (CDD)	no GO terms	no GO terms			1 hps_down
Aqu3.1.23393_001				PREDICTED: uncharacterized protein LOC100636966	1	F:GO:0005515	F:protein binding			IPR015943 (G3DSA:2.130.10.GENE3D); IPR036322 (SUPERFAMILY)	F:GO:0005515	F:protein binding			1 hps_down
Aqu3.1.23472_001		CHD4	chromodomain-helicase-DNA-binding protein 4 [EC:3.6.4.12]	chromodomain-helicase-DNA-binding protein 3 isoform X2	5	F:GO:0005524; P:GO:0006325; P:GO:0007051; P:GO:0007098; C:GO:0016581	F:ATP binding; P:chromatin organization; P:spindle organization; P:centrosome cycle; C:NuRD complex			IPR012957 (PFAM); G3DSA:2.40.50.40 (GENE3D); IPR038718 (G3DSA:3.40.50.GENE3D); G3DSA:2.40.50.40 (GENE3D); G3DSA:1.10.10.60 (GENE3D); IPR009463 (PFAM); IPR001650 (PFAM); IPR009462 (PFAM); IPR000330 (PFAM); IPR023780 (PFAM); G3DSA:3.40.50.300 (GENE3D); PTHR10799 (PANTHER); IPR028722 (PTHR10799:PANTHER); IPR028722 (PTHR10799:PANTHER); PTHR10799 (PANTHER); IPR002464 (PROSITE_PATTERNS); IPR000953 (PROSITE_PROFILES); IPR014001 (PROSITE_PROFILES); IPR001650 (PROSITE_PROFILES); IPR000953 (PROSITE_PROFILES); cd00046 (CDD); IPR001650 (CDD); IPR000953 (CDD); IPR000953 (CDD); IPR016197 (SUPERFAMILY); IPR027417 (SUPERFAMILY); IPR027417 (SUPERFAMILY); IPR016197 (SUPERFAMILY)	F:GO:0005524; P:GO:0006325; P:GO:0007051; P:GO:0007098; C:GO:0016581	F:ATP binding; P:chromatin organization; P:spindle organization; P:centrosome cycle; C:NuRD complex	K11643	comp_up		6-7 hps_down
Aqu3.1.23761_001		PPP1R15B	protein phosphatase 1 regulatory subunit 15B	protein phosphatase 1 regulatory subunit 15B-like	NA					IPR019523 (PFAM); PTHR16489:SF12 (PANTHER); PTHR16489 (PANTHER)	no GO terms	no GO terms	K17558		1 hps_up
Aqu3.1.23846_001				PREDICTED: uncharacterized protein LOC107346060	NA					no IPS match	no IPS match	no IPS match			1 hps_up	6-7 hps_down
Aqu3.1.23855_001				predicted protein	3	C:GO:0005737; C:GO:0016020; C:GO:0016021	C:cytoplasm; C:membrane; C:integral component of membrane			no IPS match	no IPS match	no IPS match			1 hps_down
Aqu3.1.24258_001		GCC1	GRIP and coiled-coil domain-containing protein 1	GRIP and coiled-coil domain-containing protein 1-like	NA					IPR000237 (PFAM); G3DSA:1.10.220.60 (GENE3D); PTHR23157:SF25 (PANTHER); PTHR23157:SF25 (PANTHER); PTHR23157 (PANTHER); IPR000237 (PROSITE_PROFILES)	no GO terms	no GO terms	K20281		1 hps_down
Aqu3.1.24281_001		ATPeV0A	V-type H+-transporting ATPase subunit a	V-type proton ATPase 116 kDa subunit a-like isoform X1	8	C:GO:0000220; C:GO:0005886; P:GO:0007035; P:GO:0015991; C:GO:0016021; C:GO:0016471; F:GO:0046961; F:GO:0051117	C:vacuolar proton-transporting V-type ATPase, V0 domain; C:plasma membrane; P:vacuolar acidification; P:ATP hydrolysis coupled proton transport; C:integral component of membrane; C:vacuolar proton-transporting V-type ATPase complex; F:proton-transporting ATPase activity, rotational mechanism; F:ATPase binding	EC:3.6.1.3; EC:3.6.1.15	Adenosinetriphosphatase; Nucleoside-triphosphate phosphatase	IPR026028 (PIRSF); IPR002490 (PFAM); IPR002490 (PANTHER)	C:GO:0000220; F:GO:0015078; P:GO:0015991; C:GO:0033179	C:vacuolar proton-transporting V-type ATPase, V0 domain; F:proton transmembrane transporter activity; P:ATP hydrolysis coupled proton transport; C:proton-transporting V-type ATPase, V0 domain	K02154	comp_up
Aqu3.1.24286_001				PREDICTED: uncharacterized protein LOC100636250	2	F:GO:0005515; P:GO:0007165	F:protein binding; P:signal transduction			IPR000488 (PROSITE_PROFILES); cd01670 (CDD); IPR011029 (SUPERFAMILY)	F:GO:0005515; P:GO:0007165	F:protein binding; P:signal transduction		comp_down
Aqu3.1.24489_001				centrosomal protein of 83 kDa-like	3	C:GO:0005814; P:GO:0048278; P:GO:0060271	C:centriole; P:vesicle docking; P:cilium assembly			IPR029631 (PTHR23170:PANTHER); PTHR23170 (PANTHER)	C:GO:0005814; P:GO:0048278; P:GO:0060271	C:centriole; P:vesicle docking; P:cilium assembly			1 hps_down
Aqu3.1.24507_001				PREDICTED: uncharacterized protein LOC100638862	NA					IPR038581 (G3DSA:3.40.630.GENE3D)	no GO terms	no GO terms			1 hps_down
Aqu3.1.24513_001		SLC25A20_29	solute carrier family 25 (mitochondrial carnitine/acylcarnitine transporter), member 20/29	mitochondrial substrate carrier family protein S-like	3	F:GO:0000064; C:GO:0016021; P:GO:1990575	F:L-ornithine transmembrane transporter activity; C:integral component of membrane; P:mitochondrial L-ornithine transmembrane transport			IPR023395 (G3DSA:1.50.40.GENE3D); IPR018108 (PFAM); IPR040062 (PANTHER); PTHR24089:SF357 (PANTHER); IPR018108 (PROSITE_PROFILES); IPR018108 (PROSITE_PROFILES); IPR023395 (SUPERFAMILY)	F:GO:0022857	F:transmembrane transporter activity	K15109		1 hps_up
Aqu3.1.24542_001				Disks large -like protein 5	1	F:GO:0005515	F:protein binding			G3DSA:2.30.30.40 (GENE3D); G3DSA:2.30.42.10 (GENE3D); PTHR13865 (PANTHER); PTHR13865:SF28 (PANTHER); IPR001478 (PROSITE_PROFILES); cd00992 (CDD); IPR036034 (SUPERFAMILY); IPR036028 (SUPERFAMILY)	F:GO:0005515	F:protein binding			1 hps_up	6-7 hps_up
Aqu3.1.24611_001				PREDICTED: uncharacterized protein LOC109585263	1	C:GO:0016020	C:membrane			no IPS match	no IPS match	no IPS match			1 hps_up	6-7 hps_down
Aqu3.1.24655_001		DDB2	DNA damage-binding protein 2	DNA damage-binding protein 2 isoform X2	5	F:GO:0003684; F:GO:0005515; C:GO:0005634; P:GO:0006281; C:GO:0080008	F:damaged DNA binding; F:protein binding; C:nucleus; P:DNA repair; C:Cul4-RING E3 ubiquitin ligase complex			IPR015943 (G3DSA:2.130.10.GENE3D); IPR033312 (PANTHER); IPR019775 (PROSITE_PATTERNS); IPR001680 (PROSITE_PROFILES); IPR017986 (PROSITE_PROFILES); IPR036322 (SUPERFAMILY)	F:GO:0003684; F:GO:0005515; C:GO:0005634; P:GO:0006281; C:GO:0080008	F:damaged DNA binding; F:protein binding; C:nucleus; P:DNA repair; C:Cul4-RING E3 ubiquitin ligase complex	K10140	comp_up	1 hps_down
Aqu3.1.24656_001		glpA	glycerol-3-phosphate dehydrogenase [EC:1.1.5.3]	glycerol-3-phosphate dehydrogenase, mitochondrial isoform X1	7	F:GO:0004367; F:GO:0005509; C:GO:0005739; C:GO:0009331; P:GO:0046168; F:GO:0052591; P:GO:0055114	F:glycerol-3-phosphate dehydrogenase [NAD+] activity; F:calcium ion binding; C:mitochondrion; C:glycerol-3-phosphate dehydrogenase complex; P:glycerol-3-phosphate catabolic process; F:sn-glycerol-3-phosphate:ubiquinone-8 oxidoreductase activity; P:oxidation-reduction process	EC:1.1.1.8; EC:1.1.5.3; EC:1.1.1.94	Glycerol-3-phosphate dehydrogenase (NAD(+)); Glycerol-3-phosphate dehydrogenase; Glycerol-3-phosphate dehydrogenase (NAD(P)(+))	IPR000447 (PRINTS); IPR038299 (G3DSA:1.10.8.GENE3D); IPR002048 (PFAM); IPR036188 (G3DSA:3.50.50.GENE3D); G3DSA:1.10.238.10 (GENE3D); IPR031656 (PFAM); G3DSA:3.30.9.10 (GENE3D); IPR006076 (PFAM); PTHR11985:SF15 (PANTHER); IPR000447 (PANTHER); IPR000447 (PROSITE_PATTERNS); IPR000447 (PROSITE_PATTERNS); IPR018247 (PROSITE_PATTERNS); IPR002048 (PROSITE_PROFILES); IPR002048 (PROSITE_PROFILES); IPR002048 (CDD); SSF54373 (SUPERFAMILY); IPR011992 (SUPERFAMILY); IPR036188 (SUPERFAMILY)	F:GO:0004368; F:GO:0005509; P:GO:0006072; C:GO:0009331; F:GO:0016491; P:GO:0055114	F:glycerol-3-phosphate dehydrogenase (quinone) activity; F:calcium ion binding; P:glycerol-3-phosphate metabolic process; C:glycerol-3-phosphate dehydrogenase complex; F:oxidoreductase activity; P:oxidation-reduction process	K00111		1 hps_down	6-7 hps_down
Aqu3.1.24924_001				kelch domain-containing protein 1-like isoform X1	1	F:GO:0005515	F:protein binding			IPR015915 (G3DSA:2.120.10.GENE3D); IPR015915 (G3DSA:2.120.10.GENE3D); IPR006652 (PFAM); PTHR23244:SF417 (PANTHER); PTHR23244 (PANTHER); IPR015915 (SUPERFAMILY); IPR015915 (SUPERFAMILY)	F:GO:0005515	F:protein binding			1 hps_down
Aqu3.1.25006_001				predicted protein	6	P:GO:0000122; F:GO:0005509; C:GO:0005654; C:GO:0016021; P:GO:0060271; P:GO:0061314	P:negative regulation of transcription by RNA polymerase II; F:calcium ion binding; C:nucleoplasm; C:integral component of membrane; P:cilium assembly; P:Notch signaling involved in heart development			G3DSA:2.10.25.10 (GENE3D); IPR001881 (PFAM); G3DSA:2.10.25.10 (GENE3D); IPR000742 (PFAM); G3DSA:2.10.25.10 (GENE3D); G3DSA:2.10.25.10 (GENE3D); IPR013032 (PFAM); PTHR24044 (PANTHER); PTHR24044:SF320 (PANTHER); PTHR24044:SF320 (PANTHER); PTHR24044 (PANTHER); IPR000152 (PROSITE_PATTERNS); IPR000152 (PROSITE_PATTERNS); IPR013032 (PROSITE_PATTERNS); IPR013032 (PROSITE_PATTERNS); IPR013032 (PROSITE_PATTERNS); IPR013032 (PROSITE_PATTERNS); IPR000152 (PROSITE_PATTERNS); IPR018097 (PROSITE_PATTERNS); IPR018097 (PROSITE_PATTERNS); IPR013032 (PROSITE_PATTERNS); IPR018097 (PROSITE_PATTERNS); IPR013032 (PROSITE_PATTERNS); IPR000152 (PROSITE_PATTERNS); IPR013032 (PROSITE_PATTERNS); PD936484 (PRODOM); IPR000742 (PROSITE_PROFILES); IPR000742 (PROSITE_PROFILES); IPR000742 (PROSITE_PROFILES); IPR000742 (PROSITE_PROFILES); IPR000742 (PROSITE_PROFILES); cd00054 (CDD); cd00054 (CDD); cd00054 (CDD); cd00054 (CDD); IPR009030 (SUPERFAMILY); SSF57196 (SUPERFAMILY)	F:GO:0005509	F:calcium ion binding			1 hps_up
Aqu3.1.25014_001		PTPRF	receptor-type tyrosine-protein phosphatase F [EC:3.1.3.48]	predicted protein	16	F:GO:0004725; F:GO:0005102; P:GO:0007157; P:GO:0035335; P:GO:0046426; P:GO:0050775; P:GO:0050776; P:GO:0050804; F:GO:0050839; P:GO:0051965; P:GO:0097105; C:GO:0098685; C:GO:0098686; C:GO:0098978; C:GO:0099056; P:GO:0099151	F:protein tyrosine phosphatase activity; F:signaling receptor binding; P:heterophilic cell-cell adhesion via plasma membrane cell adhesion molecules; P:peptidyl-tyrosine dephosphorylation; P:negative regulation of receptor signaling pathway via JAK-STAT; P:positive regulation of dendrite morphogenesis; P:regulation of immune response; P:modulation of chemical synaptic transmission; F:cell adhesion molecule binding; P:positive regulation of synapse assembly; P:presynaptic membrane assembly; C:Schaffer collateral - CA1 synapse; C:hippocampal mossy fiber to CA3 synapse; C:glutamatergic synapse; C:integral component of presynaptic membrane; P:regulation of postsynaptic density assembly	EC:3.1.3.16; EC:3.1.3.48; EC:3.1.3.41	Protein-serine/threonine phosphatase; Protein-tyrosine-phosphatase; 4-nitrophenylphosphatase	IPR000242 (PRINTS); PF13927 (PFAM); IPR013783 (G3DSA:2.60.40.GENE3D); IPR007110 (PFAM); IPR013783 (G3DSA:2.60.40.GENE3D); IPR013783 (G3DSA:2.60.40.GENE3D); IPR013098 (PFAM); IPR013783 (G3DSA:2.60.40.GENE3D); IPR013783 (G3DSA:2.60.40.GENE3D); IPR013783 (G3DSA:2.60.40.GENE3D); IPR000242 (PFAM); IPR013783 (G3DSA:2.60.40.GENE3D); IPR029021 (G3DSA:3.90.190.GENE3D); IPR013783 (G3DSA:2.60.40.GENE3D); IPR013783 (G3DSA:2.60.40.GENE3D); IPR029021 (G3DSA:3.90.190.GENE3D); IPR013783 (G3DSA:2.60.40.GENE3D); IPR003961 (PFAM); IPR013783 (G3DSA:2.60.40.GENE3D); IPR013783 (G3DSA:2.60.40.GENE3D); IPR013783 (G3DSA:2.60.40.GENE3D); IPR013783 (G3DSA:2.60.40.GENE3D); IPR013783 (G3DSA:2.60.40.GENE3D); PTHR44107 (PANTHER); IPR016130 (PROSITE_PATTERNS); IPR016130 (PROSITE_PATTERNS); IPR003961 (PROSITE_PROFILES); IPR003961 (PROSITE_PROFILES); IPR000387 (PROSITE_PROFILES); IPR007110 (PROSITE_PROFILES); IPR007110 (PROSITE_PROFILES); IPR007110 (PROSITE_PROFILES); IPR007110 (PROSITE_PROFILES); IPR007110 (PROSITE_PROFILES); IPR003961 (PROSITE_PROFILES); IPR007110 (PROSITE_PROFILES); IPR003961 (PROSITE_PROFILES); IPR007110 (PROSITE_PROFILES); IPR007110 (PROSITE_PROFILES); IPR007110 (PROSITE_PROFILES); IPR007110 (PROSITE_PROFILES); IPR007110 (PROSITE_PROFILES); IPR000242 (PROSITE_PROFILES); IPR007110 (PROSITE_PROFILES); IPR003961 (PROSITE_PROFILES); IPR000242 (PROSITE_PROFILES); IPR000387 (PROSITE_PROFILES); IPR003961 (PROSITE_PROFILES); IPR007110 (PROSITE_PROFILES); IPR007110 (PROSITE_PROFILES); IPR003961 (PROSITE_PROFILES); IPR007110 (PROSITE_PROFILES); IPR007110 (PROSITE_PROFILES); IPR007110 (PROSITE_PROFILES); IPR007110 (PROSITE_PROFILES); IPR003961 (PROSITE_PROFILES); IPR003961 (CDD); IPR003961 (CDD); IPR003961 (CDD); cd00047 (CDD); cd00096 (CDD); cd00096 (CDD); IPR003961 (CDD); cd00047 (CDD); cd00096 (CDD); IPR003961 (CDD); cd00096 (CDD); cd00096 (CDD); IPR003961 (CDD); IPR003961 (CDD); IPR003961 (CDD); cd00096 (CDD); IPR036116 (SUPERFAMILY); IPR036179 (SUPERFAMILY); IPR036179 (SUPERFAMILY); IPR036179 (SUPERFAMILY); IPR036116 (SUPERFAMILY); IPR036179 (SUPERFAMILY); IPR036179 (SUPERFAMILY); IPR036179 (SUPERFAMILY); IPR036116 (SUPERFAMILY); IPR036179 (SUPERFAMILY); IPR036179 (SUPERFAMILY); IPR029021 (SUPERFAMILY); IPR036179 (SUPERFAMILY); IPR036179 (SUPERFAMILY); IPR036116 (SUPERFAMILY); IPR036179 (SUPERFAMILY); IPR029021 (SUPERFAMILY); IPR036179 (SUPERFAMILY); IPR036179 (SUPERFAMILY); IPR036179 (SUPERFAMILY); IPR036179 (SUPERFAMILY); IPR036179 (SUPERFAMILY); IPR036179 (SUPERFAMILY)	F:GO:0004725; F:GO:0005515; P:GO:0006470; P:GO:0016311; F:GO:0016791	F:protein tyrosine phosphatase activity; F:protein binding; P:protein dephosphorylation; P:dephosphorylation; F:phosphatase activity	K05695		1 hps_down
Aqu3.1.25124_001		DEPDC5	DEP domain-containing protein 5	DEP domain-containing protein 5-like	1	P:GO:0035556	P:intracellular signal transduction			IPR000591 (PFAM); IPR027244 (PFAM); IPR036388 (G3DSA:1.10.10.GENE3D); IPR027244 (PANTHER); IPR000591 (PROSITE_PROFILES); IPR036390 (SUPERFAMILY)	P:GO:0035556	P:intracellular signal transduction	K20404		1 hps_down
Aqu3.1.25184_001		BORA	protein aurora borealis	protein aurora borealis-like	NA					IPR023252 (PRINTS); IPR023252 (PFAM); IPR023252 (PANTHER)	no GO terms	no GO terms	K16831		1 hps_up	6-7 hps_down
Aqu3.1.25321_001		EIF6	translation initiation factor 6	eukaryotic translation initiation factor 6	12	P:GO:0000054; F:GO:0003743; C:GO:0005730; C:GO:0005829; P:GO:0006413; P:GO:0007229; C:GO:0030687; P:GO:0042256; P:GO:0042273; F:GO:0043022; F:GO:0043023; P:GO:1902626	P:ribosomal subunit export from nucleus; F:translation initiation factor activity; C:nucleolus; C:cytosol; P:translational initiation; P:integrin-mediated signaling pathway; C:preribosome, large subunit precursor; P:mature ribosome assembly; P:ribosomal large subunit biogenesis; F:ribosome binding; F:ribosomal large subunit binding; P:assembly of large subunit precursor of preribosome			IPR002769 (PFAM); IPR002769 (TIGRFAM); IPR002769 (PIRSF); G3DSA:3.75.10.10 (GENE3D); IPR002769 (PANTHER); IPR002769 (HAMAP); IPR002769 (CDD); SSF55909 (SUPERFAMILY)	P:GO:0042256; F:GO:0043022	P:mature ribosome assembly; F:ribosome binding	K03264		1 hps_down
Aqu3.1.25399_001				putative lipoprotein	1	C:GO:0016021	C:integral component of membrane			IPR011936 (TIGRFAM); IPR011936 (PFAM)	no GO terms	no GO terms			1 hps_up
Aqu3.1.25564_001		GABBR	gamma-aminobutyric acid type B receptor	gamma-aminobutyric acid type B receptor subunit 2-like	3	F:GO:0004965; P:GO:0007186; C:GO:0016021	F:G protein-coupled GABA receptor activity; P:G protein-coupled receptor signaling pathway; C:integral component of membrane			PR01176 (PRINTS); IPR017978 (PFAM); IPR001828 (PFAM); G3DSA:3.40.50.2300 (GENE3D); G3DSA:3.40.50.2300 (GENE3D); IPR002455 (PANTHER); IPR017978 (PROSITE_PROFILES); IPR028082 (SUPERFAMILY)	F:GO:0004930; F:GO:0004965; P:GO:0007186; C:GO:0016021	F:G protein-coupled receptor activity; F:G protein-coupled GABA receptor activity; P:G protein-coupled receptor signaling pathway; C:integral component of membrane	K04615		1 hps_down
Aqu3.1.25583_001				---NA---	NA					no IPS match	no IPS match	no IPS match			1 hps_down	6-7 hps_up
Aqu3.1.25601_001		ABCB1	ATP-binding cassette, subfamily B (MDR/TAP), member 1 [EC:7.6.2.2]	multidrug resistance protein 1-like	7	F:GO:0005524; P:GO:0009636; F:GO:0015462; F:GO:0015562; C:GO:0016021; F:GO:0019534; P:GO:0055085	F:ATP binding; P:response to toxic substance; F:ATPase-coupled protein transmembrane transporter activity; F:efflux transmembrane transporter activity; C:integral component of membrane; F:toxin transmembrane transporter activity; P:transmembrane transport	EC:3.6.1.3; EC:3.6.3.43; EC:3.6.1.15	Adenosinetriphosphatase; Peptide-transporting ATPase; Nucleoside-triphosphate phosphatase	IPR003439 (PFAM); IPR036640 (G3DSA:1.20.1560.GENE3D); G3DSA:3.40.50.300 (GENE3D); IPR036640 (G3DSA:1.20.1560.GENE3D); IPR011527 (PFAM); IPR039421 (PANTHER); IPR039421 (PANTHER); PTHR24221:SF386 (PANTHER); PTHR24221:SF386 (PANTHER); IPR017871 (PROSITE_PATTERNS); IPR011527 (PROSITE_PROFILES); IPR011527 (PROSITE_PROFILES); IPR011527 (PROSITE_PROFILES); IPR011527 (PROSITE_PROFILES); IPR003439 (PROSITE_PROFILES); cd03249 (CDD); IPR036640 (SUPERFAMILY); IPR036640 (SUPERFAMILY); IPR036640 (SUPERFAMILY); IPR027417 (SUPERFAMILY); IPR036640 (SUPERFAMILY)	F:GO:0005524; C:GO:0016021; F:GO:0016887; F:GO:0042626; P:GO:0055085	F:ATP binding; C:integral component of membrane; F:ATPase activity; F:ATPase activity, coupled to transmembrane movement of substances; P:transmembrane transport	K05658		1 hps_up
Aqu3.1.25677_001				frizzled 4	4	F:GO:0005515; P:GO:0007275; C:GO:0016021; P:GO:0016055	F:protein binding; P:multicellular organism development; C:integral component of membrane; P:Wnt signaling pathway			IPR020067 (PFAM); IPR036790 (G3DSA:1.10.2000.GENE3D); IPR015526 (PANTHER); IPR020067 (PROSITE_PROFILES); cd07066 (CDD); IPR036790 (SUPERFAMILY)	F:GO:0005515	F:protein binding			1 hps_up
Aqu3.1.25683_001		TGS1	trimethylguanosine synthase [EC:2.1.1.-]	trimethylguanosine synthase-like	4	C:GO:0005634; P:GO:0009452; P:GO:0036261; F:GO:0071164	C:nucleus; P:7-methylguanosine RNA capping; P:7-methylguanosine cap hypermethylation; F:RNA trimethylguanosine synthase activity			IPR019012 (PFAM); G3DSA:3.40.50.150 (GENE3D); PTHR14741 (PANTHER); PTHR14741:SF32 (PANTHER); cd02440 (CDD); IPR029063 (SUPERFAMILY)	P:GO:0001510; F:GO:0008168; P:GO:0009452	P:RNA methylation; F:methyltransferase activity; P:7-methylguanosine RNA capping	K14292		1 hps_down	6-7 hps_up
Aqu3.1.25749_001		DMBT1	deleted in malignant brain tumors 1 protein	neurotrypsin-like isoform X1	2	F:GO:0005044; C:GO:0016020	F:scavenger receptor activity; C:membrane			IPR001190 (PRINTS); IPR036772 (G3DSA:3.10.250.GENE3D); IPR001190 (PFAM); PTHR19331:SF400 (PANTHER); PTHR19331 (PANTHER); IPR001190 (PROSITE_PATTERNS); IPR001190 (PROSITE_PROFILES); IPR001190 (PROSITE_PROFILES); IPR036772 (SUPERFAMILY); IPR036772 (SUPERFAMILY)	F:GO:0005044; C:GO:0016020	F:scavenger receptor activity; C:membrane	K13912		1 hps_up
Aqu3.1.25808_001		E6.4.1.4A	3-methylcrotonyl-CoA carboxylase alpha subunit [EC:6.4.1.4]	methylcrotonoyl-CoA carboxylase subunit alpha, mitochondrial	3	F:GO:0005524; F:GO:0016874; F:GO:0046872	F:ATP binding; F:ligase activity; F:metal ion binding			IPR005481 (PFAM); IPR000089 (PFAM); G3DSA:3.30.470.130 (GENE3D); IPR005482 (PFAM); G3DSA:2.40.50.100 (GENE3D); IPR005479 (PFAM); PTHR18866:SF33 (PANTHER); PTHR18866 (PANTHER); IPR005479 (PROSITE_PATTERNS); IPR011761 (PROSITE_PROFILES); IPR000089 (PROSITE_PROFILES); IPR011764 (PROSITE_PROFILES); cd06850 (CDD); SSF56059 (SUPERFAMILY); IPR011053 (SUPERFAMILY); IPR016185 (SUPERFAMILY); IPR011054 (SUPERFAMILY)	F:GO:0005524; F:GO:0046872	F:ATP binding; F:metal ion binding	K01968		1 hps_down
Aqu3.1.25893_001				PREDICTED: uncharacterized protein LOC109583837	1	C:GO:0016021	C:integral component of membrane			no IPS match	no IPS match	no IPS match			1 hps_down
Aqu3.1.25921_001				probable serine/threonine-protein kinase samkC	1	F:GO:0005515	F:protein binding			G3DSA:3.10.20.90 (GENE3D); IPR001012 (PROSITE_PROFILES); IPR029071 (SUPERFAMILY)	F:GO:0005515	F:protein binding			1 hps_up
Aqu3.1.26117_001		TRPO3	transportin-3	transportin-3-like isoform X2	1	C:GO:0005634	C:nucleus			IPR011989 (G3DSA:1.25.10.GENE3D); IPR013598 (PFAM); PTHR12363 (PANTHER); IPR016024 (SUPERFAMILY)	no GO terms	no GO terms	K15436	comp_up
Aqu3.1.26119_001		TEAD	transcriptional enhancer factor	Transcriptional enhancer factor TEF-3	5	F:GO:0003677; F:GO:0003700; C:GO:0005634; P:GO:0006355; P:GO:0035329	F:DNA binding; F:DNA-binding transcription factor activity; C:nucleus; P:regulation of transcription, DNA-templated; P:hippo signaling			IPR000818 (PRINTS); G3DSA:2.70.50.80 (GENE3D); IPR016361 (PIRSF); IPR038096 (G3DSA:1.10.10.GENE3D); PF17725 (PFAM); IPR000818 (PFAM); PTHR11834:SF2 (PANTHER); PTHR11834 (PANTHER); IPR000818 (PROSITE_PATTERNS); IPR000818 (PROSITE_PROFILES)	F:GO:0003700; P:GO:0006355; P:GO:0035329	F:DNA-binding transcription factor activity; P:regulation of transcription, DNA-templated; P:hippo signaling	K09448		1 hps_up
Aqu3.1.26121_001		CPT1A	carnitine O-palmitoyltransferase 1, liver isoform [EC:2.3.1.21]	carnitine O-palmitoyltransferase 1, liver isoform isoform X1	15	P:GO:0001676; F:GO:0004095; C:GO:0005789; P:GO:0006006; P:GO:0006641; P:GO:0009437; P:GO:0014070; C:GO:0031307; P:GO:0032000; P:GO:0042493; P:GO:0042755; F:GO:0042802; P:GO:0050796; P:GO:0051260; P:GO:0071398	P:long-chain fatty acid metabolic process; F:carnitine O-palmitoyltransferase activity; C:endoplasmic reticulum membrane; P:glucose metabolic process; P:triglyceride metabolic process; P:carnitine metabolic process; P:response to organic cyclic compound; C:integral component of mitochondrial outer membrane; P:positive regulation of fatty acid beta-oxidation; P:response to drug; P:eating behavior; F:identical protein binding; P:regulation of insulin secretion; P:protein homooligomerization; P:cellular response to fatty acid	EC:2.3.1.21	Carnitine O-palmitoyltransferase	IPR032476 (PFAM); G3DSA:3.30.559.40 (GENE3D); IPR039551 (PFAM); G3DSA:3.30.559.70 (GENE3D); PTHR22589:SF31 (PANTHER); IPR000542 (PANTHER); SSF52777 (SUPERFAMILY); SSF52777 (SUPERFAMILY)	F:GO:0016746	F:transferase activity, transferring acyl groups	K08765		1 hps_down	6-7 hps_down
Aqu3.1.26135_001		CEP290	centrosomal protein CEP290	Centrosomal protein of 290 kDa	3	C:GO:0005634; C:GO:0005813; P:GO:0060271	C:nucleus; C:centrosome; P:cilium assembly			IPR026201 (PANTHER); PTHR18879:SF20 (PANTHER); PTHR18879:SF20 (PANTHER); IPR026201 (PANTHER); IPR026201 (PANTHER)	C:GO:0005634; C:GO:0005813; P:GO:0060271	C:nucleus; C:centrosome; P:cilium assembly	K16533		1 hps_down
Aqu3.1.26147_001				PREDICTED: uncharacterized protein LOC109580384	4	F:GO:0008270; C:GO:0016020; C:GO:0016021; F:GO:0016787	F:zinc ion binding; C:membrane; C:integral component of membrane; F:hydrolase activity			PF18767 (PFAM)	no GO terms	no GO terms			1 hps_down
Aqu3.1.26214_001				acid-sensing ion channel 5-like	3	F:GO:0005272; P:GO:0006814; C:GO:0016020	F:sodium channel activity; P:sodium ion transport; C:membrane			IPR001873 (PRINTS); G3DSA:1.10.3590.10 (GENE3D); G3DSA:1.10.287.770 (GENE3D); G3DSA:2.60.470.10 (GENE3D); IPR001873 (PFAM); G3DSA:1.10.287.820 (GENE3D); IPR001873 (PANTHER)	F:GO:0005272; P:GO:0006814; C:GO:0016020	F:sodium channel activity; P:sodium ion transport; C:membrane			1 hps_down
Aqu3.1.26492_001				MAGUK p55 subfamily member 6 isoform X1	1	F:GO:0005515	F:protein binding			G3DSA:3.40.50.300 (GENE3D); IPR001452 (PFAM); G3DSA:2.30.42.10 (GENE3D); G3DSA:2.30.30.40 (GENE3D); IPR014775 (PFAM); IPR008145 (PFAM); IPR001478 (PFAM); PTHR23122 (PANTHER); PTHR23122:SF45 (PANTHER); IPR001478 (PROSITE_PROFILES); IPR008144 (PROSITE_PROFILES); IPR001452 (PROSITE_PROFILES); cd00992 (CDD); cd11862 (CDD); IPR036892 (SUPERFAMILY); IPR027417 (SUPERFAMILY); IPR036034 (SUPERFAMILY); IPR036028 (SUPERFAMILY)	F:GO:0005515	F:protein binding			1 hps_down
Aqu3.1.26498_001				SPATS2-like protein isoform X3	NA					IPR009816 (PFAM); PTHR15623 (PANTHER); PTHR15623:SF11 (PANTHER)	no GO terms	no GO terms		comp_up	1 hps_down	6-7 hps_down
Aqu3.1.26501_001				---NA---	NA					no IPS match	no IPS match	no IPS match			1 hps_down	6-7 hps_up
Aqu3.1.26515_001				putative leucine-rich repeat-containing protein DDB_G0290503	1	P:GO:0007165	P:signal transduction			no IPS match	no IPS match	no IPS match			1 hps_down	6-7 hps_up
Aqu3.1.26647_001		SMARCA2_4	SWI/SNF-related matrix-associated actin-dependent regulator of chromatin subfamily A member 2/4 [EC:3.6.4.-]	probable global transcription activator SNF2L2 isoform X1	7	F:GO:0005524; P:GO:0006338; C:GO:0016514; F:GO:0016887; F:GO:0042393; P:GO:0045893; P:GO:0048523	F:ATP binding; P:chromatin remodeling; C:SWI/SNF complex; F:ATPase activity; F:histone binding; P:positive regulation of transcription, DNA-templated; P:negative regulation of cellular process	EC:3.6.1.3; EC:3.6.1.15	Adenosinetriphosphatase; Nucleoside-triphosphate phosphatase	IPR001487 (PRINTS); IPR029295 (PFAM); IPR001487 (PFAM); IPR014012 (PFAM); IPR038718 (G3DSA:3.40.50.GENE3D); IPR006576 (PFAM); G3DSA:1.20.5.170 (GENE3D); IPR037259 (G3DSA:2.20.28.GENE3D); IPR001650 (PFAM); IPR036427 (G3DSA:1.20.920.GENE3D); G3DSA:3.40.50.300 (GENE3D); IPR014978 (PFAM); IPR000330 (PFAM); PTHR10799 (PANTHER); IPR030088 (PTHR10799:PANTHER); IPR018359 (PROSITE_PATTERNS); IPR001650 (PROSITE_PROFILES); IPR014978 (PROSITE_PROFILES); IPR014012 (PROSITE_PROFILES); IPR014001 (PROSITE_PROFILES); IPR001487 (PROSITE_PROFILES); IPR001650 (CDD); cd00046 (CDD); IPR027417 (SUPERFAMILY); IPR037259 (SUPERFAMILY); IPR027417 (SUPERFAMILY); IPR036427 (SUPERFAMILY)	F:GO:0005515; F:GO:0005524; C:GO:0005634; P:GO:0006338; P:GO:0006355; C:GO:0016514; F:GO:0016817; F:GO:0016887; F:GO:0042393	F:protein binding; F:ATP binding; C:nucleus; P:chromatin remodeling; P:regulation of transcription, DNA-templated; C:SWI/SNF complex; F:hydrolase activity, acting on acid anhydrides; F:ATPase activity; F:histone binding	K11647		1 hps_down
Aqu3.1.26919_001		QN1	protein QN1	Centrosomal protein of 162 kDa	NA					IPR038774 (PANTHER)	no GO terms	no GO terms	K16809		1 hps_down
Aqu3.1.26946_001				alpha/beta hydrolase	2	C:GO:0016020; C:GO:0016021	C:membrane; C:integral component of membrane			IPR029058 (G3DSA:3.40.50.GENE3D); IPR029059 (PFAM); IPR029058 (SUPERFAMILY)	no GO terms	no GO terms			1 hps_down
Aqu3.1.26963_001				transcription factor Sp4	2	F:GO:0003676; C:GO:0043229	F:nucleic acid binding; C:intracellular organelle			G3DSA:3.30.160.60 (GENE3D); IPR013087 (PFAM); G3DSA:3.30.160.60 (GENE3D); PTHR23235 (PANTHER); PTHR23235:SF15 (PANTHER); IPR013087 (PROSITE_PATTERNS); IPR013087 (PROSITE_PATTERNS); IPR013087 (PROSITE_PATTERNS); IPR013087 (PROSITE_PROFILES); IPR013087 (PROSITE_PROFILES); IPR013087 (PROSITE_PROFILES); IPR036236 (SUPERFAMILY); IPR036236 (SUPERFAMILY)	F:GO:0003676	F:nucleic acid binding		comp_up
Aqu3.1.26968_001		PDE1	calcium/calmodulin-dependent 3',5'-cyclic nucleotide phosphodiesterase [EC:3.1.4.17]	calcium/calmodulin-dependent 3',5'-cyclic nucleotide phosphodiesterase 1A-like isoform X5	3	F:GO:0004114; P:GO:0007165; F:GO:0046872	F:3',5'-cyclic-nucleotide phosphodiesterase activity; P:signal transduction; F:metal ion binding	EC:3.1.4.17	3',5'-cyclic-nucleotide phosphodiesterase	IPR023088 (PRINTS); IPR036971 (G3DSA:1.10.1300.GENE3D); IPR002073 (PFAM); IPR013706 (PFAM); PTHR11347 (PANTHER); PTHR11347:SF177 (PANTHER); IPR023174 (PROSITE_PATTERNS); IPR002073 (PROSITE_PROFILES); IPR003607 (CDD); SSF109604 (SUPERFAMILY)	F:GO:0004114; P:GO:0007165; F:GO:0008081	F:3',5'-cyclic-nucleotide phosphodiesterase activity; P:signal transduction; F:phosphoric diester hydrolase activity	K13755		1 hps_up
Aqu3.1.27010_001				collagen alpha-1(III) chain	2	F:GO:0005201; C:GO:0005581	F:extracellular matrix structural constituent; C:collagen trimer			IPR000885 (PFAM); IPR008160 (PFAM); G3DSA:2.60.120.1000 (GENE3D); PTHR44092 (PANTHER); IPR000885 (PRODOM); IPR000885 (PROSITE_PROFILES)	F:GO:0005201	F:extracellular matrix structural constituent			1 hps_down
Aqu3.1.27059_001		SPB1	AdoMet-dependent rRNA methyltransferase SPB1 [EC:2.1.1.-]	pre-rRNA processing protein FTSJ3-like	7	P:GO:0000463; P:GO:0000466; C:GO:0005730; F:GO:0008650; F:GO:0016435; C:GO:0030687; P:GO:0031167	P:maturation of LSU-rRNA from tricistronic rRNA transcript (SSU-rRNA, 5.8S rRNA, LSU-rRNA); P:maturation of 5.8S rRNA from tricistronic rRNA transcript (SSU-rRNA, 5.8S rRNA, LSU-rRNA); C:nucleolus; F:rRNA (uridine-2'-O-)-methyltransferase activity; F:rRNA (guanine) methyltransferase activity; C:preribosome, large subunit precursor; P:rRNA methylation			IPR002877 (PFAM); G3DSA:3.40.50.150 (GENE3D); IPR024576 (PFAM); IPR012920 (PFAM); PTHR10920:SF13 (PANTHER); PTHR10920 (PANTHER); IPR015507 (HAMAP); IPR028589 (HAMAP); IPR029063 (SUPERFAMILY)	P:GO:0001510; C:GO:0005634; P:GO:0006364; F:GO:0008168; F:GO:0008649; P:GO:0031167; P:GO:0032259	P:RNA methylation; C:nucleus; P:rRNA processing; F:methyltransferase activity; F:rRNA methyltransferase activity; P:rRNA methylation; P:methylation	K14857		1 hps_down
Aqu3.1.27071_001				protein F37C4.5-like	NA					IPR037291 (PFAM); IPR011935 (PANTHER); PTHR31005:SF8 (PANTHER)	no GO terms	no GO terms			1 hps_down
Aqu3.1.27108_001				---NA---	NA					no IPS match	no IPS match	no IPS match			1 hps_up	6-7 hps_down
Aqu3.1.27118_001				cilia- and flagella-associated protein 57	1	F:GO:0005515	F:protein binding			IPR015943 (G3DSA:2.130.10.GENE3D); IPR015943 (G3DSA:2.130.10.GENE3D); IPR001680 (PFAM); PTHR32215 (PANTHER); IPR001680 (PROSITE_PROFILES); IPR001680 (PROSITE_PROFILES); IPR017986 (PROSITE_PROFILES); IPR017986 (PROSITE_PROFILES); IPR036322 (SUPERFAMILY); IPR036322 (SUPERFAMILY)	F:GO:0005515	F:protein binding			1 hps_down
Aqu3.1.27176_001		NF1	neurofibromin 1	neurofibromin isoform X2	2	P:GO:0007165; P:GO:0043087	P:signal transduction; P:regulation of GTPase activity			IPR001936 (PFAM); IPR036865 (G3DSA:3.40.525.GENE3D); G3DSA:1.10.506.10 (GENE3D); IPR011993 (G3DSA:2.30.29.GENE3D); IPR001251 (PFAM); PTHR10194:SF60 (PANTHER); IPR039360 (PANTHER); IPR023152 (PROSITE_PATTERNS); IPR001936 (PROSITE_PROFILES); IPR001251 (PROSITE_PROFILES); IPR001251 (CDD); cd05130 (CDD); IPR008936 (SUPERFAMILY)	P:GO:0007165; P:GO:0043087	P:signal transduction; P:regulation of GTPase activity	K08052		1 hps_up
Aqu3.1.27265_001		metF	methylenetetrahydrofolate reductase (NADPH) [EC:1.5.1.20]	Methylenetetrahydrofolate reductase	6	F:GO:0004489; C:GO:0005829; P:GO:0009086; P:GO:0035999; P:GO:0055114; F:GO:0071949	F:methylenetetrahydrofolate reductase (NAD(P)H) activity; C:cytosol; P:methionine biosynthetic process; P:tetrahydrofolate interconversion; P:oxidation-reduction process; F:FAD binding	EC:1.5.1.20	Methylenetetrahydrofolate reductase (NAD(P)H)	IPR003171 (PFAM); G3DSA:3.20.20.220 (GENE3D); IPR004621 (TIGRFAM); PTHR21091:SF31 (PANTHER); PTHR21091 (PANTHER); IPR003171 (CDD); IPR029041 (SUPERFAMILY)	F:GO:0004489; P:GO:0006555; P:GO:0055114	F:methylenetetrahydrofolate reductase (NAD(P)H) activity; P:methionine metabolic process; P:oxidation-reduction process	K00297		1 hps_up
Aqu3.1.27275_001		SLC39A12	solute carrier family 39 (zinc transporter), member 12	solute carrier family 39	4	C:GO:0016021; P:GO:0030001; F:GO:0046873; P:GO:0055085	C:integral component of membrane; P:metal ion transport; F:metal ion transmembrane transporter activity; P:transmembrane transport			IPR003689 (PFAM); PTHR12191 (PANTHER); PS51257 (PROSITE_PROFILES)	C:GO:0016020; P:GO:0030001; F:GO:0046873; P:GO:0055085	C:membrane; P:metal ion transport; F:metal ion transmembrane transporter activity; P:transmembrane transport	K14718	comp_down	1 hps_up
Aqu3.1.27306_001		BPHL	valacyclovir hydrolase [EC:3.1.-.-]	valacyclovir hydrolase	NA					IPR000073 (PRINTS); IPR000073 (PFAM); IPR029058 (G3DSA:3.40.50.GENE3D); PTHR10992:SF984 (PANTHER); PTHR10992 (PANTHER); IPR029058 (SUPERFAMILY)	no GO terms	no GO terms	K18399		1 hps_up	6-7 hps_up
Aqu3.1.27341_001		TOB	protein Tob/BTG	Protein BTG1	15	F:GO:0003712; C:GO:0005634; C:GO:0005737; P:GO:0006355; P:GO:0006479; P:GO:0008285; P:GO:0016477; F:GO:0019900; P:GO:0030308; P:GO:0043085; P:GO:0045603; P:GO:0045663; P:GO:0045766; P:GO:0045930; P:GO:2000271	F:transcription coregulator activity; C:nucleus; C:cytoplasm; P:regulation of transcription, DNA-templated; P:protein methylation; P:negative regulation of cell population proliferation; P:cell migration; F:kinase binding; P:negative regulation of cell growth; P:positive regulation of catalytic activity; P:positive regulation of endothelial cell differentiation; P:positive regulation of myoblast differentiation; P:positive regulation of angiogenesis; P:negative regulation of mitotic cell cycle; P:positive regulation of fibroblast apoptotic process			IPR002087 (PRINTS); IPR002087 (PFAM); IPR036054 (G3DSA:1.20.120.GENE3D); PTHR22978 (PANTHER); IPR002087 (PROSITE_PATTERNS); IPR036054 (SUPERFAMILY)	no GO terms	no GO terms	K14443	comp_down		6-7 hps_up
Aqu3.1.27348_001		AGFG1	Arf-GAP domain and FG repeats-containing protein 1	arf-GAP domain and FG repeat-containing protein 1-like isoform X2	12	F:GO:0003723; F:GO:0005096; F:GO:0005515; C:GO:0005643; C:GO:0005829; P:GO:0006406; P:GO:0006996; P:GO:0007286; C:GO:0031410; P:GO:0043547; F:GO:0046872; P:GO:0061024	F:RNA binding; F:GTPase activator activity; F:protein binding; C:nuclear pore; C:cytosol; P:mRNA export from nucleus; P:organelle organization; P:spermatid development; C:cytoplasmic vesicle; P:positive regulation of GTPase activity; F:metal ion binding; P:membrane organization			IPR001164 (PRINTS); IPR001164 (PFAM); IPR038508 (G3DSA:3.30.40.GENE3D); PTHR23180:SF200 (PANTHER); PTHR23180 (PANTHER); IPR001164 (PROSITE_PROFILES); IPR037278 (SUPERFAMILY)	F:GO:0005096	F:GTPase activator activity	K15044	comp_up
Aqu3.1.27418_001		ITSN	intersectin	intersectin-1 isoform X2	4	F:GO:0005089; F:GO:0005509; P:GO:0035023; C:GO:0044464	F:Rho guanyl-nucleotide exchange factor activity; F:calcium ion binding; P:regulation of Rho protein signal transduction; C:cell part			PR00499 (PRINTS); IPR001452 (PRINTS); IPR011993 (G3DSA:2.30.29.GENE3D); IPR000008 (PFAM); G3DSA:2.30.30.40 (GENE3D); G3DSA:2.30.30.40 (GENE3D); IPR000219 (PFAM); IPR035892 (G3DSA:2.60.40.GENE3D); IPR001452 (PFAM); IPR001849 (PFAM); G3DSA:2.30.30.40 (GENE3D); IPR035899 (G3DSA:1.20.900.GENE3D); G3DSA:2.30.30.40 (GENE3D); IPR001452 (PFAM); IPR000261 (PFAM); IPR001452 (PFAM); G3DSA:1.10.238.10 (GENE3D); G3DSA:2.30.30.40 (GENE3D); PTHR11216 (PANTHER); PTHR11216:SF70 (PANTHER); PTHR11216 (PANTHER); PTHR11216 (PANTHER); PTHR11216:SF70 (PANTHER); PTHR11216:SF70 (PANTHER); IPR018247 (PROSITE_PATTERNS); IPR018247 (PROSITE_PATTERNS); IPR002048 (PROSITE_PROFILES); IPR001452 (PROSITE_PROFILES); IPR001452 (PROSITE_PROFILES); IPR002048 (PROSITE_PROFILES); IPR000008 (PROSITE_PROFILES); IPR001452 (PROSITE_PROFILES); IPR001452 (PROSITE_PROFILES); IPR001452 (PROSITE_PROFILES); IPR000261 (PROSITE_PROFILES); IPR000261 (PROSITE_PROFILES); IPR000219 (PROSITE_PROFILES); IPR002048 (PROSITE_PROFILES); cd11839 (CDD); IPR000261 (CDD); cd00174 (CDD); IPR000219 (CDD); IPR000261 (CDD); IPR036028 (SUPERFAMILY); IPR036028 (SUPERFAMILY); IPR035899 (SUPERFAMILY); SSF49562 (SUPERFAMILY); IPR011992 (SUPERFAMILY); IPR036028 (SUPERFAMILY); IPR036028 (SUPERFAMILY); IPR036028 (SUPERFAMILY); IPR011992 (SUPERFAMILY)	F:GO:0005089; F:GO:0005509; F:GO:0005515; P:GO:0035023	F:Rho guanyl-nucleotide exchange factor activity; F:calcium ion binding; F:protein binding; P:regulation of Rho protein signal transduction	K20045		1 hps_up
Aqu3.1.27506_001		RNF11	E3 ubiquitin-protein ligase RNF11	RING finger protein 11-like	NA					IPR013083 (G3DSA:3.30.40.GENE3D); IPR001841 (PFAM); PTHR14155:SF252 (PANTHER); PTHR14155 (PANTHER); IPR001841 (PROSITE_PROFILES); cd16468 (CDD); SSF57850 (SUPERFAMILY)	no GO terms	no GO terms	K11980		1 hps_up
Aqu3.1.27541_001				flocculation protein FLO11-like isoform X1	2	F:GO:0005515; C:GO:0016021	F:protein binding; C:integral component of membrane			IPR003961 (PFAM); IPR013783 (G3DSA:2.60.40.GENE3D); PTHR44146 (PANTHER); IPR003961 (PROSITE_PROFILES); IPR003961 (PROSITE_PROFILES); IPR003961 (PROSITE_PROFILES); IPR003961 (CDD); IPR003961 (CDD); IPR036116 (SUPERFAMILY)	F:GO:0005515	F:protein binding			1 hps_up	6-7 hps_down
Aqu3.1.27601_001		rnc	ribonuclease III [EC:3.1.26.3]	Ribonuclease 3	4	F:GO:0003723; F:GO:0004525; P:GO:0006396; P:GO:0016075	F:RNA binding; F:ribonuclease III activity; P:RNA processing; P:rRNA catabolic process			IPR014720 (PFAM); G3DSA:3.30.160.20 (GENE3D); IPR036389 (G3DSA:1.10.1520.GENE3D); IPR000999 (PFAM); PTHR14950 (PANTHER); IPR000999 (PROSITE_PATTERNS); IPR000999 (PROSITE_PATTERNS); IPR011907 (HAMAP); IPR014720 (PROSITE_PROFILES); IPR000999 (PROSITE_PROFILES); IPR000999 (PROSITE_PROFILES); IPR000999 (CDD); IPR000999 (CDD); IPR014720 (CDD); IPR036389 (SUPERFAMILY); IPR036389 (SUPERFAMILY); SSF54768 (SUPERFAMILY)	F:GO:0003723; F:GO:0004525; P:GO:0006396; P:GO:0016075	F:RNA binding; F:ribonuclease III activity; P:RNA processing; P:rRNA catabolic process	K03685	comp_up
Aqu3.1.27625_001				class I SAM-dependent methyltransferase	2	F:GO:0008168; P:GO:0032259	F:methyltransferase activity; P:methylation			IPR013216 (PFAM); G3DSA:3.40.50.150 (GENE3D); PTHR43464 (PANTHER); PTHR43464:SF13 (PANTHER); cd02440 (CDD); IPR029063 (SUPERFAMILY)	F:GO:0008168	F:methyltransferase activity			1 hps_down
Aqu3.1.27809_001		ATPeF1A	F-type H+-transporting ATPase subunit alpha	ATP synthase subunit alpha, mitochondrial	7	P:GO:0002098; F:GO:0005524; P:GO:0015986; C:GO:0033588; C:GO:0045261; F:GO:0046933; P:GO:0099132	P:tRNA wobble uridine modification; F:ATP binding; P:ATP synthesis coupled proton transport; C:Elongator holoenzyme complex; C:proton-transporting ATP synthase complex, catalytic core F(1); F:proton-transporting ATP synthase activity, rotational mechanism; P:ATP hydrolysis coupled cation transmembrane transport	EC:3.6.1.3; EC:3.6.1.15	Adenosinetriphosphatase; Nucleoside-triphosphate phosphatase	IPR023366 (G3DSA:2.40.30.GENE3D); IPR004100 (PFAM); IPR000194 (PFAM); G3DSA:3.40.50.300 (GENE3D); IPR038376 (G3DSA:1.20.150.GENE3D); IPR000793 (PFAM); IPR006849 (PFAM); IPR005294 (TIGRFAM); IPR006849 (PANTHER); IPR020003 (PROSITE_PATTERNS); IPR005294 (HAMAP); IPR033732 (CDD); SSF82171 (SUPERFAMILY); IPR036121 (SUPERFAMILY); SSF47917 (SUPERFAMILY); IPR027417 (SUPERFAMILY)	P:GO:0002098; F:GO:0005524; P:GO:0015986; F:GO:0032559; C:GO:0033588; C:GO:0045261; P:GO:0046034; F:GO:0046933; P:GO:1902600	P:tRNA wobble uridine modification; F:ATP binding; P:ATP synthesis coupled proton transport; F:adenyl ribonucleotide binding; C:Elongator holoenzyme complex; C:proton-transporting ATP synthase complex, catalytic core F(1); P:ATP metabolic process; F:proton-transporting ATP synthase activity, rotational mechanism; P:proton transmembrane transport	K02132		1 hps_down	6-7 hps_down
Aqu3.1.27825_001		TOP2	DNA topoisomerase II [EC:5.6.2.2]	DNA topoisomerase 2-beta	16	C:GO:0000792; F:GO:0003677; F:GO:0003682; F:GO:0003918; F:GO:0005080; F:GO:0005524; C:GO:0005654; C:GO:0005730; C:GO:0005829; P:GO:0006265; F:GO:0008022; C:GO:0019035; P:GO:0022402; F:GO:0042826; P:GO:0045870; F:GO:0046982	C:heterochromatin; F:DNA binding; F:chromatin binding; F:DNA topoisomerase type II (ATP-hydrolyzing) activity; F:protein kinase C binding; F:ATP binding; C:nucleoplasm; C:nucleolus; C:cytosol; P:DNA topological change; F:protein C-terminus binding; C:viral integration complex; P:cell cycle process; F:histone deacetylase binding; P:positive regulation of single stranded viral RNA replication via double stranded DNA intermediate; F:protein heterodimerization activity	EC:3.6.1.3; EC:5.99.1.3; EC:3.6.1.15	Adenosinetriphosphatase; DNA topoisomerase (ATP-hydrolyzing); Nucleoside-triphosphate phosphatase	IPR013758 (G3DSA:3.90.199.GENE3D); G3DSA:3.30.1360.40 (GENE3D); IPR013759 (G3DSA:3.40.50.GENE3D); IPR013757 (G3DSA:1.10.268.GENE3D); IPR002205 (PFAM); IPR036890 (G3DSA:3.30.565.GENE3D); PTHR10169:SF46 (PANTHER); IPR001241 (PANTHER); IPR001241 (PANTHER); IPR001241 (PANTHER); PTHR10169:SF46 (PANTHER); PTHR10169:SF46 (PANTHER); IPR013760 (SUPERFAMILY); IPR036890 (SUPERFAMILY)	F:GO:0003677; F:GO:0003918; F:GO:0005524; P:GO:0006259; P:GO:0006265	F:DNA binding; F:DNA topoisomerase type II (ATP-hydrolyzing) activity; F:ATP binding; P:DNA metabolic process; P:DNA topological change	K03164		1 hps_down
Aqu3.1.27840_001		SETD2	histone-lysine N-methyltransferase SETD2 [EC:2.1.1.43]	Histone-lysine N-methyltransferase SETD2	6	F:GO:0005515; C:GO:0005634; C:GO:0005694; P:GO:0006355; F:GO:0018024; P:GO:0034968	F:protein binding; C:nucleus; C:chromosome; P:regulation of transcription, DNA-templated; F:histone-lysine N-methyltransferase activity; P:histone lysine methylation	EC:2.1.1.43	Histone-lysine N-methyltransferase	G3DSA:2.20.70.10 (GENE3D); IPR038190 (G3DSA:1.10.1740.GENE3D); PF17907 (PFAM); G3DSA:2.170.270.10 (GENE3D); IPR013257 (PFAM); IPR001202 (PFAM); IPR001214 (PFAM); PTHR22884:SF468 (PANTHER); PTHR22884 (PANTHER); IPR001202 (PROSITE_PATTERNS); IPR003616 (PROSITE_PROFILES); IPR001214 (PROSITE_PROFILES); IPR006560 (PROSITE_PROFILES); IPR001202 (PROSITE_PROFILES); IPR001202 (CDD); IPR036020 (SUPERFAMILY); SSF82199 (SUPERFAMILY)	F:GO:0005515; C:GO:0005634; C:GO:0005694; P:GO:0006355; F:GO:0018024; P:GO:0034968	F:protein binding; C:nucleus; C:chromosome; P:regulation of transcription, DNA-templated; F:histone-lysine N-methyltransferase activity; P:histone lysine methylation	K11423		1 hps_down
Aqu3.1.28059_001				transmembrane protein 11, mitochondrial isoform X2	2	P:GO:0007005; C:GO:0031305	P:mitochondrion organization; C:integral component of mitochondrial inner membrane			IPR026120 (PFAM); IPR026120 (PANTHER)	P:GO:0007005; C:GO:0031305	P:mitochondrion organization; C:integral component of mitochondrial inner membrane			1 hps_down	6-7 hps_up
Aqu3.1.28088_001				PREDICTED: uncharacterized protein LOC100376483	NA					no IPS match	no IPS match	no IPS match			1 hps_up
Aqu3.1.28101_001		NEBL1_2	neurobeachin-like protein 1/2	neurobeachin-like protein 1	1	F:GO:0005515	F:protein binding			PF16057 (PFAM); IPR023362 (PFAM); IPR000409 (PFAM); IPR015943 (G3DSA:2.130.10.GENE3D); IPR036372 (G3DSA:1.10.1540.GENE3D); G3DSA:2.60.120.200 (GENE3D); IPR031570 (PFAM); IPR001680 (PFAM); G3DSA:2.30.29.40 (GENE3D); IPR026916 (PTHR13743:PANTHER); PTHR13743 (PANTHER); PTHR13743 (PANTHER); IPR026916 (PTHR13743:PANTHER); IPR017986 (PROSITE_PROFILES); IPR023362 (PROSITE_PROFILES); IPR001680 (PROSITE_PROFILES); IPR000409 (PROSITE_PROFILES); IPR023362 (CDD); IPR000409 (CDD); IPR016024 (SUPERFAMILY); IPR036322 (SUPERFAMILY); SSF50729 (SUPERFAMILY); IPR013320 (SUPERFAMILY); IPR036372 (SUPERFAMILY)	F:GO:0005515	F:protein binding	K23286		1 hps_down
Aqu3.1.28176_001		DDX11	chromosome transmission fidelity protein 1 [EC:3.6.4.13]	probable ATP-dependent RNA helicase DDX11 isoform X2	6	F:GO:0003677; F:GO:0004003; F:GO:0005524; C:GO:0005634; P:GO:0006139; P:GO:0032508	F:DNA binding; F:ATP-dependent DNA helicase activity; F:ATP binding; C:nucleus; P:nucleobase-containing compound metabolic process; P:DNA duplex unwinding	EC:3.6.1.3; EC:3.6.1.15	Adenosinetriphosphatase; Nucleoside-triphosphate phosphatase	IPR010614 (PFAM); IPR013020 (TIGRFAM); IPR006555 (PFAM); G3DSA:3.40.50.300 (GENE3D); G3DSA:3.40.50.300 (GENE3D); IPR028331 (PTHR11472:PANTHER); PTHR11472 (PANTHER); IPR014013 (PROSITE_PROFILES); IPR027417 (SUPERFAMILY)	F:GO:0003676; F:GO:0003677; F:GO:0004003; F:GO:0005524; P:GO:0006139; F:GO:0008026; F:GO:0016818	F:nucleic acid binding; F:DNA binding; F:ATP-dependent DNA helicase activity; F:ATP binding; P:nucleobase-containing compound metabolic process; F:ATP-dependent helicase activity; F:hydrolase activity, acting on acid anhydrides, in phosphorus-containing anhydrides	K11273		1 hps_down
Aqu3.1.28185_001				zinc finger protein ZXDC-like isoform X1	1	F:GO:0003676	F:nucleic acid binding			G3DSA:3.30.160.60 (GENE3D); G3DSA:3.30.160.60 (GENE3D); G3DSA:3.30.160.60 (GENE3D); IPR013087 (PFAM); G3DSA:3.30.160.60 (GENE3D); G3DSA:3.30.160.60 (GENE3D); G3DSA:3.30.160.60 (GENE3D); PTHR24377 (PANTHER); PTHR24377:SF646 (PANTHER); IPR013087 (PROSITE_PATTERNS); IPR013087 (PROSITE_PATTERNS); IPR013087 (PROSITE_PATTERNS); IPR013087 (PROSITE_PATTERNS); IPR013087 (PROSITE_PATTERNS); IPR013087 (PROSITE_PATTERNS); IPR013087 (PROSITE_PATTERNS); IPR013087 (PROSITE_PATTERNS); IPR013087 (PROSITE_PROFILES); IPR013087 (PROSITE_PROFILES); IPR013087 (PROSITE_PROFILES); IPR013087 (PROSITE_PROFILES); IPR013087 (PROSITE_PROFILES); IPR013087 (PROSITE_PROFILES); IPR036236 (SUPERFAMILY); IPR036236 (SUPERFAMILY); IPR036236 (SUPERFAMILY)	F:GO:0003676	F:nucleic acid binding		comp_up
Aqu3.1.28207_001		DRC1	dynein regulatry complex protein 1	dynein regulatory complex protein 1-like	2	C:GO:0005858; P:GO:0070286	C:axonemal dynein complex; P:axonemal dynein complex assembly			IPR029440 (PFAM); IPR039505 (PFAM); IPR039750 (PANTHER); PTHR21625:SF1 (PANTHER)	C:GO:0005858; P:GO:0070286	C:axonemal dynein complex; P:axonemal dynein complex assembly	K19754		1 hps_down	6-7 hps_down
Aqu3.1.28319_001		E4.1.3.3	N-acetylneuraminate lyase [EC:4.1.3.3]	N-acetylneuraminate lyase	1	F:GO:0016829	F:lyase activity			IPR002220 (PRINTS); IPR003887 (PFAM); IPR002220 (PFAM); IPR013785 (G3DSA:3.20.20.GENE3D); IPR011015 (G3DSA:1.10.720.GENE3D); IPR002220 (PANTHER); PTHR12128:SF21 (PANTHER); IPR020624 (PROSITE_PATTERNS); IPR003887 (PROSITE_PROFILES); cd12934 (CDD); IPR011015 (SUPERFAMILY); SSF51569 (SUPERFAMILY)	F:GO:0003824; F:GO:0016829	F:catalytic activity; F:lyase activity	K01639		1 hps_down
Aqu3.1.28478_001				LysM peptidoglycan-binding domain-containing protein	2	C:GO:0016021; C:GO:0071944	C:integral component of membrane; C:cell periphery			no IPS match	no IPS match	no IPS match			1 hps_down	6-7 hps_down
Aqu3.1.28569_001				glutamic acid-rich protein-like	NA					no IPS match	no IPS match	no IPS match			1 hps_down	6-7 hps_up
Aqu3.1.28680_001				---NA---	NA					no IPS match	no IPS match	no IPS match		comp_up
Aqu3.1.28747_001				cytoplasmic dynein 1 heavy chain 1-like	NA					no IPS match	no IPS match	no IPS match			1 hps_down
Aqu3.1.28823_001		PRODH	proline dehydrogenase [EC:1.5.5.2]	proline dehydrogenase 1, mitochondrial-like	3	F:GO:0004657; P:GO:0006562; P:GO:0055114	F:proline dehydrogenase activity; P:proline catabolic process; P:oxidation-reduction process	EC:1.5.99.8	Acting on the CH-NH group of donors	G3DSA:3.20.20.220 (GENE3D); IPR002872 (PFAM); PTHR13914:SF0 (PANTHER); IPR015659 (PANTHER); IPR029041 (SUPERFAMILY)	F:GO:0004657; P:GO:0006562	F:proline dehydrogenase activity; P:proline catabolic process	K00318	comp_up
Aqu3.1.28843_001		TDRD12	ATP-dependent RNA helicase TDRD12 [EC:3.6.4.13]	putative ATP-dependent RNA helicase TDRD12	2	F:GO:0003676; F:GO:0005524	F:nucleic acid binding; F:ATP binding			G3DSA:3.40.50.300 (GENE3D); IPR011545 (PFAM); G3DSA:2.30.30.140 (GENE3D); G3DSA:2.30.30.140 (GENE3D); IPR035437 (G3DSA:2.40.50.GENE3D); G3DSA:2.40.50.790 (GENE3D); IPR008978 (G3DSA:2.60.40.GENE3D); IPR002999 (PFAM); G3DSA:2.30.30.140 (GENE3D); PTHR22655 (PANTHER); IPR002999 (PROSITE_PROFILES); IPR002999 (PROSITE_PROFILES); IPR014001 (PROSITE_PROFILES); IPR014014 (PROSITE_PROFILES); IPR007052 (PROSITE_PROFILES); cd04508 (CDD); cd04508 (CDD); cd04508 (CDD); IPR008978 (SUPERFAMILY); SSF63748 (SUPERFAMILY); SSF63748 (SUPERFAMILY); SSF63748 (SUPERFAMILY); IPR027417 (SUPERFAMILY)	F:GO:0003676; F:GO:0005524	F:nucleic acid binding; F:ATP binding	K18409		1 hps_down
Aqu3.1.28852_001		GID8	glucose-induced degradation protein 8	glucose-induced degradation protein 8 homolog isoform X1	2	F:GO:0005515; C:GO:0044424	F:protein binding; C:intracellular part			IPR006594 (PFAM); IPR024964 (PFAM); PTHR12864:SF42 (PANTHER); PTHR12864 (PANTHER); IPR006594 (PROSITE_PROFILES); IPR006595 (PROSITE_PROFILES)	F:GO:0005515	F:protein binding	K23338	comp_down
Aqu3.1.28863_001				PREDICTED: uncharacterized protein LOC109582830	1	C:GO:0016021	C:integral component of membrane			no IPS match	no IPS match	no IPS match			1 hps_down
Aqu3.1.28938_001				protein FAM69C	7	F:GO:0005515; C:GO:0005575; C:GO:0005783; C:GO:0005789; P:GO:0008150; C:GO:0016020; C:GO:0016021	F:protein binding; C:cellular_component; C:endoplasmic reticulum; C:endoplasmic reticulum membrane; P:biological_process; C:membrane; C:integral component of membrane			IPR029244 (PFAM); IPR022049 (PFAM); PTHR21093 (PANTHER)	no GO terms	no GO terms			1 hps_down
Aqu3.1.28951_001				MIF4G domain-containing protein	2	F:GO:0003723; F:GO:0005515	F:RNA binding; F:protein binding			IPR003890 (PFAM); IPR016021 (G3DSA:1.25.40.GENE3D); PTHR23254 (PANTHER); IPR016024 (SUPERFAMILY)	F:GO:0003723; F:GO:0005515	F:RNA binding; F:protein binding			1 hps_down
Aqu3.1.28956_001		CTU2	cytoplasmic tRNA 2-thiolation protein 2	cytoplasmic tRNA 2-thiolation protein 2-A-like	6	F:GO:0000049; P:GO:0002098; C:GO:0005737; F:GO:0016779; P:GO:0032447; P:GO:0034227	F:tRNA binding; P:tRNA wobble uridine modification; C:cytoplasm; F:nucleotidyltransferase activity; P:protein urmylation; P:tRNA thio-modification			IPR019407 (PFAM); IPR019407 (PANTHER); IPR019407 (HAMAP); SSF52402 (SUPERFAMILY)	F:GO:0000049; P:GO:0002098; P:GO:0034227	F:tRNA binding; P:tRNA wobble uridine modification; P:tRNA thio-modification	K14169		1 hps_down
Aqu3.1.28986_001				probable serine/threonine-protein kinase drkD	4	F:GO:0004672; F:GO:0005515; F:GO:0005524; P:GO:0006468	F:protein kinase activity; F:protein binding; F:ATP binding; P:protein phosphorylation			IPR006652 (PFAM); IPR000719 (PFAM); G3DSA:3.30.200.20 (GENE3D); IPR015915 (G3DSA:2.120.10.GENE3D); G3DSA:1.10.510.10 (GENE3D); PTHR44329 (PANTHER); IPR017441 (PROSITE_PATTERNS); IPR008266 (PROSITE_PATTERNS); IPR000719 (PROSITE_PROFILES); IPR011009 (SUPERFAMILY); IPR015915 (SUPERFAMILY)	F:GO:0004672; F:GO:0005515; F:GO:0005524; P:GO:0006468	F:protein kinase activity; F:protein binding; F:ATP binding; P:protein phosphorylation			1 hps_down
Aqu3.1.29080_001		YWHAB_Q_Z	14-3-3 protein beta/theta/zeta	14-3-3 protein zeta isoform X1	1	F:GO:0019904	F:protein domain specific binding			IPR000308 (PRINTS); IPR036815 (G3DSA:1.20.190.GENE3D); IPR000308 (PIRSF); IPR023410 (PFAM); IPR000308 (PANTHER); PTHR18860:SF13 (PANTHER); cd08774 (CDD); IPR036815 (SUPERFAMILY)	F:GO:0019904	F:protein domain specific binding	K16197		1 hps_up
Aqu3.1.29081_001		YWHAG_H	14-3-3 protein gamma/eta	14-3-3-like protein 2	1	F:GO:0019904	F:protein domain specific binding			IPR000308 (PRINTS); IPR036815 (G3DSA:1.20.190.GENE3D); IPR000308 (PIRSF); IPR023410 (PFAM); PTHR18860:SF13 (PANTHER); IPR000308 (PANTHER); IPR023409 (PROSITE_PATTERNS); cd08774 (CDD); IPR036815 (SUPERFAMILY)	F:GO:0019904	F:protein domain specific binding	K16198	comp_down		6-7 hps_up
Aqu3.1.29124_001		NFKBIE	NF-kappa-B inhibitor epsilon	NF-kappa-B inhibitor epsilon	1	F:GO:0005515	F:protein binding			IPR036770 (G3DSA:1.25.40.GENE3D); IPR020683 (PFAM); PF13637 (PFAM); PTHR24118 (PANTHER); PTHR24118:SF37 (PANTHER); IPR002110 (PROSITE_PROFILES); IPR002110 (PROSITE_PROFILES); IPR002110 (PROSITE_PROFILES); IPR002110 (PROSITE_PROFILES); IPR020683 (PROSITE_PROFILES); IPR020683 (CDD); IPR020683 (CDD); IPR020683 (CDD); IPR036770 (SUPERFAMILY)	F:GO:0005515	F:protein binding	K05872		1 hps_up
Aqu3.1.29226_001		SLC17A5	MFS transporter, ACS family, solute carrier family 17 (sodium-dependent inorganic phosphate cotransporter), member 5	sialin-like	2	C:GO:0016021; P:GO:0055085	C:integral component of membrane; P:transmembrane transport			G3DSA:1.20.1250.20 (GENE3D); G3DSA:1.20.1250.20 (GENE3D); IPR011701 (PFAM); PTHR11662:SF328 (PANTHER); PTHR11662 (PANTHER); IPR020846 (PROSITE_PROFILES); IPR020846 (CDD); IPR036259 (SUPERFAMILY)	C:GO:0016021; P:GO:0055085	C:integral component of membrane; P:transmembrane transport	K12301	comp_up
Aqu3.1.29229_001				gibberellin 2-beta-dioxygenase 4-like	3	F:GO:0016491; F:GO:0046872; P:GO:0055114	F:oxidoreductase activity; F:metal ion binding; P:oxidation-reduction process			IPR005123 (PFAM); IPR012816 (TIGRFAM); IPR027443 (G3DSA:2.60.120.GENE3D); IPR026992 (PFAM); IPR037238 (G3DSA:1.10.357.GENE3D); IPR012816 (PFAM); PTHR10209:SF146 (PANTHER); PTHR10209 (PANTHER); IPR005123 (PROSITE_PROFILES); IPR012816 (CDD); IPR037238 (SUPERFAMILY); SSF51197 (SUPERFAMILY)	F:GO:0016491; P:GO:0055114	F:oxidoreductase activity; P:oxidation-reduction process			1 hps_down
Aqu3.1.29321_001				hydroxysteroid dehydrogenase-like protein 2	3	C:GO:0005777; F:GO:0016491; P:GO:0055114	C:peroxisome; F:oxidoreductase activity; P:oxidation-reduction process			IPR002347 (PRINTS); IPR036527 (G3DSA:3.30.1050.GENE3D); IPR002347 (PFAM); IPR003033 (PFAM); G3DSA:3.40.50.720 (GENE3D); PTHR42808 (PANTHER); PTHR42808:SF3 (PANTHER); cd09762 (CDD); IPR036291 (SUPERFAMILY); IPR036527 (SUPERFAMILY)	no GO terms	no GO terms		comp_down
Aqu3.1.29374_001				---NA---	NA					IPR029034 (G3DSA:2.10.90.GENE3D)	no GO terms	no GO terms			1 hps_down
Aqu3.1.29375_001		TMEM216	transmembrane protein 216	transmembrane protein 216-like	1	C:GO:0016021	C:integral component of membrane			IPR019184 (PFAM); IPR019184 (PANTHER); PTHR13531:SF0 (PANTHER)	no GO terms	no GO terms	K19385		1 hps_down
Aqu3.1.29382_001		MYLIP	E3 ubiquitin-protein ligase MYLIP [EC:2.3.2.27]	E3 ubiquitin-protein ligase MYLIP	2	C:GO:0005856; P:GO:0065007	C:cytoskeleton; P:biological regulation			IPR019749 (PRINTS); IPR018979 (PFAM); IPR013083 (G3DSA:3.30.40.GENE3D); PF13920 (PFAM); G3DSA:3.10.20.90 (GENE3D); IPR019748 (PFAM); IPR014352 (G3DSA:1.20.80.GENE3D); IPR011993 (G3DSA:2.30.29.GENE3D); IPR018980 (PFAM); PTHR23280:SF13 (PANTHER); PTHR23280 (PANTHER); IPR000299 (PROSITE_PROFILES); IPR001841 (PROSITE_PROFILES); cd13195 (CDD); IPR019748 (CDD); SSF50729 (SUPERFAMILY); IPR029071 (SUPERFAMILY); IPR035963 (SUPERFAMILY); SSF57850 (SUPERFAMILY)	C:GO:0005856	C:cytoskeleton	K10637	comp_down
Aqu3.1.29478_001		RNF213	E3 ubiquitin-protein ligase RNF213 [EC:2.3.2.27]	putative uncharacterized transmembrane protein DDB_G0290641	4	F:GO:0004842; F:GO:0005515; P:GO:0016567; F:GO:0016887	F:ubiquitin-protein transferase activity; F:protein binding; P:protein ubiquitination; F:ATPase activity	EC:3.6.1.3; EC:3.6.1.15	Adenosinetriphosphatase; Nucleoside-triphosphate phosphatase	IPR001660 (PFAM); G3DSA:3.40.50.300 (GENE3D); IPR001660 (PFAM); G3DSA:1.10.150.50 (GENE3D); G3DSA:1.10.150.50 (GENE3D); PTHR22605:SF1 (PANTHER); IPR031248 (PANTHER); PTHR22605:SF1 (PANTHER); IPR031248 (PANTHER); IPR025662 (PROSITE_PATTERNS); IPR001660 (PROSITE_PROFILES); IPR001660 (PROSITE_PROFILES); cd09487 (CDD); IPR027417 (SUPERFAMILY); IPR013761 (SUPERFAMILY); IPR027417 (SUPERFAMILY); IPR013761 (SUPERFAMILY)	F:GO:0004842; F:GO:0005515; F:GO:0016887	F:ubiquitin-protein transferase activity; F:protein binding; F:ATPase activity	K22754		1 hps_up
Aqu3.1.29514_001		TRM5	tRNA (guanine37-N1)-methyltransferase [EC:2.1.1.228]	tRNA (guanine(37)-N1)-methyltransferase isoform X1	4	C:GO:0005634; C:GO:0005759; P:GO:0030488; F:GO:0052906	C:nucleus; C:mitochondrial matrix; P:tRNA methylation; F:tRNA (guanine(37)-N(1))-methyltransferase activity	EC:2.1.1.228	tRNA (guanine(37)-N(1))-methyltransferase	G3DSA:3.40.50.150 (GENE3D); G3DSA:3.30.300.110 (GENE3D); IPR030382 (PFAM); PTHR23245:SF36 (PANTHER); PTHR23245 (PANTHER); IPR025792 (HAMAP); IPR030382 (PROSITE_PROFILES); IPR029063 (SUPERFAMILY)	F:GO:0009019; P:GO:0030488	F:tRNA (guanine-N1-)-methyltransferase activity; P:tRNA methylation	K15429		1 hps_down	6-7 hps_up
Aqu3.1.29714_001				vesicle-associated membrane protein 8-like	2	C:GO:0016021; P:GO:0016192	C:integral component of membrane; P:vesicle-mediated transport			IPR001388 (PRINTS); IPR001388 (PFAM); IPR016444 (PIRSF); G3DSA:1.20.5.110 (GENE3D); PTHR21136 (PANTHER); PTHR21136:SF75 (PANTHER); IPR001388 (PROSITE_PATTERNS); IPR001388 (PROSITE_PROFILES); SSF58038 (SUPERFAMILY)	C:GO:0016021; P:GO:0016192	C:integral component of membrane; P:vesicle-mediated transport		comp_up	1 hps_down	6-7 hps_up
Aqu3.1.29861_001		RPS6KB	ribosomal protein S6 kinase beta [EC:2.7.11.1]	Ribosomal protein S6 kinase beta-1	4	F:GO:0004674; F:GO:0005524; P:GO:0006468; P:GO:0007165	F:protein serine/threonine kinase activity; F:ATP binding; P:protein phosphorylation; P:signal transduction	EC:2.7.11	Transferring phosphorus-containing groups	G3DSA:1.10.510.10 (GENE3D); IPR017892 (PFAM); G3DSA:3.30.200.20 (GENE3D); IPR000719 (PFAM); PTHR24351:SF171 (PANTHER); PTHR24351 (PANTHER); IPR008271 (PROSITE_PATTERNS); IPR017441 (PROSITE_PATTERNS); IPR000961 (PROSITE_PROFILES); IPR000719 (PROSITE_PROFILES); cd05584 (CDD); IPR011009 (SUPERFAMILY)	F:GO:0004672; F:GO:0004674; F:GO:0005524; P:GO:0006468	F:protein kinase activity; F:protein serine/threonine kinase activity; F:ATP binding; P:protein phosphorylation	K04688	comp_up	1 hps_up	6-7 hps_down
Aqu3.1.29871_001		PRPF8	pre-mRNA-processing factor 8	pre-mRNA-processing-splicing factor 8	12	P:GO:0000244; F:GO:0000386; C:GO:0005682; F:GO:0017070; F:GO:0030619; F:GO:0030620; F:GO:0030623; C:GO:0046540; F:GO:0070530; C:GO:0071005; C:GO:0071007; F:GO:0097157	P:spliceosomal tri-snRNP complex assembly; F:second spliceosomal transesterification activity; C:U5 snRNP; F:U6 snRNA binding; F:U1 snRNA binding; F:U2 snRNA binding; F:U5 snRNA binding; C:U4/U6 x U5 tri-snRNP complex; F:K63-linked polyubiquitin modification-dependent protein binding; C:U2-type precatalytic spliceosome; C:U2-type catalytic step 2 spliceosome; F:pre-mRNA intronic binding			IPR019582 (PFAM); G3DSA:1.20.80.40 (GENE3D); IPR019580 (PFAM); IPR012592 (PFAM); IPR000555 (PFAM); IPR019581 (PFAM); IPR012591 (PFAM); G3DSA:3.90.1570.40 (GENE3D); G3DSA:1.20.58.1750 (GENE3D); G3DSA:3.30.420.230 (GENE3D); IPR012984 (PFAM); G3DSA:3.40.140.10 (GENE3D); IPR021983 (PFAM); IPR027652 (PANTHER); IPR012591 (PRODOM); IPR037518 (PROSITE_PROFILES); IPR021983 (CDD); cd08056 (CDD); IPR012337 (SUPERFAMILY); IPR012337 (SUPERFAMILY)	P:GO:0000398; F:GO:0003723; F:GO:0005515; C:GO:0005681; F:GO:0017070; F:GO:0030623	P:mRNA splicing, via spliceosome; F:RNA binding; F:protein binding; C:spliceosomal complex; F:U6 snRNA binding; F:U5 snRNA binding	K12856	comp_up		6-7 hps_down
Aqu3.1.29872_001		EIF4ENIF1	eukaryotic translation initiation factor 4E transporter	PREDICTED: uncharacterized protein LOC100639191 isoform X1	NA					IPR018862 (PANTHER)	no GO terms	no GO terms	K18728		1 hps_down	6-7 hps_down
Aqu3.1.29879_001		MSI	RNA-binding protein Musashi	RNA-binding protein Musashi homolog 2-like	1	F:GO:0003723	F:RNA binding			IPR012677 (G3DSA:3.30.70.GENE3D); IPR000504 (PFAM); IPR012677 (G3DSA:3.30.70.GENE3D); PTHR44774 (PANTHER); IPR000504 (PROSITE_PROFILES); IPR000504 (PROSITE_PROFILES); IPR034126 (CDD); IPR035979 (SUPERFAMILY); IPR035979 (SUPERFAMILY)	F:GO:0003676; F:GO:0003723	F:nucleic acid binding; F:RNA binding	K14411		1 hps_down
Aqu3.1.29901_001		MYO18	myosin XVIII	unconventional myosin-XVIIIa	4	F:GO:0003774; F:GO:0005524; C:GO:0016459; F:GO:0051015	F:motor activity; F:ATP binding; C:myosin complex; F:actin filament binding	EC:3.6.1.15	Nucleoside-triphosphate phosphatase	IPR001609 (PRINTS); IPR002928 (PFAM); IPR001478 (PFAM); G3DSA:3.30.70.3240 (GENE3D); IPR027401 (G3DSA:4.10.270.GENE3D); G3DSA:1.10.10.820 (GENE3D); G3DSA:1.20.120.720 (GENE3D); IPR036961 (G3DSA:3.40.850.GENE3D); G3DSA:1.20.58.530 (GENE3D); G3DSA:2.30.42.10 (GENE3D); IPR001609 (PFAM); IPR031244 (PTHR13140:PANTHER); PTHR13140 (PANTHER); IPR001478 (PROSITE_PROFILES); IPR000048 (PROSITE_PROFILES); IPR001609 (PROSITE_PROFILES); cd00992 (CDD); IPR036034 (SUPERFAMILY); IPR027417 (SUPERFAMILY); SSF90257 (SUPERFAMILY); SSF90257 (SUPERFAMILY)	F:GO:0003774; F:GO:0005515; F:GO:0005524; C:GO:0016459; F:GO:0051015	F:motor activity; F:protein binding; F:ATP binding; C:myosin complex; F:actin filament binding	K10362		1 hps_up
Aqu3.1.29951_001		HYOU1	hypoxia up-regulated 1	hypoxia up-regulated protein 1-like	3	F:GO:0005524; C:GO:0034663; P:GO:1903298	F:ATP binding; C:endoplasmic reticulum chaperone complex; P:negative regulation of hypoxia-induced intrinsic apoptotic signaling pathway			IPR013126 (PRINTS); IPR029048 (G3DSA:1.20.1270.GENE3D); G3DSA:3.30.420.40 (GENE3D); IPR013126 (PFAM); IPR029047 (G3DSA:2.60.34.GENE3D); G3DSA:3.30.420.40 (GENE3D); G3DSA:3.30.30.30 (GENE3D); G3DSA:3.90.640.10 (GENE3D); PTHR19375:SF90 (PANTHER); IPR013126 (PANTHER); IPR018181 (PROSITE_PATTERNS); cd10230 (CDD); IPR029048 (SUPERFAMILY); SSF53067 (SUPERFAMILY); SSF53067 (SUPERFAMILY)	no GO terms	no GO terms	K09486		1 hps_up
Aqu3.1.29969_001				GRAM domain-containing protein 1A isoform X3	2	C:GO:0016020; C:GO:0016021	C:membrane; C:integral component of membrane			IPR031968 (PFAM); IPR011993 (G3DSA:2.30.29.GENE3D); IPR004182 (PFAM); PTHR23319 (PANTHER); IPR040147 (PTHR23319:PANTHER); IPR031968 (PROSITE_PROFILES); cd13220 (CDD)	no GO terms	no GO terms			1 hps_up
Aqu3.1.30026_001		PTGES2	microsomal prostaglandin-E synthase 2 [EC:5.3.99.3]	Prostaglandin E synthase 2	6	F:GO:0005515; C:GO:0005623; F:GO:0009055; P:GO:0022900; P:GO:0045454; F:GO:0050220	F:protein binding; C:cell; F:electron transfer activity; P:electron transport chain; P:cell redox homeostasis; F:prostaglandin-E synthase activity	EC:5.3.99.3	Prostaglandin-E synthase	G3DSA:1.20.1050.10 (GENE3D); IPR004045 (PFAM); G3DSA:3.40.30.10 (GENE3D),SFLDG01203 (SFLD),SFLDS00019 (SFLD); IPR040079 (PTHR12782:PANTHER); PTHR12782 (PANTHER); IPR011767 (PROSITE_PATTERNS); IPR010987 (PROSITE_PROFILES); IPR004045 (PROSITE_PROFILES); IPR034335 (CDD); IPR036282 (SUPERFAMILY); IPR036249 (SUPERFAMILY)	F:GO:0005515; F:GO:0009055; P:GO:0045454; F:GO:0050220	F:protein binding; F:electron transfer activity; P:cell redox homeostasis; F:prostaglandin-E synthase activity	K05309		1 hps_down
Aqu3.1.30046_001		UCHL5	ubiquitin carboxyl-terminal hydrolase L5 [EC:3.4.19.12]	ubiquitin carboxyl-terminal hydrolase isozyme L5	8	F:GO:0004843; P:GO:0006511; P:GO:0016579; P:GO:0030900; C:GO:0031981; C:GO:0044444; P:GO:0045861; P:GO:0061136	F:thiol-dependent ubiquitin-specific protease activity; P:ubiquitin-dependent protein catabolic process; P:protein deubiquitination; P:forebrain development; C:nuclear lumen; C:cytoplasmic part; P:negative regulation of proteolysis; P:regulation of proteasomal protein catabolic process	EC:3.4.19.12	Ubiquitinyl hydrolase 1	IPR001578 (PRINTS); PF18031 (PFAM); G3DSA:1.20.58.860 (GENE3D); IPR036959 (G3DSA:3.40.532.GENE3D); IPR001578 (PFAM); IPR017390 (PIRSF); PTHR10589:SF16 (PANTHER); IPR001578 (PANTHER); cd09617 (CDD); IPR038765 (SUPERFAMILY)	F:GO:0004843; C:GO:0005622; P:GO:0006511; P:GO:0016579	F:thiol-dependent ubiquitin-specific protease activity; C:intracellular; P:ubiquitin-dependent protein catabolic process; P:protein deubiquitination	K05610	comp_down	1 hps_down
Aqu3.1.30066_001				acyl-lipid (8-3)-desaturase-like	4	P:GO:0006629; C:GO:0016021; F:GO:0016491; F:GO:0020037	P:lipid metabolic process; C:integral component of membrane; F:oxidoreductase activity; F:heme binding			IPR001199 (PRINTS); IPR012171 (PIRSF); IPR005804 (PFAM); IPR036400 (G3DSA:3.10.120.GENE3D); IPR001199 (PFAM); PTHR19353:SF14 (PANTHER); PTHR19353 (PANTHER); IPR018506 (PROSITE_PATTERNS); IPR001199 (PROSITE_PROFILES); cd03506 (CDD); IPR036400 (SUPERFAMILY)	P:GO:0006629; C:GO:0016021; F:GO:0016491; F:GO:0020037	P:lipid metabolic process; C:integral component of membrane; F:oxidoreductase activity; F:heme binding			1 hps_down
Aqu3.1.30398_001				protein FAM57A	1	C:GO:0016021	C:integral component of membrane			IPR006634 (PFAM); PTHR13439 (PANTHER); IPR006634 (PROSITE_PROFILES)	C:GO:0016021	C:integral component of membrane		comp_up		6-7 hps_down
Aqu3.1.30399_001		TPCN1	two pore calcium channel protein 1	two pore calcium channel protein 1 isoform X1	3	F:GO:0005245; C:GO:0016021; P:GO:0070588	F:voltage-gated calcium channel activity; C:integral component of membrane; P:calcium ion transmembrane transport			IPR005821 (PFAM); IPR027359 (G3DSA:1.20.120.GENE3D); G3DSA:1.10.287.70 (GENE3D); PTHR10037 (PANTHER); IPR028801 (PTHR10037:PANTHER); SSF81324 (SUPERFAMILY); SSF81324 (SUPERFAMILY)	F:GO:0005216; F:GO:0005245; P:GO:0006811; C:GO:0016020; P:GO:0055085	F:ion channel activity; F:voltage-gated calcium channel activity; P:ion transport; C:membrane; P:transmembrane transport	K16896		1 hps_down
Aqu3.1.30428_001		CWC15	protein CWC15	protein CWC15 homolog B	2	P:GO:0000398; C:GO:0005681	P:mRNA splicing, via spliceosome; C:spliceosomal complex			IPR006973 (PFAM); IPR006973 (PANTHER)	P:GO:0000398; C:GO:0005681	P:mRNA splicing, via spliceosome; C:spliceosomal complex	K12863		1 hps_up
Aqu3.1.30474_001				PREDICTED: uncharacterized protein LOC109582433	2	P:GO:0006629; F:GO:0008374	P:lipid metabolic process; F:O-acyltransferase activity			no IPS match	no IPS match	no IPS match			1 hps_down
Aqu3.1.30485_001				WD repeat-containing protein 55-like isoform X1	1	F:GO:0005515	F:protein binding			IPR015943 (G3DSA:2.130.10.GENE3D); PTHR44271 (PANTHER); IPR017986 (PROSITE_PROFILES); IPR001680 (PROSITE_PROFILES); IPR036322 (SUPERFAMILY)	F:GO:0005515	F:protein binding			1 hps_down
Aqu3.1.30498_001				ankyrin repeat domain-containing protein 55 isoform X1	4	F:GO:0005515; F:GO:0005543; C:GO:0005938; P:GO:0032065	F:protein binding; F:phospholipid binding; C:cell cortex; P:cortical protein anchoring			IPR020683 (PFAM); IPR036770 (G3DSA:1.25.40.GENE3D); IPR036770 (G3DSA:1.25.40.GENE3D); IPR011993 (G3DSA:2.30.29.GENE3D); IPR024774 (PFAM); IPR036770 (G3DSA:1.25.40.GENE3D); PTHR44206 (PANTHER); PTHR44206:SF2 (PANTHER); IPR002110 (PROSITE_PROFILES); IPR002110 (PROSITE_PROFILES); IPR002110 (PROSITE_PROFILES); IPR020683 (PROSITE_PROFILES); IPR020683 (CDD); IPR020683 (CDD); IPR020683 (CDD); SSF50729 (SUPERFAMILY); IPR036770 (SUPERFAMILY)	F:GO:0005515; F:GO:0005543; C:GO:0005938; P:GO:0032065	F:protein binding; F:phospholipid binding; C:cell cortex; P:cortical protein anchoring			1 hps_down
Aqu3.1.30866_001				uncharacterized protein LOC110065553 isoform X1	NA					no IPS match	no IPS match	no IPS match			1 hps_down
Aqu3.1.30888_001		XYLT	protein xylosyltransferase [EC:2.4.2.26]	xylosyltransferase 1-like	5	P:GO:0006024; F:GO:0008375; C:GO:0016020; F:GO:0016740; F:GO:0030158	P:glycosaminoglycan biosynthetic process; F:acetylglucosaminyltransferase activity; C:membrane; F:transferase activity; F:protein xylosyltransferase activity			no IPS match	no IPS match	no IPS match	K00771		1 hps_down
Aqu3.1.30908_001		FDXR	adrenodoxin-NADP+ reductase [EC:1.18.1.6]	NADPH:adrenodoxin oxidoreductase, mitochondrial isoform X1	4	C:GO:0005739; P:GO:0006744; F:GO:0015039; P:GO:0055114	C:mitochondrion; P:ubiquinone biosynthetic process; F:NADPH-adrenodoxin reductase activity; P:oxidation-reduction process	EC:1.18.1.6	Adrenodoxin-NADP(+) reductase	PR00419 (PRINTS); G3DSA:3.40.50.720 (GENE3D); IPR036188 (G3DSA:3.50.50.GENE3D); IPR021163 (PIRSF); PTHR11938:SF91 (PANTHER); PTHR11938 (PANTHER); SSF51971 (SUPERFAMILY)	F:GO:0016491; P:GO:0055114	F:oxidoreductase activity; P:oxidation-reduction process	K18914		1 hps_down
Aqu3.1.31152_001				osteoclast-stimulating factor 1-like	2	F:GO:0005515; C:GO:0016020	F:protein binding; C:membrane			IPR001452 (PRINTS); IPR002110 (PRINTS); IPR020683 (PFAM); IPR001452 (PFAM); IPR036770 (G3DSA:1.25.40.GENE3D); G3DSA:2.30.30.40 (GENE3D); PTHR24155 (PANTHER); IPR001452 (PROSITE_PROFILES); IPR002110 (PROSITE_PROFILES); IPR020683 (PROSITE_PROFILES); IPR002110 (PROSITE_PROFILES); cd11772 (CDD); IPR020683 (CDD); IPR036028 (SUPERFAMILY); IPR036770 (SUPERFAMILY)	F:GO:0005515	F:protein binding			1 hps_up
Aqu3.1.31172_001				---NA---	NA					no IPS match	no IPS match	no IPS match			1 hps_up	6-7 hps_up
Aqu3.1.31180_001		SCRIB	protein scribble	protein scribble homolog	8	F:GO:0005515; C:GO:0005911; P:GO:0016192; P:GO:0072657; P:GO:0097120; C:GO:0098590; C:GO:0098794; P:GO:0099637	F:protein binding; C:cell-cell junction; P:vesicle-mediated transport; P:protein localization to membrane; P:receptor localization to synapse; C:plasma membrane region; C:postsynapse; P:neurotransmitter receptor transport			G3DSA:2.30.42.10 (GENE3D); IPR001611 (PFAM); IPR001478 (PFAM); IPR032675 (G3DSA:3.80.10.GENE3D); IPR032675 (G3DSA:3.80.10.GENE3D); G3DSA:2.30.42.10 (GENE3D); G3DSA:2.30.42.10 (GENE3D); PTHR23119:SF41 (PANTHER); PTHR23119 (PANTHER); IPR001611 (PROSITE_PROFILES); IPR001611 (PROSITE_PROFILES); IPR001611 (PROSITE_PROFILES); IPR001611 (PROSITE_PROFILES); IPR001478 (PROSITE_PROFILES); IPR001611 (PROSITE_PROFILES); IPR001611 (PROSITE_PROFILES); IPR001611 (PROSITE_PROFILES); IPR001611 (PROSITE_PROFILES); IPR001478 (PROSITE_PROFILES); IPR001611 (PROSITE_PROFILES); IPR001478 (PROSITE_PROFILES); IPR001611 (PROSITE_PROFILES); IPR001611 (PROSITE_PROFILES); cd00992 (CDD); cd00992 (CDD); cd00992 (CDD); IPR036034 (SUPERFAMILY); IPR036034 (SUPERFAMILY); IPR036034 (SUPERFAMILY); SSF52058 (SUPERFAMILY)	F:GO:0005515	F:protein binding	K16175		1 hps_down
Aqu3.1.31198_001		ABHD1_3	abhydrolase domain-containing protein 1/3	Phospholipase ABHD3	3	C:GO:0016020; C:GO:0016021; F:GO:0016787	C:membrane; C:integral component of membrane; F:hydrolase activity			IPR029058 (G3DSA:3.40.50.GENE3D); IPR012020 (PIRSF); PTHR10794 (PANTHER); IPR000952 (PROSITE_PATTERNS); IPR029058 (SUPERFAMILY)	no GO terms	no GO terms	K13696		1 hps_down
Aqu3.1.31244_001		hemD	uroporphyrinogen-III synthase [EC:4.2.1.75]	Uroporphyrinogen-III synthase	2	F:GO:0004852; P:GO:0006780	F:uroporphyrinogen-III synthase activity; P:uroporphyrinogen III biosynthetic process			G3DSA:3.40.50.10090 (GENE3D); G3DSA:3.40.50.10090 (GENE3D); IPR003754 (PFAM); IPR039793 (PANTHER); IPR003754 (CDD); IPR036108 (SUPERFAMILY)	F:GO:0004852; P:GO:0006780; P:GO:0033014	F:uroporphyrinogen-III synthase activity; P:uroporphyrinogen III biosynthetic process; P:tetrapyrrole biosynthetic process	K01719		1 hps_down	6-7 hps_up
Aqu3.1.31339_001				leucine-rich repeat-containing protein 40-like	1	F:GO:0005515	F:protein binding			IPR001611 (PFAM); IPR032675 (G3DSA:3.80.10.GENE3D); IPR032675 (G3DSA:3.80.10.GENE3D); IPR001611 (PFAM); PTHR45232 (PANTHER); IPR001611 (PROSITE_PROFILES); IPR001611 (PROSITE_PROFILES); IPR001611 (PROSITE_PROFILES); IPR001611 (PROSITE_PROFILES); IPR001611 (PROSITE_PROFILES); IPR001611 (PROSITE_PROFILES); IPR001611 (PROSITE_PROFILES); SSF52058 (SUPERFAMILY)	F:GO:0005515	F:protein binding			1 hps_down
Aqu3.1.31351_001		GATAD2	transcriptional repressor p66	nucleolar protein 4 isoform X1	2	P:GO:0000122; F:GO:0003676	P:negative regulation of transcription by RNA polymerase II; F:nucleic acid binding			IPR036397 (G3DSA:3.30.420.GENE3D); IPR040386 (PANTHER)	P:GO:0000122; F:GO:0003676	P:negative regulation of transcription by RNA polymerase II; F:nucleic acid binding	K23194	comp_up
Aqu3.1.31361_001		CRTC1	CREB-regulated transcription coactivator 1	CREB-regulated transcription coactivator 1-like	NA					no IPS match	no IPS match	no IPS match	K15309		1 hps_up
Aqu3.1.31386_001		HPGDS	prostaglandin-H2 D-isomerase / glutathione transferase [EC:5.3.99.2 2.5.1.18]	glutathione S-transferase-like	1	F:GO:0005515	F:protein binding			G3DSA:3.40.30.10 (GENE3D); IPR004046 (PFAM); G3DSA:1.20.1050.10 (GENE3D); IPR004045 (PFAM); PTHR11571 (PANTHER); PTHR11571:SF207 (PANTHER); IPR004045 (PROSITE_PROFILES); IPR010987 (PROSITE_PROFILES); cd03192 (CDD); cd03039 (CDD); IPR036249 (SUPERFAMILY); IPR036282 (SUPERFAMILY)	F:GO:0005515	F:protein binding	K04097	comp_down
Aqu3.1.31513_001		NAF1	H/ACA ribonucleoprotein complex non-core subunit NAF1	H/ACA ribonucleoprotein complex non-core subunit NAF1	5	P:GO:0000493; P:GO:0001522; F:GO:0003723; C:GO:0005732; P:GO:0042254	P:box H/ACA snoRNP assembly; P:pseudouridine synthesis; F:RNA binding; C:small nucleolar ribonucleoprotein complex; P:ribosome biogenesis			IPR007504 (PFAM); IPR038664 (G3DSA:2.40.10.GENE3D); IPR040309 (PANTHER); IPR009000 (SUPERFAMILY)	P:GO:0000493; P:GO:0001522; F:GO:0003723; C:GO:0005732; P:GO:0042254	P:box H/ACA snoRNP assembly; P:pseudouridine synthesis; F:RNA binding; C:small nucleolar ribonucleoprotein complex; P:ribosome biogenesis	K14763	comp_up
Aqu3.1.31514_001				UPF0573 protein C2orf70 homolog A-like	NA					IPR018902 (PFAM); PTHR22146:SF6 (PANTHER); PTHR22146 (PANTHER)	no GO terms	no GO terms			1 hps_down
Aqu3.1.31550_001		STARD3	StAR-related lipid transfer protein 3	StAR-related lipid transfer protein 3	6	C:GO:0005739; P:GO:0006694; F:GO:0015485; C:GO:0016021; F:GO:0017127; P:GO:0030301	C:mitochondrion; P:steroid biosynthetic process; F:cholesterol binding; C:integral component of membrane; F:cholesterol transporter activity; P:cholesterol transport			IPR002913 (PFAM); IPR023393 (G3DSA:3.30.530.GENE3D); IPR019498 (PFAM); IPR029866 (PTHR12136:PANTHER); PTHR12136 (PANTHER); IPR002913 (PROSITE_PROFILES); SSF55961 (SUPERFAMILY)	C:GO:0005739; P:GO:0006694; F:GO:0008289; F:GO:0015485; F:GO:0017127	C:mitochondrion; P:steroid biosynthetic process; F:lipid binding; F:cholesterol binding; F:cholesterol transporter activity	K22291		1 hps_down
Aqu3.1.31551_001		RAC1	Ras-related C3 botulinum toxin substrate 1	ras-related C3 botulinum toxin substrate 1	27	P:GO:0001736; F:GO:0003924; F:GO:0005525; C:GO:0005622; P:GO:0006909; P:GO:0006952; P:GO:0007264; P:GO:0007391; P:GO:0007424; P:GO:0007610; P:GO:0009887; P:GO:0016477; P:GO:0019953; P:GO:0022604; P:GO:0022607; P:GO:0030036; P:GO:0030855; P:GO:0035010; P:GO:0035239; P:GO:0044237; P:GO:0048583; P:GO:0048609; P:GO:0048699; P:GO:0065008; P:GO:0071704; P:GO:0120036; P:GO:2000026	P:establishment of planar polarity; F:GTPase activity; F:GTP binding; C:intracellular; P:phagocytosis; P:defense response; P:small GTPase mediated signal transduction; P:dorsal closure; P:open tracheal system development; P:behavior; P:animal organ morphogenesis; P:cell migration; P:sexual reproduction; P:regulation of cell morphogenesis; P:cellular component assembly; P:actin cytoskeleton organization; P:epithelial cell differentiation; P:encapsulation of foreign target; P:tube morphogenesis; P:cellular metabolic process; P:regulation of response to stimulus; P:multicellular organismal reproductive process; P:generation of neurons; P:regulation of biological quality; P:organic substance metabolic process; P:plasma membrane bounded cell projection organization; P:regulation of multicellular organismal development	EC:3.6.1.15	Nucleoside-triphosphate phosphatase	PR00449 (PRINTS); IPR005225 (TIGRFAM); IPR001806 (PFAM); G3DSA:3.40.50.300 (GENE3D); PTHR24072:SF253 (PANTHER); PTHR24072 (PANTHER); IPR003578 (PROSITE_PROFILES); cd00157 (CDD); IPR027417 (SUPERFAMILY)	F:GO:0003924; F:GO:0005525; C:GO:0005622; P:GO:0007264	F:GTPase activity; F:GTP binding; C:intracellular; P:small GTPase mediated signal transduction	K04392	comp_down	1 hps_up
Aqu3.1.31639_001		KIF4_21_27	kinesin family member 4/21/27	kinesin-like protein KIF21A	4	F:GO:0003777; F:GO:0005524; P:GO:0007018; F:GO:0008017	F:microtubule motor activity; F:ATP binding; P:microtubule-based movement; F:microtubule binding	EC:3.6.1.15	Nucleoside-triphosphate phosphatase	IPR001752 (PRINTS); IPR001752 (PFAM); IPR036961 (G3DSA:3.40.850.GENE3D); IPR015943 (G3DSA:2.130.10.GENE3D); PTHR24115:SF398 (PANTHER); IPR027640 (PANTHER); IPR019821 (PROSITE_PATTERNS); IPR001752 (PROSITE_PROFILES); IPR017986 (PROSITE_PROFILES); IPR001680 (PROSITE_PROFILES); cd01372 (CDD); IPR027417 (SUPERFAMILY); IPR036322 (SUPERFAMILY)	F:GO:0003777; F:GO:0005515; F:GO:0005524; P:GO:0007018; F:GO:0008017	F:microtubule motor activity; F:protein binding; F:ATP binding; P:microtubule-based movement; F:microtubule binding	K10395		1 hps_down	6-7 hps_up
Aqu3.1.31784_001		QSOX	thiol oxidase [EC:1.8.3.2]	sulfhydryl oxidase 2	5	C:GO:0005623; C:GO:0016021; F:GO:0016971; P:GO:0045454; P:GO:0055114	C:cell; C:integral component of membrane; F:flavin-linked sulfhydryl oxidase activity; P:cell redox homeostasis; P:oxidation-reduction process	EC:1.8.3.2	Thiol oxidase	G3DSA:1.20.120.1960 (GENE3D); G3DSA:3.40.30.10 (GENE3D); G3DSA:3.40.30.10 (GENE3D); PF18371 (PFAM); IPR013766 (PFAM); IPR017905 (PFAM); PF18108 (PFAM); IPR039798 (PANTHER); IPR017937 (PROSITE_PATTERNS); IPR013766 (PROSITE_PROFILES); IPR017905 (PROSITE_PROFILES); IPR036249 (SUPERFAMILY); IPR036774 (SUPERFAMILY)	F:GO:0016971; F:GO:0016972; P:GO:0045454; P:GO:0055114	F:flavin-linked sulfhydryl oxidase activity; F:thiol oxidase activity; P:cell redox homeostasis; P:oxidation-reduction process	K10758		1 hps_down
Aqu3.1.31798_001		SLC44A2_4_5	solute carrier family 44 (choline transporter-like protein), member 2/4/5	choline transporter-like protein 4	1	C:GO:0016021	C:integral component of membrane			IPR007603 (PFAM); IPR007603 (PANTHER); PTHR12385:SF14 (PANTHER)	no GO terms	no GO terms	K15377		1 hps_down
Aqu3.1.31893_001				inverted formin-2-like isoform X1	3	F:GO:0003779; F:GO:0017048; P:GO:0030036	F:actin binding; F:Rho GTPase binding; P:actin cytoskeleton organization			IPR010473 (PFAM); IPR010472 (PFAM); IPR015425 (PFAM); IPR011989 (G3DSA:1.25.10.GENE3D); G3DSA:1.20.58.2220 (GENE3D); PTHR23213 (PANTHER); IPR027649 (PTHR23213:PANTHER); PTHR23213 (PANTHER); IPR027649 (PTHR23213:PANTHER); IPR014768 (PROSITE_PROFILES); IPR015425 (PROSITE_PROFILES); IPR016024 (SUPERFAMILY); SSF101447 (SUPERFAMILY)	F:GO:0003779; P:GO:0016043; F:GO:0017048; P:GO:0030036	F:actin binding; P:cellular component organization; F:Rho GTPase binding; P:actin cytoskeleton organization			1 hps_down
Aqu3.1.32131_001				VPS10 domain-containing receptor SorCS1-like	2	F:GO:0005515; C:GO:0016021	F:protein binding; C:integral component of membrane			G3DSA:2.10.70.90 (GENE3D); IPR013783 (G3DSA:2.60.40.GENE3D); IPR013783 (G3DSA:2.60.40.GENE3D); IPR031777 (PFAM); IPR031778 (PFAM); IPR000601 (PFAM); IPR015943 (G3DSA:2.130.10.GENE3D); PTHR12106 (PANTHER); IPR000601 (PROSITE_PROFILES); IPR000601 (PROSITE_PROFILES); cd00146 (CDD); cd00146 (CDD); IPR035986 (SUPERFAMILY); IPR035986 (SUPERFAMILY); SSF110296 (SUPERFAMILY)	F:GO:0005515	F:protein binding		comp_up
Aqu3.1.32156_001				attractin-like protein 1	2	F:GO:0005515; C:GO:0016021	F:protein binding; C:integral component of membrane			PF13964 (PFAM); IPR035914 (G3DSA:2.60.120.GENE3D); G3DSA:2.10.25.10 (GENE3D); G3DSA:2.10.25.10 (GENE3D); IPR011498 (PFAM); IPR015915 (G3DSA:2.120.10.GENE3D); IPR002165 (PFAM); PF13418 (PFAM); PTHR10574:SF267 (PANTHER); PTHR10574 (PANTHER); IPR002049 (PROSITE_PATTERNS); IPR013032 (PROSITE_PATTERNS); IPR000742 (PROSITE_PROFILES); IPR000859 (PROSITE_PROFILES); IPR000859 (CDD); cd00055 (CDD); cd00055 (CDD); IPR035914 (SUPERFAMILY); SSF57196 (SUPERFAMILY); IPR015915 (SUPERFAMILY)	F:GO:0005515	F:protein binding			1 hps_up
Aqu3.1.32209_001				kinesin-like protein KIF16B	1	F:GO:0008289	F:lipid binding			IPR023393 (G3DSA:3.30.530.GENE3D); IPR002913 (PFAM); PTHR12136:SF70 (PANTHER); PTHR12136 (PANTHER); IPR002913 (PROSITE_PROFILES); cd00177 (CDD); SSF55961 (SUPERFAMILY)	F:GO:0008289	F:lipid binding		comp_up
Aqu3.1.32213_001				PREDICTED: uncharacterized protein LOC109581826	NA					IPR011989 (G3DSA:1.25.10.GENE3D); IPR016024 (SUPERFAMILY)	no GO terms	no GO terms			1 hps_up
Aqu3.1.32229_001		RPAP1	RNA polymerase II-associated protein 1	RNA polymerase II-associated protein 1 isoform X1	1	P:GO:0006366	P:transcription by RNA polymerase II			IPR013929 (PFAM); IPR039913 (PANTHER)	P:GO:0006366	P:transcription by RNA polymerase II	K20826	comp_up
Aqu3.1.32233_001				rho guanine nucleotide exchange factor 10-like isoform X2	2	F:GO:0005089; P:GO:0035023	F:Rho guanyl-nucleotide exchange factor activity; P:regulation of Rho protein signal transduction			IPR000219 (PFAM); IPR035899 (G3DSA:1.20.900.GENE3D); PTHR12673 (PANTHER); IPR000219 (PROSITE_PROFILES); IPR000219 (CDD); IPR035899 (SUPERFAMILY)	F:GO:0005089; P:GO:0035023	F:Rho guanyl-nucleotide exchange factor activity; P:regulation of Rho protein signal transduction		comp_up
Aqu3.1.32245_001		glnA	glutamine synthetase [EC:6.3.1.2]	glutamine synthetase	2	F:GO:0004356; P:GO:0006542	F:glutamate-ammonia ligase activity; P:glutamine biosynthetic process	EC:6.3.1.2	Glutamine synthetase	G3DSA:3.30.590.10 (GENE3D); IPR036651 (G3DSA:3.10.20.GENE3D); IPR008146 (PFAM); PTHR43785 (PANTHER); IPR014746 (SUPERFAMILY)	F:GO:0003824; F:GO:0004356; P:GO:0006542; P:GO:0006807	F:catalytic activity; F:glutamate-ammonia ligase activity; P:glutamine biosynthetic process; P:nitrogen compound metabolic process	K01915		1 hps_down
Aqu3.1.32252_001		TREH	alpha,alpha-trehalase [EC:3.2.1.28]	trehalase-like	3	F:GO:0004555; P:GO:0005991; C:GO:0016021	F:alpha,alpha-trehalase activity; P:trehalose metabolic process; C:integral component of membrane	EC:3.2.1.28	Alpha,alpha-trehalase	IPR001661 (PRINTS); IPR012341 (G3DSA:1.50.10.GENE3D); IPR001661 (PFAM); IPR001661 (PANTHER); PTHR23403:SF1 (PANTHER); IPR018232 (PROSITE_PATTERNS); IPR018232 (PROSITE_PATTERNS); IPR008928 (SUPERFAMILY)	F:GO:0003824; F:GO:0004555; P:GO:0005991	F:catalytic activity; F:alpha,alpha-trehalase activity; P:trehalose metabolic process	K01194		1 hps_up	6-7 hps_down
Aqu3.1.32263_001				formin-like protein 5	1	F:GO:0003676	F:nucleic acid binding			G3DSA:3.30.160.60 (GENE3D); IPR013087 (PROSITE_PATTERNS); IPR013087 (PROSITE_PROFILES)	F:GO:0003676	F:nucleic acid binding			1 hps_down
Aqu3.1.32501_001				protein phosphatase 1B-like isoform X2	4	F:GO:0000287; F:GO:0004722; P:GO:0006470; F:GO:0030145	F:magnesium ion binding; F:protein serine/threonine phosphatase activity; P:protein dephosphorylation; F:manganese ion binding	EC:3.1.3.16; EC:3.1.3.41	Protein-serine/threonine phosphatase; 4-nitrophenylphosphatase	IPR001932 (PFAM); IPR012911 (PFAM); IPR036457 (G3DSA:3.60.40.GENE3D); PTHR13832:SF262 (PANTHER); IPR015655 (PANTHER); IPR000222 (PROSITE_PATTERNS); IPR001932 (PROSITE_PROFILES); IPR001932 (CDD); IPR036457 (SUPERFAMILY)	F:GO:0000287; F:GO:0003824; F:GO:0004721; F:GO:0004722; P:GO:0006470; F:GO:0030145; F:GO:0043169	F:magnesium ion binding; F:catalytic activity; F:phosphoprotein phosphatase activity; F:protein serine/threonine phosphatase activity; P:protein dephosphorylation; F:manganese ion binding; F:cation binding			1 hps_up
Aqu3.1.32603_001		PABPC	polyadenylate-binding protein	polyadenylate-binding protein 1	4	F:GO:0003723; C:GO:0043229; C:GO:0044444; C:GO:1990904	F:RNA binding; C:intracellular organelle; C:cytoplasmic part; C:ribonucleoprotein complex			IPR012677 (G3DSA:3.30.70.GENE3D); G3DSA:1.10.1900.10 (GENE3D); IPR012677 (G3DSA:3.30.70.GENE3D); IPR012677 (G3DSA:3.30.70.GENE3D); IPR002004 (PFAM); IPR000504 (PFAM); IPR006515 (TIGRFAM); PTHR24012 (PANTHER); IPR002004 (PROSITE_PROFILES); IPR000504 (PROSITE_PROFILES); IPR000504 (PROSITE_PROFILES); IPR000504 (PROSITE_PROFILES); IPR000504 (PROSITE_PROFILES); cd12380 (CDD); cd12378 (CDD); cd12379 (CDD); cd12381 (CDD); IPR035979 (SUPERFAMILY); IPR036053 (SUPERFAMILY); IPR035979 (SUPERFAMILY)	F:GO:0003676; F:GO:0003723	F:nucleic acid binding; F:RNA binding	K13126		1 hps_down
Aqu3.1.32725_001		CEP70	centrosomal protein CEP70	centrosomal protein of 70 kDa	4	C:GO:0005813; F:GO:0043015; P:GO:0060271; P:GO:0070507	C:centrosome; F:gamma-tubulin binding; P:cilium assembly; P:regulation of microtubule cytoskeleton organization			IPR037692 (PANTHER)	C:GO:0005813; F:GO:0043015; P:GO:0060271; P:GO:0070507	C:centrosome; F:gamma-tubulin binding; P:cilium assembly; P:regulation of microtubule cytoskeleton organization	K16802		1 hps_down
Aqu3.1.32731_001		MAP2K7	mitogen-activated protein kinase kinase 7 [EC:2.7.12.2]	dual specificity mitogen-activated protein kinase kinase 7-like isoform X2	5	F:GO:0004674; F:GO:0005524; C:GO:0005737; P:GO:0007257; F:GO:0008545	F:protein serine/threonine kinase activity; F:ATP binding; C:cytoplasm; P:activation of JUN kinase activity; F:JUN kinase kinase activity	EC:2.7.11; EC:2.7.12.1	Transferring phosphorus-containing groups; Dual-specificity kinase	PIRSF000654 (PIRSF); G3DSA:1.10.510.10 (GENE3D); IPR000719 (PFAM); G3DSA:3.30.200.20 (GENE3D); PTHR24361:SF387 (PANTHER); PTHR24361 (PANTHER); IPR017441 (PROSITE_PATTERNS); IPR008271 (PROSITE_PATTERNS); IPR000719 (PROSITE_PROFILES); IPR011009 (SUPERFAMILY)	F:GO:0004672; F:GO:0005524; P:GO:0006468	F:protein kinase activity; F:ATP binding; P:protein phosphorylation	K04431		1 hps_up
Aqu3.1.32734_001		SRPR	signal recognition particle receptor subunit alpha	signal recognition particle receptor subunit alpha homolog	5	F:GO:0003924; F:GO:0005047; F:GO:0005525; C:GO:0005785; P:GO:0006614	F:GTPase activity; F:signal recognition particle binding; F:GTP binding; C:signal recognition particle receptor complex; P:SRP-dependent cotranslational protein targeting to membrane	EC:3.6.1.15	Nucleoside-triphosphate phosphatase	G3DSA:3.40.50.300 (GENE3D); G3DSA:3.30.450.60 (GENE3D); G3DSA:1.20.120.140 (GENE3D); IPR013822 (PFAM); IPR007222 (PFAM); IPR000897 (PFAM); PTHR43134 (PANTHER); PTHR43134:SF1 (PANTHER); IPR000897 (PROSITE_PATTERNS); cd03115 (CDD); IPR011012 (SUPERFAMILY); IPR027417 (SUPERFAMILY); IPR036225 (SUPERFAMILY)	F:GO:0003924; F:GO:0005047; F:GO:0005525; C:GO:0005785; P:GO:0006614; P:GO:0006886	F:GTPase activity; F:signal recognition particle binding; F:GTP binding; C:signal recognition particle receptor complex; P:SRP-dependent cotranslational protein targeting to membrane; P:intracellular protein transport	K13431		1 hps_up
Aqu3.1.32746_001				differentially expressed in FDCP 6 homolog	NA					IPR001849 (PFAM); IPR011993 (G3DSA:2.30.29.GENE3D); PTHR14383 (PANTHER); PTHR14383:SF2 (PANTHER); IPR001849 (PROSITE_PROFILES); SSF50729 (SUPERFAMILY)	no GO terms	no GO terms			1 hps_down
Aqu3.1.32859_001		TACO1	translational activator of cytochrome c oxidase 1	YebC/PmpR family DNA-binding transcriptional regulator	4	F:GO:0003677; C:GO:0005737; C:GO:0005739; P:GO:0006355	F:DNA binding; C:cytoplasm; C:mitochondrion; P:regulation of transcription, DNA-templated			IPR026564 (G3DSA:3.30.70.GENE3D); IPR017856 (G3DSA:1.10.10.GENE3D); IPR026564 (G3DSA:3.30.70.GENE3D); IPR002876 (PFAM); IPR002876 (PANTHER); PTHR12532:SF0 (PANTHER); IPR002876 (HAMAP); IPR029072 (SUPERFAMILY)	no GO terms	no GO terms	K18189		1 hps_down
Aqu3.1.32860_001				bromo adjacent homology domain-containing 1 protein	1	F:GO:0003682	F:chromatin binding			IPR001025 (PFAM); PTHR12505 (PANTHER); IPR001025 (PROSITE_PROFILES)	F:GO:0003682	F:chromatin binding		comp_down
Aqu3.1.32869_001		YLPM1	YLP motif-containing protein 1	YLP motif-containing protein 1	5	P:GO:0000122; F:GO:0001227; F:GO:0005515; C:GO:0016607; P:GO:0032204	P:negative regulation of transcription by RNA polymerase II; F:DNA-binding transcription repressor activity, RNA polymerase II-specific; F:protein binding; C:nuclear speck; P:regulation of telomere maintenance			G3DSA:3.40.50.300 (GENE3D); PF13671 (PFAM); IPR026314 (PANTHER); cd00009 (CDD); IPR027417 (SUPERFAMILY)	C:GO:0005634	C:nucleus	K17602	comp_up	1 hps_down
Aqu3.1.32871_001				PREDICTED: uncharacterized protein LOC100637709	1	C:GO:0016020	C:membrane			IPR002000 (PANTHER)	C:GO:0016020	C:membrane			1 hps_down
Aqu3.1.32886_001				PREDICTED: uncharacterized protein LOC100641969	NA					no IPS match	no IPS match	no IPS match			1 hps_down
Aqu3.1.32893_001				zinc finger MYND domain-containing protein 12-like	1	F:GO:0005515	F:protein binding			G3DSA:3.30.60.180 (GENE3D); IPR011990 (G3DSA:1.25.40.GENE3D); IPR002893 (PFAM); PTHR12298:SF14 (PANTHER); PTHR12298 (PANTHER); IPR002893 (PROSITE_PROFILES); SSF144232 (SUPERFAMILY); IPR011990 (SUPERFAMILY)	F:GO:0005515	F:protein binding			1 hps_down
Aqu3.1.32926_001				SID1 transmembrane family member 1	3	C:GO:0016021; P:GO:0033227; F:GO:0051033	C:integral component of membrane; P:dsRNA transport; F:RNA transmembrane transporter activity			IPR025958 (PFAM); IPR025958 (PANTHER); PTHR12185:SF14 (PANTHER)	C:GO:0016021; P:GO:0033227; F:GO:0051033	C:integral component of membrane; P:dsRNA transport; F:RNA transmembrane transporter activity			1 hps_down
Aqu3.1.32937_001				dysbindin protein homolog	1	C:GO:0005737	C:cytoplasm			IPR009227 (PFAM); PTHR16294:SF6 (PANTHER); IPR007531 (PANTHER)	C:GO:0005737	C:cytoplasm			1 hps_down	6-7 hps_up
Aqu3.1.33025_001				predicted protein	2	C:GO:0016020; C:GO:0016021	C:membrane; C:integral component of membrane			PS51257 (PROSITE_PROFILES)	no GO terms	no GO terms			1 hps_up
Aqu3.1.33029_001				Protein FAM76A	1	C:GO:0016607	C:nuclear speck			IPR032017 (PFAM); PTHR12606 (PANTHER); IPR029661 (PTHR12606:PANTHER); PTHR12606 (PANTHER); IPR029661 (PTHR12606:PANTHER)	no GO terms	no GO terms			1 hps_down
Aqu3.1.33062_001				PREDICTED: uncharacterized protein LOC109581616	1	P:GO:0032981	P:mitochondrial respiratory chain complex I assembly			IPR009622 (PFAM)	P:GO:0032981	P:mitochondrial respiratory chain complex I assembly			1 hps_down
Aqu3.1.33228_001				PREDICTED: uncharacterized protein K02A2.6-like, partial	4	F:GO:0005488; P:GO:0006807; P:GO:0043170; P:GO:0044238	F:binding; P:nitrogen compound metabolic process; P:macromolecule metabolic process; P:primary metabolic process			G3DSA:3.30.70.270 (GENE3D); G3DSA:3.10.20.370 (GENE3D)	no GO terms	no GO terms			1 hps_up
Aqu3.1.33447_001		SOS	son of sevenless	Ras guanine nucleotide exchange factor	6	F:GO:0005085; C:GO:0005622; P:GO:0007264; P:GO:0019222; P:GO:0043085; P:GO:0048522	F:guanyl-nucleotide exchange factor activity; C:intracellular; P:small GTPase mediated signal transduction; P:regulation of metabolic process; P:positive regulation of catalytic activity; P:positive regulation of cellular process			G3DSA:1.20.870.10 (GENE3D); IPR036964 (G3DSA:1.10.840.GENE3D); IPR001895 (PFAM); G3DSA:3.10.20.90 (GENE3D); IPR000651 (PFAM); IPR008937 (PANTHER); IPR019804 (PROSITE_PATTERNS); IPR001895 (PROSITE_PROFILES); IPR000651 (PROSITE_PROFILES); IPR001895 (CDD); IPR000651 (CDD); IPR023578 (SUPERFAMILY)	F:GO:0005085; C:GO:0005622; P:GO:0007264	F:guanyl-nucleotide exchange factor activity; C:intracellular; P:small GTPase mediated signal transduction	K03099		1 hps_up
Aqu3.1.33493_001				---NA---	NA					no IPS match	no IPS match	no IPS match			1 hps_down
Aqu3.1.33565_001		SF3B1	splicing factor 3B subunit 1	Splicing factor 3B subunit 1	2	P:GO:0000245; F:GO:0003729	P:spliceosomal complex assembly; F:mRNA binding			IPR011989 (G3DSA:1.25.10.GENE3D); IPR011989 (G3DSA:1.25.10.GENE3D); IPR038737 (PANTHER); IPR016024 (SUPERFAMILY)	P:GO:0000245; F:GO:0003729	P:spliceosomal complex assembly; F:mRNA binding	K12828	comp_up		6-7 hps_down
Aqu3.1.33567_001		DDX1	ATP-dependent RNA helicase DDX1 [EC:3.6.4.13]	ATP-dependent RNA helicase DDX1	10	F:GO:0003723; F:GO:0004386; F:GO:0005515; F:GO:0005524; C:GO:0005654; C:GO:0044444; P:GO:0048584; P:GO:0050794; P:GO:0090304; C:GO:1990904	F:RNA binding; F:helicase activity; F:protein binding; F:ATP binding; C:nucleoplasm; C:cytoplasmic part; P:positive regulation of response to stimulus; P:regulation of cellular process; P:nucleic acid metabolic process; C:ribonucleoprotein complex	EC:3.6.1.15	Nucleoside-triphosphate phosphatase	G3DSA:3.40.50.300 (GENE3D); G3DSA:3.40.50.300 (GENE3D); IPR011545 (PFAM); IPR003877 (PFAM); IPR001650 (PFAM); G3DSA:2.60.120.920 (GENE3D); G3DSA:3.40.50.300 (GENE3D); PTHR24031:SF307 (PANTHER); PTHR24031 (PANTHER); IPR014001 (PROSITE_PROFILES); IPR001870 (PROSITE_PROFILES); IPR014014 (PROSITE_PROFILES); IPR001650 (PROSITE_PROFILES); cd12873 (CDD); IPR001650 (CDD); IPR027417 (SUPERFAMILY); IPR013320 (SUPERFAMILY); IPR027417 (SUPERFAMILY)	F:GO:0003676; F:GO:0005515; F:GO:0005524	F:nucleic acid binding; F:protein binding; F:ATP binding	K13177		1 hps_down
Aqu3.1.33581_001		COQ10	coenzyme Q-binding protein COQ10	coenzyme Q-binding protein COQ10 homolog B, mitochondrial isoform X1	1	P:GO:0044237	P:cellular metabolic process			IPR005031 (PFAM); IPR023393 (G3DSA:3.30.530.GENE3D); PTHR12901 (PANTHER); cd07813 (CDD); SSF55961 (SUPERFAMILY)	no GO terms	no GO terms	K18588		1 hps_down
Aqu3.1.33582_001		BCL2	apoptosis regulator Bcl-2	apoptosis regulator Bcl-2	1	P:GO:0043066	P:negative regulation of apoptotic process			IPR026298 (PRINTS); IPR036834 (G3DSA:1.10.437.GENE3D); IPR026298 (PFAM); IPR026298 (PANTHER); IPR013278 (PTHR11256:PANTHER); IPR002475 (PROSITE_PROFILES); cd06845 (CDD); IPR036834 (SUPERFAMILY)	P:GO:0042981; P:GO:0043066	P:regulation of apoptotic process; P:negative regulation of apoptotic process	K02161		1 hps_up	6-7 hps_up
Aqu3.1.33658_001				sesquipedalian-1-like	NA					IPR011993 (G3DSA:2.30.29.GENE3D); IPR001849 (PFAM); PTHR22902 (PANTHER); IPR001849 (PROSITE_PROFILES); cd13288 (CDD); SSF50729 (SUPERFAMILY)	no GO terms	no GO terms			1 hps_up	6-7 hps_down
Aqu3.1.33665_001		ARMC5	armadillo repeat-containing protein 5	Armadillo repeat-containing protein 5	1	F:GO:0005515	F:protein binding			IPR000210 (PFAM); G3DSA:3.30.710.10 (GENE3D); PTHR23312 (PANTHER); IPR000210 (PROSITE_PROFILES); IPR011333 (SUPERFAMILY)	F:GO:0005515	F:protein binding	K22499	comp_up	1 hps_down
Aqu3.1.33773_001		ANKRD17	ankyrin repeat domain-containing protein 17	ankyrin repeat and KH domain-containing protein mask-like	2	F:GO:0003723; F:GO:0005515	F:RNA binding; F:protein binding			IPR002110 (PRINTS); IPR036612 (G3DSA:3.30.1370.GENE3D); IPR036770 (G3DSA:1.25.40.GENE3D); IPR002110 (PFAM); IPR004088 (PFAM); G3DSA:1.10.150.50 (GENE3D); IPR020683 (PFAM); IPR036770 (G3DSA:1.25.40.GENE3D); IPR036770 (G3DSA:1.25.40.GENE3D); IPR036770 (G3DSA:1.25.40.GENE3D); PTHR24139 (PANTHER); PTHR24139 (PANTHER); PTHR24139 (PANTHER); PTHR24139:SF47 (PANTHER); PTHR24139:SF47 (PANTHER); PTHR24139:SF47 (PANTHER); PTHR24139:SF47 (PANTHER); PTHR24139 (PANTHER); IPR002110 (PROSITE_PROFILES); IPR002110 (PROSITE_PROFILES); IPR002110 (PROSITE_PROFILES); IPR002110 (PROSITE_PROFILES); IPR002110 (PROSITE_PROFILES); IPR002110 (PROSITE_PROFILES); IPR020683 (PROSITE_PROFILES); IPR002110 (PROSITE_PROFILES); IPR002110 (PROSITE_PROFILES); IPR002110 (PROSITE_PROFILES); IPR002110 (PROSITE_PROFILES); IPR002110 (PROSITE_PROFILES); IPR002110 (PROSITE_PROFILES); IPR002110 (PROSITE_PROFILES); PS50084 (PROSITE_PROFILES); IPR002110 (PROSITE_PROFILES); IPR020683 (CDD); IPR020683 (CDD); cd00105 (CDD); IPR020683 (CDD); IPR020683 (CDD); IPR036612 (SUPERFAMILY); IPR036770 (SUPERFAMILY); IPR036770 (SUPERFAMILY)	F:GO:0003723; F:GO:0005515	F:RNA binding; F:protein binding	K16726	comp_up
Aqu3.1.33872_001		ECM29	proteasome component ECM29	proteasome-associated protein ECM29 homolog isoform X2	2	F:GO:0032947; P:GO:0043248	F:protein-containing complex scaffold activity; P:proteasome assembly			IPR011989 (G3DSA:1.25.10.GENE3D); IPR011989 (G3DSA:1.25.10.GENE3D); IPR024372 (PFAM); IPR024372 (PTHR23346:PANTHER); PTHR23346 (PANTHER); IPR016024 (SUPERFAMILY); IPR016024 (SUPERFAMILY); IPR016024 (SUPERFAMILY)	F:GO:0032947; P:GO:0043248	F:protein-containing complex scaffold activity; P:proteasome assembly	K11886		1 hps_down
Aqu3.1.33899_001				PREDICTED: uncharacterized protein LOC100641676	2	F:GO:0005515; C:GO:0016021	F:protein binding; C:integral component of membrane			IPR036116 (SUPERFAMILY)	F:GO:0005515	F:protein binding			1 hps_down
Aqu3.1.33932_001		EFHC1	EF-hand domain-containing protein 1	EF-hand domain-containing protein 1	1	F:GO:0005509	F:calcium ion binding			G3DSA:2.30.29.170 (GENE3D); IPR010554 (PFAM); IPR040193 (PANTHER); PTHR12086:SF9 (PANTHER); IPR006602 (PROSITE_PROFILES)	no GO terms	no GO terms	K23029		1 hps_down
Aqu3.1.33939_001		P38	p38 MAP kinase [EC:2.7.11.24]	mitogen-activated protein kinase 14B-like isoform X1	3	P:GO:0000165; F:GO:0004707; F:GO:0005524	P:MAPK cascade; F:MAP kinase activity; F:ATP binding	EC:2.7.11; EC:2.7.11.24	Transferring phosphorus-containing groups; Mitogen-activated protein kinase	G3DSA:1.10.510.10 (GENE3D); G3DSA:3.30.200.20 (GENE3D); IPR000719 (PFAM); PTHR24055 (PANTHER); PTHR24055:SF238 (PANTHER); IPR003527 (PROSITE_PATTERNS); IPR000719 (PROSITE_PROFILES); IPR011009 (SUPERFAMILY)	F:GO:0004672; F:GO:0004707; F:GO:0005524; P:GO:0006468	F:protein kinase activity; F:MAP kinase activity; F:ATP binding; P:protein phosphorylation	K04441		1 hps_up
Aqu3.1.33944_001		PEX13	peroxin-13	peroxisomal membrane protein PEX13-like	4	F:GO:0005515; C:GO:0005778; C:GO:0016021; P:GO:0016560	F:protein binding; C:peroxisomal membrane; C:integral component of membrane; P:protein import into peroxisome matrix, docking			IPR001452 (PRINTS); IPR007223 (PFAM); IPR001452 (PFAM); G3DSA:2.30.30.40 (GENE3D); PTHR19332:SF1 (PANTHER); IPR035463 (PANTHER); IPR001452 (PROSITE_PROFILES); cd11864 (CDD); IPR036028 (SUPERFAMILY)	F:GO:0005515; C:GO:0005777; C:GO:0016021; P:GO:0016560	F:protein binding; C:peroxisome; C:integral component of membrane; P:protein import into peroxisome matrix, docking	K13344		1 hps_down
Aqu3.1.33948_001				CD82 antigen	1	C:GO:0016021	C:integral component of membrane			IPR000301 (PRINTS); IPR008952 (G3DSA:1.10.1450.GENE3D); IPR018499 (PFAM); PTHR19282:SF376 (PANTHER); PTHR19282 (PANTHER); cd03127 (CDD); IPR008952 (SUPERFAMILY)	C:GO:0016021	C:integral component of membrane			1 hps_up
Aqu3.1.34371_001		ATP2A	P-type Ca2+ transporter type 2A [EC:7.2.2.10]	sarcoplasmic/endoplasmic reticulum calcium ATPase 2-like	6	F:GO:0005388; F:GO:0005524; C:GO:0016021; C:GO:0033017; P:GO:0070588; P:GO:0099132	F:calcium-transporting ATPase activity; F:ATP binding; C:integral component of membrane; C:sarcoplasmic reticulum membrane; P:calcium ion transmembrane transport; P:ATP hydrolysis coupled cation transmembrane transport	EC:3.6.1.3; EC:3.6.3.8; EC:3.6.1.15	Adenosinetriphosphatase; Calcium-transporting ATPase; Nucleoside-triphosphate phosphatase	IPR006068 (PFAM); G3DSA:1.20.1110.10 (GENE3D); PTHR42861 (PANTHER); IPR030332 (PTHR42861:PANTHER); IPR023298 (SUPERFAMILY)	F:GO:0005388; F:GO:0005524; C:GO:0005783; C:GO:0016021; C:GO:0033017; P:GO:0070588	F:calcium-transporting ATPase activity; F:ATP binding; C:endoplasmic reticulum; C:integral component of membrane; C:sarcoplasmic reticulum membrane; P:calcium ion transmembrane transport	K05853	comp_up		6-7 hps_down
Aqu3.1.34372_001		ATP2A	P-type Ca2+ transporter type 2A [EC:7.2.2.10]	calcium-transporting ATPase sarcoplasmic/endoplasmic reticulum type-like isoform X3	9	F:GO:0005388; F:GO:0005524; P:GO:0006874; F:GO:0008553; C:GO:0016021; C:GO:0033017; P:GO:0070588; P:GO:0099132; P:GO:1902600	F:calcium-transporting ATPase activity; F:ATP binding; P:cellular calcium ion homeostasis; F:proton-exporting ATPase activity, phosphorylative mechanism; C:integral component of membrane; C:sarcoplasmic reticulum membrane; P:calcium ion transmembrane transport; P:ATP hydrolysis coupled cation transmembrane transport; P:proton transmembrane transport	EC:3.6.1.3; EC:3.6.3.6; EC:3.6.3.8; EC:3.6.1.15	Adenosinetriphosphatase; Proton-exporting ATPase; Calcium-transporting ATPase; Nucleoside-triphosphate phosphatase	PR00121 (PRINTS); PR00119 (PRINTS); IPR001757 (TIGRFAM); PF00122 (PFAM); G3DSA:2.70.150.10 (GENE3D); IPR004014 (PFAM); IPR023299 (G3DSA:3.40.1110.GENE3D); IPR023214 (G3DSA:3.40.50.GENE3D); PF13246 (PFAM); IPR005782 (TIGRFAM); G3DSA:1.20.1110.10 (GENE3D); G3DSA:2.70.150.10 (GENE3D),SFLDF00027 (SFLD),SFLDG00002 (SFLD); PTHR42861 (PANTHER); IPR030330 (PTHR42861:PANTHER); IPR018303 (PROSITE_PATTERNS); IPR008250 (SUPERFAMILY); IPR023298 (SUPERFAMILY); IPR036412 (SUPERFAMILY); IPR023299 (SUPERFAMILY)	F:GO:0000166; F:GO:0005388; F:GO:0005524; C:GO:0005783; P:GO:0006816; C:GO:0016021; C:GO:0033017; P:GO:0070588	F:nucleotide binding; F:calcium-transporting ATPase activity; F:ATP binding; C:endoplasmic reticulum; P:calcium ion transport; C:integral component of membrane; C:sarcoplasmic reticulum membrane; P:calcium ion transmembrane transport	K05853	comp_up		6-7 hps_down
Aqu3.1.34421_001		NAALAD	N-acetylated-alpha-linked acidic dipeptidase [EC:3.4.17.21]	putative N-acetylated-alpha-linked acidic dipeptidase	NA					IPR036757 (G3DSA:1.20.930.GENE3D); IPR007484 (PFAM); G3DSA:3.40.630.10 (GENE3D); IPR003137 (PFAM); G3DSA:3.50.30.30 (GENE3D); IPR007365 (PFAM); IPR039373 (PANTHER); cd08022 (CDD); cd02121 (CDD); IPR036757 (SUPERFAMILY); SSF52025 (SUPERFAMILY); SSF53187 (SUPERFAMILY)	no GO terms	no GO terms	K01301		1 hps_down
Aqu3.1.34429_001		TMSB4	thymosin, beta 4	thymosin beta-12	4	F:GO:0003785; C:GO:0005737; C:GO:0005856; P:GO:0007015	F:actin monomer binding; C:cytoplasm; C:cytoskeleton; P:actin filament organization			IPR001152 (PIRSF); IPR001152 (PFAM); IPR038386 (G3DSA:1.20.5.GENE3D); IPR001152 (PANTHER); PTHR12021:SF3 (PANTHER); IPR001152 (PROSITE_PATTERNS); IPR001152 (PRODOM)	F:GO:0003785; P:GO:0007015	F:actin monomer binding; P:actin filament organization	K05764		1 hps_down
Aqu3.1.34454_001				Heparan sulfate glucosamine 3-O-sulfotransferase 5	2	F:GO:0008146; C:GO:0016021	F:sulfotransferase activity; C:integral component of membrane			IPR000863 (PFAM); G3DSA:3.40.50.300 (GENE3D); IPR037359 (PANTHER); IPR027417 (SUPERFAMILY)	F:GO:0008146	F:sulfotransferase activity			1 hps_up
Aqu3.1.34457_001		CCNA	cyclin-A	G2/mitotic-specific cyclin-A-like	10	P:GO:0000079; C:GO:0000307; F:GO:0004672; C:GO:0005634; C:GO:0005737; P:GO:0007088; P:GO:0008284; F:GO:0016538; F:GO:0019901; P:GO:0045787	P:regulation of cyclin-dependent protein serine/threonine kinase activity; C:cyclin-dependent protein kinase holoenzyme complex; F:protein kinase activity; C:nucleus; C:cytoplasm; P:regulation of mitotic nuclear division; P:positive regulation of cell population proliferation; F:cyclin-dependent protein serine/threonine kinase regulator activity; F:protein kinase binding; P:positive regulation of cell cycle			IPR004367 (PFAM); G3DSA:1.10.472.10 (GENE3D); G3DSA:1.10.472.10 (GENE3D); IPR006671 (PFAM); PTHR10177:SF254 (PANTHER); IPR039361 (PANTHER); IPR006671 (PROSITE_PATTERNS); IPR013763 (CDD); IPR013763 (CDD); IPR036915 (SUPERFAMILY); IPR036915 (SUPERFAMILY)	C:GO:0005634	C:nucleus	K06627		1 hps_up	6-7 hps_down
Aqu3.1.34477_001		ADCY9	adenylate cyclase 9 [EC:4.6.1.1]	adenylate cyclase type 9	5	F:GO:0000166; P:GO:0009190; C:GO:0016021; F:GO:0016849; P:GO:0035556	F:nucleotide binding; P:cyclic nucleotide biosynthetic process; C:integral component of membrane; F:phosphorus-oxygen lyase activity; P:intracellular signal transduction			IPR029787 (G3DSA:3.30.70.GENE3D); IPR001054 (PFAM); IPR029787 (G3DSA:3.30.70.GENE3D); PTHR11920 (PANTHER); PTHR11920 (PANTHER); PTHR11920:SF319 (PANTHER); PTHR11920:SF319 (PANTHER); IPR018297 (PROSITE_PATTERNS); IPR001054 (PROSITE_PROFILES); IPR001054 (PROSITE_PROFILES); cd07302 (CDD); cd07302 (CDD); IPR029787 (SUPERFAMILY); IPR029787 (SUPERFAMILY)	P:GO:0009190; F:GO:0016849; P:GO:0035556	P:cyclic nucleotide biosynthetic process; F:phosphorus-oxygen lyase activity; P:intracellular signal transduction	K08049		1 hps_up	6-7 hps_down
Aqu3.1.34478_001		FGFR3	fibroblast growth factor receptor 3 [EC:2.7.10.1]	tyrosine-protein kinase receptor UFO-like	4	F:GO:0004672; F:GO:0005524; P:GO:0006468; C:GO:0016020	F:protein kinase activity; F:ATP binding; P:protein phosphorylation; C:membrane			IPR001245 (PRINTS); IPR001245 (PFAM); G3DSA:1.10.510.10 (GENE3D); IPR013783 (G3DSA:2.60.40.GENE3D); IPR013783 (G3DSA:2.60.40.GENE3D); IPR013783 (G3DSA:2.60.40.GENE3D); G3DSA:3.30.200.20 (GENE3D); PIRSF000615 (PIRSF); PF13927 (PFAM); IPR013098 (PFAM); PTHR24416 (PANTHER); IPR017441 (PROSITE_PATTERNS); IPR008266 (PROSITE_PATTERNS); IPR007110 (PROSITE_PROFILES); IPR007110 (PROSITE_PROFILES); IPR007110 (PROSITE_PROFILES); IPR000719 (PROSITE_PROFILES); cd00096 (CDD); cd00096 (CDD); cd00096 (CDD); cd00192 (CDD); IPR036179 (SUPERFAMILY); IPR036179 (SUPERFAMILY); IPR036179 (SUPERFAMILY); IPR011009 (SUPERFAMILY)	F:GO:0004672; F:GO:0005524; P:GO:0006468	F:protein kinase activity; F:ATP binding; P:protein phosphorylation	K05094		1 hps_up
Aqu3.1.34597_001				predicted protein	NA					IPR027901 (PFAM); PTHR34444:SF3 (PANTHER); IPR027901 (PANTHER)	no GO terms	no GO terms			1 hps_down
Aqu3.1.34610_001		PCC1	EKC/KEOPS complex subunit PCC1/LAGE3	EKC/KEOPS complex subunit LAGE3-like	NA					G3DSA:3.30.310.50 (GENE3D); IPR015419 (PFAM); PTHR31283:SF5 (PANTHER); IPR015419 (PANTHER)	no GO terms	no GO terms	K15902		1 hps_down
Aqu3.1.34623_001				tricalbin-1-like isoform X1	3	P:GO:0006869; F:GO:0008289; C:GO:0016021	P:lipid transport; F:lipid binding; C:integral component of membrane			IPR035892 (G3DSA:2.60.40.GENE3D); IPR000008 (PFAM); IPR035892 (G3DSA:2.60.40.GENE3D); PTHR10774 (PANTHER); PTHR10774:SF149 (PANTHER); IPR031468 (PROSITE_PROFILES); SSF49562 (SUPERFAMILY); SSF49562 (SUPERFAMILY)	F:GO:0008289	F:lipid binding			1 hps_down
Aqu3.1.34624_001		PPP4R4	serine/threonine-protein phosphatase 4 regulatory subunit 4	serine/threonine-protein phosphatase 4 regulatory subunit 4-like	NA					IPR011989 (G3DSA:1.25.10.GENE3D); IPR039918 (PANTHER); IPR021133 (PROSITE_PROFILES); IPR021133 (PROSITE_PROFILES); IPR016024 (SUPERFAMILY)	no GO terms	no GO terms	K15426		1 hps_down	6-7 hps_down
Aqu3.1.34814_001		RBCK1	RanBP-type and C3HC4-type zinc finger-containing protein 1 [EC:2.3.2.31]	ranBP-type and C3HC4-type zinc finger-containing protein 1 isoform X1	5	P:GO:0000209; F:GO:0005515; P:GO:0043067; P:GO:0048701; P:GO:1902533	P:protein polyubiquitination; F:protein binding; P:regulation of programmed cell death; P:embryonic cranial skeleton morphogenesis; P:positive regulation of intracellular signal transduction			IPR013083 (G3DSA:3.30.40.GENE3D); IPR000626 (PFAM); G3DSA:3.10.20.90 (GENE3D); G3DSA:2.20.28.140 (GENE3D); PTHR22770 (PANTHER); IPR026261 (PTHR22770:PANTHER); IPR026261 (PTHR22770:PANTHER); IPR017907 (PROSITE_PATTERNS); IPR001876 (PROSITE_PATTERNS); IPR000626 (PROSITE_PROFILES); IPR001876 (PROSITE_PROFILES); IPR001841 (PROSITE_PROFILES); cd16633 (CDD); IPR036443 (SUPERFAMILY); SSF57850 (SUPERFAMILY); IPR029071 (SUPERFAMILY); SSF57850 (SUPERFAMILY); SSF57850 (SUPERFAMILY)	F:GO:0005515	F:protein binding	K10630		1 hps_down
Aqu3.1.34845_001		TRIM71	tripartite motif-containing protein 71 [EC:2.3.2.27]	E3 ubiquitin-protein ligase TRIM71	2	F:GO:0005515; F:GO:0008270	F:protein binding; F:zinc ion binding			IPR013783 (G3DSA:2.60.40.GENE3D); IPR011042 (G3DSA:2.120.10.GENE3D); IPR001258 (PFAM); IPR000315 (PFAM); IPR017868 (PFAM); G3DSA:3.30.40.200 (GENE3D); PTHR44254 (PANTHER); IPR013017 (PROSITE_PROFILES); IPR013017 (PROSITE_PROFILES); IPR013017 (PROSITE_PROFILES); IPR013017 (PROSITE_PROFILES); IPR000315 (PROSITE_PROFILES); IPR013017 (PROSITE_PROFILES); IPR017868 (PROSITE_PROFILES); IPR013017 (PROSITE_PROFILES); IPR000315 (PROSITE_PROFILES); IPR000315 (CDD); IPR000315 (CDD); cd14954 (CDD); IPR014756 (SUPERFAMILY); SSF101898 (SUPERFAMILY); SSF57845 (SUPERFAMILY)	F:GO:0005515; F:GO:0008270	F:protein binding; F:zinc ion binding	K12035		1 hps_down
Aqu3.1.34864_001		SH3YL1	SH3 domain-containing YSC84-like protein 1	SH3 domain-containing protein	1	F:GO:0005515	F:protein binding			IPR001452 (PRINTS); IPR001452 (PFAM); G3DSA:2.30.30.40 (GENE3D); PTHR45102 (PANTHER); IPR001452 (PROSITE_PROFILES); IPR036028 (SUPERFAMILY)	F:GO:0005515	F:protein binding	K20523		1 hps_up
Aqu3.1.34921_001		OS9	protein OS-9	protein OS-9-like	NA					IPR012913 (PFAM); IPR009011 (G3DSA:2.70.130.GENE3D); PTHR15414 (PANTHER); SSF50911 (SUPERFAMILY)	no GO terms	no GO terms	K10088		1 hps_up
Aqu3.1.34938_001				beta-1,4-galactosyltransferase galt-1-like	2	C:GO:0016020; C:GO:0016021	C:membrane; C:integral component of membrane			IPR008166 (PFAM); PTHR21461 (PANTHER)	no GO terms	no GO terms			1 hps_down	6-7 hps_down
Aqu3.1.35030_001		SCRIB	protein scribble	probable serine/threonine-protein kinase drkA isoform X1	4	F:GO:0004672; F:GO:0005515; F:GO:0005524; P:GO:0006468	F:protein kinase activity; F:protein binding; F:ATP binding; P:protein phosphorylation			IPR006652 (PFAM); IPR001245 (PFAM); G3DSA:1.10.510.10 (GENE3D); G3DSA:2.30.42.10 (GENE3D); IPR001478 (PFAM); IPR015915 (G3DSA:2.120.10.GENE3D); IPR015915 (G3DSA:2.120.10.GENE3D); PTHR23119 (PANTHER); IPR000719 (PROSITE_PROFILES); IPR001478 (PROSITE_PROFILES); cd00992 (CDD); cd00180 (CDD); IPR036034 (SUPERFAMILY); IPR011009 (SUPERFAMILY); IPR015915 (SUPERFAMILY)	F:GO:0004672; F:GO:0005515; F:GO:0005524; P:GO:0006468	F:protein kinase activity; F:protein binding; F:ATP binding; P:protein phosphorylation	K16175		1 hps_up	6-7 hps_down
Aqu3.1.35066_001				microtubule-associated protein 1A-like	NA					IPR002404 (PFAM); IPR011993 (G3DSA:2.30.29.GENE3D); SSF50729 (SUPERFAMILY)	no GO terms	no GO terms			1 hps_up	6-7 hps_down
Aqu3.1.35071_001				UBX domain-containing protein 7	1	F:GO:0005515	F:protein binding			G3DSA:3.40.30.10 (GENE3D); PF14555 (PFAM); G3DSA:1.10.8.10 (GENE3D); G3DSA:3.10.20.90 (GENE3D); PF13899 (PFAM); IPR001012 (PFAM); PTHR23322:SF6 (PANTHER); PTHR23322 (PANTHER); IPR001012 (PROSITE_PROFILES); IPR003903 (PROSITE_PROFILES); cd02958 (CDD); cd14345 (CDD); IPR029071 (SUPERFAMILY); IPR036249 (SUPERFAMILY); IPR009060 (SUPERFAMILY)	F:GO:0005515	F:protein binding		comp_up
Aqu3.1.35121_001				kinesin heavy chain-like	NA					no IPS match	no IPS match	no IPS match			1 hps_down	6-7 hps_up
Aqu3.1.35122_001				bromodomain adjacent to zinc finger domain protein 2B-like	3	F:GO:0003677; F:GO:0005515; C:GO:0005634	F:DNA binding; F:protein binding; C:nucleus			IPR001487 (PRINTS); IPR013083 (G3DSA:3.30.40.GENE3D); IPR013083 (G3DSA:3.30.40.GENE3D); IPR019787 (PFAM); IPR001487 (PFAM); G3DSA:3.30.890.10 (GENE3D); IPR028942 (PFAM); IPR036427 (G3DSA:1.20.920.GENE3D); IPR001739 (PFAM); PTHR22880 (PANTHER); PTHR22880:SF154 (PANTHER); PTHR22880 (PANTHER); PTHR22880:SF154 (PANTHER); PTHR22880 (PANTHER); PTHR22880:SF154 (PANTHER); PTHR22880:SF154 (PANTHER); IPR018359 (PROSITE_PATTERNS); IPR019787 (PROSITE_PROFILES); IPR019787 (PROSITE_PROFILES); IPR001739 (PROSITE_PROFILES); IPR001487 (PROSITE_PROFILES); cd15545 (CDD); cd00122 (CDD); IPR016177 (SUPERFAMILY); IPR036427 (SUPERFAMILY); IPR011011 (SUPERFAMILY); IPR011011 (SUPERFAMILY)	F:GO:0003677; F:GO:0005515; C:GO:0005634	F:DNA binding; F:protein binding; C:nucleus		comp_up
Aqu3.1.35196_001		SIAH1	E3 ubiquitin-protein ligase SIAH1 [EC:2.3.2.27]	E3 ubiquitin-protein ligase Siah1-like	7	F:GO:0005515; C:GO:0005634; P:GO:0006511; P:GO:0007275; F:GO:0008270; P:GO:0016567; F:GO:0016874	F:protein binding; C:nucleus; P:ubiquitin-dependent protein catabolic process; P:multicellular organism development; F:zinc ion binding; P:protein ubiquitination; F:ligase activity			IPR013083 (G3DSA:3.30.40.GENE3D); IPR013083 (G3DSA:3.30.40.GENE3D); IPR008974 (G3DSA:2.60.210.GENE3D); IPR018121 (PFAM); PTHR10315:SF11 (PANTHER); IPR004162 (PANTHER); IPR001841 (PROSITE_PROFILES); IPR013010 (PROSITE_PROFILES); cd03829 (CDD); SSF57850 (SUPERFAMILY); IPR008974 (SUPERFAMILY)	F:GO:0005515; C:GO:0005634; P:GO:0006511; P:GO:0007275; F:GO:0008270	F:protein binding; C:nucleus; P:ubiquitin-dependent protein catabolic process; P:multicellular organism development; F:zinc ion binding	K04506		1 hps_up
Aqu3.1.35207_001				PREDICTED: uncharacterized protein LOC109581143 isoform X1	NA					no IPS match	no IPS match	no IPS match			1 hps_down
Aqu3.1.35208_001		IRF2BP	interferon regulatory factor 2-binding protein	interferon regulatory factor 2-binding protein-like	NA					G3DSA:1.10.10.1580 (GENE3D); IPR022750 (PFAM); PTHR10816 (PANTHER); PTHR10816:SF17 (PANTHER); PTHR10816 (PANTHER); PTHR10816:SF17 (PANTHER); cd16511 (CDD); SSF57850 (SUPERFAMILY)	no GO terms	no GO terms	K22383		1 hps_down	6-7 hps_down
Aqu3.1.35291_001		SEMA5	semaphorin 5	semaphorin-5B-like	2	F:GO:0005515; C:GO:0016021	F:protein binding; C:integral component of membrane			IPR002165 (PFAM); G3DSA:3.30.1680.10 (GENE3D); IPR015943 (G3DSA:2.130.10.GENE3D); IPR001627 (PFAM); IPR027231 (PANTHER); IPR001627 (PROSITE_PROFILES); SSF103575 (SUPERFAMILY); IPR036352 (SUPERFAMILY)	F:GO:0005515	F:protein binding	K06841	comp_up
Aqu3.1.35499_001		TSPAN7	tetraspanin-7	CD63 antigen	1	C:GO:0016021	C:integral component of membrane			IPR000301 (PRINTS); IPR008952 (G3DSA:1.10.1450.GENE3D); IPR018499 (PFAM); IPR000301 (PIRSF); PTHR19282 (PANTHER); PTHR19282:SF252 (PANTHER); cd03127 (CDD); IPR008952 (SUPERFAMILY)	C:GO:0016021	C:integral component of membrane	K06571		1 hps_up
Aqu3.1.35500_001		TSPAN7	tetraspanin-7	tetraspanin-7	1	C:GO:0016021	C:integral component of membrane			IPR000301 (PRINTS); IPR018499 (PFAM); IPR008952 (G3DSA:1.10.1450.GENE3D); IPR000301 (PIRSF); PTHR19282:SF252 (PANTHER); PTHR19282 (PANTHER); cd03127 (CDD); IPR008952 (SUPERFAMILY)	C:GO:0016021	C:integral component of membrane	K06571	comp_down
Aqu3.1.35508_001		RAB11FIP3_4	Rab11 family-interacting protein 3/4	rab11 family-interacting protein 3-like isoform X1	1	F:GO:0005509	F:calcium ion binding			IPR019018 (PFAM); IPR002048 (PFAM); G3DSA:1.10.238.10 (GENE3D); PTHR15726 (PANTHER); IPR018247 (PROSITE_PATTERNS); IPR002048 (PROSITE_PROFILES); IPR019018 (PROSITE_PROFILES); IPR002048 (PROSITE_PROFILES); IPR002048 (CDD); IPR037245 (SUPERFAMILY); IPR011992 (SUPERFAMILY)	F:GO:0005509	F:calcium ion binding	K12485		1 hps_down	6-7 hps_down
Aqu3.1.35511_001				alpha-protein kinase vwkA-like	3	F:GO:0004674; F:GO:0005524; P:GO:0006468	F:protein serine/threonine kinase activity; F:ATP binding; P:protein phosphorylation	EC:2.7.11	Transferring phosphorus-containing groups	G3DSA:3.20.200.10 (GENE3D); IPR004166 (PFAM); PTHR14187 (PANTHER); PTHR14187:SF72 (PANTHER); IPR004166 (PROSITE_PROFILES); IPR011009 (SUPERFAMILY)	F:GO:0004674; F:GO:0005524; P:GO:0006468	F:protein serine/threonine kinase activity; F:ATP binding; P:protein phosphorylation			1 hps_up
Aqu3.1.35741_001		PRKG1	cGMP-dependent protein kinase 1 [EC:2.7.11.12]	cGMP-dependent protein kinase 1 isoform X1	4	F:GO:0004692; F:GO:0005524; P:GO:0006468; F:GO:0030553	F:cGMP-dependent protein kinase activity; F:ATP binding; P:protein phosphorylation; F:cGMP binding	EC:2.7.11; EC:2.7.11.12	Transferring phosphorus-containing groups; cGMP-dependent protein kinase	IPR002374 (PRINTS); IPR000719 (PFAM); G3DSA:1.10.510.10 (GENE3D); IPR002374 (PIRSF); IPR014710 (G3DSA:2.60.120.GENE3D); G3DSA:3.30.200.20 (GENE3D); IPR014710 (G3DSA:2.60.120.GENE3D); IPR000595 (PFAM); PTHR24353 (PANTHER); PTHR24353:SF108 (PANTHER); IPR008271 (PROSITE_PATTERNS); IPR018488 (PROSITE_PATTERNS); IPR017441 (PROSITE_PATTERNS); IPR018488 (PROSITE_PATTERNS); IPR018488 (PROSITE_PATTERNS); IPR000595 (PROSITE_PROFILES); IPR000595 (PROSITE_PROFILES); IPR000961 (PROSITE_PROFILES); IPR000719 (PROSITE_PROFILES); IPR035014 (CDD); IPR000595 (CDD); IPR000595 (CDD); IPR011009 (SUPERFAMILY); IPR018490 (SUPERFAMILY); IPR018490 (SUPERFAMILY)	F:GO:0004672; F:GO:0004674; F:GO:0004692; F:GO:0005524; P:GO:0006468	F:protein kinase activity; F:protein serine/threonine kinase activity; F:cGMP-dependent protein kinase activity; F:ATP binding; P:protein phosphorylation	K07376	comp_up
Aqu3.1.35932_001				Golgi apparatus membrane protein TVP23 homolog B-like	2	P:GO:0006810; C:GO:0016021	P:transport; C:integral component of membrane			IPR008564 (PFAM); IPR008564 (PANTHER)	C:GO:0016021	C:integral component of membrane			1 hps_up
Aqu3.1.35935_001				protein flightless-1 homolog	3	P:GO:0030036; P:GO:0051014; F:GO:0051015	P:actin cytoskeleton organization; P:actin filament severing; F:actin filament binding			IPR007122 (PRINTS); IPR029006 (G3DSA:3.40.20.GENE3D); IPR007123 (PFAM); IPR029006 (G3DSA:3.40.20.GENE3D); IPR032675 (G3DSA:3.80.10.GENE3D); IPR029006 (G3DSA:3.40.20.GENE3D); IPR032675 (G3DSA:3.80.10.GENE3D); IPR001611 (PFAM); IPR029006 (G3DSA:3.40.20.GENE3D); IPR029006 (G3DSA:3.40.20.GENE3D); IPR029006 (G3DSA:3.40.20.GENE3D); IPR032675 (G3DSA:3.80.10.GENE3D); IPR007122 (PANTHER); IPR029919 (PTHR11977:PANTHER); IPR001611 (PROSITE_PROFILES); IPR001611 (PROSITE_PROFILES); IPR001611 (PROSITE_PROFILES); IPR001611 (PROSITE_PROFILES); IPR001611 (PROSITE_PROFILES); IPR001611 (PROSITE_PROFILES); IPR001611 (PROSITE_PROFILES); IPR001611 (PROSITE_PROFILES); IPR001611 (PROSITE_PROFILES); IPR001611 (PROSITE_PROFILES); IPR001611 (PROSITE_PROFILES); IPR001611 (PROSITE_PROFILES); IPR001611 (PROSITE_PROFILES); IPR001611 (PROSITE_PROFILES); cd11288 (CDD); cd11290 (CDD); cd11292 (CDD); cd11291 (CDD); SSF52058 (SUPERFAMILY); SSF55753 (SUPERFAMILY); SSF55753 (SUPERFAMILY); SSF55753 (SUPERFAMILY); SSF55753 (SUPERFAMILY); SSF52058 (SUPERFAMILY); SSF55753 (SUPERFAMILY); SSF55753 (SUPERFAMILY)	F:GO:0005515; P:GO:0030036; P:GO:0051014; F:GO:0051015	F:protein binding; P:actin cytoskeleton organization; P:actin filament severing; F:actin filament binding			1 hps_down	6-7 hps_down
Aqu3.1.36020_001				PREDICTED: uncharacterized protein LOC105312211	1	C:GO:0016021	C:integral component of membrane			PS51257 (PROSITE_PROFILES)	no GO terms	no GO terms			1 hps_down
Aqu3.1.36117_001				protein piccolo	1	F:GO:0005515	F:protein binding			PF17820 (PFAM); IPR001849 (PFAM); IPR011993 (G3DSA:2.30.29.GENE3D); G3DSA:2.30.42.10 (GENE3D); IPR011993 (G3DSA:2.30.29.GENE3D); PTHR23031 (PANTHER); PTHR23031:SF21 (PANTHER); IPR001849 (PROSITE_PROFILES); IPR001478 (PROSITE_PROFILES); IPR001849 (PROSITE_PROFILES); cd00992 (CDD); SSF50729 (SUPERFAMILY); IPR036034 (SUPERFAMILY); SSF50729 (SUPERFAMILY)	F:GO:0005515	F:protein binding			1 hps_up	6-7 hps_up
Aqu3.1.36126_001		RPN13	26S proteasome regulatory subunit N13	proteasomal ubiquitin receptor ADRM1-like	7	C:GO:0005634; C:GO:0005737; P:GO:0006511; C:GO:0008541; F:GO:0043130; F:GO:0061133; F:GO:0070628	C:nucleus; C:cytoplasm; P:ubiquitin-dependent protein catabolic process; C:proteasome regulatory particle, lid subcomplex; F:ubiquitin binding; F:endopeptidase activator activity; F:proteasome binding			IPR038108 (G3DSA:3.40.190.GENE3D); IPR032368 (PFAM); IPR038633 (G3DSA:2.30.29.GENE3D); IPR006773 (PFAM); IPR006773 (PANTHER); cd13314 (CDD)	C:GO:0005634; C:GO:0005737	C:nucleus; C:cytoplasm	K06691		1 hps_down
Aqu3.1.36128_001		dgkA	diacylglycerol kinase (ATP) [EC:2.7.1.107]	diacylglycerol kinase theta-like	8	F:GO:0003951; F:GO:0004143; P:GO:0007205; P:GO:0016310; P:GO:0035556; P:GO:0046486; F:GO:0097159; F:GO:1901363	F:NAD+ kinase activity; F:diacylglycerol kinase activity; P:protein kinase C-activating G protein-coupled receptor signaling pathway; P:phosphorylation; P:intracellular signal transduction; P:glycerolipid metabolic process; F:organic cyclic compound binding; F:heterocyclic compound binding			IPR020454 (PRINTS); G3DSA:3.30.60.20 (GENE3D); IPR002219 (PFAM); IPR000756 (PFAM); IPR000159 (PFAM); IPR017438 (G3DSA:3.40.50.GENE3D); IPR001206 (PFAM); G3DSA:2.60.200.40 (GENE3D); G3DSA:3.10.20.90 (GENE3D); G3DSA:3.30.60.20 (GENE3D); IPR037607 (PANTHER); PTHR11255:SF34 (PANTHER); IPR002219 (PROSITE_PATTERNS); IPR002219 (PROSITE_PATTERNS); IPR001206 (PROSITE_PROFILES); IPR002219 (PROSITE_PROFILES); IPR002219 (PROSITE_PROFILES); IPR002219 (PROSITE_PROFILES); IPR000159 (PROSITE_PROFILES); IPR002219 (CDD); IPR002219 (CDD); SSF57889 (SUPERFAMILY); SSF57889 (SUPERFAMILY); IPR029071 (SUPERFAMILY); IPR016064 (SUPERFAMILY); SSF57889 (SUPERFAMILY)	F:GO:0003951; F:GO:0004143; P:GO:0007165; P:GO:0007205; F:GO:0016301; P:GO:0035556	F:NAD+ kinase activity; F:diacylglycerol kinase activity; P:signal transduction; P:protein kinase C-activating G protein-coupled receptor signaling pathway; F:kinase activity; P:intracellular signal transduction	K00901		1 hps_down
Aqu3.1.36150_001				---NA---	NA					no IPS match	no IPS match	no IPS match			1 hps_up
Aqu3.1.36186_001		LPIN	phosphatidate phosphatase LPIN [EC:3.1.3.4]	phosphatidate phosphatase LPIN2	1	P:GO:0044237	P:cellular metabolic process			IPR031703 (PFAM); IPR013209 (PFAM); IPR007651 (PFAM); PTHR12181:SF12 (PANTHER); PTHR12181 (PANTHER); IPR036412 (SUPERFAMILY)	no GO terms	no GO terms	K15728	comp_up
Aqu3.1.36193_001		PTPRD	receptor-type tyrosine-protein phosphatase delta [EC:3.1.3.48]	protein sidekick-2-like	1	F:GO:0005515	F:protein binding			PR00014 (PRINTS); IPR003961 (PFAM); IPR013783 (G3DSA:2.60.40.GENE3D); IPR013783 (G3DSA:2.60.40.GENE3D); IPR013783 (G3DSA:2.60.40.GENE3D); IPR013783 (G3DSA:2.60.40.GENE3D); PTHR43951:SF3 (PANTHER); PTHR43951 (PANTHER); IPR003961 (PROSITE_PROFILES); IPR003961 (PROSITE_PROFILES); IPR003961 (PROSITE_PROFILES); IPR003961 (PROSITE_PROFILES); IPR003961 (PROSITE_PROFILES); IPR003961 (CDD); IPR003961 (CDD); IPR036116 (SUPERFAMILY); IPR036116 (SUPERFAMILY); IPR036116 (SUPERFAMILY); IPR036179 (SUPERFAMILY); IPR036116 (SUPERFAMILY)	F:GO:0005515	F:protein binding	K06777	comp_up
Aqu3.1.36212_001				PREDICTED: uncharacterized protein LOC109580977	4	F:GO:0004888; F:GO:0005515; P:GO:0007166; C:GO:0016021	F:transmembrane signaling receptor activity; F:protein binding; P:cell surface receptor signaling pathway; C:integral component of membrane			IPR036790 (G3DSA:1.10.2000.GENE3D); G3DSA:1.20.1070.10 (GENE3D); PTHR31787 (PANTHER); IPR020067 (PROSITE_PROFILES); IPR017981 (PROSITE_PROFILES)	F:GO:0004888; F:GO:0005515; P:GO:0007166; C:GO:0016021	F:transmembrane signaling receptor activity; F:protein binding; P:cell surface receptor signaling pathway; C:integral component of membrane			1 hps_down
Aqu3.1.36270_001				PREDICTED: uncharacterized protein LOC100639776	1	F:GO:0005515	F:protein binding			G3DSA:2.30.30.40 (GENE3D); IPR001452 (PROSITE_PROFILES); IPR001452 (PROSITE_PROFILES); cd00174 (CDD); IPR036028 (SUPERFAMILY)	F:GO:0005515	F:protein binding		comp_up		6-7 hps_down
Aqu3.1.36277_001				transmembrane protein 131 isoform X1	2	C:GO:0016020; C:GO:0016021	C:membrane; C:integral component of membrane			IPR013783 (G3DSA:2.60.40.GENE3D); IPR022113 (PFAM); IPR039877 (PANTHER)	no GO terms	no GO terms		comp_up
Aqu3.1.36414_001		KANSL1	KAT8 regulatory NSL complex subunit 1	KAT8 regulatory NSL complex subunit 1-like	1	C:GO:0000123	C:histone acetyltransferase complex			IPR026180 (PANTHER)	C:GO:0000123	C:histone acetyltransferase complex	K18400	comp_up	1 hps_down
Aqu3.1.36449_001				protein FAM193A	NA					PR01217 (PRINTS); IPR029717 (PANTHER)	no GO terms	no GO terms		comp_up		6-7 hps_down
Aqu3.1.36455_001		SEMA5	semaphorin 5	semaphorin-5A-like isoform X1	1	F:GO:0005515	F:protein binding			IPR001627 (PFAM); IPR002165 (PFAM); G3DSA:3.30.1680.10 (GENE3D); IPR015943 (G3DSA:2.130.10.GENE3D); IPR027231 (PANTHER); PS51257 (PROSITE_PROFILES); IPR001627 (PROSITE_PROFILES); IPR036352 (SUPERFAMILY); SSF103575 (SUPERFAMILY)	F:GO:0005515	F:protein binding	K06841	comp_up	1 hps_down
Aqu3.1.36476_001				coiled-coil domain-containing protein 33-like	1	F:GO:0005515	F:protein binding			IPR039889 (PANTHER); IPR000048 (PROSITE_PROFILES)	F:GO:0005515	F:protein binding			1 hps_down
Aqu3.1.36486_001		SLC15A3_4	solute carrier family 15 (peptide/histidine transporter), member 3/4	solute carrier family 15 member 4-like	3	C:GO:0016021; F:GO:0022857; P:GO:0055085	C:integral component of membrane; F:transmembrane transporter activity; P:transmembrane transport			G3DSA:1.20.1250.20 (GENE3D); IPR000109 (PFAM); IPR000109 (PANTHER)	C:GO:0016020; F:GO:0022857; P:GO:0055085	C:membrane; F:transmembrane transporter activity; P:transmembrane transport	K14638		1 hps_down
Aqu3.1.36489_001		ADGRG4	adhesion G-protein coupled receptor G4	adhesion G-protein coupled receptor G6-like	5	F:GO:0004930; F:GO:0005509; P:GO:0007166; P:GO:0007186; C:GO:0016021	F:G protein-coupled receptor activity; F:calcium ion binding; P:cell surface receptor signaling pathway; P:G protein-coupled receptor signaling pathway; C:integral component of membrane			G3DSA:2.10.25.10 (GENE3D); IPR013098 (PFAM); IPR000203 (PFAM); IPR000832 (PFAM); IPR000742 (PFAM); G3DSA:1.20.1070.10 (GENE3D); PF13927 (PFAM); IPR013783 (G3DSA:2.60.40.GENE3D); G3DSA:2.60.220.50 (GENE3D); IPR035234 (PFAM); IPR013783 (G3DSA:2.60.40.GENE3D); IPR013783 (G3DSA:2.60.40.GENE3D); PTHR12011:SF357 (PANTHER); PTHR12011 (PANTHER); IPR013032 (PROSITE_PATTERNS); IPR013032 (PROSITE_PATTERNS); IPR007110 (PROSITE_PROFILES); IPR007110 (PROSITE_PROFILES); IPR007110 (PROSITE_PROFILES); IPR017981 (PROSITE_PROFILES); IPR000203 (PROSITE_PROFILES); IPR000742 (PROSITE_PROFILES); cd00096 (CDD); cd00096 (CDD); cd00054 (CDD); cd00096 (CDD); IPR036179 (SUPERFAMILY); IPR036179 (SUPERFAMILY); SSF81321 (SUPERFAMILY); IPR036179 (SUPERFAMILY); SSF57196 (SUPERFAMILY); IPR036179 (SUPERFAMILY)	F:GO:0004888; F:GO:0004930; P:GO:0007166; P:GO:0007186; C:GO:0016021	F:transmembrane signaling receptor activity; F:G protein-coupled receptor activity; P:cell surface receptor signaling pathway; P:G protein-coupled receptor signaling pathway; C:integral component of membrane	K08455		1 hps_up
Aqu3.1.36490_001		HMCN	hemicentin	adhesion G-protein coupled receptor G6-like	4	F:GO:0004930; P:GO:0007166; P:GO:0007186; C:GO:0016021	F:G protein-coupled receptor activity; P:cell surface receptor signaling pathway; P:G protein-coupled receptor signaling pathway; C:integral component of membrane			IPR013783 (G3DSA:2.60.40.GENE3D); G3DSA:2.60.220.50 (GENE3D); IPR013783 (G3DSA:2.60.40.GENE3D); G3DSA:2.10.25.10 (GENE3D); IPR013783 (G3DSA:2.60.40.GENE3D); IPR013783 (G3DSA:2.60.40.GENE3D); PF13927 (PFAM); G3DSA:1.20.1070.10 (GENE3D); IPR000203 (PFAM); IPR013783 (G3DSA:2.60.40.GENE3D); IPR013098 (PFAM); IPR013783 (G3DSA:2.60.40.GENE3D); IPR000832 (PFAM); IPR013783 (G3DSA:2.60.40.GENE3D); G3DSA:2.10.25.10 (GENE3D); PTHR44338 (PANTHER); IPR013032 (PROSITE_PATTERNS); IPR007110 (PROSITE_PROFILES); IPR007110 (PROSITE_PROFILES); IPR000742 (PROSITE_PROFILES); IPR007110 (PROSITE_PROFILES); IPR007110 (PROSITE_PROFILES); IPR017452 (PROSITE_PROFILES); IPR007110 (PROSITE_PROFILES); IPR000742 (PROSITE_PROFILES); IPR007110 (PROSITE_PROFILES); IPR000203 (PROSITE_PROFILES); IPR007110 (PROSITE_PROFILES); IPR017981 (PROSITE_PROFILES); IPR007110 (PROSITE_PROFILES); IPR000742 (PROSITE_PROFILES); IPR007110 (PROSITE_PROFILES); IPR007110 (PROSITE_PROFILES); IPR000742 (PROSITE_PROFILES); cd00054 (CDD); cd00054 (CDD); cd00096 (CDD); cd00096 (CDD); cd13952 (CDD); cd00096 (CDD); cd00054 (CDD); cd00096 (CDD); cd00054 (CDD); cd00096 (CDD); cd00096 (CDD); cd00096 (CDD); cd00096 (CDD); IPR036179 (SUPERFAMILY); IPR036179 (SUPERFAMILY); IPR036179 (SUPERFAMILY); IPR036179 (SUPERFAMILY); IPR036179 (SUPERFAMILY); IPR036179 (SUPERFAMILY); IPR036179 (SUPERFAMILY); IPR036179 (SUPERFAMILY); IPR036179 (SUPERFAMILY); SSF81321 (SUPERFAMILY); SSF57196 (SUPERFAMILY)	F:GO:0004888; F:GO:0004930; P:GO:0007166; P:GO:0007186; C:GO:0016021	F:transmembrane signaling receptor activity; F:G protein-coupled receptor activity; P:cell surface receptor signaling pathway; P:G protein-coupled receptor signaling pathway; C:integral component of membrane	K17341	comp_up
Aqu3.1.36545_001				Tumor protein p53-inducible protein	1	C:GO:0016021	C:integral component of membrane			IPR021454 (PFAM); PTHR34179 (PANTHER); PS51257 (PROSITE_PROFILES)	no GO terms	no GO terms			1 hps_down
Aqu3.1.36547_001				PREDICTED: uncharacterized protein LOC109580923	NA					no IPS match	no IPS match	no IPS match		comp_down
Aqu3.1.36573_001		PPP4C	serine/threonine-protein phosphatase 4 catalytic subunit [EC:3.1.3.16]	serine/threonine-protein phosphatase 4 catalytic subunit	14	F:GO:0004704; F:GO:0004722; F:GO:0005521; C:GO:0005654; C:GO:0005815; C:GO:0005829; C:GO:0005886; P:GO:0006468; P:GO:0006470; P:GO:0010569; C:GO:0030289; P:GO:0038061; F:GO:0044877; F:GO:0046872	F:NF-kappaB-inducing kinase activity; F:protein serine/threonine phosphatase activity; F:lamin binding; C:nucleoplasm; C:microtubule organizing center; C:cytosol; C:plasma membrane; P:protein phosphorylation; P:protein dephosphorylation; P:regulation of double-strand break repair via homologous recombination; C:protein phosphatase 4 complex; P:NIK/NF-kappaB signaling; F:protein-containing complex binding; F:metal ion binding	EC:2.7.11; EC:3.1.3.16; EC:3.1.3.41	Transferring phosphorus-containing groups; Protein-serine/threonine phosphatase; 4-nitrophenylphosphatase	IPR006186 (PRINTS); IPR004843 (PFAM); IPR029052 (G3DSA:3.60.21.GENE3D); PTHR11668:SF22 (PANTHER); PTHR11668 (PANTHER); IPR006186 (PROSITE_PATTERNS); cd07415 (CDD); SSF56300 (SUPERFAMILY)	F:GO:0016787	F:hydrolase activity	K15423		1 hps_up	6-7 hps_down
Aqu3.1.36576_001		SETD1	histone-lysine N-methyltransferase SETD1 [EC:2.1.1.43]	histone-lysine N-methyltransferase SETD1B-like	9	C:GO:0000791; F:GO:0003676; F:GO:0005515; C:GO:0005700; C:GO:0035327; F:GO:0042800; P:GO:0044648; C:GO:0048188; P:GO:0080182	C:euchromatin; F:nucleic acid binding; F:protein binding; C:polytene chromosome; C:transcriptionally active chromatin; F:histone methyltransferase activity (H3-K4 specific); P:histone H3-K4 dimethylation; C:Set1C/COMPASS complex; P:histone H3-K4 trimethylation	EC:2.1.1.43	Histone-lysine N-methyltransferase	IPR012677 (G3DSA:3.30.70.GENE3D); IPR024657 (PFAM); IPR001214 (PFAM); G3DSA:2.170.270.10 (GENE3D); PTHR22884 (PANTHER); IPR037861 (PTHR22884:PANTHER); IPR003616 (PROSITE_PROFILES); IPR001214 (PROSITE_PROFILES); SSF82199 (SUPERFAMILY); IPR035979 (SUPERFAMILY)	F:GO:0003676; F:GO:0005515; F:GO:0042800	F:nucleic acid binding; F:protein binding; F:histone methyltransferase activity (H3-K4 specific)	K11422	comp_up
Aqu3.1.36604_001		COPB1	coatomer subunit beta	coatomer subunit beta	9	C:GO:0000139; F:GO:0005198; C:GO:0005829; P:GO:0006886; P:GO:0006888; P:GO:0006891; C:GO:0030126; P:GO:0030903; P:GO:0061053	C:Golgi membrane; F:structural molecule activity; C:cytosol; P:intracellular protein transport; P:endoplasmic reticulum to Golgi vesicle-mediated transport; P:intra-Golgi vesicle-mediated transport; C:COPI vesicle coat; P:notochord development; P:somite development			IPR011710 (PFAM); IPR011989 (G3DSA:1.25.10.GENE3D); IPR029446 (PFAM); IPR016460 (PIRSF); IPR002553 (PFAM); IPR016460 (PANTHER); IPR016024 (SUPERFAMILY)	F:GO:0005198; C:GO:0005737; P:GO:0006886; P:GO:0016192; C:GO:0030117; C:GO:0030126	F:structural molecule activity; C:cytoplasm; P:intracellular protein transport; P:vesicle-mediated transport; C:membrane coat; C:COPI vesicle coat	K17301		1 hps_down
Aqu3.1.36607_001		NDUFB8	NADH dehydrogenase (ubiquinone) 1 beta subcomplex subunit 8	NADH dehydrogenase [ubiquinone] 1 beta subcomplex subunit 8, mitochondrial-like	4	C:GO:0005739; F:GO:0008137; C:GO:0016021; P:GO:0055114	C:mitochondrion; F:NADH dehydrogenase (ubiquinone) activity; C:integral component of membrane; P:oxidation-reduction process	EC:1.6.99.5; EC:1.6.99.3; EC:1.6.5.3	Acting on NADH or NADPH; NADH dehydrogenase; NADH:ubiquinone reductase (H(+)-translocating)	IPR008699 (PFAM); IPR008699 (PANTHER)	F:GO:0003954; C:GO:0005739; F:GO:0008137	F:NADH dehydrogenase activity; C:mitochondrion; F:NADH dehydrogenase (ubiquinone) activity	K03964	comp_down
Aqu3.1.36779_001		FNBP1	formin-binding protein 1	cdc42-interacting protein 4 homolog isoform X2	1	F:GO:0005515	F:protein binding			G3DSA:2.30.30.40 (GENE3D); IPR001060 (PFAM); IPR001452 (PFAM); IPR027267 (G3DSA:1.20.1270.GENE3D); PTHR43990 (PANTHER); IPR001452 (PROSITE_PROFILES); IPR031160 (PROSITE_PROFILES); cd11911 (CDD); cd11619 (CDD); IPR036028 (SUPERFAMILY); IPR027267 (SUPERFAMILY)	F:GO:0005515	F:protein binding	K20121		1 hps_up
Aqu3.1.36811_001				Violaxanthin de-epoxidase, chloroplastic	3	C:GO:0009507; F:GO:0046422; P:GO:0055114	C:chloroplast; F:violaxanthin de-epoxidase activity; P:oxidation-reduction process	EC:1.10.99.3	Acting on diphenols and related substances as donors	IPR012674 (G3DSA:2.40.128.GENE3D); IPR010788 (PFAM); PTHR33970 (PANTHER)	C:GO:0009507; F:GO:0046422; P:GO:0055114	C:chloroplast; F:violaxanthin de-epoxidase activity; P:oxidation-reduction process		comp_up	1 hps_down
Aqu3.1.37092_001		KCTD3	BTB/POZ domain-containing protein KCTD3	BTB/POZ domain-containing protein KCTD3	2	F:GO:0005515; P:GO:0051260	F:protein binding; P:protein homooligomerization			G3DSA:3.30.710.10 (GENE3D); IPR003131 (PFAM); IPR015943 (G3DSA:2.130.10.GENE3D); PTHR15859 (PANTHER); IPR000210 (PROSITE_PROFILES); IPR011333 (SUPERFAMILY); IPR036322 (SUPERFAMILY)	F:GO:0005515; P:GO:0051260	F:protein binding; P:protein homooligomerization	K21915		1 hps_up
Aqu3.1.37108_001				protein Smaug homolog 1 isoform X3	1	F:GO:0005515	F:protein binding			G3DSA:1.10.150.50 (GENE3D); IPR001660 (PFAM); PTHR12515 (PANTHER); IPR013761 (SUPERFAMILY)	F:GO:0005515	F:protein binding			1 hps_up
Aqu3.1.37115_001				protein NRDE2 homolog	1	F:GO:0005515	F:protein binding			IPR013633 (PFAM); IPR011990 (G3DSA:1.25.40.GENE3D); IPR013633 (PANTHER)	F:GO:0005515	F:protein binding			1 hps_down
Aqu3.1.37138_001				circularly permutated Ras protein 1-like	6	F:GO:0003924; F:GO:0005525; P:GO:0006886; P:GO:0006888; P:GO:0007165; C:GO:0030127	F:GTPase activity; F:GTP binding; P:intracellular protein transport; P:endoplasmic reticulum to Golgi vesicle-mediated transport; P:signal transduction; C:COPII vesicle coat	EC:3.6.1.15	Nucleoside-triphosphate phosphatase	no IPS match	no IPS match	no IPS match			1 hps_down
Aqu3.1.37165_001		ADPRH	ADP-ribosylarginine hydrolase [EC:3.2.2.19]	protein ADP-ribosylarginine hydrolase-like	6	F:GO:0003875; F:GO:0005096; P:GO:0006464; P:GO:0006886; F:GO:0017137; P:GO:0090630	F:ADP-ribosylarginine hydrolase activity; F:GTPase activator activity; P:cellular protein modification process; P:intracellular protein transport; F:Rab GTPase binding; P:activation of GTPase activity	EC:3.2.2.19	[Protein ADP-ribosylarginine] hydrolase	IPR005502 (PFAM); IPR036705 (G3DSA:1.10.4080.GENE3D); PTHR22957:SF294 (PANTHER); PTHR22957 (PANTHER); IPR036705 (SUPERFAMILY)	no GO terms	no GO terms	K01245		1 hps_up
Aqu3.1.37211_001				PREDICTED: uncharacterized protein LOC100637998	1	F:GO:0005509	F:calcium ion binding			IPR002048 (PROSITE_PROFILES)	F:GO:0005509	F:calcium ion binding			1 hps_down
Aqu3.1.37300_001		TNKS	tankyrase [EC:2.4.2.30]	ankyrin repeat domain-containing protein	1	F:GO:0005515	F:protein binding			PF13637 (PFAM); IPR036770 (G3DSA:1.25.40.GENE3D); IPR002110 (PFAM); PTHR44294 (PANTHER); IPR020683 (PROSITE_PROFILES); IPR002110 (PROSITE_PROFILES); IPR002110 (PROSITE_PROFILES); IPR020683 (CDD); IPR036770 (SUPERFAMILY)	F:GO:0005515	F:protein binding	K10799		1 hps_up
Aqu3.1.37409_001				predicted protein	NA					no IPS match	no IPS match	no IPS match			1 hps_down	6-7 hps_down
Aqu3.1.37424_001		truD	tRNA pseudouridine13 synthase [EC:5.4.99.27]	pseudouridylate synthase 7 homolog	3	P:GO:0001522; F:GO:0003723; F:GO:0009982	P:pseudouridine synthesis; F:RNA binding; F:pseudouridine synthase activity			G3DSA:1.10.1510.30 (GENE3D); G3DSA:3.30.70.3160 (GENE3D); IPR001656 (TIGRFAM); G3DSA:3.30.2350.20 (GENE3D); IPR001656 (PFAM); IPR001656 (PIRSF); IPR001656 (PANTHER); PTHR13326:SF18 (PANTHER); IPR020119 (PROSITE_PATTERNS); IPR011760 (PROSITE_PROFILES); cd02576 (CDD); IPR020103 (SUPERFAMILY)	P:GO:0001522; F:GO:0003723; P:GO:0009451; F:GO:0009982	P:pseudouridine synthesis; F:RNA binding; P:RNA modification; F:pseudouridine synthase activity	K06176		1 hps_down	6-7 hps_up
Aqu3.1.37438_001		GPKOW	G patch domain and KOW motifs-containing protein	G patch domain and KOW motifs-containing protein	1	F:GO:0003676	F:nucleic acid binding			IPR005824 (PFAM); IPR026822 (PFAM); PF18131 (PFAM); PTHR15818 (PANTHER); IPR000467 (PROSITE_PROFILES); IPR008991 (SUPERFAMILY)	F:GO:0003676	F:nucleic acid binding	K13101		1 hps_down
Aqu3.1.37467_001				hydroxyethylthiazole kinase	3	F:GO:0004417; P:GO:0009228; P:GO:0016310	F:hydroxyethylthiazole kinase activity; P:thiamine biosynthetic process; P:phosphorylation	EC:2.7.1.50	Hydroxyethylthiazole kinase	IPR000417 (PFAM); IPR000417 (PANTHER); IPR029056 (SUPERFAMILY)	F:GO:0004417; P:GO:0009228	F:hydroxyethylthiazole kinase activity; P:thiamine biosynthetic process			1 hps_down
Aqu3.1.37523_001		COPZ	coatomer subunit zeta	coatomer subunit zeta-1	4	P:GO:0002088; P:GO:0006890; P:GO:0015031; C:GO:0030126	P:lens development in camera-type eye; P:retrograde vesicle-mediated transport, Golgi to endoplasmic reticulum; P:protein transport; C:COPI vesicle coat			IPR022775 (PFAM); G3DSA:3.30.450.60 (GENE3D); IPR039652 (PANTHER); PTHR11043:SF0 (PANTHER); IPR011012 (SUPERFAMILY)	P:GO:0006890; C:GO:0030126	P:retrograde vesicle-mediated transport, Golgi to endoplasmic reticulum; C:COPI vesicle coat	K20472		1 hps_down
Aqu3.1.37528_001				pleckstrin homology domain-containing family F member 2	1	F:GO:0046872	F:metal ion binding			IPR011993 (G3DSA:2.30.29.GENE3D); IPR013083 (G3DSA:3.30.40.GENE3D); IPR001849 (PFAM); IPR000306 (PFAM); PTHR12673 (PANTHER); PTHR12673:SF231 (PANTHER); IPR017455 (PROSITE_PROFILES); IPR001849 (PROSITE_PROFILES); IPR037871 (CDD); IPR011011 (SUPERFAMILY); SSF50729 (SUPERFAMILY)	F:GO:0046872	F:metal ion binding			1 hps_up
Aqu3.1.37559_001				talin-2 isoform X1	3	F:GO:0005488; C:GO:0005856; P:GO:0016043	F:binding; C:cytoskeleton; P:cellular component organization			IPR011993 (G3DSA:2.30.29.GENE3D); G3DSA:3.10.20.90 (GENE3D); IPR019748 (PFAM); G3DSA:3.10.20.90 (GENE3D); IPR014352 (G3DSA:1.20.80.GENE3D); PTHR19981 (PANTHER); IPR019747 (PROSITE_PATTERNS); IPR000299 (PROSITE_PROFILES); IPR019748 (CDD); IPR035963 (SUPERFAMILY)	C:GO:0005856	C:cytoskeleton			1 hps_up	6-7 hps_up
Aqu3.1.37605_001				predicted protein	3	F:GO:0005085; C:GO:0005622; P:GO:0032485	F:guanyl-nucleotide exchange factor activity; C:intracellular; P:regulation of Ral protein signal transduction			IPR011993 (G3DSA:2.30.29.GENE3D); IPR000651 (PFAM); IPR014352 (G3DSA:1.20.80.GENE3D); IPR019748 (PFAM); IPR036964 (G3DSA:1.10.840.GENE3D); G3DSA:1.20.870.10 (GENE3D); IPR001895 (PFAM); IPR036770 (G3DSA:1.25.40.GENE3D); PF13637 (PFAM); IPR030708 (PTHR23113:PANTHER); IPR008937 (PANTHER); IPR002110 (PROSITE_PROFILES); IPR000651 (PROSITE_PROFILES); IPR002110 (PROSITE_PROFILES); IPR001895 (PROSITE_PROFILES); IPR020683 (PROSITE_PROFILES); IPR002110 (PROSITE_PROFILES); IPR019748 (CDD); IPR001895 (CDD); cd00934 (CDD); IPR020683 (CDD); SSF50729 (SUPERFAMILY); IPR016024 (SUPERFAMILY); IPR023578 (SUPERFAMILY); IPR036770 (SUPERFAMILY); IPR035963 (SUPERFAMILY)	F:GO:0005085; F:GO:0005515; C:GO:0005622; P:GO:0007264; P:GO:0032485	F:guanyl-nucleotide exchange factor activity; F:protein binding; C:intracellular; P:small GTPase mediated signal transduction; P:regulation of Ral protein signal transduction			1 hps_up
Aqu3.1.37606_001				UHRF1-binding protein 1-like isoform X3	4	C:GO:0005769; C:GO:0005829; F:GO:0042803; F:GO:0062069	C:early endosome; C:cytosol; F:protein homodimerization activity; F:GARP complex binding			IPR026854 (PFAM); IPR026728 (PANTHER)	no GO terms	no GO terms			1 hps_down
Aqu3.1.37626_001		SUV420H	histone-lysine N-methyltransferase SUV420H [EC:2.1.1.43]	histone-lysine N-methyltransferase KMT5C isoform X2	1	F:GO:0016740	F:transferase activity			G3DSA:2.170.270.10 (GENE3D); PTHR12977 (PANTHER)	no GO terms	no GO terms	K11429		1 hps_down	6-7 hps_down
Aqu3.1.37635_001				coiled-coil domain-containing protein 105-like	NA					PF03148 (PFAM); IPR038949 (PANTHER)	no GO terms	no GO terms			1 hps_down	6-7 hps_down
Aqu3.1.37693_001				inositol 1,4,5-trisphosphate receptor type 3-like	3	F:GO:0005262; C:GO:0016021; P:GO:0070588	F:calcium channel activity; C:integral component of membrane; P:calcium ion transmembrane transport			G3DSA:2.80.10.50 (GENE3D); IPR014821 (PFAM); G3DSA:1.25.10.30 (GENE3D); G3DSA:1.10.287.70 (GENE3D); IPR013662 (PFAM); G3DSA:2.80.10.50 (GENE3D); IPR005821 (PFAM); IPR016093 (PFAM); IPR000699 (PFAM); PTHR13715:SF98 (PANTHER); IPR015925 (PANTHER); IPR016093 (PROSITE_PROFILES); IPR016093 (PROSITE_PROFILES); IPR016093 (PROSITE_PROFILES); IPR016093 (PROSITE_PROFILES); IPR036300 (SUPERFAMILY); IPR035910 (SUPERFAMILY); IPR036300 (SUPERFAMILY)	F:GO:0005216; F:GO:0005262; P:GO:0006811; P:GO:0006816; C:GO:0016020; P:GO:0055085; P:GO:0070588	F:ion channel activity; F:calcium channel activity; P:ion transport; P:calcium ion transport; C:membrane; P:transmembrane transport; P:calcium ion transmembrane transport			1 hps_down
Aqu3.1.37717_001		PPP1R16A	protein phosphatase 1 regulatory subunit 16A	protein phosphatase 1 regulatory subunit 12B isoform X7	1	F:GO:0005515	F:protein binding			IPR020683 (PFAM); IPR036770 (G3DSA:1.25.40.GENE3D); PF13637 (PFAM); IPR036770 (G3DSA:1.25.40.GENE3D); PTHR24179 (PANTHER); IPR031205 (PTHR24179:PANTHER); IPR020683 (PROSITE_PROFILES); IPR002110 (PROSITE_PROFILES); IPR002110 (PROSITE_PROFILES); IPR020683 (CDD); IPR020683 (CDD); IPR036770 (SUPERFAMILY)	F:GO:0005515	F:protein binding	K17458		1 hps_up	6-7 hps_down
Aqu3.1.37727_001				tetratricopeptide repeat protein 39C	1	F:GO:0005515	F:protein binding			IPR011990 (G3DSA:1.25.40.GENE3D); IPR011990 (G3DSA:1.25.40.GENE3D); IPR019412 (PFAM); IPR019412 (PANTHER); PTHR31859:SF1 (PANTHER); IPR011990 (SUPERFAMILY)	F:GO:0005515	F:protein binding			1 hps_down
Aqu3.1.37771_001		CAND1	cullin-associated NEDD8-dissociated protein 1	cullin-associated NEDD8-dissociated protein 1-like	3	C:GO:0005634; P:GO:0010265; P:GO:0016567	C:nucleus; P:SCF complex assembly; P:protein ubiquitination			IPR013932 (PFAM); IPR039852 (PANTHER); PTHR12696:SF2 (PANTHER); IPR016024 (SUPERFAMILY)	P:GO:0010265	P:SCF complex assembly	K17263		1 hps_down	6-7 hps_up
Aqu3.1.37787_001		ERGIC2	endoplasmic reticulum-Golgi intermediate compartment protein 2	endoplasmic reticulum-Golgi intermediate compartment protein 2	4	C:GO:0005783; C:GO:0016021; C:GO:0044446; P:GO:0048193	C:endoplasmic reticulum; C:integral component of membrane; C:intracellular organelle part; P:Golgi vesicle transport			IPR039542 (PFAM); IPR012936 (PFAM); PTHR10984 (PANTHER); PTHR10984:SF30 (PANTHER)	no GO terms	no GO terms	K20366		1 hps_up	6-7 hps_down
Aqu3.1.37805_001				DTW domain-containing protein 2-like	NA					IPR005636 (PFAM); IPR039262 (PANTHER); PTHR21392:SF0 (PANTHER)	no GO terms	no GO terms			1 hps_down	6-7 hps_up
Aqu3.1.37916_001				ras-related protein Rab-1C	2	F:GO:0003924; F:GO:0005525	F:GTPase activity; F:GTP binding	EC:3.6.1.15	Nucleoside-triphosphate phosphatase	PR00449 (PRINTS); G3DSA:3.40.50.300 (GENE3D); IPR001806 (PFAM); PTHR24073 (PANTHER); PTHR24073:SF285 (PANTHER); PS51419 (PROSITE_PROFILES); cd00154 (CDD); IPR027417 (SUPERFAMILY)	F:GO:0003924; F:GO:0005525	F:GTPase activity; F:GTP binding			1 hps_down
Aqu3.1.37945_001				tyrosine-protein kinase receptor UFO-like	5	F:GO:0004713; F:GO:0005515; F:GO:0005524; C:GO:0016021; P:GO:0018108	F:protein tyrosine kinase activity; F:protein binding; F:ATP binding; C:integral component of membrane; P:peptidyl-tyrosine phosphorylation	EC:2.7.10	Transferring phosphorus-containing groups	IPR001245 (PRINTS); G3DSA:1.10.510.10 (GENE3D); G3DSA:3.30.200.20 (GENE3D); IPR001245 (PFAM); IPR036790 (G3DSA:1.10.2000.GENE3D); PTHR24416 (PANTHER); IPR017441 (PROSITE_PATTERNS); IPR008266 (PROSITE_PATTERNS); IPR000719 (PROSITE_PROFILES); IPR020067 (PROSITE_PROFILES); cd00192 (CDD); IPR011009 (SUPERFAMILY)	F:GO:0004672; F:GO:0005515; F:GO:0005524; P:GO:0006468	F:protein kinase activity; F:protein binding; F:ATP binding; P:protein phosphorylation			1 hps_up	6-7 hps_up
Aqu3.1.37953_001		PSEN2	presenilin 2 [EC:3.4.23.-]	presenilin-2	20	C:GO:0000139; F:GO:0004190; C:GO:0005634; C:GO:0005789; C:GO:0005887; C:GO:0005938; P:GO:0006509; P:GO:0006816; P:GO:0007219; P:GO:0007220; P:GO:0007420; C:GO:0016324; P:GO:0016485; P:GO:0022008; C:GO:0030018; P:GO:0030318; P:GO:0034205; C:GO:0043025; C:GO:0048471; P:GO:0061053	C:Golgi membrane; F:aspartic-type endopeptidase activity; C:nucleus; C:endoplasmic reticulum membrane; C:integral component of plasma membrane; C:cell cortex; P:membrane protein ectodomain proteolysis; P:calcium ion transport; P:Notch signaling pathway; P:Notch receptor processing; P:brain development; C:apical plasma membrane; P:protein processing; P:neurogenesis; C:Z disc; P:melanocyte differentiation; P:amyloid-beta formation; C:neuronal cell body; C:perinuclear region of cytoplasm; P:somite development	EC:3.4.23	Acting on peptide bonds (peptidases)	IPR001108 (PRINTS); G3DSA:1.10.472.100 (GENE3D); IPR001108 (PFAM); IPR001108 (PANTHER)	F:GO:0004190; C:GO:0016021; P:GO:0016485	F:aspartic-type endopeptidase activity; C:integral component of membrane; P:protein processing	K04522		1 hps_down
Aqu3.1.37955_001		DCLRE1C	DNA cross-link repair 1C protein [EC:3.1.-.-]	protein artemis-like	11	F:GO:0000014; P:GO:0000723; F:GO:0005515; C:GO:0005654; C:GO:0005794; P:GO:0006302; F:GO:0008409; P:GO:0010212; P:GO:0030183; P:GO:0033151; C:GO:0070419	F:single-stranded DNA endodeoxyribonuclease activity; P:telomere maintenance; F:protein binding; C:nucleoplasm; C:Golgi apparatus; P:double-strand break repair; F:5'-3' exonuclease activity; P:response to ionizing radiation; P:B cell differentiation; P:V(D)J recombination; C:nonhomologous end joining complex			G3DSA:3.40.50.12650 (GENE3D); IPR036866 (G3DSA:3.60.15.GENE3D); IPR011084 (PFAM); PTHR23240 (PANTHER); PTHR23240:SF21 (PANTHER); IPR036866 (SUPERFAMILY)	no GO terms	no GO terms	K10887	comp_up
Aqu3.1.37964_001		LYPLA3	lysophospholipase III [EC:3.1.1.5]	group XV phospholipase A2-like	2	P:GO:0006629; F:GO:0008374	P:lipid metabolic process; F:O-acyltransferase activity			IPR003386 (PFAM); PTHR11440:SF47 (PANTHER); PTHR11440 (PANTHER); IPR029058 (SUPERFAMILY)	P:GO:0006629; F:GO:0008374	P:lipid metabolic process; F:O-acyltransferase activity	K06129	comp_up		6-7 hps_down
Aqu3.1.37966_001		MTSS1	metastasis suppressor protein 1	MTSS1-like protein isoform X1	2	F:GO:0003779; P:GO:0007009	F:actin binding; P:plasma membrane organization			IPR013606 (PFAM); IPR027267 (G3DSA:1.20.1270.GENE3D); IPR030127 (PANTHER); IPR027267 (SUPERFAMILY)	F:GO:0003779; P:GO:0007009	F:actin binding; P:plasma membrane organization	K20128		1 hps_up	6-7 hps_down
Aqu3.1.38105_001		YCG1	condensin complex subunit 3	Condensin complex subunit 3	2	C:GO:0000796; P:GO:0007076	C:condensin complex; P:mitotic chromosome condensation			IPR025977 (PFAM); PTHR14418:SF5 (PANTHER); IPR027165 (PANTHER)	C:GO:0000796; P:GO:0007076	C:condensin complex; P:mitotic chromosome condensation	K06678		1 hps_down
Aqu3.1.38157_001		NOG1	nucleolar GTP-binding protein	nucleolar GTP-binding protein 1	12	F:GO:0003924; F:GO:0005515; F:GO:0005525; C:GO:0005730; C:GO:0005794; C:GO:0005829; P:GO:0008156; P:GO:0030336; P:GO:0031397; C:GO:0031965; P:GO:0033342; P:GO:0042254	F:GTPase activity; F:protein binding; F:GTP binding; C:nucleolus; C:Golgi apparatus; C:cytosol; P:negative regulation of DNA replication; P:negative regulation of cell migration; P:negative regulation of protein ubiquitination; C:nuclear membrane; P:negative regulation of collagen binding; P:ribosome biogenesis	EC:3.6.1.15	Nucleoside-triphosphate phosphatase	IPR006073 (PRINTS); G3DSA:3.40.50.300 (GENE3D); G3DSA:1.20.120.1190 (GENE3D); PF17835 (PFAM); IPR024926 (PIRSF); IPR012973 (PFAM); IPR010674 (PFAM); PTHR11702 (PANTHER); IPR024926 (PTHR11702:PANTHER); IPR031167 (PROSITE_PROFILES); cd01897 (CDD); IPR027417 (SUPERFAMILY)	F:GO:0005525; C:GO:0005730	F:GTP binding; C:nucleolus	K06943		1 hps_up
Aqu3.1.38185_001		QDPR	dihydropteridine reductase [EC:1.5.1.34]	dihydropteridine reductase-like	7	F:GO:0004155; C:GO:0005737; P:GO:0006559; P:GO:0006729; P:GO:0055114; F:GO:0070402; F:GO:0070404	F:6,7-dihydropteridine reductase activity; C:cytoplasm; P:L-phenylalanine catabolic process; P:tetrahydrobiopterin biosynthetic process; P:oxidation-reduction process; F:NADPH binding; F:NADH binding	EC:1.5.1.34	6,7-dihydropteridine reductase	IPR002347 (PFAM); G3DSA:3.40.50.720 (GENE3D); PTHR15104 (PANTHER); cd05334 (CDD); IPR036291 (SUPERFAMILY)	no GO terms	no GO terms	K00357	comp_down
Aqu3.1.38196_001		NOP58	nucleolar protein 58	nucleolar protein 58	1	C:GO:0016021	C:integral component of membrane			IPR012974 (PFAM); IPR029012 (G3DSA:1.10.287.GENE3D); G3DSA:1.10.246.90 (GENE3D); IPR002687 (PFAM); G3DSA:1.10.150.460 (GENE3D); PTHR10894:SF1 (PANTHER); PTHR10894 (PANTHER); IPR002687 (PROSITE_PROFILES); IPR036070 (SUPERFAMILY)	no GO terms	no GO terms	K14565		1 hps_down
Aqu3.1.38199_001				PREDICTED: uncharacterized protein LOC100636821	1	C:GO:0016021	C:integral component of membrane			IPR007593 (PFAM)	C:GO:0016021	C:integral component of membrane			1 hps_up	6-7 hps_up
Aqu3.1.38371_001		IST1	vacuolar protein sorting-associated protein IST1	IST1 homolog	1	P:GO:0015031	P:protein transport			IPR005061 (PFAM); G3DSA:1.20.1260.60 (GENE3D); PTHR12161:SF5 (PANTHER); IPR005061 (PANTHER)	P:GO:0015031	P:protein transport	K19476		1 hps_up
Aqu3.1.38381_001				ELMO domain-containing protein 3-like	2	F:GO:0005096; P:GO:0043547	F:GTPase activator activity; P:positive regulation of GTPase activity			IPR008145 (PFAM); IPR006816 (PFAM); IPR030731 (PTHR12771:PANTHER); PTHR12771 (PANTHER); IPR020590 (PROSITE_PATTERNS); IPR008144 (PROSITE_PROFILES); IPR006816 (PROSITE_PROFILES); IPR027417 (SUPERFAMILY)	F:GO:0005096	F:GTPase activator activity			1 hps_down
Aqu3.1.38387_001				PREDICTED: uncharacterized protein LOC109580504	NA					no IPS match	no IPS match	no IPS match			1 hps_up	6-7 hps_down
Aqu3.1.38405_001				enhancer of rudimentary homolog	3	P:GO:0006221; P:GO:0007049; P:GO:0045747	P:pyrimidine nucleotide biosynthetic process; P:cell cycle; P:positive regulation of Notch signaling pathway			IPR000781 (PIRSF); IPR035912 (G3DSA:3.30.2260.GENE3D); IPR000781 (PFAM); IPR000781 (PANTHER); PTHR12373:SF0 (PANTHER); IPR000781 (PROSITE_PATTERNS); IPR000781 (PRODOM); IPR035912 (SUPERFAMILY)	P:GO:0006221; P:GO:0045747	P:pyrimidine nucleotide biosynthetic process; P:positive regulation of Notch signaling pathway			1 hps_down	6-7 hps_up
Aqu3.1.38406_001		LYST	lysosomal-trafficking regulator	lysosomal-trafficking regulator	9	P:GO:0002443; F:GO:0005515; P:GO:0006810; P:GO:0007040; P:GO:0016050; P:GO:0043473; C:GO:0044424; P:GO:0065007; P:GO:0098542	P:leukocyte mediated immunity; F:protein binding; P:transport; P:lysosome organization; P:vesicle organization; P:pigmentation; C:intracellular part; P:biological regulation; P:defense response to other organism			IPR000409 (PFAM); IPR015943 (G3DSA:2.130.10.GENE3D); IPR036372 (G3DSA:1.10.1540.GENE3D); IPR023362 (PFAM); G3DSA:2.30.29.40 (GENE3D); PTHR13743 (PANTHER); IPR030464 (PTHR13743:PANTHER); IPR030464 (PTHR13743:PANTHER); IPR030464 (PTHR13743:PANTHER); PTHR13743 (PANTHER); PTHR13743 (PANTHER); IPR019775 (PROSITE_PATTERNS); IPR023362 (PROSITE_PROFILES); IPR000409 (PROSITE_PROFILES); IPR001680 (PROSITE_PROFILES); IPR017986 (PROSITE_PROFILES); IPR000409 (CDD); SSF50729 (SUPERFAMILY); IPR036372 (SUPERFAMILY); IPR016024 (SUPERFAMILY); IPR036322 (SUPERFAMILY)	F:GO:0005515; P:GO:0007040	F:protein binding; P:lysosome organization	K22937		1 hps_down
Aqu3.1.38438_001		VAPA	vesicle-associated membrane protein-associated protein A	vesicle-associated membrane protein-associated protein B/C-like isoform X1	4	F:GO:0005515; C:GO:0005789; P:GO:0009987; P:GO:0050789	F:protein binding; C:endoplasmic reticulum membrane; P:cellular process; P:regulation of biological process			IPR000535 (PFAM); IPR013783 (G3DSA:2.60.40.GENE3D); IPR016763 (PIRSF); PTHR10809:SF6 (PANTHER); IPR016763 (PANTHER); IPR000535 (PROSITE_PROFILES); IPR008962 (SUPERFAMILY)	C:GO:0005789	C:endoplasmic reticulum membrane	K06096		1 hps_down
Aqu3.1.38441_001				tetratricopeptide repeat protein	1	F:GO:0005515	F:protein binding			IPR011990 (G3DSA:1.25.40.GENE3D); IPR033891 (PANTHER); IPR033891 (CDD); IPR011990 (SUPERFAMILY)	F:GO:0005515	F:protein binding			1 hps_down	6-7 hps_up
Aqu3.1.38469_001		TNRC6	trinucleotide repeat-containing gene 6 protein	trinucleotide repeat-containing gene 6C protein isoform X1	7	F:GO:0003676; F:GO:0005515; C:GO:0005737; P:GO:0035195; C:GO:0043229; P:GO:1900153; C:GO:1990904	F:nucleic acid binding; F:protein binding; C:cytoplasm; P:gene silencing by miRNA; C:intracellular organelle; P:positive regulation of nuclear-transcribed mRNA catabolic process, deadenylation-dependent decay; C:ribonucleoprotein complex			G3DSA:1.10.8.10 (GENE3D); IPR012677 (G3DSA:3.30.70.GENE3D); PTHR13020 (PANTHER); IPR015940 (PROSITE_PROFILES); cd12435 (CDD); cd14297 (CDD); IPR035979 (SUPERFAMILY); IPR009060 (SUPERFAMILY)	F:GO:0003676; F:GO:0005515	F:nucleic acid binding; F:protein binding	K18412		1 hps_up
Aqu3.1.38470_001		RP-L7	large subunit ribosomal protein L7/L12	39S ribosomal protein L12, mitochondrial-like	3	F:GO:0003735; C:GO:0005840; P:GO:0006412	F:structural constituent of ribosome; C:ribosome; P:translation			IPR013823 (PFAM); IPR014719 (G3DSA:3.30.1390.GENE3D); IPR008932 (PFAM); IPR000206 (TIGRFAM); G3DSA:1.20.5.710 (GENE3D); PTHR45022 (PANTHER); IPR013823 (PRODOM); IPR000206 (HAMAP); IPR000206 (CDD); IPR014719 (SUPERFAMILY); IPR036235 (SUPERFAMILY)	F:GO:0003735; C:GO:0005622; C:GO:0005840; P:GO:0006412	F:structural constituent of ribosome; C:intracellular; C:ribosome; P:translation	K02935		1 hps_down	6-7 hps_up
Aqu3.1.38471_001		THOC4	THO complex subunit 4	THO complex subunit 4	8	F:GO:0003697; F:GO:0003723; C:GO:0005681; C:GO:0005737; P:GO:0006397; P:GO:0008380; C:GO:0016607; P:GO:0051028	F:single-stranded DNA binding; F:RNA binding; C:spliceosomal complex; C:cytoplasm; P:mRNA processing; P:RNA splicing; C:nuclear speck; P:mRNA transport			IPR025715 (PFAM); IPR000504 (PFAM); IPR012677 (G3DSA:3.30.70.GENE3D); PTHR19965 (PANTHER); IPR000504 (PROSITE_PROFILES); cd12680 (CDD); IPR035979 (SUPERFAMILY)	F:GO:0003676	F:nucleic acid binding	K12881		1 hps_up
Aqu3.1.38478_001		TRAF4	TNF receptor-associated factor 4	TNF receptor-associated factor 4-like	2	F:GO:0005515; F:GO:0008270	F:protein binding; F:zinc ion binding			IPR001841 (PFAM); IPR008974 (G3DSA:2.60.210.GENE3D); IPR013083 (G3DSA:3.30.40.GENE3D); IPR013083 (G3DSA:3.30.40.GENE3D); PTHR10131 (PANTHER); IPR017907 (PROSITE_PATTERNS); IPR001841 (PROSITE_PROFILES); IPR001293 (PROSITE_PROFILES); IPR001293 (PROSITE_PROFILES); IPR002083 (PROSITE_PROFILES); SSF57850 (SUPERFAMILY); IPR008974 (SUPERFAMILY); IPR008974 (SUPERFAMILY); IPR008974 (SUPERFAMILY)	F:GO:0005515; F:GO:0008270	F:protein binding; F:zinc ion binding	K09848		1 hps_down
Aqu3.1.38482_001		METTL23	methyltransferase-like protein 23 [EC:2.1.1.-]	methyltransferase-like protein 23	3	F:GO:0008168; F:GO:0016740; P:GO:0032259	F:methyltransferase activity; F:transferase activity; P:methylation			IPR019410 (PFAM); G3DSA:3.40.50.150 (GENE3D); PTHR14614 (PANTHER); PTHR14614:SF2 (PANTHER); cd02440 (CDD); IPR029063 (SUPERFAMILY)	no GO terms	no GO terms	K23151		1 hps_down
Aqu3.1.38504_001		MAP2K4	mitogen-activated protein kinase kinase 4 [EC:2.7.12.2]	Dual specificity mitogen-activated protein kinase kinase 4	3	F:GO:0004674; F:GO:0005524; P:GO:0006468	F:protein serine/threonine kinase activity; F:ATP binding; P:protein phosphorylation	EC:2.7.11	Transferring phosphorus-containing groups	PIRSF000615 (PIRSF); G3DSA:3.30.200.20 (GENE3D); IPR000719 (PFAM); G3DSA:1.10.510.10 (GENE3D); PTHR24361 (PANTHER); PTHR24361:SF607 (PANTHER); IPR008271 (PROSITE_PATTERNS); IPR017441 (PROSITE_PATTERNS); IPR000719 (PROSITE_PROFILES); IPR011009 (SUPERFAMILY)	F:GO:0004672; F:GO:0005524; P:GO:0006468	F:protein kinase activity; F:ATP binding; P:protein phosphorylation	K04430		1 hps_up	6-7 hps_up
Aqu3.1.38510_001				proline-rich transmembrane protein 1-like	1	C:GO:0016021	C:integral component of membrane			IPR007593 (PFAM); PTHR14948 (PANTHER); PTHR14948:SF25 (PANTHER)	C:GO:0016021	C:integral component of membrane		comp_down	1 hps_up	6-7 hps_up
Aqu3.1.38521_001				RING finger protein unkempt homolog	1	F:GO:0046872	F:metal ion binding			IPR013083 (G3DSA:3.30.40.GENE3D); PF13920 (PFAM); IPR000571 (PFAM); G3DSA:4.10.1000.10 (GENE3D); PF18384 (PFAM); PTHR14493:SF37 (PANTHER); PTHR14493:SF37 (PANTHER); PTHR14493 (PANTHER); IPR000571 (PROSITE_PROFILES); IPR000571 (PROSITE_PROFILES); IPR000571 (PROSITE_PROFILES); IPR000571 (PROSITE_PROFILES); IPR000571 (PROSITE_PROFILES); IPR001841 (PROSITE_PROFILES); IPR036855 (SUPERFAMILY)	F:GO:0046872	F:metal ion binding		comp_up
Aqu3.1.38523_001				thioredoxin domain-containing protein 11 isoform X1	1	P:GO:0045454	P:cell redox homeostasis			G3DSA:3.40.30.10 (GENE3D); G3DSA:3.40.30.10 (GENE3D); IPR013766 (PFAM); PTHR18929:SF114 (PANTHER); PTHR18929 (PANTHER); PTHR18929:SF114 (PANTHER); PTHR18929 (PANTHER); IPR013766 (PROSITE_PROFILES); cd02961 (CDD); IPR036249 (SUPERFAMILY); IPR036249 (SUPERFAMILY)	P:GO:0045454	P:cell redox homeostasis			1 hps_down
Aqu3.1.38562_001				PREDICTED: uncharacterized protein LOC100640912	NA					no IPS match	no IPS match	no IPS match			1 hps_down
Aqu3.1.38572_001				putative ferric-chelate reductase 1 isoform X1	2	C:GO:0016021; P:GO:0055114	C:integral component of membrane; P:oxidation-reduction process			IPR005018 (PFAM); PTHR23130 (PANTHER); PTHR23130:SF117 (PANTHER); IPR005018 (PROSITE_PROFILES); IPR006593 (PROSITE_PROFILES); cd08760 (CDD)	no GO terms	no GO terms			1 hps_down
Aqu3.1.38625_001				tandem-95 repeat protein	2	P:GO:0007154; C:GO:0016021	P:cell communication; C:integral component of membrane			IPR003644 (PFAM); IPR038081 (G3DSA:2.60.40.GENE3D); IPR038081 (G3DSA:2.60.40.GENE3D); PTHR11878 (PANTHER); IPR001846 (PROSITE_PROFILES); IPR038081 (SUPERFAMILY); IPR038081 (SUPERFAMILY); IPR038081 (SUPERFAMILY); IPR038081 (SUPERFAMILY); IPR038081 (SUPERFAMILY); IPR038081 (SUPERFAMILY); IPR038081 (SUPERFAMILY); IPR038081 (SUPERFAMILY); IPR038081 (SUPERFAMILY); IPR038081 (SUPERFAMILY); IPR038081 (SUPERFAMILY); IPR038081 (SUPERFAMILY); IPR038081 (SUPERFAMILY)	P:GO:0007154; C:GO:0016021	P:cell communication; C:integral component of membrane		comp_up	1 hps_up
Aqu3.1.38694_001				enoyl-CoA hydratase	1	F:GO:0003824	F:catalytic activity			G3DSA:3.90.226.10 (GENE3D); IPR001753 (PFAM); PTHR11941:SF75 (PANTHER); PTHR11941 (PANTHER); cd06558 (CDD); IPR029045 (SUPERFAMILY)	F:GO:0003824	F:catalytic activity			1 hps_down	6-7 hps_up
Aqu3.1.38773_001		ATG2	autophagy-related protein 2	autophagy-related protein 2 homolog B	1	P:GO:0006914	P:autophagy			IPR015412 (PFAM); IPR031645 (PFAM); IPR026854 (PFAM); IPR026849 (PANTHER)	P:GO:0006914	P:autophagy	K17906	comp_up	1 hps_down
Aqu3.1.38788_001				kielin/chordin-like protein isoform X1	4	F:GO:0004867; C:GO:0005576; P:GO:0010951; C:GO:0016021	F:serine-type endopeptidase inhibitor activity; C:extracellular region; P:negative regulation of endopeptidase activity; C:integral component of membrane			IPR002223 (PRINTS); IPR036645 (G3DSA:4.10.75.GENE3D); IPR036880 (G3DSA:4.10.410.GENE3D); IPR008197 (PFAM); IPR000716 (PFAM); IPR036857 (G3DSA:4.10.800.GENE3D); IPR002919 (PFAM); IPR008037 (PFAM); IPR002223 (PFAM); IPR036857 (G3DSA:4.10.800.GENE3D); G3DSA:2.10.25.10 (GENE3D); PTHR12352:SF3 (PANTHER); PTHR12352 (PANTHER); PTHR12352 (PANTHER); PTHR12352:SF3 (PANTHER); IPR000716 (PROSITE_PATTERNS); IPR000716 (PROSITE_PATTERNS); IPR000716 (PROSITE_PATTERNS); IPR000716 (PROSITE_PATTERNS); IPR000716 (PROSITE_PATTERNS); IPR020901 (PROSITE_PATTERNS); IPR008197 (PROSITE_PROFILES); IPR008037 (PROSITE_PROFILES); IPR008037 (PROSITE_PROFILES); IPR008037 (PROSITE_PROFILES); IPR002223 (PROSITE_PROFILES); IPR008037 (PROSITE_PROFILES); IPR008197 (PROSITE_PROFILES); IPR008197 (PROSITE_PROFILES); IPR008037 (PROSITE_PROFILES); IPR008197 (PROSITE_PROFILES); IPR008197 (PROSITE_PROFILES); IPR000716 (PROSITE_PROFILES); IPR000716 (PROSITE_PROFILES); IPR008197 (PROSITE_PROFILES); IPR000716 (PROSITE_PROFILES); IPR000716 (PROSITE_PROFILES); IPR000716 (PROSITE_PROFILES); IPR000716 (PROSITE_PROFILES); IPR008037 (PROSITE_PROFILES); IPR000716 (CDD); IPR000716 (CDD); IPR002223 (CDD); IPR000716 (CDD); IPR000716 (CDD); IPR000716 (CDD); IPR036880 (SUPERFAMILY); SSF57603 (SUPERFAMILY); IPR036084 (SUPERFAMILY); SSF57603 (SUPERFAMILY); IPR036201 (SUPERFAMILY); IPR036857 (SUPERFAMILY); IPR036857 (SUPERFAMILY); IPR036201 (SUPERFAMILY); IPR036645 (SUPERFAMILY); IPR036857 (SUPERFAMILY); IPR036084 (SUPERFAMILY); IPR036084 (SUPERFAMILY); SSF57603 (SUPERFAMILY); SSF57603 (SUPERFAMILY); IPR036857 (SUPERFAMILY); IPR036857 (SUPERFAMILY)	F:GO:0004867; C:GO:0005576; F:GO:0030414	F:serine-type endopeptidase inhibitor activity; C:extracellular region; F:peptidase inhibitor activity		comp_up		6-7 hps_up
Aqu3.1.38797_001		GALNT	polypeptide N-acetylgalactosaminyltransferase [EC:2.4.1.41]	Polypeptide N-acetylgalactosaminyltransferase 2	5	C:GO:0000139; P:GO:0006486; C:GO:0016021; F:GO:0016757; F:GO:0030246	C:Golgi membrane; P:protein glycosylation; C:integral component of membrane; F:transferase activity, transferring glycosyl groups; F:carbohydrate binding			IPR001173 (PFAM); IPR029044 (G3DSA:3.90.550.GENE3D); G3DSA:2.80.10.50 (GENE3D); PTHR11675 (PANTHER); IPR000772 (PROSITE_PROFILES); cd02510 (CDD); IPR000772 (CDD); IPR029044 (SUPERFAMILY); IPR035992 (SUPERFAMILY)	no GO terms	no GO terms	K00710		1 hps_up
Aqu3.1.38798_001		JAK1	Janus kinase 1 [EC:2.7.10.2]	tyrosine-protein kinase ZAP-70	4	F:GO:0004715; F:GO:0005524; C:GO:0005856; P:GO:0018108	F:non-membrane spanning protein tyrosine kinase activity; F:ATP binding; C:cytoskeleton; P:peptidyl-tyrosine phosphorylation	EC:2.7.10; EC:2.7.10.2	Transferring phosphorus-containing groups; Non-specific protein-tyrosine kinase	IPR001245 (PRINTS); IPR019748 (PFAM); IPR001245 (PFAM); IPR036860 (G3DSA:3.30.505.GENE3D); IPR000980 (PFAM); G3DSA:1.10.510.10 (GENE3D); PTHR24418 (PANTHER); IPR017441 (PROSITE_PATTERNS); IPR008266 (PROSITE_PATTERNS); IPR000980 (PROSITE_PROFILES); IPR000299 (PROSITE_PROFILES); IPR000719 (PROSITE_PROFILES); IPR019748 (CDD); cd00192 (CDD); IPR035963 (SUPERFAMILY); IPR036860 (SUPERFAMILY); IPR011009 (SUPERFAMILY)	F:GO:0004672; F:GO:0005524; C:GO:0005856; P:GO:0006468	F:protein kinase activity; F:ATP binding; C:cytoskeleton; P:protein phosphorylation	K11217		1 hps_down
Aqu3.1.38818_001		TTLL5	tubulin polyglutamylase TTLL5 [EC:6.-.-.-]	tubulin polyglutamylase TTLL5 isoform X1	2	F:GO:0005524; P:GO:0006464	F:ATP binding; P:cellular protein modification process			IPR004344 (PFAM); IPR013815 (G3DSA:3.30.1490.GENE3D); G3DSA:3.30.470.20 (GENE3D); PTHR12241:SF16 (PANTHER); PTHR12241 (PANTHER); IPR004344 (PROSITE_PROFILES); SSF56059 (SUPERFAMILY)	F:GO:0005524; P:GO:0006464	F:ATP binding; P:cellular protein modification process	K16602		1 hps_up	6-7 hps_down
Aqu3.1.38820_001		ASPG	60kDa lysophospholipase [EC:3.1.1.5 3.1.1.47 3.5.1.1]	60 kDa lysophospholipase	3	F:GO:0004067; F:GO:0005515; P:GO:0006520	F:asparaginase activity; F:protein binding; P:cellular amino acid metabolic process	EC:3.5.1.1	Asparaginase	IPR006034 (PRINTS); IPR002110 (PRINTS); IPR036770 (G3DSA:1.25.40.GENE3D); PIRSF000654 (PIRSF); IPR020683 (PFAM); IPR037152 (G3DSA:3.40.50.GENE3D); IPR006033 (TIGRFAM); IPR027473 (G3DSA:3.40.50.GENE3D); PF17763 (PFAM); IPR027474 (PFAM); PTHR11707:SF28 (PANTHER); PTHR11707 (PANTHER); IPR027475 (PROSITE_PATTERNS); IPR020827 (PROSITE_PATTERNS); IPR020683 (PROSITE_PROFILES); IPR002110 (PROSITE_PROFILES); IPR002110 (PROSITE_PROFILES); IPR006034 (PROSITE_PROFILES); IPR020683 (CDD); cd08963 (CDD); IPR036152 (SUPERFAMILY); IPR036770 (SUPERFAMILY)	F:GO:0004067; F:GO:0005515; P:GO:0006520	F:asparaginase activity; F:protein binding; P:cellular amino acid metabolic process	K13278		1 hps_down
Aqu3.1.39107_001				Protein LZIC	1	F:GO:0008013	F:beta-catenin binding			IPR036911 (G3DSA:1.10.10.GENE3D); IPR009428 (PFAM); IPR040065 (PANTHER); PTHR16505:SF7 (PANTHER); IPR036911 (SUPERFAMILY)	F:GO:0008013	F:beta-catenin binding			1 hps_down	6-7 hps_up
Aqu3.1.39194_001				PREDICTED: uncharacterized protein LOC109580390	NA					no IPS match	no IPS match	no IPS match		comp_up		6-7 hps_down
Aqu3.1.39195_001		TDRD1_4_6_7	tudor domain-containing protein 1/4/6/7	predicted protein	NA					IPR035437 (G3DSA:2.40.50.GENE3D); IPR035437 (G3DSA:2.40.50.GENE3D); G3DSA:2.40.50.790 (GENE3D); IPR035437 (G3DSA:2.40.50.GENE3D); IPR002999 (PFAM); IPR035437 (G3DSA:2.40.50.GENE3D); IPR035437 (G3DSA:2.40.50.GENE3D); G3DSA:2.30.30.140 (GENE3D); G3DSA:2.40.50.790 (GENE3D); IPR035437 (G3DSA:2.40.50.GENE3D); G3DSA:2.30.30.140 (GENE3D); G3DSA:2.40.50.790 (GENE3D); IPR035437 (G3DSA:2.40.50.GENE3D); G3DSA:2.40.50.790 (GENE3D); G3DSA:2.30.30.140 (GENE3D); G3DSA:2.30.30.140 (GENE3D); PTHR22948 (PANTHER); IPR002999 (PROSITE_PROFILES); IPR002999 (PROSITE_PROFILES); IPR002999 (PROSITE_PROFILES); IPR002999 (PROSITE_PROFILES); IPR002999 (PROSITE_PROFILES); IPR002999 (PROSITE_PROFILES); IPR002999 (PROSITE_PROFILES); IPR002999 (PROSITE_PROFILES); IPR002999 (PROSITE_PROFILES); IPR002999 (PROSITE_PROFILES); cd04508 (CDD); cd04508 (CDD); cd04508 (CDD); cd04508 (CDD); cd04508 (CDD); cd04508 (CDD); cd04508 (CDD); cd04508 (CDD); cd04508 (CDD); cd04508 (CDD); cd04508 (CDD); SSF63748 (SUPERFAMILY); SSF63748 (SUPERFAMILY); SSF63748 (SUPERFAMILY); SSF63748 (SUPERFAMILY); SSF63748 (SUPERFAMILY); SSF63748 (SUPERFAMILY); SSF63748 (SUPERFAMILY); SSF63748 (SUPERFAMILY); SSF50199 (SUPERFAMILY); SSF63748 (SUPERFAMILY); SSF63748 (SUPERFAMILY); SSF63748 (SUPERFAMILY)	no GO terms	no GO terms	K18405	comp_up
Aqu3.1.39311_001				probable helicase with zinc finger domain	2	F:GO:0005515; P:GO:0007165	F:protein binding; P:signal transduction			IPR000488 (PFAM); PF13086 (PFAM); PF13087 (PFAM); G3DSA:3.40.50.300 (GENE3D); G3DSA:3.40.50.300 (GENE3D); G3DSA:1.10.533.10 (GENE3D); PTHR10887 (PANTHER); IPR026122 (PTHR10887:PANTHER); IPR000488 (PROSITE_PROFILES); cd01670 (CDD); IPR011029 (SUPERFAMILY); IPR027417 (SUPERFAMILY)	F:GO:0005515; P:GO:0007165	F:protein binding; P:signal transduction			1 hps_down
Aqu3.1.39318_001				probable helicase with zinc finger domain	2	F:GO:0005515; P:GO:0007165	F:protein binding; P:signal transduction			PF13087 (PFAM); IPR000488 (PFAM); G3DSA:1.10.533.10 (GENE3D); G3DSA:3.40.50.300 (GENE3D); G3DSA:1.10.533.10 (GENE3D); G3DSA:3.40.50.300 (GENE3D); PTHR10887:SF365 (PANTHER); PTHR10887 (PANTHER); IPR000488 (PROSITE_PROFILES); IPR000488 (PROSITE_PROFILES); cd01670 (CDD); cd01670 (CDD); IPR027417 (SUPERFAMILY); IPR011029 (SUPERFAMILY)	F:GO:0005515; P:GO:0007165	F:protein binding; P:signal transduction			1 hps_down
Aqu3.1.39348_001		TNS	tensin	tensin-like isoform X4	5	F:GO:0003676; F:GO:0004725; F:GO:0005515; P:GO:0035335; P:GO:0035556	F:nucleic acid binding; F:protein tyrosine phosphatase activity; F:protein binding; P:peptidyl-tyrosine dephosphorylation; P:intracellular signal transduction	EC:3.1.3.16; EC:3.1.3.48; EC:3.1.3.41	Protein-serine/threonine phosphatase; Protein-tyrosine-phosphatase; 4-nitrophenylphosphatase	G3DSA:2.60.40.1110 (GENE3D); IPR013625 (PFAM); IPR002219 (PFAM); G3DSA:3.30.60.20 (GENE3D); IPR000242 (PFAM); IPR014020 (PFAM); IPR029021 (G3DSA:3.90.190.GENE3D); IPR011993 (G3DSA:2.30.29.GENE3D); IPR000980 (PFAM); IPR036860 (G3DSA:3.30.505.GENE3D); PTHR12305:SF40 (PANTHER); PTHR12305 (PANTHER); PTHR12305:SF40 (PANTHER); IPR013087 (PROSITE_PATTERNS); IPR016130 (PROSITE_PATTERNS); IPR000980 (PROSITE_PROFILES); IPR013087 (PROSITE_PROFILES); IPR014020 (PROSITE_PROFILES); IPR029023 (PROSITE_PROFILES); IPR002219 (PROSITE_PROFILES); IPR002219 (CDD); SSF49562 (SUPERFAMILY); IPR029021 (SUPERFAMILY); SSF50729 (SUPERFAMILY); SSF57889 (SUPERFAMILY); IPR036860 (SUPERFAMILY)	F:GO:0003676; F:GO:0004725; F:GO:0005515; P:GO:0006470; P:GO:0016311; P:GO:0035556	F:nucleic acid binding; F:protein tyrosine phosphatase activity; F:protein binding; P:protein dephosphorylation; P:dephosphorylation; P:intracellular signal transduction	K18080		1 hps_down
Aqu3.1.39609_001				ERC protein 2-like	NA					no IPS match	no IPS match	no IPS match			1 hps_up
Aqu3.1.39620_001		GOLGA4	golgin subfamily A member 4	PREDICTED: interaptin-like	1	F:GO:0019905	F:syntaxin binding			IPR026183 (PFAM); PTHR23169 (PANTHER); PD968187 (PRODOM)	F:GO:0019905	F:syntaxin binding	K20283		1 hps_up	6-7 hps_down
Aqu3.1.39643_001		OPN1LW	long/medium wavelength-sensitive opsin	galanin receptor type 3-like	3	F:GO:0004930; P:GO:0007186; C:GO:0016021	F:G protein-coupled receptor activity; P:G protein-coupled receptor signaling pathway; C:integral component of membrane			IPR000276 (PRINTS); G3DSA:1.20.1070.10 (GENE3D); IPR000276 (PFAM); PTHR24240 (PANTHER); IPR017452 (PROSITE_PROFILES); cd00637 (CDD); SSF81321 (SUPERFAMILY)	F:GO:0004930; P:GO:0007186; C:GO:0016021	F:G protein-coupled receptor activity; P:G protein-coupled receptor signaling pathway; C:integral component of membrane	K04251		1 hps_up
Aqu3.1.39649_001				PREDICTED: uncharacterized protein LOC100641033	4	F:GO:0004930; P:GO:0007166; P:GO:0007186; C:GO:0016021	F:G protein-coupled receptor activity; P:cell surface receptor signaling pathway; P:G protein-coupled receptor signaling pathway; C:integral component of membrane			no IPS match	no IPS match	no IPS match			1 hps_up
Aqu3.1.39655_001		GBF1	golgi-specific brefeldin A-resistance guanine nucleotide exchange factor 1	Golgi-specific brefeldin A-resistance guanine nucleotide exchange factor 1-like	6	F:GO:0005044; F:GO:0005086; C:GO:0016020; F:GO:0016301; P:GO:0032012; P:GO:0032958	F:scavenger receptor activity; F:ARF guanyl-nucleotide exchange factor activity; C:membrane; F:kinase activity; P:regulation of ARF protein signal transduction; P:inositol phosphate biosynthetic process			IPR032691 (PFAM); IPR023394 (G3DSA:1.10.1000.GENE3D); IPR000904 (PFAM); IPR036772 (G3DSA:3.10.250.GENE3D); IPR001190 (PFAM); G3DSA:1.10.220.20 (GENE3D); IPR005522 (PFAM); IPR036772 (G3DSA:3.10.250.GENE3D); IPR038286 (G3DSA:1.10.510.GENE3D); PTHR44323 (PANTHER); IPR001190 (PROSITE_PROFILES); IPR000904 (PROSITE_PROFILES); IPR001190 (PROSITE_PROFILES); IPR000904 (CDD); IPR016024 (SUPERFAMILY); SSF56104 (SUPERFAMILY); IPR035999 (SUPERFAMILY); IPR036772 (SUPERFAMILY); IPR036772 (SUPERFAMILY)	F:GO:0005044; F:GO:0005086; C:GO:0016020; F:GO:0016301; P:GO:0032012; P:GO:0032958	F:scavenger receptor activity; F:ARF guanyl-nucleotide exchange factor activity; C:membrane; F:kinase activity; P:regulation of ARF protein signal transduction; P:inositol phosphate biosynthetic process	K18443		1 hps_up
Aqu3.1.39703_001		ARF6	ADP-ribosylation factor 6	ADP-ribosylation factor 6	44	C:GO:0001726; P:GO:0001889; F:GO:0003924; F:GO:0005525; C:GO:0005769; C:GO:0005829; C:GO:0005938; P:GO:0006886; P:GO:0007049; P:GO:0007155; C:GO:0030139; P:GO:0030838; P:GO:0030866; C:GO:0031527; F:GO:0031996; C:GO:0032154; P:GO:0032456; P:GO:0033028; P:GO:0034143; P:GO:0035020; P:GO:0036010; C:GO:0043209; F:GO:0047485; P:GO:0048261; P:GO:0048488; P:GO:0051301; P:GO:0051489; P:GO:0051549; C:GO:0055038; P:GO:0060998; C:GO:0070382; P:GO:0090162; C:GO:0090543; P:GO:0097178; P:GO:0097284; C:GO:0098793; C:GO:0098978; P:GO:0099562; P:GO:1903078; P:GO:1903393; P:GO:1905606; P:GO:1990090; P:GO:2000009; P:GO:2000171	C:ruffle; P:liver development; F:GTPase activity; F:GTP binding; C:early endosome; C:cytosol; C:cell cortex; P:intracellular protein transport; P:cell cycle; P:cell adhesion; C:endocytic vesicle; P:positive regulation of actin filament polymerization; P:cortical actin cytoskeleton organization; C:filopodium membrane; F:thioesterase binding; C:cleavage furrow; P:endocytic recycling; P:myeloid cell apoptotic process; P:regulation of toll-like receptor 4 signaling pathway; P:regulation of Rac protein signal transduction; P:protein localization to endosome; C:myelin sheath; F:protein N-terminus binding; P:negative regulation of receptor-mediated endocytosis; P:synaptic vesicle endocytosis; P:cell division; P:regulation of filopodium assembly; P:positive regulation of keratinocyte migration; C:recycling endosome membrane; P:regulation of dendritic spine development; C:exocytic vesicle; P:establishment of epithelial cell polarity; C:Flemming body; P:ruffle assembly; P:hepatocyte apoptotic process; C:presynapse; C:glutamatergic synapse; P:maintenance of postsynaptic density structure; P:positive regulation of protein localization to plasma membrane; P:positive regulation of adherens junction organization; P:regulation of presynapse assembly; P:cellular response to nerve growth factor stimulus; P:negative regulation of protein localization to cell surface; P:negative regulation of dendrite development	EC:3.6.1.15	Nucleoside-triphosphate phosphatase	IPR006689 (PRINTS); IPR006689 (PFAM); IPR005225 (TIGRFAM); G3DSA:3.40.50.300 (GENE3D); PTHR11711 (PANTHER); PTHR11711:SF182 (PANTHER); PS51417 (PROSITE_PROFILES); cd04149 (CDD); IPR027417 (SUPERFAMILY)	F:GO:0005525	F:GTP binding	K07941		1 hps_up
Aqu3.1.39726_001		RPC4	DNA-directed RNA polymerase III subunit RPC4	DNA-directed RNA polymerase III subunit RPC4	4	F:GO:0003677; F:GO:0003899; C:GO:0005666; P:GO:0006383	F:DNA binding; F:DNA-directed 5'-3' RNA polymerase activity; C:RNA polymerase III complex; P:transcription by RNA polymerase III	EC:2.7.7.6	DNA-directed RNA polymerase	IPR007811 (PFAM); IPR007811 (PANTHER)	F:GO:0003677; F:GO:0003899; C:GO:0005666; P:GO:0006383	F:DNA binding; F:DNA-directed 5'-3' RNA polymerase activity; C:RNA polymerase III complex; P:transcription by RNA polymerase III	K03026		1 hps_down
Aqu3.1.39741_001				Serine/threonine-protein phosphatase PP1-2	3	F:GO:0004721; F:GO:0005509; P:GO:0006470	F:phosphoprotein phosphatase activity; F:calcium ion binding; P:protein dephosphorylation	EC:3.1.3.16; EC:3.1.3.41	Protein-serine/threonine phosphatase; 4-nitrophenylphosphatase	IPR006186 (PRINTS); G3DSA:1.10.238.10 (GENE3D); IPR004843 (PFAM); IPR029052 (G3DSA:3.60.21.GENE3D); PTHR11668 (PANTHER); PTHR11668:SF397 (PANTHER); IPR006186 (PROSITE_PATTERNS); IPR002048 (PROSITE_PROFILES); IPR002048 (PROSITE_PROFILES); cd00144 (CDD); SSF56300 (SUPERFAMILY); IPR011992 (SUPERFAMILY)	F:GO:0005509; F:GO:0016787	F:calcium ion binding; F:hydrolase activity		comp_up
Aqu3.1.39752_001		RRP45	exosome complex component RRP45	exosome complex component RRP45	4	C:GO:0000178; P:GO:0000956; P:GO:0006396; C:GO:0031981	C:exosome (RNase complex); P:nuclear-transcribed mRNA catabolic process; P:RNA processing; C:nuclear lumen			IPR015847 (PFAM); IPR001247 (PFAM); IPR027408 (G3DSA:3.30.230.GENE3D); PTHR11097 (PANTHER); PTHR11097:SF14 (PANTHER); IPR033100 (CDD); IPR020568 (SUPERFAMILY); IPR036345 (SUPERFAMILY)	C:GO:0000178; P:GO:0006396	C:exosome (RNase complex); P:RNA processing	K03678		1 hps_down
Aqu3.1.39753_001		SH2B1_3	SH2B adaptor protein 1/3	SH2B adapter protein 1-like	10	C:GO:0001726; F:GO:0005068; C:GO:0005829; C:GO:0005886; P:GO:0007596; P:GO:0009967; P:GO:0030032; P:GO:0035556; P:GO:0045840; P:GO:2000278	C:ruffle; F:transmembrane receptor protein tyrosine kinase adaptor activity; C:cytosol; C:plasma membrane; P:blood coagulation; P:positive regulation of signal transduction; P:lamellipodium assembly; P:intracellular signal transduction; P:positive regulation of mitotic nuclear division; P:regulation of DNA biosynthetic process			IPR000980 (PFAM); IPR036860 (G3DSA:3.30.505.GENE3D); IPR011993 (G3DSA:2.30.29.GENE3D); IPR030523 (PANTHER); IPR000980 (PROSITE_PROFILES); SSF50729 (SUPERFAMILY); IPR036860 (SUPERFAMILY)	P:GO:0007165; F:GO:0035591	P:signal transduction; F:signaling adaptor activity	K12459	comp_down		6-7 hps_down
Aqu3.1.39765_001		USP6_32	ubiquitin carboxyl-terminal hydrolase 6/32 [EC:3.4.19.12]	ubiquitin carboxyl-terminal hydrolase 32-like	4	F:GO:0004843; F:GO:0005509; P:GO:0006511; P:GO:0016579	F:thiol-dependent ubiquitin-specific protease activity; F:calcium ion binding; P:ubiquitin-dependent protein catabolic process; P:protein deubiquitination	EC:3.4.19.12	Ubiquitinyl hydrolase 1	G3DSA:3.90.70.10 (GENE3D); G3DSA:3.30.2230.10 (GENE3D); IPR028135 (PFAM); IPR001394 (PFAM); G3DSA:3.10.20.90 (GENE3D); G3DSA:3.90.70.10 (GENE3D); IPR006615 (PFAM); G3DSA:1.10.238.10 (GENE3D); PTHR44893 (PANTHER); IPR018247 (PROSITE_PATTERNS); IPR018247 (PROSITE_PATTERNS); IPR018200 (PROSITE_PATTERNS); IPR018200 (PROSITE_PATTERNS); IPR028889 (PROSITE_PROFILES); IPR002048 (PROSITE_PROFILES); IPR006615 (PROSITE_PROFILES); IPR002048 (PROSITE_PROFILES); IPR002048 (CDD); IPR011992 (SUPERFAMILY); IPR011992 (SUPERFAMILY); IPR035927 (SUPERFAMILY); IPR038765 (SUPERFAMILY)	F:GO:0004843; F:GO:0005509; P:GO:0006511; P:GO:0016579; F:GO:0036459	F:thiol-dependent ubiquitin-specific protease activity; F:calcium ion binding; P:ubiquitin-dependent protein catabolic process; P:protein deubiquitination; F:thiol-dependent ubiquitinyl hydrolase activity	K11837	comp_up	1 hps_down
Aqu3.1.39784_001		SFRS1	splicing factor, arginine/serine-rich 1	serine/arginine-rich splicing factor 1-like	2	F:GO:0003723; P:GO:0050684	F:RNA binding; P:regulation of mRNA processing			IPR012677 (G3DSA:3.30.70.GENE3D); IPR012677 (G3DSA:3.30.70.GENE3D); IPR000504 (PFAM); PTHR43933 (PANTHER); IPR000504 (PROSITE_PROFILES); IPR000504 (PROSITE_PROFILES); cd12338 (CDD); cd12601 (CDD); IPR035979 (SUPERFAMILY)	F:GO:0003676	F:nucleic acid binding	K12890		1 hps_up
Aqu3.1.39790_001		PEX3	peroxin-3	peroxisomal biogenesis factor 3-like	2	C:GO:0005779; P:GO:0007031	C:integral component of peroxisomal membrane; P:peroxisome organization			IPR006966 (PANTHER)	C:GO:0005779; P:GO:0007031	C:integral component of peroxisomal membrane; P:peroxisome organization	K13336		1 hps_down
Aqu3.1.39793_001		AKAP1	A-kinase anchor protein 1, mitochondrial	A-kinase anchor protein 1, mitochondrial-like	1	F:GO:0003723	F:RNA binding			IPR002999 (PFAM); G3DSA:2.30.30.140 (GENE3D); IPR004088 (PFAM); IPR035437 (G3DSA:2.40.50.GENE3D); IPR036612 (G3DSA:3.30.1370.GENE3D); PTHR22948 (PANTHER); PS50084 (PROSITE_PROFILES); IPR002999 (PROSITE_PROFILES); cd04508 (CDD); cd00105 (CDD); IPR036612 (SUPERFAMILY); SSF63748 (SUPERFAMILY)	F:GO:0003723	F:RNA binding	K16518		1 hps_down
Aqu3.1.39800_001				---NA---	NA					no IPS match	no IPS match	no IPS match			1 hps_down
Aqu3.1.39826_001				XIAP-associated factor 1 isoform X2	1	F:GO:0008270	F:zinc ion binding			IPR013083 (G3DSA:3.30.40.GENE3D); PTHR16295 (PANTHER); IPR001293 (PROSITE_PROFILES)	F:GO:0008270	F:zinc ion binding			1 hps_down
Aqu3.1.39844_001				golgin subfamily A member 3 isoform X1	2	P:GO:0007283; C:GO:0090498	P:spermatogenesis; C:extrinsic component of Golgi membrane			IPR033288 (PTHR18902:PANTHER); PTHR18902 (PANTHER); IPR033288 (PTHR18902:PANTHER); PTHR18902 (PANTHER)	P:GO:0007283; C:GO:0090498	P:spermatogenesis; C:extrinsic component of Golgi membrane			1 hps_down
Aqu3.1.39875_001		SNAP29	synaptosomal-associated protein 29	synaptosomal-associated protein 29	21	F:GO:0004222; F:GO:0005484; C:GO:0005886; P:GO:0006508; P:GO:0006887; P:GO:0006906; F:GO:0008233; F:GO:0008237; F:GO:0008270; C:GO:0016020; C:GO:0016021; P:GO:0016082; F:GO:0016787; F:GO:0019905; C:GO:0031201; P:GO:0031629; C:GO:0045202; F:GO:0046872; P:GO:0048730; P:GO:0072114; C:GO:0098793	F:metalloendopeptidase activity; F:SNAP receptor activity; C:plasma membrane; P:proteolysis; P:exocytosis; P:vesicle fusion; F:peptidase activity; F:metallopeptidase activity; F:zinc ion binding; C:membrane; C:integral component of membrane; P:synaptic vesicle priming; F:hydrolase activity; F:syntaxin binding; C:SNARE complex; P:synaptic vesicle fusion to presynaptic active zone membrane; C:synapse; F:metal ion binding; P:epidermis morphogenesis; P:pronephros morphogenesis; C:presynapse			G3DSA:1.20.5.110 (GENE3D); G3DSA:1.20.5.110 (GENE3D); PTHR19305 (PANTHER); PTHR19305:SF9 (PANTHER); IPR000727 (PROSITE_PROFILES); IPR000727 (PROSITE_PROFILES); cd15856 (CDD); SSF58038 (SUPERFAMILY); SSF58038 (SUPERFAMILY)	no GO terms	no GO terms	K08509	comp_down		6-7 hps_up
Aqu3.1.39936_001				tyrosine-protein kinase RYK	4	F:GO:0004672; F:GO:0005524; P:GO:0006468; C:GO:0016021	F:protein kinase activity; F:ATP binding; P:protein phosphorylation; C:integral component of membrane			IPR001245 (PRINTS); G3DSA:1.10.510.10 (GENE3D); IPR001245 (PFAM); PTHR24416:SF349 (PANTHER); PTHR24416 (PANTHER); IPR000719 (PROSITE_PROFILES); IPR011009 (SUPERFAMILY)	F:GO:0004672; F:GO:0005524; P:GO:0006468	F:protein kinase activity; F:ATP binding; P:protein phosphorylation		comp_up
Aqu3.1.39939_001				wiskott-Aldrich syndrome protein family member 3-like	3	F:GO:0003779; C:GO:0005856; P:GO:0030036	F:actin binding; C:cytoskeleton; P:actin cytoskeleton organization			G3DSA:1.20.5.340 (GENE3D); IPR003124 (PFAM); G3DSA:1.20.58.1570 (GENE3D); PTHR12902:SF6 (PANTHER); IPR028288 (PANTHER); IPR028288 (PANTHER); PTHR12902:SF6 (PANTHER); IPR003124 (PROSITE_PROFILES)	F:GO:0003779; C:GO:0005856; P:GO:0030036	F:actin binding; C:cytoskeleton; P:actin cytoskeleton organization			1 hps_down
Aqu3.1.39978_001		HMCN	hemicentin	neural cell adhesion molecule L1-like isoform X1	1	C:GO:0016021	C:integral component of membrane			IPR013783 (G3DSA:2.60.40.GENE3D); IPR013783 (G3DSA:2.60.40.GENE3D); IPR013783 (G3DSA:2.60.40.GENE3D); IPR013783 (G3DSA:2.60.40.GENE3D); PF13927 (PFAM); IPR013098 (PFAM); IPR008979 (G3DSA:2.60.120.GENE3D); PTHR44338 (PANTHER); PS51257 (PROSITE_PROFILES); IPR007110 (PROSITE_PROFILES); IPR007110 (PROSITE_PROFILES); IPR007110 (PROSITE_PROFILES); IPR007110 (PROSITE_PROFILES); cd00096 (CDD); cd00096 (CDD); IPR036179 (SUPERFAMILY); IPR036179 (SUPERFAMILY); IPR036179 (SUPERFAMILY); IPR036179 (SUPERFAMILY)	no GO terms	no GO terms	K17341		1 hps_up
Aqu3.1.39995_001				protein enabled homolog	1	C:GO:0016021	C:integral component of membrane			no IPS match	no IPS match	no IPS match			1 hps_up
Aqu3.1.40008_001		AF6	afadin	afadin-like isoform X2	2	F:GO:0005515; C:GO:0005911	F:protein binding; C:cell-cell junction			IPR002710 (PFAM); IPR001478 (PFAM); G3DSA:2.30.42.10 (GENE3D); IPR028842 (PANTHER); IPR001478 (PROSITE_PROFILES); IPR002710 (PROSITE_PROFILES); cd00992 (CDD); IPR036034 (SUPERFAMILY)	F:GO:0005515; C:GO:0005911	F:protein binding; C:cell-cell junction	K05702		1 hps_up
Aqu3.1.40227_001		APC	adenomatosis polyposis coli protein	adenomatous polyposis coli homolog isoform X1	2	F:GO:0008013; P:GO:0030178	F:beta-catenin binding; P:negative regulation of Wnt signaling pathway			IPR011989 (G3DSA:1.25.10.GENE3D); IPR000225 (PFAM); IPR026818 (PANTHER); PTHR12607:SF12 (PANTHER); IPR000225 (PROSITE_PROFILES); IPR016024 (SUPERFAMILY); IPR016024 (SUPERFAMILY)	F:GO:0005515; F:GO:0008013; P:GO:0030178	F:protein binding; F:beta-catenin binding; P:negative regulation of Wnt signaling pathway	K02085		1 hps_up	6-7 hps_down
Aqu3.1.40376_001		CAPZA	capping protein (actin filament) muscle Z-line, alpha	F-actin-capping protein subunit alpha-1	6	C:GO:0008290; C:GO:0030479; P:GO:0034329; F:GO:0051015; P:GO:0051016; C:GO:0071203	C:F-actin capping protein complex; C:actin cortical patch; P:cell junction assembly; F:actin filament binding; P:barbed-end actin filament capping; C:WASH complex			IPR002189 (PRINTS); G3DSA:2.40.160.80 (GENE3D); IPR002189 (PFAM); G3DSA:1.20.1290.20 (GENE3D); PTHR10653:SF14 (PANTHER); IPR002189 (PANTHER); IPR017865 (PROSITE_PATTERNS); IPR017865 (PROSITE_PATTERNS); IPR037282 (SUPERFAMILY)	C:GO:0008290; P:GO:0051016	C:F-actin capping protein complex; P:barbed-end actin filament capping	K10364	comp_down
Aqu3.1.40379_001		B3GALT6	galactosylxylosylprotein 3-beta-galactosyltransferase [EC:2.4.1.134]	Beta-1,3-galactosyltransferase 6	6	P:GO:0006486; F:GO:0008378; C:GO:0012505; C:GO:0016020; C:GO:0043231; C:GO:0044444	P:protein glycosylation; F:galactosyltransferase activity; C:endomembrane system; C:membrane; C:intracellular membrane-bounded organelle; C:cytoplasmic part			IPR002659 (PFAM); IPR002659 (PANTHER); PTHR11214:SF223 (PANTHER); IPR029044 (SUPERFAMILY)	P:GO:0006486; F:GO:0008378; C:GO:0016020	P:protein glycosylation; F:galactosyltransferase activity; C:membrane	K00734		1 hps_down
Aqu3.1.40396_001				PREDICTED: uncharacterized protein LOC100635473	NA					IPR027876 (PFAM); PTHR33667 (PANTHER); PTHR33667:SF2 (PANTHER)	no GO terms	no GO terms			1 hps_down
Aqu3.1.40398_001				MICOS complex subunit mic25a isoform X1	2	C:GO:0016020; C:GO:0016021	C:membrane; C:integral component of membrane			PTHR21588:SF13 (PANTHER); PTHR21588 (PANTHER)	no GO terms	no GO terms			1 hps_down
Aqu3.1.40605_001				predicted protein	2	F:GO:0005070; P:GO:0009967	F:SH3/SH2 adaptor activity; P:positive regulation of signal transduction			IPR000980 (PRINTS); G3DSA:1.10.150.50 (GENE3D); IPR011993 (G3DSA:2.30.29.GENE3D); IPR001849 (PFAM); IPR036860 (G3DSA:3.30.505.GENE3D); IPR000980 (PFAM); IPR035848 (PANTHER); IPR001849 (PROSITE_PROFILES); IPR000980 (PROSITE_PROFILES); IPR001660 (PROSITE_PROFILES); cd00173 (CDD); IPR036860 (SUPERFAMILY); IPR013761 (SUPERFAMILY); SSF50729 (SUPERFAMILY)	F:GO:0005070; F:GO:0005515; P:GO:0007165	F:SH3/SH2 adaptor activity; F:protein binding; P:signal transduction		comp_up
Aqu3.1.40661_001				predicted protein	2	F:GO:0004402; C:GO:0030914	F:histone acetyltransferase activity; C:STAGA complex			IPR039460 (PANTHER)	F:GO:0004402; C:GO:0030914	F:histone acetyltransferase activity; C:STAGA complex			1 hps_down
Aqu3.1.40667_001				PREDICTED: uncharacterized protein LOC109593758	5	F:GO:0004252; P:GO:0006508; P:GO:0006958; C:GO:0016020; C:GO:0016021	F:serine-type endopeptidase activity; P:proteolysis; P:complement activation, classical pathway; C:membrane; C:integral component of membrane			IPR013783 (G3DSA:2.60.40.GENE3D); IPR013098 (PFAM); IPR007110 (PROSITE_PROFILES); IPR007110 (PROSITE_PROFILES); IPR000436 (PROSITE_PROFILES); cd00096 (CDD); IPR035976 (SUPERFAMILY); IPR036179 (SUPERFAMILY)	no GO terms	no GO terms			1 hps_down	6-7 hps_up
Aqu3.1.40702_001				protein D2-like isoform X2	NA					IPR036610 (G3DSA:3.90.280.GENE3D); IPR008914 (PFAM); IPR035810 (PANTHER); PTHR11362:SF7 (PANTHER); IPR001858 (PROSITE_PATTERNS); IPR035810 (CDD); IPR036610 (SUPERFAMILY)	no GO terms	no GO terms		comp_down
Aqu3.1.40705_001		SFI1	protein SFI1	protein SFI1 homolog	1	C:GO:0005813	C:centrosome			IPR030516 (PTHR22028:PANTHER); PTHR22028 (PANTHER); IPR030516 (PTHR22028:PANTHER); PTHR22028 (PANTHER)	C:GO:0005813	C:centrosome	K16489		1 hps_down
Aqu3.1.40718_001				leucine rich repeat protein	1	F:GO:0005515	F:protein binding			IPR001611 (PFAM); IPR032675 (G3DSA:3.80.10.GENE3D); PTHR44179 (PANTHER); IPR001611 (PROSITE_PROFILES); IPR001611 (PROSITE_PROFILES); IPR001611 (PROSITE_PROFILES); IPR001611 (PROSITE_PROFILES); IPR001611 (PROSITE_PROFILES); IPR001611 (PROSITE_PROFILES); IPR001611 (PROSITE_PROFILES); SSF52058 (SUPERFAMILY)	F:GO:0005515	F:protein binding			1 hps_up	6-7 hps_up
Aqu3.1.40750_001		SLBP	histone RNA hairpin-binding protein	histone RNA hairpin-binding protein-like	6	F:GO:0003729; C:GO:0005737; P:GO:0006398; P:GO:0051028; C:GO:0071204; F:GO:0071207	F:mRNA binding; C:cytoplasm; P:mRNA 3'-end processing by stem-loop binding and cleavage; P:mRNA transport; C:histone pre-mRNA 3'end processing complex; F:histone pre-mRNA stem-loop binding			IPR038294 (G3DSA:1.10.8.GENE3D); IPR029344 (PFAM); IPR026502 (PANTHER); PTHR17408:SF0 (PANTHER)	F:GO:0003723; F:GO:0003729	F:RNA binding; F:mRNA binding	K18710	comp_down	1 hps_up	6-7 hps_up
Aqu3.1.40774_001		DMBT1	deleted in malignant brain tumors 1 protein	deleted in malignant brain tumors 1 protein-like	2	F:GO:0005044; C:GO:0016020	F:scavenger receptor activity; C:membrane			IPR001190 (PRINTS); IPR036772 (G3DSA:3.10.250.GENE3D); IPR001190 (PFAM); PTHR19331 (PANTHER); IPR001190 (PROSITE_PATTERNS); IPR001190 (PROSITE_PATTERNS); IPR001190 (PROSITE_PROFILES); IPR001190 (PROSITE_PROFILES); IPR001190 (PROSITE_PROFILES); IPR001190 (PROSITE_PROFILES); IPR001190 (PROSITE_PROFILES); IPR036772 (SUPERFAMILY); IPR036772 (SUPERFAMILY); IPR036772 (SUPERFAMILY); IPR036772 (SUPERFAMILY)	F:GO:0005044; C:GO:0016020	F:scavenger receptor activity; C:membrane	K13912	comp_up
Aqu3.1.40801_001		VRK	vaccinia related kinase [EC:2.7.11.1]	serine/threonine-protein kinase VRK1	6	F:GO:0004674; F:GO:0005524; C:GO:0005634; P:GO:0006468; P:GO:0006996; C:GO:0044446	F:protein serine/threonine kinase activity; F:ATP binding; C:nucleus; P:protein phosphorylation; P:organelle organization; C:intracellular organelle part	EC:2.7.11	Transferring phosphorus-containing groups	IPR000719 (PFAM); G3DSA:1.10.510.10 (GENE3D); PTHR11909 (PANTHER); PTHR11909:SF100 (PANTHER); IPR008271 (PROSITE_PATTERNS); IPR017441 (PROSITE_PATTERNS); IPR000719 (PROSITE_PROFILES); cd14015 (CDD); IPR011009 (SUPERFAMILY)	F:GO:0004672; F:GO:0005524; P:GO:0006468	F:protein kinase activity; F:ATP binding; P:protein phosphorylation	K08816		1 hps_down	6-7 hps_up
Aqu3.1.40831_001		WDR26	WD repeat-containing protein 26	WD repeat-containing protein 26-like	1	F:GO:0005515	F:protein binding			IPR001680 (PFAM); IPR015943 (G3DSA:2.130.10.GENE3D); PF17814 (PFAM); PTHR22838 (PANTHER); PTHR22838:SF0 (PANTHER); IPR001680 (PROSITE_PROFILES); IPR001680 (PROSITE_PROFILES); IPR017986 (PROSITE_PROFILES); IPR006595 (PROSITE_PROFILES); IPR006594 (PROSITE_PROFILES); IPR036322 (SUPERFAMILY)	F:GO:0005515	F:protein binding	K22382	comp_up
Aqu3.1.40855_001				---NA---	1	F:GO:0005515	F:protein binding			G3DSA:1.20.1280.50 (GENE3D); IPR001810 (PFAM); IPR001810 (PROSITE_PROFILES); IPR036047 (SUPERFAMILY); IPR036322 (SUPERFAMILY)	F:GO:0005515	F:protein binding			1 hps_down
Aqu3.1.40865_001				branched-chain-amino-acid aminotransferase-like protein 2	2	F:GO:0003676; F:GO:0003723	F:nucleic acid binding; F:RNA binding			G3DSA:3.40.50.300 (GENE3D); PTHR11825 (PANTHER); PTHR11825:SF40 (PANTHER); IPR027417 (SUPERFAMILY)	no GO terms	no GO terms			1 hps_down
Aqu3.1.40890_001		LYPLA3	lysophospholipase III [EC:3.1.1.5]	group XV phospholipase A2-like	2	P:GO:0006629; F:GO:0008374	P:lipid metabolic process; F:O-acyltransferase activity			IPR003386 (PFAM); PTHR11440:SF18 (PANTHER); PTHR11440 (PANTHER); IPR029058 (SUPERFAMILY)	P:GO:0006629; F:GO:0008374	P:lipid metabolic process; F:O-acyltransferase activity	K06129		1 hps_down
Aqu3.1.40927_001		RNF213	E3 ubiquitin-protein ligase RNF213 [EC:2.3.2.27]	putative uncharacterized transmembrane protein DDB_G0290641	2	F:GO:0004842; F:GO:0016887	F:ubiquitin-protein transferase activity; F:ATPase activity			G3DSA:3.40.50.300 (GENE3D); PTHR22605:SF1 (PANTHER); IPR031248 (PANTHER); IPR025662 (PROSITE_PATTERNS); IPR027417 (SUPERFAMILY)	F:GO:0004842; F:GO:0016887	F:ubiquitin-protein transferase activity; F:ATPase activity	K22754		1 hps_down
Aqu3.1.40971_001		HCFC	host cell factor	host cell factor 1-like	26	P:GO:0000122; F:GO:0003682; F:GO:0003713; C:GO:0005671; C:GO:0005737; P:GO:0007005; P:GO:0016579; P:GO:0019046; F:GO:0030674; F:GO:0033613; F:GO:0042802; C:GO:0043005; C:GO:0043025; P:GO:0043254; P:GO:0043981; P:GO:0043982; P:GO:0043984; F:GO:0043995; F:GO:0043996; P:GO:0045787; P:GO:0045893; F:GO:0046972; C:GO:0048188; P:GO:0050821; C:GO:0070461; C:GO:0071339	P:negative regulation of transcription by RNA polymerase II; F:chromatin binding; F:transcription coactivator activity; C:Ada2/Gcn5/Ada3 transcription activator complex; C:cytoplasm; P:mitochondrion organization; P:protein deubiquitination; P:release from viral latency; F:protein binding, bridging; F:activating transcription factor binding; F:identical protein binding; C:neuron projection; C:neuronal cell body; P:regulation of protein complex assembly; P:histone H4-K5 acetylation; P:histone H4-K8 acetylation; P:histone H4-K16 acetylation; F:histone acetyltransferase activity (H4-K5 specific); F:histone acetyltransferase activity (H4-K8 specific); P:positive regulation of cell cycle; P:positive regulation of transcription, DNA-templated; F:histone acetyltransferase activity (H4-K16 specific); C:Set1C/COMPASS complex; P:protein stabilization; C:SAGA-type complex; C:MLL1 complex	EC:2.3.1.5; EC:2.3.1.48	Arylamine N-acetyltransferase; Histone acetyltransferase	IPR013783 (G3DSA:2.60.40.GENE3D); IPR015915 (G3DSA:2.120.10.GENE3D); IPR013783 (G3DSA:2.60.40.GENE3D); IPR006652 (PFAM); PTHR23244 (PANTHER); IPR037854 (PTHR23244:PANTHER); PTHR23244 (PANTHER); IPR037854 (PTHR23244:PANTHER); IPR003961 (PROSITE_PROFILES); IPR003961 (PROSITE_PROFILES); IPR003961 (CDD); IPR003961 (CDD); IPR015915 (SUPERFAMILY); IPR011043 (SUPERFAMILY); IPR036116 (SUPERFAMILY)	F:GO:0005515; C:GO:0048188; C:GO:0071339	F:protein binding; C:Set1C/COMPASS complex; C:MLL1 complex	K14966		1 hps_down
Aqu3.1.40983_001				predicted protein	NA					PS51257 (PROSITE_PROFILES)	no GO terms	no GO terms			1 hps_down
Aqu3.1.40986_001				3'-5' exonuclease domain-containing protein 2	3	F:GO:0003676; F:GO:0008408; P:GO:0090305	F:nucleic acid binding; F:3'-5' exonuclease activity; P:nucleic acid phosphodiester bond hydrolysis			IPR036397 (G3DSA:3.30.420.GENE3D); IPR002562 (PFAM); PTHR13620 (PANTHER); cd06141 (CDD); IPR012337 (SUPERFAMILY)	F:GO:0003676; P:GO:0006139; F:GO:0008408	F:nucleic acid binding; P:nucleobase-containing compound metabolic process; F:3'-5' exonuclease activity			1 hps_down
Aqu3.1.40988_001		RAB6A	Ras-related protein Rab-6A	ras-related protein Rab6	2	F:GO:0003924; F:GO:0005525	F:GTPase activity; F:GTP binding	EC:3.6.1.15	Nucleoside-triphosphate phosphatase	PR00449 (PRINTS); G3DSA:3.40.50.300 (GENE3D); IPR001806 (PFAM); IPR005225 (TIGRFAM); PTHR24073 (PANTHER); PTHR24073:SF841 (PANTHER); PS51419 (PROSITE_PROFILES); cd01861 (CDD); IPR027417 (SUPERFAMILY)	F:GO:0003924; F:GO:0005525	F:GTPase activity; F:GTP binding	K07893		1 hps_up
Aqu3.1.41001_001		PPP2R3	serine/threonine-protein phosphatase 2A regulatory subunit B''	serine/threonine-protein phosphatase 2A regulatory subunit B'' subunit beta isoform X1	1	F:GO:0005509	F:calcium ion binding			G3DSA:1.10.238.230 (GENE3D); G3DSA:1.10.238.10 (GENE3D); PF17958 (PFAM); IPR002048 (PFAM); G3DSA:1.10.238.220 (GENE3D); PTHR14095 (PANTHER); IPR018247 (PROSITE_PATTERNS); IPR002048 (PROSITE_PROFILES); IPR011992 (SUPERFAMILY); IPR011992 (SUPERFAMILY)	F:GO:0005509	F:calcium ion binding	K11583	comp_up	1 hps_up
Aqu3.1.41006_001		INTS6	integrator complex subunit 6	integrator complex subunit 6-like	NA					IPR029307 (PFAM); IPR002035 (PFAM); IPR036465 (G3DSA:3.40.50.GENE3D); PTHR12957 (PANTHER); cd00198 (CDD); IPR036465 (SUPERFAMILY)	no GO terms	no GO terms	K13143		1 hps_up
Aqu3.1.41008_001				heme-binding protein 2-like	1	F:GO:0020037	F:heme binding			IPR011256 (G3DSA:3.20.80.GENE3D); IPR006917 (PFAM); IPR006917 (PANTHER); PTHR11220:SF31 (PANTHER); IPR011256 (SUPERFAMILY)	no GO terms	no GO terms		comp_up	1 hps_down
Aqu3.1.41011_001				heme-binding protein 2	1	F:GO:0020037	F:heme binding			IPR006917 (PFAM); IPR011256 (G3DSA:3.20.80.GENE3D); PTHR11220:SF31 (PANTHER); IPR006917 (PANTHER); IPR011256 (SUPERFAMILY)	no GO terms	no GO terms			1 hps_up
Aqu3.1.41045_001				calcium and integrin-binding protein 1	7	P:GO:0001932; F:GO:0005509; C:GO:0044424; P:GO:0048522; P:GO:0048523; P:GO:0051716; P:GO:0065009	P:regulation of protein phosphorylation; F:calcium ion binding; C:intracellular part; P:positive regulation of cellular process; P:negative regulation of cellular process; P:cellular response to stimulus; P:regulation of molecular function			G3DSA:1.10.238.10 (GENE3D); IPR002048 (PFAM); G3DSA:1.10.238.10 (GENE3D); PTHR23056:SF54 (PANTHER); PTHR23056 (PANTHER); IPR018247 (PROSITE_PATTERNS); IPR002048 (PROSITE_PROFILES); IPR011992 (SUPERFAMILY)	F:GO:0005509	F:calcium ion binding			1 hps_up	6-7 hps_down
Aqu3.1.41052_001				formin-like protein CG32138 isoform X4	4	F:GO:0003779; P:GO:0008360; F:GO:0017048; P:GO:0030036	F:actin binding; P:regulation of cell shape; F:Rho GTPase binding; P:actin cytoskeleton organization			G3DSA:1.20.58.2220 (GENE3D); IPR010473 (PFAM); IPR010472 (PFAM); IPR015425 (PFAM); IPR027657 (PTHR23213:PANTHER); PTHR23213 (PANTHER); IPR015425 (PROSITE_PROFILES); IPR014768 (PROSITE_PROFILES); IPR016024 (SUPERFAMILY); SSF101447 (SUPERFAMILY)	F:GO:0003779; P:GO:0007010; P:GO:0008360; P:GO:0016043; F:GO:0017048; P:GO:0030036	F:actin binding; P:cytoskeleton organization; P:regulation of cell shape; P:cellular component organization; F:Rho GTPase binding; P:actin cytoskeleton organization			1 hps_up
Aqu3.1.41087_001				SRC kinase signaling inhibitor 1-like isoform X5	2	F:GO:0005519; P:GO:0051125	F:cytoskeletal regulatory protein binding; P:regulation of actin nucleation			IPR022782 (PFAM); G3DSA:1.20.58.1540 (GENE3D); PTHR22741:SF10 (PANTHER); PTHR22741 (PANTHER)	no GO terms	no GO terms			1 hps_up
Aqu3.1.41158_001		SIRT6	mono-ADP-ribosyltransferase sirtuin 6 [EC:2.4.2.31]	SIR2 family transcriptional regulator	1	F:GO:0070403	F:NAD+ binding			G3DSA:3.40.50.1220 (GENE3D); G3DSA:2.20.28.200 (GENE3D); IPR003000 (PFAM); PTHR11085 (PANTHER); PTHR11085:SF20 (PANTHER); IPR026590 (PROSITE_PROFILES); IPR029035 (SUPERFAMILY)	F:GO:0070403	F:NAD+ binding	K11416		1 hps_up	6-7 hps_up
Aqu3.1.41357_001				XK-related protein 4	1	C:GO:0016021	C:integral component of membrane			IPR018629 (PFAM); PTHR16024 (PANTHER)	C:GO:0016021	C:integral component of membrane			1 hps_up	6-7 hps_down
Aqu3.1.41391_001		UGDH	UDPglucose 6-dehydrogenase [EC:1.1.1.22]	UDP-glucose 6-dehydrogenase-like	6	F:GO:0003979; C:GO:0005634; C:GO:0005829; P:GO:0006024; F:GO:0051287; P:GO:0055114	F:UDP-glucose 6-dehydrogenase activity; C:nucleus; C:cytosol; P:glycosaminoglycan biosynthetic process; F:NAD binding; P:oxidation-reduction process	EC:1.1.1.22	UDP-glucose 6-dehydrogenase	IPR017476 (PIRSF); IPR017476 (TIGRFAM); G3DSA:1.20.5.100 (GENE3D); IPR028356 (PIRSF); G3DSA:3.40.50.720 (GENE3D); IPR014026 (PFAM); G3DSA:3.40.50.720 (GENE3D); IPR014027 (PFAM); IPR001732 (PFAM); IPR028356 (PANTHER); PTHR11374:SF3 (PANTHER); IPR008927 (SUPERFAMILY); IPR036220 (SUPERFAMILY); IPR036291 (SUPERFAMILY)	F:GO:0003979; F:GO:0016616; F:GO:0051287; P:GO:0055114	F:UDP-glucose 6-dehydrogenase activity; F:oxidoreductase activity, acting on the CH-OH group of donors, NAD or NADP as acceptor; F:NAD binding; P:oxidation-reduction process	K00012		1 hps_up
Aqu3.1.41438_001		CLCN6	chloride channel 6	chloride transport protein 6	3	F:GO:0005247; C:GO:0016021; P:GO:1902476	F:voltage-gated chloride channel activity; C:integral component of membrane; P:chloride transmembrane transport			IPR001807 (PRINTS); IPR000644 (PFAM); IPR001807 (PFAM); IPR014743 (G3DSA:1.10.3080.GENE3D); G3DSA:3.10.580.10 (GENE3D); PTHR11689 (PANTHER); PTHR11689:SF59 (PANTHER); IPR000644 (PROSITE_PROFILES); cd04591 (CDD); IPR014743 (SUPERFAMILY); SSF54631 (SUPERFAMILY)	F:GO:0005247; P:GO:0006821; C:GO:0016020; P:GO:0055085	F:voltage-gated chloride channel activity; P:chloride transport; C:membrane; P:transmembrane transport	K05015		1 hps_down
Aqu3.1.41483_001		LPP	lipoma-prefererred partner	lipoma-preferred partner homolog	4	P:GO:0032501; P:GO:0032502; F:GO:0046872; P:GO:0050789	P:multicellular organismal process; P:developmental process; F:metal ion binding; P:regulation of biological process			IPR001781 (PFAM); G3DSA:2.10.110.10 (GENE3D); G3DSA:2.10.110.10 (GENE3D); G3DSA:2.10.110.10 (GENE3D); PTHR24207 (PANTHER); IPR001781 (PROSITE_PROFILES); IPR001781 (PROSITE_PROFILES); IPR001781 (PROSITE_PROFILES); cd08368 (CDD); SSF57716 (SUPERFAMILY); SSF57716 (SUPERFAMILY); SSF57716 (SUPERFAMILY)	no GO terms	no GO terms	K16676		1 hps_up
Aqu3.1.41505_001				chitinase-like protein PB1E7.04c	1	C:GO:0016021	C:integral component of membrane			no IPS match	no IPS match	no IPS match		comp_down	1 hps_up
Aqu3.1.41518_001				cytosolic Fe-S cluster assembly factor NARFL	2	P:GO:0009987; P:GO:0065007	P:cellular process; P:biological regulation			G3DSA:3.40.950.20 (GENE3D); IPR003149 (PFAM); IPR004108 (PFAM); G3DSA:3.40.50.1780 (GENE3D); PTHR11615:SF103 (PANTHER); PTHR11615 (PANTHER); IPR009016 (SUPERFAMILY)	no GO terms	no GO terms			1 hps_down
Aqu3.1.41530_001		katE	catalase [EC:1.11.1.6]	catalase	7	F:GO:0004096; P:GO:0006979; F:GO:0020037; P:GO:0042744; F:GO:0046872; P:GO:0055114; P:GO:0098869	F:catalase activity; P:response to oxidative stress; F:heme binding; P:hydrogen peroxide catabolic process; F:metal ion binding; P:oxidation-reduction process; P:cellular oxidant detoxification	EC:1.11.1.7; EC:1.11.1.6	Peroxidase; Catalase	IPR018028 (PRINTS); IPR010582 (PFAM); IPR024711 (PIRSF); IPR037060 (G3DSA:2.40.180.GENE3D); IPR011614 (PFAM); IPR018028 (PANTHER); PTHR11465:SF9 (PANTHER); IPR024708 (PROSITE_PATTERNS); IPR002226 (PROSITE_PATTERNS); IPR018028 (PROSITE_PROFILES); IPR040333 (CDD); IPR020835 (SUPERFAMILY)	F:GO:0004096; P:GO:0006979; F:GO:0020037; P:GO:0042744; P:GO:0055114	F:catalase activity; P:response to oxidative stress; F:heme binding; P:hydrogen peroxide catabolic process; P:oxidation-reduction process	K03781	comp_up
Aqu3.1.41556_001		CEP78	centrosomal protein CEP78	centrosomal protein of 78 kDa-like	1	F:GO:0005515	F:protein binding			IPR026212 (PRINTS); IPR032675 (G3DSA:3.80.10.GENE3D); IPR032675 (G3DSA:3.80.10.GENE3D); IPR001611 (PFAM); PTHR24110 (PANTHER); SSF52047 (SUPERFAMILY)	F:GO:0005515	F:protein binding	K16765		1 hps_down
Aqu3.1.41567_001				kelch-like protein 4 isoform X1	1	F:GO:0005515	F:protein binding			IPR015915 (G3DSA:2.120.10.GENE3D); IPR015915 (SUPERFAMILY)	F:GO:0005515	F:protein binding			1 hps_up
Aqu3.1.41571_001				TGF-beta receptor type-1-like	16	F:GO:0000166; F:GO:0004672; F:GO:0004674; F:GO:0004675; F:GO:0005524; P:GO:0006468; P:GO:0007178; P:GO:0007179; C:GO:0016020; C:GO:0016021; F:GO:0016301; P:GO:0016310; F:GO:0016740; F:GO:0038023; C:GO:0043235; F:GO:0046872	F:nucleotide binding; F:protein kinase activity; F:protein serine/threonine kinase activity; F:transmembrane receptor protein serine/threonine kinase activity; F:ATP binding; P:protein phosphorylation; P:transmembrane receptor protein serine/threonine kinase signaling pathway; P:transforming growth factor beta receptor signaling pathway; C:membrane; C:integral component of membrane; F:kinase activity; P:phosphorylation; F:transferase activity; F:signaling receptor activity; C:receptor complex; F:metal ion binding			G3DSA:2.10.60.10 (GENE3D); SSF57302 (SUPERFAMILY)	no GO terms	no GO terms			1 hps_up
Aqu3.1.41608_001				PREDICTED: trichohyalin-like	NA					PTHR23189 (PANTHER)	no GO terms	no GO terms			1 hps_down
Aqu3.1.41615_001		PPP1R3	protein phosphatase 1 regulatory subunit 3A/B/C/D/E	protein phosphatase 1 regulatory subunit 3E-like	1	F:GO:0005515	F:protein binding			IPR005036 (PFAM); IPR038175 (G3DSA:2.60.40.GENE3D); PTHR12307 (PANTHER); IPR005036 (PROSITE_PROFILES)	F:GO:0005515	F:protein binding	K07189	comp_down	1 hps_up	6-7 hps_down
Aqu3.1.41642_001				ras GTPase-activating-like protein IQGAP1	1	F:GO:0005515	F:protein binding			IPR000980 (PRINTS); IPR001660 (PFAM); IPR036860 (G3DSA:3.30.505.GENE3D); IPR000980 (PFAM); IPR036860 (G3DSA:3.30.505.GENE3D); G3DSA:1.10.150.50 (GENE3D); IPR001715 (PFAM); IPR036872 (G3DSA:1.10.418.GENE3D); PTHR14149:SF14 (PANTHER); PTHR14149 (PANTHER); IPR001660 (PROSITE_PROFILES); IPR000980 (PROSITE_PROFILES); IPR000980 (PROSITE_PROFILES); IPR001715 (PROSITE_PROFILES); cd00173 (CDD); IPR001715 (CDD); IPR036860 (SUPERFAMILY); IPR036872 (SUPERFAMILY); IPR013761 (SUPERFAMILY); IPR036860 (SUPERFAMILY)	F:GO:0005515	F:protein binding			1 hps_down
Aqu3.1.41859_001		DNAJC13	DnaJ homolog subfamily C member 13	dnaJ homolog subfamily C member 13 isoform X1	4	P:GO:0006898; C:GO:0010008; P:GO:0060627; P:GO:1903649	P:receptor-mediated endocytosis; C:endosome membrane; P:regulation of vesicle-mediated transport; P:regulation of cytoplasmic transport			IPR011989 (G3DSA:1.25.10.GENE3D); IPR025640 (PFAM); IPR001623 (PFAM); IPR036869 (G3DSA:1.10.287.GENE3D); PTHR36983 (PANTHER); IPR001623 (PROSITE_PROFILES); IPR001623 (CDD); IPR036869 (SUPERFAMILY); IPR016024 (SUPERFAMILY); IPR016024 (SUPERFAMILY)	no GO terms	no GO terms	K09533		1 hps_down
Aqu3.1.41906_001		AQR	intron-binding protein aquarius	intron-binding protein aquarius	3	P:GO:0000398; F:GO:0003729; C:GO:0071013	P:mRNA splicing, via spliceosome; F:mRNA binding; C:catalytic step 2 spliceosome			PF13087 (PFAM); IPR032174 (PFAM); G3DSA:3.40.50.300 (GENE3D); IPR026300 (PIRSF); PF13086 (PFAM); PTHR10887 (PANTHER); IPR026300 (PTHR10887:PANTHER); cd00046 (CDD); IPR027417 (SUPERFAMILY)	P:GO:0000398; C:GO:0005681	P:mRNA splicing, via spliceosome; C:spliceosomal complex	K12874		1 hps_down
Aqu3.1.41959_001		RNPC3	U11/U12 small nuclear ribonucleoprotein 65 kDa protein	RNA-binding protein 40	2	F:GO:0003723; F:GO:0005515	F:RNA binding; F:protein binding			IPR012677 (G3DSA:3.30.70.GENE3D); IPR000504 (PFAM); IPR012677 (G3DSA:3.30.70.GENE3D); PTHR16105 (PANTHER); PTHR16105:SF0 (PANTHER); IPR000504 (PROSITE_PROFILES); IPR000504 (PROSITE_PROFILES); cd12239 (CDD); IPR034147 (CDD); IPR035979 (SUPERFAMILY); IPR035979 (SUPERFAMILY)	F:GO:0003676; F:GO:0005515	F:nucleic acid binding; F:protein binding	K13157		1 hps_down
Aqu3.1.41976_001				GNAT family N-acetyltransferase	1	F:GO:0016740	F:transferase activity			G3DSA:3.40.630.30 (GENE3D); IPR000182 (PFAM); G3DSA:3.40.630.30 (GENE3D); PTHR10545 (PANTHER); IPR032959 (PTHR10545:PANTHER); IPR000182 (PROSITE_PROFILES); cd04301 (CDD); IPR016181 (SUPERFAMILY); IPR016181 (SUPERFAMILY)	no GO terms	no GO terms			1 hps_down
Aqu3.1.41997_001				Superoxide dismutase [Cu-Zn] 1	3	P:GO:0006801; C:GO:0016021; F:GO:0046872	P:superoxide metabolic process; C:integral component of membrane; F:metal ion binding			IPR001424 (PFAM); IPR036423 (G3DSA:2.60.40.GENE3D); PTHR20910 (PANTHER); IPR036423 (SUPERFAMILY); IPR036423 (SUPERFAMILY)	P:GO:0006801; F:GO:0046872	P:superoxide metabolic process; F:metal ion binding			1 hps_down	6-7 hps_down
Aqu3.1.42016_001				sideroflexin-5-like	4	F:GO:0015075; C:GO:0016021; C:GO:0031966; P:GO:0034220	F:ion transmembrane transporter activity; C:integral component of membrane; C:mitochondrial membrane; P:ion transmembrane transport			IPR004686 (TIGRFAM); IPR004686 (PFAM); PTHR11153:SF17 (PANTHER); IPR004686 (PANTHER)	P:GO:0006811; F:GO:0015075; C:GO:0016020; P:GO:0055085	P:ion transport; F:ion transmembrane transporter activity; C:membrane; P:transmembrane transport			1 hps_up	6-7 hps_up
Aqu3.1.42041_001				acyl-CoA-binding domain-containing protein 5-like	4	F:GO:0004672; F:GO:0005515; F:GO:0005524; P:GO:0006468	F:protein kinase activity; F:protein binding; F:ATP binding; P:protein phosphorylation			IPR015915 (G3DSA:2.120.10.GENE3D); G3DSA:3.30.200.20 (GENE3D); IPR000719 (PFAM); IPR015915 (G3DSA:2.120.10.GENE3D); IPR006652 (PFAM); PF13418 (PFAM); G3DSA:1.10.510.10 (GENE3D); PTHR23244:SF405 (PANTHER); PTHR23244 (PANTHER); IPR000719 (PROSITE_PROFILES); IPR015915 (SUPERFAMILY); IPR011009 (SUPERFAMILY)	F:GO:0004672; F:GO:0005515; F:GO:0005524; P:GO:0006468	F:protein kinase activity; F:protein binding; F:ATP binding; P:protein phosphorylation			1 hps_up	6-7 hps_up
Aqu3.1.42053_001		FZD5_8	frizzled 5/8	frizzled-1-like	5	F:GO:0004888; F:GO:0005515; P:GO:0007275; C:GO:0016021; P:GO:0016055	F:transmembrane signaling receptor activity; F:protein binding; P:multicellular organism development; C:integral component of membrane; P:Wnt signaling pathway			IPR000539 (PRINTS); G3DSA:1.20.1070.10 (GENE3D); IPR000539 (PFAM); IPR020067 (PFAM); IPR036790 (G3DSA:1.10.2000.GENE3D); PTHR11309:SF126 (PANTHER); IPR015526 (PANTHER); IPR020067 (PROSITE_PROFILES); IPR017981 (PROSITE_PROFILES); cd13951 (CDD); IPR036790 (SUPERFAMILY)	F:GO:0004888; F:GO:0005515; P:GO:0007166; C:GO:0016020; C:GO:0016021	F:transmembrane signaling receptor activity; F:protein binding; P:cell surface receptor signaling pathway; C:membrane; C:integral component of membrane	K02375		1 hps_up	6-7 hps_down
Aqu3.1.42056_001				nucleolar and coiled-body phosphoprotein 1 isoform X2	2	F:GO:0005515; C:GO:0005730	F:protein binding; C:nucleolus			IPR007718 (PFAM); IPR039191 (PANTHER); IPR006594 (PROSITE_PROFILES)	F:GO:0005515; C:GO:0005730	F:protein binding; C:nucleolus			1 hps_down
Aqu3.1.42059_001		UPF1	regulator of nonsense transcripts 1 [EC:3.6.4.-]	regulator of nonsense transcripts 1-like	6	P:GO:0000184; F:GO:0003677; F:GO:0004386; F:GO:0005524; C:GO:0005737; F:GO:0008270	P:nuclear-transcribed mRNA catabolic process, nonsense-mediated decay; F:DNA binding; F:helicase activity; F:ATP binding; C:cytoplasm; F:zinc ion binding	EC:3.6.1.15	Nucleoside-triphosphate phosphatase	G3DSA:3.40.50.300 (GENE3D); PF13086 (PFAM); G3DSA:2.40.30.230 (GENE3D); PF18141 (PFAM); IPR018999 (PFAM); PF13087 (PFAM); PTHR10887 (PANTHER); PTHR10887:SF388 (PANTHER); cd00046 (CDD); IPR027417 (SUPERFAMILY)	P:GO:0000184; F:GO:0003677; F:GO:0004386; F:GO:0005524; C:GO:0005737; F:GO:0008270	P:nuclear-transcribed mRNA catabolic process, nonsense-mediated decay; F:DNA binding; F:helicase activity; F:ATP binding; C:cytoplasm; F:zinc ion binding	K14326	comp_up
Aqu3.1.42069_001				Protein daughter of sevenless	NA					IPR001849 (PFAM); IPR011993 (G3DSA:2.30.29.GENE3D); PTHR12156 (PANTHER); PTHR12156:SF14 (PANTHER); IPR001849 (PROSITE_PROFILES); SSF50729 (SUPERFAMILY)	no GO terms	no GO terms		comp_up
Aqu3.1.42081_001				MORN repeat-containing protein 2 isoform X1	NA					G3DSA:2.20.110.10 (GENE3D); IPR003409 (PFAM); PTHR23084:SF206 (PANTHER); PTHR23084 (PANTHER); SSF82185 (SUPERFAMILY)	no GO terms	no GO terms			1 hps_down
Aqu3.1.42095_001		PAPSS	3'-phosphoadenosine 5'-phosphosulfate synthase [EC:2.7.7.4 2.7.1.25]	bifunctional 3'-phosphoadenosine 5'-phosphosulfate synthase 1 isoform X1	7	P:GO:0000103; F:GO:0004020; F:GO:0004781; F:GO:0005524; P:GO:0016310; F:GO:0042803; P:GO:0050428	P:sulfate assimilation; F:adenylylsulfate kinase activity; F:sulfate adenylyltransferase (ATP) activity; F:ATP binding; P:phosphorylation; F:protein homodimerization activity; P:3'-phosphoadenosine 5'-phosphosulfate biosynthetic process	EC:2.7.7.4; EC:2.7.1.25	Sulfate adenylyltransferase; Adenylyl-sulfate kinase	IPR002650 (TIGRFAM); PF01583 (PFAM); G3DSA:3.10.400.10 (GENE3D); IPR025980 (PFAM); IPR002891 (TIGRFAM); IPR024951 (PFAM); IPR014729 (G3DSA:3.40.50.GENE3D); G3DSA:3.40.50.300 (GENE3D); PTHR11055:SF16 (PANTHER); PTHR11055 (PANTHER); IPR002891 (HAMAP); IPR002650 (CDD); IPR002891 (CDD); IPR015947 (SUPERFAMILY); IPR027417 (SUPERFAMILY); SSF52374 (SUPERFAMILY)	P:GO:0000103; F:GO:0004020; F:GO:0004781; F:GO:0005524	P:sulfate assimilation; F:adenylylsulfate kinase activity; F:sulfate adenylyltransferase (ATP) activity; F:ATP binding	K13811	comp_down
Aqu3.1.42126_001		NEK10	NIMA (never in mitosis gene a)-related kinase 10 [EC:2.7.11.1]	serine/threonine-protein kinase Nek10 isoform X2	4	F:GO:0004672; F:GO:0005515; F:GO:0005524; P:GO:0006468	F:protein kinase activity; F:protein binding; F:ATP binding; P:protein phosphorylation			IPR011989 (G3DSA:1.25.10.GENE3D); IPR000719 (PFAM); G3DSA:1.10.510.10 (GENE3D); PTHR43671:SF18 (PANTHER); PTHR43671 (PANTHER); IPR017441 (PROSITE_PATTERNS); IPR008271 (PROSITE_PATTERNS); IPR000719 (PROSITE_PROFILES); IPR000225 (PROSITE_PROFILES); IPR016024 (SUPERFAMILY); IPR011009 (SUPERFAMILY)	F:GO:0004672; F:GO:0005515; F:GO:0005524; P:GO:0006468	F:protein kinase activity; F:protein binding; F:ATP binding; P:protein phosphorylation	K20879		1 hps_down
Aqu3.1.42191_001				insulin-like growth factor 2 mRNA-binding protein 1 isoform X1	1	F:GO:0003723	F:RNA binding			IPR000504 (PFAM); IPR012677 (G3DSA:3.30.70.GENE3D); IPR004088 (PFAM); IPR036612 (G3DSA:3.30.1370.GENE3D); IPR036612 (G3DSA:3.30.1370.GENE3D); PTHR10288 (PANTHER); PTHR10288:SF165 (PANTHER); PS50084 (PROSITE_PROFILES); PS50084 (PROSITE_PROFILES); IPR000504 (PROSITE_PROFILES); cd00105 (CDD); cd00105 (CDD); IPR036612 (SUPERFAMILY); IPR036612 (SUPERFAMILY); IPR035979 (SUPERFAMILY)	F:GO:0003676; F:GO:0003723	F:nucleic acid binding; F:RNA binding		comp_down	1 hps_up
Aqu3.1.42197_001				PREDICTED: uncharacterized protein LOC100631641	NA					no IPS match	no IPS match	no IPS match			1 hps_up
Aqu3.1.42254_001		DAW1	dynein assembly factor with WDR repeat domains 1	Dynein assembly factor with WDR repeat domains 1	1	F:GO:0005515	F:protein binding			IPR020472 (PRINTS); IPR015943 (G3DSA:2.130.10.GENE3D); IPR029412 (PFAM); IPR001680 (PFAM); PTHR44156 (PANTHER); IPR019775 (PROSITE_PATTERNS); IPR019775 (PROSITE_PATTERNS); IPR019775 (PROSITE_PATTERNS); IPR019775 (PROSITE_PATTERNS); IPR001680 (PROSITE_PROFILES); IPR001680 (PROSITE_PROFILES); IPR001680 (PROSITE_PROFILES); IPR001680 (PROSITE_PROFILES); IPR001680 (PROSITE_PROFILES); IPR001680 (PROSITE_PROFILES); IPR017986 (PROSITE_PROFILES); IPR001680 (PROSITE_PROFILES); IPR001680 (PROSITE_PROFILES); cd00200 (CDD); IPR036322 (SUPERFAMILY); IPR036322 (SUPERFAMILY)	F:GO:0005515	F:protein binding	K19760		1 hps_down
Aqu3.1.42261_001		POLA1	DNA polymerase alpha subunit A [EC:2.7.7.7]	DNA polymerase alpha catalytic subunit	9	F:GO:0000166; F:GO:0003677; F:GO:0003887; P:GO:0006271; P:GO:0006281; P:GO:0016070; C:GO:0031981; C:GO:0044427; P:GO:0071897	F:nucleotide binding; F:DNA binding; F:DNA-directed DNA polymerase activity; P:DNA strand elongation involved in DNA replication; P:DNA repair; P:RNA metabolic process; C:nuclear lumen; C:chromosomal part; P:DNA biosynthetic process			IPR006172 (PRINTS); G3DSA:3.30.70.2820 (GENE3D); IPR006134 (PFAM); G3DSA:2.40.50.730 (GENE3D); IPR006133 (PFAM); IPR023211 (G3DSA:3.90.1600.GENE3D); G3DSA:1.10.287.690 (GENE3D); IPR036397 (G3DSA:3.30.420.GENE3D); TIGR00592 (TIGRFAM); G3DSA:1.10.132.60 (GENE3D); PTHR10322:SF21 (PANTHER); PTHR10322 (PANTHER); IPR017964 (PROSITE_PATTERNS); cd05532 (CDD); cd05776 (CDD); IPR012337 (SUPERFAMILY); SSF56672 (SUPERFAMILY)	F:GO:0000166; F:GO:0003676; F:GO:0003677; F:GO:0003887	F:nucleotide binding; F:nucleic acid binding; F:DNA binding; F:DNA-directed DNA polymerase activity	K02320		1 hps_down
Aqu3.1.42264_001				PREDICTED: uncharacterized protein LOC100634719	1	C:GO:0016021	C:integral component of membrane			IPR016719 (PFAM)	no GO terms	no GO terms			1 hps_down	6-7 hps_up
Aqu3.1.42280_001				nucleolar protein 10-like	1	C:GO:0016021	C:integral component of membrane			PTHR38337 (PANTHER)	no GO terms	no GO terms			1 hps_down
Aqu3.1.42302_001		RNF13	E3 ubiquitin-protein ligase RNF13 [EC:2.3.2.27]	E3 ubiquitin-protein ligase RNF13-like	1	C:GO:0016021	C:integral component of membrane			IPR013083 (G3DSA:3.30.40.GENE3D); IPR001841 (PFAM); PTHR22765 (PANTHER); IPR001841 (PROSITE_PROFILES); cd16454 (CDD); SSF57850 (SUPERFAMILY)	no GO terms	no GO terms	K15692		1 hps_up
Aqu3.1.42503_001		ITPR1	inositol 1,4,5-triphosphate receptor type 1	inositol 1,4,5-trisphosphate receptor type 1 isoform X8	5	F:GO:0005220; C:GO:0005783; C:GO:0016020; P:GO:0070588; F:GO:0070679	F:inositol 1,4,5-trisphosphate-sensitive calcium-release channel activity; C:endoplasmic reticulum; C:membrane; P:calcium ion transmembrane transport; F:inositol 1,4,5 trisphosphate binding			IPR000493 (PRINTS); IPR000699 (PFAM); G3DSA:1.25.10.30 (GENE3D); IPR005821 (PFAM); IPR014821 (PFAM); G3DSA:2.80.10.50 (GENE3D); G3DSA:2.80.10.50 (GENE3D); IPR016093 (PFAM); IPR013662 (PFAM); IPR015925 (PANTHER); PTHR13715:SF51 (PANTHER); IPR016093 (PROSITE_PROFILES); IPR016093 (PROSITE_PROFILES); IPR016093 (PROSITE_PROFILES); IPR016093 (PROSITE_PROFILES); IPR016093 (PROSITE_PROFILES); IPR035910 (SUPERFAMILY); IPR036300 (SUPERFAMILY); IPR036300 (SUPERFAMILY); IPR035910 (SUPERFAMILY)	F:GO:0005216; F:GO:0005220; F:GO:0005262; C:GO:0005783; P:GO:0006811; P:GO:0006816; C:GO:0016020; P:GO:0055085; P:GO:0070588; F:GO:0070679	F:ion channel activity; F:inositol 1,4,5-trisphosphate-sensitive calcium-release channel activity; F:calcium channel activity; C:endoplasmic reticulum; P:ion transport; P:calcium ion transport; C:membrane; P:transmembrane transport; P:calcium ion transmembrane transport; F:inositol 1,4,5 trisphosphate binding	K04958		1 hps_down
Aqu3.1.42564_001		AP4B1	AP-4 complex subunit beta-1	AP-4 complex subunit beta-1-like	4	P:GO:0006886; P:GO:0016192; C:GO:0030131; F:GO:0030276	P:intracellular protein transport; P:vesicle-mediated transport; C:clathrin adaptor complex; F:clathrin binding			IPR012295 (G3DSA:3.30.310.GENE3D); IPR011989 (G3DSA:1.25.10.GENE3D); IPR015151 (PFAM); IPR016342 (PIRSF); IPR002553 (PFAM); PTHR11134:SF4 (PANTHER); IPR026739 (PANTHER); IPR016024 (SUPERFAMILY)	P:GO:0006886; P:GO:0015031; P:GO:0016192; C:GO:0030117; C:GO:0030131; F:GO:0030276	P:intracellular protein transport; P:protein transport; P:vesicle-mediated transport; C:membrane coat; C:clathrin adaptor complex; F:clathrin binding	K12401		1 hps_down
Aqu3.1.42577_001				PREDICTED: uncharacterized protein LOC100641745	1	C:GO:0016021	C:integral component of membrane			PTHR39297 (PANTHER)	no GO terms	no GO terms			1 hps_up	6-7 hps_down
Aqu3.1.42594_001		PDHB	pyruvate dehydrogenase E1 component beta subunit [EC:1.2.4.1]	pyruvate dehydrogenase E1 component subunit beta, mitochondrial	3	F:GO:0004738; P:GO:0043473; P:GO:0055114	F:pyruvate dehydrogenase activity; P:pigmentation; P:oxidation-reduction process			IPR009014 (G3DSA:3.40.50.GENE3D); IPR033248 (PFAM); G3DSA:3.40.50.970 (GENE3D); IPR005475 (PFAM); PTHR11624 (PANTHER); PTHR11624:SF56 (PANTHER); cd07036 (CDD); IPR029061 (SUPERFAMILY); IPR009014 (SUPERFAMILY)	F:GO:0003824	F:catalytic activity	K00162		1 hps_down
Aqu3.1.42601_001		TBC1D22	TBC1 domain family member 2	TBC1 domain family member 22B-like isoform X1	5	F:GO:0005096; C:GO:0005623; P:GO:0006886; F:GO:0017137; P:GO:0090630	F:GTPase activator activity; C:cell; P:intracellular protein transport; F:Rab GTPase binding; P:activation of GTPase activity			G3DSA:1.10.472.80 (GENE3D); G3DSA:1.10.8.270 (GENE3D); IPR000195 (PFAM); PTHR22957 (PANTHER); PTHR22957:SF255 (PANTHER); IPR000195 (PROSITE_PROFILES); IPR035969 (SUPERFAMILY); IPR035969 (SUPERFAMILY)	no GO terms	no GO terms	K20360		1 hps_up
Aqu3.1.42635_001		FGD5_6	FYVE, RhoGEF and PH domain containing 5/6	FYVE, RhoGEF and PH domain-containing protein 6-like	3	F:GO:0005089; P:GO:0035023; F:GO:0046872	F:Rho guanyl-nucleotide exchange factor activity; P:regulation of Rho protein signal transduction; F:metal ion binding			IPR035899 (G3DSA:1.20.900.GENE3D); IPR013083 (G3DSA:3.30.40.GENE3D); IPR011993 (G3DSA:2.30.29.GENE3D); IPR011993 (G3DSA:2.30.29.GENE3D); IPR000219 (PFAM); IPR001849 (PFAM); IPR000306 (PFAM); PTHR12673:SF12 (PANTHER); PTHR12673 (PANTHER); IPR001849 (PROSITE_PROFILES); IPR017455 (PROSITE_PROFILES); IPR000219 (PROSITE_PROFILES); IPR001849 (PROSITE_PROFILES); IPR000219 (CDD); cd13389 (CDD); cd13237 (CDD); IPR011011 (SUPERFAMILY); SSF50729 (SUPERFAMILY); SSF50729 (SUPERFAMILY); IPR035899 (SUPERFAMILY)	F:GO:0005089; P:GO:0035023; F:GO:0046872	F:Rho guanyl-nucleotide exchange factor activity; P:regulation of Rho protein signal transduction; F:metal ion binding	K05724		1 hps_down
Aqu3.1.42688_001				tubby-related protein 4	1	F:GO:0005515	F:protein binding			IPR000007 (PRINTS); IPR025659 (G3DSA:3.20.90.GENE3D); IPR015943 (G3DSA:2.130.10.GENE3D); IPR000007 (PFAM); PTHR16517:SF2 (PANTHER); PTHR16517 (PANTHER); PTHR16517 (PANTHER); PTHR16517:SF2 (PANTHER); IPR001680 (PROSITE_PROFILES); IPR017986 (PROSITE_PROFILES); IPR025659 (SUPERFAMILY); IPR036322 (SUPERFAMILY)	F:GO:0005515	F:protein binding			1 hps_down
Aqu3.1.42718_001		AUH	methylglutaconyl-CoA hydratase [EC:4.2.1.18]	methylglutaconyl-CoA hydratase, mitochondrial	1	F:GO:0003824	F:catalytic activity			G3DSA:3.90.226.10 (GENE3D); IPR001753 (PFAM); IPR014748 (G3DSA:1.10.12.GENE3D); PTHR11941:SF12 (PANTHER); PTHR11941 (PANTHER); IPR018376 (PROSITE_PATTERNS); cd06558 (CDD); IPR029045 (SUPERFAMILY)	F:GO:0003824	F:catalytic activity	K05607		1 hps_down
Aqu3.1.42730_001				PREDICTED: uncharacterized protein LOC109584629	NA					IPR001849 (PFAM); IPR011993 (G3DSA:2.30.29.GENE3D); IPR001849 (PROSITE_PROFILES); SSF50729 (SUPERFAMILY)	no GO terms	no GO terms		comp_down
Aqu3.1.42738_001		NRF1	nuclear respiratory factor 1	DNA-binding protein P3A2-like isoform X1	5	F:GO:0000978; F:GO:0001046; F:GO:0003700; C:GO:0005634; P:GO:0006357	F:RNA polymerase II proximal promoter sequence-specific DNA binding; F:core promoter sequence-specific DNA binding; F:DNA-binding transcription factor activity; C:nucleus; P:regulation of transcription by RNA polymerase II			IPR019525 (PFAM); IPR039142 (PANTHER); PTHR20338:SF8 (PANTHER)	F:GO:0003700; P:GO:0006357	F:DNA-binding transcription factor activity; P:regulation of transcription by RNA polymerase II	K11831		1 hps_down
Aqu3.1.42749_001		SDK	protein sidekick	protein sidekick-2-like	2	F:GO:0005515; C:GO:0016021	F:protein binding; C:integral component of membrane			IPR013783 (G3DSA:2.60.40.GENE3D); IPR013783 (G3DSA:2.60.40.GENE3D); IPR007110 (PFAM); IPR013783 (G3DSA:2.60.40.GENE3D); IPR013783 (G3DSA:2.60.40.GENE3D); IPR013783 (G3DSA:2.60.40.GENE3D); IPR013783 (G3DSA:2.60.40.GENE3D); IPR013783 (G3DSA:2.60.40.GENE3D); PF13927 (PFAM); IPR013098 (PFAM); IPR013783 (G3DSA:2.60.40.GENE3D); IPR003961 (PFAM); IPR013783 (G3DSA:2.60.40.GENE3D); PTHR43905 (PANTHER); IPR007110 (PROSITE_PROFILES); IPR003961 (PROSITE_PROFILES); IPR007110 (PROSITE_PROFILES); IPR007110 (PROSITE_PROFILES); IPR007110 (PROSITE_PROFILES); IPR003961 (PROSITE_PROFILES); IPR007110 (PROSITE_PROFILES); IPR007110 (PROSITE_PROFILES); IPR003961 (PROSITE_PROFILES); IPR003961 (CDD); cd00096 (CDD); cd00096 (CDD); IPR003961 (CDD); IPR036179 (SUPERFAMILY); IPR036116 (SUPERFAMILY); IPR036179 (SUPERFAMILY); IPR036179 (SUPERFAMILY); IPR036179 (SUPERFAMILY); IPR036179 (SUPERFAMILY); IPR036179 (SUPERFAMILY); IPR036116 (SUPERFAMILY)	F:GO:0005515	F:protein binding	K16353		1 hps_up
Aqu3.1.43096_001				transmembrane protein 94 isoform X1	1	C:GO:0016021	C:integral component of membrane			G3DSA:1.20.1110.10 (GENE3D); IPR039720 (PANTHER); IPR036412 (SUPERFAMILY); IPR023298 (SUPERFAMILY)	no GO terms	no GO terms			1 hps_down
Aqu3.1.43102_001		E4.3.1.19	threonine dehydratase [EC:4.3.1.19]	L-threonine dehydratase catabolic TdcB-like	4	F:GO:0003941; F:GO:0004794; P:GO:0006565; P:GO:0006567	F:L-serine ammonia-lyase activity; F:L-threonine ammonia-lyase activity; P:L-serine catabolic process; P:threonine catabolic process	EC:4.3.1.17; EC:4.3.1.19	L-serine ammonia-lyase; Threonine ammonia-lyase	IPR001926 (PFAM); G3DSA:3.40.50.1100 (GENE3D); G3DSA:3.40.50.1100 (GENE3D); PTHR43419 (PANTHER); PTHR43419:SF10 (PANTHER); cd01562 (CDD); cd04886 (CDD); IPR036052 (SUPERFAMILY)	no GO terms	no GO terms	K01754	comp_up
Aqu3.1.43309_001		RP-SAe	small subunit ribosomal protein SAe	40S ribosomal protein SA	7	P:GO:0000028; P:GO:0000447; P:GO:0000461; F:GO:0003735; P:GO:0006407; P:GO:0006412; C:GO:0022627	P:ribosomal small subunit assembly; P:endonucleolytic cleavage in ITS1 to separate SSU-rRNA from 5.8S rRNA and LSU-rRNA from tricistronic rRNA transcript (SSU-rRNA, 5.8S rRNA, LSU-rRNA); P:endonucleolytic cleavage to generate mature 3'-end of SSU-rRNA from (SSU-rRNA, 5.8S rRNA, LSU-rRNA); F:structural constituent of ribosome; P:rRNA export from nucleus; P:translation; C:cytosolic small ribosomal subunit			IPR001865 (PRINTS); G3DSA:3.40.50.10490 (GENE3D); IPR032281 (PFAM); IPR001865 (PFAM); IPR005707 (TIGRFAM); IPR005707 (PANTHER); PTHR11489:SF9 (PANTHER); IPR018130 (PROSITE_PATTERNS); IPR018130 (PROSITE_PATTERNS); IPR027498 (HAMAP); IPR001865 (CDD); IPR023591 (SUPERFAMILY)	F:GO:0003735; C:GO:0005622; C:GO:0005840; P:GO:0006412; C:GO:0015935	F:structural constituent of ribosome; C:intracellular; C:ribosome; P:translation; C:small ribosomal subunit	K02998		1 hps_down
Aqu3.1.43367_001		LSM7	U6 snRNA-associated Sm-like protein LSm7	U6 snRNA-associated Sm-like protein LSm7	9	P:GO:0000398; F:GO:0003723; F:GO:0005515; C:GO:0005654; C:GO:0005829; P:GO:0043928; C:GO:0046540; C:GO:0071005; C:GO:0120115	P:mRNA splicing, via spliceosome; F:RNA binding; F:protein binding; C:nucleoplasm; C:cytosol; P:exonucleolytic catabolism of deadenylated mRNA; C:U4/U6 x U5 tri-snRNP complex; C:U2-type precatalytic spliceosome; C:Lsm2-8 complex			PIRSF037188 (PIRSF); G3DSA:2.30.30.100 (GENE3D); PTHR10553 (PANTHER); PTHR10553:SF5 (PANTHER); IPR017132 (CDD); IPR010920 (SUPERFAMILY)	P:GO:0000398; P:GO:0000956	P:mRNA splicing, via spliceosome; P:nuclear-transcribed mRNA catabolic process	K12626	comp_down
Aqu3.1.43375_001		MYO5	myosin V	Unconventional myosin-Va	4	F:GO:0003774; F:GO:0005524; C:GO:0016459; F:GO:0051015	F:motor activity; F:ATP binding; C:myosin complex; F:actin filament binding	EC:3.6.1.15	Nucleoside-triphosphate phosphatase	IPR001609 (PRINTS); IPR001609 (PFAM); IPR002710 (PFAM); IPR000048 (PFAM); G3DSA:1.20.120.720 (GENE3D); G3DSA:1.20.5.190 (GENE3D); IPR008989 (G3DSA:2.30.30.GENE3D); G3DSA:3.30.70.3240 (GENE3D); IPR036961 (G3DSA:3.40.850.GENE3D); G3DSA:1.20.58.530 (GENE3D); PTHR13140:SF725 (PANTHER); PTHR13140 (PANTHER); IPR002710 (PROSITE_PROFILES); IPR001609 (PROSITE_PROFILES); IPR000048 (PROSITE_PROFILES); IPR000048 (PROSITE_PROFILES); IPR036103 (CDD); IPR027417 (SUPERFAMILY); IPR027417 (SUPERFAMILY)	F:GO:0003774; F:GO:0005515; F:GO:0005524; C:GO:0016459; F:GO:0051015	F:motor activity; F:protein binding; F:ATP binding; C:myosin complex; F:actin filament binding	K10357		1 hps_down
Aqu3.1.43390_001				ankyrin repeat and fibronectin type-III domain-containing protein 1-like	1	F:GO:0005515	F:protein binding			IPR003961 (PFAM); IPR036770 (G3DSA:1.25.40.GENE3D); IPR013783 (G3DSA:2.60.40.GENE3D); PTHR21437:SF2 (PANTHER); IPR039269 (PANTHER); IPR003961 (PROSITE_PROFILES); IPR003961 (CDD); IPR020683 (CDD); IPR036116 (SUPERFAMILY)	F:GO:0005515	F:protein binding			1 hps_up
Aqu3.1.43418_001		NDE1	nuclear distribution protein NudE	nuclear distribution protein nudE homolog 1	6	P:GO:0000226; C:GO:0005815; P:GO:0007399; P:GO:0051649; P:GO:0051656; P:GO:2000574	P:microtubule cytoskeleton organization; C:microtubule organizing center; P:nervous system development; P:establishment of localization in cell; P:establishment of organelle localization; P:regulation of microtubule motor activity			IPR006964 (PFAM); IPR033494 (PANTHER)	P:GO:2000574	P:regulation of microtubule motor activity	K16738	comp_down
Aqu3.1.43421_001		MESO1	methylsterol monooxygenase [EC:1.14.18.9]	methylsterol monooxygenase 1	5	F:GO:0004497; F:GO:0005506; P:GO:0008610; C:GO:0016021; P:GO:0055114	F:monooxygenase activity; F:iron ion binding; P:lipid biosynthetic process; C:integral component of membrane; P:oxidation-reduction process			IPR006694 (PFAM); PTHR11863 (PANTHER); PTHR11863:SF22 (PANTHER)	F:GO:0005506; P:GO:0008610; F:GO:0016491; P:GO:0055114	F:iron ion binding; P:lipid biosynthetic process; F:oxidoreductase activity; P:oxidation-reduction process	K07750		1 hps_down
Aqu3.1.43434_001		FSCN1_2	fascin 1/2	fascin-like	16	P:GO:0001889; F:GO:0005102; C:GO:0005737; C:GO:0005856; P:GO:0007015; P:GO:0007492; F:GO:0030674; P:GO:0031018; P:GO:0031623; P:GO:0048565; P:GO:0048703; F:GO:0051015; P:GO:0060037; P:GO:0090504; P:GO:1900107; P:GO:1903045	P:liver development; F:signaling receptor binding; C:cytoplasm; C:cytoskeleton; P:actin filament organization; P:endoderm development; F:protein binding, bridging; P:endocrine pancreas development; P:receptor internalization; P:digestive tract development; P:embryonic viscerocranium morphogenesis; F:actin filament binding; P:pharyngeal system development; P:epiboly; P:regulation of nodal signaling pathway; P:neural crest cell migration involved in sympathetic nervous system development			IPR022768 (PFAM); G3DSA:2.80.10.50 (GENE3D); G3DSA:2.80.10.50 (GENE3D); G3DSA:2.80.10.50 (GENE3D); IPR024703 (PIRSF); G3DSA:2.80.10.50 (GENE3D); IPR010431 (PANTHER); PTHR10551:SF23 (PANTHER); IPR022768 (CDD); IPR008999 (SUPERFAMILY); IPR008999 (SUPERFAMILY); IPR008999 (SUPERFAMILY); IPR008999 (SUPERFAMILY)	P:GO:0007015; F:GO:0030674; F:GO:0051015	P:actin filament organization; F:protein binding, bridging; F:actin filament binding	K17455		1 hps_up
Aqu3.1.43459_001		STX8	syntaxin 8	syntaxin-8-like isoform X2	1	C:GO:0016021	C:integral component of membrane			G3DSA:1.20.5.110 (GENE3D); PTHR19957:SF119 (PANTHER); PTHR19957 (PANTHER); IPR000727 (PROSITE_PROFILES); cd15852 (CDD); SSF58038 (SUPERFAMILY)	no GO terms	no GO terms	K08501		1 hps_down
Aqu3.1.43497_001				---NA---	NA					no IPS match	no IPS match	no IPS match			1 hps_down
Aqu3.1.43509_001		GID4	glucose-induced degradation protein 4	glucose-induced degradation protein 4 homolog	NA					IPR018618 (PFAM); PTHR15898:SF13 (PANTHER); PTHR15898 (PANTHER)	no GO terms	no GO terms	K23335		1 hps_up
Aqu3.1.43523_001		CDO1	cysteine dioxygenase [EC:1.13.11.20]	cysteine dioxygenase type 1	3	F:GO:0005506; F:GO:0016702; P:GO:0055114	F:iron ion binding; F:oxidoreductase activity, acting on single donors with incorporation of molecular oxygen, incorporation of two atoms of oxygen; P:oxidation-reduction process	EC:1.13.11	Acting on single donors with incorporation of molecular oxygen (oxygenases). The oxygen incorporated need not be derived from O(2)	IPR010300 (PFAM); IPR014710 (G3DSA:2.60.120.GENE3D); IPR010300 (PANTHER); IPR011051 (SUPERFAMILY)	F:GO:0005506; F:GO:0016702; P:GO:0055114	F:iron ion binding; F:oxidoreductase activity, acting on single donors with incorporation of molecular oxygen, incorporation of two atoms of oxygen; P:oxidation-reduction process	K00456		1 hps_up
Aqu3.1.43524_001				dixin-A-like isoform X1	5	C:GO:0005829; P:GO:0030900; F:GO:0042803; P:GO:0043010; P:GO:0060070	C:cytosol; P:forebrain development; F:protein homodimerization activity; P:camera-type eye development; P:canonical Wnt signaling pathway			IPR036872 (G3DSA:1.10.418.GENE3D); IPR001715 (PFAM); IPR038207 (G3DSA:3.10.20.GENE3D); IPR001158 (PFAM); PTHR10878:SF22 (PANTHER); IPR015506 (PANTHER); PTHR10878:SF22 (PANTHER); IPR015506 (PANTHER); IPR001158 (PROSITE_PROFILES); IPR001715 (PROSITE_PROFILES); IPR001715 (CDD); IPR029071 (SUPERFAMILY); IPR036872 (SUPERFAMILY)	F:GO:0005515; P:GO:0016055	F:protein binding; P:Wnt signaling pathway			1 hps_down
Aqu3.1.43572_001		PPM2	tRNA wybutosine-synthesizing protein 4 [EC:2.1.1.290 2.3.1.231]	tRNA wybutosine-synthesizing protein 4	3	F:GO:0005515; P:GO:0006481; F:GO:0018423	F:protein binding; P:C-terminal protein methylation; F:protein C-terminal leucine carboxyl O-methyltransferase activity			IPR015915 (G3DSA:2.120.10.GENE3D); IPR007213 (PFAM); G3DSA:3.40.50.150 (GENE3D); PTHR13600:SF21 (PANTHER); IPR040212 (PANTHER); IPR015915 (SUPERFAMILY); IPR029063 (SUPERFAMILY)	F:GO:0005515; F:GO:0008168; F:GO:0018423; P:GO:0032259	F:protein binding; F:methyltransferase activity; F:protein C-terminal leucine carboxyl O-methyltransferase activity; P:methylation	K15451		1 hps_down
Aqu3.1.43575_001		SEC61A	protein transport protein SEC61 subunit alpha	protein transport protein Sec61 subunit alpha	15	F:GO:0005048; C:GO:0005784; P:GO:0006616; P:GO:0006620; P:GO:0007391; P:GO:0008258; F:GO:0008320; P:GO:0010507; P:GO:0010942; C:GO:0016021; P:GO:0034761; P:GO:0042335; C:GO:0045169; P:GO:0046598; P:GO:0098586	F:signal sequence binding; C:Sec61 translocon complex; P:SRP-dependent cotranslational protein targeting to membrane, translocation; P:posttranslational protein targeting to endoplasmic reticulum membrane; P:dorsal closure; P:head involution; F:protein transmembrane transporter activity; P:negative regulation of autophagy; P:positive regulation of cell death; C:integral component of membrane; P:positive regulation of iron ion transmembrane transport; P:cuticle development; C:fusome; P:positive regulation of viral entry into host cell; P:cellular response to virus			IPR019561 (PFAM); IPR023201 (G3DSA:1.10.3370.GENE3D); IPR002208 (PIRSF); IPR002208 (PFAM); IPR002208 (TIGRFAM); IPR002208 (PANTHER); PTHR10906:SF10 (PANTHER); IPR030659 (PROSITE_PATTERNS); IPR030659 (PROSITE_PATTERNS); IPR023201 (SUPERFAMILY)	P:GO:0015031; C:GO:0016020	P:protein transport; C:membrane	K10956		1 hps_up	6-7 hps_down
Aqu3.1.43576_001		HD	huntingtin	Huntingtin	2	C:GO:0005634; C:GO:0005737	C:nucleus; C:cytoplasm			IPR024613 (PFAM); IPR028426 (PANTHER); IPR021133 (PROSITE_PROFILES); IPR016024 (SUPERFAMILY)	no GO terms	no GO terms	K04533		1 hps_down
Aqu3.1.43583_001		RPB1	DNA-directed RNA polymerase II subunit RPB1 [EC:2.7.7.6]	DNA-directed RNA polymerase II subunit RPB1	5	F:GO:0001047; F:GO:0001055; C:GO:0005665; C:GO:0005719; P:GO:0006366	F:core promoter binding; F:RNA polymerase II activity; C:RNA polymerase II, core complex; C:nuclear euchromatin; P:transcription by RNA polymerase II	EC:2.7.7.6	DNA-directed RNA polymerase	PR01217 (PRINTS); IPR000722 (PFAM); IPR007075 (PFAM); G3DSA:1.10.150.390 (GENE3D); IPR007083 (PFAM); IPR007066 (PFAM); IPR007073 (PFAM); G3DSA:2.40.40.20 (GENE3D); IPR038120 (G3DSA:1.10.132.GENE3D); G3DSA:3.30.1490.180 (GENE3D); IPR038593 (G3DSA:3.30.1360.GENE3D); G3DSA:2.20.25.410 (GENE3D); IPR007080 (PFAM); G3DSA:1.20.120.1280 (GENE3D); G3DSA:1.10.274.100 (GENE3D); IPR007081 (PFAM); PTHR19376 (PANTHER); PTHR19376:SF37 (PANTHER); IPR000684 (PROSITE_PATTERNS); IPR000684 (PROSITE_PATTERNS); IPR000684 (PROSITE_PATTERNS); IPR000684 (PROSITE_PATTERNS); IPR000684 (PROSITE_PATTERNS); IPR000684 (PROSITE_PATTERNS); IPR000684 (PROSITE_PATTERNS); IPR000684 (PROSITE_PATTERNS); IPR000684 (PROSITE_PATTERNS); IPR000684 (PROSITE_PATTERNS); IPR000684 (PROSITE_PATTERNS); IPR000684 (PROSITE_PATTERNS); IPR000684 (PROSITE_PATTERNS); IPR000684 (PROSITE_PATTERNS); cd02733 (CDD); cd02584 (CDD); SSF64484 (SUPERFAMILY)	F:GO:0003677; F:GO:0003899; C:GO:0005665; P:GO:0006351; P:GO:0006366	F:DNA binding; F:DNA-directed 5'-3' RNA polymerase activity; C:RNA polymerase II, core complex; P:transcription, DNA-templated; P:transcription by RNA polymerase II	K03006		1 hps_up
Aqu3.1.43654_001				prestalk protein-like	2	C:GO:0016020; C:GO:0016021	C:membrane; C:integral component of membrane			IPR000118 (PFAM); IPR037277 (G3DSA:3.10.20.GENE3D); IPR037277 (G3DSA:3.10.20.GENE3D); IPR039036 (PANTHER); IPR000118 (PROSITE_PATTERNS); IPR000118 (PROSITE_PATTERNS); IPR000118 (PROSITE_PATTERNS); IPR000118 (PROSITE_PATTERNS); IPR000118 (PROSITE_PATTERNS); IPR000118 (PROSITE_PATTERNS); IPR000118 (PROSITE_PATTERNS); IPR000118 (PROSITE_PATTERNS); IPR000118 (PROSITE_PATTERNS); IPR000118 (PROSITE_PATTERNS); IPR000118 (PROSITE_PATTERNS); IPR000118 (PROSITE_PATTERNS); IPR000118 (PROSITE_PATTERNS); IPR000118 (PROSITE_PATTERNS); PD968187 (PRODOM); SSF57277 (SUPERFAMILY); SSF57277 (SUPERFAMILY); SSF57277 (SUPERFAMILY); SSF57277 (SUPERFAMILY); SSF57277 (SUPERFAMILY); SSF57277 (SUPERFAMILY); SSF57277 (SUPERFAMILY); SSF57277 (SUPERFAMILY)	no GO terms	no GO terms		comp_up
Aqu3.1.43665_001		CDK5R1	cyclin-dependent kinase 5 activator 1	cyclin-dependent kinase 5 activator 1-like	3	C:GO:0016533; F:GO:0061575; P:GO:0071902	C:protein kinase 5 complex; F:cyclin-dependent protein serine/threonine kinase activator activity; P:positive regulation of protein serine/threonine kinase activity			IPR004944 (PFAM); G3DSA:1.10.472.10 (GENE3D); PTHR23401 (PANTHER); PTHR23401:SF0 (PANTHER); IPR036915 (SUPERFAMILY)	C:GO:0016533; F:GO:0061575	C:protein kinase 5 complex; F:cyclin-dependent protein serine/threonine kinase activator activity	K11716		1 hps_down
Aqu3.1.43667_001		ITGA5	integrin alpha 5	integrin alpha-5-like	3	P:GO:0007155; C:GO:0008305; P:GO:0032501	P:cell adhesion; C:integrin complex; P:multicellular organismal process			IPR000413 (PRINTS); IPR013517 (PFAM); IPR028994 (G3DSA:2.130.10.GENE3D); G3DSA:2.60.40.1510 (GENE3D); IPR013649 (PFAM); G3DSA:2.60.40.1460 (GENE3D); PTHR23220 (PANTHER); IPR013519 (PROSITE_PROFILES); IPR013519 (PROSITE_PROFILES); IPR013519 (PROSITE_PROFILES); IPR013519 (PROSITE_PROFILES); IPR013519 (PROSITE_PROFILES); IPR032695 (SUPERFAMILY); IPR032695 (SUPERFAMILY); SSF69318 (SUPERFAMILY); IPR032695 (SUPERFAMILY)	P:GO:0007155; C:GO:0008305	P:cell adhesion; C:integrin complex	K06484		1 hps_up
Aqu3.1.43685_001				PREDICTED: uncharacterized protein LOC109581323	1	C:GO:0016021	C:integral component of membrane			no IPS match	no IPS match	no IPS match		comp_up
Aqu3.1.43686_001		UFD1	ubiquitin fusion degradation protein 1	ubiquitin fusion degradation protein	4	F:GO:0003676; F:GO:0005515; P:GO:0006511; F:GO:0046872	F:nucleic acid binding; F:protein binding; P:ubiquitin-dependent protein catabolic process; F:metal ion binding			G3DSA:3.10.330.10 (GENE3D); IPR004854 (PFAM); G3DSA:2.40.40.50 (GENE3D); IPR000571 (PFAM); IPR011993 (G3DSA:2.30.29.GENE3D); IPR013083 (G3DSA:3.30.40.GENE3D); IPR004854 (PANTHER); IPR013087 (PROSITE_PATTERNS); IPR000571 (PROSITE_PROFILES); IPR008974 (SUPERFAMILY)	F:GO:0003676; F:GO:0005515; P:GO:0006511; F:GO:0046872	F:nucleic acid binding; F:protein binding; P:ubiquitin-dependent protein catabolic process; F:metal ion binding	K14016		1 hps_down
Aqu3.1.43719_001		DNAJC1	DnaJ homolog subfamily C member 1	dnaJ homolog subfamily C member 1	4	F:GO:0003677; C:GO:0005634; C:GO:0016021; P:GO:0050794	F:DNA binding; C:nucleus; C:integral component of membrane; P:regulation of cellular process			IPR001623 (PRINTS); G3DSA:1.10.10.60 (GENE3D); IPR001623 (PFAM); IPR036869 (G3DSA:1.10.287.GENE3D); IPR001005 (PFAM); PTHR44653 (PANTHER); IPR001623 (PROSITE_PROFILES); IPR017884 (PROSITE_PROFILES); IPR001623 (CDD); IPR001005 (CDD); IPR036869 (SUPERFAMILY); IPR009057 (SUPERFAMILY)	F:GO:0003677	F:DNA binding	K09521		1 hps_up
Aqu3.1.43724_001		RACGAP1	Rac GTPase-activating protein 1	rac GTPase-activating protein 1	4	F:GO:0015631; P:GO:0035556; C:GO:0044446; F:GO:0046872	F:tubulin binding; P:intracellular signal transduction; C:intracellular organelle part; F:metal ion binding			IPR000198 (PFAM); G3DSA:3.30.60.20 (GENE3D); IPR008936 (G3DSA:1.10.555.GENE3D); PTHR23176:SF50 (PANTHER); PTHR23176 (PANTHER); IPR002219 (PROSITE_PATTERNS); IPR000198 (PROSITE_PROFILES); IPR002219 (PROSITE_PROFILES); IPR002219 (CDD); SSF57889 (SUPERFAMILY); IPR008936 (SUPERFAMILY)	P:GO:0007165; P:GO:0035556	P:signal transduction; P:intracellular signal transduction	K16733		1 hps_down
Aqu3.1.43774_001				protein TBATA-like isoform X3	NA					IPR037394 (PFAM); PTHR33772:SF1 (PANTHER); PTHR33772:SF1 (PANTHER); IPR037394 (PANTHER)	no GO terms	no GO terms			1 hps_down	6-7 hps_down
Aqu3.1.43783_001		EPN	epsin	Epsin-2	2	P:GO:0006897; C:GO:0030128	P:endocytosis; C:clathrin coat of endocytic vesicle			IPR008942 (G3DSA:1.25.40.GENE3D); IPR013809 (PFAM); PTHR12276:SF82 (PANTHER); PTHR12276 (PANTHER); IPR013809 (PROSITE_PROFILES); IPR003903 (PROSITE_PROFILES); IPR039416 (CDD); IPR008942 (SUPERFAMILY)	no GO terms	no GO terms	K12471		1 hps_down
Aqu3.1.43801_001				ELKS/Rab6-interacting/CAST family member 1-like isoform X8	NA					IPR019018 (PROSITE_PROFILES)	no GO terms	no GO terms		comp_down
Aqu3.1.43899_001		GABBR	gamma-aminobutyric acid type B receptor	gamma-aminobutyric acid type B receptor subunit 2	3	F:GO:0004965; P:GO:0007186; C:GO:0016021	F:G protein-coupled GABA receptor activity; P:G protein-coupled receptor signaling pathway; C:integral component of membrane			IPR000337 (PRINTS); PR01176 (PRINTS); G3DSA:3.40.50.2300 (GENE3D); IPR017978 (PFAM); G3DSA:3.40.50.2300 (GENE3D); IPR001828 (PFAM); IPR002455 (PANTHER); IPR017978 (PROSITE_PROFILES); IPR028082 (SUPERFAMILY)	F:GO:0004930; F:GO:0004965; P:GO:0007186; C:GO:0016021	F:G protein-coupled receptor activity; F:G protein-coupled GABA receptor activity; P:G protein-coupled receptor signaling pathway; C:integral component of membrane	K04615		1 hps_up
Aqu3.1.43900_001		GABBR	gamma-aminobutyric acid type B receptor	gamma-aminobutyric acid type B receptor subunit 2-like	3	F:GO:0004965; P:GO:0007186; C:GO:0016021	F:G protein-coupled GABA receptor activity; P:G protein-coupled receptor signaling pathway; C:integral component of membrane			G3DSA:3.40.50.2300 (GENE3D); IPR017978 (PFAM); IPR001828 (PFAM); G3DSA:3.40.50.2300 (GENE3D); IPR002455 (PANTHER); IPR017978 (PROSITE_PROFILES); IPR028082 (SUPERFAMILY)	F:GO:0004930; F:GO:0004965; P:GO:0007186; C:GO:0016021	F:G protein-coupled receptor activity; F:G protein-coupled GABA receptor activity; P:G protein-coupled receptor signaling pathway; C:integral component of membrane	K04615		1 hps_up
Aqu3.1.43925_001		TC.ZIP	zinc transporter, ZIP family	predicted protein	3	F:GO:0005385; C:GO:0016021; P:GO:0071577	F:zinc ion transmembrane transporter activity; C:integral component of membrane; P:zinc ion transmembrane transport			IPR003689 (PFAM); PTHR11040 (PANTHER); PTHR11040:SF87 (PANTHER)	C:GO:0016020; P:GO:0030001; F:GO:0046873; P:GO:0055085	C:membrane; P:metal ion transport; F:metal ion transmembrane transporter activity; P:transmembrane transport	K07238		1 hps_up
Aqu3.1.43997_001				PREDICTED: uncharacterized protein LOC100632476	1	F:GO:0005515	F:protein binding			IPR025946 (PFAM); IPR001660 (PFAM); G3DSA:1.10.150.50 (GENE3D); PTHR14454 (PANTHER); IPR001660 (PROSITE_PROFILES); cd09487 (CDD); IPR013761 (SUPERFAMILY)	F:GO:0005515	F:protein binding			1 hps_up
Aqu3.1.44028_001		COQ6	ubiquinone biosynthesis monooxygenase Coq6 [EC:1.14.13.-]	ubiquinone biosynthesis monooxygenase COQ6, mitochondrial	5	C:GO:0005739; P:GO:0006744; F:GO:0016709; P:GO:0055114; F:GO:0071949	C:mitochondrion; P:ubiquinone biosynthetic process; F:oxidoreductase activity, acting on paired donors, with incorporation or reduction of molecular oxygen, NAD(P)H as one donor, and incorporation of one atom of oxygen; P:oxidation-reduction process; F:FAD binding			PR00420 (PRINTS); IPR010971 (TIGRFAM); IPR036188 (G3DSA:3.50.50.GENE3D); IPR002938 (PFAM); PTHR43876:SF7 (PANTHER); PTHR43876 (PANTHER); IPR000689 (HAMAP); IPR036188 (SUPERFAMILY)	F:GO:0004497; P:GO:0006744; F:GO:0016709; F:GO:0050660; P:GO:0055114; F:GO:0071949	F:monooxygenase activity; P:ubiquinone biosynthetic process; F:oxidoreductase activity, acting on paired donors, with incorporation or reduction of molecular oxygen, NAD(P)H as one donor, and incorporation of one atom of oxygen; F:flavin adenine dinucleotide binding; P:oxidation-reduction process; F:FAD binding	K06126		1 hps_down
Aqu3.1.44085_001				ankyrin repeat domain-containing protein SOWAHB isoform X1	1	F:GO:0005515	F:protein binding			IPR036770 (G3DSA:1.25.40.GENE3D); PTHR14491 (PANTHER); IPR002110 (PROSITE_PROFILES); IPR020683 (PROSITE_PROFILES); IPR020683 (CDD); IPR036770 (SUPERFAMILY)	F:GO:0005515	F:protein binding			1 hps_up
Aqu3.1.44115_001				---NA---	NA					no IPS match	no IPS match	no IPS match			1 hps_down
Aqu3.1.44151_001				GRB2-associated-binding protein 1	NA					IPR001849 (PFAM); IPR011993 (G3DSA:2.30.29.GENE3D); PTHR14336 (PANTHER); PTHR14336:SF3 (PANTHER); IPR001849 (PROSITE_PROFILES); SSF50729 (SUPERFAMILY)	no GO terms	no GO terms			1 hps_up
Aqu3.1.44172_001				SPRY domain-containing protein 3-like	1	F:GO:0005515	F:protein binding			G3DSA:2.60.120.920 (GENE3D); IPR003877 (PFAM); G3DSA:2.60.120.920 (GENE3D); PTHR12864 (PANTHER); PTHR12864 (PANTHER); PTHR12864:SF14 (PANTHER); PTHR12864:SF14 (PANTHER); IPR001870 (PROSITE_PROFILES); IPR013320 (SUPERFAMILY); IPR013320 (SUPERFAMILY); IPR013320 (SUPERFAMILY); IPR013320 (SUPERFAMILY); IPR013320 (SUPERFAMILY); IPR013320 (SUPERFAMILY)	F:GO:0005515	F:protein binding			1 hps_down
Aqu3.1.44176_001				heat shock 70 kDa protein 12A-like	NA					G3DSA:3.30.420.40 (GENE3D); G3DSA:3.30.420.40 (GENE3D); PTHR14187 (PANTHER); PTHR14187:SF75 (PANTHER); SSF53067 (SUPERFAMILY); SSF53067 (SUPERFAMILY)	no GO terms	no GO terms			1 hps_down	6-7 hps_up
Aqu3.1.44187_001				AKT-interacting protein isoform X1	NA					IPR000608 (PFAM); IPR016135 (G3DSA:3.10.110.GENE3D); PTHR44255 (PANTHER); IPR000608 (PROSITE_PROFILES); IPR016135 (SUPERFAMILY)	no GO terms	no GO terms			1 hps_down
Aqu3.1.44199_001				PREDICTED: uncharacterized protein LOC105311928	NA					IPR026700 (PFAM)	no GO terms	no GO terms			1 hps_down
Aqu3.1.44205_001				docking protein 5 isoform X2	2	P:GO:0030182; P:GO:0051386	P:neuron differentiation; P:regulation of neurotrophin TRK receptor signaling pathway			IPR001849 (PFAM); IPR002404 (PFAM); G3DSA:2.30.29.250 (GENE3D); IPR011993 (G3DSA:2.30.29.GENE3D); PTHR21258 (PANTHER); IPR001849 (PROSITE_PROFILES); IPR002404 (PROSITE_PROFILES); SSF50729 (SUPERFAMILY); SSF50729 (SUPERFAMILY)	no GO terms	no GO terms			1 hps_up	6-7 hps_down
Aqu3.1.44218_001				programmed cell death protein 6-like	1	F:GO:0005509	F:calcium ion binding			IPR002048 (PFAM); IPR002048 (PFAM); G3DSA:1.10.238.10 (GENE3D); PTHR10183 (PANTHER); PTHR10183:SF272 (PANTHER); IPR018247 (PROSITE_PATTERNS); IPR018247 (PROSITE_PATTERNS); IPR002048 (PROSITE_PROFILES); IPR002048 (PROSITE_PROFILES); IPR002048 (PROSITE_PROFILES); IPR002048 (PROSITE_PROFILES); cd16183 (CDD); IPR011992 (SUPERFAMILY)	F:GO:0005509	F:calcium ion binding			1 hps_up
Aqu3.1.44268_001				PREDICTED: uncharacterized protein LOC109580166	3	F:GO:0005509; C:GO:0016020; C:GO:0016021	F:calcium ion binding; C:membrane; C:integral component of membrane			G3DSA:2.10.50.10 (GENE3D); IPR011641 (PFAM); PF13927 (PFAM); IPR013783 (G3DSA:2.60.40.GENE3D); G3DSA:2.10.25.10 (GENE3D); PTHR11640:SF31 (PANTHER); PTHR11640 (PANTHER); IPR000742 (PROSITE_PROFILES); IPR007110 (PROSITE_PROFILES); IPR007110 (PROSITE_PROFILES); cd00096 (CDD); cd00096 (CDD); IPR009030 (SUPERFAMILY); IPR036179 (SUPERFAMILY); IPR036179 (SUPERFAMILY)	no GO terms	no GO terms			1 hps_down
Aqu3.1.44291_001		SACS	sacsin	sacsin-like	1	F:GO:0046872	F:metal ion binding			IPR007842 (PFAM); G3DSA:1.20.120.330 (GENE3D); IPR023395 (G3DSA:1.50.40.GENE3D); IPR036890 (G3DSA:3.30.565.GENE3D); IPR036869 (G3DSA:1.10.287.GENE3D); IPR036890 (G3DSA:3.30.565.GENE3D); IPR018108 (PFAM); PTHR15600 (PANTHER); IPR001623 (PROSITE_PROFILES); IPR000571 (PROSITE_PROFILES); IPR018108 (PROSITE_PROFILES); SSF81593 (SUPERFAMILY); IPR036890 (SUPERFAMILY); IPR023395 (SUPERFAMILY); IPR036890 (SUPERFAMILY); IPR036890 (SUPERFAMILY)	F:GO:0046872	F:metal ion binding	K17592		1 hps_down
Aqu3.1.44299_001		DAPK	death-associated protein kinase [EC:2.7.11.1]	death-associated protein kinase 1 isoform X1	5	F:GO:0004674; F:GO:0005515; P:GO:0006468; P:GO:0006915; P:GO:0007165	F:protein serine/threonine kinase activity; F:protein binding; P:protein phosphorylation; P:apoptotic process; P:signal transduction	EC:2.7.11	Transferring phosphorus-containing groups	IPR002110 (PRINTS); G3DSA:1.10.533.10 (GENE3D); IPR000488 (PFAM); IPR002110 (PFAM); IPR036770 (G3DSA:1.25.40.GENE3D); IPR020683 (PFAM); IPR036770 (G3DSA:1.25.40.GENE3D); IPR036770 (G3DSA:1.25.40.GENE3D); PF13637 (PFAM); PF08477 (PFAM); G3DSA:3.40.50.300 (GENE3D); IPR020676 (PANTHER); IPR002110 (PROSITE_PROFILES); IPR002110 (PROSITE_PROFILES); IPR002110 (PROSITE_PROFILES); IPR002110 (PROSITE_PROFILES); IPR000488 (PROSITE_PROFILES); IPR002110 (PROSITE_PROFILES); IPR002110 (PROSITE_PROFILES); IPR020683 (PROSITE_PROFILES); IPR002110 (PROSITE_PROFILES); IPR002110 (PROSITE_PROFILES); IPR020683 (CDD); IPR020683 (CDD); IPR027417 (SUPERFAMILY); IPR036770 (SUPERFAMILY); IPR011029 (SUPERFAMILY)	F:GO:0004674; F:GO:0005515; P:GO:0006468; P:GO:0006915; P:GO:0007165	F:protein serine/threonine kinase activity; F:protein binding; P:protein phosphorylation; P:apoptotic process; P:signal transduction	K08803		1 hps_down
Aqu3.1.44300_001		DAPK	death-associated protein kinase [EC:2.7.11.1]	death-associated protein kinase 2-like isoform X1	3	F:GO:0004672; F:GO:0005524; P:GO:0006468	F:protein kinase activity; F:ATP binding; P:protein phosphorylation			IPR000719 (PFAM); G3DSA:1.10.510.10 (GENE3D); G3DSA:3.30.200.20 (GENE3D); PIRSF000654 (PIRSF); PTHR44058 (PANTHER); IPR008271 (PROSITE_PATTERNS); IPR000719 (PROSITE_PROFILES); IPR011009 (SUPERFAMILY)	F:GO:0004672; F:GO:0005524; P:GO:0006468	F:protein kinase activity; F:ATP binding; P:protein phosphorylation	K08803		1 hps_down
Aqu3.1.44329_001				Carboxypeptidase D	1	C:GO:0016021	C:integral component of membrane			IPR011050 (SUPERFAMILY)	no GO terms	no GO terms			1 hps_down
Aqu3.1.44342_001				stress response protein NST1-like	1	F:GO:0003676	F:nucleic acid binding			IPR004875 (PFAM); PTHR19303 (PANTHER)	F:GO:0003676	F:nucleic acid binding			1 hps_down
Aqu3.1.44666_001				GRB2-associated and regulator of MAPK protein-like	1	F:GO:0005515	F:protein binding			IPR001660 (PFAM); G3DSA:1.10.150.50 (GENE3D); IPR025946 (PFAM); IPR001660 (PROSITE_PROFILES); cd09487 (CDD); IPR013761 (SUPERFAMILY)	F:GO:0005515	F:protein binding			1 hps_down
Aqu3.1.44681_001		SUFU	suppressor of fused	suppressor of fused homolog	7	P:GO:0007389; P:GO:0007399; F:GO:0008134; C:GO:0044464; P:GO:0048513; P:GO:0048523; P:GO:0072359	P:pattern specification process; P:nervous system development; F:transcription factor binding; C:cell part; P:animal organ development; P:negative regulation of cellular process; P:circulatory system development			IPR038489 (G3DSA:3.30.1360.GENE3D); IPR016591 (PIRSF); IPR024314 (PFAM); IPR020941 (PFAM); IPR007768 (PANTHER); IPR037181 (SUPERFAMILY)	F:GO:0005515; F:GO:0008134	F:protein binding; F:transcription factor binding	K06229	comp_up		6-7 hps_down
Aqu3.1.26322_001		COL1A	collagen, type I, alpha	collagen alpha-2(XI) chain isoform X1	1	F:GO:0005201	F:extracellular matrix structural constituent			IPR008160 (PFAM); G3DSA:2.60.120.1000 (GENE3D); IPR000885 (PFAM); PTHR44092:SF4 (PANTHER); PTHR44092 (PANTHER); PTHR44092 (PANTHER); PTHR44092 (PANTHER); PTHR44092:SF4 (PANTHER); PTHR44092:SF4 (PANTHER); IPR000885 (PROSITE_PROFILES)	F:GO:0005201	F:extracellular matrix structural constituent	K06236			6-7 hps_down
Aqu3.1.38481_001		SBK	serine/threonine-protein kinase SBK [EC:2.7.11.1]	Serine/threonine-protein kinase SBK1	3	F:GO:0004672; F:GO:0005524; P:GO:0006468	F:protein kinase activity; F:ATP binding; P:protein phosphorylation			IPR000719 (PFAM); PIRSF000654 (PIRSF); G3DSA:1.10.510.10 (GENE3D); PTHR24359 (PANTHER); PTHR24359:SF19 (PANTHER); IPR008271 (PROSITE_PATTERNS); IPR000719 (PROSITE_PROFILES); IPR011009 (SUPERFAMILY)	F:GO:0004672; F:GO:0005524; P:GO:0006468	F:protein kinase activity; F:ATP binding; P:protein phosphorylation	K08858			6-7 hps_down
Aqu3.1.42544_001		PRKAR	cAMP-dependent protein kinase regulator	cAMP-dependent protein kinase type II-alpha regulatory subunit	9	F:GO:0003824; F:GO:0005515; C:GO:0005952; F:GO:0008603; F:GO:0030552; C:GO:0042585; C:GO:0044444; P:GO:1904146; P:GO:2000480	F:catalytic activity; F:protein binding; C:cAMP-dependent protein kinase complex; F:cAMP-dependent protein kinase regulator activity; F:cAMP binding; C:germinal vesicle; C:cytoplasmic part; P:positive regulation of meiotic cell cycle process involved in oocyte maturation; P:negative regulation of cAMP-dependent protein kinase activity			PR00103 (PRINTS); IPR003117 (PFAM); IPR014710 (G3DSA:2.60.120.GENE3D); IPR000595 (PFAM); IPR012198 (PIRSF); G3DSA:1.20.890.10 (GENE3D); IPR014710 (G3DSA:2.60.120.GENE3D); PTHR44021:SF1 (PANTHER); PTHR44021 (PANTHER); IPR018488 (PROSITE_PATTERNS); IPR018488 (PROSITE_PATTERNS); IPR018488 (PROSITE_PATTERNS); IPR018488 (PROSITE_PATTERNS); IPR000595 (PROSITE_PROFILES); IPR000595 (PROSITE_PROFILES); cd12099 (CDD); IPR000595 (CDD); IPR000595 (CDD); SSF47391 (SUPERFAMILY); IPR018490 (SUPERFAMILY); IPR018490 (SUPERFAMILY)	P:GO:0001932; C:GO:0005952; F:GO:0008603	P:regulation of protein phosphorylation; C:cAMP-dependent protein kinase complex; F:cAMP-dependent protein kinase regulator activity	K04739			6-7 hps_down
Aqu3.1.38117_001				proprotein convertase subtilisin/kexin type 9-like	2	F:GO:0004252; P:GO:0006508	F:serine-type endopeptidase activity; P:proteolysis			IPR015500 (PRINTS); IPR036852 (G3DSA:3.40.50.GENE3D); IPR037045 (G3DSA:3.30.70.GENE3D); IPR000209 (PFAM); PTHR43806 (PANTHER); IPR022398 (PROSITE_PATTERNS); IPR023827 (PROSITE_PATTERNS); IPR023828 (PROSITE_PATTERNS); IPR034193 (CDD); SSF54897 (SUPERFAMILY); IPR036852 (SUPERFAMILY)	F:GO:0004252; P:GO:0006508	F:serine-type endopeptidase activity; P:proteolysis				6-7 hps_down
Aqu3.1.36566_001				GAS2-like protein 2	1	F:GO:0008017	F:microtubule binding			IPR003108 (PFAM); IPR001715 (PFAM); IPR036534 (G3DSA:3.30.920.GENE3D); PTHR44350 (PANTHER); IPR001715 (PROSITE_PROFILES); IPR003108 (PROSITE_PROFILES); IPR001715 (CDD); IPR036872 (SUPERFAMILY); IPR036534 (SUPERFAMILY)	F:GO:0005515; F:GO:0008017	F:protein binding; F:microtubule binding				6-7 hps_down
Aqu3.1.21683_001		UBE2Q	ubiquitin-conjugating enzyme E2 Q [EC:2.3.2.23]	ubiquitin-conjugating enzyme E2 Q2-like isoform X2	2	P:GO:0016567; F:GO:0061631	P:protein ubiquitination; F:ubiquitin conjugating enzyme activity			IPR000608 (PFAM); IPR016135 (G3DSA:3.10.110.GENE3D); PTHR24068 (PANTHER); PTHR24068:SF33 (PANTHER); IPR000608 (PROSITE_PROFILES); IPR016135 (SUPERFAMILY)	no GO terms	no GO terms	K10582			6-7 hps_down
Aqu3.1.31246_001				protein kinase 4-like isoform X3	1	C:GO:0016021	C:integral component of membrane			IPR019543 (PFAM)	no GO terms	no GO terms				6-7 hps_down
Aqu3.1.20819_001				PREDICTED: uncharacterized protein LOC100635959	3	F:GO:0005096; F:GO:0005515; P:GO:0051056	F:GTPase activator activity; F:protein binding; P:regulation of small GTPase mediated signal transduction			G3DSA:1.25.40.420 (GENE3D); IPR000331 (PFAM); IPR000210 (PFAM); IPR035974 (G3DSA:3.40.50.GENE3D); IPR011705 (PFAM); G3DSA:3.30.710.10 (GENE3D); G3DSA:3.30.710.10 (GENE3D); PTHR15711:SF25 (PANTHER); PTHR15711 (PANTHER); PTHR15711:SF25 (PANTHER); PTHR15711 (PANTHER); IPR000331 (PROSITE_PROFILES); IPR011333 (SUPERFAMILY); IPR035974 (SUPERFAMILY)	F:GO:0005096; F:GO:0005515; P:GO:0051056	F:GTPase activator activity; F:protein binding; P:regulation of small GTPase mediated signal transduction				6-7 hps_down
Aqu3.1.33623_001				growth factor receptor-bound protein 14 isoform X1	2	F:GO:0005515; P:GO:0007165	F:protein binding; P:signal transduction			IPR000980 (PRINTS); IPR000980 (PFAM); IPR001660 (PFAM); IPR000159 (PFAM); G3DSA:1.10.150.50 (GENE3D); G3DSA:3.10.20.90 (GENE3D); IPR001849 (PFAM); IPR011993 (G3DSA:2.30.29.GENE3D); IPR036860 (G3DSA:3.30.505.GENE3D); IPR039664 (PANTHER); IPR000980 (PROSITE_PROFILES); IPR001660 (PROSITE_PROFILES); IPR001849 (PROSITE_PROFILES); IPR000159 (PROSITE_PROFILES); cd09487 (CDD); IPR039665 (CDD); IPR036860 (SUPERFAMILY); IPR013761 (SUPERFAMILY); IPR029071 (SUPERFAMILY); SSF50729 (SUPERFAMILY)	F:GO:0005515; P:GO:0007165	F:protein binding; P:signal transduction				6-7 hps_down
Aqu3.1.24377_001				PREDICTED: uncharacterized protein LOC100631956	NA					no IPS match	no IPS match	no IPS match				6-7 hps_down
Aqu3.1.40898_001				heterogeneous nuclear ribonucleoprotein C-like isoform X1	1	F:GO:0003723	F:RNA binding			IPR012677 (G3DSA:3.30.70.GENE3D); IPR000504 (PFAM); PTHR13968 (PANTHER); IPR000504 (PROSITE_PROFILES); IPR035979 (SUPERFAMILY)	F:GO:0003676	F:nucleic acid binding				6-7 hps_down
Aqu3.1.21550_001		FAF1	FAS-associated factor 1	FAS-associated factor 1	4	F:GO:0005515; C:GO:0005634; P:GO:0006355; F:GO:0043565	F:protein binding; C:nucleus; P:regulation of transcription, DNA-templated; F:sequence-specific DNA binding			G3DSA:1.10.10.60 (GENE3D); IPR001012 (PFAM); G3DSA:3.10.20.90 (GENE3D); IPR001356 (PFAM); G3DSA:1.10.8.10 (GENE3D); PF14555 (PFAM); G3DSA:3.40.30.10 (GENE3D); PTHR23322 (PANTHER); PTHR23322:SF52 (PANTHER); PTHR23322 (PANTHER); IPR017970 (PROSITE_PATTERNS); IPR001012 (PROSITE_PROFILES); IPR001356 (PROSITE_PROFILES); IPR001356 (CDD); cd14413 (CDD); IPR029071 (SUPERFAMILY); IPR036249 (SUPERFAMILY); IPR009057 (SUPERFAMILY)	F:GO:0003677; F:GO:0005515; P:GO:0006355; F:GO:0043565	F:DNA binding; F:protein binding; P:regulation of transcription, DNA-templated; F:sequence-specific DNA binding	K20703			6-7 hps_down
Aqu3.1.00987_001				Retrovirus-related Pol polyprotein from transposon TNT 1-94	2	F:GO:0016765; P:GO:0090304	F:transferase activity, transferring alkyl or aryl (other than methyl) groups; P:nucleic acid metabolic process			PTHR44381 (PANTHER); cd09272 (CDD)	no GO terms	no GO terms				6-7 hps_down
Aqu3.1.40747_001				golgin subfamily A member 7 isoform X1	4	C:GO:0000139; C:GO:0002178; C:GO:0005795; P:GO:0043001	C:Golgi membrane; C:palmitoyltransferase complex; C:Golgi stack; P:Golgi to plasma membrane protein transport			IPR019383 (PFAM); PTHR13254 (PANTHER)	no GO terms	no GO terms				6-7 hps_down
Aqu3.1.43447_001				cytoplasmic phosphatidylinositol transfer protein 1-like	5	C:GO:0005737; P:GO:0007165; F:GO:0008526; P:GO:0015914; F:GO:0035091	C:cytoplasm; P:signal transduction; F:phosphatidylinositol transporter activity; P:phospholipid transport; F:phosphatidylinositol binding			IPR001666 (PRINTS); IPR001666 (PFAM); IPR023393 (G3DSA:3.30.530.GENE3D); PTHR10658:SF54 (PANTHER); IPR001666 (PANTHER); SSF55961 (SUPERFAMILY)	F:GO:0005548; C:GO:0005622; P:GO:0015914	F:phospholipid transporter activity; C:intracellular; P:phospholipid transport				6-7 hps_down
Aqu3.1.28099_001		TBCD	tubulin-specific chaperone D	tubulin-specific chaperone D	8	F:GO:0005096; P:GO:0007021; P:GO:0007023; C:GO:0030054; P:GO:0034329; P:GO:0043547; C:GO:0044464; F:GO:0048487	F:GTPase activator activity; P:tubulin complex assembly; P:post-chaperonin tubulin folding pathway; C:cell junction; P:cell junction assembly; P:positive regulation of GTPase activity; C:cell part; F:beta-tubulin binding			IPR022577 (PFAM); PTHR12658:SF4 (PANTHER); IPR033162 (PANTHER); IPR021133 (PROSITE_PROFILES); IPR016024 (SUPERFAMILY)	F:GO:0005096; P:GO:0007021; P:GO:0007023; F:GO:0048487	F:GTPase activator activity; P:tubulin complex assembly; P:post-chaperonin tubulin folding pathway; F:beta-tubulin binding	K21767			6-7 hps_down
Aqu3.1.30213_001				metalloprotease TIKI2	5	P:GO:0006508; F:GO:0008237; C:GO:0016021; F:GO:0046872; P:GO:0050794	P:proteolysis; F:metallopeptidase activity; C:integral component of membrane; F:metal ion binding; P:regulation of cellular process			IPR002816 (PFAM); PTHR31120:SF6 (PANTHER); IPR040230 (PANTHER)	no GO terms	no GO terms				6-7 hps_down
Aqu3.1.23908_001		OSBPL9_10_11	oxysterol-binding protein-related protein 9/10/11	oxysterol-binding protein-related protein 11-like isoform X1	2	P:GO:0033036; P:GO:0071702	P:macromolecule localization; P:organic substance transport			IPR001849 (PFAM); IPR011993 (G3DSA:2.30.29.GENE3D); PTHR10972:SF46 (PANTHER); IPR000648 (PANTHER); IPR001849 (PROSITE_PROFILES); cd13291 (CDD); SSF50729 (SUPERFAMILY)	no GO terms	no GO terms	K20465			6-7 hps_down
Aqu3.1.25329_001				PREDICTED: uncharacterized protein LOC100632377	NA					no IPS match	no IPS match	no IPS match				6-7 hps_down
Aqu3.1.26029_001				cytospin-A isoform X5	2	F:GO:0005515; C:GO:0044430	F:protein binding; C:cytoskeletal part			IPR022189 (PFAM); IPR036872 (G3DSA:1.10.418.GENE3D); IPR001715 (PFAM); IPR040166 (PANTHER); IPR001715 (PROSITE_PROFILES); IPR001715 (CDD); IPR036872 (SUPERFAMILY)	F:GO:0005515	F:protein binding				6-7 hps_down
Aqu3.1.28655_001		glsA	glutaminase [EC:3.5.1.2]	glutaminase kidney isoform, mitochondrial-like	3	F:GO:0004359; P:GO:0006537; P:GO:0006543	F:glutaminase activity; P:glutamate biosynthetic process; P:glutamine catabolic process	EC:3.5.1.2	Glutaminase	IPR015868 (TIGRFAM); G3DSA:3.40.710.10 (GENE3D); IPR015868 (PFAM); IPR015868 (PANTHER); IPR015868 (HAMAP); IPR012338 (SUPERFAMILY)	F:GO:0004359; P:GO:0006541	F:glutaminase activity; P:glutamine metabolic process	K01425			6-7 hps_down
Aqu3.1.39747_001		INO80B	INO80 complex subunit B	INO80 complex subunit B	2	P:GO:0006338; C:GO:0031011	P:chromatin remodeling; C:Ino80 complex			IPR006880 (PFAM); IPR007529 (PFAM); PTHR21561:SF12 (PANTHER); IPR029523 (PANTHER)	P:GO:0006338; C:GO:0031011	P:chromatin remodeling; C:Ino80 complex	K11666			6-7 hps_down
Aqu3.1.35972_001				WD repeat-containing protein on Y chromosome-like isoform X2	1	F:GO:0005515	F:protein binding			IPR015943 (G3DSA:2.130.10.GENE3D); IPR015943 (G3DSA:2.130.10.GENE3D); IPR001680 (PFAM); G3DSA:1.10.238.10 (GENE3D); IPR015943 (G3DSA:2.130.10.GENE3D); PTHR44342 (PANTHER); IPR019775 (PROSITE_PATTERNS); IPR019775 (PROSITE_PATTERNS); IPR001680 (PROSITE_PROFILES); IPR001680 (PROSITE_PROFILES); IPR001680 (PROSITE_PROFILES); IPR001680 (PROSITE_PROFILES); IPR001680 (PROSITE_PROFILES); IPR017986 (PROSITE_PROFILES); IPR036322 (SUPERFAMILY); IPR036322 (SUPERFAMILY); SSF50993 (SUPERFAMILY); IPR011992 (SUPERFAMILY)	F:GO:0005515	F:protein binding				6-7 hps_down
Aqu3.1.28190_001		SEPN1	selenoprotein N	selenoprotein N	7	F:GO:0005509; F:GO:0005515; C:GO:0005789; P:GO:0009888; P:GO:0032501; P:GO:0060314; P:GO:1902884	F:calcium ion binding; F:protein binding; C:endoplasmic reticulum membrane; P:tissue development; P:multicellular organismal process; P:regulation of ryanodine-sensitive calcium-release channel activity; P:positive regulation of response to oxidative stress			PTHR16213:SF78 (PANTHER); PTHR16213 (PANTHER); IPR018247 (PROSITE_PATTERNS); IPR002048 (PROSITE_PROFILES)	F:GO:0005509	F:calcium ion binding	K19874			6-7 hps_down
Aqu3.1.27808_001				A disintegrin and metalloproteinase with thrombospondin motifs gon-1	7	F:GO:0004222; P:GO:0006508; P:GO:0007229; F:GO:0008237; F:GO:0008270; C:GO:0016020; C:GO:0016021	F:metalloendopeptidase activity; P:proteolysis; P:integrin-mediated signaling pathway; F:metallopeptidase activity; F:zinc ion binding; C:membrane; C:integral component of membrane			IPR013783 (G3DSA:2.60.40.GENE3D); IPR013783 (G3DSA:2.60.40.GENE3D); IPR013783 (G3DSA:2.60.40.GENE3D); IPR013783 (G3DSA:2.60.40.GENE3D); IPR013783 (G3DSA:2.60.40.GENE3D); IPR036383 (G3DSA:2.20.100.GENE3D); PF13927 (PFAM); IPR013783 (G3DSA:2.60.40.GENE3D); IPR013098 (PFAM); IPR013783 (G3DSA:2.60.40.GENE3D); IPR000884 (PFAM); PTHR13723 (PANTHER); PTHR13723:SF179 (PANTHER); PTHR13723 (PANTHER); PTHR13723 (PANTHER); PTHR13723:SF179 (PANTHER); PTHR13723:SF179 (PANTHER); IPR007110 (PROSITE_PROFILES); IPR007110 (PROSITE_PROFILES); IPR000884 (PROSITE_PROFILES); IPR000884 (PROSITE_PROFILES); IPR007110 (PROSITE_PROFILES); IPR007110 (PROSITE_PROFILES); IPR007110 (PROSITE_PROFILES); IPR007110 (PROSITE_PROFILES); IPR000884 (PROSITE_PROFILES); cd00096 (CDD); cd00096 (CDD); cd00096 (CDD); cd00096 (CDD); IPR036179 (SUPERFAMILY); IPR036179 (SUPERFAMILY); IPR036383 (SUPERFAMILY); IPR036383 (SUPERFAMILY); IPR036179 (SUPERFAMILY); IPR036383 (SUPERFAMILY); IPR036179 (SUPERFAMILY); IPR036179 (SUPERFAMILY); IPR036179 (SUPERFAMILY); IPR036383 (SUPERFAMILY); IPR036383 (SUPERFAMILY); IPR036179 (SUPERFAMILY)	no GO terms	no GO terms				6-7 hps_down
Aqu3.1.27552_001				DNA repair protein SWI5 homolog	NA					G3DSA:1.20.5.170 (GENE3D); IPR010760 (PFAM); IPR010760 (PANTHER)	no GO terms	no GO terms				6-7 hps_down
Aqu3.1.39203_001		HADHA	enoyl-CoA hydratase / long-chain 3-hydroxyacyl-CoA dehydrogenase [EC:4.2.1.17 1.1.1.211]	Trifunctional enzyme subunit alpha, mitochondrial	5	F:GO:0004300; P:GO:0006635; P:GO:0009617; C:GO:0016507; F:GO:0016509	F:enoyl-CoA hydratase activity; P:fatty acid beta-oxidation; P:response to bacterium; C:mitochondrial fatty acid beta-oxidation multienzyme complex; F:long-chain-3-hydroxyacyl-CoA dehydrogenase activity	EC:1.1.1.35; EC:1.1.1.211; EC:4.2.1.17	3-hydroxyacyl-CoA dehydrogenase; Long-chain-3-hydroxyacyl-CoA dehydrogenase; Enoyl-CoA hydratase	IPR006108 (PFAM); IPR012803 (TIGRFAM); IPR006176 (PFAM); G3DSA:3.40.50.720 (GENE3D); IPR001753 (PFAM); G3DSA:3.90.226.10 (GENE3D); G3DSA:1.10.1040.50 (GENE3D); PTHR43612:SF3 (PANTHER); PTHR43612 (PANTHER); IPR018376 (PROSITE_PATTERNS); IPR006180 (PROSITE_PATTERNS); cd06558 (CDD); IPR036291 (SUPERFAMILY); IPR029045 (SUPERFAMILY); IPR008927 (SUPERFAMILY); IPR008927 (SUPERFAMILY)	F:GO:0003824; F:GO:0003857; F:GO:0004300; C:GO:0005739; P:GO:0006631; P:GO:0006635; F:GO:0016491; C:GO:0016507; P:GO:0055114	F:catalytic activity; F:3-hydroxyacyl-CoA dehydrogenase activity; F:enoyl-CoA hydratase activity; C:mitochondrion; P:fatty acid metabolic process; P:fatty acid beta-oxidation; F:oxidoreductase activity; C:mitochondrial fatty acid beta-oxidation multienzyme complex; P:oxidation-reduction process	K07515			6-7 hps_down
Aqu3.1.41702_001				inositol 1,4,5-trisphosphate receptor type 3-like	3	F:GO:0005262; C:GO:0016021; P:GO:0070588	F:calcium channel activity; C:integral component of membrane; P:calcium ion transmembrane transport			G3DSA:1.25.10.30 (GENE3D); G3DSA:2.80.10.50 (GENE3D); IPR005821 (PFAM); IPR000699 (PFAM); IPR013662 (PFAM); IPR016093 (PFAM); G3DSA:2.80.10.50 (GENE3D); IPR014821 (PFAM); IPR015925 (PANTHER); PTHR13715:SF98 (PANTHER); IPR016093 (PROSITE_PROFILES); IPR016093 (PROSITE_PROFILES); IPR016093 (PROSITE_PROFILES); SSF81324 (SUPERFAMILY); IPR035910 (SUPERFAMILY); IPR036300 (SUPERFAMILY)	F:GO:0005216; F:GO:0005262; P:GO:0006811; P:GO:0006816; C:GO:0016020; P:GO:0055085; P:GO:0070588	F:ion channel activity; F:calcium channel activity; P:ion transport; P:calcium ion transport; C:membrane; P:transmembrane transport; P:calcium ion transmembrane transport				6-7 hps_down
Aqu3.1.24545_001				adenylate cyclase type 2	5	F:GO:0000166; P:GO:0009190; C:GO:0016021; F:GO:0016849; P:GO:0035556	F:nucleotide binding; P:cyclic nucleotide biosynthetic process; C:integral component of membrane; F:phosphorus-oxygen lyase activity; P:intracellular signal transduction			IPR029787 (G3DSA:3.30.70.GENE3D); IPR029787 (G3DSA:3.30.70.GENE3D); IPR001054 (PFAM); PTHR11920 (PANTHER); PTHR11920:SF352 (PANTHER); IPR018297 (PROSITE_PATTERNS); IPR001054 (PROSITE_PROFILES); IPR001054 (PROSITE_PROFILES); cd07302 (CDD); cd07302 (CDD); IPR029787 (SUPERFAMILY); IPR029787 (SUPERFAMILY)	P:GO:0009190; F:GO:0016849; P:GO:0035556	P:cyclic nucleotide biosynthetic process; F:phosphorus-oxygen lyase activity; P:intracellular signal transduction				6-7 hps_down
Aqu3.1.40712_001		DPP1	diacylglycerol diphosphate phosphatase / phosphatidate phosphatase [EC:3.1.3.81 3.1.3.4]	phospholipid phosphatase 5	1	C:GO:0016021	C:integral component of membrane			IPR000326 (PFAM); G3DSA:1.20.144.10 (GENE3D); PTHR10165 (PANTHER); IPR032462 (PTHR10165:PANTHER); cd03390 (CDD); IPR036938 (SUPERFAMILY)	no GO terms	no GO terms	K18693			6-7 hps_down
Aqu3.1.41113_001		ARRB	beta-arrestin	beta-arrestin-1 isoform X2	1	P:GO:0007165	P:signal transduction			IPR000698 (PRINTS); IPR014753 (G3DSA:2.60.40.GENE3D); IPR011021 (PFAM); IPR011022 (PFAM); IPR000698 (PANTHER); IPR014756 (SUPERFAMILY); IPR014756 (SUPERFAMILY)	P:GO:0007165	P:signal transduction	K04439			6-7 hps_down
Aqu3.1.28567_001		LGALS3	galectin-3	galectin-9-like isoform X1	1	F:GO:0030246	F:carbohydrate binding			G3DSA:2.60.120.200 (GENE3D); IPR001079 (PFAM); PTHR11346 (PANTHER); IPR001079 (PROSITE_PROFILES); IPR001079 (CDD); IPR013320 (SUPERFAMILY)	F:GO:0030246	F:carbohydrate binding	K06831			6-7 hps_down
Aqu3.1.28316_001		SIK3	serine/threonine-protein kinase SIK3 [EC:2.7.11.1]	serine/threonine-protein kinase SIK3-like	11	F:GO:0000287; F:GO:0004674; F:GO:0005515; F:GO:0005524; C:GO:0005634; C:GO:0005737; C:GO:0031588; P:GO:0032007; P:GO:0042149; P:GO:0046626; P:GO:0046777	F:magnesium ion binding; F:protein serine/threonine kinase activity; F:protein binding; F:ATP binding; C:nucleus; C:cytoplasm; C:nucleotide-activated protein kinase complex; P:negative regulation of TOR signaling; P:cellular response to glucose starvation; P:regulation of insulin receptor signaling pathway; P:protein autophosphorylation	EC:2.7.11	Transferring phosphorus-containing groups	IPR000719 (PFAM); G3DSA:1.10.510.10 (GENE3D); PTHR24343 (PANTHER); PTHR24343:SF311 (PANTHER); IPR017441 (PROSITE_PATTERNS); IPR008271 (PROSITE_PATTERNS); IPR000719 (PROSITE_PROFILES); IPR034672 (CDD); IPR011009 (SUPERFAMILY)	F:GO:0004672; F:GO:0004674; F:GO:0005524; P:GO:0006468	F:protein kinase activity; F:protein serine/threonine kinase activity; F:ATP binding; P:protein phosphorylation	K19009			6-7 hps_down
Aqu3.1.35211_001		MAP1LC	microtubule-associated protein 1 light chain	microtubule-associated proteins 1A/1B light chain 3C-like	10	P:GO:0000045; C:GO:0000421; P:GO:0000422; C:GO:0005829; P:GO:0006995; F:GO:0008017; F:GO:0031625; P:GO:0035973; C:GO:0036464; P:GO:0097352	P:autophagosome assembly; C:autophagosome membrane; P:autophagy of mitochondrion; C:cytosol; P:cellular response to nitrogen starvation; F:microtubule binding; F:ubiquitin protein ligase binding; P:aggrephagy; C:cytoplasmic ribonucleoprotein granule; P:autophagosome maturation			G3DSA:3.10.20.90 (GENE3D); IPR004241 (PFAM); IPR027731 (PTHR10969:PANTHER); IPR004241 (PANTHER); IPR004241 (CDD); IPR029071 (SUPERFAMILY)	P:GO:0006914	P:autophagy	K10435			6-7 hps_down
Aqu3.1.34867_001		PELI	pellino [EC:2.3.2.27]	E3 ubiquitin-protein ligase pellino homolog 1	18	P:GO:0001819; F:GO:0005515; C:GO:0005634; P:GO:0008063; P:GO:0030890; P:GO:0031398; P:GO:0032088; P:GO:0032496; P:GO:0034141; P:GO:0034145; P:GO:0042130; P:GO:0043123; P:GO:0043161; P:GO:0043331; P:GO:0060546; F:GO:0061630; P:GO:0070534; P:GO:0070936	P:positive regulation of cytokine production; F:protein binding; C:nucleus; P:Toll signaling pathway; P:positive regulation of B cell proliferation; P:positive regulation of protein ubiquitination; P:negative regulation of NF-kappaB transcription factor activity; P:response to lipopolysaccharide; P:positive regulation of toll-like receptor 3 signaling pathway; P:positive regulation of toll-like receptor 4 signaling pathway; P:negative regulation of T cell proliferation; P:positive regulation of I-kappaB kinase/NF-kappaB signaling; P:proteasome-mediated ubiquitin-dependent protein catabolic process; P:response to dsRNA; P:negative regulation of necroptotic process; F:ubiquitin protein ligase activity; P:protein K63-linked ubiquitination; P:protein K48-linked ubiquitination			IPR006800 (PFAM); IPR013083 (G3DSA:3.30.40.GENE3D); IPR006800 (PANTHER)	P:GO:0008063	P:Toll signaling pathway	K11964			6-7 hps_down
Aqu3.1.21080_001		ANKRD17	ankyrin repeat domain-containing protein 17	ankyrin repeat and KH domain-containing protein 1-like isoform X4	2	F:GO:0003723; F:GO:0005515	F:RNA binding; F:protein binding			IPR002110 (PRINTS); IPR036770 (G3DSA:1.25.40.GENE3D); IPR036612 (G3DSA:3.30.1370.GENE3D); IPR036770 (G3DSA:1.25.40.GENE3D); IPR004088 (PFAM); IPR036770 (G3DSA:1.25.40.GENE3D); IPR001660 (PFAM); IPR020683 (PFAM); G3DSA:1.10.150.50 (GENE3D); IPR002110 (PFAM); IPR036770 (G3DSA:1.25.40.GENE3D); IPR036770 (G3DSA:1.25.40.GENE3D); IPR036770 (G3DSA:1.25.40.GENE3D); PTHR24139:SF47 (PANTHER); PTHR24139:SF47 (PANTHER); PTHR24139 (PANTHER); PTHR24139 (PANTHER); IPR002110 (PROSITE_PROFILES); IPR002110 (PROSITE_PROFILES); IPR002110 (PROSITE_PROFILES); IPR002110 (PROSITE_PROFILES); PS50084 (PROSITE_PROFILES); IPR002110 (PROSITE_PROFILES); IPR002110 (PROSITE_PROFILES); IPR002110 (PROSITE_PROFILES); IPR002110 (PROSITE_PROFILES); IPR002110 (PROSITE_PROFILES); IPR002110 (PROSITE_PROFILES); IPR002110 (PROSITE_PROFILES); IPR002110 (PROSITE_PROFILES); IPR002110 (PROSITE_PROFILES); IPR002110 (PROSITE_PROFILES); IPR002110 (PROSITE_PROFILES); IPR002110 (PROSITE_PROFILES); IPR020683 (PROSITE_PROFILES); IPR002110 (PROSITE_PROFILES); IPR002110 (PROSITE_PROFILES); IPR002110 (PROSITE_PROFILES); IPR002110 (PROSITE_PROFILES); IPR001660 (PROSITE_PROFILES); IPR020683 (CDD); IPR020683 (CDD); cd00105 (CDD); IPR020683 (CDD); IPR020683 (CDD); IPR020683 (CDD); IPR020683 (CDD); IPR020683 (CDD); IPR013761 (SUPERFAMILY); IPR036770 (SUPERFAMILY); IPR036770 (SUPERFAMILY); IPR036612 (SUPERFAMILY); IPR036770 (SUPERFAMILY)	F:GO:0003723; F:GO:0005515	F:RNA binding; F:protein binding	K16726			6-7 hps_down
Aqu3.1.32600_001		DNALI	dynein light intermediate chain, axonemal	33 kDa inner dynein arm light chain, axonemal	6	F:GO:0003774; C:GO:0005930; C:GO:0030175; C:GO:0030286; P:GO:0036159; F:GO:0045504	F:motor activity; C:axoneme; C:filopodium; C:dynein complex; P:inner dynein arm assembly; F:dynein heavy chain binding	EC:3.6.1.15	Nucleoside-triphosphate phosphatase	IPR019347 (PFAM); PTHR13183:SF0 (PANTHER); IPR019347 (PANTHER)	no GO terms	no GO terms	K10410			6-7 hps_down
Aqu3.1.39175_001		CAD	carbamoyl-phosphate synthase / aspartate carbamoyltransferase / dihydroorotase [EC:6.3.5.5 2.1.3.2 3.5.2.3]	CAD protein isoform X1	12	F:GO:0004070; F:GO:0004088; F:GO:0005524; P:GO:0006207; P:GO:0006541; P:GO:0009966; F:GO:0016597; F:GO:0016812; P:GO:0021602; P:GO:0021783; F:GO:0046872; P:GO:0090287	F:aspartate carbamoyltransferase activity; F:carbamoyl-phosphate synthase (glutamine-hydrolyzing) activity; F:ATP binding; P:'de novo' pyrimidine nucleobase biosynthetic process; P:glutamine metabolic process; P:regulation of signal transduction; F:amino acid binding; F:hydrolase activity, acting on carbon-nitrogen (but not peptide) bonds, in cyclic amides; P:cranial nerve morphogenesis; P:preganglionic parasympathetic fiber development; F:metal ion binding; P:regulation of cellular response to growth factor stimulus	EC:6.3.5.5; EC:2.1.3.2	Carbamoyl-phosphate synthase (glutamine-hydrolyzing); Aspartate carbamoyltransferase	IPR005483 (PRINTS); PR00099 (PRINTS); IPR006130 (PRINTS); IPR002082 (PRINTS); IPR002474 (PFAM); IPR036901 (G3DSA:3.40.50.GENE3D); IPR011607 (PFAM); G3DSA:3.40.50.20 (GENE3D); G3DSA:3.30.470.20 (GENE3D); IPR005479 (PFAM); IPR006680 (PFAM); IPR002082 (TIGRFAM); G3DSA:3.30.470.20 (GENE3D); IPR006132 (PFAM); IPR017926 (PFAM); IPR036480 (G3DSA:3.50.30.GENE3D); G3DSA:3.20.20.140 (GENE3D); IPR013815 (G3DSA:3.30.1490.GENE3D); IPR036901 (G3DSA:3.40.50.GENE3D); IPR006131 (PFAM); IPR006274 (TIGRFAM); IPR006275 (TIGRFAM); IPR029062 (G3DSA:3.40.50.GENE3D); IPR005480 (PFAM); IPR036914 (G3DSA:3.40.50.GENE3D); G3DSA:3.40.50.20 (GENE3D); IPR036897 (G3DSA:1.10.1030.GENE3D); PTHR11405 (PANTHER); PTHR11405:SF5 (PANTHER); IPR005479 (PROSITE_PATTERNS); IPR002195 (PROSITE_PATTERNS); IPR005479 (PROSITE_PATTERNS); IPR005479 (PROSITE_PATTERNS); IPR005479 (PROSITE_PATTERNS); IPR006130 (PROSITE_PATTERNS); IPR002082 (HAMAP); IPR011761 (PROSITE_PROFILES); IPR011761 (PROSITE_PROFILES); IPR006274 (HAMAP); IPR017926 (PROSITE_PROFILES); IPR035686 (CDD); cd01423 (CDD); cd01316 (CDD); IPR036901 (SUPERFAMILY); IPR036914 (SUPERFAMILY); IPR011059 (SUPERFAMILY); SSF56059 (SUPERFAMILY); IPR029062 (SUPERFAMILY); IPR016185 (SUPERFAMILY); IPR032466 (SUPERFAMILY); IPR016185 (SUPERFAMILY); IPR036480 (SUPERFAMILY); SSF56059 (SUPERFAMILY); IPR036897 (SUPERFAMILY)	F:GO:0004070; F:GO:0004088; F:GO:0005524; P:GO:0006207; P:GO:0006520; P:GO:0006541; P:GO:0006807; F:GO:0016597; F:GO:0016743; F:GO:0016787; F:GO:0016810; F:GO:0016812; F:GO:0046872	F:aspartate carbamoyltransferase activity; F:carbamoyl-phosphate synthase (glutamine-hydrolyzing) activity; F:ATP binding; P:'de novo' pyrimidine nucleobase biosynthetic process; P:cellular amino acid metabolic process; P:glutamine metabolic process; P:nitrogen compound metabolic process; F:amino acid binding; F:carboxyl- or carbamoyltransferase activity; F:hydrolase activity; F:hydrolase activity, acting on carbon-nitrogen (but not peptide) bonds; F:hydrolase activity, acting on carbon-nitrogen (but not peptide) bonds, in cyclic amides; F:metal ion binding	K11540			6-7 hps_down
Aqu3.1.28798_001		HMCN	hemicentin	hemicentin-1	4	F:GO:0004930; P:GO:0007166; P:GO:0007186; C:GO:0016021	F:G protein-coupled receptor activity; P:cell surface receptor signaling pathway; P:G protein-coupled receptor signaling pathway; C:integral component of membrane			IPR013783 (G3DSA:2.60.40.GENE3D); IPR013783 (G3DSA:2.60.40.GENE3D); IPR013783 (G3DSA:2.60.40.GENE3D); IPR013783 (G3DSA:2.60.40.GENE3D); IPR000832 (PFAM); IPR000742 (PFAM); IPR013783 (G3DSA:2.60.40.GENE3D); IPR013783 (G3DSA:2.60.40.GENE3D); IPR000203 (PFAM); IPR013783 (G3DSA:2.60.40.GENE3D); G3DSA:2.60.220.50 (GENE3D); IPR013783 (G3DSA:2.60.40.GENE3D); IPR007110 (PFAM); G3DSA:1.20.1070.10 (GENE3D); IPR013783 (G3DSA:2.60.40.GENE3D); IPR013783 (G3DSA:2.60.40.GENE3D); PF13927 (PFAM); IPR013098 (PFAM); G3DSA:2.10.25.10 (GENE3D); IPR013783 (G3DSA:2.60.40.GENE3D); IPR013783 (G3DSA:2.60.40.GENE3D); IPR013783 (G3DSA:2.60.40.GENE3D); IPR013783 (G3DSA:2.60.40.GENE3D); PTHR44059 (PANTHER); IPR000152 (PROSITE_PATTERNS); IPR007110 (PROSITE_PROFILES); IPR007110 (PROSITE_PROFILES); IPR007110 (PROSITE_PROFILES); IPR007110 (PROSITE_PROFILES); IPR007110 (PROSITE_PROFILES); IPR007110 (PROSITE_PROFILES); IPR007110 (PROSITE_PROFILES); IPR000742 (PROSITE_PROFILES); IPR017981 (PROSITE_PROFILES); IPR007110 (PROSITE_PROFILES); IPR007110 (PROSITE_PROFILES); IPR007110 (PROSITE_PROFILES); IPR007110 (PROSITE_PROFILES); IPR007110 (PROSITE_PROFILES); IPR000203 (PROSITE_PROFILES); IPR007110 (PROSITE_PROFILES); IPR007110 (PROSITE_PROFILES); IPR007110 (PROSITE_PROFILES); cd00096 (CDD); cd00096 (CDD); cd00096 (CDD); cd00096 (CDD); cd00096 (CDD); cd00096 (CDD); cd00096 (CDD); cd00096 (CDD); cd00054 (CDD); cd00096 (CDD); cd00096 (CDD); cd00096 (CDD); cd15040 (CDD); IPR036179 (SUPERFAMILY); IPR036179 (SUPERFAMILY); IPR036179 (SUPERFAMILY); IPR036179 (SUPERFAMILY); SSF57196 (SUPERFAMILY); IPR036179 (SUPERFAMILY); IPR036179 (SUPERFAMILY); IPR036179 (SUPERFAMILY); IPR036179 (SUPERFAMILY); IPR036179 (SUPERFAMILY); IPR036179 (SUPERFAMILY); IPR036179 (SUPERFAMILY); IPR036179 (SUPERFAMILY); SSF81321 (SUPERFAMILY); IPR036179 (SUPERFAMILY); IPR036179 (SUPERFAMILY); IPR036179 (SUPERFAMILY); IPR036179 (SUPERFAMILY); IPR036179 (SUPERFAMILY); IPR036179 (SUPERFAMILY); IPR036179 (SUPERFAMILY)	F:GO:0004888; F:GO:0004930; P:GO:0007166; P:GO:0007186; C:GO:0016021	F:transmembrane signaling receptor activity; F:G protein-coupled receptor activity; P:cell surface receptor signaling pathway; P:G protein-coupled receptor signaling pathway; C:integral component of membrane	K17341			6-7 hps_down
Aqu3.1.39842_001		PRODH	proline dehydrogenase [EC:1.5.5.2]	proline dehydrogenase 1, mitochondrial-like	3	F:GO:0004657; P:GO:0006562; P:GO:0055114	F:proline dehydrogenase activity; P:proline catabolic process; P:oxidation-reduction process	EC:1.5.99.8	Acting on the CH-NH group of donors	G3DSA:3.20.20.220 (GENE3D); IPR002872 (PFAM); IPR015659 (PANTHER); PTHR13914:SF0 (PANTHER); IPR029041 (SUPERFAMILY)	F:GO:0004657; P:GO:0006562	F:proline dehydrogenase activity; P:proline catabolic process	K00318			6-7 hps_down
Aqu3.1.32550_001		AGPAT3_4	lysophosphatidic acid acyltransferase / lysophosphatidylinositol acyltransferase [EC:2.3.1.51 2.3.1.-]	1-acyl-sn-glycerol-3-phosphate acyltransferase delta	2	C:GO:0016021; F:GO:0016746	C:integral component of membrane; F:transferase activity, transferring acyl groups			IPR032098 (PFAM); IPR002123 (PFAM); PTHR10983 (PANTHER); PTHR10983:SF24 (PANTHER); cd07990 (CDD); SSF69593 (SUPERFAMILY)	F:GO:0016746	F:transferase activity, transferring acyl groups	K13523			6-7 hps_down
Aqu3.1.30544_001		TFIIB	transcription initiation factor TFIIB	transcription initiation factor IIB	6	F:GO:0003743; P:GO:0006355; P:GO:0006413; F:GO:0017025; F:GO:0046872; P:GO:0070897	F:translation initiation factor activity; P:regulation of transcription, DNA-templated; P:translational initiation; F:TBP-class protein binding; F:metal ion binding; P:transcription preinitiation complex assembly			IPR000812 (PRINTS); IPR013150 (PFAM); IPR013137 (PFAM); G3DSA:1.10.472.10 (GENE3D); G3DSA:2.20.25.10 (GENE3D); G3DSA:1.10.472.10 (GENE3D); PTHR11618:SF13 (PANTHER); IPR000812 (PANTHER); IPR023486 (PROSITE_PATTERNS); IPR023486 (PROSITE_PATTERNS); IPR013137 (PROSITE_PROFILES); IPR013763 (CDD); IPR013763 (CDD); IPR036915 (SUPERFAMILY); SSF57783 (SUPERFAMILY); IPR036915 (SUPERFAMILY)	P:GO:0006355; F:GO:0017025; P:GO:0070897	P:regulation of transcription, DNA-templated; F:TBP-class protein binding; P:transcription preinitiation complex assembly	K03124			6-7 hps_down
Aqu3.1.26771_001		SUMO	small ubiquitin-related modifier	small ubiquitin-related modifier 2	8	C:GO:0016604; P:GO:0016925; F:GO:0019789; F:GO:0019899; F:GO:0031386; P:GO:0034504; P:GO:0043392; P:GO:2000060	C:nuclear body; P:protein sumoylation; F:SUMO transferase activity; F:enzyme binding; F:protein tag; P:protein localization to nucleus; P:negative regulation of DNA binding; P:positive regulation of ubiquitin-dependent protein catabolic process			G3DSA:3.10.20.90 (GENE3D); IPR022617 (PFAM); PTHR10562 (PANTHER); PTHR10562:SF11 (PANTHER); IPR000626 (PROSITE_PROFILES); IPR033950 (CDD); IPR029071 (SUPERFAMILY)	F:GO:0005515; P:GO:0016925	F:protein binding; P:protein sumoylation	K12160			6-7 hps_down
Aqu3.1.37921_001				WD repeat-containing protein 5-like	1	F:GO:0005515	F:protein binding			IPR015943 (G3DSA:2.130.10.GENE3D); IPR001680 (PFAM); IPR015943 (G3DSA:2.130.10.GENE3D); PTHR22850 (PANTHER); PTHR22850:SF106 (PANTHER); IPR019775 (PROSITE_PATTERNS); IPR001680 (PROSITE_PROFILES); IPR017986 (PROSITE_PROFILES); IPR036322 (SUPERFAMILY)	F:GO:0005515	F:protein binding				6-7 hps_down
Aqu3.1.27357_001		CSMD	CUB and sushi domain-containing protein	sushi, von Willebrand factor type A, EGF and pentraxin domain-containing protein 1-like	3	F:GO:0016491; F:GO:0046872; P:GO:0055114	F:oxidoreductase activity; F:metal ion binding; P:oxidation-reduction process			IPR000436 (PFAM); G3DSA:2.10.70.10 (GENE3D); G3DSA:2.10.70.10 (GENE3D); IPR008922 (G3DSA:1.10.1280.GENE3D); IPR002227 (PFAM); G3DSA:2.10.70.10 (GENE3D); G3DSA:2.10.70.10 (GENE3D); G3DSA:2.10.70.10 (GENE3D); PTHR19325:SF487 (PANTHER); PTHR19325:SF487 (PANTHER); PTHR19325 (PANTHER); PTHR19325 (PANTHER); PTHR19325 (PANTHER); PTHR19325:SF487 (PANTHER); PTHR19325 (PANTHER); PTHR19325:SF487 (PANTHER); PTHR19325 (PANTHER); PTHR19325:SF487 (PANTHER); PTHR19325:SF487 (PANTHER); PTHR19325 (PANTHER); PTHR19325:SF487 (PANTHER); PTHR19325 (PANTHER); PTHR19325 (PANTHER); PTHR19325 (PANTHER); PTHR19325:SF487 (PANTHER); IPR000436 (PROSITE_PROFILES); IPR000436 (PROSITE_PROFILES); IPR000436 (PROSITE_PROFILES); IPR000436 (PROSITE_PROFILES); IPR000436 (PROSITE_PROFILES); IPR000436 (PROSITE_PROFILES); IPR000436 (PROSITE_PROFILES); IPR000436 (PROSITE_PROFILES); IPR000436 (PROSITE_PROFILES); IPR000436 (PROSITE_PROFILES); IPR000436 (PROSITE_PROFILES); IPR000436 (PROSITE_PROFILES); IPR000436 (PROSITE_PROFILES); IPR000436 (PROSITE_PROFILES); IPR000436 (PROSITE_PROFILES); IPR000436 (PROSITE_PROFILES); IPR000436 (PROSITE_PROFILES); IPR000436 (PROSITE_PROFILES); IPR000436 (PROSITE_PROFILES); IPR000436 (PROSITE_PROFILES); IPR000436 (PROSITE_PROFILES); IPR000436 (PROSITE_PROFILES); IPR000436 (PROSITE_PROFILES); IPR000436 (PROSITE_PROFILES); IPR000436 (PROSITE_PROFILES); IPR000436 (PROSITE_PROFILES); IPR000436 (PROSITE_PROFILES); IPR000436 (PROSITE_PROFILES); IPR000436 (PROSITE_PROFILES); IPR000436 (PROSITE_PROFILES); IPR000436 (PROSITE_PROFILES); IPR000436 (PROSITE_PROFILES); IPR000436 (PROSITE_PROFILES); IPR000436 (PROSITE_PROFILES); IPR000436 (CDD); IPR000436 (CDD); IPR000436 (CDD); IPR000436 (CDD); IPR000436 (CDD); IPR000436 (CDD); IPR000436 (CDD); IPR000436 (CDD); IPR000436 (CDD); IPR000436 (CDD); IPR000436 (CDD); IPR000436 (CDD); IPR000436 (CDD); IPR000436 (CDD); IPR000436 (CDD); IPR000436 (CDD); IPR000436 (CDD); IPR000436 (CDD); IPR000436 (CDD); IPR000436 (CDD); IPR000436 (CDD); IPR000436 (CDD); IPR000436 (CDD); IPR000436 (CDD); IPR000436 (CDD); IPR000436 (CDD); IPR000436 (CDD); IPR000436 (CDD); IPR000436 (CDD); IPR000436 (CDD); IPR000436 (CDD); IPR000436 (CDD); IPR000436 (CDD); IPR000436 (CDD); IPR035976 (SUPERFAMILY); IPR035976 (SUPERFAMILY); IPR035976 (SUPERFAMILY); IPR035976 (SUPERFAMILY); IPR035976 (SUPERFAMILY); IPR008922 (SUPERFAMILY); IPR035976 (SUPERFAMILY); IPR035976 (SUPERFAMILY); IPR035976 (SUPERFAMILY); IPR035976 (SUPERFAMILY); IPR035976 (SUPERFAMILY); IPR035976 (SUPERFAMILY); IPR035976 (SUPERFAMILY); IPR035976 (SUPERFAMILY); IPR035976 (SUPERFAMILY); IPR035976 (SUPERFAMILY); IPR035976 (SUPERFAMILY); IPR035976 (SUPERFAMILY); IPR035976 (SUPERFAMILY); IPR035976 (SUPERFAMILY); IPR035976 (SUPERFAMILY); IPR035976 (SUPERFAMILY); IPR035976 (SUPERFAMILY); IPR035976 (SUPERFAMILY); IPR035976 (SUPERFAMILY); IPR035976 (SUPERFAMILY); IPR035976 (SUPERFAMILY); IPR035976 (SUPERFAMILY); IPR035976 (SUPERFAMILY); IPR035976 (SUPERFAMILY); IPR035976 (SUPERFAMILY); IPR035976 (SUPERFAMILY); IPR035976 (SUPERFAMILY); IPR035976 (SUPERFAMILY); IPR035976 (SUPERFAMILY)	F:GO:0016491	F:oxidoreductase activity	K17495			6-7 hps_down
Aqu3.1.38603_001				PREDICTED: uncharacterized protein LOC100637576	1	C:GO:0016021	C:integral component of membrane			no IPS match	no IPS match	no IPS match				6-7 hps_down
Aqu3.1.27480_001				PREDICTED: uncharacterized protein LOC109583192	NA					IPR035892 (G3DSA:2.60.40.GENE3D)	no GO terms	no GO terms				6-7 hps_down
Aqu3.1.22514_001				PREDICTED: uncharacterized protein LOC109584772	1	C:GO:0016020	C:membrane			no IPS match	no IPS match	no IPS match				6-7 hps_down
Aqu3.1.38624_001		COL6A	collagen, type VI, alpha	collagen alpha-4(VI) chain-like	2	P:GO:0007154; C:GO:0016021	P:cell communication; C:integral component of membrane			PR00453 (PRINTS); IPR036465 (G3DSA:3.40.50.GENE3D); IPR002035 (PFAM); IPR003644 (PFAM); IPR036465 (G3DSA:3.40.50.GENE3D); IPR038081 (G3DSA:2.60.40.GENE3D); IPR038081 (G3DSA:2.60.40.GENE3D); PTHR44105 (PANTHER); IPR002035 (PROSITE_PROFILES); IPR002035 (PROSITE_PROFILES); IPR002035 (PROSITE_PROFILES); IPR002035 (PROSITE_PROFILES); IPR002035 (PROSITE_PROFILES); IPR002035 (PROSITE_PROFILES); cd01450 (CDD); cd01450 (CDD); cd01450 (CDD); cd01450 (CDD); cd01450 (CDD); cd01450 (CDD); IPR036465 (SUPERFAMILY); IPR036465 (SUPERFAMILY); IPR036465 (SUPERFAMILY); IPR036465 (SUPERFAMILY); IPR038081 (SUPERFAMILY); IPR038081 (SUPERFAMILY); IPR036465 (SUPERFAMILY); IPR036465 (SUPERFAMILY)	P:GO:0007154; C:GO:0016021	P:cell communication; C:integral component of membrane	K06238			6-7 hps_down
Aqu3.1.36279_001				predicted protein	8	F:GO:0004040; P:GO:0005975; P:GO:0006004; C:GO:0016020; C:GO:0016021; F:GO:0016740; F:GO:0016757; F:GO:0016787	F:amidase activity; P:carbohydrate metabolic process; P:fucose metabolic process; C:membrane; C:integral component of membrane; F:transferase activity; F:transferase activity, transferring glycosyl groups; F:hydrolase activity			no IPS match	no IPS match	no IPS match				6-7 hps_down
Aqu3.1.27197_001		OSBP	oxysterol-binding protein 1	oxysterol-binding protein 1-like isoform X2	5	C:GO:0005829; C:GO:0005886; F:GO:0015248; F:GO:0032934; C:GO:0097038	C:cytosol; C:plasma membrane; F:sterol transporter activity; F:sterol binding; C:perinuclear endoplasmic reticulum			IPR000648 (PFAM); IPR011993 (G3DSA:2.30.29.GENE3D); IPR001849 (PFAM); G3DSA:2.40.160.120 (GENE3D); PTHR10972:SF103 (PANTHER); IPR000648 (PANTHER); IPR001849 (PROSITE_PROFILES); cd13284 (CDD); SSF50729 (SUPERFAMILY); IPR037239 (SUPERFAMILY)	no GO terms	no GO terms	K20456			6-7 hps_down
Aqu3.1.22527_001		MBD2	methyl-CpG-binding domain protein 2	methyl-CpG-binding domain protein 2	2	F:GO:0003677; C:GO:0005634	F:DNA binding; C:nucleus			G3DSA:3.30.890.10 (GENE3D); IPR001739 (PFAM); PTHR12396 (PANTHER); PTHR12396:SF5 (PANTHER); IPR001739 (PROSITE_PROFILES); cd00122 (CDD); IPR016177 (SUPERFAMILY)	F:GO:0003677; C:GO:0005634	F:DNA binding; C:nucleus	K11590			6-7 hps_down
Aqu3.1.40417_001		PIK3CG	phosphatidylinositol-4,5-bisphosphate 3-kinase catalytic subunit gamma [EC:2.7.1.153]	phosphatidylinositol 4,5-bisphosphate 3-kinase catalytic subunit gamma isoform	4	F:GO:0005524; F:GO:0016301; P:GO:0046854; P:GO:0048015	F:ATP binding; F:kinase activity; P:phosphatidylinositol phosphorylation; P:phosphatidylinositol-mediated signaling			IPR002420 (PFAM); G3DSA:3.10.20.90 (GENE3D); G3DSA:1.25.40.70 (GENE3D); IPR035892 (G3DSA:2.60.40.GENE3D); IPR001263 (PFAM); G3DSA:3.30.1010.10 (GENE3D); IPR000403 (PFAM); IPR036940 (G3DSA:1.10.1070.GENE3D); IPR000341 (PFAM); PTHR10048:SF34 (PANTHER); IPR015433 (PANTHER); IPR018936 (PROSITE_PATTERNS); IPR018936 (PROSITE_PATTERNS); IPR002420 (PROSITE_PROFILES); IPR000403 (PROSITE_PROFILES); IPR001263 (PROSITE_PROFILES); IPR000341 (PROSITE_PROFILES); cd08380 (CDD); IPR035448 (CDD); IPR016024 (SUPERFAMILY); SSF49562 (SUPERFAMILY); IPR029071 (SUPERFAMILY); IPR011009 (SUPERFAMILY)	F:GO:0016301; P:GO:0046854; P:GO:0048015	F:kinase activity; P:phosphatidylinositol phosphorylation; P:phosphatidylinositol-mediated signaling	K21289			6-7 hps_down
Aqu3.1.43403_001		CUBN	cubilin	complement C1r subcomponent	10	F:GO:0004222; F:GO:0004252; F:GO:0005509; P:GO:0006508; F:GO:0008233; F:GO:0008236; F:GO:0008237; F:GO:0008270; F:GO:0016787; F:GO:0046872	F:metalloendopeptidase activity; F:serine-type endopeptidase activity; F:calcium ion binding; P:proteolysis; F:peptidase activity; F:serine-type peptidase activity; F:metallopeptidase activity; F:zinc ion binding; F:hydrolase activity; F:metal ion binding			IPR035914 (G3DSA:2.60.120.GENE3D); IPR000859 (PFAM); PTHR43978 (PANTHER); IPR000859 (PROSITE_PROFILES); IPR000859 (CDD); IPR035914 (SUPERFAMILY)	no GO terms	no GO terms	K14616			6-7 hps_down
Aqu3.1.42112_001				tumor suppressor candidate 2-like	NA					IPR029393 (PFAM); PTHR15453:SF8 (PANTHER); IPR029393 (PANTHER)	no GO terms	no GO terms				6-7 hps_down
Aqu3.1.25400_001				Tetratricopeptide repeat protein 39B	1	F:GO:0005515	F:protein binding			IPR011990 (G3DSA:1.25.40.GENE3D); IPR011990 (G3DSA:1.25.40.GENE3D); PF13432 (PFAM); IPR019412 (PFAM); IPR019412 (PANTHER); PTHR31859:SF9 (PANTHER); IPR011990 (SUPERFAMILY)	F:GO:0005515	F:protein binding				6-7 hps_down
Aqu3.1.41206_001				fasciclin domain-containing protein	2	C:GO:0016020; C:GO:0016021	C:membrane; C:integral component of membrane			IPR036378 (G3DSA:2.30.180.GENE3D); IPR000782 (PFAM); PTHR10900 (PANTHER); IPR000782 (PROSITE_PROFILES); IPR000782 (PROSITE_PROFILES); IPR036378 (SUPERFAMILY); IPR036378 (SUPERFAMILY)	no GO terms	no GO terms				6-7 hps_down
Aqu3.1.27264_001				PREDICTED: uncharacterized protein LOC109583288	NA					no IPS match	no IPS match	no IPS match				6-7 hps_down
Aqu3.1.32598_001				alkaline serine protease	2	F:GO:0004252; P:GO:0006508	F:serine-type endopeptidase activity; P:proteolysis	EC:3.4.21	Acting on peptide bonds (peptidases)	IPR015500 (PRINTS); IPR036852 (G3DSA:3.40.50.GENE3D); IPR000209 (PFAM); IPR000859 (PFAM); IPR035914 (G3DSA:2.60.120.GENE3D); PTHR43806 (PANTHER); IPR022398 (PROSITE_PATTERNS); IPR000859 (PROSITE_PROFILES); IPR034193 (CDD); IPR000859 (CDD); IPR035914 (SUPERFAMILY); IPR036852 (SUPERFAMILY)	F:GO:0004252; P:GO:0006508	F:serine-type endopeptidase activity; P:proteolysis				6-7 hps_down
Aqu3.1.41224_001		PHKA_B	phosphorylase kinase alpha/beta subunit	probable phosphorylase b kinase regulatory subunit alpha isoform X3	3	F:GO:0003824; F:GO:0005516; P:GO:0005977	F:catalytic activity; F:calmodulin binding; P:glycogen metabolic process			IPR011613 (PFAM); IPR012341 (G3DSA:1.50.10.GENE3D); PTHR10749:SF7 (PANTHER); IPR008734 (PANTHER); PTHR10749:SF7 (PANTHER); IPR008734 (PANTHER); IPR008928 (SUPERFAMILY)	F:GO:0003824; F:GO:0005516; P:GO:0005977	F:catalytic activity; F:calmodulin binding; P:glycogen metabolic process	K07190			6-7 hps_down
Aqu3.1.43932_001				fibrocystin-L	1	C:GO:0016021	C:integral component of membrane			IPR039448 (PFAM); IPR002909 (PFAM); IPR013783 (G3DSA:2.60.40.GENE3D); IPR019316 (PFAM); IPR013783 (G3DSA:2.60.40.GENE3D); IPR013783 (G3DSA:2.60.40.GENE3D); IPR013783 (G3DSA:2.60.40.GENE3D); IPR013783 (G3DSA:2.60.40.GENE3D); IPR035940 (G3DSA:3.40.33.GENE3D); IPR013783 (G3DSA:2.60.40.GENE3D); IPR013783 (G3DSA:2.60.40.GENE3D); IPR008972 (G3DSA:2.60.40.GENE3D); IPR029927 (PANTHER); IPR019316 (PROSITE_PROFILES); IPR019316 (PROSITE_PROFILES); IPR037524 (PROSITE_PROFILES); cd00603 (CDD); cd00603 (CDD); cd05380 (CDD); cd00603 (CDD); cd00603 (CDD); cd00102 (CDD); cd00603 (CDD); cd00603 (CDD); cd00603 (CDD); IPR014756 (SUPERFAMILY); IPR035940 (SUPERFAMILY); IPR014756 (SUPERFAMILY); IPR014756 (SUPERFAMILY); IPR011050 (SUPERFAMILY); IPR014756 (SUPERFAMILY); IPR014756 (SUPERFAMILY); IPR014756 (SUPERFAMILY); IPR014756 (SUPERFAMILY); IPR014756 (SUPERFAMILY); IPR014756 (SUPERFAMILY); IPR014756 (SUPERFAMILY); SSF56988 (SUPERFAMILY); IPR011050 (SUPERFAMILY); IPR014756 (SUPERFAMILY); IPR008972 (SUPERFAMILY); IPR014756 (SUPERFAMILY); IPR014756 (SUPERFAMILY)	no GO terms	no GO terms				6-7 hps_down
Aqu3.1.43940_001		JMJD6	histone arginine demethylase JMJD6 [EC:1.14.11.-]	bifunctional arginine demethylase and lysyl-hydroxylase PSR	16	P:GO:0002040; F:GO:0003727; C:GO:0005654; C:GO:0005730; F:GO:0008168; P:GO:0018395; P:GO:0030154; P:GO:0032259; F:GO:0033746; F:GO:0033749; F:GO:0046872; P:GO:0048024; P:GO:0055114; P:GO:0070078; P:GO:0070079; F:GO:0070815	P:sprouting angiogenesis; F:single-stranded RNA binding; C:nucleoplasm; C:nucleolus; F:methyltransferase activity; P:peptidyl-lysine hydroxylation to 5-hydroxy-L-lysine; P:cell differentiation; P:methylation; F:histone demethylase activity (H3-R2 specific); F:histone demethylase activity (H4-R3 specific); F:metal ion binding; P:regulation of mRNA splicing, via spliceosome; P:oxidation-reduction process; P:histone H3-R2 demethylation; P:histone H4-R3 demethylation; F:peptidyl-lysine 5-dioxygenase activity	EC:1.14.11	Acting on paired donors, with incorporation or reduction of molecular oxygen. The oxygen incorporated need not be derived from O(2)	IPR003347 (PFAM); G3DSA:1.20.1280.270 (GENE3D); G3DSA:2.60.120.650 (GENE3D); PTHR12480 (PANTHER); PTHR12480:SF5 (PANTHER); IPR003347 (PROSITE_PROFILES); SSF51197 (SUPERFAMILY)	no GO terms	no GO terms	K11323			6-7 hps_down
Aqu3.1.27866_001				protein SHQ1 homolog	NA					no IPS match	no IPS match	no IPS match				6-7 hps_down
Aqu3.1.41252_001		ZDHHC2_15_20	palmitoyltransferase ZDHHC2/15/20 [EC:2.3.1.225]	palmitoyltransferase ZDHHC15 isoform X3	2	C:GO:0016021; F:GO:0019706	C:integral component of membrane; F:protein-cysteine S-palmitoyltransferase activity	EC:2.3.1.225	Protein S-acyltransferase	IPR001594 (PFAM); PTHR22883:SF211 (PANTHER); PTHR22883 (PANTHER); PS50216 (PROSITE_PROFILES)	no GO terms	no GO terms	K20028			6-7 hps_down
Aqu3.1.26967_001		DNAH	dynein heavy chain, axonemal	dynein heavy chain 7, axonemal-like	5	F:GO:0003777; F:GO:0005509; F:GO:0005524; P:GO:0007018; C:GO:0030286	F:microtubule motor activity; F:calcium ion binding; F:ATP binding; P:microtubule-based movement; C:dynein complex			PF18199 (PFAM); PF18198 (PFAM); G3DSA:1.20.58.1120 (GENE3D); G3DSA:3.40.50.11510 (GENE3D); G3DSA:3.40.50.300 (GENE3D); G3DSA:3.40.50.300 (GENE3D); G3DSA:1.10.8.710 (GENE3D); G3DSA:1.20.920.20 (GENE3D); IPR035706 (PFAM); G3DSA:1.20.140.100 (GENE3D); G3DSA:1.20.1270.280 (GENE3D); PF17857 (PFAM); IPR024317 (PFAM); IPR024743 (PFAM); PF12775 (PFAM); IPR004273 (PFAM); IPR035699 (PFAM); PF17852 (PFAM); G3DSA:3.10.490.20 (GENE3D); G3DSA:1.10.8.720 (GENE3D); G3DSA:3.40.50.300 (GENE3D); G3DSA:3.40.50.300 (GENE3D); IPR013602 (PFAM); G3DSA:1.20.920.30 (GENE3D); G3DSA:1.10.8.1220 (GENE3D); G3DSA:3.20.180.20 (GENE3D); IPR026983 (PANTHER); PTHR10676:SF310 (PANTHER); IPR018247 (PROSITE_PATTERNS); IPR002048 (PROSITE_PROFILES); cd00009 (CDD); IPR027417 (SUPERFAMILY); IPR027417 (SUPERFAMILY); IPR027417 (SUPERFAMILY); IPR027417 (SUPERFAMILY)	F:GO:0003777; F:GO:0005509; F:GO:0005524; P:GO:0007018; C:GO:0030286	F:microtubule motor activity; F:calcium ion binding; F:ATP binding; P:microtubule-based movement; C:dynein complex	K10408			6-7 hps_down
Aqu3.1.34240_001		RABGEF1	Rab5 GDP/GTP exchange factor	rab5 GDP/GTP exchange factor-like	2	F:GO:0003677; F:GO:0008270	F:DNA binding; F:zinc ion binding			IPR002653 (PFAM); IPR003123 (PFAM); IPR037191 (G3DSA:1.20.1050.GENE3D); G3DSA:1.10.246.120 (GENE3D); PF18151 (PFAM); PTHR23101 (PANTHER); PTHR23101:SF80 (PANTHER); IPR003123 (PROSITE_PROFILES); IPR002653 (PROSITE_PROFILES); SSF57716 (SUPERFAMILY); IPR037191 (SUPERFAMILY)	F:GO:0003677; F:GO:0008270	F:DNA binding; F:zinc ion binding	K20131			6-7 hps_down
Aqu3.1.20219_001				predicted protein	3	F:GO:0005515; C:GO:0016021; P:GO:0055114	F:protein binding; C:integral component of membrane; P:oxidation-reduction process			IPR006593 (PFAM); PF13854 (PFAM); IPR015915 (G3DSA:2.120.10.GENE3D); PTHR23130:SF115 (PANTHER); PTHR23130 (PANTHER); IPR006593 (PROSITE_PROFILES); cd08760 (CDD); IPR011043 (SUPERFAMILY)	F:GO:0005515	F:protein binding				6-7 hps_down
Aqu3.1.31063_001				putative Polycomb group protein ASXL2 isoform X2	15	F:GO:0000166; C:GO:0000790; F:GO:0003677; F:GO:0003682; F:GO:0003774; F:GO:0003777; F:GO:0005524; C:GO:0005634; P:GO:0006351; P:GO:0006355; P:GO:0007018; F:GO:0008017; P:GO:0009887; C:GO:0035517; P:GO:0045944	F:nucleotide binding; C:nuclear chromatin; F:DNA binding; F:chromatin binding; F:motor activity; F:microtubule motor activity; F:ATP binding; C:nucleus; P:transcription, DNA-templated; P:regulation of transcription, DNA-templated; P:microtubule-based movement; F:microtubule binding; P:animal organ morphogenesis; C:PR-DUB complex; P:positive regulation of transcription by RNA polymerase II			IPR028020 (PFAM); IPR024814 (PTHR13578:PANTHER); IPR024811 (PANTHER)	no GO terms	no GO terms				6-7 hps_down
Aqu3.1.34272_001		ORC1	origin recognition complex subunit 1	Origin recognition complex subunit 1	7	C:GO:0000784; F:GO:0003682; F:GO:0003688; F:GO:0005524; C:GO:0005664; P:GO:0006270; P:GO:0033314	C:nuclear chromosome, telomeric region; F:chromatin binding; F:DNA replication origin binding; F:ATP binding; C:nuclear origin of replication recognition complex; P:DNA replication initiation; P:mitotic DNA replication checkpoint			IPR017956 (PRINTS); PF17872 (PFAM); G3DSA:3.40.50.300 (GENE3D); IPR003959 (PFAM); IPR001025 (PFAM); IPR015163 (PFAM); G3DSA:2.30.30.490 (GENE3D); IPR017956 (PFAM); G3DSA:1.10.8.1280 (GENE3D); IPR020793 (PTHR10763:PANTHER); PTHR10763 (PANTHER); IPR001025 (PROSITE_PROFILES); cd00009 (CDD); cd04370 (CDD); IPR027417 (SUPERFAMILY)	F:GO:0003677; F:GO:0003682; F:GO:0005524	F:DNA binding; F:chromatin binding; F:ATP binding	K02603			6-7 hps_down
Aqu3.1.28468_001				transmembrane 7 superfamily member 3	1	C:GO:0016021	C:integral component of membrane			IPR025256 (PFAM); PTHR15937 (PANTHER)	no GO terms	no GO terms				6-7 hps_down
Aqu3.1.37532_001		ACVR2A	activin receptor type-2A [EC:2.7.11.30]	activin receptor type-2A	8	F:GO:0004675; F:GO:0005509; F:GO:0005524; P:GO:0006468; P:GO:0007178; P:GO:0009653; C:GO:0016021; P:GO:0048731	F:transmembrane receptor protein serine/threonine kinase activity; F:calcium ion binding; F:ATP binding; P:protein phosphorylation; P:transmembrane receptor protein serine/threonine kinase signaling pathway; P:anatomical structure morphogenesis; C:integral component of membrane; P:system development	EC:2.7.11	Transferring phosphorus-containing groups	IPR000333 (PRINTS); G3DSA:1.10.510.10 (GENE3D); G3DSA:3.30.200.20 (GENE3D); G3DSA:2.10.25.10 (GENE3D); IPR001245 (PFAM); G3DSA:2.10.25.10 (GENE3D); G3DSA:2.10.60.10 (GENE3D); IPR000333 (PANTHER); IPR008271 (PROSITE_PATTERNS); IPR000152 (PROSITE_PATTERNS); IPR018097 (PROSITE_PATTERNS); IPR017441 (PROSITE_PATTERNS); IPR000719 (PROSITE_PROFILES); IPR000742 (PROSITE_PROFILES); cd00054 (CDD); SSF57196 (SUPERFAMILY); IPR011009 (SUPERFAMILY)	F:GO:0004672; F:GO:0004675; F:GO:0005509; F:GO:0005524; P:GO:0006468; P:GO:0007178; C:GO:0016020	F:protein kinase activity; F:transmembrane receptor protein serine/threonine kinase activity; F:calcium ion binding; F:ATP binding; P:protein phosphorylation; P:transmembrane receptor protein serine/threonine kinase signaling pathway; C:membrane	K04670			6-7 hps_down
Aqu3.1.22087_001		MAN2B1	lysosomal alpha-mannosidase [EC:3.2.1.24]	lysosomal alpha-mannosidase-like	4	F:GO:0004559; P:GO:0006013; F:GO:0030246; F:GO:0046872	F:alpha-mannosidase activity; P:mannose metabolic process; F:carbohydrate binding; F:metal ion binding	EC:3.2.1.24	Alpha-mannosidase	PF17677 (PFAM); G3DSA:2.60.40.1360 (GENE3D); G3DSA:2.70.98.30 (GENE3D); IPR011682 (PFAM); PTHR11607:SF3 (PANTHER); PTHR11607 (PANTHER); IPR011013 (SUPERFAMILY)	F:GO:0003824; F:GO:0004559; P:GO:0005975; P:GO:0006013; F:GO:0030246	F:catalytic activity; F:alpha-mannosidase activity; P:carbohydrate metabolic process; P:mannose metabolic process; F:carbohydrate binding	K12311			6-7 hps_down
Aqu3.1.34320_001				PREDICTED: uncharacterized protein LOC105312435 isoform X1	1	C:GO:0016021	C:integral component of membrane			no IPS match	no IPS match	no IPS match				6-7 hps_down
Aqu3.1.42222_001				putative mediator of RNA polymerase II transcription subunit 26	1	F:GO:0005515	F:protein binding			IPR002110 (PRINTS); IPR036770 (G3DSA:1.25.40.GENE3D); IPR020683 (PFAM); PTHR24149 (PANTHER); PTHR24149:SF1 (PANTHER); IPR002110 (PROSITE_PROFILES); IPR020683 (PROSITE_PROFILES); IPR002110 (PROSITE_PROFILES); IPR020683 (CDD); IPR036770 (SUPERFAMILY)	F:GO:0005515	F:protein binding				6-7 hps_down
Aqu3.1.21234_001				serine/threonine-protein phosphatase 2B catalytic subunit 1-like	3	F:GO:0004721; F:GO:0005509; P:GO:0006470	F:phosphoprotein phosphatase activity; F:calcium ion binding; P:protein dephosphorylation	EC:3.1.3.16; EC:3.1.3.41	Protein-serine/threonine phosphatase; 4-nitrophenylphosphatase	no IPS match	no IPS match	no IPS match				6-7 hps_down
Aqu3.1.39681_001				atrial natriuretic peptide receptor 2-like	7	F:GO:0004383; F:GO:0004672; F:GO:0005524; P:GO:0006182; P:GO:0006468; C:GO:0016021; P:GO:0035556	F:guanylate cyclase activity; F:protein kinase activity; F:ATP binding; P:cGMP biosynthetic process; P:protein phosphorylation; C:integral component of membrane; P:intracellular signal transduction	EC:4.6.1.2	Guanylate cyclase	IPR029787 (G3DSA:3.30.70.GENE3D); IPR001245 (PFAM); G3DSA:1.10.510.10 (GENE3D); PTHR11920:SF359 (PANTHER); PTHR11920 (PANTHER); IPR000719 (PROSITE_PROFILES); IPR001054 (PROSITE_PROFILES); cd06269 (CDD); IPR011009 (SUPERFAMILY); IPR028082 (SUPERFAMILY); IPR029787 (SUPERFAMILY)	F:GO:0004672; F:GO:0005524; P:GO:0006468; P:GO:0009190; F:GO:0016849; P:GO:0035556	F:protein kinase activity; F:ATP binding; P:protein phosphorylation; P:cyclic nucleotide biosynthetic process; F:phosphorus-oxygen lyase activity; P:intracellular signal transduction				6-7 hps_down
Aqu3.1.37812_001				RGM domain family member B-like	1	C:GO:0016021	C:integral component of membrane			IPR009496 (PFAM); IPR016123 (G3DSA:3.40.1000.GENE3D); IPR010536 (PFAM); IPR040287 (PANTHER); PTHR31428:SF6 (PANTHER)	no GO terms	no GO terms				6-7 hps_down
Aqu3.1.29670_001		GCR1	cAMP receptor-like G-protein coupled receptor	cyclic AMP receptor-like protein A	7	F:GO:0004888; F:GO:0004930; P:GO:0007166; P:GO:0007186; C:GO:0016020; C:GO:0016021; F:GO:0030552	F:transmembrane signaling receptor activity; F:G protein-coupled receptor activity; P:cell surface receptor signaling pathway; P:G protein-coupled receptor signaling pathway; C:membrane; C:integral component of membrane; F:cAMP binding			G3DSA:1.20.1070.10 (GENE3D); IPR023041 (PFAM); PTHR23112:SF0 (PANTHER); PTHR23112 (PANTHER); SSF81321 (SUPERFAMILY)	no GO terms	no GO terms	K22987			6-7 hps_down
Aqu3.1.44336_001		ISL1	insulin gene enhancer protein ISL-1	insulin gene enhancer protein ISL-1-like	3	F:GO:0003677; C:GO:0005634; F:GO:0046872	F:DNA binding; C:nucleus; F:metal ion binding			G3DSA:2.10.110.10 (GENE3D); G3DSA:1.10.10.60 (GENE3D); IPR001356 (PFAM); IPR001781 (PFAM); G3DSA:2.10.110.10 (GENE3D); PTHR24204:SF4 (PANTHER); PTHR24204 (PANTHER); IPR001781 (PROSITE_PATTERNS); IPR001781 (PROSITE_PATTERNS); IPR001781 (PROSITE_PROFILES); IPR001356 (PROSITE_PROFILES); IPR001781 (PROSITE_PROFILES); IPR001356 (CDD); IPR009057 (SUPERFAMILY); SSF57716 (SUPERFAMILY)	F:GO:0003677	F:DNA binding	K09370			6-7 hps_down
Aqu3.1.28578_001				beta-1,4-galactosyltransferase galt-1-like	2	C:GO:0016020; C:GO:0016021	C:membrane; C:integral component of membrane			IPR008166 (PFAM); PTHR21461 (PANTHER)	no GO terms	no GO terms				6-7 hps_down
Aqu3.1.41572_001		GALNS	N-acetylgalactosamine-6-sulfatase [EC:3.1.6.4]	N-acetylgalactosamine-6-sulfatase isoform X1	1	F:GO:0043890	F:N-acetylgalactosamine-6-sulfatase activity	EC:3.1.6.4	N-acetylgalactosamine-6-sulfatase	IPR017849 (G3DSA:3.40.720.GENE3D); PF14707 (PFAM); IPR000917 (PFAM); G3DSA:3.30.1120.10 (GENE3D); PTHR42693 (PANTHER); PTHR42693:SF8 (PANTHER); IPR024607 (PROSITE_PATTERNS); IPR024607 (PROSITE_PATTERNS); IPR017850 (SUPERFAMILY)	F:GO:0003824; F:GO:0008484	F:catalytic activity; F:sulfuric ester hydrolase activity	K01132			6-7 hps_down
Aqu3.1.40861_001		PTK7	PTK7 protein tyrosine kinase 7 [EC:2.7.10.1]	AChain A, IGFR-1R complex with a pyrimidine inhibitor.	11	F:GO:0004714; F:GO:0005520; F:GO:0005524; C:GO:0005737; C:GO:0005887; P:GO:0007169; P:GO:0043408; P:GO:0048523; P:GO:0060026; P:GO:0060071; F:GO:1904929	F:transmembrane receptor protein tyrosine kinase activity; F:insulin-like growth factor binding; F:ATP binding; C:cytoplasm; C:integral component of plasma membrane; P:transmembrane receptor protein tyrosine kinase signaling pathway; P:regulation of MAPK cascade; P:negative regulation of cellular process; P:convergent extension; P:Wnt signaling pathway, planar cell polarity pathway; F:coreceptor activity involved in Wnt signaling pathway, planar cell polarity pathway	EC:2.7.10; EC:2.7.10.1; EC:2.7.11	Transferring phosphorus-containing groups; Receptor protein-tyrosine kinase; Transferring phosphorus-containing groups	IPR001245 (PRINTS); PF13927 (PFAM); IPR013783 (G3DSA:2.60.40.GENE3D); PIRSF000615 (PIRSF); IPR001245 (PFAM); IPR013783 (G3DSA:2.60.40.GENE3D); G3DSA:3.30.200.20 (GENE3D); IPR013783 (G3DSA:2.60.40.GENE3D); IPR013098 (PFAM); IPR013783 (G3DSA:2.60.40.GENE3D); G3DSA:1.10.510.10 (GENE3D); IPR013783 (G3DSA:2.60.40.GENE3D); IPR013783 (G3DSA:2.60.40.GENE3D); IPR007110 (PFAM); IPR013783 (G3DSA:2.60.40.GENE3D); IPR033592 (PTHR26391:PANTHER); PTHR26391 (PANTHER); IPR033592 (PTHR26391:PANTHER); IPR008266 (PROSITE_PATTERNS); IPR007110 (PROSITE_PROFILES); IPR007110 (PROSITE_PROFILES); IPR007110 (PROSITE_PROFILES); IPR000719 (PROSITE_PROFILES); IPR007110 (PROSITE_PROFILES); IPR007110 (PROSITE_PROFILES); IPR007110 (PROSITE_PROFILES); IPR007110 (PROSITE_PROFILES); cd00096 (CDD); cd00096 (CDD); cd00192 (CDD); cd00096 (CDD); cd00096 (CDD); IPR036179 (SUPERFAMILY); IPR036179 (SUPERFAMILY); IPR036179 (SUPERFAMILY); IPR036179 (SUPERFAMILY); IPR036179 (SUPERFAMILY); IPR036179 (SUPERFAMILY); IPR036179 (SUPERFAMILY); IPR011009 (SUPERFAMILY)	P:GO:0001736; F:GO:0004672; F:GO:0005524; C:GO:0005887; P:GO:0006468; P:GO:0016055; P:GO:0060026; F:GO:1904929	P:establishment of planar polarity; F:protein kinase activity; F:ATP binding; C:integral component of plasma membrane; P:protein phosphorylation; P:Wnt signaling pathway; P:convergent extension; F:coreceptor activity involved in Wnt signaling pathway, planar cell polarity pathway	K05127			6-7 hps_down
Aqu3.1.44224_001		ANKS6	ankyrin repeat and SAM domain-containing protein 6	Ankyrin repeat and SAM domain-containing protein 6	1	F:GO:0005515	F:protein binding			IPR002110 (PRINTS); IPR036770 (G3DSA:1.25.40.GENE3D); G3DSA:1.10.150.50 (GENE3D); IPR036770 (G3DSA:1.25.40.GENE3D); IPR036770 (G3DSA:1.25.40.GENE3D); IPR001660 (PFAM); IPR020683 (PFAM); PF13637 (PFAM); PTHR42652 (PANTHER); PTHR42652:SF2 (PANTHER); IPR002110 (PROSITE_PROFILES); IPR002110 (PROSITE_PROFILES); IPR002110 (PROSITE_PROFILES); IPR020683 (PROSITE_PROFILES); IPR002110 (PROSITE_PROFILES); IPR002110 (PROSITE_PROFILES); IPR002110 (PROSITE_PROFILES); cd09487 (CDD); IPR020683 (CDD); IPR020683 (CDD); IPR036770 (SUPERFAMILY); IPR013761 (SUPERFAMILY)	F:GO:0005515	F:protein binding	K21415			6-7 hps_down
Aqu3.1.23484_001		RAP1GAP	RAP1 GTPase activating protein 1	rap1 GTPase-activating protein 1-like isoform X7	3	F:GO:0005096; P:GO:0043547; P:GO:0051056	F:GTPase activator activity; P:positive regulation of GTPase activity; P:regulation of small GTPase mediated signal transduction			IPR035974 (G3DSA:3.40.50.GENE3D); IPR000331 (PFAM); PTHR15711 (PANTHER); PTHR15711:SF32 (PANTHER); IPR000331 (PROSITE_PROFILES); IPR003109 (PROSITE_PROFILES); IPR035974 (SUPERFAMILY)	F:GO:0005096; F:GO:0030695; P:GO:0051056	F:GTPase activator activity; F:GTPase regulator activity; P:regulation of small GTPase mediated signal transduction	K17700			6-7 hps_down
Aqu3.1.34334_001		IDS	iduronate 2-sulfatase [EC:3.1.6.13]	iduronate 2-sulfatase-like	1	F:GO:0004423	F:iduronate-2-sulfatase activity	EC:3.1.6.13	Iduronate-2-sulfatase	IPR000917 (PFAM); IPR017849 (G3DSA:3.40.720.GENE3D); PTHR10342 (PANTHER); PTHR10342:SF243 (PANTHER); IPR024607 (PROSITE_PATTERNS); IPR035874 (CDD); IPR017850 (SUPERFAMILY)	F:GO:0003824; F:GO:0004423; F:GO:0008484	F:catalytic activity; F:iduronate-2-sulfatase activity; F:sulfuric ester hydrolase activity	K01136			6-7 hps_down
Aqu3.1.19140_001		RCE1	prenyl protein peptidase [EC:3.4.22.-]	CAAX prenyl protease 2	3	F:GO:0004222; C:GO:0030176; P:GO:0071586	F:metalloendopeptidase activity; C:integral component of endoplasmic reticulum membrane; P:CAAX-box protein processing	EC:3.4.24	Acting on peptide bonds (peptidases)	IPR003675 (PFAM); IPR039731 (PANTHER)	F:GO:0004222; C:GO:0016020; C:GO:0030176; P:GO:0071586	F:metalloendopeptidase activity; C:membrane; C:integral component of endoplasmic reticulum membrane; P:CAAX-box protein processing	K08658			6-7 hps_down
Aqu3.1.23212_001		TRAF4	TNF receptor-associated factor 4	TNF receptor-associated factor 3-like	3	F:GO:0005515; F:GO:0008270; C:GO:0016021	F:protein binding; F:zinc ion binding; C:integral component of membrane			IPR013083 (G3DSA:3.30.40.GENE3D); IPR001293 (PFAM); IPR013083 (G3DSA:3.30.40.GENE3D); IPR013083 (G3DSA:3.30.40.GENE3D); PTHR10131 (PANTHER); IPR001293 (PROSITE_PROFILES); IPR001293 (PROSITE_PROFILES); IPR001841 (PROSITE_PROFILES); IPR008974 (SUPERFAMILY); IPR008974 (SUPERFAMILY); SSF57850 (SUPERFAMILY)	F:GO:0005515; F:GO:0008270	F:protein binding; F:zinc ion binding	K09848			6-7 hps_down
Aqu3.1.37269_001				WD repeat-containing protein 31 isoform X1	1	F:GO:0005515	F:protein binding			IPR020472 (PRINTS); IPR015943 (G3DSA:2.130.10.GENE3D); IPR001680 (PFAM); IPR015943 (G3DSA:2.130.10.GENE3D); IPR040066 (PANTHER); IPR019775 (PROSITE_PATTERNS); IPR017986 (PROSITE_PROFILES); IPR001680 (PROSITE_PROFILES); IPR001680 (PROSITE_PROFILES); IPR001680 (PROSITE_PROFILES); IPR036322 (SUPERFAMILY)	F:GO:0005515	F:protein binding				6-7 hps_down
Aqu3.1.38717_001		GABBR	gamma-aminobutyric acid type B receptor	gamma-aminobutyric acid type B receptor subunit 2-like	3	F:GO:0004965; P:GO:0007186; C:GO:0016021	F:G protein-coupled GABA receptor activity; P:G protein-coupled receptor signaling pathway; C:integral component of membrane			PR01176 (PRINTS); PR01177 (PRINTS); G3DSA:3.40.50.2300 (GENE3D); IPR001828 (PFAM); IPR017978 (PFAM); G3DSA:3.40.50.2300 (GENE3D); IPR002455 (PANTHER); IPR017978 (PROSITE_PROFILES); cd15047 (CDD); IPR028082 (SUPERFAMILY)	F:GO:0004930; F:GO:0004965; P:GO:0007186; C:GO:0016021	F:G protein-coupled receptor activity; F:G protein-coupled GABA receptor activity; P:G protein-coupled receptor signaling pathway; C:integral component of membrane	K04615			6-7 hps_down
Aqu3.1.41463_001		EPHA4	Eph receptor A4 [EC:2.7.10.1]	ephrin type-A receptor 7-like	6	F:GO:0005003; F:GO:0005515; F:GO:0005524; C:GO:0005887; P:GO:0006468; P:GO:0007169	F:ephrin receptor activity; F:protein binding; F:ATP binding; C:integral component of plasma membrane; P:protein phosphorylation; P:transmembrane receptor protein tyrosine kinase signaling pathway	EC:2.7.10	Transferring phosphorus-containing groups	IPR001245 (PRINTS); IPR001245 (PFAM); IPR001660 (PFAM); IPR013783 (G3DSA:2.60.40.GENE3D); G3DSA:2.10.50.10 (GENE3D); IPR001090 (PFAM); IPR016257 (PIRSF); IPR008979 (G3DSA:2.60.120.GENE3D); IPR003961 (PFAM); G3DSA:3.30.200.20 (GENE3D); G3DSA:1.10.150.50 (GENE3D); G3DSA:1.10.510.10 (GENE3D); IPR013783 (G3DSA:2.60.40.GENE3D); PTHR24416 (PANTHER); PTHR24416:SF482 (PANTHER); IPR008266 (PROSITE_PATTERNS); IPR017441 (PROSITE_PATTERNS); IPR001660 (PROSITE_PROFILES); IPR003961 (PROSITE_PROFILES); IPR001090 (PROSITE_PROFILES); IPR003961 (PROSITE_PROFILES); IPR000719 (PROSITE_PROFILES); cd00185 (CDD); IPR003961 (CDD); IPR003961 (CDD); IPR009030 (SUPERFAMILY); IPR011009 (SUPERFAMILY); IPR013761 (SUPERFAMILY); IPR008979 (SUPERFAMILY); IPR036116 (SUPERFAMILY)	F:GO:0004672; F:GO:0005003; F:GO:0005515; F:GO:0005524; C:GO:0005887; P:GO:0006468; P:GO:0007169	F:protein kinase activity; F:ephrin receptor activity; F:protein binding; F:ATP binding; C:integral component of plasma membrane; P:protein phosphorylation; P:transmembrane receptor protein tyrosine kinase signaling pathway	K05105			6-7 hps_down
Aqu3.1.20211_001		HLCS	biotin---protein ligase [EC:6.3.4.9 6.3.4.10 6.3.4.11 6.3.4.15]	Biotin--protein ligase	2	F:GO:0004077; P:GO:0006464	F:biotin-[acetyl-CoA-carboxylase] ligase activity; P:cellular protein modification process	EC:6.3.4.15	Biotin--[biotin carboxyl-carrier protein] ligase	IPR004143 (PFAM); IPR004408 (TIGRFAM); G3DSA:3.30.930.10 (GENE3D); IPR004408 (PTHR12835:PANTHER); PTHR12835 (PANTHER); IPR004143 (PROSITE_PROFILES); IPR004408 (CDD); SSF55681 (SUPERFAMILY)	F:GO:0004077; P:GO:0006464	F:biotin-[acetyl-CoA-carboxylase] ligase activity; P:cellular protein modification process	K01942			6-7 hps_down
Aqu3.1.22216_001				uncharacterized protein LOC110049224	NA					no IPS match	no IPS match	no IPS match				6-7 hps_down
Aqu3.1.42266_001				leucine-rich repeat-containing protein 56	1	F:GO:0005515	F:protein binding			IPR032675 (G3DSA:3.80.10.GENE3D); PF14580 (PFAM); IPR040091 (PANTHER); IPR001611 (PROSITE_PROFILES); IPR001611 (PROSITE_PROFILES); IPR001611 (PROSITE_PROFILES); IPR001611 (PROSITE_PROFILES); SSF52058 (SUPERFAMILY)	F:GO:0005515	F:protein binding				6-7 hps_down
Aqu3.1.19744_001				PREDICTED: uncharacterized protein LOC109585609	3	F:GO:0005515; P:GO:0007165; C:GO:0016021	F:protein binding; P:signal transduction; C:integral component of membrane			G3DSA:1.10.533.10 (GENE3D); IPR000488 (PFAM); IPR000488 (PROSITE_PROFILES); cd01670 (CDD); IPR011029 (SUPERFAMILY)	F:GO:0005515; P:GO:0007165	F:protein binding; P:signal transduction				6-7 hps_down
Aqu3.1.10244_001				zinc finger BED domain-containing protein 1-like	2	F:GO:0003677; F:GO:0046983	F:DNA binding; F:protein dimerization activity			IPR003656 (PFAM); IPR008906 (PFAM); PTHR23272 (PANTHER); PTHR23272:SF6 (PANTHER); IPR003656 (PROSITE_PROFILES); IPR037220 (SUPERFAMILY); IPR012337 (SUPERFAMILY); IPR036236 (SUPERFAMILY)	F:GO:0003677; F:GO:0046983	F:DNA binding; F:protein dimerization activity				6-7 hps_down
Aqu3.1.38650_001		DMBT1	deleted in malignant brain tumors 1 protein	deleted in malignant brain tumors 1 protein-like	2	F:GO:0005044; C:GO:0016020	F:scavenger receptor activity; C:membrane			IPR001190 (PRINTS); IPR001190 (PFAM); IPR036772 (G3DSA:3.10.250.GENE3D); PTHR19331 (PANTHER); IPR001190 (PROSITE_PATTERNS); IPR001190 (PROSITE_PATTERNS); IPR001190 (PROSITE_PROFILES); IPR001190 (PROSITE_PROFILES); IPR001190 (PROSITE_PROFILES); IPR001190 (PROSITE_PROFILES); IPR036772 (SUPERFAMILY); IPR036772 (SUPERFAMILY); IPR036772 (SUPERFAMILY); IPR036772 (SUPERFAMILY)	F:GO:0005044; C:GO:0016020	F:scavenger receptor activity; C:membrane	K13912			6-7 hps_down
Aqu3.1.40973_001		CSMD	CUB and sushi domain-containing protein	sushi, von Willebrand factor type A, EGF and pentraxin domain-containing protein 1-like isoform X1	6	F:GO:0004252; P:GO:0006508; P:GO:0006958; F:GO:0016491; F:GO:0046872; P:GO:0055114	F:serine-type endopeptidase activity; P:proteolysis; P:complement activation, classical pathway; F:oxidoreductase activity; F:metal ion binding; P:oxidation-reduction process			G3DSA:2.10.70.10 (GENE3D); IPR000436 (PFAM); G3DSA:2.10.70.10 (GENE3D); G3DSA:2.10.70.10 (GENE3D); G3DSA:2.10.70.10 (GENE3D); G3DSA:2.10.70.10 (GENE3D); PTHR19325 (PANTHER); PTHR19325:SF487 (PANTHER); PTHR19325:SF487 (PANTHER); PTHR19325 (PANTHER); IPR000436 (PROSITE_PROFILES); IPR000436 (PROSITE_PROFILES); IPR000436 (PROSITE_PROFILES); IPR000436 (PROSITE_PROFILES); IPR000436 (PROSITE_PROFILES); IPR000436 (PROSITE_PROFILES); IPR000436 (PROSITE_PROFILES); IPR000436 (CDD); IPR000436 (CDD); IPR000436 (CDD); IPR000436 (CDD); IPR000436 (CDD); IPR000436 (CDD); IPR000436 (CDD); IPR035976 (SUPERFAMILY); IPR035976 (SUPERFAMILY); IPR035976 (SUPERFAMILY); IPR035976 (SUPERFAMILY); IPR035976 (SUPERFAMILY); IPR035976 (SUPERFAMILY); IPR035976 (SUPERFAMILY)	no GO terms	no GO terms	K17495			6-7 hps_down
Aqu3.1.27417_001		ITSN	intersectin	intersectin-1-like	6	F:GO:0005085; F:GO:0005089; F:GO:0005509; C:GO:0016021; P:GO:0035023; P:GO:0035556	F:guanyl-nucleotide exchange factor activity; F:Rho guanyl-nucleotide exchange factor activity; F:calcium ion binding; C:integral component of membrane; P:regulation of Rho protein signal transduction; P:intracellular signal transduction			IPR011993 (G3DSA:2.30.29.GENE3D); IPR001849 (PFAM); IPR000008 (PFAM); IPR035892 (G3DSA:2.60.40.GENE3D); PTHR11216 (PANTHER); PTHR11216:SF117 (PANTHER); cd00030 (CDD); SSF50729 (SUPERFAMILY); SSF49562 (SUPERFAMILY)	no GO terms	no GO terms	K20045			6-7 hps_down
Aqu3.1.36257_001				dystrobrevin beta isoform X3	1	F:GO:0008270	F:zinc ion binding			IPR000433 (PFAM); G3DSA:3.30.60.90 (GENE3D); IPR015153 (PFAM); PTHR44075:SF1 (PANTHER); PTHR44075 (PANTHER); IPR000433 (PROSITE_PATTERNS); IPR000433 (PROSITE_PROFILES); SSF57850 (SUPERFAMILY); IPR011992 (SUPERFAMILY)	F:GO:0008270	F:zinc ion binding				6-7 hps_up
Aqu3.1.41107_001				stress-associated endoplasmic reticulum protein 2	6	F:GO:0005515; C:GO:0005789; P:GO:0006486; P:GO:0015031; C:GO:0016021; P:GO:0030968	F:protein binding; C:endoplasmic reticulum membrane; P:protein glycosylation; P:protein transport; C:integral component of membrane; P:endoplasmic reticulum unfolded protein response			IPR010580 (PFAM); PTHR15601:SF3 (PANTHER); IPR010580 (PANTHER)	C:GO:0005783	C:endoplasmic reticulum				6-7 hps_up
Aqu3.1.41951_001		PDCD4	programmed cell death protein 4	programmed cell death protein 4-like	2	C:GO:0044424; P:GO:0045892	C:intracellular part; P:negative regulation of transcription, DNA-templated			IPR016021 (G3DSA:1.25.40.GENE3D); IPR003891 (PFAM); IPR016021 (G3DSA:1.25.40.GENE3D); IPR039778 (PANTHER); IPR003891 (PROSITE_PROFILES); IPR003891 (PROSITE_PROFILES); IPR016024 (SUPERFAMILY); IPR016024 (SUPERFAMILY)	P:GO:0045892	P:negative regulation of transcription, DNA-templated	K16865			6-7 hps_up
Aqu3.1.33740_001		RP-L40e	large subunit ribosomal protein L40e	ubiquitin-60S ribosomal protein L40	9	P:GO:0002181; F:GO:0003735; C:GO:0005634; P:GO:0006511; P:GO:0016567; C:GO:0022625; C:GO:0022627; F:GO:0031386; F:GO:0031625	P:cytoplasmic translation; F:structural constituent of ribosome; C:nucleus; P:ubiquitin-dependent protein catabolic process; P:protein ubiquitination; C:cytosolic large ribosomal subunit; C:cytosolic small ribosomal subunit; F:protein tag; F:ubiquitin protein ligase binding			IPR019956 (PRINTS); G3DSA:3.10.20.90 (GENE3D); IPR001975 (PFAM); IPR038587 (G3DSA:2.20.28.GENE3D); IPR000626 (PFAM); PTHR10666 (PANTHER); PTHR10666:SF229 (PANTHER); IPR019954 (PROSITE_PATTERNS); IPR000626 (PROSITE_PROFILES); cd01803 (CDD); IPR029071 (SUPERFAMILY)	F:GO:0003735; F:GO:0005515; C:GO:0005840; P:GO:0006412	F:structural constituent of ribosome; F:protein binding; C:ribosome; P:translation	K02927			6-7 hps_up
Aqu3.1.41769_001		EIF5B	translation initiation factor 5B	Eukaryotic translation initiation factor 5B	4	F:GO:0003743; F:GO:0003924; F:GO:0005525; P:GO:0006413	F:translation initiation factor activity; F:GTPase activity; F:GTP binding; P:translational initiation	EC:3.6.1.15	Nucleoside-triphosphate phosphatase	IPR000795 (PRINTS); IPR000795 (PFAM); G3DSA:2.40.30.10 (GENE3D); IPR023115 (PFAM); IPR005225 (TIGRFAM); G3DSA:2.40.30.10 (GENE3D); IPR029459 (PFAM); G3DSA:3.40.50.300 (GENE3D); IPR036925 (G3DSA:3.40.50.GENE3D); PTHR43381:SF4 (PANTHER); IPR015760 (PANTHER); IPR000795 (PROSITE_PROFILES); cd01887 (CDD); cd03703 (CDD); cd16266 (CDD); IPR009000 (SUPERFAMILY); IPR027417 (SUPERFAMILY); IPR036925 (SUPERFAMILY)	F:GO:0003924; F:GO:0005525	F:GTPase activity; F:GTP binding	K03243			6-7 hps_up
Aqu3.1.39814_001		NOS1	nitric-oxide synthase, brain [EC:1.14.13.39]	nitric oxide synthase, brain-like isoform X1	5	F:GO:0004517; F:GO:0005515; P:GO:0006809; F:GO:0010181; P:GO:0055114	F:nitric-oxide synthase activity; F:protein binding; P:nitric oxide biosynthetic process; F:FMN binding; P:oxidation-reduction process	EC:1.14.13.39; EC:1.14.13	Nitric-oxide synthase (NADPH); Acting on paired donors, with incorporation or reduction of molecular oxygen. The oxygen incorporated need not be derived from O(2)	IPR001094 (PRINTS); IPR001709 (PRINTS); G3DSA:2.30.42.10 (GENE3D); IPR039261 (G3DSA:3.40.50.GENE3D); IPR003097 (PFAM); G3DSA:3.90.340.10 (GENE3D); G3DSA:3.90.1230.10 (GENE3D); IPR004030 (PFAM); G3DSA:2.40.30.10 (GENE3D); IPR001433 (PFAM); IPR023173 (G3DSA:1.20.990.GENE3D); PF17820 (PFAM); G3DSA:3.90.440.10 (GENE3D); IPR008254 (PFAM); PTHR19384 (PANTHER); PTHR19384:SF76 (PANTHER); IPR001478 (PROSITE_PROFILES); IPR017927 (PROSITE_PROFILES); IPR008254 (PROSITE_PROFILES); cd00992 (CDD); IPR039261 (SUPERFAMILY); IPR036034 (SUPERFAMILY); IPR039261 (SUPERFAMILY); IPR029039 (SUPERFAMILY); IPR017938 (SUPERFAMILY); IPR036119 (SUPERFAMILY)	F:GO:0004517; F:GO:0005515; P:GO:0006809; F:GO:0010181; F:GO:0016491; P:GO:0055114	F:nitric-oxide synthase activity; F:protein binding; P:nitric oxide biosynthetic process; F:FMN binding; F:oxidoreductase activity; P:oxidation-reduction process	K13240			6-7 hps_up
Aqu3.1.38608_001		UBE2D	ubiquitin-conjugating enzyme E2 D [EC:2.3.2.23]	ubiquitin-conjugating enzyme E2-17 kDa	20	C:GO:0000151; P:GO:0000278; F:GO:0005524; C:GO:0005634; C:GO:0005694; C:GO:0005829; P:GO:0007140; P:GO:0016322; F:GO:0016874; P:GO:0030718; P:GO:0031145; F:GO:0031625; P:GO:0031647; P:GO:0045676; P:GO:0045879; P:GO:0048132; P:GO:0051276; F:GO:0061630; F:GO:0061631; P:GO:0097039	C:ubiquitin ligase complex; P:mitotic cell cycle; F:ATP binding; C:nucleus; C:chromosome; C:cytosol; P:male meiotic nuclear division; P:neuron remodeling; F:ligase activity; P:germ-line stem cell population maintenance; P:anaphase-promoting complex-dependent catabolic process; F:ubiquitin protein ligase binding; P:regulation of protein stability; P:regulation of R7 cell differentiation; P:negative regulation of smoothened signaling pathway; P:female germ-line stem cell asymmetric division; P:chromosome organization; F:ubiquitin protein ligase activity; F:ubiquitin conjugating enzyme activity; P:protein linear polyubiquitination			IPR000608 (PFAM); IPR016135 (G3DSA:3.10.110.GENE3D); PTHR24068:SF36 (PANTHER); PTHR24068 (PANTHER); IPR023313 (PROSITE_PATTERNS); IPR000608 (PROSITE_PROFILES); IPR000608 (CDD); IPR016135 (SUPERFAMILY)	no GO terms	no GO terms	K06689			6-7 hps_up
Aqu3.1.39244_001				nmrA-like family domain-containing protein 1	NA					G3DSA:3.90.25.10 (GENE3D); G3DSA:3.40.50.720 (GENE3D); IPR008030 (PFAM); PTHR42748:SF7 (PANTHER); PTHR42748 (PANTHER); cd05251 (CDD); IPR036291 (SUPERFAMILY)	no GO terms	no GO terms				6-7 hps_up
Aqu3.1.35513_001		MAP1LC	microtubule-associated protein 1 light chain	Microtubule-associated proteins 1A/1B light chain 3C	6	P:GO:0000045; C:GO:0000421; P:GO:0000422; C:GO:0005829; P:GO:0006995; F:GO:0008017	P:autophagosome assembly; C:autophagosome membrane; P:autophagy of mitochondrion; C:cytosol; P:cellular response to nitrogen starvation; F:microtubule binding			IPR004241 (PFAM); G3DSA:3.10.20.90 (GENE3D); PTHR10969:SF37 (PANTHER); IPR004241 (PANTHER); IPR004241 (CDD); IPR029071 (SUPERFAMILY)	no GO terms	no GO terms	K10435			6-7 hps_up
Aqu3.1.26914_001		E1.6.2.2	cytochrome-b5 reductase [EC:1.6.2.2]	Cytochrome b5 reductase 4	2	F:GO:0016491; P:GO:0055114	F:oxidoreductase activity; P:oxidation-reduction process			IPR001834 (PRINTS); IPR001709 (PRINTS); IPR001199 (PRINTS); IPR008978 (G3DSA:2.60.40.GENE3D); IPR039261 (G3DSA:3.40.50.GENE3D); IPR001199 (PFAM); IPR008333 (PFAM); G3DSA:2.40.30.10 (GENE3D); IPR001433 (PFAM); IPR036400 (G3DSA:3.10.120.GENE3D); IPR007052 (PFAM); PTHR19370 (PANTHER); PTHR19370:SF122 (PANTHER); IPR017927 (PROSITE_PROFILES); IPR007052 (PROSITE_PROFILES); IPR001199 (PROSITE_PROFILES); cd06466 (CDD); cd06183 (CDD); IPR036400 (SUPERFAMILY); IPR039261 (SUPERFAMILY); IPR008978 (SUPERFAMILY); IPR017938 (SUPERFAMILY)	F:GO:0016491; P:GO:0055114	F:oxidoreductase activity; P:oxidation-reduction process	K00326			6-7 hps_up
Aqu3.1.22051_001				ras GTPase-activating-like protein IQGAP1	3	F:GO:0005515; P:GO:0007165; P:GO:0043087	F:protein binding; P:signal transduction; P:regulation of GTPase activity			IPR000048 (PFAM); G3DSA:2.20.70.10 (GENE3D); IPR000593 (PFAM); G3DSA:1.10.506.10 (GENE3D); IPR001936 (PFAM); G3DSA:1.20.5.190 (GENE3D); IPR036872 (G3DSA:1.10.418.GENE3D); PTHR14149:SF12 (PANTHER); PTHR14149 (PANTHER); PTHR14149:SF12 (PANTHER); PTHR14149 (PANTHER); PTHR14149 (PANTHER); PTHR14149:SF12 (PANTHER); IPR023152 (PROSITE_PATTERNS); IPR001936 (PROSITE_PROFILES); IPR000048 (PROSITE_PROFILES); IPR000048 (PROSITE_PROFILES); IPR000048 (PROSITE_PROFILES); IPR001202 (PROSITE_PROFILES); IPR000048 (PROSITE_PROFILES); IPR001202 (CDD); cd05127 (CDD); IPR008936 (SUPERFAMILY); SSF143885 (SUPERFAMILY); IPR036872 (SUPERFAMILY)	F:GO:0005515; P:GO:0007165; P:GO:0043087	F:protein binding; P:signal transduction; P:regulation of GTPase activity				6-7 hps_up
Aqu3.1.41092_001		TRAF3	TNF receptor-associated factor 3	TNF receptor-associated factor 3	4	F:GO:0005515; P:GO:0007166; F:GO:0008270; P:GO:0042981	F:protein binding; P:cell surface receptor signaling pathway; F:zinc ion binding; P:regulation of apoptotic process			IPR013083 (G3DSA:3.30.40.GENE3D); IPR008974 (G3DSA:2.60.210.GENE3D); IPR001293 (PFAM); IPR012227 (PIRSF); IPR013083 (G3DSA:3.30.40.GENE3D); PTHR10131 (PANTHER); PTHR10131:SF96 (PANTHER); IPR001293 (PROSITE_PROFILES); IPR002083 (PROSITE_PROFILES); IPR001293 (PROSITE_PROFILES); IPR008974 (SUPERFAMILY); IPR008974 (SUPERFAMILY)	F:GO:0005515; P:GO:0007165; F:GO:0008270; P:GO:0042981	F:protein binding; P:signal transduction; F:zinc ion binding; P:regulation of apoptotic process	K03174			6-7 hps_up
Aqu3.1.34934_001				TNFAIP3-interacting protein 1 isoform X1	12	P:GO:0002755; C:GO:0005654; C:GO:0005829; P:GO:0007159; P:GO:0009101; F:GO:0042802; P:GO:0043124; P:GO:0050727; F:GO:0051019; P:GO:0070373; P:GO:0085032; P:GO:1903003	P:MyD88-dependent toll-like receptor signaling pathway; C:nucleoplasm; C:cytosol; P:leukocyte cell-cell adhesion; P:glycoprotein biosynthetic process; F:identical protein binding; P:negative regulation of I-kappaB kinase/NF-kappaB signaling; P:regulation of inflammatory response; F:mitogen-activated protein kinase binding; P:negative regulation of ERK1 and ERK2 cascade; P:modulation by symbiont of host I-kappaB kinase/NF-kappaB cascade; P:positive regulation of protein deubiquitination			PTHR31882 (PANTHER)	no GO terms	no GO terms				6-7 hps_up
Aqu3.1.36546_001		psd	phosphatidylserine decarboxylase [EC:4.1.1.65]	phosphatidylserine decarboxylase proenzyme, mitochondrial isoform X1	4	F:GO:0004609; C:GO:0005739; P:GO:0008654; C:GO:0016020	F:phosphatidylserine decarboxylase activity; C:mitochondrion; P:phospholipid biosynthetic process; C:membrane			IPR033177 (TIGRFAM); IPR003817 (PFAM); IPR003817 (PANTHER); PTHR10067:SF6 (PANTHER); IPR033661 (HAMAP)	F:GO:0004609; C:GO:0005739; P:GO:0008654	F:phosphatidylserine decarboxylase activity; C:mitochondrion; P:phospholipid biosynthetic process	K01613			6-7 hps_up
Aqu3.1.16007_001				pecanex-like protein 1	1	C:GO:0016021	C:integral component of membrane			IPR007735 (PFAM); PTHR12372:SF7 (PANTHER); IPR039797 (PANTHER)	C:GO:0016021	C:integral component of membrane				6-7 hps_up
Aqu3.1.37486_001		ARL8	ADP-ribosylation factor-like protein 8	ADP-ribosylation factor-like protein 8A	8	F:GO:0005525; C:GO:0005765; P:GO:0007049; P:GO:0007059; C:GO:0030496; C:GO:0031902; C:GO:0051233; P:GO:0051301	F:GTP binding; C:lysosomal membrane; P:cell cycle; P:chromosome segregation; C:midbody; C:late endosome membrane; C:spindle midzone; P:cell division			IPR006689 (PRINTS); IPR006689 (PFAM); IPR005225 (TIGRFAM); G3DSA:3.40.50.300 (GENE3D); PTHR11711:SF112 (PANTHER); PTHR11711 (PANTHER); PS51417 (PROSITE_PROFILES); cd04159 (CDD); IPR027417 (SUPERFAMILY)	F:GO:0005525	F:GTP binding	K07955			6-7 hps_up
Aqu3.1.29043_001		BAG6	large proline-rich protein BAG6	large proline-rich protein BAG6	1	F:GO:0005515	F:protein binding			G3DSA:3.10.20.90 (GENE3D); IPR000626 (PFAM); PTHR15204:SF0 (PANTHER); PTHR15204 (PANTHER); IPR019954 (PROSITE_PATTERNS); IPR000626 (PROSITE_PROFILES); IPR029071 (SUPERFAMILY)	F:GO:0005515	F:protein binding	K23390			6-7 hps_up
Aqu3.1.37109_001		GCH1	GTP cyclohydrolase IA [EC:3.5.4.16]	GTP cyclohydrolase 1	12	F:GO:0003934; F:GO:0005515; P:GO:0008217; P:GO:0017144; P:GO:0019222; P:GO:0034097; F:GO:0043167; C:GO:0044428; C:GO:0044444; P:GO:0046654; P:GO:0048518; P:GO:1901617	F:GTP cyclohydrolase I activity; F:protein binding; P:regulation of blood pressure; P:drug metabolic process; P:regulation of metabolic process; P:response to cytokine; F:ion binding; C:nuclear part; C:cytoplasmic part; P:tetrahydrofolate biosynthetic process; P:positive regulation of biological process; P:organic hydroxy compound biosynthetic process	EC:3.5.4.16	GTP cyclohydrolase I	IPR020602 (PFAM); IPR001474 (TIGRFAM); G3DSA:1.10.286.10 (GENE3D); G3DSA:3.30.1130.10 (GENE3D); IPR001474 (PANTHER); PTHR11109:SF4 (PANTHER); IPR018234 (PROSITE_PATTERNS); IPR018234 (PROSITE_PATTERNS); IPR001474 (HAMAP); cd00642 (CDD); SSF55620 (SUPERFAMILY)	F:GO:0003934; C:GO:0005737; P:GO:0046654	F:GTP cyclohydrolase I activity; C:cytoplasm; P:tetrahydrofolate biosynthetic process	K01495			6-7 hps_up
Aqu3.1.40608_001		E3.1.3.56	inositol-1,4,5-trisphosphate 5-phosphatase [EC:3.1.3.56]	type I inositol 1,4,5-trisphosphate 5-phosphatase isoform X2	4	F:GO:0004445; C:GO:0005634; P:GO:0006355; F:GO:0043565	F:inositol-polyphosphate 5-phosphatase activity; C:nucleus; P:regulation of transcription, DNA-templated; F:sequence-specific DNA binding			IPR001356 (PFAM); IPR036691 (G3DSA:3.60.10.GENE3D); G3DSA:1.10.10.60 (GENE3D); G3DSA:1.10.10.60 (GENE3D); G3DSA:1.10.10.60 (GENE3D); IPR039737 (PANTHER); PTHR12997:SF2 (PANTHER); IPR017970 (PROSITE_PATTERNS); IPR017970 (PROSITE_PATTERNS); IPR001356 (PROSITE_PROFILES); IPR001356 (PROSITE_PROFILES); IPR001356 (PROSITE_PROFILES); IPR001356 (CDD); IPR001356 (CDD); IPR001356 (CDD); IPR009057 (SUPERFAMILY); IPR036691 (SUPERFAMILY); IPR009057 (SUPERFAMILY); IPR009057 (SUPERFAMILY)	F:GO:0003677; F:GO:0004445; P:GO:0006355; F:GO:0043565	F:DNA binding; F:inositol-polyphosphate 5-phosphatase activity; P:regulation of transcription, DNA-templated; F:sequence-specific DNA binding	K01106			6-7 hps_up
Aqu3.1.38146_001		DBNL	drebrin-like protein	drebrin-like protein isoform X5	5	F:GO:0003779; C:GO:0005622; P:GO:0007399; P:GO:0022607; P:GO:0120036	F:actin binding; C:intracellular; P:nervous system development; P:cellular component assembly; P:plasma membrane bounded cell projection organization			IPR001452 (PRINTS); IPR001452 (PFAM); G3DSA:2.30.30.40 (GENE3D); IPR029006 (G3DSA:3.40.20.GENE3D); IPR002108 (PFAM); PTHR10829 (PANTHER); PTHR10829:SF25 (PANTHER); IPR001452 (PROSITE_PROFILES); IPR002108 (PROSITE_PROFILES); IPR035717 (CDD); cd11281 (CDD); SSF55753 (SUPERFAMILY); IPR036028 (SUPERFAMILY)	F:GO:0003779; F:GO:0005515; C:GO:0005622	F:actin binding; F:protein binding; C:intracellular	K20520			6-7 hps_up
Aqu3.1.24270_001		PTGR1	prostaglandin reductase 1 [EC:1.3.1.74 1.3.1.48]	prostaglandin reductase 1-like	4	C:GO:0005737; F:GO:0032440; F:GO:0047522; P:GO:0055114	C:cytoplasm; F:2-alkenal reductase [NAD(P)] activity; F:15-oxoprostaglandin 13-oxidase activity; P:oxidation-reduction process			G3DSA:3.40.50.720 (GENE3D); PF16884 (PFAM); IPR013149 (PFAM); G3DSA:3.90.180.10 (GENE3D); PTHR43205:SF7 (PANTHER); PTHR43205 (PANTHER); IPR014190 (CDD); IPR036291 (SUPERFAMILY); IPR011032 (SUPERFAMILY); IPR011032 (SUPERFAMILY)	C:GO:0005737; F:GO:0032440; F:GO:0047522; P:GO:0055114	C:cytoplasm; F:2-alkenal reductase [NAD(P)] activity; F:15-oxoprostaglandin 13-oxidase activity; P:oxidation-reduction process	K13948			6-7 hps_up
Aqu3.1.35789_001		NDUFAB1	NADH dehydrogenase (ubiquinone) 1 alpha/beta subcomplex 1, acyl-carrier protein	acyl carrier protein, mitochondrial isoform X1	6	F:GO:0000035; F:GO:0000036; C:GO:0005829; P:GO:0006633; P:GO:0009245; F:GO:0031177	F:acyl binding; F:acyl carrier activity; C:cytosol; P:fatty acid biosynthetic process; P:lipid A biosynthetic process; F:phosphopantetheine binding			IPR003231 (TIGRFAM); IPR036736 (G3DSA:1.10.1200.GENE3D); IPR009081 (PFAM); PTHR20863 (PANTHER); PTHR20863:SF5 (PANTHER); IPR006162 (PROSITE_PATTERNS); IPR003231 (PRODOM); IPR003231 (HAMAP); IPR009081 (PROSITE_PROFILES); IPR036736 (SUPERFAMILY)	P:GO:0006633	P:fatty acid biosynthetic process	K03955			6-7 hps_up
Aqu3.1.39745_001		DHX37	ATP-dependent RNA helicase DHX37/DHR1 [EC:3.6.4.13]	probable ATP-dependent RNA helicase DHX37	3	F:GO:0003676; F:GO:0004386; F:GO:0005524	F:nucleic acid binding; F:helicase activity; F:ATP binding	EC:3.6.1.15	Nucleoside-triphosphate phosphatase	IPR011709 (PFAM); G3DSA:1.20.120.1080 (GENE3D); IPR007502 (PFAM); G3DSA:3.40.50.300 (GENE3D); IPR001650 (PFAM); IPR011545 (PFAM); PTHR18934:SF99 (PANTHER); PTHR18934 (PANTHER); IPR002464 (PROSITE_PATTERNS); IPR001650 (PROSITE_PROFILES); IPR014001 (PROSITE_PROFILES); cd00046 (CDD); IPR001650 (CDD); IPR027417 (SUPERFAMILY)	F:GO:0003676; F:GO:0004386; F:GO:0005524	F:nucleic acid binding; F:helicase activity; F:ATP binding	K14780			6-7 hps_up
Aqu3.1.25865_001		EP300	E1A/CREB-binding protein [EC:2.3.1.48]	CREB-binding protein	7	F:GO:0003712; F:GO:0004402; F:GO:0005515; C:GO:0005634; P:GO:0006355; F:GO:0008270; P:GO:0016573	F:transcription coregulator activity; F:histone acetyltransferase activity; F:protein binding; C:nucleus; P:regulation of transcription, DNA-templated; F:zinc ion binding; P:histone acetylation			IPR001487 (PRINTS); IPR035898 (G3DSA:1.20.1020.GENE3D); IPR000433 (PFAM); IPR024766 (PFAM); IPR013083 (G3DSA:3.30.40.GENE3D); IPR013178 (PFAM); IPR035898 (G3DSA:1.20.1020.GENE3D); IPR001487 (PFAM); IPR010303 (PFAM); IPR000197 (PFAM); IPR038547 (G3DSA:2.10.110.GENE3D); G3DSA:1.10.246.20 (GENE3D); IPR013083 (G3DSA:3.30.40.GENE3D); IPR036427 (G3DSA:1.20.920.GENE3D); G3DSA:3.30.60.90 (GENE3D); IPR003101 (PFAM); PTHR13808 (PANTHER); IPR018359 (PROSITE_PATTERNS); IPR019786 (PROSITE_PATTERNS); IPR000433 (PROSITE_PATTERNS); IPR003101 (PROSITE_PROFILES); IPR000197 (PROSITE_PROFILES); IPR000433 (PROSITE_PROFILES); IPR001487 (PROSITE_PROFILES); IPR031162 (PROSITE_PROFILES); IPR000197 (PROSITE_PROFILES); IPR001841 (PROSITE_PROFILES); cd16485 (CDD); IPR010303 (CDD); cd01671 (CDD); cd15557 (CDD); IPR027417 (SUPERFAMILY); IPR035898 (SUPERFAMILY); IPR036529 (SUPERFAMILY); SSF57850 (SUPERFAMILY); IPR035898 (SUPERFAMILY); SSF57850 (SUPERFAMILY); IPR036427 (SUPERFAMILY); IPR011011 (SUPERFAMILY)	F:GO:0003712; F:GO:0004402; F:GO:0005515; C:GO:0005634; P:GO:0006355; F:GO:0008270; P:GO:0016573	F:transcription coregulator activity; F:histone acetyltransferase activity; F:protein binding; C:nucleus; P:regulation of transcription, DNA-templated; F:zinc ion binding; P:histone acetylation	K04498			6-7 hps_up
Aqu3.1.35757_001				RhoGEF domain containing protein	2	F:GO:0005089; P:GO:0035023	F:Rho guanyl-nucleotide exchange factor activity; P:regulation of Rho protein signal transduction			IPR011993 (G3DSA:2.30.29.GENE3D); IPR003409 (PFAM); G3DSA:2.20.110.10 (GENE3D); IPR035899 (G3DSA:1.20.900.GENE3D); IPR000219 (PFAM); PTHR23084 (PANTHER); IPR001331 (PROSITE_PATTERNS); IPR000219 (PROSITE_PROFILES); IPR001849 (PROSITE_PROFILES); IPR000219 (CDD); SSF82185 (SUPERFAMILY); SSF82185 (SUPERFAMILY); SSF50729 (SUPERFAMILY); SSF82185 (SUPERFAMILY); SSF82185 (SUPERFAMILY); IPR035899 (SUPERFAMILY)	F:GO:0005085; F:GO:0005089; P:GO:0035023; P:GO:0035556	F:guanyl-nucleotide exchange factor activity; F:Rho guanyl-nucleotide exchange factor activity; P:regulation of Rho protein signal transduction; P:intracellular signal transduction				6-7 hps_up
Aqu3.1.30999_001				PREDICTED: uncharacterized protein LOC100641255 isoform X2	1	C:GO:0016021	C:integral component of membrane			no IPS match	no IPS match	no IPS match				6-7 hps_up
Aqu3.1.37803_001		CSNK1G	casein kinase 1, gamma [EC:2.7.11.1]	casein kinase I isoform X3	3	F:GO:0004674; F:GO:0005524; P:GO:0006468	F:protein serine/threonine kinase activity; F:ATP binding; P:protein phosphorylation	EC:2.7.11	Transferring phosphorus-containing groups	G3DSA:3.30.200.20 (GENE3D); IPR000719 (PFAM); G3DSA:1.10.510.10 (GENE3D); PTHR11909 (PANTHER); PTHR11909:SF151 (PANTHER); IPR017441 (PROSITE_PATTERNS); IPR008271 (PROSITE_PATTERNS); IPR000719 (PROSITE_PROFILES); cd14126 (CDD); IPR011009 (SUPERFAMILY)	F:GO:0004672; F:GO:0005524; P:GO:0006468	F:protein kinase activity; F:ATP binding; P:protein phosphorylation	K08958			6-7 hps_up
Aqu3.1.37810_001		NDUFA8	NADH dehydrogenase (ubiquinone) 1 alpha subcomplex subunit 8	NADH dehydrogenase [ubiquinone] 1 alpha subcomplex subunit 8	2	C:GO:0005747; P:GO:0006120	C:mitochondrial respiratory chain complex I; P:mitochondrial electron transport, NADH to ubiquinone			IPR016680 (PANTHER); PS51808 (PROSITE_PROFILES); PS51808 (PROSITE_PROFILES)	C:GO:0005747; P:GO:0006120	C:mitochondrial respiratory chain complex I; P:mitochondrial electron transport, NADH to ubiquinone	K03952			6-7 hps_up
Aqu3.1.40225_001		SRP19	signal recognition particle subunit SRP19	signal recognition particle 19 kDa protein	4	C:GO:0005786; P:GO:0006616; P:GO:0006617; F:GO:0008312	C:signal recognition particle, endoplasmic reticulum targeting; P:SRP-dependent cotranslational protein targeting to membrane, translocation; P:SRP-dependent cotranslational protein targeting to membrane, signal sequence recognition; F:7S RNA binding			IPR036521 (G3DSA:3.30.56.GENE3D); IPR002778 (PFAM); IPR036521 (SUPERFAMILY)	P:GO:0006614; F:GO:0008312; C:GO:0048500	P:SRP-dependent cotranslational protein targeting to membrane; F:7S RNA binding; C:signal recognition particle	K03105			6-7 hps_up
Aqu3.1.18866_001		MINOS1	mitochondrial inner membrane organizing system protein 1	MICOS complex subunit Mic10-like	1	C:GO:0061617	C:MICOS complex			IPR007512 (PFAM); PTHR21304:SF0 (PANTHER); IPR007512 (PANTHER)	C:GO:0005743; C:GO:0061617	C:mitochondrial inner membrane; C:MICOS complex	K17784			6-7 hps_up
Aqu3.1.28198_001				pleckstrin homology domain-containing family D member 1	NA					IPR011993 (G3DSA:2.30.29.GENE3D); IPR001849 (PFAM); PTHR14383 (PANTHER); PTHR14383:SF1 (PANTHER); IPR001849 (PROSITE_PROFILES); cd13281 (CDD); SSF50729 (SUPERFAMILY)	no GO terms	no GO terms				6-7 hps_up
Aqu3.1.33904_001		DMBT1	deleted in malignant brain tumors 1 protein	deleted in malignant brain tumors 1 protein-like	3	F:GO:0005044; P:GO:0006898; C:GO:0016020	F:scavenger receptor activity; P:receptor-mediated endocytosis; C:membrane			IPR001190 (PRINTS); IPR036772 (G3DSA:3.10.250.GENE3D); IPR001190 (PFAM); PTHR19331:SF413 (PANTHER); PTHR19331 (PANTHER); PTHR19331:SF413 (PANTHER); IPR001190 (PROSITE_PROFILES); IPR001190 (PROSITE_PROFILES); IPR001190 (PROSITE_PROFILES); IPR036772 (SUPERFAMILY); IPR036772 (SUPERFAMILY); IPR036772 (SUPERFAMILY)	F:GO:0005044; C:GO:0016020	F:scavenger receptor activity; C:membrane	K13912			6-7 hps_up
Aqu3.1.18818_001		ARL8	ADP-ribosylation factor-like protein 8	ADP-ribosylation factor-like protein 8A	8	F:GO:0005525; C:GO:0005765; P:GO:0007049; P:GO:0007059; C:GO:0030496; C:GO:0031902; C:GO:0051233; P:GO:0051301	F:GTP binding; C:lysosomal membrane; P:cell cycle; P:chromosome segregation; C:midbody; C:late endosome membrane; C:spindle midzone; P:cell division			IPR006689 (PRINTS); IPR006689 (PFAM); IPR005225 (TIGRFAM); G3DSA:3.40.50.300 (GENE3D); PTHR11711 (PANTHER); PTHR11711:SF122 (PANTHER); PS51417 (PROSITE_PROFILES); cd04159 (CDD); IPR027417 (SUPERFAMILY)	F:GO:0005525	F:GTP binding	K07955			6-7 hps_up
Aqu3.1.41695_001		GSG2	serine/threonine-protein kinase haspin [EC:2.7.11.1]	serine/threonine-protein kinase haspin-like	3	F:GO:0004672; F:GO:0005524; P:GO:0006468	F:protein kinase activity; F:ATP binding; P:protein phosphorylation			PF12330 (PFAM); G3DSA:3.30.200.20 (GENE3D); G3DSA:1.10.510.10 (GENE3D); PTHR24419 (PANTHER); PTHR24419:SF18 (PANTHER); IPR017441 (PROSITE_PATTERNS); PS51257 (PROSITE_PROFILES); IPR000719 (PROSITE_PROFILES); IPR011009 (SUPERFAMILY)	F:GO:0004672; F:GO:0005524; P:GO:0006468	F:protein kinase activity; F:ATP binding; P:protein phosphorylation	K16315			6-7 hps_up
Aqu3.1.43591_001				uncharacterized oxidoreductase YajO-like	2	F:GO:0016491; P:GO:0055114	F:oxidoreductase activity; P:oxidation-reduction process			IPR020471 (PRINTS); IPR036812 (G3DSA:3.20.20.GENE3D); IPR023210 (PFAM); PTHR43364:SF4 (PANTHER); PTHR43364 (PANTHER); IPR023210 (CDD); IPR036812 (SUPERFAMILY)	F:GO:0016491; P:GO:0055114	F:oxidoreductase activity; P:oxidation-reduction process				6-7 hps_up
Aqu3.1.41705_001		CSMD	CUB and sushi domain-containing protein	CUB and sushi domain-containing protein 3-like	2	P:GO:0007160; C:GO:0016021	P:cell-matrix adhesion; C:integral component of membrane			G3DSA:2.10.70.10 (GENE3D); G3DSA:2.10.70.10 (GENE3D); G3DSA:2.10.70.10 (GENE3D); IPR000436 (PFAM); G3DSA:2.10.70.10 (GENE3D); G3DSA:2.10.70.10 (GENE3D); IPR003886 (PFAM); PTHR19325:SF487 (PANTHER); PTHR19325:SF487 (PANTHER); PTHR19325 (PANTHER); PTHR19325 (PANTHER); IPR000436 (PROSITE_PROFILES); IPR003886 (PROSITE_PROFILES); IPR000436 (PROSITE_PROFILES); IPR000436 (PROSITE_PROFILES); IPR000436 (PROSITE_PROFILES); IPR000436 (PROSITE_PROFILES); IPR000436 (PROSITE_PROFILES); IPR000436 (PROSITE_PROFILES); IPR000436 (PROSITE_PROFILES); IPR000436 (PROSITE_PROFILES); IPR000436 (CDD); IPR000436 (CDD); IPR000436 (CDD); IPR000436 (CDD); IPR000436 (CDD); IPR000436 (CDD); IPR000436 (CDD); IPR000436 (CDD); IPR000436 (CDD); IPR035976 (SUPERFAMILY); IPR035976 (SUPERFAMILY); IPR035976 (SUPERFAMILY); IPR035976 (SUPERFAMILY); IPR035976 (SUPERFAMILY); IPR035976 (SUPERFAMILY); IPR035976 (SUPERFAMILY); IPR035976 (SUPERFAMILY); IPR035976 (SUPERFAMILY)	P:GO:0007160	P:cell-matrix adhesion	K17495			6-7 hps_up
Aqu3.1.26915_001		SENP7	sentrin-specific protease 7 [EC:3.4.22.68]	sentrin-specific protease 7 isoform X2	5	P:GO:0006508; F:GO:0008234; C:GO:0044424; P:GO:0048667; P:GO:0048812	P:proteolysis; F:cysteine-type peptidase activity; C:intracellular part; P:cell morphogenesis involved in neuron differentiation; P:neuron projection morphogenesis			G3DSA:3.30.310.130 (GENE3D); IPR003653 (PFAM); G3DSA:1.10.418.20 (GENE3D); PTHR44655 (PANTHER); IPR003653 (PROSITE_PROFILES); IPR038765 (SUPERFAMILY)	P:GO:0006508; F:GO:0008234	P:proteolysis; F:cysteine-type peptidase activity	K08596			6-7 hps_up
Aqu3.1.38179_001				PREDICTED: uncharacterized protein LOC100635936 isoform X1	1	C:GO:0016021	C:integral component of membrane			no IPS match	no IPS match	no IPS match				6-7 hps_up
Aqu3.1.33354_001		NLRC3	NLR family CARD domain-containing protein 3	protein NLRC3-like	1	F:GO:0005515	F:protein binding			IPR032675 (G3DSA:3.80.10.GENE3D); IPR032675 (G3DSA:3.80.10.GENE3D); IPR001611 (PFAM); PTHR44483 (PANTHER); SSF52047 (SUPERFAMILY); SSF52047 (SUPERFAMILY)	F:GO:0005515	F:protein binding	K22614			6-7 hps_up
Aqu3.1.43663_001		MYO1	myosin I	unconventional myosin-Id-like	4	F:GO:0003774; F:GO:0005515; F:GO:0005524; C:GO:0016459	F:motor activity; F:protein binding; F:ATP binding; C:myosin complex			IPR001609 (PRINTS); G3DSA:1.10.10.820 (GENE3D); G3DSA:1.20.58.530 (GENE3D); IPR010926 (PFAM); IPR001609 (PFAM); G3DSA:1.20.120.720 (GENE3D); IPR036961 (G3DSA:3.40.850.GENE3D); PTHR13140 (PANTHER); PTHR13140:SF713 (PANTHER); IPR010926 (PROSITE_PROFILES); IPR001609 (PROSITE_PROFILES); IPR000048 (PROSITE_PROFILES); IPR036072 (CDD); IPR027417 (SUPERFAMILY)	F:GO:0003774; F:GO:0005515; F:GO:0005524; C:GO:0016459	F:motor activity; F:protein binding; F:ATP binding; C:myosin complex	K10356			6-7 hps_up
Aqu3.1.40838_001		RIOX1	bifunctional lysine-specific demethylase and histidyl-hydroxylase NO66 [EC:1.14.11.- 1.14.11.27]	Bifunctional lysine-specific demethylase and histidyl-hydroxylase NO66	2	P:GO:0008152; F:GO:0032452	P:metabolic process; F:histone demethylase activity			G3DSA:1.10.10.1520 (GENE3D); G3DSA:2.60.120.650 (GENE3D); IPR003347 (PFAM); G3DSA:1.10.10.1500 (GENE3D); IPR039994 (PANTHER); IPR013109 (PTHR13096:PANTHER); IPR003347 (PROSITE_PROFILES); SSF51197 (SUPERFAMILY)	no GO terms	no GO terms	K16914			6-7 hps_up
Aqu3.1.28222_001		RRP46	exosome complex component RRP46	exosome complex component RRP46	5	C:GO:0000178; P:GO:0000291; C:GO:0031981; C:GO:0043232; P:GO:0043628	C:exosome (RNase complex); P:nuclear-transcribed mRNA catabolic process, exonucleolytic; C:nuclear lumen; C:intracellular non-membrane-bounded organelle; P:ncRNA 3'-end processing			IPR015847 (PFAM); IPR001247 (PFAM); IPR027408 (G3DSA:3.30.230.GENE3D); PTHR11953:SF1 (PANTHER); PTHR11953 (PANTHER); cd11372 (CDD); IPR036345 (SUPERFAMILY); IPR020568 (SUPERFAMILY)	no GO terms	no GO terms	K12590			6-7 hps_up
Aqu3.1.25759_001				serine/threonine-protein kinase PINK1, mitochondrial	3	F:GO:0004672; F:GO:0005524; P:GO:0006468	F:protein kinase activity; F:ATP binding; P:protein phosphorylation			G3DSA:1.10.510.10 (GENE3D); IPR000719 (PFAM); G3DSA:3.30.200.20 (GENE3D); PTHR24345 (PANTHER); IPR008271 (PROSITE_PATTERNS); IPR000719 (PROSITE_PROFILES); IPR036249 (SUPERFAMILY); IPR011009 (SUPERFAMILY)	F:GO:0004672; F:GO:0005524; P:GO:0006468	F:protein kinase activity; F:ATP binding; P:protein phosphorylation				6-7 hps_up
Aqu3.1.36011_001		DUS1	tRNA-dihydrouridine synthase 1 [EC:1.3.1.88]	tRNA-dihydrouridine(16/17) synthase [NAD(P)(+)]-like	4	P:GO:0002943; F:GO:0017150; F:GO:0050660; P:GO:0055114	P:tRNA dihydrouridine synthesis; F:tRNA dihydrouridine synthase activity; F:flavin adenine dinucleotide binding; P:oxidation-reduction process			IPR013785 (G3DSA:3.20.20.GENE3D); IPR001269 (PFAM); PTHR11082:SF5 (PANTHER); IPR001269 (PANTHER); IPR018517 (PROSITE_PATTERNS); IPR035587 (CDD); SSF51395 (SUPERFAMILY)	F:GO:0003824; P:GO:0008033; F:GO:0017150; F:GO:0050660; P:GO:0055114	F:catalytic activity; P:tRNA processing; F:tRNA dihydrouridine synthase activity; F:flavin adenine dinucleotide binding; P:oxidation-reduction process	K05542			6-7 hps_up
Aqu3.1.29716_001				PREDICTED: uncharacterized protein LOC100632327	NA					no IPS match	no IPS match	no IPS match				6-7 hps_up
Aqu3.1.22240_001		CORO7	coronin-7	coronin-7-like	2	C:GO:0005794; P:GO:0006996	C:Golgi apparatus; P:organelle organization			IPR015505 (PANTHER); IPR027331 (PTHR10856:PANTHER)	C:GO:0005794	C:Golgi apparatus	K18619			6-7 hps_up
Aqu3.1.38468_001				predicted protein	2	F:GO:0004553; P:GO:0005975	F:hydrolase activity, hydrolyzing O-glycosyl compounds; P:carbohydrate metabolic process			G3DSA:3.20.20.80 (GENE3D); IPR000322 (PFAM); IPR001849 (PFAM); IPR011993 (G3DSA:2.30.29.GENE3D); PTHR22762:SF54 (PANTHER); PTHR22762 (PANTHER); IPR001849 (PROSITE_PROFILES); cd06597 (CDD); cd00821 (CDD); SSF50729 (SUPERFAMILY); IPR017853 (SUPERFAMILY)	F:GO:0004553; P:GO:0005975	F:hydrolase activity, hydrolyzing O-glycosyl compounds; P:carbohydrate metabolic process				6-7 hps_up
Aqu3.1.33450_001		PPP1R2	protein phosphatase inhibitor 2	protein phosphatase inhibitor 2-like	3	F:GO:0004864; P:GO:0009966; P:GO:0032515	F:protein phosphatase inhibitor activity; P:regulation of signal transduction; P:negative regulation of phosphoprotein phosphatase activity			IPR007062 (PFAM); IPR007062 (PANTHER)	F:GO:0004864; P:GO:0009966; P:GO:0043666	F:protein phosphatase inhibitor activity; P:regulation of signal transduction; P:regulation of phosphoprotein phosphatase activity	K16833			6-7 hps_up
Aqu3.1.19998_001		EIF2A	translation initiation factor 2A	eukaryotic translation initiation factor 2A	6	F:GO:0003743; F:GO:0005515; C:GO:0005737; P:GO:0006413; P:GO:0006417; P:GO:1990928	F:translation initiation factor activity; F:protein binding; C:cytoplasm; P:translational initiation; P:regulation of translation; P:response to amino acid starvation			IPR015943 (G3DSA:2.130.10.GENE3D); IPR013979 (PFAM); IPR011387 (PIRSF); IPR011659 (PFAM); IPR011387 (PANTHER); SSF82171 (SUPERFAMILY)	F:GO:0003743; F:GO:0005515; P:GO:0006413	F:translation initiation factor activity; F:protein binding; P:translational initiation	K15026			6-7 hps_up
Aqu3.1.36637_001		VPS24	charged multivesicular body protein 3	Charged multivesicular body protein 3	6	C:GO:0000815; P:GO:0000920; C:GO:0005771; P:GO:0015031; P:GO:0032509; P:GO:0045324	C:ESCRT III complex; P:septum digestion after cytokinesis; C:multivesicular body; P:protein transport; P:endosome transport via multivesicular body sorting pathway; P:late endosome to vacuole transport			IPR005024 (PFAM); PTHR10476 (PANTHER); PTHR10476:SF1 (PANTHER)	P:GO:0007034	P:vacuolar transport	K12193			6-7 hps_up
Aqu3.1.40830_001		CUBN	cubilin	cubilin	11	F:GO:0004222; F:GO:0004714; F:GO:0005509; C:GO:0005615; P:GO:0006508; C:GO:0016020; C:GO:0016021; F:GO:0016740; F:GO:0016787; P:GO:0018108; P:GO:0050728	F:metalloendopeptidase activity; F:transmembrane receptor protein tyrosine kinase activity; F:calcium ion binding; C:extracellular space; P:proteolysis; C:membrane; C:integral component of membrane; F:transferase activity; F:hydrolase activity; P:peptidyl-tyrosine phosphorylation; P:negative regulation of inflammatory response			IPR000859 (PFAM); IPR035914 (G3DSA:2.60.120.GENE3D); PTHR44493 (PANTHER); IPR000859 (PROSITE_PROFILES); IPR000859 (PROSITE_PROFILES); IPR000859 (CDD); IPR000859 (CDD); IPR035914 (SUPERFAMILY); IPR035914 (SUPERFAMILY)	no GO terms	no GO terms	K14616			6-7 hps_up
Aqu3.1.43767_001				proto-oncogene tyrosine-protein kinase receptor Ret-like	4	F:GO:0004713; F:GO:0005524; C:GO:0016021; P:GO:0018108	F:protein tyrosine kinase activity; F:ATP binding; C:integral component of membrane; P:peptidyl-tyrosine phosphorylation	EC:2.7.10	Transferring phosphorus-containing groups	IPR001245 (PRINTS); G3DSA:3.30.200.20 (GENE3D); IPR001245 (PFAM); G3DSA:1.10.510.10 (GENE3D); PTHR24416 (PANTHER); PTHR24416:SF400 (PANTHER); IPR008266 (PROSITE_PATTERNS); IPR000719 (PROSITE_PROFILES); cd00192 (CDD); IPR011009 (SUPERFAMILY)	F:GO:0004672; F:GO:0005524; P:GO:0006468	F:protein kinase activity; F:ATP binding; P:protein phosphorylation				6-7 hps_up
Aqu3.1.42149_001				tumor necrosis factor ligand superfamily member 10-like	6	F:GO:0005125; F:GO:0005164; C:GO:0005615; P:GO:0006955; P:GO:0010469; C:GO:0016021	F:cytokine activity; F:tumor necrosis factor receptor binding; C:extracellular space; P:immune response; P:regulation of signaling receptor activity; C:integral component of membrane			IPR006052 (PFAM); IPR008983 (G3DSA:2.60.120.GENE3D); PTHR11471 (PANTHER); PTHR11471:SF13 (PANTHER); IPR021184 (PROSITE_PATTERNS); IPR006052 (PROSITE_PROFILES); IPR008983 (SUPERFAMILY)	F:GO:0005164; F:GO:0005515; P:GO:0006955; C:GO:0016020	F:tumor necrosis factor receptor binding; F:protein binding; P:immune response; C:membrane				6-7 hps_up
Aqu3.1.19197_001				beta-amyrin 28-oxidase-like isoform X1	5	F:GO:0004497; F:GO:0005506; F:GO:0016705; F:GO:0020037; P:GO:0055114	F:monooxygenase activity; F:iron ion binding; F:oxidoreductase activity, acting on paired donors, with incorporation or reduction of molecular oxygen; F:heme binding; P:oxidation-reduction process			IPR002401 (PRINTS); IPR036396 (G3DSA:1.10.630.GENE3D); IPR001128 (PFAM); PTHR24286 (PANTHER); PTHR24286:SF164 (PANTHER); IPR017972 (PROSITE_PATTERNS); IPR036396 (SUPERFAMILY)	F:GO:0005506; F:GO:0016705; F:GO:0020037; P:GO:0055114	F:iron ion binding; F:oxidoreductase activity, acting on paired donors, with incorporation or reduction of molecular oxygen; F:heme binding; P:oxidation-reduction process				6-7 hps_up
Aqu3.1.37883_001				DBH-like monooxygenase protein 1 homolog	3	F:GO:0005507; F:GO:0016715; P:GO:0055114	F:copper ion binding; F:oxidoreductase activity, acting on paired donors, with incorporation or reduction of molecular oxygen, reduced ascorbate as one donor, and incorporation of one atom of oxygen; P:oxidation-reduction process	EC:1.14.17	Acting on paired donors, with incorporation or reduction of molecular oxygen. The oxygen incorporated need not be derived from O(2)	IPR028460 (PRINTS); IPR036939 (G3DSA:2.60.120.GENE3D); IPR005018 (PFAM); IPR024548 (PFAM); IPR000323 (PFAM); IPR014784 (G3DSA:2.60.120.GENE3D); PTHR10157 (PANTHER); PTHR10157:SF23 (PANTHER); IPR005018 (PROSITE_PROFILES); cd09631 (CDD); IPR008977 (SUPERFAMILY); IPR008977 (SUPERFAMILY); SSF49344 (SUPERFAMILY)	F:GO:0003824; F:GO:0004497; F:GO:0005507; F:GO:0016715; P:GO:0055114	F:catalytic activity; F:monooxygenase activity; F:copper ion binding; F:oxidoreductase activity, acting on paired donors, with incorporation or reduction of molecular oxygen, reduced ascorbate as one donor, and incorporation of one atom of oxygen; P:oxidation-reduction process				6-7 hps_up
Aqu3.1.25007_001				PREDICTED: uncharacterized protein LOC105313665	1	C:GO:0016021	C:integral component of membrane			no IPS match	no IPS match	no IPS match				6-7 hps_up
Aqu3.1.42278_001		MTMR1_2	myotubularin-related protein 1/2 [EC:3.1.3.64 3.1.3.95]	myotubularin-related protein 1 isoform X1	3	F:GO:0004725; P:GO:0035335; F:GO:0046872	F:protein tyrosine phosphatase activity; P:peptidyl-tyrosine dephosphorylation; F:metal ion binding	EC:3.1.3.16; EC:3.1.3.48; EC:3.1.3.41	Protein-serine/threonine phosphatase; Protein-tyrosine-phosphatase; 4-nitrophenylphosphatase	IPR013083 (G3DSA:3.30.40.GENE3D); IPR000306 (PFAM); IPR010569 (PFAM); IPR030564 (PANTHER); IPR016130 (PROSITE_PATTERNS); IPR017455 (PROSITE_PROFILES); IPR010569 (PROSITE_PROFILES); IPR011011 (SUPERFAMILY); IPR029021 (SUPERFAMILY)	F:GO:0004725; P:GO:0016311; F:GO:0046872	F:protein tyrosine phosphatase activity; P:dephosphorylation; F:metal ion binding	K18081			6-7 hps_up
Aqu3.1.26488_001				uncharacterized threonine-rich GPI-anchored glycoprotein PJ4664.02-like	1	C:GO:0016021	C:integral component of membrane			no IPS match	no IPS match	no IPS match				6-7 hps_up
Aqu3.1.30075_001		SAS-6	spindle assembly abnormal protein 6	spindle assembly abnormal protein 6 homolog isoform X1	3	C:GO:0005814; P:GO:0051298; C:GO:0098536	C:centriole; P:centrosome duplication; C:deuterosome			G3DSA:3.90.20.10 (GENE3D); IPR038558 (G3DSA:2.170.210.GENE3D); IPR032396 (PFAM); PTHR44281 (PANTHER)	no GO terms	no GO terms	K16487			6-7 hps_up
Aqu3.1.43599_001		CUL4	cullin 4	cullin-4B isoform X2	4	P:GO:0006511; F:GO:0016491; C:GO:0031461; F:GO:0031625	P:ubiquitin-dependent protein catabolic process; F:oxidoreductase activity; C:cullin-RING ubiquitin ligase complex; F:ubiquitin protein ligase binding			IPR002227 (PRINTS); G3DSA:1.20.1310.10 (GENE3D); G3DSA:1.20.1310.10 (GENE3D); G3DSA:2.10.70.10 (GENE3D); G3DSA:1.20.1310.10 (GENE3D); G3DSA:2.10.70.10 (GENE3D); IPR002227 (PFAM); G3DSA:2.10.70.10 (GENE3D); IPR008922 (G3DSA:1.10.1280.GENE3D); IPR000436 (PFAM); G3DSA:1.20.1310.10 (GENE3D); G3DSA:2.10.70.10 (GENE3D); IPR001373 (PFAM); G3DSA:2.10.70.10 (GENE3D); G3DSA:1.10.10.2620 (GENE3D); G3DSA:2.10.70.10 (GENE3D); PTHR11932 (PANTHER); IPR033044 (PTHR11932:PANTHER); IPR000436 (PROSITE_PROFILES); IPR000436 (PROSITE_PROFILES); IPR000436 (PROSITE_PROFILES); IPR000436 (PROSITE_PROFILES); IPR016158 (PROSITE_PROFILES); IPR000436 (PROSITE_PROFILES); IPR000436 (PROSITE_PROFILES); IPR000436 (PROSITE_PROFILES); IPR000436 (PROSITE_PROFILES); IPR000436 (PROSITE_PROFILES); IPR000436 (PROSITE_PROFILES); IPR000436 (CDD); IPR000436 (CDD); IPR000436 (CDD); IPR000436 (CDD); IPR000436 (CDD); IPR000436 (CDD); IPR000436 (CDD); IPR000436 (CDD); IPR000436 (CDD); IPR035976 (SUPERFAMILY); IPR035976 (SUPERFAMILY); IPR036317 (SUPERFAMILY); IPR035976 (SUPERFAMILY); IPR035976 (SUPERFAMILY); IPR035976 (SUPERFAMILY); IPR035976 (SUPERFAMILY); IPR035976 (SUPERFAMILY); IPR008922 (SUPERFAMILY); IPR016159 (SUPERFAMILY); IPR035976 (SUPERFAMILY); IPR035976 (SUPERFAMILY)	P:GO:0006511; F:GO:0016491; F:GO:0031625	P:ubiquitin-dependent protein catabolic process; F:oxidoreductase activity; F:ubiquitin protein ligase binding	K10609			6-7 hps_up
Aqu3.1.41472_001		speE	spermidine synthase [EC:2.5.1.16]	spermidine synthase	2	P:GO:0006596; F:GO:0016740	P:polyamine biosynthetic process; F:transferase activity			IPR037163 (G3DSA:2.30.140.GENE3D); IPR001045 (TIGRFAM); IPR035246 (PFAM); G3DSA:3.40.50.150 (GENE3D); PF01564 (PFAM); PTHR11558 (PANTHER); PTHR11558:SF11 (PANTHER); IPR030373 (PROSITE_PATTERNS); IPR001045 (HAMAP); IPR030374 (PROSITE_PROFILES); IPR029063 (SUPERFAMILY)	F:GO:0003824	F:catalytic activity	K00797			6-7 hps_up
Aqu3.1.36771_001		UTP23	U3 small nucleolar RNA-associated protein 23	rRNA-processing protein UTP23 homolog	1	C:GO:0032040	C:small-subunit processome			G3DSA:3.40.50.1010 (GENE3D); IPR006984 (PFAM); PTHR12416:SF3 (PANTHER); PTHR12416 (PANTHER); cd09866 (CDD); IPR029060 (SUPERFAMILY)	C:GO:0032040	C:small-subunit processome	K14773			6-7 hps_up
Aqu3.1.40819_001		BIRC6	baculoviral IAP repeat-containing protein 6 (apollon) [EC:2.3.2.23]	baculoviral IAP repeat-containing protein 6-like	4	F:GO:0004842; F:GO:0005515; P:GO:0006915; P:GO:0032465	F:ubiquitin-protein transferase activity; F:protein binding; P:apoptotic process; P:regulation of cytokinesis			IPR016135 (G3DSA:3.10.110.GENE3D); IPR000608 (PFAM); IPR001370 (PFAM); IPR022103 (PFAM); G3DSA:1.10.1170.10 (GENE3D); PTHR10044 (PANTHER); PTHR10044:SF123 (PANTHER); PTHR10044 (PANTHER); PTHR10044:SF123 (PANTHER); IPR001370 (PROSITE_PROFILES); IPR000608 (PROSITE_PROFILES); IPR000608 (CDD); IPR001370 (CDD); IPR016135 (SUPERFAMILY); SSF57924 (SUPERFAMILY); IPR036322 (SUPERFAMILY)	F:GO:0004842; F:GO:0005515; P:GO:0006915; P:GO:0032465	F:ubiquitin-protein transferase activity; F:protein binding; P:apoptotic process; P:regulation of cytokinesis	K10586			6-7 hps_up
Aqu3.1.40027_001				low density lipoprotein receptor adapter protein 1-B-like isoform X1	1	F:GO:0005515	F:protein binding			IPR011993 (G3DSA:2.30.29.GENE3D); IPR006020 (PFAM); PTHR11232 (PANTHER); PTHR11232:SF11 (PANTHER); IPR006020 (PROSITE_PROFILES); cd00934 (CDD); SSF50729 (SUPERFAMILY)	F:GO:0005515	F:protein binding				6-7 hps_up
Aqu3.1.16746_001				kelch domain-containing protein 1-like	1	F:GO:0005515	F:protein binding			IPR015915 (G3DSA:2.120.10.GENE3D); IPR015915 (G3DSA:2.120.10.GENE3D); PF13854 (PFAM); PTHR23244:SF417 (PANTHER); PTHR23244 (PANTHER); PTHR23244 (PANTHER); PTHR23244:SF417 (PANTHER); IPR015915 (SUPERFAMILY)	F:GO:0005515	F:protein binding				6-7 hps_up
Aqu3.1.40627_001		FRAS1	extracelluar matrix protein FRAS1	FRAS1-related extracellular matrix protein 3	2	P:GO:0007154; C:GO:0016021	P:cell communication; C:integral component of membrane			IPR038081 (G3DSA:2.60.40.GENE3D); IPR038081 (G3DSA:2.60.40.GENE3D); IPR038081 (G3DSA:2.60.40.GENE3D); PF16184 (PFAM); IPR003644 (PFAM); PTHR11878:SF29 (PANTHER); PTHR11878:SF29 (PANTHER); PTHR11878 (PANTHER); PTHR11878 (PANTHER); PTHR11878 (PANTHER); IPR039005 (PROSITE_PROFILES); IPR039005 (PROSITE_PROFILES); IPR038081 (SUPERFAMILY); IPR038081 (SUPERFAMILY); IPR038081 (SUPERFAMILY); IPR038081 (SUPERFAMILY); IPR038081 (SUPERFAMILY)	P:GO:0007154; C:GO:0016021	P:cell communication; C:integral component of membrane	K23379			6-7 hps_up
Aqu3.1.43832_001				CYTH domain-containing protein	1	C:GO:0016020	C:membrane			IPR023577 (PFAM); G3DSA:2.40.320.10 (GENE3D); IPR008173 (PANTHER); PD009560 (PRODOM); IPR023577 (PROSITE_PROFILES); IPR008173 (CDD); IPR033469 (SUPERFAMILY)	no GO terms	no GO terms				6-7 hps_up
Aqu3.1.28678_001				---NA---	NA					no IPS match	no IPS match	no IPS match				6-7 hps_up
Aqu3.1.39904_001		HECA	headcase protein	headcase protein-like	NA					IPR031947 (PFAM); IPR026066 (PFAM); IPR026066 (PANTHER)	no GO terms	no GO terms	K23049			6-7 hps_up
Aqu3.1.33111_001		MYO6	myosin VI	unconventional myosin-VI	4	F:GO:0003774; F:GO:0005524; C:GO:0016459; F:GO:0051015	F:motor activity; F:ATP binding; C:myosin complex; F:actin filament binding	EC:3.6.1.15	Nucleoside-triphosphate phosphatase	IPR001609 (PRINTS); IPR001609 (PFAM); IPR008989 (G3DSA:2.30.30.GENE3D); G3DSA:1.20.120.720 (GENE3D); IPR004009 (PFAM); IPR032412 (PFAM); G3DSA:1.10.10.820 (GENE3D); G3DSA:3.30.70.1590 (GENE3D); G3DSA:1.20.58.530 (GENE3D); G3DSA:1.10.3060.20 (GENE3D); IPR036961 (G3DSA:3.40.850.GENE3D); PTHR13140:SF719 (PANTHER); PTHR13140 (PANTHER); PTHR13140 (PANTHER); IPR000048 (PROSITE_PROFILES); IPR004009 (PROSITE_PROFILES); IPR001609 (PROSITE_PROFILES); IPR036114 (CDD); IPR027417 (SUPERFAMILY)	F:GO:0003774; F:GO:0005515; F:GO:0005524; C:GO:0016459; F:GO:0051015	F:motor activity; F:protein binding; F:ATP binding; C:myosin complex; F:actin filament binding	K10358			6-7 hps_up
Aqu3.1.32243_001		TYW5	tRNA wybutosine-synthesizing protein 5 [EC:1.14.11.42]	tRNA wybutosine-synthesizing protein 5	6	F:GO:0000049; F:GO:0005506; F:GO:0016706; P:GO:0031591; F:GO:0042803; P:GO:0055114	F:tRNA binding; F:iron ion binding; F:2-oxoglutarate-dependent dioxygenase activity; P:wybutosine biosynthetic process; F:protein homodimerization activity; P:oxidation-reduction process	EC:1.14.11	Acting on paired donors, with incorporation or reduction of molecular oxygen. The oxygen incorporated need not be derived from O(2)	PF13621 (PFAM); G3DSA:2.60.120.650 (GENE3D); IPR029612 (PTHR12461:PANTHER); PTHR12461 (PANTHER); IPR003347 (PROSITE_PROFILES); SSF51197 (SUPERFAMILY)	F:GO:0000049; F:GO:0016706; P:GO:0031591	F:tRNA binding; F:2-oxoglutarate-dependent dioxygenase activity; P:wybutosine biosynthetic process	K18066			6-7 hps_up
Aqu3.1.41223_001		TGFBI	transforming growth factor-beta-induced protein	fasciclin domain-containing protein	8	P:GO:0001525; F:GO:0005178; F:GO:0005518; C:GO:0005615; C:GO:0005802; P:GO:0007155; P:GO:0008283; F:GO:0050840	P:angiogenesis; F:integrin binding; F:collagen binding; C:extracellular space; C:trans-Golgi network; P:cell adhesion; P:cell population proliferation; F:extracellular matrix binding			IPR036378 (G3DSA:2.30.180.GENE3D); IPR036378 (G3DSA:2.30.180.GENE3D); IPR000782 (PFAM); PTHR10900 (PANTHER); IPR000782 (PROSITE_PROFILES); IPR000782 (PROSITE_PROFILES); IPR036378 (SUPERFAMILY); IPR036378 (SUPERFAMILY)	no GO terms	no GO terms	K19519			6-7 hps_up
Aqu3.1.33784_001				predicted protein	7	F:GO:0005179; C:GO:0005615; P:GO:0007154; P:GO:0010469; C:GO:0016020; C:GO:0016021; F:GO:0016757	F:hormone activity; C:extracellular space; P:cell communication; P:regulation of signaling receptor activity; C:membrane; C:integral component of membrane; F:transferase activity, transferring glycosyl groups			PTHR24019:SF5 (PANTHER); PTHR24019:SF5 (PANTHER); PTHR24019:SF5 (PANTHER); PTHR24019 (PANTHER); PTHR24019:SF5 (PANTHER); PTHR24019 (PANTHER); PTHR24019 (PANTHER); PTHR24019 (PANTHER); PTHR24019:SF5 (PANTHER); PTHR24019:SF5 (PANTHER); PTHR24019 (PANTHER); PTHR24019 (PANTHER); PTHR24019:SF5 (PANTHER); PTHR24019:SF5 (PANTHER); PTHR24019:SF5 (PANTHER); PTHR24019 (PANTHER); PTHR24019:SF5 (PANTHER); PTHR24019 (PANTHER); PTHR24019 (PANTHER); PTHR24019 (PANTHER)	no GO terms	no GO terms				6-7 hps_up
Aqu3.1.26314_001		HUS1	HUS1 checkpoint protein	checkpoint protein HUS1	5	P:GO:0000077; C:GO:0005730; P:GO:0006281; C:GO:0030896; P:GO:0044774	P:DNA damage checkpoint; C:nucleolus; P:DNA repair; C:checkpoint clamp complex; P:mitotic DNA integrity checkpoint			G3DSA:3.70.10.10 (GENE3D); IPR007150 (PFAM); IPR016580 (PIRSF); PTHR12900 (PANTHER); PTHR12900:SF4 (PANTHER)	P:GO:0000077; C:GO:0005730; C:GO:0030896	P:DNA damage checkpoint; C:nucleolus; C:checkpoint clamp complex	K10903			6-7 hps_up
Aqu3.1.27285_001				nuclear pore complex protein DDB_G0274915-like	1	F:GO:0005515	F:protein binding			IPR003961 (PFAM); IPR013783 (G3DSA:2.60.40.GENE3D); IPR003961 (PROSITE_PROFILES); IPR007110 (PROSITE_PROFILES); IPR003961 (CDD); IPR036116 (SUPERFAMILY)	F:GO:0005515	F:protein binding				6-7 hps_up
Aqu3.1.43409_001				serine/threonine-protein kinase LMTK2-like isoform X1	5	F:GO:0004672; F:GO:0005524; P:GO:0006468; C:GO:0016021; P:GO:0050794	F:protein kinase activity; F:ATP binding; P:protein phosphorylation; C:integral component of membrane; P:regulation of cellular process			G3DSA:1.10.510.10 (GENE3D); IPR036941 (G3DSA:3.80.20.GENE3D); IPR001245 (PFAM); G3DSA:3.30.200.20 (GENE3D); IPR000494 (PFAM); PTHR24416 (PANTHER); IPR017441 (PROSITE_PATTERNS); IPR008266 (PROSITE_PATTERNS); PS51257 (PROSITE_PROFILES); IPR000719 (PROSITE_PROFILES); cd00192 (CDD); IPR011009 (SUPERFAMILY); SSF52058 (SUPERFAMILY); SSF52058 (SUPERFAMILY)	F:GO:0004672; F:GO:0005524; P:GO:0006468	F:protein kinase activity; F:ATP binding; P:protein phosphorylation				6-7 hps_up
Aqu3.1.21551_001		mutS	DNA mismatch repair protein MutS	DNA mismatch repair protein MutS	3	F:GO:0005524; P:GO:0006298; F:GO:0030983	F:ATP binding; P:mismatch repair; F:mismatched DNA binding			G3DSA:1.10.1420.10 (GENE3D); IPR016151 (G3DSA:3.40.1170.GENE3D); IPR007695 (PFAM); G3DSA:1.10.1420.10 (GENE3D); IPR007860 (PFAM); IPR017261 (PIRSF); G3DSA:3.40.50.300 (GENE3D); IPR036678 (G3DSA:3.30.420.GENE3D); IPR000432 (PFAM); IPR007696 (PFAM); IPR007861 (PFAM); PTHR11361 (PANTHER); PTHR11361:SF34 (PANTHER); IPR000432 (PROSITE_PATTERNS); IPR036678 (SUPERFAMILY); IPR036187 (SUPERFAMILY); IPR016151 (SUPERFAMILY); IPR027417 (SUPERFAMILY)	F:GO:0005524; P:GO:0006298; F:GO:0030983	F:ATP binding; P:mismatch repair; F:mismatched DNA binding	K03555			6-7 hps_up
Aqu3.1.33537_001		CHORDC1	cysteine and histidine-rich domain-containing protein 1	PREDICTED: uncharacterized protein LOC109581533	NA					no IPS match	no IPS match	no IPS match	K16729			6-7 hps_up
Aqu3.1.33668_001				protein UXT	3	P:GO:0000122; F:GO:0003714; C:GO:0043229	P:negative regulation of transcription by RNA polymerase II; F:transcription corepressor activity; C:intracellular organelle			IPR003994 (PRINTS); IPR004127 (PFAM); IPR009053 (G3DSA:1.10.287.GENE3D); PTHR13345 (PANTHER); PTHR13345:SF4 (PANTHER); SSF46579 (SUPERFAMILY)	P:GO:0000122; F:GO:0003714	P:negative regulation of transcription by RNA polymerase II; F:transcription corepressor activity				6-7 hps_up
Aqu3.1.42109_001				protein boule-like isoform X3	2	F:GO:0003729; P:GO:0007281	F:mRNA binding; P:germ cell development			IPR012677 (G3DSA:3.30.70.GENE3D); IPR000504 (PFAM); IPR037366 (PANTHER); PTHR11176:SF10 (PANTHER); IPR000504 (PROSITE_PROFILES); IPR035979 (SUPERFAMILY)	F:GO:0003676; F:GO:0003729; P:GO:0007281	F:nucleic acid binding; F:mRNA binding; P:germ cell development				6-7 hps_up
Aqu3.1.44175_001		RHOQ	Ras homolog gene family, member Q	rho-related GTP-binding protein RhoQ	5	F:GO:0003924; F:GO:0005525; P:GO:0016043; C:GO:0044464; P:GO:0050794	F:GTPase activity; F:GTP binding; P:cellular component organization; C:cell part; P:regulation of cellular process	EC:3.6.1.15	Nucleoside-triphosphate phosphatase	PR00449 (PRINTS); IPR001806 (PFAM); IPR005225 (TIGRFAM); G3DSA:3.40.50.300 (GENE3D); PTHR24072 (PANTHER); PS51419 (PROSITE_PROFILES); cd00157 (CDD); IPR027417 (SUPERFAMILY)	F:GO:0003924; F:GO:0005525	F:GTPase activity; F:GTP binding	K07194			6-7 hps_up
Aqu3.1.25563_001				predicted protein	9	C:GO:0005886; C:GO:0005911; P:GO:0007338; P:GO:0007618; F:GO:0008289; C:GO:0016020; C:GO:0016021; C:GO:0030054; P:GO:0045026	C:plasma membrane; C:cell-cell junction; P:single fertilization; P:mating; F:lipid binding; C:membrane; C:integral component of membrane; C:cell junction; P:plasma membrane fusion			IPR018928 (PFAM); IPR040326 (PANTHER)	no GO terms	no GO terms				6-7 hps_up
Aqu3.1.25698_001		ANKIB1	ankyrin repeat and IBR domain-containing protein 1 [EC:2.3.2.31]	ankyrin repeat and IBR domain-containing protein 1-like	4	F:GO:0004842; F:GO:0005515; P:GO:0016567; F:GO:0046872	F:ubiquitin-protein transferase activity; F:protein binding; P:protein ubiquitination; F:metal ion binding			IPR020683 (PFAM); G3DSA:1.20.120.1750 (GENE3D); IPR013083 (G3DSA:3.30.40.GENE3D); IPR002867 (PFAM); IPR036770 (G3DSA:1.25.40.GENE3D); IPR031127 (PANTHER); PTHR11685:SF13 (PANTHER); IPR017907 (PROSITE_PATTERNS); IPR020683 (PROSITE_PROFILES); IPR002110 (PROSITE_PROFILES); IPR001841 (PROSITE_PROFILES); IPR020683 (CDD); IPR036770 (SUPERFAMILY); SSF57850 (SUPERFAMILY); SSF57850 (SUPERFAMILY)	F:GO:0004842; F:GO:0005515; P:GO:0016567	F:ubiquitin-protein transferase activity; F:protein binding; P:protein ubiquitination	K11967			6-7 hps_up
Aqu3.1.31803_001				predicted protein	NA					IPR002181 (PFAM); IPR014715 (G3DSA:4.10.530.GENE3D); IPR014716 (G3DSA:3.90.215.GENE3D); PTHR19143 (PANTHER); IPR002181 (PROSITE_PROFILES); IPR036056 (SUPERFAMILY)	no GO terms	no GO terms				6-7 hps_up
Aqu3.1.37509_001				protein Spindly	3	C:GO:0005694; P:GO:0009987; C:GO:0044446	C:chromosome; P:cellular process; C:intracellular organelle part			PTHR32123 (PANTHER); PTHR32123:SF9 (PANTHER)	no GO terms	no GO terms				6-7 hps_up
Aqu3.1.38793_001				PREDICTED: uncharacterized protein LOC105316846 isoform X1	1	C:GO:0016021	C:integral component of membrane			no IPS match	no IPS match	no IPS match				6-7 hps_up
Aqu3.1.23888_001				putative exonuclease R569	1	F:GO:0003676	F:nucleic acid binding			IPR036397 (G3DSA:3.30.420.GENE3D); PTHR13058:SF19 (PANTHER); PTHR13058 (PANTHER); cd06127 (CDD); IPR012337 (SUPERFAMILY)	F:GO:0003676	F:nucleic acid binding				6-7 hps_up
Aqu3.1.37578_001		MYO1	myosin I	unconventional myosin-Ib-like isoform X3	4	F:GO:0003774; F:GO:0005515; F:GO:0005524; C:GO:0016459	F:motor activity; F:protein binding; F:ATP binding; C:myosin complex			IPR001609 (PRINTS); G3DSA:3.30.70.3240 (GENE3D); IPR000048 (PFAM); IPR010926 (PFAM); IPR001609 (PFAM); G3DSA:1.20.120.720 (GENE3D); G3DSA:1.10.10.820 (GENE3D); G3DSA:1.20.5.190 (GENE3D); G3DSA:1.20.58.530 (GENE3D); PTHR13140 (PANTHER); PTHR13140:SF291 (PANTHER); IPR001609 (PROSITE_PROFILES); IPR000048 (PROSITE_PROFILES); IPR000048 (PROSITE_PROFILES); IPR010926 (PROSITE_PROFILES); IPR000048 (PROSITE_PROFILES); IPR027417 (SUPERFAMILY)	F:GO:0003774; F:GO:0005515; F:GO:0005524; C:GO:0016459	F:motor activity; F:protein binding; F:ATP binding; C:myosin complex	K10356			6-7 hps_up
Aqu3.1.27168_001		DCTPP1	dCTP diphosphatase [EC:3.6.1.12]	dCTP pyrophosphatase 1	3	P:GO:0009143; F:GO:0046872; F:GO:0047429	P:nucleoside triphosphate catabolic process; F:metal ion binding; F:nucleoside-triphosphate diphosphatase activity	EC:3.6.1.19	Acting on acid anhydrides	G3DSA:1.10.287.1080 (GENE3D); IPR025984 (PIRSF); IPR025984 (PFAM); PTHR14552 (PANTHER); PTHR14552:SF12 (PANTHER); IPR025984 (CDD); SSF101386 (SUPERFAMILY)	P:GO:0009143; F:GO:0047429	P:nucleoside triphosphate catabolic process; F:nucleoside-triphosphate diphosphatase activity	K16904			6-7 hps_up
Aqu3.1.41990_001				tyrosine-protein kinase receptor UFO-like	3	F:GO:0004672; F:GO:0005524; P:GO:0006468	F:protein kinase activity; F:ATP binding; P:protein phosphorylation			G3DSA:3.30.200.20 (GENE3D); IPR019179 (PFAM); G3DSA:1.10.510.10 (GENE3D); PIRSF000615 (PIRSF); IPR001245 (PFAM); PTHR24416 (PANTHER); IPR008266 (PROSITE_PATTERNS); IPR000719 (PROSITE_PROFILES); IPR011009 (SUPERFAMILY)	F:GO:0004672; F:GO:0005524; P:GO:0006468	F:protein kinase activity; F:ATP binding; P:protein phosphorylation				6-7 hps_up
Aqu3.1.30015_001		DDR2	discoidin domain receptor family member 2 [EC:2.7.10.1]	discoidin domain-containing receptor 2-like	5	F:GO:0004714; F:GO:0005524; P:GO:0007169; C:GO:0016021; P:GO:0018108	F:transmembrane receptor protein tyrosine kinase activity; F:ATP binding; P:transmembrane receptor protein tyrosine kinase signaling pathway; C:integral component of membrane; P:peptidyl-tyrosine phosphorylation	EC:2.7.10; EC:2.7.10.1; EC:2.7.11	Transferring phosphorus-containing groups; Receptor protein-tyrosine kinase; Transferring phosphorus-containing groups	IPR001245 (PRINTS); G3DSA:1.10.510.10 (GENE3D); PIRSF000615 (PIRSF); IPR001245 (PFAM); G3DSA:3.30.200.20 (GENE3D); PTHR24416 (PANTHER); PTHR24416:SF395 (PANTHER); IPR002011 (PROSITE_PATTERNS); IPR008266 (PROSITE_PATTERNS); IPR000719 (PROSITE_PROFILES); cd00192 (CDD); IPR011009 (SUPERFAMILY)	F:GO:0004672; F:GO:0004714; F:GO:0005524; P:GO:0006468; P:GO:0007169; C:GO:0016020	F:protein kinase activity; F:transmembrane receptor protein tyrosine kinase activity; F:ATP binding; P:protein phosphorylation; P:transmembrane receptor protein tyrosine kinase signaling pathway; C:membrane	K05125			6-7 hps_up
Aqu3.1.28022_001				---NA---	NA					no IPS match	no IPS match	no IPS match				6-7 hps_up
Aqu3.1.13441_001				endoplasmic reticulum metallopeptidase 1	1	C:GO:0016021	C:integral component of membrane			G3DSA:3.40.630.10 (GENE3D); IPR007484 (PFAM); PTHR12147 (PANTHER); PTHR12147:SF22 (PANTHER); cd03875 (CDD); SSF53187 (SUPERFAMILY)	no GO terms	no GO terms				6-7 hps_up
Aqu3.1.30764_001				PREDICTED: uncharacterized protein LOC109582321	3	F:GO:0004842; F:GO:0005515; P:GO:0016567	F:ubiquitin-protein transferase activity; F:protein binding; P:protein ubiquitination			IPR001012 (PFAM); G3DSA:3.30.2410.10 (GENE3D); G3DSA:3.10.20.90 (GENE3D); IPR000569 (PFAM); PTHR23322:SF1 (PANTHER); PTHR23322 (PANTHER); IPR001012 (PROSITE_PROFILES); IPR035983 (SUPERFAMILY); IPR029071 (SUPERFAMILY)	F:GO:0004842; F:GO:0005515	F:ubiquitin-protein transferase activity; F:protein binding				6-7 hps_up
Aqu3.1.26898_001				kelch domain-containing protein 1-like isoform X1	1	F:GO:0005515	F:protein binding			IPR015915 (G3DSA:2.120.10.GENE3D); PF13418 (PFAM); IPR015915 (G3DSA:2.120.10.GENE3D); PTHR23244 (PANTHER); PTHR23244:SF417 (PANTHER); IPR011043 (SUPERFAMILY); IPR015915 (SUPERFAMILY)	F:GO:0005515	F:protein binding				6-7 hps_up
Aqu3.1.36026_001		mnmE	tRNA modification GTPase [EC:3.6.-.-]	tRNA modification GTPase GTPBP3, mitochondrial isoform X1	5	F:GO:0003924; F:GO:0005515; F:GO:0005525; C:GO:0005622; P:GO:0006400	F:GTPase activity; F:protein binding; F:GTP binding; C:intracellular; P:tRNA modification			IPR006073 (PFAM); IPR025867 (PFAM); G3DSA:3.40.50.300 (GENE3D); IPR005225 (TIGRFAM); IPR027266 (G3DSA:3.30.1360.GENE3D); IPR004520 (TIGRFAM); IPR018948 (PFAM); IPR027368 (G3DSA:1.20.120.GENE3D); PTHR42714 (PANTHER); PTHR42714:SF2 (PANTHER); IPR004520 (HAMAP); IPR031168 (PROSITE_PROFILES); IPR031168 (CDD); SSF116878 (SUPERFAMILY); IPR027417 (SUPERFAMILY)	F:GO:0003924; F:GO:0005515; F:GO:0005525; C:GO:0005622; P:GO:0006400	F:GTPase activity; F:protein binding; F:GTP binding; C:intracellular; P:tRNA modification	K03650			6-7 hps_up
Aqu3.1.34149_001				1-aminocyclopropane-1-carboxylate synthase-like protein 1	3	F:GO:0003824; P:GO:0009058; F:GO:0030170	F:catalytic activity; P:biosynthetic process; F:pyridoxal phosphate binding			G3DSA:1.10.10.60 (GENE3D); PF13837 (PFAM); PTHR21654:SF47 (PANTHER); PTHR21654 (PANTHER)	no GO terms	no GO terms				6-7 hps_up
Aqu3.1.35957_001				PREDICTED: uncharacterized protein LOC109581049	2	C:GO:0005623; P:GO:0045454	C:cell; P:cell redox homeostasis			IPR036249 (SUPERFAMILY)	no GO terms	no GO terms				6-7 hps_up
Aqu3.1.30105_001				S8 family peptidase	2	F:GO:0004252; P:GO:0006508	F:serine-type endopeptidase activity; P:proteolysis			IPR015500 (PRINTS); IPR000209 (PFAM); IPR036852 (G3DSA:3.40.50.GENE3D); PTHR43806 (PANTHER); PTHR43806:SF25 (PANTHER); IPR023827 (PROSITE_PATTERNS); IPR022398 (PROSITE_PATTERNS); IPR034193 (CDD); IPR036852 (SUPERFAMILY)	F:GO:0004252; P:GO:0006508	F:serine-type endopeptidase activity; P:proteolysis				6-7 hps_up
Aqu3.1.23303_001				PREDICTED: uncharacterized protein At1g10890-like	NA					no IPS match	no IPS match	no IPS match				6-7 hps_up
Aqu3.1.08070_001				probable serine/threonine-protein kinase pats1	NA					IPR032171 (PFAM); IPR027417 (SUPERFAMILY)	no GO terms	no GO terms				6-7 hps_up
Aqu3.1.43700_001				protein fem-1 homolog B	1	F:GO:0005515	F:protein binding			IPR036770 (G3DSA:1.25.40.GENE3D); IPR036770 (G3DSA:1.25.40.GENE3D); IPR020683 (PFAM); PTHR44294 (PANTHER); IPR002110 (PROSITE_PROFILES); IPR002110 (PROSITE_PROFILES); IPR020683 (PROSITE_PROFILES); IPR002110 (PROSITE_PROFILES); IPR002110 (PROSITE_PROFILES); IPR020683 (PROSITE_PROFILES); IPR020683 (CDD); IPR020683 (CDD); IPR036770 (SUPERFAMILY)	F:GO:0005515	F:protein binding				6-7 hps_up
Aqu3.1.33787_001				predicted protein	7	F:GO:0005179; C:GO:0005615; P:GO:0007154; P:GO:0010469; C:GO:0016020; C:GO:0016021; F:GO:0016757	F:hormone activity; C:extracellular space; P:cell communication; P:regulation of signaling receptor activity; C:membrane; C:integral component of membrane; F:transferase activity, transferring glycosyl groups			PTHR24019 (PANTHER); PTHR24019 (PANTHER); PTHR24019:SF5 (PANTHER); PTHR24019:SF5 (PANTHER); PTHR24019:SF5 (PANTHER); PTHR24019 (PANTHER); PTHR24019:SF5 (PANTHER); PTHR24019 (PANTHER); PTHR24019:SF5 (PANTHER); PTHR24019 (PANTHER)	no GO terms	no GO terms				6-7 hps_up
Aqu3.1.41870_001				PREDICTED: uncharacterized protein LOC109586937	NA					no IPS match	no IPS match	no IPS match				6-7 hps_up
Aqu3.1.38404_001		ADGRV1	adhesion G-protein coupled receptor V1	G-protein coupled receptor 98	3	F:GO:0004930; P:GO:0007166; C:GO:0016021	F:G protein-coupled receptor activity; P:cell surface receptor signaling pathway; C:integral component of membrane			G3DSA:2.60.120.200 (GENE3D); G3DSA:1.20.1070.10 (GENE3D); IPR038081 (G3DSA:2.60.40.GENE3D); IPR038081 (G3DSA:2.60.40.GENE3D); IPR038081 (G3DSA:2.60.40.GENE3D); PF13385 (PFAM); IPR003609 (PFAM); IPR038081 (G3DSA:2.60.40.GENE3D); IPR003644 (PFAM); IPR026919 (PTHR11878:PANTHER); IPR026919 (PTHR11878:PANTHER); IPR026919 (PTHR11878:PANTHER); PTHR11878 (PANTHER); PTHR11878 (PANTHER); IPR026919 (PTHR11878:PANTHER); PTHR11878 (PANTHER); PTHR11878 (PANTHER); IPR026919 (PTHR11878:PANTHER); IPR000203 (PROSITE_PROFILES); IPR001791 (PROSITE_PROFILES); IPR003609 (PROSITE_PROFILES); IPR017981 (PROSITE_PROFILES); IPR038081 (SUPERFAMILY); IPR013320 (SUPERFAMILY); IPR038081 (SUPERFAMILY); IPR038081 (SUPERFAMILY); IPR038081 (SUPERFAMILY); IPR038081 (SUPERFAMILY); IPR038081 (SUPERFAMILY); IPR038081 (SUPERFAMILY); IPR038081 (SUPERFAMILY); IPR038081 (SUPERFAMILY); IPR038081 (SUPERFAMILY); IPR038081 (SUPERFAMILY); IPR038081 (SUPERFAMILY); IPR038081 (SUPERFAMILY); IPR038081 (SUPERFAMILY); IPR038081 (SUPERFAMILY); IPR038081 (SUPERFAMILY); IPR038081 (SUPERFAMILY); SSF57414 (SUPERFAMILY); IPR038081 (SUPERFAMILY); IPR038081 (SUPERFAMILY); IPR038081 (SUPERFAMILY); IPR038081 (SUPERFAMILY); IPR038081 (SUPERFAMILY); IPR038081 (SUPERFAMILY); IPR038081 (SUPERFAMILY); IPR038081 (SUPERFAMILY); IPR038081 (SUPERFAMILY); IPR038081 (SUPERFAMILY); IPR038081 (SUPERFAMILY); IPR038081 (SUPERFAMILY); IPR038081 (SUPERFAMILY); IPR038081 (SUPERFAMILY); IPR038081 (SUPERFAMILY); IPR038081 (SUPERFAMILY); IPR038081 (SUPERFAMILY); IPR038081 (SUPERFAMILY); IPR038081 (SUPERFAMILY)	F:GO:0004888; F:GO:0004930; P:GO:0007154; P:GO:0007166; C:GO:0016021	F:transmembrane signaling receptor activity; F:G protein-coupled receptor activity; P:cell communication; P:cell surface receptor signaling pathway; C:integral component of membrane	K18263			6-7 hps_up
Aqu3.1.44309_001		MRD1	multiple RNA-binding domain-containing protein 1	RNA-binding domain-containing protein	1	F:GO:0003723	F:RNA binding			IPR012677 (G3DSA:3.30.70.GENE3D); PTHR44605 (PANTHER); IPR035979 (SUPERFAMILY)	F:GO:0003676	F:nucleic acid binding	K14787			6-7 hps_up
Aqu3.1.31190_001				fibroblast growth factor-binding protein 1	1	P:GO:0007267	P:cell-cell signaling			IPR010510 (PFAM)	no GO terms	no GO terms				6-7 hps_up
Aqu3.1.25570_001				inositol phosphorylceramide glucuronosyltransferase 1-like	1	C:GO:0016021	C:integral component of membrane			no IPS match	no IPS match	no IPS match				6-7 hps_up
Aqu3.1.16669_001		SGSH	N-sulfoglucosamine sulfohydrolase [EC:3.10.1.1]	N-sulphoglucosamine sulphohydrolase	5	C:GO:0005764; P:GO:0006027; F:GO:0008484; F:GO:0016250; P:GO:0030200	C:lysosome; P:glycosaminoglycan catabolic process; F:sulfuric ester hydrolase activity; F:N-sulfoglucosamine sulfohydrolase activity; P:heparan sulfate proteoglycan catabolic process	EC:3.10.1.1	N-sulfoglucosamine sulfohydrolase	IPR017849 (G3DSA:3.40.720.GENE3D); IPR032506 (PFAM); IPR000917 (PFAM); PTHR43108 (PANTHER); PTHR43108:SF6 (PANTHER); IPR024607 (PROSITE_PATTERNS); cd16027 (CDD); IPR017850 (SUPERFAMILY)	F:GO:0003824; F:GO:0008484	F:catalytic activity; F:sulfuric ester hydrolase activity	K01565			6-7 hps_up
Aqu3.1.36206_001				E3 ubiquitin-protein ligase TRIM71-like	1	F:GO:0008270	F:zinc ion binding			IPR027370 (PFAM); IPR013658 (PFAM); G3DSA:3.30.40.200 (GENE3D); IPR013083 (G3DSA:3.30.40.GENE3D); IPR011042 (G3DSA:2.120.10.GENE3D); IPR011042 (G3DSA:2.120.10.GENE3D); IPR000315 (PFAM); PTHR44028:SF3 (PANTHER); PTHR44028 (PANTHER); IPR017907 (PROSITE_PATTERNS); IPR000315 (PROSITE_PROFILES); IPR013017 (PROSITE_PROFILES); IPR013017 (PROSITE_PROFILES); IPR013017 (PROSITE_PROFILES); IPR013017 (PROSITE_PROFILES); IPR013017 (PROSITE_PROFILES); IPR001841 (PROSITE_PROFILES); IPR013017 (PROSITE_PROFILES); IPR000315 (CDD); cd16584 (CDD); cd05819 (CDD); SSF57845 (SUPERFAMILY); SSF57850 (SUPERFAMILY); SSF101898 (SUPERFAMILY)	F:GO:0008270	F:zinc ion binding				6-7 hps_up
