## Supplementary material for "Light-entrained chromatin priming poises rapid metamorphosis in a marine sponge": Suppfile15

### Sheet: 1. precomp CLOCK OCRs
Peak	Scaffold	Peak start	Peak end	Peak width	Strand		V5	V6	V7	V8	V9	V10	annotation	geneChr	geneStart	geneEnd	geneLength	geneStrand	geneId	transcriptId	distanceToTSS
precompetent.pool_peak_3521	AquScaffold_1235	532099	532589	491	*		354	.	1.96635	37.1392	35.4783	362	Promoter	397	527960	532609	4650	2	Aqu3.1.31784_001	transcript:Aqu3.1.31784_001	20
precompetent.pool_peak_3522	AquScaffold_1235	532806	534676	1871	*		609	.	2.23098	63.0193	60.9615	1775	Promoter	397	527960	532609	4650	2	Aqu3.1.31784_001	transcript:Aqu3.1.31784_001	-197
precompetent.pool_peak_3523	AquScaffold_1235	535005	535517	513	*		119	.	1.4923	13.055	11.907	91	Promoter	397	532598	535561	2964	2	Aqu3.1.31785_001	transcript:Aqu3.1.31785_001	44
precompetent.pool_peak_3524	AquScaffold_1235	536247	536926	680	*		569	.	2.1486	59.0025	56.9989	550	Promoter	397	536831	544105	7275	1	Aqu3.1.31786_001	transcript:Aqu3.1.31786_001	0
precompetent.pool_peak_3525	AquScaffold_1235	538228	539501	1274	*		359	.	1.93549	37.579	35.9105	854	Exon (transcript:Aqu3.1.31786_001/Aqu3.1.31786_001, exon 3 of 7)	397	536831	544105	7275	1	Aqu3.1.31786_001	transcript:Aqu3.1.31786_001	1397
precompetent.pool_peak_3526	AquScaffold_1235	540002	540585	584	*		247	.	1.7888	26.1769	24.7283	197	Exon (transcript:Aqu3.1.31786_001/Aqu3.1.31786_001, exon 4 of 7)	397	536831	544105	7275	1	Aqu3.1.31786_001	transcript:Aqu3.1.31786_001	3171

### Sheet: 2. precomp CLOCK TFBMs
Peak	Scaffold	Peak.start	Peak.end	Motif.start	Motif.end	Motif	NAME	BASE_ID	class	family	Log.odds.score	strand	COLLECTION	tax_group
precompetent.pool_peak_3522	AquScaffold_1235	532806	534676	591	603	MA0022.1	dl	MA0022	Rel homology region (RHR) factors		11.6412	+	CORE	insects
precompetent.pool_peak_3522	AquScaffold_1235	532806	534676	592	602	MA0023.1	dl	MA0023	Rel homology region (RHR) factors	Rel homology domain (RHD)	11.8223	+	CORE	insects
precompetent.pool_peak_3523	AquScaffold_1235	535005	535517	203	215	MA0024.3	E2F1	MA0024	Fork head/winged helix factors	E2F	8.91263	+	CORE	vertebrates
precompetent.pool_peak_3522	AquScaffold_1235	532806	534676	616	628	MA0039.4	Klf4	MA0039	C2H2 zinc finger factors	Three-zinc finger Kruppel-related	10.4564	-	CORE	vertebrates
precompetent.pool_peak_3522	AquScaffold_1235	532806	534676	386	397	MA0060.3	NFYA	MA0060	Other alpha	NFY	11.3844	-	CORE	vertebrates
precompetent.pool_peak_3525	AquScaffold_1235	538228	539501	707	724	MA0067.2	Pax2	MA0067	Paired box factors	Paired domain only	10.0177	+	CORE	vertebrates
precompetent.pool_peak_3524	AquScaffold_1235	536247	536926	539	559	MA0073.1	RREB1	MA0073	C2H2 zinc finger factors	Factors with multiple dispersed zinc fingers	10.6467	-	CORE	vertebrates
precompetent.pool_peak_3524	AquScaffold_1235	536247	536926	105	114	MA0077.1	SOX9	MA0077	High-mobility group (HMG) domain factors	SOX-related factors	9.65409	-	CORE	vertebrates
precompetent.pool_peak_3525	AquScaffold_1235	538228	539501	1159	1168	MA0079.5	SP1	MA0079	C2H2 zinc finger factors	Three-zinc finger Kruppel-related	11.4384	-	CORE	vertebrates
precompetent.pool_peak_3522	AquScaffold_1235	532806	534676	41	58	MA0080.6	SPI1	MA0080	Tryptophan cluster factors	Ets-related	12.8828	+	CORE	vertebrates
precompetent.pool_peak_3524	AquScaffold_1235	536247	536926	528	541	MA0087.2	Sox5	MA0087	High-mobility group (HMG) domain factors	SOX-related factors	11.4482	+	CORE	vertebrates
precompetent.pool_peak_3522	AquScaffold_1235	532806	534676	401	415	MA0093.3	USF1	MA0093	Basic helix-loop-helix factors (bHLH)	bHLH-ZIP	12.7257	+	CORE	vertebrates
precompetent.pool_peak_3525	AquScaffold_1235	538228	539501	1196	1210	MA0093.3	USF1	MA0093	Basic helix-loop-helix factors (bHLH)	bHLH-ZIP	12.2662	-	CORE	vertebrates
precompetent.pool_peak_3522	AquScaffold_1235	532806	534676	592	602	MA0101.1	REL	MA0101	Rel homology region (RHR) factors	NF-kappaB-related factors	9.63153	+	CORE	vertebrates
precompetent.pool_peak_3521	AquScaffold_1235	532099	532589	348	361	MA0105.4	NFKB1	MA0105	Rel homology region (RHR) factors	NF-kappaB-related factors	4.35675	-	CORE	vertebrates
precompetent.pool_peak_3522	AquScaffold_1235	532806	534676	592	602	MA0107.1	RELA	MA0107	Rel homology region (RHR) factors	NF-kappaB-related factors	9.3147	+	CORE	vertebrates
precompetent.pool_peak_3522	AquScaffold_1235	532806	534676	1739	1751	MA0117.2	Mafb	MA0117	Basic leucine zipper factors (bZIP)	Maf-related	10.116	-	CORE	vertebrates
precompetent.pool_peak_3525	AquScaffold_1235	538228	539501	510	522	MA0136.3	ELF5	MA0136	Tryptophan cluster factors	Ets-related	11.4467	-	CORE	vertebrates
precompetent.pool_peak_3526	AquScaffold_1235	540002	540585	222	240	MA0140.2	Gata1::Tal1	MA0140	Other C4 zinc finger-type factors;Basic helix-loop-helix factors (bHLH)	C4-GATA-related;Tal-related	11.9611	+	CORE	vertebrates
precompetent.pool_peak_3524	AquScaffold_1235	536247	536926	506	520	MA0162.4	Egr1	MA0162	C2H2 zinc finger factors	Three-zinc finger Kruppel-related	10.2718	-	CORE	vertebrates
precompetent.pool_peak_3522	AquScaffold_1235	532806	534676	1463	1471	MA0222.1	exd	MA0222	Homeo domain factors	TALE-type homeo domain factors	8.91767	-	CORE	insects
precompetent.pool_peak_3524	AquScaffold_1235	536247	536926	565	575	MA0464.2	Bhlhe40	MA0464	Basic helix-loop-helix factors (bHLH)	Hairy-related factors	10.6141	-	CORE	vertebrates
precompetent.pool_peak_3523	AquScaffold_1235	535005	535517	202	216	MA0470.2	E2F4	MA0470	Fork head/winged helix factors	E2F	9.94138	-	CORE	vertebrates
precompetent.pool_peak_3524	AquScaffold_1235	536247	536926	507	518	MA0472.2	Egr2	MA0472	C2H2 zinc finger factors	Three-zinc finger Kruppel-related	11.0052	-	CORE	vertebrates
precompetent.pool_peak_3522	AquScaffold_1235	532806	534676	479	492	MA0488.1	JUN	MA0488	Basic leucine zipper factors (bZIP)	Jun-related	12.7569	-	CORE	vertebrates
precompetent.pool_peak_3522	AquScaffold_1235	532806	534676	478	493	MA0492.1	JUND	MA0492	Basic leucine zipper factors (bZIP)	Jun-related	12.9388	-	CORE	vertebrates
precompetent.pool_peak_3522	AquScaffold_1235	532806	534676	617	626	MA0493.2	Klf1	MA0493	C2H2 zinc finger factors	Three-zinc finger Kruppel-related	9.95383	+	CORE	vertebrates
precompetent.pool_peak_3525	AquScaffold_1235	538228	539501	1159	1168	MA0493.2	Klf1	MA0493	C2H2 zinc finger factors	Three-zinc finger Kruppel-related	10.3759	-	CORE	vertebrates
precompetent.pool_peak_3526	AquScaffold_1235	540002	540585	201	220	MA0494.1	Nr1h3::Rxra	MA0494	Nuclear receptors with C4 zinc fingers	Thyroid hormone receptor-related factors (NR1);RXR-related receptors (NR2)	10.5991	+	CORE	vertebrates
precompetent.pool_peak_3522	AquScaffold_1235	532806	534676	1738	1754	MA0495.3	MAFF	MA0495	Basic leucine zipper factors (bZIP)	Maf-related	11.6819	+	CORE	vertebrates
precompetent.pool_peak_3524	AquScaffold_1235	536247	536926	105	116	MA0514.2	Sox3	MA0514	High-mobility group (HMG) domain factors	SOX-related factors	9.45513	+	CORE	vertebrates
precompetent.pool_peak_3525	AquScaffold_1235	538228	539501	1159	1168	MA0516.3	SP2	MA0516	C2H2 zinc finger factors	Three-zinc finger Kruppel-related	11.274	-	CORE	vertebrates
precompetent.pool_peak_3524	AquScaffold_1235	536247	536926	564	576	MA0526.4	USF2	MA0526	Basic helix-loop-helix factors (bHLH)	bHLH-ZIP	12.96	-	CORE	vertebrates
precompetent.pool_peak_3522	AquScaffold_1235	532806	534676	81	93	MA0528.2	ZNF263	MA0528	C2H2 zinc finger factors	More than 3 adjacent zinc fingers	10.5435	+	CORE	vertebrates
precompetent.pool_peak_3523	AquScaffold_1235	535005	535517	98	108	MA0594.2	Hoxa9	MA0594	Homeo domain factors	HOX	7.78549	+	CORE	vertebrates
precompetent.pool_peak_3524	AquScaffold_1235	536247	536926	564	574	MA0603.1	Arntl	MA0603	Basic helix-loop-helix factors (bHLH)	PAS domain factors	9.94355	+	CORE	vertebrates
precompetent.pool_peak_3522	AquScaffold_1235	532806	534676	478	490	MA0605.2	Atf3	MA0605	Basic leucine zipper factors (bZIP)	Fos-related	10.0604	+	CORE	vertebrates
precompetent.pool_peak_3522	AquScaffold_1235	532806	534676	399	417	MA0620.3	Mitf	MA0620	Basic helix-loop-helix factors (bHLH)	bHLH-ZIP	11.3543	-	CORE	vertebrates
precompetent.pool_peak_3524	AquScaffold_1235	536247	536926	561	579	MA0620.3	Mitf	MA0620	Basic helix-loop-helix factors (bHLH)	bHLH-ZIP	11.6185	+	CORE	vertebrates
precompetent.pool_peak_3522	AquScaffold_1235	532806	534676	546	556	MA0635.1	BARHL2	MA0635	Homeo domain factors	NK	8.38353	+	CORE	vertebrates
precompetent.pool_peak_3524	AquScaffold_1235	536247	536926	565	575	MA0636.1	BHLHE41	MA0636	Basic helix-loop-helix factors (bHLH)	Hairy-related factors	11.7448	-	CORE	vertebrates
precompetent.pool_peak_3525	AquScaffold_1235	538228	539501	1064	1076	MA0639.1	DBP	MA0639	Basic leucine zipper factors (bZIP)	CEBP-related	10.6405	-	CORE	vertebrates
precompetent.pool_peak_3522	AquScaffold_1235	532806	534676	478	490	MA0656.1	JDP2	MA0656	Basic leucine zipper factors (bZIP)	Fos-related	10.5346	+	CORE	vertebrates
precompetent.pool_peak_3524	AquScaffold_1235	536247	536926	565	575	MA0663.1	MLX	MA0663	Basic helix-loop-helix factors (bHLH)	bHLH-ZIP	11.8651	+	CORE	vertebrates
precompetent.pool_peak_3524	AquScaffold_1235	536247	536926	565	575	MA0664.1	MLXIPL	MA0664	Basic helix-loop-helix factors (bHLH)	bHLH-ZIP	10.9075	+	CORE	vertebrates
precompetent.pool_peak_3525	AquScaffold_1235	538228	539501	1159	1168	MA0685.2	SP4	MA0685	C2H2 zinc finger factors	Three-zinc finger Kruppel-related	11.2466	-	CORE	vertebrates
precompetent.pool_peak_3524	AquScaffold_1235	536247	536926	565	575	MA0692.1	TFEB	MA0692	Basic helix-loop-helix factors (bHLH)	bHLH-ZIP	10.9068	-	CORE	vertebrates
precompetent.pool_peak_3521	AquScaffold_1235	532099	532589	278	290	MA0694.1	ZBTB7B	MA0694	C2H2 zinc finger factors	More than 3 adjacent zinc fingers	11.1405	+	CORE	vertebrates
precompetent.pool_peak_3521	AquScaffold_1235	532099	532589	278	290	MA0695.1	ZBTB7C	MA0695	C2H2 zinc finger factors	More than 3 adjacent zinc fingers	9.3728	+	CORE	vertebrates
precompetent.pool_peak_3524	AquScaffold_1235	536247	536926	505	520	MA0732.1	EGR3	MA0732	C2H2 zinc finger factors	Three-zinc finger Kruppel-related	10.6518	-	CORE	vertebrates
precompetent.pool_peak_3521	AquScaffold_1235	532099	532589	278	291	MA0734.3	GLI2	MA0734	C2H2 zinc finger factors	More than 3 adjacent zinc fingers	10.2349	+	CORE	vertebrates
precompetent.pool_peak_3522	AquScaffold_1235	532806	534676	1237	1250	MA0734.3	GLI2	MA0734	C2H2 zinc finger factors	More than 3 adjacent zinc fingers	9.54277	+	CORE	vertebrates
precompetent.pool_peak_3523	AquScaffold_1235	535005	535517	351	367	MA0735.1	GLIS1	MA0735	C2H2 zinc finger factors	More than 3 adjacent zinc fingers	1.43403	-	CORE	vertebrates
precompetent.pool_peak_3525	AquScaffold_1235	538228	539501	1159	1168	MA0740.2	KLF14	MA0740	C2H2 zinc finger factors	Three-zinc finger Kruppel-related	11.062	-	CORE	vertebrates
precompetent.pool_peak_3525	AquScaffold_1235	538228	539501	1159	1168	MA0742.2	Klf12	MA0742	C2H2 zinc finger factors	Three-zinc finger Kruppel-related	11.5872	-	CORE	vertebrates
precompetent.pool_peak_3522	AquScaffold_1235	532806	534676	1000	1016	MA0743.2	SCRT1	MA0743	C2H2 zinc finger factors	More than 3 adjacent zinc fingers	12.5688	+	CORE	vertebrates
precompetent.pool_peak_3522	AquScaffold_1235	532806	534676	1000	1016	MA0744.2	SCRT2	MA0744	C2H2 zinc finger factors	More than 3 adjacent zinc fingers	13.5387	+	CORE	vertebrates
precompetent.pool_peak_3522	AquScaffold_1235	532806	534676	361	373	MA0747.1	SP8	MA0747	C2H2 zinc finger factors	Three-zinc finger Kruppel-related	11.0674	-	CORE	vertebrates
precompetent.pool_peak_3522	AquScaffold_1235	532806	534676	1648	1661	MA0753.2	ZNF740	MA0753	C2H2 zinc finger factors	Other factors with up to three adjacent zinc fingers	10.8773	-	CORE	vertebrates
precompetent.pool_peak_3524	AquScaffold_1235	536247	536926	74	84	MA0763.1	ETV3	MA0763	Tryptophan cluster factors	Ets-related	8.9094	-	CORE	vertebrates
precompetent.pool_peak_3521	AquScaffold_1235	532099	532589	254	264	MA0767.1	GCM2	MA0767	GCM domain factors	GCM	8.16918	-	CORE	vertebrates
precompetent.pool_peak_3522	AquScaffold_1235	532806	534676	591	604	MA0778.1	NFKB2	MA0778	Rel homology region (RHR) factors	NF-kappaB-related factors	9.42527	-	CORE	vertebrates
precompetent.pool_peak_3525	AquScaffold_1235	538228	539501	706	723	MA0779.1	PAX1	MA0779	Paired box factors	Paired domain only	8.01212	-	CORE	vertebrates
precompetent.pool_peak_3522	AquScaffold_1235	532806	534676	1829	1846	MA0779.1	PAX1	MA0779	Paired box factors	Paired domain only	7.46456	-	CORE	vertebrates
precompetent.pool_peak_3522	AquScaffold_1235	532806	534676	1565	1577	MA0783.1	PKNOX2	MA0783	Homeo domain factors	TALE-type homeo domain factors	11.1696	+	CORE	vertebrates
precompetent.pool_peak_3522	AquScaffold_1235	532806	534676	1565	1577	MA0796.1	TGIF1	MA0796	Homeo domain factors	TALE-type homeo domain factors	8.88687	+	CORE	vertebrates
precompetent.pool_peak_3522	AquScaffold_1235	532806	534676	1565	1577	MA0797.1	TGIF2	MA0797	Homeo domain factors	TALE-type homeo domain factors	10.6553	+	CORE	vertebrates
precompetent.pool_peak_3524	AquScaffold_1235	536247	536926	563	577	MA0828.2	SREBF2	MA0828	Basic helix-loop-helix factors (bHLH)	bHLH-ZIP	12.5718	+	CORE	vertebrates
precompetent.pool_peak_3521	AquScaffold_1235	532099	532589	335	348	MA0830.2	TCF4	MA0830	Basic helix-loop-helix factors (bHLH)	E2A	9.45664	+	CORE	vertebrates
precompetent.pool_peak_3524	AquScaffold_1235	536247	536926	565	575	MA0831.3	TFE3	MA0831	Basic helix-loop-helix factors (bHLH)	bHLH-ZIP	11.8311	+	CORE	vertebrates
precompetent.pool_peak_3522	AquScaffold_1235	532806	534676	477	491	MA0834.1	ATF7	MA0834	Basic leucine zipper factors (bZIP)	Jun-related	9.02707	+	CORE	vertebrates
precompetent.pool_peak_3522	AquScaffold_1235	532806	534676	478	490	MA0840.1	Creb5	MA0840	Basic leucine zipper factors (bZIP)	CREB-related factors	9.99203	+	CORE	vertebrates
precompetent.pool_peak_3522	AquScaffold_1235	532806	534676	1739	1752	MA0842.2	NRL	MA0842	Basic leucine zipper factors (bZIP)	Maf-related	10.627	-	CORE	vertebrates
precompetent.pool_peak_3525	AquScaffold_1235	538228	539501	1064	1076	MA0843.1	TEF	MA0843	Basic leucine zipper factors (bZIP)	CEBP-related	11.307	-	CORE	vertebrates
precompetent.pool_peak_3526	AquScaffold_1235	540002	540585	378	396	MA0861.1	TP73	MA0861	p53 domain factors	p53-related factors	12.8775	+	CORE	vertebrates
precompetent.pool_peak_3523	AquScaffold_1235	535005	535517	201	217	MA0864.2	E2F2	MA0864	Fork head/winged helix factors	E2F	9.89087	-	CORE	vertebrates
precompetent.pool_peak_3524	AquScaffold_1235	536247	536926	104	114	MA0868.2	SOX8	MA0868	High-mobility group (HMG) domain factors	SOX-related factors	9.85498	+	CORE	vertebrates
precompetent.pool_peak_3524	AquScaffold_1235	536247	536926	564	575	MA0871.2	TFEC	MA0871	Basic helix-loop-helix factors (bHLH)	bHLH-ZIP	10.4148	-	CORE	vertebrates
precompetent.pool_peak_3523	AquScaffold_1235	535005	535517	378	389	MA0907.1	HOXC13	MA0907	Homeo domain factors	HOX	11.7645	-	CORE	vertebrates
precompetent.pool_peak_3523	AquScaffold_1235	535005	535517	154	164	MA1110.2	NR1H4	MA1110	Nuclear receptors with C4 zinc fingers	Thyroid hormone receptor-related factors (NR1)	8.7618	+	CORE	vertebrates
precompetent.pool_peak_3522	AquScaffold_1235	532806	534676	478	489	MA1127.1	FOSB::JUN	MA1127	Basic leucine zipper factors (bZIP)	Fos-related;Jun-related	10.3639	+	CORE	vertebrates
precompetent.pool_peak_3522	AquScaffold_1235	532806	534676	479	489	MA1129.1	FOSL1::JUN	MA1129	Basic leucine zipper factors (bZIP)	Fos-related;Jun-related	9.1516	-	CORE	vertebrates
precompetent.pool_peak_3522	AquScaffold_1235	532806	534676	478	489	MA1131.1	FOSL2::JUN	MA1131	Basic leucine zipper factors (bZIP)	Fos-related;Jun-related	10.288	+	CORE	vertebrates
precompetent.pool_peak_3522	AquScaffold_1235	532806	534676	479	489	MA1136.1	FOSB::JUNB	MA1136	Basic leucine zipper factors (bZIP)	Fos-related;Jun-related	9.42551	-	CORE	vertebrates
precompetent.pool_peak_3522	AquScaffold_1235	532806	534676	478	490	MA1139.1	FOSL2::JUNB	MA1139	Basic leucine zipper factors (bZIP)	Fos-related;Jun-related	10.4328	-	CORE	vertebrates
precompetent.pool_peak_3522	AquScaffold_1235	532806	534676	478	490	MA1140.2	JUNB	MA1140	Basic leucine zipper factors (bZIP)	Jun-related	10.0817	-	CORE	vertebrates
precompetent.pool_peak_3522	AquScaffold_1235	532806	534676	477	492	MA1145.1	FOSL2::JUND	MA1145	Basic leucine zipper factors (bZIP)	Fos-related;Jun-related	11.2556	+	CORE	vertebrates
precompetent.pool_peak_3524	AquScaffold_1235	536247	536926	564	576	MA1449.1	hlh-30	MA1449	Basic helix-loop-helix factors (bHLH)		10.9331	+	CORE	nematodes
precompetent.pool_peak_3522	AquScaffold_1235	532806	534676	1832	1849	MA1461.1	sv	MA1461	Paired box factors		8.82955	-	CORE	insects
precompetent.pool_peak_3525	AquScaffold_1235	538228	539501	706	723	MA1461.1	sv	MA1461	Paired box factors		9.82449	+	CORE	insects
precompetent.pool_peak_3524	AquScaffold_1235	536247	536926	565	575	MA1464.1	ARNT2	MA1464	Basic helix-loop-helix factors (bHLH)	PAS domain factors	10.2251	+	CORE	vertebrates
precompetent.pool_peak_3523	AquScaffold_1235	535005	535517	191	203	MA1471.1	BARX2	MA1471	Homeo domain factors	NK	10.2325	+	CORE	vertebrates
precompetent.pool_peak_3526	AquScaffold_1235	540002	540585	219	229	MA1480.1	DPRX	MA1480	Homeo domain factors	Paired-related HD factors	9.91221	-	CORE	vertebrates
precompetent.pool_peak_3521	AquScaffold_1235	532099	532589	279	295	MA1491.2	GLI3	MA1491	C2H2 zinc finger factors	More than 3 adjacent zinc fingers	11.1275	+	CORE	vertebrates
precompetent.pool_peak_3522	AquScaffold_1235	532806	534676	1238	1254	MA1491.2	GLI3	MA1491	C2H2 zinc finger factors	More than 3 adjacent zinc fingers	8.4273	+	CORE	vertebrates
precompetent.pool_peak_3522	AquScaffold_1235	532806	534676	617	626	MA1511.2	KLF10	MA1511	C2H2 zinc finger factors	Three-zinc finger Kruppel-related	9.84186	+	CORE	vertebrates
precompetent.pool_peak_3525	AquScaffold_1235	538228	539501	1159	1168	MA1511.2	KLF10	MA1511	C2H2 zinc finger factors	Three-zinc finger Kruppel-related	11.4878	-	CORE	vertebrates
precompetent.pool_peak_3525	AquScaffold_1235	538228	539501	1158	1169	MA1513.1	KLF15	MA1513	C2H2 zinc finger factors	Three-zinc finger Kruppel-related	10.9712	+	CORE	vertebrates
precompetent.pool_peak_3524	AquScaffold_1235	536247	536926	67	77	MA1523.1	MSANTD3	MA1523	Tryptophan cluster factors	Myb/SANT domain factors	8.96842	+	CORE	vertebrates
precompetent.pool_peak_3523	AquScaffold_1235	535005	535517	307	324	MA1527.1	NFIC	MA1527	SMAD/NF-1 DNA-binding domain factors	Nuclear factor 1	8.15433	-	CORE	vertebrates
precompetent.pool_peak_3524	AquScaffold_1235	536247	536926	103	113	MA1562.1	SOX14	MA1562	High-mobility group (HMG) domain factors	SOX-related factors	10.7187	+	CORE	vertebrates
precompetent.pool_peak_3522	AquScaffold_1235	532806	534676	1565	1577	MA1571.1	TGIF2LX	MA1571	Homeo domain factors	TALE-type homeo domain factors	11.4234	-	CORE	vertebrates
precompetent.pool_peak_3522	AquScaffold_1235	532806	534676	1565	1577	MA1572.1	TGIF2LY	MA1572	Homeo domain factors	TALE-type homeo domain factors	11.2552	+	CORE	vertebrates
precompetent.pool_peak_3524	AquScaffold_1235	536247	536926	36	55	MA1576.1	THRB	MA1576	Nuclear receptors with C4 zinc fingers	Thyroid hormone receptor-related factors (NR1)	8.62418	+	CORE	vertebrates
precompetent.pool_peak_3522	AquScaffold_1235	532806	534676	1648	1658	MA1578.1	VEZF1	MA1578	C2H2 zinc finger factors	More than 3 adjacent zinc fingers	9.28917	-	CORE	vertebrates
precompetent.pool_peak_3521	AquScaffold_1235	532099	532589	338	349	MA1628.1	Zic1::Zic2	MA1628	C2H2 zinc finger factors	More than 3 adjacent zinc fingers	9.68746	-	CORE	vertebrates
precompetent.pool_peak_3525	AquScaffold_1235	538228	539501	1157	1169	MA1630.2	Znf281	MA1630	C2H2 zinc finger factors	More than 3 adjacent zinc fingers	11.1501	-	CORE	vertebrates
precompetent.pool_peak_3521	AquScaffold_1235	532099	532589	335	348	MA1631.1	ASCL1	MA1631	Basic helix-loop-helix factors (bHLH)	MyoD/ASC-related factors	9.89199	+	CORE	vertebrates
precompetent.pool_peak_3522	AquScaffold_1235	532806	534676	478	491	MA1632.1	ATF2	MA1632	Basic leucine zipper factors (bZIP)	Jun-related	11.8028	-	CORE	vertebrates
precompetent.pool_peak_3523	AquScaffold_1235	535005	535517	305	326	MA1643.1	NFIB	MA1643	SMAD/NF-1 DNA-binding domain factors	Nuclear factor 1	11.7038	+	CORE	vertebrates
precompetent.pool_peak_3522	AquScaffold_1235	532806	534676	386	397	MA1644.1	NFYC	MA1644	Heteromeric CCAAT-binding factors	Heteromeric CCAAT-binding	10.5962	-	CORE	vertebrates
precompetent.pool_peak_3521	AquScaffold_1235	532099	532589	336	347	MA1648.1	TCF12	MA1648	Basic helix-loop-helix factors (bHLH)	E2A	9.2748	+	CORE	vertebrates
precompetent.pool_peak_3522	AquScaffold_1235	532806	534676	919	933	MA1656.1	ZNF449	MA1656	C2H2 zinc finger factors	More than 3 adjacent zinc fingers	9.61412	-	CORE	vertebrates
precompetent.pool_peak_3522	AquScaffold_1235	532806	534676	1810	1822	MA1657.1	ZNF652	MA1657	C2H2 zinc finger factors	More than 3 adjacent zinc fingers	11.1494	-	CORE	vertebrates
precompetent.pool_peak_3525	AquScaffold_1235	538228	539501	966	980	MA1700.1	Clamp	MA1700	C2H2 zinc finger factors	Factors with multiple dispersed zinc fingers	13.2394	+	CORE	insects
precompetent.pool_peak_3525	AquScaffold_1235	538228	539501	702	719	MA1711.1	ZNF343	MA1711	C2H2 zinc finger factors	More than 3 adjacent zinc fingers	9.24541	-	CORE	vertebrates
precompetent.pool_peak_3522	AquScaffold_1235	532806	534676	140	151	MA1717.1	ZNF784	MA1717	C2H2 zinc finger factors	Factors with multiple dispersed zinc fingers	10.1616	-	CORE	vertebrates
precompetent.pool_peak_3522	AquScaffold_1235	532806	534676	1012	1028	MA1721.1	ZNF93	MA1721	C2H2 zinc finger factors	More than 3 adjacent zinc fingers	12.0657	-	CORE	vertebrates
precompetent.pool_peak_3523	AquScaffold_1235	535005	535517	199	214	MA1727.1	ZNF417	MA1727	C2H2 zinc finger factors	Factors with multiple dispersed zinc fingers	8.05106	+	CORE	vertebrates
precompetent.pool_peak_3521	AquScaffold_1235	532099	532589	154	174	MA1862.1	FoxD-b	MA1862	Fork head/winged helix factors	FOX	12.4585	-	CORE	urochordates
precompetent.pool_peak_3521	AquScaffold_1235	532099	532589	154	174	MA1869.1	FoxK	MA1869	Fork head/winged helix factors	FOX	10.9835	-	CORE	urochordates
precompetent.pool_peak_3521	AquScaffold_1235	532099	532589	154	174	MA1870.1	FoxL2	MA1870	Fork head/winged helix factors	FOX	12.3938	+	CORE	urochordates
precompetent.pool_peak_3522	AquScaffold_1235	532806	534676	1310	1332	MA1888.1	Irf-b	MA1888	Tryptophan cluster factors	Interferon-regulatory factors	11.5631	+	CORE	urochordates
precompetent.pool_peak_3522	AquScaffold_1235	532806	534676	350	372	MA1890.1	Klf15	MA1890	C2H2 zinc finger factors	Three-zinc finger Kruppel-related	10.037	-	CORE	urochordates
precompetent.pool_peak_3523	AquScaffold_1235	535005	535517	26	46	MA1893.1	Klf6-7-like	MA1893	C2H2 zinc finger factors	Three-zinc finger Kruppel-related	10.0707	+	CORE	urochordates
precompetent.pool_peak_3522	AquScaffold_1235	532806	534676	1734	1754	MA1894.1	large-Maf	MA1894	Basic leucine zipper factors (bZIP)	Maf-related	11.2945	-	CORE	urochordates
precompetent.pool_peak_3524	AquScaffold_1235	536247	536926	559	579	MA1899.1	Mitf	MA1899	Basic helix-loop-helix factors (bHLH)	bHLH-ZIP	10.0722	-	CORE	urochordates
precompetent.pool_peak_3522	AquScaffold_1235	532806	534676	587	609	MA1902.1	NFkb	MA1902	Rel homology region (RHR) factors	NF-kappaB-related factors	10.3592	-	CORE	urochordates
precompetent.pool_peak_3521	AquScaffold_1235	532099	532589	370	392	MA1902.1	NFkb	MA1902	Rel homology region (RHR) factors	NF-kappaB-related factors	8.28869	-	CORE	urochordates
precompetent.pool_peak_3522	AquScaffold_1235	532806	534676	1561	1581	MA1923.1	Tcf3-4-12	MA1923	Basic helix-loop-helix factors (bHLH)	E2A	9.10789	-	CORE	urochordates
precompetent.pool_peak_3524	AquScaffold_1235	536247	536926	559	579	MA1926.1	Usf	MA1926	Basic helix-loop-helix factors (bHLH)	bHLH-ZIP	11.4245	-	CORE	urochordates
precompetent.pool_peak_3522	AquScaffold_1235	532806	534676	285	301	MA1933.1	ELK1::SREBF2	MA1933	Tryptophan cluster factors;Basic helix-loop-helix factors (bHLH)	Ets-related;bHLH-ZIP	10.3255	+	CORE	vertebrates
precompetent.pool_peak_3522	AquScaffold_1235	532806	534676	285	302	MA1939.1	ERF::SREBF2	MA1939	Tryptophan cluster factors;Basic helix-loop-helix factors (bHLH)	Ets-related;bHLH-ZIP	10.917	+	CORE	vertebrates
precompetent.pool_peak_3522	AquScaffold_1235	532806	534676	477	491	MA1951.1	FOS	MA1951	Basic leucine zipper factors (bZIP)	Fos-related	12.6194	-	CORE	vertebrates
precompetent.pool_peak_3525	AquScaffold_1235	538228	539501	505	522	MA1958.1	HOXD12::ELK1	MA1958	Homeo domain factors;Tryptophan cluster factors	HOX;Ets-related	10.0054	-	CORE	vertebrates
precompetent.pool_peak_3525	AquScaffold_1235	538228	539501	1159	1168	MA1959.1	KLF7	MA1959	C2H2 zinc finger factors	Three-zinc finger Kruppel-related	10.5782	-	CORE	vertebrates
precompetent.pool_peak_3522	AquScaffold_1235	532806	534676	961	976	MA1972.1	ZFP14	MA1972	C2H2 zinc finger factors	Factors with multiple dispersed zinc fingers	10.5276	+	CORE	vertebrates
precompetent.pool_peak_3522	AquScaffold_1235	532806	534676	1137	1152	MA1982.1	ZNF574	MA1982	C2H2 zinc finger factors	Factors with multiple dispersed zinc fingers	9.5108	-	CORE	vertebrates
precompetent.pool_peak_3526	AquScaffold_1235	540002	540585	463	473	MA1986.1	ZNF692	MA1986	C2H2 zinc finger factors	More than 3 adjacent zinc fingers	9.57851	-	CORE	vertebrates
precompetent.pool_peak_3522	AquScaffold_1235	532806	534676	44	65	MA1987.1	ZNF701	MA1987	C2H2 zinc finger factors	More than 3 adjacent zinc fingers	10.7243	+	CORE	vertebrates
precompetent.pool_peak_3521	AquScaffold_1235	532099	532589	277	291	MA1990.1	Gli1	MA1990	C2H2 zinc finger factors	More than 3 adjacent zinc fingers	9.88386	+	CORE	vertebrates
precompetent.pool_peak_3522	AquScaffold_1235	532806	534676	1236	1250	MA1990.1	Gli1	MA1990	C2H2 zinc finger factors	More than 3 adjacent zinc fingers	9.69988	+	CORE	vertebrates
precompetent.pool_peak_3523	AquScaffold_1235	535005	535517	362	373	MA1995.1	Npas4	MA1995	Basic helix-loop-helix factors (bHLH)	PAS domain factors	8.95011	+	CORE	vertebrates

### Sheet: 3. comp CLOCK OCRs
peaks	Scaffold	start	end	width	strand	V5	V6	V7	V8	V9	V10	annotation	geneChr	geneStart	geneEnd	geneLength	geneStrand	geneId	transcriptId	distanceToTSS
competent.pool_peak_3662	AquScaffold_1235	532112	532566	455	*	219	.	1.82789	23.3463	21.9677	295	Promoter	397	527960	532609	4650	2	Aqu3.1.31784_001	transcript:Aqu3.1.31784_001	43
competent.pool_peak_3663	AquScaffold_1235	532840	534669	1830	*	455	.	2.23702	47.3329	45.5055	682	Promoter	397	527960	532609	4650	2	Aqu3.1.31784_001	transcript:Aqu3.1.31784_001	-231
competent.pool_peak_3664	AquScaffold_1235	534982	535573	592	*	133	.	1.58412	14.574	13.3965	194	Promoter	397	532598	535561	2964	2	Aqu3.1.31785_001	transcript:Aqu3.1.31785_001	0
competent.pool_peak_3665	AquScaffold_1235	536283	536935	653	*	361	.	2.00215	37.7729	36.1088	514	Promoter	397	536831	544105	7275	1	Aqu3.1.31786_001	transcript:Aqu3.1.31786_001	0
competent.pool_peak_3666	AquScaffold_1235	538422	539538	1117	*	515	.	2.29354	53.4696	51.5457	626	Exon (transcript:Aqu3.1.31786_001/Aqu3.1.31786_001, exon 3 of 7)	397	536831	544105	7275	1	Aqu3.1.31786_001	transcript:Aqu3.1.31786_001	1591
competent.pool_peak_3667	AquScaffold_1235	540023	540580	558	*	248	.	1.8875	26.2473	24.8086	194	Exon (transcript:Aqu3.1.31786_001/Aqu3.1.31786_001, exon 4 of 7)	397	536831	544105	7275	1	Aqu3.1.31786_001	transcript:Aqu3.1.31786_001	3192

### Sheet: 4. comp CLOCK TFBMs
Peaks	Scaffold	Peak.start	Peak.end	Motif.start	Motif.end	Motifs	NAME	BASE_ID	class	family	Log.odds.score	strand	COLLECTION	tax_group
competent.pool_peak_3663	AquScaffold_1235	532840	534669	557	569	MA0022.1	dl	MA0022	Rel homology region (RHR) factors		11.6412	+	CORE	insects
competent.pool_peak_3663	AquScaffold_1235	532840	534669	558	568	MA0023.1	dl	MA0023	Rel homology region (RHR) factors	Rel homology domain (RHD)	11.8223	+	CORE	insects
competent.pool_peak_3664	AquScaffold_1235	534982	535573	226	238	MA0024.3	E2F1	MA0024	Fork head/winged helix factors	E2F	8.91263	+	CORE	vertebrates
competent.pool_peak_3665	AquScaffold_1235	536283	536935	38	48	MA0028.2	ELK1	MA0028	Tryptophan cluster factors	Ets-related	8.08633	-	CORE	vertebrates
competent.pool_peak_3663	AquScaffold_1235	532840	534669	582	594	MA0039.4	Klf4	MA0039	C2H2 zinc finger factors	Three-zinc finger Kruppel-related	10.4564	-	CORE	vertebrates
competent.pool_peak_3663	AquScaffold_1235	532840	534669	352	363	MA0060.3	NFYA	MA0060	Other alpha	NFY	11.3844	-	CORE	vertebrates
competent.pool_peak_3666	AquScaffold_1235	538422	539538	513	530	MA0067.2	Pax2	MA0067	Paired box factors	Paired domain only	10.0177	+	CORE	vertebrates
competent.pool_peak_3665	AquScaffold_1235	536283	536935	503	523	MA0073.1	RREB1	MA0073	C2H2 zinc finger factors	Factors with multiple dispersed zinc fingers	10.6467	-	CORE	vertebrates
competent.pool_peak_3665	AquScaffold_1235	536283	536935	69	78	MA0077.1	SOX9	MA0077	High-mobility group (HMG) domain factors	SOX-related factors	9.65409	-	CORE	vertebrates
competent.pool_peak_3666	AquScaffold_1235	538422	539538	965	974	MA0079.5	SP1	MA0079	C2H2 zinc finger factors	Three-zinc finger Kruppel-related	11.4384	-	CORE	vertebrates
competent.pool_peak_3663	AquScaffold_1235	532840	534669	7	24	MA0080.6	SPI1	MA0080	Tryptophan cluster factors	Ets-related	12.8828	+	CORE	vertebrates
competent.pool_peak_3665	AquScaffold_1235	536283	536935	492	505	MA0087.2	Sox5	MA0087	High-mobility group (HMG) domain factors	SOX-related factors	11.4482	+	CORE	vertebrates
competent.pool_peak_3663	AquScaffold_1235	532840	534669	367	381	MA0093.3	USF1	MA0093	Basic helix-loop-helix factors (bHLH)	bHLH-ZIP	12.7257	+	CORE	vertebrates
competent.pool_peak_3666	AquScaffold_1235	538422	539538	1002	1016	MA0093.3	USF1	MA0093	Basic helix-loop-helix factors (bHLH)	bHLH-ZIP	12.2662	-	CORE	vertebrates
competent.pool_peak_3663	AquScaffold_1235	532840	534669	558	568	MA0101.1	REL	MA0101	Rel homology region (RHR) factors	NF-kappaB-related factors	9.63153	+	CORE	vertebrates
competent.pool_peak_3663	AquScaffold_1235	532840	534669	558	568	MA0107.1	RELA	MA0107	Rel homology region (RHR) factors	NF-kappaB-related factors	9.3147	+	CORE	vertebrates
competent.pool_peak_3666	AquScaffold_1235	538422	539538	316	328	MA0136.3	ELF5	MA0136	Tryptophan cluster factors	Ets-related	11.4467	-	CORE	vertebrates
competent.pool_peak_3667	AquScaffold_1235	540023	540580	201	219	MA0140.2	Gata1::Tal1	MA0140	Other C4 zinc finger-type factors;Basic helix-loop-helix factors (bHLH)	C4-GATA-related;Tal-related	11.9611	+	CORE	vertebrates
competent.pool_peak_3666	AquScaffold_1235	538422	539538	314	332	MA0149.1	EWSR1-FLI1	MA0149	Tryptophan cluster factors	Ets-related	6.93813	-	CORE	vertebrates
competent.pool_peak_3665	AquScaffold_1235	536283	536935	470	484	MA0162.4	Egr1	MA0162	C2H2 zinc finger factors	Three-zinc finger Kruppel-related	10.2718	-	CORE	vertebrates
competent.pool_peak_3663	AquScaffold_1235	532840	534669	1429	1437	MA0222.1	exd	MA0222	Homeo domain factors	TALE-type homeo domain factors	8.91767	-	CORE	insects
competent.pool_peak_3665	AquScaffold_1235	536283	536935	529	539	MA0464.2	Bhlhe40	MA0464	Basic helix-loop-helix factors (bHLH)	Hairy-related factors	10.6141	-	CORE	vertebrates
competent.pool_peak_3664	AquScaffold_1235	534982	535573	225	239	MA0470.2	E2F4	MA0470	Fork head/winged helix factors	E2F	9.94138	-	CORE	vertebrates
competent.pool_peak_3665	AquScaffold_1235	536283	536935	471	482	MA0472.2	Egr2	MA0472	C2H2 zinc finger factors	Three-zinc finger Kruppel-related	11.0052	-	CORE	vertebrates
competent.pool_peak_3663	AquScaffold_1235	532840	534669	445	458	MA0488.1	JUN	MA0488	Basic leucine zipper factors (bZIP)	Jun-related	12.7569	-	CORE	vertebrates
competent.pool_peak_3663	AquScaffold_1235	532840	534669	444	459	MA0492.1	JUND	MA0492	Basic leucine zipper factors (bZIP)	Jun-related	12.9388	-	CORE	vertebrates
competent.pool_peak_3666	AquScaffold_1235	538422	539538	965	974	MA0493.2	Klf1	MA0493	C2H2 zinc finger factors	Three-zinc finger Kruppel-related	10.3759	-	CORE	vertebrates
competent.pool_peak_3667	AquScaffold_1235	540023	540580	180	199	MA0494.1	Nr1h3::Rxra	MA0494	Nuclear receptors with C4 zinc fingers	Thyroid hormone receptor-related factors (NR1);RXR-related receptors (NR2)	10.5991	+	CORE	vertebrates
competent.pool_peak_3663	AquScaffold_1235	532840	534669	1704	1720	MA0495.3	MAFF	MA0495	Basic leucine zipper factors (bZIP)	Maf-related	11.6819	+	CORE	vertebrates
competent.pool_peak_3666	AquScaffold_1235	538422	539538	965	974	MA0516.3	SP2	MA0516	C2H2 zinc finger factors	Three-zinc finger Kruppel-related	11.274	-	CORE	vertebrates
competent.pool_peak_3662	AquScaffold_1235	532112	532566	323	334	MA0522.3	Tcf3	MA0522	Basic helix-loop-helix factors (bHLH)	E2A	9.15394	+	CORE	vertebrates
competent.pool_peak_3665	AquScaffold_1235	536283	536935	528	540	MA0526.4	USF2	MA0526	Basic helix-loop-helix factors (bHLH)	bHLH-ZIP	12.96	-	CORE	vertebrates
competent.pool_peak_3663	AquScaffold_1235	532840	534669	47	59	MA0528.2	ZNF263	MA0528	C2H2 zinc finger factors	More than 3 adjacent zinc fingers	10.5435	+	CORE	vertebrates
competent.pool_peak_3664	AquScaffold_1235	534982	535573	121	131	MA0594.2	Hoxa9	MA0594	Homeo domain factors	HOX	7.78549	+	CORE	vertebrates
competent.pool_peak_3665	AquScaffold_1235	536283	536935	528	538	MA0603.1	Arntl	MA0603	Basic helix-loop-helix factors (bHLH)	PAS domain factors	9.94355	+	CORE	vertebrates
competent.pool_peak_3663	AquScaffold_1235	532840	534669	444	456	MA0605.2	Atf3	MA0605	Basic leucine zipper factors (bZIP)	Fos-related	10.0604	+	CORE	vertebrates
competent.pool_peak_3663	AquScaffold_1235	532840	534669	365	383	MA0620.3	Mitf	MA0620	Basic helix-loop-helix factors (bHLH)	bHLH-ZIP	11.3543	-	CORE	vertebrates
competent.pool_peak_3665	AquScaffold_1235	536283	536935	525	543	MA0620.3	Mitf	MA0620	Basic helix-loop-helix factors (bHLH)	bHLH-ZIP	11.6185	+	CORE	vertebrates
competent.pool_peak_3663	AquScaffold_1235	532840	534669	512	522	MA0635.1	BARHL2	MA0635	Homeo domain factors	NK	8.38353	+	CORE	vertebrates
competent.pool_peak_3665	AquScaffold_1235	536283	536935	529	539	MA0636.1	BHLHE41	MA0636	Basic helix-loop-helix factors (bHLH)	Hairy-related factors	11.7448	-	CORE	vertebrates
competent.pool_peak_3666	AquScaffold_1235	538422	539538	870	882	MA0639.1	DBP	MA0639	Basic leucine zipper factors (bZIP)	CEBP-related	10.6405	-	CORE	vertebrates
competent.pool_peak_3663	AquScaffold_1235	532840	534669	444	456	MA0656.1	JDP2	MA0656	Basic leucine zipper factors (bZIP)	Fos-related	10.5346	+	CORE	vertebrates
competent.pool_peak_3665	AquScaffold_1235	536283	536935	529	539	MA0663.1	MLX	MA0663	Basic helix-loop-helix factors (bHLH)	bHLH-ZIP	11.8651	+	CORE	vertebrates
competent.pool_peak_3665	AquScaffold_1235	536283	536935	529	539	MA0664.1	MLXIPL	MA0664	Basic helix-loop-helix factors (bHLH)	bHLH-ZIP	10.9075	+	CORE	vertebrates
competent.pool_peak_3666	AquScaffold_1235	538422	539538	965	974	MA0685.2	SP4	MA0685	C2H2 zinc finger factors	Three-zinc finger Kruppel-related	11.2466	-	CORE	vertebrates
competent.pool_peak_3665	AquScaffold_1235	536283	536935	529	539	MA0692.1	TFEB	MA0692	Basic helix-loop-helix factors (bHLH)	bHLH-ZIP	10.9068	-	CORE	vertebrates
competent.pool_peak_3662	AquScaffold_1235	532112	532566	265	277	MA0694.1	ZBTB7B	MA0694	C2H2 zinc finger factors	More than 3 adjacent zinc fingers	11.1405	+	CORE	vertebrates
competent.pool_peak_3662	AquScaffold_1235	532112	532566	265	277	MA0695.1	ZBTB7C	MA0695	C2H2 zinc finger factors	More than 3 adjacent zinc fingers	9.3728	+	CORE	vertebrates
competent.pool_peak_3665	AquScaffold_1235	536283	536935	237	245	MA0726.1	VSX2	MA0726	Homeo domain factors	Paired-related HD factors	8.55783	+	CORE	vertebrates
competent.pool_peak_3665	AquScaffold_1235	536283	536935	469	484	MA0732.1	EGR3	MA0732	C2H2 zinc finger factors	Three-zinc finger Kruppel-related	10.6518	-	CORE	vertebrates
competent.pool_peak_3662	AquScaffold_1235	532112	532566	265	278	MA0734.3	GLI2	MA0734	C2H2 zinc finger factors	More than 3 adjacent zinc fingers	10.2349	+	CORE	vertebrates
competent.pool_peak_3663	AquScaffold_1235	532840	534669	1203	1216	MA0734.3	GLI2	MA0734	C2H2 zinc finger factors	More than 3 adjacent zinc fingers	9.54277	+	CORE	vertebrates
competent.pool_peak_3664	AquScaffold_1235	534982	535573	374	390	MA0735.1	GLIS1	MA0735	C2H2 zinc finger factors	More than 3 adjacent zinc fingers	1.43403	-	CORE	vertebrates
competent.pool_peak_3666	AquScaffold_1235	538422	539538	965	974	MA0740.2	KLF14	MA0740	C2H2 zinc finger factors	Three-zinc finger Kruppel-related	11.062	-	CORE	vertebrates
competent.pool_peak_3666	AquScaffold_1235	538422	539538	965	974	MA0742.2	Klf12	MA0742	C2H2 zinc finger factors	Three-zinc finger Kruppel-related	11.5872	-	CORE	vertebrates
competent.pool_peak_3663	AquScaffold_1235	532840	534669	966	982	MA0743.2	SCRT1	MA0743	C2H2 zinc finger factors	More than 3 adjacent zinc fingers	12.5688	+	CORE	vertebrates
competent.pool_peak_3663	AquScaffold_1235	532840	534669	966	982	MA0744.2	SCRT2	MA0744	C2H2 zinc finger factors	More than 3 adjacent zinc fingers	13.5387	+	CORE	vertebrates
competent.pool_peak_3663	AquScaffold_1235	532840	534669	327	339	MA0747.1	SP8	MA0747	C2H2 zinc finger factors	Three-zinc finger Kruppel-related	11.0674	-	CORE	vertebrates
competent.pool_peak_3663	AquScaffold_1235	532840	534669	1614	1627	MA0753.2	ZNF740	MA0753	C2H2 zinc finger factors	Other factors with up to three adjacent zinc fingers	10.8773	-	CORE	vertebrates
competent.pool_peak_3665	AquScaffold_1235	536283	536935	38	48	MA0763.1	ETV3	MA0763	Tryptophan cluster factors	Ets-related	8.9094	-	CORE	vertebrates
competent.pool_peak_3662	AquScaffold_1235	532112	532566	241	251	MA0767.1	GCM2	MA0767	GCM domain factors	GCM	8.16918	-	CORE	vertebrates
competent.pool_peak_3663	AquScaffold_1235	532840	534669	557	570	MA0778.1	NFKB2	MA0778	Rel homology region (RHR) factors	NF-kappaB-related factors	9.42527	-	CORE	vertebrates
competent.pool_peak_3666	AquScaffold_1235	538422	539538	512	529	MA0779.1	PAX1	MA0779	Paired box factors	Paired domain only	8.01212	-	CORE	vertebrates
competent.pool_peak_3663	AquScaffold_1235	532840	534669	1531	1543	MA0783.1	PKNOX2	MA0783	Homeo domain factors	TALE-type homeo domain factors	11.1696	+	CORE	vertebrates
competent.pool_peak_3663	AquScaffold_1235	532840	534669	1531	1543	MA0796.1	TGIF1	MA0796	Homeo domain factors	TALE-type homeo domain factors	8.88687	+	CORE	vertebrates
competent.pool_peak_3663	AquScaffold_1235	532840	534669	1531	1543	MA0797.1	TGIF2	MA0797	Homeo domain factors	TALE-type homeo domain factors	10.6553	+	CORE	vertebrates
competent.pool_peak_3665	AquScaffold_1235	536283	536935	527	541	MA0828.2	SREBF2	MA0828	Basic helix-loop-helix factors (bHLH)	bHLH-ZIP	12.5718	+	CORE	vertebrates
competent.pool_peak_3662	AquScaffold_1235	532112	532566	322	335	MA0830.2	TCF4	MA0830	Basic helix-loop-helix factors (bHLH)	E2A	9.45664	+	CORE	vertebrates
competent.pool_peak_3665	AquScaffold_1235	536283	536935	529	539	MA0831.3	TFE3	MA0831	Basic helix-loop-helix factors (bHLH)	bHLH-ZIP	11.8311	+	CORE	vertebrates
competent.pool_peak_3663	AquScaffold_1235	532840	534669	443	457	MA0834.1	ATF7	MA0834	Basic leucine zipper factors (bZIP)	Jun-related	9.02707	+	CORE	vertebrates
competent.pool_peak_3663	AquScaffold_1235	532840	534669	444	456	MA0840.1	Creb5	MA0840	Basic leucine zipper factors (bZIP)	CREB-related factors	9.99203	+	CORE	vertebrates
competent.pool_peak_3663	AquScaffold_1235	532840	534669	1705	1718	MA0842.2	NRL	MA0842	Basic leucine zipper factors (bZIP)	Maf-related	10.627	-	CORE	vertebrates
competent.pool_peak_3666	AquScaffold_1235	538422	539538	870	882	MA0843.1	TEF	MA0843	Basic leucine zipper factors (bZIP)	CEBP-related	11.307	-	CORE	vertebrates
competent.pool_peak_3667	AquScaffold_1235	540023	540580	357	375	MA0861.1	TP73	MA0861	p53 domain factors	p53-related factors	12.8775	+	CORE	vertebrates
competent.pool_peak_3667	AquScaffold_1235	540023	540580	402	410	MA0862.1	GMEB2	MA0862	SAND domain factors	GMEB	8.44311	+	CORE	vertebrates
competent.pool_peak_3664	AquScaffold_1235	534982	535573	224	240	MA0864.2	E2F2	MA0864	Fork head/winged helix factors	E2F	9.89087	-	CORE	vertebrates
competent.pool_peak_3665	AquScaffold_1235	536283	536935	68	78	MA0868.2	SOX8	MA0868	High-mobility group (HMG) domain factors	SOX-related factors	9.85498	+	CORE	vertebrates
competent.pool_peak_3665	AquScaffold_1235	536283	536935	528	539	MA0871.2	TFEC	MA0871	Basic helix-loop-helix factors (bHLH)	bHLH-ZIP	10.4148	-	CORE	vertebrates
competent.pool_peak_3664	AquScaffold_1235	534982	535573	401	412	MA0907.1	HOXC13	MA0907	Homeo domain factors	HOX	11.7645	-	CORE	vertebrates
competent.pool_peak_3664	AquScaffold_1235	534982	535573	177	187	MA1110.2	NR1H4	MA1110	Nuclear receptors with C4 zinc fingers	Thyroid hormone receptor-related factors (NR1)	8.7618	+	CORE	vertebrates
competent.pool_peak_3663	AquScaffold_1235	532840	534669	444	455	MA1127.1	FOSB::JUN	MA1127	Basic leucine zipper factors (bZIP)	Fos-related;Jun-related	10.3639	+	CORE	vertebrates
competent.pool_peak_3663	AquScaffold_1235	532840	534669	445	455	MA1129.1	FOSL1::JUN	MA1129	Basic leucine zipper factors (bZIP)	Fos-related;Jun-related	9.1516	-	CORE	vertebrates
competent.pool_peak_3663	AquScaffold_1235	532840	534669	444	455	MA1131.1	FOSL2::JUN	MA1131	Basic leucine zipper factors (bZIP)	Fos-related;Jun-related	10.288	+	CORE	vertebrates
competent.pool_peak_3663	AquScaffold_1235	532840	534669	445	455	MA1136.1	FOSB::JUNB	MA1136	Basic leucine zipper factors (bZIP)	Fos-related;Jun-related	9.42551	-	CORE	vertebrates
competent.pool_peak_3663	AquScaffold_1235	532840	534669	444	456	MA1139.1	FOSL2::JUNB	MA1139	Basic leucine zipper factors (bZIP)	Fos-related;Jun-related	10.4328	-	CORE	vertebrates
competent.pool_peak_3663	AquScaffold_1235	532840	534669	444	456	MA1140.2	JUNB	MA1140	Basic leucine zipper factors (bZIP)	Jun-related	10.0817	-	CORE	vertebrates
competent.pool_peak_3663	AquScaffold_1235	532840	534669	443	458	MA1145.1	FOSL2::JUND	MA1145	Basic leucine zipper factors (bZIP)	Fos-related;Jun-related	11.2556	+	CORE	vertebrates
competent.pool_peak_3665	AquScaffold_1235	536283	536935	528	540	MA1449.1	hlh-30	MA1449	Basic helix-loop-helix factors (bHLH)		10.9331	+	CORE	nematodes
competent.pool_peak_3663	AquScaffold_1235	532840	534669	1798	1815	MA1461.1	sv	MA1461	Paired box factors		8.82955	-	CORE	insects
competent.pool_peak_3666	AquScaffold_1235	538422	539538	512	529	MA1461.1	sv	MA1461	Paired box factors		9.82449	+	CORE	insects
competent.pool_peak_3665	AquScaffold_1235	536283	536935	529	539	MA1464.1	ARNT2	MA1464	Basic helix-loop-helix factors (bHLH)	PAS domain factors	10.2251	+	CORE	vertebrates
competent.pool_peak_3664	AquScaffold_1235	534982	535573	214	226	MA1471.1	BARX2	MA1471	Homeo domain factors	NK	10.2325	+	CORE	vertebrates
competent.pool_peak_3667	AquScaffold_1235	540023	540580	198	208	MA1480.1	DPRX	MA1480	Homeo domain factors	Paired-related HD factors	9.91221	-	CORE	vertebrates
competent.pool_peak_3667	AquScaffold_1235	540023	540580	56	70	MA1485.1	FERD3L	MA1485	Basic helix-loop-helix factors (bHLH)	Tal-related	9.55989	+	CORE	vertebrates
competent.pool_peak_3662	AquScaffold_1235	532112	532566	266	282	MA1491.2	GLI3	MA1491	C2H2 zinc finger factors	More than 3 adjacent zinc fingers	11.1275	+	CORE	vertebrates
competent.pool_peak_3663	AquScaffold_1235	532840	534669	1204	1220	MA1491.2	GLI3	MA1491	C2H2 zinc finger factors	More than 3 adjacent zinc fingers	8.4273	+	CORE	vertebrates
competent.pool_peak_3666	AquScaffold_1235	538422	539538	965	974	MA1511.2	KLF10	MA1511	C2H2 zinc finger factors	Three-zinc finger Kruppel-related	11.4878	-	CORE	vertebrates
competent.pool_peak_3663	AquScaffold_1235	532840	534669	583	592	MA1511.2	KLF10	MA1511	C2H2 zinc finger factors	Three-zinc finger Kruppel-related	9.84186	+	CORE	vertebrates
competent.pool_peak_3666	AquScaffold_1235	538422	539538	964	975	MA1513.1	KLF15	MA1513	C2H2 zinc finger factors	Three-zinc finger Kruppel-related	10.9712	+	CORE	vertebrates
competent.pool_peak_3664	AquScaffold_1235	534982	535573	330	347	MA1527.1	NFIC	MA1527	SMAD/NF-1 DNA-binding domain factors	Nuclear factor 1	8.15433	-	CORE	vertebrates
competent.pool_peak_3665	AquScaffold_1235	536283	536935	67	77	MA1562.1	SOX14	MA1562	High-mobility group (HMG) domain factors	SOX-related factors	10.7187	+	CORE	vertebrates
competent.pool_peak_3663	AquScaffold_1235	532840	534669	1531	1543	MA1571.1	TGIF2LX	MA1571	Homeo domain factors	TALE-type homeo domain factors	11.4234	-	CORE	vertebrates
competent.pool_peak_3663	AquScaffold_1235	532840	534669	1531	1543	MA1572.1	TGIF2LY	MA1572	Homeo domain factors	TALE-type homeo domain factors	11.2552	+	CORE	vertebrates
competent.pool_peak_3665	AquScaffold_1235	536283	536935	0	19	MA1576.1	THRB	MA1576	Nuclear receptors with C4 zinc fingers	Thyroid hormone receptor-related factors (NR1)	8.62418	+	CORE	vertebrates
competent.pool_peak_3663	AquScaffold_1235	532840	534669	1614	1624	MA1578.1	VEZF1	MA1578	C2H2 zinc finger factors	More than 3 adjacent zinc fingers	9.28917	-	CORE	vertebrates
competent.pool_peak_3666	AquScaffold_1235	538422	539538	963	975	MA1630.2	Znf281	MA1630	C2H2 zinc finger factors	More than 3 adjacent zinc fingers	11.1501	-	CORE	vertebrates
competent.pool_peak_3662	AquScaffold_1235	532112	532566	322	335	MA1631.1	ASCL1	MA1631	Basic helix-loop-helix factors (bHLH)	MyoD/ASC-related factors	9.89199	+	CORE	vertebrates
competent.pool_peak_3663	AquScaffold_1235	532840	534669	444	457	MA1632.1	ATF2	MA1632	Basic leucine zipper factors (bZIP)	Jun-related	11.8028	-	CORE	vertebrates
competent.pool_peak_3664	AquScaffold_1235	534982	535573	328	349	MA1643.1	NFIB	MA1643	SMAD/NF-1 DNA-binding domain factors	Nuclear factor 1	11.7038	+	CORE	vertebrates
competent.pool_peak_3663	AquScaffold_1235	532840	534669	352	363	MA1644.1	NFYC	MA1644	Heteromeric CCAAT-binding factors	Heteromeric CCAAT-binding	10.5962	-	CORE	vertebrates
competent.pool_peak_3662	AquScaffold_1235	532112	532566	323	334	MA1648.1	TCF12	MA1648	Basic helix-loop-helix factors (bHLH)	E2A	9.2748	+	CORE	vertebrates
competent.pool_peak_3663	AquScaffold_1235	532840	534669	885	899	MA1656.1	ZNF449	MA1656	C2H2 zinc finger factors	More than 3 adjacent zinc fingers	9.61412	-	CORE	vertebrates
competent.pool_peak_3663	AquScaffold_1235	532840	534669	1776	1788	MA1657.1	ZNF652	MA1657	C2H2 zinc finger factors	More than 3 adjacent zinc fingers	11.1494	-	CORE	vertebrates
competent.pool_peak_3666	AquScaffold_1235	538422	539538	772	786	MA1700.1	Clamp	MA1700	C2H2 zinc finger factors	Factors with multiple dispersed zinc fingers	13.2394	+	CORE	insects
competent.pool_peak_3666	AquScaffold_1235	538422	539538	508	525	MA1711.1	ZNF343	MA1711	C2H2 zinc finger factors	More than 3 adjacent zinc fingers	9.24541	-	CORE	vertebrates
competent.pool_peak_3663	AquScaffold_1235	532840	534669	106	117	MA1717.1	ZNF784	MA1717	C2H2 zinc finger factors	Factors with multiple dispersed zinc fingers	10.1616	-	CORE	vertebrates
competent.pool_peak_3663	AquScaffold_1235	532840	534669	978	994	MA1721.1	ZNF93	MA1721	C2H2 zinc finger factors	More than 3 adjacent zinc fingers	12.0657	-	CORE	vertebrates
competent.pool_peak_3664	AquScaffold_1235	534982	535573	222	237	MA1727.1	ZNF417	MA1727	C2H2 zinc finger factors	Factors with multiple dispersed zinc fingers	8.05106	+	CORE	vertebrates
competent.pool_peak_3662	AquScaffold_1235	532112	532566	141	161	MA1862.1	FoxD-b	MA1862	Fork head/winged helix factors	FOX	12.4585	-	CORE	urochordates
competent.pool_peak_3662	AquScaffold_1235	532112	532566	142	162	MA1863.1	FoxE	MA1863	Fork head/winged helix factors	FOX	11.0173	-	CORE	urochordates
competent.pool_peak_3662	AquScaffold_1235	532112	532566	142	162	MA1866.1	FoxI-a	MA1866	Fork head/winged helix factors	FOX	12.3902	+	CORE	urochordates
competent.pool_peak_3662	AquScaffold_1235	532112	532566	141	161	MA1869.1	FoxK	MA1869	Fork head/winged helix factors	FOX	10.9835	-	CORE	urochordates
competent.pool_peak_3662	AquScaffold_1235	532112	532566	141	161	MA1870.1	FoxL2	MA1870	Fork head/winged helix factors	FOX	12.3938	+	CORE	urochordates
competent.pool_peak_3663	AquScaffold_1235	532840	534669	1276	1298	MA1888.1	Irf-b	MA1888	Tryptophan cluster factors	Interferon-regulatory factors	11.5631	+	CORE	urochordates
competent.pool_peak_3664	AquScaffold_1235	534982	535573	49	69	MA1893.1	Klf6-7-like	MA1893	C2H2 zinc finger factors	Three-zinc finger Kruppel-related	10.0707	+	CORE	urochordates
competent.pool_peak_3663	AquScaffold_1235	532840	534669	1700	1720	MA1894.1	large-Maf	MA1894	Basic leucine zipper factors (bZIP)	Maf-related	11.2945	-	CORE	urochordates
competent.pool_peak_3665	AquScaffold_1235	536283	536935	523	543	MA1899.1	Mitf	MA1899	Basic helix-loop-helix factors (bHLH)	bHLH-ZIP	10.0722	-	CORE	urochordates
competent.pool_peak_3662	AquScaffold_1235	532112	532566	357	379	MA1902.1	NFkb	MA1902	Rel homology region (RHR) factors	NF-kappaB-related factors	8.28869	-	CORE	urochordates
competent.pool_peak_3663	AquScaffold_1235	532840	534669	553	575	MA1902.1	NFkb	MA1902	Rel homology region (RHR) factors	NF-kappaB-related factors	10.3592	-	CORE	urochordates
competent.pool_peak_3663	AquScaffold_1235	532840	534669	1527	1547	MA1923.1	Tcf3-4-12	MA1923	Basic helix-loop-helix factors (bHLH)	E2A	9.10789	-	CORE	urochordates
competent.pool_peak_3665	AquScaffold_1235	536283	536935	523	543	MA1926.1	Usf	MA1926	Basic helix-loop-helix factors (bHLH)	bHLH-ZIP	11.4245	-	CORE	urochordates
competent.pool_peak_3663	AquScaffold_1235	532840	534669	251	267	MA1933.1	ELK1::SREBF2	MA1933	Tryptophan cluster factors;Basic helix-loop-helix factors (bHLH)	Ets-related;bHLH-ZIP	10.3255	+	CORE	vertebrates
competent.pool_peak_3663	AquScaffold_1235	532840	534669	251	268	MA1939.1	ERF::SREBF2	MA1939	Tryptophan cluster factors;Basic helix-loop-helix factors (bHLH)	Ets-related;bHLH-ZIP	10.917	+	CORE	vertebrates
competent.pool_peak_3663	AquScaffold_1235	532840	534669	443	457	MA1951.1	FOS	MA1951	Basic leucine zipper factors (bZIP)	Fos-related	12.6194	-	CORE	vertebrates
competent.pool_peak_3666	AquScaffold_1235	538422	539538	311	328	MA1958.1	HOXD12::ELK1	MA1958	Homeo domain factors;Tryptophan cluster factors	HOX;Ets-related	10.0054	-	CORE	vertebrates
competent.pool_peak_3666	AquScaffold_1235	538422	539538	965	974	MA1959.1	KLF7	MA1959	C2H2 zinc finger factors	Three-zinc finger Kruppel-related	10.5782	-	CORE	vertebrates
competent.pool_peak_3663	AquScaffold_1235	532840	534669	927	942	MA1972.1	ZFP14	MA1972	C2H2 zinc finger factors	Factors with multiple dispersed zinc fingers	10.5276	+	CORE	vertebrates
competent.pool_peak_3663	AquScaffold_1235	532840	534669	1103	1118	MA1982.1	ZNF574	MA1982	C2H2 zinc finger factors	Factors with multiple dispersed zinc fingers	9.5108	-	CORE	vertebrates
competent.pool_peak_3667	AquScaffold_1235	540023	540580	442	452	MA1986.1	ZNF692	MA1986	C2H2 zinc finger factors	More than 3 adjacent zinc fingers	9.57851	-	CORE	vertebrates
competent.pool_peak_3662	AquScaffold_1235	532112	532566	264	278	MA1990.1	Gli1	MA1990	C2H2 zinc finger factors	More than 3 adjacent zinc fingers	9.88386	+	CORE	vertebrates
competent.pool_peak_3663	AquScaffold_1235	532840	534669	1202	1216	MA1990.1	Gli1	MA1990	C2H2 zinc finger factors	More than 3 adjacent zinc fingers	9.69988	+	CORE	vertebrates
competent.pool_peak_3664	AquScaffold_1235	534982	535573	385	396	MA1995.1	Npas4	MA1995	Basic helix-loop-helix factors (bHLH)	PAS domain factors	8.95011	+	CORE	vertebrates

### Sheet: 5. 1 hps CLOCK OCRs
peaks	Scaffolds	start	end	width	strand	V5	V6	V7	V8	V9	V10	annotation	geneChr	geneStart	geneEnd	geneLength	geneStrand	geneId	transcriptId	distanceToTSS
1hps.pool_peak_3997	AquScaffold_1235	532791	534645	1855	*	310	.	2.00985	32.7489	31.0421	907	Promoter	397	527960	532609	4650	2	Aqu3.1.31784_001	transcript:Aqu3.1.31784_001	-182
1hps.pool_peak_3999	AquScaffold_1235	536264	536881	618	*	418	.	2.09403	43.79	41.8651	528	Promoter	397	536831	544105	7275	1	Aqu3.1.31786_001	transcript:Aqu3.1.31786_001	0
1hps.pool_peak_4000	AquScaffold_1235	538388	539538	1151	*	354	.	2.04052	37.2674	35.4677	674	Exon (transcript:Aqu3.1.31786_001/Aqu3.1.31786_001, exon 3 of 7)	397	536831	544105	7275	1	Aqu3.1.31786_001	transcript:Aqu3.1.31786_001	1557
1hps.pool_peak_4001	AquScaffold_1235	540023	540306	284	*	304	.	1.97428	32.1369	30.4444	175	Exon (transcript:Aqu3.1.31786_001/Aqu3.1.31786_001, exon 4 of 7)	397	536831	544105	7275	1	Aqu3.1.31786_001	transcript:Aqu3.1.31786_001	3192
1hps.pool_peak_4003	AquScaffold_1235	541138	541511	374	*	163	.	1.71366	17.6571	16.3202	235	Exon (transcript:Aqu3.1.31786_001/Aqu3.1.31786_001, exon 5 of 7)	397	536831	544105	7275	1	Aqu3.1.31786_001	transcript:Aqu3.1.31786_001	4307

### Sheet: 6. 1 hps CLOCK TFBMs
Peaks	Scaffold	Peak.start	Peak.end	Motif.start	Motif.end	Motifs	NAME	BASE_ID	class	family	Log.odds.score	strand	COLLECTION	tax_group
1hps.pool_peak_3997	AquScaffold_1235	532791	534645	606	618	MA0022.1	dl	MA0022	Rel homology region (RHR) factors		11.6412	+	CORE	insects
1hps.pool_peak_3997	AquScaffold_1235	532791	534645	607	617	MA0023.1	dl	MA0023	Rel homology region (RHR) factors	Rel homology domain (RHD)	11.8223	+	CORE	insects
1hps.pool_peak_3997	AquScaffold_1235	532791	534645	401	412	MA0060.3	NFYA	MA0060	Other alpha	NFY	11.3844	-	CORE	vertebrates
1hps.pool_peak_4000	AquScaffold_1235	538388	539538	567	578	MA0060.3	NFYA	MA0060	Other alpha	NFY	9.90855	+	CORE	vertebrates
1hps.pool_peak_4000	AquScaffold_1235	538388	539538	547	564	MA0067.2	Pax2	MA0067	Paired box factors	Paired domain only	10.0177	+	CORE	vertebrates
1hps.pool_peak_3999	AquScaffold_1235	536264	536881	522	542	MA0073.1	RREB1	MA0073	C2H2 zinc finger factors	Factors with multiple dispersed zinc fingers	10.6467	-	CORE	vertebrates
1hps.pool_peak_4000	AquScaffold_1235	538388	539538	999	1008	MA0079.5	SP1	MA0079	C2H2 zinc finger factors	Three-zinc finger Kruppel-related	11.4384	-	CORE	vertebrates
1hps.pool_peak_3997	AquScaffold_1235	532791	534645	56	73	MA0080.6	SPI1	MA0080	Tryptophan cluster factors	Ets-related	12.8828	+	CORE	vertebrates
1hps.pool_peak_3999	AquScaffold_1235	536264	536881	511	524	MA0087.2	Sox5	MA0087	High-mobility group (HMG) domain factors	SOX-related factors	11.4482	+	CORE	vertebrates
1hps.pool_peak_4000	AquScaffold_1235	538388	539538	1036	1050	MA0093.3	USF1	MA0093	Basic helix-loop-helix factors (bHLH)	bHLH-ZIP	12.2662	-	CORE	vertebrates
1hps.pool_peak_3997	AquScaffold_1235	532791	534645	416	430	MA0093.3	USF1	MA0093	Basic helix-loop-helix factors (bHLH)	bHLH-ZIP	12.7257	+	CORE	vertebrates
1hps.pool_peak_3997	AquScaffold_1235	532791	534645	607	617	MA0101.1	REL	MA0101	Rel homology region (RHR) factors	NF-kappaB-related factors	9.63153	+	CORE	vertebrates
1hps.pool_peak_4001	AquScaffold_1235	540023	540306	35	50	MA0108.2	TBP	MA0108	TATA-binding proteins	TBP-related factors	9.04163	-	CORE	vertebrates
1hps.pool_peak_4000	AquScaffold_1235	538388	539538	1101	1110	MA0118.1	Macho-1	MA0118	C2H2 zinc finger factors		7.05166	+	CORE	urochordates
1hps.pool_peak_4003	AquScaffold_1235	541138	541511	354	363	MA0124.2	NKX3-1	MA0124	Homeo domain factors	NK	9.71486	+	CORE	vertebrates
1hps.pool_peak_4000	AquScaffold_1235	538388	539538	350	362	MA0136.3	ELF5	MA0136	Tryptophan cluster factors	Ets-related	11.4467	-	CORE	vertebrates
1hps.pool_peak_4003	AquScaffold_1235	541138	541511	277	288	MA0137.3	STAT1	MA0137	STAT domain factors	STAT factors	9.78765	-	CORE	vertebrates
1hps.pool_peak_4001	AquScaffold_1235	540023	540306	123	144	MA0138.2	REST	MA0138	C2H2 zinc finger factors	Factors with multiple dispersed zinc fingers	6.60762	+	CORE	vertebrates
1hps.pool_peak_4001	AquScaffold_1235	540023	540306	201	219	MA0140.2	Gata1::Tal1	MA0140	Other C4 zinc finger-type factors;Basic helix-loop-helix factors (bHLH)	C4-GATA-related;Tal-related	11.9611	+	CORE	vertebrates
1hps.pool_peak_4000	AquScaffold_1235	538388	539538	348	366	MA0149.1	EWSR1-FLI1	MA0149	Tryptophan cluster factors	Ets-related	6.93813	-	CORE	vertebrates
1hps.pool_peak_4001	AquScaffold_1235	540023	540306	34	46	MA0205.2	Trl	MA0205	C2H2 zinc finger factors		12.1741	-	CORE	insects
1hps.pool_peak_3997	AquScaffold_1235	532791	534645	1478	1486	MA0222.1	exd	MA0222	Homeo domain factors	TALE-type homeo domain factors	8.91767	-	CORE	insects
1hps.pool_peak_4000	AquScaffold_1235	538388	539538	608	623	MA0258.2	ESR2	MA0258	Nuclear receptors with C4 zinc fingers	Steroid hormone receptors (NR3)	9.09671	-	CORE	vertebrates
1hps.pool_peak_4000	AquScaffold_1235	538388	539538	1000	1010	MA0443.1	btd	MA0443	C2H2 zinc finger factors	Other factors with up to three adjacent zinc fingers	9.73976	-	CORE	insects
1hps.pool_peak_4000	AquScaffold_1235	538388	539538	905	915	MA0447.1	gt	MA0447	Basic leucine zipper factors (bZIP)	CEBP-related	9.61991	+	CORE	insects
1hps.pool_peak_3999	AquScaffold_1235	536264	536881	548	558	MA0464.2	Bhlhe40	MA0464	Basic helix-loop-helix factors (bHLH)	Hairy-related factors	10.6141	-	CORE	vertebrates
1hps.pool_peak_3997	AquScaffold_1235	532791	534645	493	508	MA0492.1	JUND	MA0492	Basic leucine zipper factors (bZIP)	Jun-related	12.9388	-	CORE	vertebrates
1hps.pool_peak_4000	AquScaffold_1235	538388	539538	999	1008	MA0493.2	Klf1	MA0493	C2H2 zinc finger factors	Three-zinc finger Kruppel-related	10.3759	-	CORE	vertebrates
1hps.pool_peak_4001	AquScaffold_1235	540023	540306	180	199	MA0494.1	Nr1h3::Rxra	MA0494	Nuclear receptors with C4 zinc fingers	Thyroid hormone receptor-related factors (NR1);RXR-related receptors (NR2)	10.5991	+	CORE	vertebrates
1hps.pool_peak_3997	AquScaffold_1235	532791	534645	1753	1769	MA0495.3	MAFF	MA0495	Basic leucine zipper factors (bZIP)	Maf-related	11.6819	+	CORE	vertebrates
1hps.pool_peak_4001	AquScaffold_1235	540023	540306	25	36	MA0508.3	PRDM1	MA0508	C2H2 zinc finger factors	More than 3 adjacent zinc fingers	10.9169	+	CORE	vertebrates
1hps.pool_peak_4000	AquScaffold_1235	538388	539538	999	1008	MA0516.3	SP2	MA0516	C2H2 zinc finger factors	Three-zinc finger Kruppel-related	11.274	-	CORE	vertebrates
1hps.pool_peak_4001	AquScaffold_1235	540023	540306	180	192	MA0524.2	TFAP2C	MA0524	Basic helix-span-helix factors (bHSH)	AP-2	7.83401	+	CORE	vertebrates
1hps.pool_peak_3999	AquScaffold_1235	536264	536881	547	559	MA0526.4	USF2	MA0526	Basic helix-loop-helix factors (bHLH)	bHLH-ZIP	12.96	-	CORE	vertebrates
1hps.pool_peak_4000	AquScaffold_1235	538388	539538	367	382	MA0543.1	eor-1	MA0543	C2H2 zinc finger factors		13.6152	-	CORE	nematodes
1hps.pool_peak_3999	AquScaffold_1235	536264	536881	547	557	MA0603.1	Arntl	MA0603	Basic helix-loop-helix factors (bHLH)	PAS domain factors	9.94355	+	CORE	vertebrates
1hps.pool_peak_3999	AquScaffold_1235	536264	536881	544	562	MA0620.3	Mitf	MA0620	Basic helix-loop-helix factors (bHLH)	bHLH-ZIP	11.6185	+	CORE	vertebrates
1hps.pool_peak_4000	AquScaffold_1235	538388	539538	1034	1052	MA0620.3	Mitf	MA0620	Basic helix-loop-helix factors (bHLH)	bHLH-ZIP	11.0065	+	CORE	vertebrates
1hps.pool_peak_3997	AquScaffold_1235	532791	534645	561	571	MA0635.1	BARHL2	MA0635	Homeo domain factors	NK	8.38353	+	CORE	vertebrates
1hps.pool_peak_3999	AquScaffold_1235	536264	536881	548	558	MA0636.1	BHLHE41	MA0636	Basic helix-loop-helix factors (bHLH)	Hairy-related factors	11.7448	-	CORE	vertebrates
1hps.pool_peak_4000	AquScaffold_1235	538388	539538	904	916	MA0639.1	DBP	MA0639	Basic leucine zipper factors (bZIP)	CEBP-related	10.6405	-	CORE	vertebrates
1hps.pool_peak_4000	AquScaffold_1235	538388	539538	999	1008	MA0685.2	SP4	MA0685	C2H2 zinc finger factors	Three-zinc finger Kruppel-related	11.2466	-	CORE	vertebrates
1hps.pool_peak_3999	AquScaffold_1235	536264	536881	548	558	MA0692.1	TFEB	MA0692	Basic helix-loop-helix factors (bHLH)	bHLH-ZIP	10.9068	-	CORE	vertebrates
1hps.pool_peak_4001	AquScaffold_1235	540023	540306	258	272	MA0696.1	ZIC1	MA0696	C2H2 zinc finger factors	More than 3 adjacent zinc fingers	5.92467	-	CORE	vertebrates
1hps.pool_peak_4000	AquScaffold_1235	538388	539538	999	1008	MA0740.2	KLF14	MA0740	C2H2 zinc finger factors	Three-zinc finger Kruppel-related	11.062	-	CORE	vertebrates
1hps.pool_peak_4000	AquScaffold_1235	538388	539538	998	1009	MA0741.1	KLF16	MA0741	C2H2 zinc finger factors	Three-zinc finger Kruppel-related	10.6806	+	CORE	vertebrates
1hps.pool_peak_4000	AquScaffold_1235	538388	539538	999	1008	MA0742.2	Klf12	MA0742	C2H2 zinc finger factors	Three-zinc finger Kruppel-related	11.5872	-	CORE	vertebrates
1hps.pool_peak_3997	AquScaffold_1235	532791	534645	1015	1031	MA0743.2	SCRT1	MA0743	C2H2 zinc finger factors	More than 3 adjacent zinc fingers	12.5688	+	CORE	vertebrates
1hps.pool_peak_3997	AquScaffold_1235	532791	534645	1015	1031	MA0744.2	SCRT2	MA0744	C2H2 zinc finger factors	More than 3 adjacent zinc fingers	13.5387	+	CORE	vertebrates
1hps.pool_peak_3997	AquScaffold_1235	532791	534645	1663	1676	MA0753.2	ZNF740	MA0753	C2H2 zinc finger factors	Other factors with up to three adjacent zinc fingers	10.8773	-	CORE	vertebrates
1hps.pool_peak_4000	AquScaffold_1235	538388	539538	933	945	MA0776.1	MYBL1	MA0776	Tryptophan cluster factors	Myb/SANT domain factors	7.79483	+	CORE	vertebrates
1hps.pool_peak_3997	AquScaffold_1235	532791	534645	606	619	MA0778.1	NFKB2	MA0778	Rel homology region (RHR) factors	NF-kappaB-related factors	9.42527	-	CORE	vertebrates
1hps.pool_peak_4000	AquScaffold_1235	538388	539538	546	563	MA0779.1	PAX1	MA0779	Paired box factors	Paired domain only	8.01212	-	CORE	vertebrates
1hps.pool_peak_4000	AquScaffold_1235	538388	539538	546	563	MA0781.1	PAX9	MA0781	Paired box factors	Paired domain only	5.55797	-	CORE	vertebrates
1hps.pool_peak_3997	AquScaffold_1235	532791	534645	1580	1592	MA0783.1	PKNOX2	MA0783	Homeo domain factors	TALE-type homeo domain factors	11.1696	+	CORE	vertebrates
1hps.pool_peak_3997	AquScaffold_1235	532791	534645	1580	1592	MA0797.1	TGIF2	MA0797	Homeo domain factors	TALE-type homeo domain factors	10.6553	+	CORE	vertebrates
1hps.pool_peak_4001	AquScaffold_1235	540023	540306	180	192	MA0811.1	TFAP2B	MA0811	Basic helix-span-helix factors (bHSH)	AP-2	7.94182	-	CORE	vertebrates
1hps.pool_peak_3999	AquScaffold_1235	536264	536881	546	560	MA0828.2	SREBF2	MA0828	Basic helix-loop-helix factors (bHLH)	bHLH-ZIP	12.5718	+	CORE	vertebrates
1hps.pool_peak_3999	AquScaffold_1235	536264	536881	548	558	MA0831.3	TFE3	MA0831	Basic helix-loop-helix factors (bHLH)	bHLH-ZIP	11.8311	+	CORE	vertebrates
1hps.pool_peak_4000	AquScaffold_1235	538388	539538	1038	1048	MA0831.3	TFE3	MA0831	Basic helix-loop-helix factors (bHLH)	bHLH-ZIP	9.42316	+	CORE	vertebrates
1hps.pool_peak_4000	AquScaffold_1235	538388	539538	904	916	MA0843.1	TEF	MA0843	Basic leucine zipper factors (bZIP)	CEBP-related	11.307	-	CORE	vertebrates
1hps.pool_peak_4000	AquScaffold_1235	538388	539538	598	614	MA0857.1	Rarb	MA0857	Nuclear receptors with C4 zinc fingers	Thyroid hormone receptor-related factors (NR1)	5.64534	+	CORE	vertebrates
1hps.pool_peak_4001	AquScaffold_1235	540023	540306	138	152	MA0863.1	MTF1	MA0863	C2H2 zinc finger factors	More than 3 adjacent zinc fingers	7.10333	+	CORE	vertebrates
1hps.pool_peak_3999	AquScaffold_1235	536264	536881	87	97	MA0868.2	SOX8	MA0868	High-mobility group (HMG) domain factors	SOX-related factors	9.85498	+	CORE	vertebrates
1hps.pool_peak_3997	AquScaffold_1235	532791	534645	492	507	MA1145.1	FOSL2::JUND	MA1145	Basic leucine zipper factors (bZIP)	Fos-related;Jun-related	11.2556	+	CORE	vertebrates
1hps.pool_peak_4000	AquScaffold_1235	538388	539538	546	563	MA1461.1	sv	MA1461	Paired box factors		9.82449	+	CORE	insects
1hps.pool_peak_4000	AquScaffold_1235	538388	539538	277	287	MA1480.1	DPRX	MA1480	Homeo domain factors	Paired-related HD factors	9.11145	-	CORE	vertebrates
1hps.pool_peak_4001	AquScaffold_1235	540023	540306	198	208	MA1480.1	DPRX	MA1480	Homeo domain factors	Paired-related HD factors	9.91221	-	CORE	vertebrates
1hps.pool_peak_4001	AquScaffold_1235	540023	540306	56	70	MA1485.1	FERD3L	MA1485	Basic helix-loop-helix factors (bHLH)	Tal-related	9.55989	+	CORE	vertebrates
1hps.pool_peak_3997	AquScaffold_1235	532791	534645	1253	1269	MA1491.2	GLI3	MA1491	C2H2 zinc finger factors	More than 3 adjacent zinc fingers	8.4273	+	CORE	vertebrates
1hps.pool_peak_4000	AquScaffold_1235	538388	539538	999	1008	MA1511.2	KLF10	MA1511	C2H2 zinc finger factors	Three-zinc finger Kruppel-related	11.4878	-	CORE	vertebrates
1hps.pool_peak_4000	AquScaffold_1235	538388	539538	998	1009	MA1513.1	KLF15	MA1513	C2H2 zinc finger factors	Three-zinc finger Kruppel-related	10.9712	+	CORE	vertebrates
1hps.pool_peak_4000	AquScaffold_1235	538388	539538	605	622	MA1540.2	NR5A1	MA1540	Nuclear receptors with C4 zinc fingers	FTZF1related(NR5A)	9.43844	+	CORE	vertebrates
1hps.pool_peak_4003	AquScaffold_1235	541138	541511	68	78	MA1549.1	POU6F1	MA1549	Homeo domain factors	POU domain factors	9.79666	-	CORE	vertebrates
1hps.pool_peak_3999	AquScaffold_1235	536264	536881	86	96	MA1562.1	SOX14	MA1562	High-mobility group (HMG) domain factors	SOX-related factors	10.7187	+	CORE	vertebrates
1hps.pool_peak_4003	AquScaffold_1235	541138	541511	177	185	MA1563.2	SOX18	MA1563	High-mobility group (HMG) domain factors	SOX-related factors	8.34092	-	CORE	vertebrates
1hps.pool_peak_4000	AquScaffold_1235	538388	539538	998	1010	MA1564.1	SP9	MA1564	C2H2 zinc finger factors	Three-zinc finger Kruppel-related	10.2886	+	CORE	vertebrates
1hps.pool_peak_3997	AquScaffold_1235	532791	534645	1580	1592	MA1571.1	TGIF2LX	MA1571	Homeo domain factors	TALE-type homeo domain factors	11.4234	-	CORE	vertebrates
1hps.pool_peak_3997	AquScaffold_1235	532791	534645	1580	1592	MA1572.1	TGIF2LY	MA1572	Homeo domain factors	TALE-type homeo domain factors	11.2552	+	CORE	vertebrates
1hps.pool_peak_3999	AquScaffold_1235	536264	536881	19	38	MA1576.1	THRB	MA1576	Nuclear receptors with C4 zinc fingers	Thyroid hormone receptor-related factors (NR1)	8.62418	+	CORE	vertebrates
1hps.pool_peak_4000	AquScaffold_1235	538388	539538	997	1009	MA1630.2	Znf281	MA1630	C2H2 zinc finger factors	More than 3 adjacent zinc fingers	11.1501	-	CORE	vertebrates
1hps.pool_peak_4001	AquScaffold_1235	540023	540306	180	193	MA1637.1	EBF3	MA1637	Rel homology region (RHR) factors	Early B-Cell Factor-related factors	8.76685	+	CORE	vertebrates
1hps.pool_peak_4000	AquScaffold_1235	538388	539538	567	578	MA1644.1	NFYC	MA1644	Heteromeric CCAAT-binding factors	Heteromeric CCAAT-binding	9.59359	+	CORE	vertebrates
1hps.pool_peak_3997	AquScaffold_1235	532791	534645	401	412	MA1644.1	NFYC	MA1644	Heteromeric CCAAT-binding factors	Heteromeric CCAAT-binding	10.5962	-	CORE	vertebrates
1hps.pool_peak_4000	AquScaffold_1235	538388	539538	620	632	MA1650.1	ZBTB14	MA1650	C2H2 zinc finger factors	More than 3 adjacent zinc fingers	7.28869	+	CORE	vertebrates
1hps.pool_peak_4000	AquScaffold_1235	538388	539538	806	820	MA1700.1	Clamp	MA1700	C2H2 zinc finger factors	Factors with multiple dispersed zinc fingers	13.2394	+	CORE	insects
1hps.pool_peak_4000	AquScaffold_1235	538388	539538	542	559	MA1711.1	ZNF343	MA1711	C2H2 zinc finger factors	More than 3 adjacent zinc fingers	9.24541	-	CORE	vertebrates
1hps.pool_peak_3997	AquScaffold_1235	532791	534645	155	166	MA1717.1	ZNF784	MA1717	C2H2 zinc finger factors	Factors with multiple dispersed zinc fingers	10.1616	-	CORE	vertebrates
1hps.pool_peak_3997	AquScaffold_1235	532791	534645	1027	1043	MA1721.1	ZNF93	MA1721	C2H2 zinc finger factors	More than 3 adjacent zinc fingers	12.0657	-	CORE	vertebrates
1hps.pool_peak_4003	AquScaffold_1235	541138	541511	151	169	MA1841.1	kn	MA1841	Rel homology region (RHR) factors	EBF-related	8.3305	+	CORE	insects
1hps.pool_peak_3997	AquScaffold_1235	532791	534645	1325	1347	MA1888.1	Irf-b	MA1888	Tryptophan cluster factors	Interferon-regulatory factors	11.5631	+	CORE	urochordates
1hps.pool_peak_3997	AquScaffold_1235	532791	534645	1749	1769	MA1894.1	large-Maf	MA1894	Basic leucine zipper factors (bZIP)	Maf-related	11.2945	-	CORE	urochordates
1hps.pool_peak_3999	AquScaffold_1235	536264	536881	542	562	MA1899.1	Mitf	MA1899	Basic helix-loop-helix factors (bHLH)	bHLH-ZIP	10.0722	-	CORE	urochordates
1hps.pool_peak_3997	AquScaffold_1235	532791	534645	602	624	MA1902.1	NFkb	MA1902	Rel homology region (RHR) factors	NF-kappaB-related factors	10.3592	-	CORE	urochordates
1hps.pool_peak_3999	AquScaffold_1235	536264	536881	542	562	MA1926.1	Usf	MA1926	Basic helix-loop-helix factors (bHLH)	bHLH-ZIP	11.4245	-	CORE	urochordates
1hps.pool_peak_3997	AquScaffold_1235	532791	534645	300	316	MA1933.1	ELK1::SREBF2	MA1933	Tryptophan cluster factors;Basic helix-loop-helix factors (bHLH)	Ets-related;bHLH-ZIP	10.3255	+	CORE	vertebrates
1hps.pool_peak_4000	AquScaffold_1235	538388	539538	345	361	MA1937.1	ERF::HOXB13	MA1937	Tryptophan cluster factors;Homeo domain factors	Ets-related;HOX-related factors	9.98279	-	CORE	vertebrates
1hps.pool_peak_3997	AquScaffold_1235	532791	534645	300	317	MA1939.1	ERF::SREBF2	MA1939	Tryptophan cluster factors;Basic helix-loop-helix factors (bHLH)	Ets-related;bHLH-ZIP	10.917	+	CORE	vertebrates
1hps.pool_peak_4000	AquScaffold_1235	538388	539538	52	67	MA1943.1	ETV2::HOXB13	MA1943	Tryptophan cluster factors;Homeo domain factors	Ets-related;HOX-related factors	9.43559	-	CORE	vertebrates
1hps.pool_peak_4000	AquScaffold_1235	538388	539538	1020	1033	MA1946.1	ETV5::FOXI1	MA1946	Tryptophan cluster factors;Fork head/winged helix factors	Ets-related;FOX	9.74394	-	CORE	vertebrates
1hps.pool_peak_4000	AquScaffold_1235	538388	539538	1020	1033	MA1947.1	ETV5::FOXO1	MA1947	Tryptophan cluster factors;Fork head/winged helix factors	Ets-related;FOX	10.0888	-	CORE	vertebrates
1hps.pool_peak_3997	AquScaffold_1235	532791	534645	492	506	MA1951.1	FOS	MA1951	Basic leucine zipper factors (bZIP)	Fos-related	12.6194	-	CORE	vertebrates
1hps.pool_peak_4000	AquScaffold_1235	538388	539538	345	362	MA1958.1	HOXD12::ELK1	MA1958	Homeo domain factors;Tryptophan cluster factors	HOX;Ets-related	10.0054	-	CORE	vertebrates
1hps.pool_peak_4000	AquScaffold_1235	538388	539538	999	1008	MA1959.1	KLF7	MA1959	C2H2 zinc finger factors	Three-zinc finger Kruppel-related	10.5782	-	CORE	vertebrates
1hps.pool_peak_3997	AquScaffold_1235	532791	534645	1152	1167	MA1982.1	ZNF574	MA1982	C2H2 zinc finger factors	Factors with multiple dispersed zinc fingers	9.5108	-	CORE	vertebrates
1hps.pool_peak_4000	AquScaffold_1235	538388	539538	976	991	MA1985.1	ZNF669	MA1985	C2H2 zinc finger factors	More than 3 adjacent zinc fingers	7.81396	+	CORE	vertebrates
1hps.pool_peak_3997	AquScaffold_1235	532791	534645	1251	1265	MA1990.1	Gli1	MA1990	C2H2 zinc finger factors	More than 3 adjacent zinc fingers	9.69988	+	CORE	vertebrates

### Sheet: 7. 6-7 hps CLOCK OCRs
peaks	Scaffold	start	end	width	strand	V5	V6	V7	V8	V9	V10	annotation	geneChr	geneStart	geneEnd	geneLength	geneStrand	geneId	transcriptId	distanceToTSS
6_7hps.pool_peak_4448	AquScaffold_1235	532818	534399	1582	*	158	.	1.89596	17.6178	15.8395	684	Promoter	397	527960	532609	4650	2	Aqu3.1.31784_001	transcript:Aqu3.1.31784_001	-209
6_7hps.pool_peak_4449	AquScaffold_1235	534924	535588	665	*	179	.	1.90926	19.8167	17.9355	168	Promoter	397	532598	535561	2964	2	Aqu3.1.31785_001	transcript:Aqu3.1.31785_001	0
6_7hps.pool_peak_4451	AquScaffold_1235	538244	539533	1290	*	213	.	2.03854	23.4275	21.3879	1019	Exon (transcript:Aqu3.1.31786_001/Aqu3.1.31786_001, exon 3 of 7)	397	536831	544105	7275	1	Aqu3.1.31786_001	transcript:Aqu3.1.31786_001	1413
6_7hps.pool_peak_4452	AquScaffold_1235	540025	540306	282	*	190	.	1.98559	20.9811	19.0488	192	Exon (transcript:Aqu3.1.31786_001/Aqu3.1.31786_001, exon 4 of 7)	397	536831	544105	7275	1	Aqu3.1.31786_001	transcript:Aqu3.1.31786_001	3194

### Sheet: 8. 6-7 hps CLOCK OCRs
Peaks	Scaffold	Peak.start	Peak.end	Motif.start	Motif.end	Motifs	NAME	BASE_ID	class	family	Log.odds.score	strand	COLLECTION	tax_group
6_7hps.pool_peak_4448	AquScaffold_1235	532818	534399	579	591	MA0022.1	dl	MA0022	Rel homology region (RHR) factors		11.6412	+	CORE	insects
6_7hps.pool_peak_4448	AquScaffold_1235	532818	534399	580	590	MA0023.1	dl	MA0023	Rel homology region (RHR) factors	Rel homology domain (RHD)	11.8223	+	CORE	insects
6_7hps.pool_peak_4449	AquScaffold_1235	534924	535588	284	296	MA0024.3	E2F1	MA0024	Fork head/winged helix factors	E2F	8.91263	+	CORE	vertebrates
6_7hps.pool_peak_4448	AquScaffold_1235	532818	534399	374	385	MA0060.3	NFYA	MA0060	Other alpha	NFY	11.3844	-	CORE	vertebrates
6_7hps.pool_peak_4451	AquScaffold_1235	538244	539533	691	708	MA0067.2	Pax2	MA0067	Paired box factors	Paired domain only	10.0177	+	CORE	vertebrates
6_7hps.pool_peak_4451	AquScaffold_1235	538244	539533	1143	1152	MA0079.5	SP1	MA0079	C2H2 zinc finger factors	Three-zinc finger Kruppel-related	11.4384	-	CORE	vertebrates
6_7hps.pool_peak_4448	AquScaffold_1235	532818	534399	29	46	MA0080.6	SPI1	MA0080	Tryptophan cluster factors	Ets-related	12.8828	+	CORE	vertebrates
6_7hps.pool_peak_4448	AquScaffold_1235	532818	534399	389	403	MA0093.3	USF1	MA0093	Basic helix-loop-helix factors (bHLH)	bHLH-ZIP	12.7257	+	CORE	vertebrates
6_7hps.pool_peak_4451	AquScaffold_1235	538244	539533	1180	1194	MA0093.3	USF1	MA0093	Basic helix-loop-helix factors (bHLH)	bHLH-ZIP	12.2662	-	CORE	vertebrates
6_7hps.pool_peak_4448	AquScaffold_1235	532818	534399	580	590	MA0101.1	REL	MA0101	Rel homology region (RHR) factors	NF-kappaB-related factors	9.63153	+	CORE	vertebrates
6_7hps.pool_peak_4451	AquScaffold_1235	538244	539533	494	506	MA0136.3	ELF5	MA0136	Tryptophan cluster factors	Ets-related	11.4467	-	CORE	vertebrates
6_7hps.pool_peak_4452	AquScaffold_1235	540025	540306	199	217	MA0140.2	Gata1::Tal1	MA0140	Other C4 zinc finger-type factors;Basic helix-loop-helix factors (bHLH)	C4-GATA-related;Tal-related	11.9611	+	CORE	vertebrates
6_7hps.pool_peak_4451	AquScaffold_1235	538244	539533	492	510	MA0149.1	EWSR1-FLI1	MA0149	Tryptophan cluster factors	Ets-related	6.93813	-	CORE	vertebrates
6_7hps.pool_peak_4448	AquScaffold_1235	532818	534399	1451	1459	MA0222.1	exd	MA0222	Homeo domain factors	TALE-type homeo domain factors	8.91767	-	CORE	insects
6_7hps.pool_peak_4449	AquScaffold_1235	534924	535588	283	297	MA0470.2	E2F4	MA0470	Fork head/winged helix factors	E2F	9.94138	-	CORE	vertebrates
6_7hps.pool_peak_4448	AquScaffold_1235	532818	534399	466	481	MA0492.1	JUND	MA0492	Basic leucine zipper factors (bZIP)	Jun-related	12.9388	-	CORE	vertebrates
6_7hps.pool_peak_4451	AquScaffold_1235	538244	539533	1143	1152	MA0493.2	Klf1	MA0493	C2H2 zinc finger factors	Three-zinc finger Kruppel-related	10.3759	-	CORE	vertebrates
6_7hps.pool_peak_4452	AquScaffold_1235	540025	540306	178	197	MA0494.1	Nr1h3::Rxra	MA0494	Nuclear receptors with C4 zinc fingers	Thyroid hormone receptor-related factors (NR1);RXR-related receptors (NR2)	10.5991	+	CORE	vertebrates
6_7hps.pool_peak_4452	AquScaffold_1235	540025	540306	23	34	MA0508.3	PRDM1	MA0508	C2H2 zinc finger factors	More than 3 adjacent zinc fingers	10.9169	+	CORE	vertebrates
6_7hps.pool_peak_4451	AquScaffold_1235	538244	539533	1143	1152	MA0516.3	SP2	MA0516	C2H2 zinc finger factors	Three-zinc finger Kruppel-related	11.274	-	CORE	vertebrates
6_7hps.pool_peak_4448	AquScaffold_1235	532818	534399	534	544	MA0635.1	BARHL2	MA0635	Homeo domain factors	NK	8.38353	+	CORE	vertebrates
6_7hps.pool_peak_4451	AquScaffold_1235	538244	539533	1048	1060	MA0639.1	DBP	MA0639	Basic leucine zipper factors (bZIP)	CEBP-related	10.6405	-	CORE	vertebrates
6_7hps.pool_peak_4451	AquScaffold_1235	538244	539533	1143	1152	MA0685.2	SP4	MA0685	C2H2 zinc finger factors	Three-zinc finger Kruppel-related	11.2466	-	CORE	vertebrates
6_7hps.pool_peak_4451	AquScaffold_1235	538244	539533	1143	1152	MA0740.2	KLF14	MA0740	C2H2 zinc finger factors	Three-zinc finger Kruppel-related	11.062	-	CORE	vertebrates
6_7hps.pool_peak_4451	AquScaffold_1235	538244	539533	1143	1152	MA0742.2	Klf12	MA0742	C2H2 zinc finger factors	Three-zinc finger Kruppel-related	11.5872	-	CORE	vertebrates
6_7hps.pool_peak_4448	AquScaffold_1235	532818	534399	988	1004	MA0743.2	SCRT1	MA0743	C2H2 zinc finger factors	More than 3 adjacent zinc fingers	12.5688	+	CORE	vertebrates
6_7hps.pool_peak_4448	AquScaffold_1235	532818	534399	988	1004	MA0744.2	SCRT2	MA0744	C2H2 zinc finger factors	More than 3 adjacent zinc fingers	13.5387	+	CORE	vertebrates
6_7hps.pool_peak_4448	AquScaffold_1235	532818	534399	579	592	MA0778.1	NFKB2	MA0778	Rel homology region (RHR) factors	NF-kappaB-related factors	9.42527	-	CORE	vertebrates
6_7hps.pool_peak_4451	AquScaffold_1235	538244	539533	690	707	MA0779.1	PAX1	MA0779	Paired box factors	Paired domain only	8.01212	-	CORE	vertebrates
6_7hps.pool_peak_4448	AquScaffold_1235	532818	534399	1553	1565	MA0783.1	PKNOX2	MA0783	Homeo domain factors	TALE-type homeo domain factors	11.1696	+	CORE	vertebrates
6_7hps.pool_peak_4448	AquScaffold_1235	532818	534399	1553	1565	MA0796.1	TGIF1	MA0796	Homeo domain factors	TALE-type homeo domain factors	8.88687	+	CORE	vertebrates
6_7hps.pool_peak_4448	AquScaffold_1235	532818	534399	1553	1565	MA0797.1	TGIF2	MA0797	Homeo domain factors	TALE-type homeo domain factors	10.6553	+	CORE	vertebrates
6_7hps.pool_peak_4451	AquScaffold_1235	538244	539533	1048	1060	MA0843.1	TEF	MA0843	Basic leucine zipper factors (bZIP)	CEBP-related	11.307	-	CORE	vertebrates
6_7hps.pool_peak_4452	AquScaffold_1235	540025	540306	136	150	MA0863.1	MTF1	MA0863	C2H2 zinc finger factors	More than 3 adjacent zinc fingers	7.10333	+	CORE	vertebrates
6_7hps.pool_peak_4449	AquScaffold_1235	534924	535588	282	298	MA0864.2	E2F2	MA0864	Fork head/winged helix factors	E2F	9.89087	-	CORE	vertebrates
6_7hps.pool_peak_4449	AquScaffold_1235	534924	535588	459	470	MA0907.1	HOXC13	MA0907	Homeo domain factors	HOX	11.7645	-	CORE	vertebrates
6_7hps.pool_peak_4449	AquScaffold_1235	534924	535588	235	245	MA1110.2	NR1H4	MA1110	Nuclear receptors with C4 zinc fingers	Thyroid hormone receptor-related factors (NR1)	8.7618	+	CORE	vertebrates
6_7hps.pool_peak_4448	AquScaffold_1235	532818	534399	465	480	MA1145.1	FOSL2::JUND	MA1145	Basic leucine zipper factors (bZIP)	Fos-related;Jun-related	11.2556	+	CORE	vertebrates
6_7hps.pool_peak_4451	AquScaffold_1235	538244	539533	690	707	MA1461.1	sv	MA1461	Paired box factors		9.82449	+	CORE	insects
6_7hps.pool_peak_4449	AquScaffold_1235	534924	535588	272	284	MA1471.1	BARX2	MA1471	Homeo domain factors	NK	10.2325	+	CORE	vertebrates
6_7hps.pool_peak_4452	AquScaffold_1235	540025	540306	196	206	MA1480.1	DPRX	MA1480	Homeo domain factors	Paired-related HD factors	9.91221	-	CORE	vertebrates
6_7hps.pool_peak_4452	AquScaffold_1235	540025	540306	54	68	MA1485.1	FERD3L	MA1485	Basic helix-loop-helix factors (bHLH)	Tal-related	9.55989	+	CORE	vertebrates
6_7hps.pool_peak_4448	AquScaffold_1235	532818	534399	1226	1242	MA1491.2	GLI3	MA1491	C2H2 zinc finger factors	More than 3 adjacent zinc fingers	8.4273	+	CORE	vertebrates
6_7hps.pool_peak_4451	AquScaffold_1235	538244	539533	1143	1152	MA1511.2	KLF10	MA1511	C2H2 zinc finger factors	Three-zinc finger Kruppel-related	11.4878	-	CORE	vertebrates
6_7hps.pool_peak_4451	AquScaffold_1235	538244	539533	1142	1153	MA1513.1	KLF15	MA1513	C2H2 zinc finger factors	Three-zinc finger Kruppel-related	10.9712	+	CORE	vertebrates
6_7hps.pool_peak_4448	AquScaffold_1235	532818	534399	1553	1565	MA1571.1	TGIF2LX	MA1571	Homeo domain factors	TALE-type homeo domain factors	11.4234	-	CORE	vertebrates
6_7hps.pool_peak_4448	AquScaffold_1235	532818	534399	1553	1565	MA1572.1	TGIF2LY	MA1572	Homeo domain factors	TALE-type homeo domain factors	11.2552	+	CORE	vertebrates
6_7hps.pool_peak_4451	AquScaffold_1235	538244	539533	1141	1153	MA1630.2	Znf281	MA1630	C2H2 zinc finger factors	More than 3 adjacent zinc fingers	11.1501	-	CORE	vertebrates
6_7hps.pool_peak_4449	AquScaffold_1235	534924	535588	386	407	MA1643.1	NFIB	MA1643	SMAD/NF-1 DNA-binding domain factors	Nuclear factor 1	11.7038	+	CORE	vertebrates
6_7hps.pool_peak_4448	AquScaffold_1235	532818	534399	374	385	MA1644.1	NFYC	MA1644	Heteromeric CCAAT-binding factors	Heteromeric CCAAT-binding	10.5962	-	CORE	vertebrates
6_7hps.pool_peak_4451	AquScaffold_1235	538244	539533	950	964	MA1700.1	Clamp	MA1700	C2H2 zinc finger factors	Factors with multiple dispersed zinc fingers	13.2394	+	CORE	insects
6_7hps.pool_peak_4451	AquScaffold_1235	538244	539533	686	703	MA1711.1	ZNF343	MA1711	C2H2 zinc finger factors	More than 3 adjacent zinc fingers	9.24541	-	CORE	vertebrates
6_7hps.pool_peak_4448	AquScaffold_1235	532818	534399	128	139	MA1717.1	ZNF784	MA1717	C2H2 zinc finger factors	Factors with multiple dispersed zinc fingers	10.1616	-	CORE	vertebrates
6_7hps.pool_peak_4448	AquScaffold_1235	532818	534399	1000	1016	MA1721.1	ZNF93	MA1721	C2H2 zinc finger factors	More than 3 adjacent zinc fingers	12.0657	-	CORE	vertebrates
6_7hps.pool_peak_4448	AquScaffold_1235	532818	534399	1298	1320	MA1888.1	Irf-b	MA1888	Tryptophan cluster factors	Interferon-regulatory factors	11.5631	+	CORE	urochordates
6_7hps.pool_peak_4448	AquScaffold_1235	532818	534399	575	597	MA1902.1	NFkb	MA1902	Rel homology region (RHR) factors	NF-kappaB-related factors	10.3592	-	CORE	urochordates
6_7hps.pool_peak_4448	AquScaffold_1235	532818	534399	1549	1569	MA1923.1	Tcf3-4-12	MA1923	Basic helix-loop-helix factors (bHLH)	E2A	9.10789	-	CORE	urochordates
6_7hps.pool_peak_4448	AquScaffold_1235	532818	534399	273	289	MA1933.1	ELK1::SREBF2	MA1933	Tryptophan cluster factors;Basic helix-loop-helix factors (bHLH)	Ets-related;bHLH-ZIP	10.3255	+	CORE	vertebrates
6_7hps.pool_peak_4448	AquScaffold_1235	532818	534399	273	290	MA1939.1	ERF::SREBF2	MA1939	Tryptophan cluster factors;Basic helix-loop-helix factors (bHLH)	Ets-related;bHLH-ZIP	10.917	+	CORE	vertebrates
6_7hps.pool_peak_4448	AquScaffold_1235	532818	534399	465	479	MA1951.1	FOS	MA1951	Basic leucine zipper factors (bZIP)	Fos-related	12.6194	-	CORE	vertebrates
6_7hps.pool_peak_4451	AquScaffold_1235	538244	539533	489	506	MA1958.1	HOXD12::ELK1	MA1958	Homeo domain factors;Tryptophan cluster factors	HOX;Ets-related	10.0054	-	CORE	vertebrates
6_7hps.pool_peak_4451	AquScaffold_1235	538244	539533	1143	1152	MA1959.1	KLF7	MA1959	C2H2 zinc finger factors	Three-zinc finger Kruppel-related	10.5782	-	CORE	vertebrates
6_7hps.pool_peak_4448	AquScaffold_1235	532818	534399	1125	1140	MA1982.1	ZNF574	MA1982	C2H2 zinc finger factors	Factors with multiple dispersed zinc fingers	9.5108	-	CORE	vertebrates
6_7hps.pool_peak_4448	AquScaffold_1235	532818	534399	1224	1238	MA1990.1	Gli1	MA1990	C2H2 zinc finger factors	More than 3 adjacent zinc fingers	9.69988	+	CORE	vertebrates
