## Supplementary material for "Light-entrained chromatin priming poises rapid metamorphosis in a marine sponge": Suppfile16

### Sheet: 1. precomp JunOCRs
peaks	Scaffold	start	end	width	strand	V6	V7	V8	V9	V10	annotation	geneChr	geneStart	geneEnd	geneLength	geneStrand	geneid	transcriptId	distanceToTSS
precompetent.pool_peak_42760	AquScaffold_87	531865	532381	517	*	247	.	1.93114	26.1987	24.7498	269	Intron (transcript:Aqu3.1.21823_001/Aqu3.1.21823_001, intron 6 of 12)	2256	546590	548089	1500	1	Aqu3.1.21825_001	transcript:Aqu3.1.21825_001
precompetent.pool_peak_42761	AquScaffold_87	532603	533133	531	*	356	.	2.15749	37.345	35.6814	115	Exon (transcript:Aqu3.1.21823_001/Aqu3.1.21823_001, exon 7 of 13)	2256	546590	548089	1500	1	Aqu3.1.21825_001	transcript:Aqu3.1.21825_001
precompetent.pool_peak_42762	AquScaffold_87	534593	534991	399	*	444	.	2.37712	46.2236	44.4089	97	Intron (transcript:Aqu3.1.21823_001/Aqu3.1.21823_001, intron 7 of 12)	2256	546590	548089	1500	1	Aqu3.1.21825_001	transcript:Aqu3.1.21825_001
precompetent.pool_peak_42764	AquScaffold_87	540399	541289	891	*	699	.	2.65357	72.1066	69.9337	636	Exon (transcript:Aqu3.1.21823_001/Aqu3.1.21823_001, exon 9 of 13)	2256	546590	548089	1500	1	Aqu3.1.21825_001	transcript:Aqu3.1.21825_001
precompetent.pool_peak_42765	AquScaffold_87	541436	541816	381	*	255	.	1.93132	27.0527	25.5856	258	Intron (transcript:Aqu3.1.21823_001/Aqu3.1.21823_001, intron 9 of 12)	2256	546590	548089	1500	1	Aqu3.1.21825_001	transcript:Aqu3.1.21825_001
precompetent.pool_peak_42766	AquScaffold_87	542576	543243	668	*	521	.	2.26151	54.0659	52.1336	474	Intron (transcript:Aqu3.1.21823_001/Aqu3.1.21823_001, intron 9 of 12)	2256	546590	548089	1500	1	Aqu3.1.21825_001	transcript:Aqu3.1.21825_001
precompetent.pool_peak_42767	AquScaffold_87	543597	544821	1225	*	248	.	1.80193	26.3099	24.8575	700	Exon (transcript:Aqu3.1.21823_001/Aqu3.1.21823_001, exon 10 of 13)	2256	546590	548089	1500	1	Aqu3.1.21825_001	transcript:Aqu3.1.21825_001
precompetent.pool_peak_42768	AquScaffold_87	546735	547696	962	*	915	.	2.67683	93.9438	91.5286	525	Promoter	2256	546590	548089	1500	1	Aqu3.1.21825_001	transcript:Aqu3.1.21825_001
precompetent.pool_peak_42769	AquScaffold_87	548106	548743	638	*	578	.	2.32162	59.8168	57.8018	108	Downstream (<=300bp)	2256	549109	549887	779	2	Aqu3.1.21826_001	transcript:Aqu3.1.21826_001
precompetent.pool_peak_42770	AquScaffold_87	549988	550564	577	*	989	.	2.92284	101.481	98.9857	294	Promoter	2256	550189	553046	2858	1	Aqu3.1.21827_001	transcript:Aqu3.1.21827_001
precompetent.pool_peak_42771	AquScaffold_87	551746	552283	538	*	111	.	1.52271	12.2605	11.1347	90	Exon (transcript:Aqu3.1.21827_001/Aqu3.1.21827_001, exon 3 of 3)	2256	550189	553046	2858	1	Aqu3.1.21827_001	transcript:Aqu3.1.21827_001
precompetent.pool_peak_42773	AquScaffold_87	555237	556285	1049	*	1679	.	3.81979	171.009	167.951	230	Promoter	2256	552789	555396	2608	2	Aqu3.1.21828_001	transcript:Aqu3.1.21828_001
precompetent.pool_peak_42774	AquScaffold_87	556468	557154	687	*	387	.	2.23206	40.4279	38.7105	520	Promoter	2256	557450	559632	2183	1	Aqu3.1.21830_001	transcript:Aqu3.1.21830_001

### Sheet: 2. precomp Jun TFBMs
Peaks	Scaffold	Peak.start	Peak.end	Motif.start	Motif.end	Motifs	NAME	BASE_ID	class	family	Log.odds.score	strand	COLLECTION	tax_group
precompetent.pool_peak_42769	AquScaffold_87	548106	548743	94	107	MA0017.2	NR2F1	MA0017	Nuclear receptors with C4 zinc fingers	RXR-related receptors (NR2)	10.3338	-	CORE	vertebrates
precompetent.pool_peak_42767	AquScaffold_87	543597	544821	330	343	MA0025.2	NFIL3	MA0025	Basic leucine zipper factors (bZIP)	CEBP-related	10.9855	-	CORE	vertebrates
precompetent.pool_peak_42767	AquScaffold_87	543597	544821	330	344	MA0043.3	HLF	MA0043	Basic leucine zipper factors (bZIP)	CEBP-related	10.8526	-	CORE	vertebrates
precompetent.pool_peak_42761	AquScaffold_87	532603	533133	333	346	MA0056.2	MZF1	MA0056	C2H2 zinc finger factors	More than 3 adjacent zinc fingers	10.0087	-	CORE	vertebrates
precompetent.pool_peak_42771	AquScaffold_87	551746	552283	128	141	MA0056.2	MZF1	MA0056	C2H2 zinc finger factors	More than 3 adjacent zinc fingers	10.2718	+	CORE	vertebrates
precompetent.pool_peak_42767	AquScaffold_87	543597	544821	24	39	MA0074.1	RXRA::VDR	MA0074	Nuclear receptors with C4 zinc fingers	RXR-related receptors (NR2);Thyroid hormone receptor-related factors (NR1)	9.84468	+	CORE	vertebrates
precompetent.pool_peak_42769	AquScaffold_87	548106	548743	515	530	MA0074.1	RXRA::VDR	MA0074	Nuclear receptors with C4 zinc fingers	RXR-related receptors (NR2);Thyroid hormone receptor-related factors (NR1)	13.1521	+	CORE	vertebrates
precompetent.pool_peak_42771	AquScaffold_87	551746	552283	48	57	MA0079.5	SP1	MA0079	C2H2 zinc finger factors	Three-zinc finger Kruppel-related	11.4384	-	CORE	vertebrates
precompetent.pool_peak_42770	AquScaffold_87	549988	550564	483	495	MA0095.3	YY1	MA0095	C2H2 zinc finger factors	More than 3 adjacent zinc fingers	11.5589	-	CORE	vertebrates
precompetent.pool_peak_42767	AquScaffold_87	543597	544821	589	599	MA0101.1	REL	MA0101	Rel homology region (RHR) factors	NF-kappaB-related factors	8.86458	+	CORE	vertebrates
precompetent.pool_peak_42767	AquScaffold_87	543597	544821	589	599	MA0107.1	RELA	MA0107	Rel homology region (RHR) factors	NF-kappaB-related factors	9.54669	+	CORE	vertebrates
precompetent.pool_peak_42770	AquScaffold_87	549988	550564	163	178	MA0108.2	TBP	MA0108	TATA-binding proteins	TBP-related factors	11.3285	+	CORE	vertebrates
precompetent.pool_peak_42764	AquScaffold_87	540399	541289	615	632	MA0115.1	NR1H2::RXRA	MA0115	Nuclear receptors with C4 zinc fingers	Thyroid hormone receptor-related factors (NR1);RXR-related receptors (NR2)	14.4339	+	CORE	vertebrates
precompetent.pool_peak_42768	AquScaffold_87	546735	547696	51	65	MA0119.1	NFIC::TLX1	MA0119	SMAD/NF-1 DNA-binding domain factors;Homeo domain factors	Nuclear factor 1;NK	10.6464	-	CORE	vertebrates
precompetent.pool_peak_42768	AquScaffold_87	546735	547696	712	733	MA0138.2	REST	MA0138	C2H2 zinc finger factors	Factors with multiple dispersed zinc fingers	8.88694	-	CORE	vertebrates
precompetent.pool_peak_42769	AquScaffold_87	548106	548743	583	598	MA0142.1	Pou5f1::Sox2	MA0142	Homeo domain factors;High-mobility group (HMG) domain factors	POU domain factors;SOX-related factors	13.7284	-	CORE	vertebrates
precompetent.pool_peak_42773	AquScaffold_87	555237	556285	1013	1027	MA0146.2	Zfx	MA0146	C2H2 zinc finger factors	More than 3 adjacent zinc fingers	8.89928	+	CORE	vertebrates
precompetent.pool_peak_42765	AquScaffold_87	541436	541816	22	30	MA0259.1	ARNT::HIF1A	MA0259	Basic helix-loop-helix factors (bHLH)	PAS domain factors	8.14976	-	CORE	vertebrates
precompetent.pool_peak_42771	AquScaffold_87	551746	552283	49	59	MA0443.1	btd	MA0443	C2H2 zinc finger factors	Other factors with up to three adjacent zinc fingers	9.89048	-	CORE	insects
precompetent.pool_peak_42769	AquScaffold_87	548106	548743	371	381	MA0447.1	gt	MA0447	Basic leucine zipper factors (bZIP)	CEBP-related	9.92659	+	CORE	insects
precompetent.pool_peak_42765	AquScaffold_87	541436	541816	14	26	MA0451.1	kni	MA0451	Nuclear receptors with C4 zinc fingers		10.8005	+	CORE	insects
precompetent.pool_peak_42766	AquScaffold_87	542576	543243	141	153	MA0451.1	kni	MA0451	Nuclear receptors with C4 zinc fingers		10.5484	-	CORE	insects
precompetent.pool_peak_42770	AquScaffold_87	549988	550564	288	299	MA0454.1	odd	MA0454	C2H2 zinc finger factors	More than 3 adjacent zinc fingers	12.6001	-	CORE	insects
precompetent.pool_peak_42771	AquScaffold_87	551746	552283	3	15	MA0456.1	opa	MA0456	C2H2 zinc finger factors	More than 3 adjacent zinc fingers	9.00257	-	CORE	insects
precompetent.pool_peak_42760	AquScaffold_87	531865	532381	57	71	MA0474.3	Erg	MA0474	Tryptophan cluster factors	Ets-related	10.6334	-	CORE	vertebrates
precompetent.pool_peak_42771	AquScaffold_87	551746	552283	146	156	MA0475.2	FLI1	MA0475	Tryptophan cluster factors	Ets-related	9.23325	+	CORE	vertebrates
precompetent.pool_peak_42764	AquScaffold_87	540399	541289	171	182	MA0480.2	Foxo1	MA0480	Fork head/winged helix factors	FOX	9.55179	-	CORE	vertebrates
precompetent.pool_peak_42771	AquScaffold_87	551746	552283	48	57	MA0493.2	Klf1	MA0493	C2H2 zinc finger factors	Three-zinc finger Kruppel-related	10.3759	-	CORE	vertebrates
precompetent.pool_peak_42767	AquScaffold_87	543597	544821	945	964	MA0494.1	Nr1h3::Rxra	MA0494	Nuclear receptors with C4 zinc fingers	Thyroid hormone receptor-related factors (NR1);RXR-related receptors (NR2)	10.652	+	CORE	vertebrates
precompetent.pool_peak_42769	AquScaffold_87	548106	548743	245	264	MA0494.1	Nr1h3::Rxra	MA0494	Nuclear receptors with C4 zinc fingers	Thyroid hormone receptor-related factors (NR1);RXR-related receptors (NR2)	9.87029	+	CORE	vertebrates
precompetent.pool_peak_42774	AquScaffold_87	556468	557154	175	187	MA0502.2	NFYB	MA0502	Heteromeric CCAAT-binding factors	Heteromeric CCAAT-binding	11.0659	-	CORE	vertebrates
precompetent.pool_peak_42764	AquScaffold_87	540399	541289	615	630	MA0504.1	NR2C2	MA0504	Nuclear receptors with C4 zinc fingers	RXR-related receptors (NR2)	11.8277	+	CORE	vertebrates
precompetent.pool_peak_42770	AquScaffold_87	549988	550564	137	152	MA0506.2	NRF1	MA0506	Basic leucine zipper factors (bZIP)	Jun-related	13.9912	-	CORE	vertebrates
precompetent.pool_peak_42760	AquScaffold_87	531865	532381	125	136	MA0508.3	PRDM1	MA0508	C2H2 zinc finger factors	More than 3 adjacent zinc fingers	11.0475	+	CORE	vertebrates
precompetent.pool_peak_42767	AquScaffold_87	543597	544821	358	369	MA0508.3	PRDM1	MA0508	C2H2 zinc finger factors	More than 3 adjacent zinc fingers	11.0475	+	CORE	vertebrates
precompetent.pool_peak_42764	AquScaffold_87	540399	541289	616	630	MA0512.2	Rxra	MA0512	Nuclear receptors with C4 zinc fingers	RXR-related receptors (NR2)	12.0257	+	CORE	vertebrates
precompetent.pool_peak_42771	AquScaffold_87	551746	552283	48	57	MA0516.3	SP2	MA0516	C2H2 zinc finger factors	Three-zinc finger Kruppel-related	11.274	-	CORE	vertebrates
precompetent.pool_peak_42774	AquScaffold_87	556468	557154	159	173	MA0523.1	TCF7L2	MA0523	High-mobility group (HMG) domain factors	TCF-7-related factors	11.4362	+	CORE	vertebrates
precompetent.pool_peak_42769	AquScaffold_87	548106	548743	614	626	MA0524.2	TFAP2C	MA0524	Basic helix-span-helix factors (bHSH)	AP-2	8.31715	+	CORE	vertebrates
precompetent.pool_peak_42773	AquScaffold_87	555237	556285	36	48	MA0524.2	TFAP2C	MA0524	Basic helix-span-helix factors (bHSH)	AP-2	9.31637	+	CORE	vertebrates
precompetent.pool_peak_42774	AquScaffold_87	556468	557154	262	274	MA0529.2	BEAF-32	MA0529	C2H2 zinc finger factors	Zinc finger, BED-type	9.9984	+	CORE	insects
precompetent.pool_peak_42767	AquScaffold_87	543597	544821	426	441	MA0543.1	eor-1	MA0543	C2H2 zinc finger factors		14.0934	-	CORE	nematodes
precompetent.pool_peak_42764	AquScaffold_87	540399	541289	173	183	MA0546.1	pha-4	MA0546	Fork head/winged helix factors	FOX	10.8839	-	CORE	nematodes
precompetent.pool_peak_42761	AquScaffold_87	532603	533133	515	528	MA0592.3	ESRRA	MA0592	Nuclear receptors with C4 zinc fingers	Steroid hormone receptors (NR3)	10.4099	-	CORE	vertebrates
precompetent.pool_peak_42764	AquScaffold_87	540399	541289	171	182	MA0593.1	FOXP2	MA0593	Fork head/winged helix factors	FOX	11.5137	-	CORE	vertebrates
precompetent.pool_peak_42771	AquScaffold_87	551746	552283	47	57	MA0599.1	KLF5	MA0599	C2H2 zinc finger factors	Three-zinc finger Kruppel-related	10.8105	+	CORE	vertebrates
precompetent.pool_peak_42769	AquScaffold_87	548106	548743	190	206	MA0600.2	RFX2	MA0600	Fork head/winged helix factors	RFX-related factors	11.5462	-	CORE	vertebrates
precompetent.pool_peak_42770	AquScaffold_87	549988	550564	114	126	MA0605.2	Atf3	MA0605	Basic leucine zipper factors (bZIP)	Fos-related	9.87028	+	CORE	vertebrates
precompetent.pool_peak_42760	AquScaffold_87	531865	532381	71	79	MA0612.2	EMX1	MA0612	Homeo domain factors	NK	8.74814	-	CORE	vertebrates
precompetent.pool_peak_42774	AquScaffold_87	556468	557154	182	199	MA0615.1	Gmeb1	MA0615	SAND domain factors	GMEB	8.26895	+	CORE	vertebrates
precompetent.pool_peak_42768	AquScaffold_87	546735	547696	446	463	MA0615.1	Gmeb1	MA0615	SAND domain factors	GMEB	8.96328	-	CORE	vertebrates
precompetent.pool_peak_42767	AquScaffold_87	543597	544821	876	886	MA0633.2	Twist2	MA0633	Basic helix-loop-helix factors (bHLH)	Tal-related	8.89858	+	CORE	vertebrates
precompetent.pool_peak_42771	AquScaffold_87	551746	552283	23	31	MA0642.2	EN2	MA0642	Homeo domain factors	NK	8.31905	+	CORE	vertebrates
precompetent.pool_peak_42761	AquScaffold_87	532603	533133	337	347	MA0648.1	GSC	MA0648	Homeo domain factors	Paired-related HD factors	8.98854	-	CORE	vertebrates
precompetent.pool_peak_42770	AquScaffold_87	549988	550564	114	126	MA0656.1	JDP2	MA0656	Basic leucine zipper factors (bZIP)	Fos-related	10.6341	+	CORE	vertebrates
precompetent.pool_peak_42764	AquScaffold_87	540399	541289	616	630	MA0677.1	Nr2f6	MA0677	Nuclear receptors with C4 zinc fingers	RXR-related receptors (NR2)	13.5977	+	CORE	vertebrates
precompetent.pool_peak_42761	AquScaffold_87	532603	533133	338	346	MA0682.2	Pitx1	MA0682	Homeo domain factors	Paired-related HD factors	9.05595	-	CORE	vertebrates
precompetent.pool_peak_42770	AquScaffold_87	549988	550564	354	362	MA0682.2	Pitx1	MA0682	Homeo domain factors	Paired-related HD factors	8.73917	-	CORE	vertebrates
precompetent.pool_peak_42771	AquScaffold_87	551746	552283	48	57	MA0685.2	SP4	MA0685	C2H2 zinc finger factors	Three-zinc finger Kruppel-related	11.2466	-	CORE	vertebrates
precompetent.pool_peak_42766	AquScaffold_87	542576	543243	599	610	MA0686.1	SPDEF	MA0686	Tryptophan cluster factors	Ets-related	8.13002	+	CORE	vertebrates
precompetent.pool_peak_42767	AquScaffold_87	543597	544821	30	41	MA0693.3	Vdr	MA0693	Nuclear receptors with C4 zinc fingers	Thyroid hormone receptor-related factors (NR1)	9.53771	+	CORE	vertebrates
precompetent.pool_peak_42767	AquScaffold_87	543597	544821	276	290	MA0696.1	ZIC1	MA0696	C2H2 zinc finger factors	More than 3 adjacent zinc fingers	6.70844	+	CORE	vertebrates
precompetent.pool_peak_42768	AquScaffold_87	546735	547696	631	645	MA0696.1	ZIC1	MA0696	C2H2 zinc finger factors	More than 3 adjacent zinc fingers	9.41996	-	CORE	vertebrates
precompetent.pool_peak_42768	AquScaffold_87	546735	547696	631	644	MA0697.2	ZIC3	MA0697	C2H2 zinc finger factors	More than 3 adjacent zinc fingers	11.4061	+	CORE	vertebrates
precompetent.pool_peak_42771	AquScaffold_87	551746	552283	23	33	MA0699.1	LBX2	MA0699	Homeo domain factors	NK	8.13695	+	CORE	vertebrates
precompetent.pool_peak_42770	AquScaffold_87	549988	550564	354	362	MA0711.1	OTX1	MA0711	Homeo domain factors	Paired-related HD factors	8.0825	-	CORE	vertebrates
precompetent.pool_peak_42770	AquScaffold_87	549988	550564	352	364	MA0712.2	OTX2	MA0712	Homeo domain factors	Paired-related HD factors	9.60487	+	CORE	vertebrates
precompetent.pool_peak_42761	AquScaffold_87	532603	533133	336	348	MA0712.2	OTX2	MA0712	Homeo domain factors	Paired-related HD factors	9.47919	+	CORE	vertebrates
precompetent.pool_peak_42765	AquScaffold_87	541436	541816	3	14	MA0713.1	PHOX2A	MA0713	Homeo domain factors	Paired-related HD factors	11.5886	+	CORE	vertebrates
precompetent.pool_peak_42761	AquScaffold_87	532603	533133	338	347	MA0714.1	PITX3	MA0714	Homeo domain factors	Paired-related HD factors	8.63572	-	CORE	vertebrates
precompetent.pool_peak_42765	AquScaffold_87	541436	541816	13	21	MA0726.1	VSX2	MA0726	Homeo domain factors	Paired-related HD factors	8.55783	-	CORE	vertebrates
precompetent.pool_peak_42773	AquScaffold_87	555237	556285	906	915	MA0738.1	HIC2	MA0738	C2H2 zinc finger factors	Factors with multiple dispersed zinc fingers	8.34643	+	CORE	vertebrates
precompetent.pool_peak_42771	AquScaffold_87	551746	552283	48	57	MA0740.2	KLF14	MA0740	C2H2 zinc finger factors	Three-zinc finger Kruppel-related	11.062	-	CORE	vertebrates
precompetent.pool_peak_42771	AquScaffold_87	551746	552283	48	57	MA0742.2	Klf12	MA0742	C2H2 zinc finger factors	Three-zinc finger Kruppel-related	11.5872	-	CORE	vertebrates
precompetent.pool_peak_42769	AquScaffold_87	548106	548743	141	152	MA0748.2	YY2	MA0748	C2H2 zinc finger factors	More than 3 adjacent zinc fingers	9.95957	-	CORE	vertebrates
precompetent.pool_peak_42768	AquScaffold_87	546735	547696	630	645	MA0751.1	ZIC4	MA0751	C2H2 zinc finger factors	More than 3 adjacent zinc fingers	8.36355	-	CORE	vertebrates
precompetent.pool_peak_42771	AquScaffold_87	551746	552283	253	266	MA0753.2	ZNF740	MA0753	C2H2 zinc finger factors	Other factors with up to three adjacent zinc fingers	10.3826	+	CORE	vertebrates
precompetent.pool_peak_42774	AquScaffold_87	556468	557154	161	172	MA0769.2	Tcf7	MA0769	High-mobility group (HMG) domain factors	TCF-7-related factors	9.98454	-	CORE	vertebrates
precompetent.pool_peak_42768	AquScaffold_87	546735	547696	698	710	MA0794.1	PROX1	MA0794	Homeo domain factors	HD-PROS factors	10.3057	+	CORE	vertebrates
precompetent.pool_peak_42774	AquScaffold_87	556468	557154	29	41	MA0794.1	PROX1	MA0794	Homeo domain factors	HD-PROS factors	9.70169	+	CORE	vertebrates
precompetent.pool_peak_42773	AquScaffold_87	555237	556285	36	48	MA0810.1	TFAP2A	MA0810	Basic helix-span-helix factors (bHSH)	AP-2	9.63443	+	CORE	vertebrates
precompetent.pool_peak_42769	AquScaffold_87	548106	548743	614	626	MA0810.1	TFAP2A	MA0810	Basic helix-span-helix factors (bHSH)	AP-2	8.18086	+	CORE	vertebrates
precompetent.pool_peak_42773	AquScaffold_87	555237	556285	36	48	MA0811.1	TFAP2B	MA0811	Basic helix-span-helix factors (bHSH)	AP-2	9.27706	+	CORE	vertebrates
precompetent.pool_peak_42769	AquScaffold_87	548106	548743	614	626	MA0811.1	TFAP2B	MA0811	Basic helix-span-helix factors (bHSH)	AP-2	8.85495	+	CORE	vertebrates
precompetent.pool_peak_42769	AquScaffold_87	548106	548743	615	626	MA0812.1	TFAP2B	MA0812	Basic helix-span-helix factors (bHSH)	AP-2	8.42037	+	CORE	vertebrates
precompetent.pool_peak_42770	AquScaffold_87	549988	550564	113	127	MA0834.1	ATF7	MA0834	Basic leucine zipper factors (bZIP)	Jun-related	11.5516	+	CORE	vertebrates
precompetent.pool_peak_42770	AquScaffold_87	549988	550564	114	126	MA0840.1	Creb5	MA0840	Basic leucine zipper factors (bZIP)	CREB-related factors	11.8644	+	CORE	vertebrates
precompetent.pool_peak_42764	AquScaffold_87	540399	541289	616	630	MA0855.1	RXRB	MA0855	Nuclear receptors with C4 zinc fingers	RXR-related receptors (NR2)	12.052	+	CORE	vertebrates
precompetent.pool_peak_42764	AquScaffold_87	540399	541289	616	630	MA0856.1	RXRG	MA0856	Nuclear receptors with C4 zinc fingers	RXR-related receptors (NR2)	11.6445	+	CORE	vertebrates
precompetent.pool_peak_42769	AquScaffold_87	548106	548743	372	380	MA0862.1	GMEB2	MA0862	SAND domain factors	GMEB	9.22266	+	CORE	vertebrates
precompetent.pool_peak_42769	AquScaffold_87	548106	548743	212	220	MA0882.1	DLX6	MA0882	Homeo domain factors	NK	7.78697	-	CORE	vertebrates
precompetent.pool_peak_42761	AquScaffold_87	532603	533133	337	347	MA0891.1	GSC2	MA0891	Homeo domain factors	Paired-related HD factors	8.48681	-	CORE	vertebrates
precompetent.pool_peak_42767	AquScaffold_87	543597	544821	876	886	MA1100.2	ASCL1	MA1100	Basic helix-loop-helix factors (bHLH)	MyoD/ASC-related factors	9.52694	-	CORE	vertebrates
precompetent.pool_peak_42765	AquScaffold_87	541436	541816	20	30	MA1106.1	HIF1A	MA1106	Basic helix-loop-helix factors (bHLH)	PAS domain factors	9.03684	-	CORE	vertebrates
precompetent.pool_peak_42774	AquScaffold_87	556468	557154	475	485	MA1106.1	HIF1A	MA1106	Basic helix-loop-helix factors (bHLH)	PAS domain factors	8.54333	+	CORE	vertebrates
precompetent.pool_peak_42767	AquScaffold_87	543597	544821	1115	1125	MA1108.2	MXI1	MA1108	Basic helix-loop-helix factors (bHLH)	bHLH-ZIP	8.69821	-	CORE	vertebrates
precompetent.pool_peak_42765	AquScaffold_87	541436	541816	118	131	MA1124.1	ZNF24	MA1124	C2H2 zinc finger factors	More than 3 adjacent zinc fingers	13.1559	-	CORE	vertebrates
precompetent.pool_peak_42770	AquScaffold_87	549988	550564	110	126	MA1126.1	FOS::JUN	MA1126	Basic leucine zipper factors (bZIP)	Fos-related;Jun-related	10.8458	-	CORE	vertebrates
precompetent.pool_peak_42770	AquScaffold_87	549988	550564	114	125	MA1127.1	FOSB::JUN	MA1127	Basic leucine zipper factors (bZIP)	Fos-related;Jun-related	10.7014	+	CORE	vertebrates
precompetent.pool_peak_42770	AquScaffold_87	549988	550564	115	125	MA1129.1	FOSL1::JUN	MA1129	Basic leucine zipper factors (bZIP)	Fos-related;Jun-related	10.2913	-	CORE	vertebrates
precompetent.pool_peak_42770	AquScaffold_87	549988	550564	114	125	MA1131.1	FOSL2::JUN	MA1131	Basic leucine zipper factors (bZIP)	Fos-related;Jun-related	11.187	+	CORE	vertebrates
precompetent.pool_peak_42770	AquScaffold_87	549988	550564	114	126	MA1133.1	JUN::JUNB	MA1133	Basic leucine zipper factors (bZIP)	Jun-related	10.5114	-	CORE	vertebrates
precompetent.pool_peak_42770	AquScaffold_87	549988	550564	115	125	MA1136.1	FOSB::JUNB	MA1136	Basic leucine zipper factors (bZIP)	Fos-related;Jun-related	10.4694	-	CORE	vertebrates
precompetent.pool_peak_42770	AquScaffold_87	549988	550564	114	126	MA1139.1	FOSL2::JUNB	MA1139	Basic leucine zipper factors (bZIP)	Fos-related;Jun-related	11.0342	-	CORE	vertebrates
precompetent.pool_peak_42770	AquScaffold_87	549988	550564	114	126	MA1140.2	JUNB	MA1140	Basic leucine zipper factors (bZIP)	Jun-related	10.779	+	CORE	vertebrates
precompetent.pool_peak_42770	AquScaffold_87	549988	550564	115	125	MA1143.1	FOSL1::JUND	MA1143	Basic leucine zipper factors (bZIP)	Fos-related;Jun-related	9.66728	+	CORE	vertebrates
precompetent.pool_peak_42770	AquScaffold_87	549988	550564	112	127	MA1145.1	FOSL2::JUND	MA1145	Basic leucine zipper factors (bZIP)	Fos-related;Jun-related	11.3956	-	CORE	vertebrates
precompetent.pool_peak_42766	AquScaffold_87	542576	543243	462	472	MA1407.1	bZIP14	MA1407	Basic leucine zipper factors (bZIP)	Group A	10.278	+	CORE	diatoms
precompetent.pool_peak_42770	AquScaffold_87	549988	550564	114	124	MA1407.1	bZIP14	MA1407	Basic leucine zipper factors (bZIP)	Group A	10.2783	+	CORE	diatoms
precompetent.pool_peak_42767	AquScaffold_87	543597	544821	532	553	MA1418.1	IRF3	MA1418	Tryptophan cluster factors	Interferon-regulatory factors	9.23338	+	CORE	vertebrates
precompetent.pool_peak_42774	AquScaffold_87	556468	557154	159	171	MA1421.1	TCF7L1	MA1421	High-mobility group (HMG) domain factors	TCF-7-related factors	11.8896	+	CORE	vertebrates
precompetent.pool_peak_42769	AquScaffold_87	548106	548743	7	18	MA1441.1	lim-7	MA1441	Homeo domain factors		8.95739	+	CORE	nematodes
precompetent.pool_peak_42770	AquScaffold_87	549988	550564	354	362	MA1443.1	unc-30	MA1443	Homeo domain factors		8.79095	-	CORE	nematodes
precompetent.pool_peak_42774	AquScaffold_87	556468	557154	264	274	MA1456.1	Dref	MA1456	C2H2 zinc finger factors	BED zinc finger factors	10.1072	-	CORE	insects
precompetent.pool_peak_42770	AquScaffold_87	549988	550564	110	130	MA1470.1	BACH2	MA1470	Basic leucine zipper factors (bZIP)	Jun-related	9.91157	-	CORE	vertebrates
precompetent.pool_peak_42760	AquScaffold_87	531865	532381	71	79	MA1481.1	DRGX	MA1481	Homeo domain factors	Paired-related HD factors	8.18063	+	CORE	vertebrates
precompetent.pool_peak_42771	AquScaffold_87	551746	552283	145	155	MA1484.1	ETS2	MA1484	Tryptophan cluster factors	Ets-related	8.92756	+	CORE	vertebrates
precompetent.pool_peak_42771	AquScaffold_87	551746	552283	48	57	MA1511.2	KLF10	MA1511	C2H2 zinc finger factors	Three-zinc finger Kruppel-related	11.4878	-	CORE	vertebrates
precompetent.pool_peak_42771	AquScaffold_87	551746	552283	47	58	MA1513.1	KLF15	MA1513	C2H2 zinc finger factors	Three-zinc finger Kruppel-related	11.6624	+	CORE	vertebrates
precompetent.pool_peak_42771	AquScaffold_87	551746	552283	12	23	MA1522.1	MAZ	MA1522	C2H2 zinc finger factors	More than 3 adjacent zinc fingers	10.9887	+	CORE	vertebrates
precompetent.pool_peak_42768	AquScaffold_87	546735	547696	50	67	MA1527.1	NFIC	MA1527	SMAD/NF-1 DNA-binding domain factors	Nuclear factor 1	10.168	+	CORE	vertebrates
precompetent.pool_peak_42768	AquScaffold_87	546735	547696	50	67	MA1528.1	NFIX	MA1528	SMAD/NF-1 DNA-binding domain factors	Nuclear factor 1	10.1071	+	CORE	vertebrates
precompetent.pool_peak_42768	AquScaffold_87	546735	547696	729	744	MA1531.1	NR1D1	MA1531	Nuclear receptors with C4 zinc fingers	Thyroid hormone receptor-related factors (NR1)	8.52584	-	CORE	vertebrates
precompetent.pool_peak_42768	AquScaffold_87	546735	547696	730	745	MA1532.2	NR1D2	MA1532	Nuclear receptors with C4 zinc fingers	Thyroid hormone receptor-related factors (NR1)	10.1882	-	CORE	vertebrates
precompetent.pool_peak_42769	AquScaffold_87	548106	548743	514	531	MA1533.1	NR1I2	MA1533	Nuclear receptors with C4 zinc fingers	Thyroid hormone receptor-related factors (NR1)	14.3455	-	CORE	vertebrates
precompetent.pool_peak_42769	AquScaffold_87	548106	548743	97	106	MA1535.1	NR2C1	MA1535	Nuclear receptors with C4 zinc fingers	RXR-related receptors (NR2)	8.20799	-	CORE	vertebrates
precompetent.pool_peak_42764	AquScaffold_87	540399	541289	616	631	MA1537.1	NR2F1	MA1537	Nuclear receptors with C4 zinc fingers	RXR-related receptors (NR2)	12.964	+	CORE	vertebrates
precompetent.pool_peak_42760	AquScaffold_87	531865	532381	32	47	MA1539.1	NR2F6	MA1539	Nuclear receptors with C4 zinc fingers	RXR-related receptors (NR2)	6.7681	-	CORE	vertebrates
precompetent.pool_peak_42764	AquScaffold_87	540399	541289	623	638	MA1539.1	NR2F6	MA1539	Nuclear receptors with C4 zinc fingers	RXR-related receptors (NR2)	6.69032	-	CORE	vertebrates
precompetent.pool_peak_42770	AquScaffold_87	549988	550564	289	299	MA1542.1	OSR1	MA1542	C2H2 zinc finger factors	Other factors with up to three adjacent zinc fingers	10.7635	+	CORE	vertebrates
precompetent.pool_peak_42770	AquScaffold_87	549988	550564	354	362	MA1547.2	PITX2	MA1547	Homeo domain factors	Paired-related HD factors	9.61118	-	CORE	vertebrates
precompetent.pool_peak_42764	AquScaffold_87	540399	541289	405	415	MA1549.1	POU6F1	MA1549	Homeo domain factors	POU domain factors	9.79666	-	CORE	vertebrates
precompetent.pool_peak_42760	AquScaffold_87	531865	532381	269	279	MA1549.1	POU6F1	MA1549	Homeo domain factors	POU domain factors	9.79666	+	CORE	vertebrates
precompetent.pool_peak_42764	AquScaffold_87	540399	541289	615	631	MA1550.1	PPARD	MA1550	Nuclear receptors with C4 zinc fingers	Thyroid hormone receptor-related factors (NR1)	12.3414	+	CORE	vertebrates
precompetent.pool_peak_42771	AquScaffold_87	551746	552283	443	452	MA1554.1	RFX7	MA1554	Fork head/winged helix factors	RFX-related factors	9.22118	+	CORE	vertebrates
precompetent.pool_peak_42774	AquScaffold_87	556468	557154	317	327	MA1558.1	SNAI1	MA1558	C2H2 zinc finger factors	More than 3 adjacent zinc fingers	9.47094	-	CORE	vertebrates
precompetent.pool_peak_42774	AquScaffold_87	556468	557154	317	327	MA1559.1	SNAI3	MA1559	C2H2 zinc finger factors	More than 3 adjacent zinc fingers	10.2995	-	CORE	vertebrates
precompetent.pool_peak_42767	AquScaffold_87	543597	544821	277	287	MA1570.1	TFAP4	MA1570	Basic helix-loop-helix factors (bHLH)	bHLH-ZIP	9.03995	-	CORE	vertebrates
precompetent.pool_peak_42764	AquScaffold_87	540399	541289	616	631	MA1574.1	THRB	MA1574	Nuclear receptors with C4 zinc fingers	Thyroid hormone receptor-related factors (NR1)	11.9085	+	CORE	vertebrates
precompetent.pool_peak_42760	AquScaffold_87	531865	532381	273	292	MA1576.1	THRB	MA1576	Nuclear receptors with C4 zinc fingers	Thyroid hormone receptor-related factors (NR1)	8.91454	-	CORE	vertebrates
precompetent.pool_peak_42768	AquScaffold_87	546735	547696	630	646	MA1584.1	ZIC5	MA1584	C2H2 zinc finger factors	More than 3 adjacent zinc fingers	6.7614	-	CORE	vertebrates
precompetent.pool_peak_42773	AquScaffold_87	555237	556285	686	698	MA1593.1	ZNF317	MA1593	C2H2 zinc finger factors	More than 3 adjacent zinc fingers	10.7021	-	CORE	vertebrates
precompetent.pool_peak_42771	AquScaffold_87	551746	552283	13	29	MA1596.1	ZNF460	MA1596	C2H2 zinc finger factors	More than 3 adjacent zinc fingers	7.46575	+	CORE	vertebrates
precompetent.pool_peak_42764	AquScaffold_87	540399	541289	550	562	MA1602.1	ZSCAN29	MA1602	C2H2 zinc finger factors	More than 3 adjacent zinc fingers	9.3989	+	CORE	vertebrates
precompetent.pool_peak_42771	AquScaffold_87	551746	552283	9	22	MA1615.1	Plagl1	MA1615	C2H2 zinc finger factors	More than 3 adjacent zinc fingers	9.00685	-	CORE	vertebrates
precompetent.pool_peak_42767	AquScaffold_87	543597	544821	233	245	MA1620.1	Ptf1A	MA1620	Basic helix-loop-helix factors (bHLH)	Tal-related	10.4113	+	CORE	vertebrates
precompetent.pool_peak_42768	AquScaffold_87	546735	547696	631	642	MA1628.1	Zic1::Zic2	MA1628	C2H2 zinc finger factors	More than 3 adjacent zinc fingers	9.80972	+	CORE	vertebrates
precompetent.pool_peak_42768	AquScaffold_87	546735	547696	629	643	MA1629.1	Zic2	MA1629	C2H2 zinc finger factors	More than 3 adjacent zinc fingers	10.8801	+	CORE	vertebrates
precompetent.pool_peak_42767	AquScaffold_87	543597	544821	876	886	MA1635.1	BHLHE22	MA1635	Basic helix-loop-helix factors (bHLH)	Tal-related	9.06943	+	CORE	vertebrates
precompetent.pool_peak_42764	AquScaffold_87	540399	541289	198	212	MA1645.1	NKX2-2	MA1645	Homeo domain factors	NK	10.4583	+	CORE	vertebrates
precompetent.pool_peak_42771	AquScaffold_87	551746	552283	422	434	MA1650.1	ZBTB14	MA1650	C2H2 zinc finger factors	More than 3 adjacent zinc fingers	8.57075	+	CORE	vertebrates
precompetent.pool_peak_42767	AquScaffold_87	543597	544821	331	343	MA1702.1	Pdp1	MA1702	Basic leucine zipper factors (bZIP)		11.5104	-	CORE	insects
precompetent.pool_peak_42773	AquScaffold_87	555237	556285	533	551	MA1719.1	ZNF816	MA1719	C2H2 zinc finger factors	More than 3 adjacent zinc fingers	8.4928	-	CORE	vertebrates
precompetent.pool_peak_42770	AquScaffold_87	549988	550564	115	131	MA1720.1	ZNF85	MA1720	C2H2 zinc finger factors	More than 3 adjacent zinc fingers	10.3727	-	CORE	vertebrates
precompetent.pool_peak_42765	AquScaffold_87	541436	541816	210	221	MA1839.1	GATAd	MA1839	Other C4 zinc finger-type factors	C4-GATA-related	9.6217	+	CORE	insects
precompetent.pool_peak_42761	AquScaffold_87	532603	533133	106	126	MA1843.1	AP4	MA1843	Basic helix-loop-helix factors (bHLH)	bHLH-ZIP	10.9805	+	CORE	urochordates
precompetent.pool_peak_42771	AquScaffold_87	551746	552283	140	160	MA1855.1	Fli-Erg-a	MA1855	Tryptophan cluster factors	Ets-related	8.36509	+	CORE	urochordates
precompetent.pool_peak_42770	AquScaffold_87	549988	550564	109	129	MA1858.1	Fos-b	MA1858	Basic leucine zipper factors (bZIP)	Fos-related	12.3792	+	CORE	urochordates
precompetent.pool_peak_42767	AquScaffold_87	543597	544821	86	106	MA1866.1	FoxI-a	MA1866	Fork head/winged helix factors	FOX	13.4149	-	CORE	urochordates
precompetent.pool_peak_42766	AquScaffold_87	542576	543243	30	50	MA1868.1	FoxI-c	MA1868	Fork head/winged helix factors	FOX	9.29898	-	CORE	urochordates
precompetent.pool_peak_42767	AquScaffold_87	543597	544821	86	106	MA1871.1	FoxM	MA1871	Fork head/winged helix factors	FOX	13.6839	-	CORE	urochordates
precompetent.pool_peak_42764	AquScaffold_87	540399	541289	763	783	MA1872.1	FoxO	MA1872	Fork head/winged helix factors	FOX	11.1486	-	CORE	urochordates
precompetent.pool_peak_42768	AquScaffold_87	546735	547696	364	386	MA1890.1	Klf15	MA1890	C2H2 zinc finger factors	Three-zinc finger Kruppel-related	11.9001	+	CORE	urochordates
precompetent.pool_peak_42766	AquScaffold_87	542576	543243	243	263	MA1914.1	Snail	MA1914	C2H2 zinc finger factors	More than 3 adjacent zinc fingers	9.36336	+	CORE	urochordates
precompetent.pool_peak_42770	AquScaffold_87	549988	550564	36	56	MA1916.1	SoxB2	MA1916	High-mobility group (HMG) domain factors	SOX-related factors	10.4176	-	CORE	urochordates
precompetent.pool_peak_42767	AquScaffold_87	543597	544821	1051	1067	MA1932.1	ELK1::HOXB13	MA1932	Tryptophan cluster factors;Homeo domain factors	Ets-related;HOX-related factors	9.50381	-	CORE	vertebrates
precompetent.pool_peak_42773	AquScaffold_87	555237	556285	875	891	MA1933.1	ELK1::SREBF2	MA1933	Tryptophan cluster factors;Basic helix-loop-helix factors (bHLH)	Ets-related;bHLH-ZIP	9.03325	-	CORE	vertebrates
precompetent.pool_peak_42771	AquScaffold_87	551746	552283	146	162	MA1937.1	ERF::HOXB13	MA1937	Tryptophan cluster factors;Homeo domain factors	Ets-related;HOX-related factors	10.2569	+	CORE	vertebrates
precompetent.pool_peak_42771	AquScaffold_87	551746	552283	146	160	MA1940.1	ETV2::DRGX	MA1940	Tryptophan cluster factors;Homeo domain factors	Ets-related;Paired-related HD factors	11.9577	+	CORE	vertebrates
precompetent.pool_peak_42771	AquScaffold_87	551746	552283	146	161	MA1949.1	FLI1::DRGX	MA1949	Homeo domain factors;Tryptophan cluster factors	Paired-related HD factors;Ets-related	10.2856	+	CORE	vertebrates
precompetent.pool_peak_42767	AquScaffold_87	543597	544821	1051	1068	MA1958.1	HOXD12::ELK1	MA1958	Homeo domain factors;Tryptophan cluster factors	HOX;Ets-related	11.6953	-	CORE	vertebrates
precompetent.pool_peak_42771	AquScaffold_87	551746	552283	48	57	MA1959.1	KLF7	MA1959	C2H2 zinc finger factors	Three-zinc finger Kruppel-related	10.5782	-	CORE	vertebrates
precompetent.pool_peak_42771	AquScaffold_87	551746	552283	13	25	MA1961.1	PATZ1	MA1961	C2H2 zinc finger factors	Factors with multiple dispersed zinc fingers	10.1666	-	CORE	vertebrates
precompetent.pool_peak_42773	AquScaffold_87	555237	556285	443	453	MA1964.1	SMAD2	MA1964	SMAD/NF-1 DNA-binding domain factors	SMAD factors	8.87086	+	CORE	vertebrates
precompetent.pool_peak_42771	AquScaffold_87	551746	552283	14	24	MA1965.1	SP5	MA1965	C2H2 zinc finger factors	Three-zinc finger Kruppel-related	9.91437	+	CORE	vertebrates
precompetent.pool_peak_42767	AquScaffold_87	543597	544821	941	965	MA1969.1	THRA	MA1969	Nuclear receptors with C4 zinc fingers	Thyroid hormone receptor-related factors (NR1)	9.70046	+	CORE	vertebrates
precompetent.pool_peak_42765	AquScaffold_87	541436	541816	125	140	MA1974.1	ZNF211	MA1974	C2H2 zinc finger factors	Factors with multiple dispersed zinc fingers	11.5782	-	CORE	vertebrates
precompetent.pool_peak_42768	AquScaffold_87	546735	547696	133	148	MA1982.1	ZNF574	MA1982	C2H2 zinc finger factors	Factors with multiple dispersed zinc fingers	10.429	-	CORE	vertebrates
precompetent.pool_peak_42774	AquScaffold_87	556468	557154	159	173	MA1991.1	Hnf1A	MA1991	Homeo domain factors	POU domain factors	11.488	-	CORE	vertebrates
precompetent.pool_peak_42760	AquScaffold_87	531865	532381	56	71	MA1992.1	Ikzf3	MA1992	C2H2 zinc finger factors	Three-zinc finger Kruppel-related	10.3758	-	CORE	vertebrates
precompetent.pool_peak_42764	AquScaffold_87	540399	541289	685	696	MA1995.1	Npas4	MA1995	Basic helix-loop-helix factors (bHLH)	PAS domain factors	8.75104	+	CORE	vertebrates

### Sheet: 3. comp Jun OCRs
peaks	Scaffold	start	end	width	strand	V5	V6	V7	V8	V9	V10	annotation	geneChr	geneStart	geneEnd	geneLength	geneStrand	geneId	transcriptId	distanceToTSS
competent.pool_peak_43161	AquScaffold_87	531882	532353	472	*	154	.	1.84662	16.6832	15.4557	255	Intron (transcript:Aqu3.1.21823_001/Aqu3.1.21823_001, intron 6 of 12)	2256	546590	548089	1500	1	Aqu3.1.21825_001	transcript:Aqu3.1.21825_001	-14237
competent.pool_peak_43163	AquScaffold_87	534485	534985	501	*	514	.	2.81294	53.3606	51.4379	200	Intron (transcript:Aqu3.1.21823_001/Aqu3.1.21823_001, intron 7 of 12)	2256	546590	548089	1500	1	Aqu3.1.21825_001	transcript:Aqu3.1.21825_001	-11605
competent.pool_peak_43166	AquScaffold_87	540366	542186	1821	*	753	.	2.98934	77.5806	75.3439	577	Exon (transcript:Aqu3.1.21823_001/Aqu3.1.21823_001, exon 9 of 13)	2256	546590	548089	1500	1	Aqu3.1.21825_001	transcript:Aqu3.1.21825_001	-4404
competent.pool_peak_43167	AquScaffold_87	542691	543191	501	*	308	.	2.04965	32.37	30.8081	323	Intron (transcript:Aqu3.1.21823_001/Aqu3.1.21823_001, intron 9 of 12)	2256	546590	548089	1500	1	Aqu3.1.21825_001	transcript:Aqu3.1.21825_001	-3399
competent.pool_peak_43168	AquScaffold_87	543612	544888	1277	*	270	.	1.9431	28.502	27.0178	299	Exon (transcript:Aqu3.1.21823_001/Aqu3.1.21823_001, exon 10 of 13)	2256	546590	548089	1500	1	Aqu3.1.21825_001	transcript:Aqu3.1.21825_001	-1702
competent.pool_peak_43169	AquScaffold_87	546699	547716	1018	*	857	.	2.83942	88.1358	85.7914	431	Promoter	2256	546590	548089	1500	1	Aqu3.1.21825_001	transcript:Aqu3.1.21825_001	109
competent.pool_peak_43170	AquScaffold_87	548135	548673	539	*	430	.	2.25865	44.8228	43.0375	107	Downstream (<=300bp)	2256	549109	549887	779	2	Aqu3.1.21826_001	transcript:Aqu3.1.21826_001	1214
competent.pool_peak_43171	AquScaffold_87	550216	550607	392	*	585	.	2.64959	60.5751	58.5502	72	Promoter	2256	550189	553046	2858	1	Aqu3.1.21827_001	transcript:Aqu3.1.21827_001	27
competent.pool_peak_43173	AquScaffold_87	552350	552709	360	*	193	.	1.82913	20.6833	19.3643	291	3' UTR	2256	550189	553046	2858	1	Aqu3.1.21827_001	transcript:Aqu3.1.21827_001	2161
competent.pool_peak_43174	AquScaffold_87	555260	557149	1890	*	1133	.	3.50058	115.901	113.323	342	Promoter	2256	552789	555396	2608	2	Aqu3.1.21828_001	transcript:Aqu3.1.21828_001	0

### Sheet: 4. comp. Jun TFBMs
Peaks	Scaffold	Peak.start	Peak.end	Motif.start	Motif.end	Motifs	NAME	BASE_ID	class	family	Log.odds.score	strand	COLLECTION	tax_group
competent.pool_peak_43174	AquScaffold_87	555260	557149	11	25	MA0003.4	TFAP2A	MA0003	Basic helix-span-helix factors (bHSH)	AP-2	8.5108	+	CORE	vertebrates
competent.pool_peak_43170	AquScaffold_87	548135	548673	445	461	MA0009.2	Tbxt	MA0009	T-Box factors	Brachyury-related factors	7.90516	+	CORE	vertebrates
competent.pool_peak_43166	AquScaffold_87	540366	542186	654	667	MA0017.2	NR2F1	MA0017	Nuclear receptors with C4 zinc fingers	RXR-related receptors (NR2)	9.85315	+	CORE	vertebrates
competent.pool_peak_43170	AquScaffold_87	548135	548673	65	78	MA0017.2	NR2F1	MA0017	Nuclear receptors with C4 zinc fingers	RXR-related receptors (NR2)	10.3338	-	CORE	vertebrates
competent.pool_peak_43168	AquScaffold_87	543612	544888	315	328	MA0025.2	NFIL3	MA0025	Basic leucine zipper factors (bZIP)	CEBP-related	10.9855	-	CORE	vertebrates
competent.pool_peak_43168	AquScaffold_87	543612	544888	315	329	MA0043.3	HLF	MA0043	Basic leucine zipper factors (bZIP)	CEBP-related	10.8526	-	CORE	vertebrates
competent.pool_peak_43170	AquScaffold_87	548135	548673	486	501	MA0074.1	RXRA::VDR	MA0074	Nuclear receptors with C4 zinc fingers	RXR-related receptors (NR2);Thyroid hormone receptor-related factors (NR1)	13.1521	+	CORE	vertebrates
competent.pool_peak_43168	AquScaffold_87	543612	544888	9	24	MA0074.1	RXRA::VDR	MA0074	Nuclear receptors with C4 zinc fingers	RXR-related receptors (NR2);Thyroid hormone receptor-related factors (NR1)	9.84468	+	CORE	vertebrates
competent.pool_peak_43168	AquScaffold_87	543612	544888	218	231	MA0086.2	sna	MA0086	C2H2 zinc finger factors	More than 3 adjacent zinc fingers	9.88643	-	CORE	insects
competent.pool_peak_43171	AquScaffold_87	550216	550607	255	267	MA0095.3	YY1	MA0095	C2H2 zinc finger factors	More than 3 adjacent zinc fingers	11.5589	-	CORE	vertebrates
competent.pool_peak_43168	AquScaffold_87	543612	544888	574	584	MA0101.1	REL	MA0101	Rel homology region (RHR) factors	NF-kappaB-related factors	8.86458	+	CORE	vertebrates
competent.pool_peak_43168	AquScaffold_87	543612	544888	574	584	MA0107.1	RELA	MA0107	Rel homology region (RHR) factors	NF-kappaB-related factors	9.54669	+	CORE	vertebrates
competent.pool_peak_43166	AquScaffold_87	540366	542186	648	665	MA0115.1	NR1H2::RXRA	MA0115	Nuclear receptors with C4 zinc fingers	Thyroid hormone receptor-related factors (NR1);RXR-related receptors (NR2)	14.4339	+	CORE	vertebrates
competent.pool_peak_43169	AquScaffold_87	546699	547716	87	101	MA0119.1	NFIC::TLX1	MA0119	SMAD/NF-1 DNA-binding domain factors;Homeo domain factors	Nuclear factor 1;NK	10.6464	-	CORE	vertebrates
competent.pool_peak_43166	AquScaffold_87	540366	542186	1161	1173	MA0136.3	ELF5	MA0136	Tryptophan cluster factors	Ets-related	10.519	-	CORE	vertebrates
competent.pool_peak_43166	AquScaffold_87	540366	542186	1028	1039	MA0137.3	STAT1	MA0137	STAT domain factors	STAT factors	11.5163	+	CORE	vertebrates
competent.pool_peak_43169	AquScaffold_87	546699	547716	748	769	MA0138.2	REST	MA0138	C2H2 zinc finger factors	Factors with multiple dispersed zinc fingers	8.88694	-	CORE	vertebrates
competent.pool_peak_43174	AquScaffold_87	555260	557149	1530	1548	MA0140.2	Gata1::Tal1	MA0140	Other C4 zinc finger-type factors;Basic helix-loop-helix factors (bHLH)	C4-GATA-related;Tal-related	10.4288	-	CORE	vertebrates
competent.pool_peak_43174	AquScaffold_87	555260	557149	990	1004	MA0146.2	Zfx	MA0146	C2H2 zinc finger factors	More than 3 adjacent zinc fingers	8.89928	+	CORE	vertebrates
competent.pool_peak_43169	AquScaffold_87	546699	547716	14	22	MA0213.1	brk	MA0213			7.08062	+	CORE	insects
competent.pool_peak_43166	AquScaffold_87	540366	542186	1649	1660	MA0249.2	twi	MA0249	Basic helix-loop-helix factors (bHLH)		10.4727	-	CORE	insects
competent.pool_peak_43174	AquScaffold_87	555260	557149	80	88	MA0259.1	ARNT::HIF1A	MA0259	Basic helix-loop-helix factors (bHLH)	PAS domain factors	7.64941	-	CORE	vertebrates
competent.pool_peak_43166	AquScaffold_87	540366	542186	1092	1100	MA0259.1	ARNT::HIF1A	MA0259	Basic helix-loop-helix factors (bHLH)	PAS domain factors	8.14976	-	CORE	vertebrates
competent.pool_peak_43170	AquScaffold_87	548135	548673	342	352	MA0447.1	gt	MA0447	Basic leucine zipper factors (bZIP)	CEBP-related	9.92659	+	CORE	insects
competent.pool_peak_43167	AquScaffold_87	542691	543191	26	38	MA0451.1	kni	MA0451	Nuclear receptors with C4 zinc fingers		10.5484	-	CORE	insects
competent.pool_peak_43166	AquScaffold_87	540366	542186	1084	1096	MA0451.1	kni	MA0451	Nuclear receptors with C4 zinc fingers		10.8005	+	CORE	insects
competent.pool_peak_43171	AquScaffold_87	550216	550607	60	71	MA0454.1	odd	MA0454	C2H2 zinc finger factors	More than 3 adjacent zinc fingers	12.6001	-	CORE	insects
competent.pool_peak_43174	AquScaffold_87	555260	557149	1837	1846	MA0460.1	ttk	MA0460	C2H2 zinc finger factors	Other factors with up to three adjacent zinc fingers	10.8856	+	CORE	insects
competent.pool_peak_43166	AquScaffold_87	540366	542186	1027	1043	MA0463.2	Bcl6	MA0463	C2H2 zinc finger factors	More than 3 adjacent zinc fingers	9.38323	-	CORE	vertebrates
competent.pool_peak_43161	AquScaffold_87	531882	532353	40	54	MA0474.3	Erg	MA0474	Tryptophan cluster factors	Ets-related	10.6334	-	CORE	vertebrates
competent.pool_peak_43166	AquScaffold_87	540366	542186	204	215	MA0480.2	Foxo1	MA0480	Fork head/winged helix factors	FOX	9.55179	-	CORE	vertebrates
competent.pool_peak_43168	AquScaffold_87	543612	544888	930	949	MA0494.1	Nr1h3::Rxra	MA0494	Nuclear receptors with C4 zinc fingers	Thyroid hormone receptor-related factors (NR1);RXR-related receptors (NR2)	10.652	+	CORE	vertebrates
competent.pool_peak_43170	AquScaffold_87	548135	548673	216	235	MA0494.1	Nr1h3::Rxra	MA0494	Nuclear receptors with C4 zinc fingers	Thyroid hormone receptor-related factors (NR1);RXR-related receptors (NR2)	9.87029	+	CORE	vertebrates
competent.pool_peak_43168	AquScaffold_87	543612	544888	860	872	MA0500.2	Myog	MA0500	Basic helix-loop-helix factors (bHLH)	MyoD/ASC-related factors	9.88766	+	CORE	vertebrates
competent.pool_peak_43174	AquScaffold_87	555260	557149	1383	1395	MA0502.2	NFYB	MA0502	Heteromeric CCAAT-binding factors	Heteromeric CCAAT-binding	11.0659	-	CORE	vertebrates
competent.pool_peak_43166	AquScaffold_87	540366	542186	648	663	MA0504.1	NR2C2	MA0504	Nuclear receptors with C4 zinc fingers	RXR-related receptors (NR2)	11.8277	+	CORE	vertebrates
competent.pool_peak_43166	AquScaffold_87	540366	542186	925	936	MA0508.3	PRDM1	MA0508	C2H2 zinc finger factors	More than 3 adjacent zinc fingers	11.0408	+	CORE	vertebrates
competent.pool_peak_43168	AquScaffold_87	543612	544888	343	354	MA0508.3	PRDM1	MA0508	C2H2 zinc finger factors	More than 3 adjacent zinc fingers	11.0475	+	CORE	vertebrates
competent.pool_peak_43161	AquScaffold_87	531882	532353	108	119	MA0508.3	PRDM1	MA0508	C2H2 zinc finger factors	More than 3 adjacent zinc fingers	11.0475	+	CORE	vertebrates
competent.pool_peak_43170	AquScaffold_87	548135	548673	161	177	MA0509.3	Rfx1	MA0509	Fork head/winged helix factors	RFX-related factors	9.60735	+	CORE	vertebrates
competent.pool_peak_43166	AquScaffold_87	540366	542186	649	663	MA0512.2	Rxra	MA0512	Nuclear receptors with C4 zinc fingers	RXR-related receptors (NR2)	12.0257	+	CORE	vertebrates
competent.pool_peak_43166	AquScaffold_87	540366	542186	1028	1042	MA0518.1	Stat4	MA0518	STAT domain factors	STAT factors	10.6085	+	CORE	vertebrates
competent.pool_peak_43174	AquScaffold_87	555260	557149	1367	1381	MA0523.1	TCF7L2	MA0523	High-mobility group (HMG) domain factors	TCF-7-related factors	11.4362	+	CORE	vertebrates
competent.pool_peak_43174	AquScaffold_87	555260	557149	13	25	MA0524.2	TFAP2C	MA0524	Basic helix-span-helix factors (bHSH)	AP-2	9.31637	+	CORE	vertebrates
competent.pool_peak_43174	AquScaffold_87	555260	557149	1470	1482	MA0529.2	BEAF-32	MA0529	C2H2 zinc finger factors	Zinc finger, BED-type	9.9984	+	CORE	insects
competent.pool_peak_43173	AquScaffold_87	552350	552709	238	253	MA0531.1	CTCF	MA0531	C2H2 zinc finger factors	More than 3 adjacent zinc fingers	8.29001	-	CORE	insects
competent.pool_peak_43166	AquScaffold_87	540366	542186	1024	1039	MA0532.1	Stat92E	MA0532	STAT domain factors	STAT factors	10.4136	+	CORE	insects
competent.pool_peak_43174	AquScaffold_87	555260	557149	1472	1483	MA0536.1	pnr	MA0536	Other C4 zinc finger-type factors	C4-GATA-related	9.17891	+	CORE	insects
competent.pool_peak_43168	AquScaffold_87	543612	544888	411	426	MA0543.1	eor-1	MA0543	C2H2 zinc finger factors		14.0934	-	CORE	nematodes
competent.pool_peak_43166	AquScaffold_87	540366	542186	206	216	MA0546.1	pha-4	MA0546	Fork head/winged helix factors	FOX	10.8839	-	CORE	nematodes
competent.pool_peak_43166	AquScaffold_87	540366	542186	204	215	MA0593.1	FOXP2	MA0593	Fork head/winged helix factors	FOX	11.5137	-	CORE	vertebrates
competent.pool_peak_43174	AquScaffold_87	555260	557149	1699	1711	MA0597.2	THAP1	MA0597	C2CH THAP-type zinc finger factors	THAP-related factors	8.59145	-	CORE	vertebrates
competent.pool_peak_43170	AquScaffold_87	548135	548673	161	177	MA0600.2	RFX2	MA0600	Fork head/winged helix factors	RFX-related factors	11.5462	-	CORE	vertebrates
competent.pool_peak_43166	AquScaffold_87	540366	542186	1797	1809	MA0605.2	Atf3	MA0605	Basic leucine zipper factors (bZIP)	Fos-related	9.38282	+	CORE	vertebrates
competent.pool_peak_43161	AquScaffold_87	531882	532353	54	62	MA0612.2	EMX1	MA0612	Homeo domain factors	NK	8.74814	-	CORE	vertebrates
competent.pool_peak_43169	AquScaffold_87	546699	547716	482	499	MA0615.1	Gmeb1	MA0615	SAND domain factors	GMEB	8.96328	-	CORE	vertebrates
competent.pool_peak_43174	AquScaffold_87	555260	557149	1390	1407	MA0615.1	Gmeb1	MA0615	SAND domain factors	GMEB	8.26895	+	CORE	vertebrates
competent.pool_peak_43168	AquScaffold_87	543612	544888	861	871	MA0633.2	Twist2	MA0633	Basic helix-loop-helix factors (bHLH)	Tal-related	8.89858	+	CORE	vertebrates
competent.pool_peak_43170	AquScaffold_87	548135	548673	341	353	MA0639.1	DBP	MA0639	Basic leucine zipper factors (bZIP)	CEBP-related	10.3419	-	CORE	vertebrates
competent.pool_peak_43163	AquScaffold_87	534485	534985	8	18	MA0645.1	ETV6	MA0645	Tryptophan cluster factors	Ets-related	9.67239	-	CORE	vertebrates
competent.pool_peak_43166	AquScaffold_87	540366	542186	1797	1809	MA0656.1	JDP2	MA0656	Basic leucine zipper factors (bZIP)	Fos-related	9.59015	-	CORE	vertebrates
competent.pool_peak_43174	AquScaffold_87	555260	557149	1250	1259	MA0676.1	Nr2e1	MA0676	Nuclear receptors with C4 zinc fingers	RXR-related receptors (NR2)	9.70105	-	CORE	vertebrates
competent.pool_peak_43166	AquScaffold_87	540366	542186	649	663	MA0677.1	Nr2f6	MA0677	Nuclear receptors with C4 zinc fingers	RXR-related receptors (NR2)	13.5977	+	CORE	vertebrates
competent.pool_peak_43171	AquScaffold_87	550216	550607	126	134	MA0682.2	Pitx1	MA0682	Homeo domain factors	Paired-related HD factors	8.73917	-	CORE	vertebrates
competent.pool_peak_43167	AquScaffold_87	542691	543191	484	495	MA0686.1	SPDEF	MA0686	Tryptophan cluster factors	Ets-related	8.13002	+	CORE	vertebrates
competent.pool_peak_43168	AquScaffold_87	543612	544888	15	26	MA0693.3	Vdr	MA0693	Nuclear receptors with C4 zinc fingers	Thyroid hormone receptor-related factors (NR1)	9.53771	+	CORE	vertebrates
competent.pool_peak_43168	AquScaffold_87	543612	544888	261	275	MA0696.1	ZIC1	MA0696	C2H2 zinc finger factors	More than 3 adjacent zinc fingers	6.70844	+	CORE	vertebrates
competent.pool_peak_43169	AquScaffold_87	546699	547716	667	681	MA0696.1	ZIC1	MA0696	C2H2 zinc finger factors	More than 3 adjacent zinc fingers	9.41996	-	CORE	vertebrates
competent.pool_peak_43169	AquScaffold_87	546699	547716	667	680	MA0697.2	ZIC3	MA0697	C2H2 zinc finger factors	More than 3 adjacent zinc fingers	11.4061	+	CORE	vertebrates
competent.pool_peak_43166	AquScaffold_87	540366	542186	1075	1086	MA0700.2	LHX2	MA0700	Homeo domain factors	HD-LIM	9.67357	+	CORE	vertebrates
competent.pool_peak_43171	AquScaffold_87	550216	550607	126	134	MA0711.1	OTX1	MA0711	Homeo domain factors	Paired-related HD factors	8.0825	-	CORE	vertebrates
competent.pool_peak_43171	AquScaffold_87	550216	550607	124	136	MA0712.2	OTX2	MA0712	Homeo domain factors	Paired-related HD factors	9.60487	+	CORE	vertebrates
competent.pool_peak_43166	AquScaffold_87	540366	542186	1073	1084	MA0713.1	PHOX2A	MA0713	Homeo domain factors	Paired-related HD factors	11.5886	+	CORE	vertebrates
competent.pool_peak_43171	AquScaffold_87	550216	550607	126	135	MA0714.1	PITX3	MA0714	Homeo domain factors	Paired-related HD factors	8.36635	-	CORE	vertebrates
competent.pool_peak_43171	AquScaffold_87	550216	550607	126	134	MA0719.1	RHOXF1	MA0719	Homeo domain factors	Paired-related HD factors	7.10475	-	CORE	vertebrates
competent.pool_peak_43161	AquScaffold_87	531882	532353	54	62	MA0722.1	VAX1	MA0722	Homeo domain factors	NK	7.90265	+	CORE	vertebrates
competent.pool_peak_43161	AquScaffold_87	531882	532353	54	62	MA0723.2	VAX2	MA0723	Homeo domain factors	NK	7.23541	-	CORE	vertebrates
competent.pool_peak_43166	AquScaffold_87	540366	542186	1083	1091	MA0726.1	VSX2	MA0726	Homeo domain factors	Paired-related HD factors	8.55783	-	CORE	vertebrates
competent.pool_peak_43173	AquScaffold_87	552350	552709	269	286	MA0731.1	BCL6B	MA0731	C2H2 zinc finger factors	More than 3 adjacent zinc fingers	5.7309	+	CORE	vertebrates
competent.pool_peak_43166	AquScaffold_87	540366	542186	1025	1042	MA0731.1	BCL6B	MA0731	C2H2 zinc finger factors	More than 3 adjacent zinc fingers	4.18031	-	CORE	vertebrates
competent.pool_peak_43169	AquScaffold_87	546699	547716	303	316	MA0734.3	GLI2	MA0734	C2H2 zinc finger factors	More than 3 adjacent zinc fingers	8.84673	+	CORE	vertebrates
competent.pool_peak_43174	AquScaffold_87	555260	557149	883	892	MA0738.1	HIC2	MA0738	C2H2 zinc finger factors	Factors with multiple dispersed zinc fingers	8.34643	+	CORE	vertebrates
competent.pool_peak_43173	AquScaffold_87	552350	552709	124	140	MA0743.2	SCRT1	MA0743	C2H2 zinc finger factors	More than 3 adjacent zinc fingers	10.5128	+	CORE	vertebrates
competent.pool_peak_43173	AquScaffold_87	552350	552709	124	140	MA0744.2	SCRT2	MA0744	C2H2 zinc finger factors	More than 3 adjacent zinc fingers	11.1782	+	CORE	vertebrates
competent.pool_peak_43170	AquScaffold_87	548135	548673	112	123	MA0748.2	YY2	MA0748	C2H2 zinc finger factors	More than 3 adjacent zinc fingers	9.95957	-	CORE	vertebrates
competent.pool_peak_43169	AquScaffold_87	546699	547716	666	681	MA0751.1	ZIC4	MA0751	C2H2 zinc finger factors	More than 3 adjacent zinc fingers	8.36355	-	CORE	vertebrates
competent.pool_peak_43161	AquScaffold_87	531882	532353	40	54	MA0761.2	ETV1	MA0761	Tryptophan cluster factors	Ets-related	10.3386	-	CORE	vertebrates
competent.pool_peak_43174	AquScaffold_87	555260	557149	1368	1382	MA0768.2	LEF1	MA0768	High-mobility group (HMG) domain factors	TCF-7-related factors	10.4659	-	CORE	vertebrates
competent.pool_peak_43174	AquScaffold_87	555260	557149	1369	1380	MA0769.2	Tcf7	MA0769	High-mobility group (HMG) domain factors	TCF-7-related factors	9.98454	-	CORE	vertebrates
competent.pool_peak_43174	AquScaffold_87	555260	557149	104	116	MA0776.1	MYBL1	MA0776	Tryptophan cluster factors	Myb/SANT domain factors	7.44443	+	CORE	vertebrates
competent.pool_peak_43174	AquScaffold_87	555260	557149	1237	1249	MA0794.1	PROX1	MA0794	Homeo domain factors	HD-PROS factors	9.70169	+	CORE	vertebrates
competent.pool_peak_43169	AquScaffold_87	546699	547716	734	746	MA0794.1	PROX1	MA0794	Homeo domain factors	HD-PROS factors	10.3057	+	CORE	vertebrates
competent.pool_peak_43168	AquScaffold_87	543612	544888	279	299	MA0804.1	TBX19	MA0804	T-Box factors	Brachyury-related factors	8.91737	-	CORE	vertebrates
competent.pool_peak_43174	AquScaffold_87	555260	557149	13	25	MA0810.1	TFAP2A	MA0810	Basic helix-span-helix factors (bHSH)	AP-2	9.63443	+	CORE	vertebrates
competent.pool_peak_43174	AquScaffold_87	555260	557149	13	25	MA0811.1	TFAP2B	MA0811	Basic helix-span-helix factors (bHSH)	AP-2	9.27706	+	CORE	vertebrates
competent.pool_peak_43174	AquScaffold_87	555260	557149	13	26	MA0815.1	TFAP2C	MA0815	Basic helix-span-helix factors (bHSH)	AP-2	6.39896	-	CORE	vertebrates
competent.pool_peak_43168	AquScaffold_87	543612	544888	861	871	MA0816.1	Ascl2	MA0816	Basic helix-loop-helix factors (bHLH)	MyoD/ASC-related factors	10.8436	-	CORE	vertebrates
competent.pool_peak_43166	AquScaffold_87	540366	542186	606	616	MA0820.1	FIGLA	MA0820	Basic helix-loop-helix factors (bHLH)	Tal-related	9.10565	+	CORE	vertebrates
competent.pool_peak_43166	AquScaffold_87	540366	542186	1796	1810	MA0834.1	ATF7	MA0834	Basic leucine zipper factors (bZIP)	Jun-related	8.98066	-	CORE	vertebrates
competent.pool_peak_43166	AquScaffold_87	540366	542186	649	663	MA0855.1	RXRB	MA0855	Nuclear receptors with C4 zinc fingers	RXR-related receptors (NR2)	12.052	+	CORE	vertebrates
competent.pool_peak_43166	AquScaffold_87	540366	542186	649	663	MA0856.1	RXRG	MA0856	Nuclear receptors with C4 zinc fingers	RXR-related receptors (NR2)	11.6445	+	CORE	vertebrates
competent.pool_peak_43170	AquScaffold_87	548135	548673	343	351	MA0862.1	GMEB2	MA0862	SAND domain factors	GMEB	9.22266	+	CORE	vertebrates
competent.pool_peak_43169	AquScaffold_87	546699	547716	637	650	MA0872.1	TFAP2A	MA0872	Basic helix-span-helix factors (bHSH)	AP-2	7.14711	-	CORE	vertebrates
competent.pool_peak_43170	AquScaffold_87	548135	548673	183	191	MA0880.1	Dlx3	MA0880	Homeo domain factors	NK	7.36078	-	CORE	vertebrates
competent.pool_peak_43170	AquScaffold_87	548135	548673	183	191	MA0882.1	DLX6	MA0882	Homeo domain factors	NK	7.78697	-	CORE	vertebrates
competent.pool_peak_43161	AquScaffold_87	531882	532353	54	62	MA0900.2	HOXA2	MA0900	Homeo domain factors	HOX	8.79508	-	CORE	vertebrates
competent.pool_peak_43161	AquScaffold_87	531882	532353	54	62	MA0902.2	HOXB2	MA0902	Homeo domain factors	HOX	8.23061	-	CORE	vertebrates
competent.pool_peak_43161	AquScaffold_87	531882	532353	53	63	MA0903.1	HOXB3	MA0903	Homeo domain factors	HOX	7.76029	-	CORE	vertebrates
competent.pool_peak_43174	AquScaffold_87	555260	557149	952	963	MA0907.1	HOXC13	MA0907	Homeo domain factors	HOX	10.0731	+	CORE	vertebrates
competent.pool_peak_43168	AquScaffold_87	543612	544888	861	871	MA1100.2	ASCL1	MA1100	Basic helix-loop-helix factors (bHLH)	MyoD/ASC-related factors	9.52694	-	CORE	vertebrates
competent.pool_peak_43166	AquScaffold_87	540366	542186	1090	1100	MA1106.1	HIF1A	MA1106	Basic helix-loop-helix factors (bHLH)	PAS domain factors	9.03684	-	CORE	vertebrates
competent.pool_peak_43174	AquScaffold_87	555260	557149	1683	1693	MA1106.1	HIF1A	MA1106	Basic helix-loop-helix factors (bHLH)	PAS domain factors	8.54333	+	CORE	vertebrates
competent.pool_peak_43168	AquScaffold_87	543612	544888	1100	1110	MA1108.2	MXI1	MA1108	Basic helix-loop-helix factors (bHLH)	bHLH-ZIP	8.69821	-	CORE	vertebrates
competent.pool_peak_43166	AquScaffold_87	540366	542186	653	665	MA1112.2	NR4A1	MA1112	Nuclear receptors with C4 zinc fingers	NGFI-B-related receptors (NR4)	10.4512	+	CORE	vertebrates
competent.pool_peak_43174	AquScaffold_87	555260	557149	1421	1432	MA1117.1	RELB	MA1117	Rel homology region (RHR) factors	NF-kappaB-related factors	8.72027	-	CORE	vertebrates
competent.pool_peak_43166	AquScaffold_87	540366	542186	1188	1201	MA1124.1	ZNF24	MA1124	C2H2 zinc finger factors	More than 3 adjacent zinc fingers	13.1559	-	CORE	vertebrates
competent.pool_peak_43166	AquScaffold_87	540366	542186	1798	1809	MA1131.1	FOSL2::JUN	MA1131	Basic leucine zipper factors (bZIP)	Fos-related;Jun-related	10.5239	-	CORE	vertebrates
competent.pool_peak_43166	AquScaffold_87	540366	542186	1797	1809	MA1133.1	JUN::JUNB	MA1133	Basic leucine zipper factors (bZIP)	Jun-related	10.6859	+	CORE	vertebrates
competent.pool_peak_43166	AquScaffold_87	540366	542186	1797	1809	MA1139.1	FOSL2::JUNB	MA1139	Basic leucine zipper factors (bZIP)	Fos-related;Jun-related	9.91659	-	CORE	vertebrates
competent.pool_peak_43166	AquScaffold_87	540366	542186	1797	1809	MA1140.2	JUNB	MA1140	Basic leucine zipper factors (bZIP)	Jun-related	9.21565	-	CORE	vertebrates
competent.pool_peak_43161	AquScaffold_87	531882	532353	15	30	MA1146.1	NR1H4::RXRA	MA1146	Nuclear receptors with C4 zinc fingers	Thyroid hormone receptor-related factors (NR1);RXR-related receptors (NR2)	9.03097	+	CORE	vertebrates
competent.pool_peak_43167	AquScaffold_87	542691	543191	347	357	MA1407.1	bZIP14	MA1407	Basic leucine zipper factors (bZIP)	Group A	10.278	+	CORE	diatoms
competent.pool_peak_43168	AquScaffold_87	543612	544888	517	538	MA1418.1	IRF3	MA1418	Tryptophan cluster factors	Interferon-regulatory factors	9.23338	+	CORE	vertebrates
competent.pool_peak_43174	AquScaffold_87	555260	557149	1367	1379	MA1421.1	TCF7L1	MA1421	High-mobility group (HMG) domain factors	TCF-7-related factors	11.8896	+	CORE	vertebrates
competent.pool_peak_43166	AquScaffold_87	540366	542186	1799	1809	MA1438.1	atf-7	MA1438	Basic leucine zipper factors (bZIP)	Jun-related	10.7064	-	CORE	nematodes
competent.pool_peak_43171	AquScaffold_87	550216	550607	126	134	MA1443.1	unc-30	MA1443	Homeo domain factors		8.79095	-	CORE	nematodes
competent.pool_peak_43174	AquScaffold_87	555260	557149	1472	1482	MA1456.1	Dref	MA1456	C2H2 zinc finger factors	BED zinc finger factors	10.1072	-	CORE	insects
competent.pool_peak_43173	AquScaffold_87	552350	552709	146	159	MA1457.1	grh	MA1457	Grainyhead domain factors	Grainyhead-related factors	10.6747	+	CORE	insects
competent.pool_peak_43166	AquScaffold_87	540366	542186	1797	1809	MA1475.1	CREB3L4	MA1475	Basic leucine zipper factors (bZIP)	CREB-related factors	9.04746	-	CORE	vertebrates
competent.pool_peak_43161	AquScaffold_87	531882	532353	54	62	MA1481.1	DRGX	MA1481	Homeo domain factors	Paired-related HD factors	8.18063	+	CORE	vertebrates
competent.pool_peak_43174	AquScaffold_87	555260	557149	1470	1479	MA1509.1	IRF6	MA1509	Tryptophan cluster factors	Interferon-regulatory factors	8.14144	-	CORE	vertebrates
competent.pool_peak_43174	AquScaffold_87	555260	557149	612	627	MA1514.1	KLF17	MA1514	C2H2 zinc finger factors	Three-zinc finger Kruppel-related	9.03351	-	CORE	vertebrates
competent.pool_peak_43166	AquScaffold_87	540366	542186	12	27	MA1520.1	MAF	MA1520	Basic leucine zipper factors (bZIP)	Maf-related	9.89946	-	CORE	vertebrates
competent.pool_peak_43166	AquScaffold_87	540366	542186	598	608	MA1523.1	MSANTD3	MA1523	Tryptophan cluster factors	Myb/SANT domain factors	8.96842	+	CORE	vertebrates
competent.pool_peak_43169	AquScaffold_87	546699	547716	86	103	MA1527.1	NFIC	MA1527	SMAD/NF-1 DNA-binding domain factors	Nuclear factor 1	10.168	+	CORE	vertebrates
competent.pool_peak_43169	AquScaffold_87	546699	547716	86	103	MA1528.1	NFIX	MA1528	SMAD/NF-1 DNA-binding domain factors	Nuclear factor 1	10.1071	+	CORE	vertebrates
competent.pool_peak_43169	AquScaffold_87	546699	547716	765	780	MA1531.1	NR1D1	MA1531	Nuclear receptors with C4 zinc fingers	Thyroid hormone receptor-related factors (NR1)	8.52584	-	CORE	vertebrates
competent.pool_peak_43169	AquScaffold_87	546699	547716	766	781	MA1532.2	NR1D2	MA1532	Nuclear receptors with C4 zinc fingers	Thyroid hormone receptor-related factors (NR1)	10.1882	-	CORE	vertebrates
competent.pool_peak_43174	AquScaffold_87	555260	557149	587	604	MA1533.1	NR1I2	MA1533	Nuclear receptors with C4 zinc fingers	Thyroid hormone receptor-related factors (NR1)	8.74914	+	CORE	vertebrates
competent.pool_peak_43168	AquScaffold_87	543612	544888	8	25	MA1533.1	NR1I2	MA1533	Nuclear receptors with C4 zinc fingers	Thyroid hormone receptor-related factors (NR1)	9.08523	-	CORE	vertebrates
competent.pool_peak_43170	AquScaffold_87	548135	548673	485	502	MA1533.1	NR1I2	MA1533	Nuclear receptors with C4 zinc fingers	Thyroid hormone receptor-related factors (NR1)	14.3455	-	CORE	vertebrates
competent.pool_peak_43170	AquScaffold_87	548135	548673	68	77	MA1535.1	NR2C1	MA1535	Nuclear receptors with C4 zinc fingers	RXR-related receptors (NR2)	8.20799	-	CORE	vertebrates
competent.pool_peak_43166	AquScaffold_87	540366	542186	649	664	MA1537.1	NR2F1	MA1537	Nuclear receptors with C4 zinc fingers	RXR-related receptors (NR2)	12.964	+	CORE	vertebrates
competent.pool_peak_43161	AquScaffold_87	531882	532353	15	30	MA1539.1	NR2F6	MA1539	Nuclear receptors with C4 zinc fingers	RXR-related receptors (NR2)	6.7681	-	CORE	vertebrates
competent.pool_peak_43166	AquScaffold_87	540366	542186	656	671	MA1539.1	NR2F6	MA1539	Nuclear receptors with C4 zinc fingers	RXR-related receptors (NR2)	6.69032	-	CORE	vertebrates
competent.pool_peak_43171	AquScaffold_87	550216	550607	61	71	MA1542.1	OSR1	MA1542	C2H2 zinc finger factors	Other factors with up to three adjacent zinc fingers	10.7635	+	CORE	vertebrates
competent.pool_peak_43171	AquScaffold_87	550216	550607	126	134	MA1547.2	PITX2	MA1547	Homeo domain factors	Paired-related HD factors	9.61118	-	CORE	vertebrates
competent.pool_peak_43171	AquScaffold_87	550216	550607	215	225	MA1548.1	PLAGL2	MA1548	C2H2 zinc finger factors	More than 3 adjacent zinc fingers	7.80358	-	CORE	vertebrates
competent.pool_peak_43161	AquScaffold_87	531882	532353	252	262	MA1549.1	POU6F1	MA1549	Homeo domain factors	POU domain factors	9.79666	+	CORE	vertebrates
competent.pool_peak_43166	AquScaffold_87	540366	542186	438	448	MA1549.1	POU6F1	MA1549	Homeo domain factors	POU domain factors	9.79666	-	CORE	vertebrates
competent.pool_peak_43166	AquScaffold_87	540366	542186	648	664	MA1550.1	PPARD	MA1550	Nuclear receptors with C4 zinc fingers	Thyroid hormone receptor-related factors (NR1)	12.3414	+	CORE	vertebrates
competent.pool_peak_43174	AquScaffold_87	555260	557149	1525	1535	MA1558.1	SNAI1	MA1558	C2H2 zinc finger factors	More than 3 adjacent zinc fingers	9.47094	-	CORE	vertebrates
competent.pool_peak_43174	AquScaffold_87	555260	557149	1525	1535	MA1559.1	SNAI3	MA1559	C2H2 zinc finger factors	More than 3 adjacent zinc fingers	10.2995	-	CORE	vertebrates
competent.pool_peak_43166	AquScaffold_87	540366	542186	649	664	MA1574.1	THRB	MA1574	Nuclear receptors with C4 zinc fingers	Thyroid hormone receptor-related factors (NR1)	11.9085	+	CORE	vertebrates
competent.pool_peak_43161	AquScaffold_87	531882	532353	256	275	MA1576.1	THRB	MA1576	Nuclear receptors with C4 zinc fingers	Thyroid hormone receptor-related factors (NR1)	8.91454	-	CORE	vertebrates
competent.pool_peak_43169	AquScaffold_87	546699	547716	666	682	MA1584.1	ZIC5	MA1584	C2H2 zinc finger factors	More than 3 adjacent zinc fingers	6.7614	-	CORE	vertebrates
competent.pool_peak_43174	AquScaffold_87	555260	557149	663	675	MA1593.1	ZNF317	MA1593	C2H2 zinc finger factors	More than 3 adjacent zinc fingers	10.7021	-	CORE	vertebrates
competent.pool_peak_43174	AquScaffold_87	555260	557149	198	210	MA1601.2	ZNF75D	MA1601	C2H2 zinc finger factors	More than 3 adjacent zinc fingers	9.85755	-	CORE	vertebrates
competent.pool_peak_43166	AquScaffold_87	540366	542186	583	595	MA1602.1	ZSCAN29	MA1602	C2H2 zinc finger factors	More than 3 adjacent zinc fingers	9.3989	+	CORE	vertebrates
competent.pool_peak_43168	AquScaffold_87	543612	544888	218	230	MA1620.1	Ptf1A	MA1620	Basic helix-loop-helix factors (bHLH)	Tal-related	10.4113	+	CORE	vertebrates
competent.pool_peak_43169	AquScaffold_87	546699	547716	667	678	MA1628.1	Zic1::Zic2	MA1628	C2H2 zinc finger factors	More than 3 adjacent zinc fingers	9.80972	+	CORE	vertebrates
competent.pool_peak_43169	AquScaffold_87	546699	547716	665	679	MA1629.1	Zic2	MA1629	C2H2 zinc finger factors	More than 3 adjacent zinc fingers	10.8801	+	CORE	vertebrates
competent.pool_peak_43168	AquScaffold_87	543612	544888	861	871	MA1635.1	BHLHE22	MA1635	Basic helix-loop-helix factors (bHLH)	Tal-related	9.06943	+	CORE	vertebrates
competent.pool_peak_43166	AquScaffold_87	540366	542186	231	245	MA1645.1	NKX2-2	MA1645	Homeo domain factors	NK	10.4583	+	CORE	vertebrates
competent.pool_peak_43173	AquScaffold_87	552350	552709	245	259	MA1700.1	Clamp	MA1700	C2H2 zinc finger factors	Factors with multiple dispersed zinc fingers	13.2725	-	CORE	insects
competent.pool_peak_43168	AquScaffold_87	543612	544888	316	328	MA1702.1	Pdp1	MA1702	Basic leucine zipper factors (bZIP)		11.5104	-	CORE	insects
competent.pool_peak_43166	AquScaffold_87	540366	542186	1799	1810	MA1704.1	zip-8	MA1704	Basic leucine zipper factors (bZIP)		11.3041	-	CORE	nematodes
competent.pool_peak_43173	AquScaffold_87	552350	552709	73	87	MA1713.1	ZNF610	MA1713	C2H2 zinc finger factors	More than 3 adjacent zinc fingers	7.59452	+	CORE	vertebrates
competent.pool_peak_43173	AquScaffold_87	552350	552709	50	65	MA1715.1	ZNF707	MA1715	C2H2 zinc finger factors	More than 3 adjacent zinc fingers	10.2718	+	CORE	vertebrates
competent.pool_peak_43174	AquScaffold_87	555260	557149	510	528	MA1719.1	ZNF816	MA1719	C2H2 zinc finger factors	More than 3 adjacent zinc fingers	8.4928	-	CORE	vertebrates
competent.pool_peak_43171	AquScaffold_87	550216	550607	336	352	MA1720.1	ZNF85	MA1720	C2H2 zinc finger factors	More than 3 adjacent zinc fingers	9.98933	+	CORE	vertebrates
competent.pool_peak_43166	AquScaffold_87	540366	542186	1774	1785	MA1836.1	dsx	MA1836			10.1152	+	CORE	insects
competent.pool_peak_43166	AquScaffold_87	540366	542186	1280	1291	MA1839.1	GATAd	MA1839	Other C4 zinc finger-type factors	C4-GATA-related	9.6217	+	CORE	insects
competent.pool_peak_43166	AquScaffold_87	540366	542186	1792	1814	MA1849.1	Creb1	MA1849	Basic leucine zipper factors (bZIP)	CREB-related factors	9.46388	+	CORE	urochordates
competent.pool_peak_43166	AquScaffold_87	540366	542186	1794	1814	MA1858.1	Fos-b	MA1858	Basic leucine zipper factors (bZIP)	Fos-related	10.7686	-	CORE	urochordates
competent.pool_peak_43168	AquScaffold_87	543612	544888	71	91	MA1866.1	FoxI-a	MA1866	Fork head/winged helix factors	FOX	13.4149	-	CORE	urochordates
competent.pool_peak_43168	AquScaffold_87	543612	544888	71	91	MA1871.1	FoxM	MA1871	Fork head/winged helix factors	FOX	13.6839	-	CORE	urochordates
competent.pool_peak_43166	AquScaffold_87	540366	542186	796	816	MA1872.1	FoxO	MA1872	Fork head/winged helix factors	FOX	11.1486	-	CORE	urochordates
competent.pool_peak_43169	AquScaffold_87	546699	547716	400	422	MA1890.1	Klf15	MA1890	C2H2 zinc finger factors	Three-zinc finger Kruppel-related	11.9001	+	CORE	urochordates
competent.pool_peak_43169	AquScaffold_87	546699	547716	643	665	MA1902.1	NFkb	MA1902	Rel homology region (RHR) factors	NF-kappaB-related factors	8.09249	-	CORE	urochordates
competent.pool_peak_43167	AquScaffold_87	542691	543191	128	148	MA1914.1	Snail	MA1914	C2H2 zinc finger factors	More than 3 adjacent zinc fingers	9.36336	+	CORE	urochordates
competent.pool_peak_43166	AquScaffold_87	540366	542186	601	621	MA1923.1	Tcf3-4-12	MA1923	Basic helix-loop-helix factors (bHLH)	E2A	8.73754	+	CORE	urochordates
competent.pool_peak_43167	AquScaffold_87	542691	543191	128	148	MA1923.1	Tcf3-4-12	MA1923	Basic helix-loop-helix factors (bHLH)	E2A	8.40963	+	CORE	urochordates
competent.pool_peak_43174	AquScaffold_87	555260	557149	211	231	MA1923.1	Tcf3-4-12	MA1923	Basic helix-loop-helix factors (bHLH)	E2A	8.51697	+	CORE	urochordates
competent.pool_peak_43168	AquScaffold_87	543612	544888	1036	1052	MA1932.1	ELK1::HOXB13	MA1932	Tryptophan cluster factors;Homeo domain factors	Ets-related;HOX-related factors	9.50381	-	CORE	vertebrates
competent.pool_peak_43174	AquScaffold_87	555260	557149	852	868	MA1933.1	ELK1::SREBF2	MA1933	Tryptophan cluster factors;Basic helix-loop-helix factors (bHLH)	Ets-related;bHLH-ZIP	9.03325	-	CORE	vertebrates
competent.pool_peak_43161	AquScaffold_87	531882	532353	42	56	MA1936.1	ERF::FOXO1	MA1936	Tryptophan cluster factors;Fork head/winged helix factors	Ets-related;FOX	10.2783	-	CORE	vertebrates
competent.pool_peak_43168	AquScaffold_87	543612	544888	683	697	MA1952.1	FOXJ2::ELF1	MA1952	Fork head/winged helix factors;Tryptophan cluster factors	FOX;Ets-related	10.4946	+	CORE	vertebrates
competent.pool_peak_43168	AquScaffold_87	543612	544888	1036	1053	MA1958.1	HOXD12::ELK1	MA1958	Homeo domain factors;Tryptophan cluster factors	HOX;Ets-related	11.6953	-	CORE	vertebrates
competent.pool_peak_43174	AquScaffold_87	555260	557149	420	430	MA1964.1	SMAD2	MA1964	SMAD/NF-1 DNA-binding domain factors	SMAD factors	8.87086	+	CORE	vertebrates
competent.pool_peak_43173	AquScaffold_87	552350	552709	147	157	MA1968.1	TFCP2	MA1968	Grainyhead domain factors	CP2-related factors	9.56308	+	CORE	vertebrates
competent.pool_peak_43168	AquScaffold_87	543612	544888	926	950	MA1969.1	THRA	MA1969	Nuclear receptors with C4 zinc fingers	Thyroid hormone receptor-related factors (NR1)	9.70046	+	CORE	vertebrates
competent.pool_peak_43173	AquScaffold_87	552350	552709	338	352	MA1971.1	ZBED2	MA1971	C2H2 zinc finger factors	BED zinc finger factors	8.00883	+	CORE	vertebrates
competent.pool_peak_43166	AquScaffold_87	540366	542186	1195	1210	MA1974.1	ZNF211	MA1974	C2H2 zinc finger factors	Factors with multiple dispersed zinc fingers	11.5782	-	CORE	vertebrates
competent.pool_peak_43169	AquScaffold_87	546699	547716	169	184	MA1982.1	ZNF574	MA1982	C2H2 zinc finger factors	Factors with multiple dispersed zinc fingers	10.429	-	CORE	vertebrates
competent.pool_peak_43174	AquScaffold_87	555260	557149	1367	1381	MA1991.1	Hnf1A	MA1991	Homeo domain factors	POU domain factors	11.488	-	CORE	vertebrates
competent.pool_peak_43161	AquScaffold_87	531882	532353	39	54	MA1992.1	Ikzf3	MA1992	C2H2 zinc finger factors	Three-zinc finger Kruppel-related	10.3758	-	CORE	vertebrates
competent.pool_peak_43166	AquScaffold_87	540366	542186	718	729	MA1995.1	Npas4	MA1995	Basic helix-loop-helix factors (bHLH)	PAS domain factors	8.75104	+	CORE	vertebrates
competent.pool_peak_43168	AquScaffold_87	543612	544888	861	871	MA1997.1	Olig2	MA1997	Basic helix-loop-helix factors (bHLH)	Tal-related	9.10966	+	CORE	vertebrates
competent.pool_peak_43174	AquScaffold_87	555260	557149	248	260	MA1998.1	Prdm14	MA1998	C2H2 zinc finger factors	More than 3 adjacent zinc fingers	8.55497	+	CORE	vertebrates

### Sheet: 5. 1 hps Jun OCRs
peaks	Scaffold	start	end	width	strand	V5	V6	V7	V8	V9	V10	annotation	geneChr	geneStart	geneEnd	geneLength	geneStrand	geneId	transcriptId	distanceToTSS
1hps.pool_peak_48378	AquScaffold_87	531880	532403	524	*	329	.	2.29367	34.6564	32.9088	252	Intron (transcript:Aqu3.1.21823_001/Aqu3.1.21823_001, intron 6 of 12)	2256	546590	548089	1500	1	Aqu3.1.21825_001	transcript:Aqu3.1.21825_001	-14187
1hps.pool_peak_48380	AquScaffold_87	532904	533133	230	*	264	.	2.19198	28.0289	26.4293	180	Intron (transcript:Aqu3.1.21823_001/Aqu3.1.21823_001, intron 7 of 12)	2256	546590	548089	1500	1	Aqu3.1.21825_001	transcript:Aqu3.1.21825_001	-13457
1hps.pool_peak_48381	AquScaffold_87	534519	534984	466	*	718	.	3.24184	74.2561	71.867	171	Intron (transcript:Aqu3.1.21823_001/Aqu3.1.21823_001, intron 7 of 12)	2256	546590	548089	1500	1	Aqu3.1.21825_001	transcript:Aqu3.1.21825_001	-11606
1hps.pool_peak_48383	AquScaffold_87	540389	541884	1496	*	604	.	2.86134	62.696	60.4627	646	Exon (transcript:Aqu3.1.21823_001/Aqu3.1.21823_001, exon 9 of 13)	2256	546590	548089	1500	1	Aqu3.1.21825_001	transcript:Aqu3.1.21825_001	-4706
1hps.pool_peak_48384	AquScaffold_87	542537	543353	817	*	481	.	2.42448	50.2355	48.1962	490	Intron (transcript:Aqu3.1.21823_001/Aqu3.1.21823_001, intron 9 of 12)	2256	546590	548089	1500	1	Aqu3.1.21825_001	transcript:Aqu3.1.21825_001	-3237
1hps.pool_peak_48385	AquScaffold_87	543551	544888	1338	*	330	.	2.10202	34.8227	33.0726	387	Exon (transcript:Aqu3.1.21823_001/Aqu3.1.21823_001, exon 10 of 13)	2256	546590	548089	1500	1	Aqu3.1.21825_001	transcript:Aqu3.1.21825_001	-1702
1hps.pool_peak_48386	AquScaffold_87	546741	547686	946	*	666	.	2.65789	68.9193	66.6001	369	Promoter	2256	546590	548089	1500	1	Aqu3.1.21825_001	transcript:Aqu3.1.21825_001	151
1hps.pool_peak_48387	AquScaffold_87	548098	548743	646	*	594	.	2.59287	61.7171	59.4977	116	Downstream (<=300bp)	2256	549109	549887	779	2	Aqu3.1.21826_001	transcript:Aqu3.1.21826_001	1144
1hps.pool_peak_48388	AquScaffold_87	550071	550511	441	*	820	.	3.07749	84.5544	82.0421	211	Promoter	2256	550189	553046	2858	1	Aqu3.1.21827_001	transcript:Aqu3.1.21827_001	0
1hps.pool_peak_48389	AquScaffold_87	551721	551952	232	*	205	.	1.86548	21.9896	20.5374	71	Exon (transcript:Aqu3.1.21827_001/Aqu3.1.21827_001, exon 3 of 3)	2256	550189	553046	2858	1	Aqu3.1.21827_001	transcript:Aqu3.1.21827_001	1532
1hps.pool_peak_48392	AquScaffold_87	555236	557191	1956	*	1230	.	3.84506	125.929	123.014	212	Promoter	2256	552789	555396	2608	2	Aqu3.1.21828_001	transcript:Aqu3.1.21828_001	0

### Sheet: 6. 1 hps Jun TFBMs
Peaks	Scaffold	Peak.start	Peak.end	Motif.start	Motif.end	Motifs	NAME	BASE_ID	class	family	Log.odds.score	strand	COLLECTION	tax_group
1hps.pool_peak_48387	AquScaffold_87	548098	548743	102	115	MA0017.2	NR2F1	MA0017	Nuclear receptors with C4 zinc fingers	RXR-related receptors (NR2)	10.3338	-	CORE	vertebrates
1hps.pool_peak_48389	AquScaffold_87	551721	551952	172	179	MA0026.1	Eip74EF	MA0026	Tryptophan cluster factors	Ets-related	7.80918	+	CORE	insects
1hps.pool_peak_48389	AquScaffold_87	551721	551952	153	166	MA0056.2	MZF1	MA0056	C2H2 zinc finger factors	More than 3 adjacent zinc fingers	10.2718	+	CORE	vertebrates
1hps.pool_peak_48380	AquScaffold_87	532904	533133	32	45	MA0056.2	MZF1	MA0056	C2H2 zinc finger factors	More than 3 adjacent zinc fingers	10.0087	-	CORE	vertebrates
1hps.pool_peak_48387	AquScaffold_87	548098	548743	523	538	MA0074.1	RXRA::VDR	MA0074	Nuclear receptors with C4 zinc fingers	RXR-related receptors (NR2);Thyroid hormone receptor-related factors (NR1)	13.1521	+	CORE	vertebrates
1hps.pool_peak_48385	AquScaffold_87	543551	544888	70	85	MA0074.1	RXRA::VDR	MA0074	Nuclear receptors with C4 zinc fingers	RXR-related receptors (NR2);Thyroid hormone receptor-related factors (NR1)	9.84468	+	CORE	vertebrates
1hps.pool_peak_48389	AquScaffold_87	551721	551952	73	82	MA0079.5	SP1	MA0079	C2H2 zinc finger factors	Three-zinc finger Kruppel-related	11.4384	-	CORE	vertebrates
1hps.pool_peak_48388	AquScaffold_87	550071	550511	400	412	MA0095.3	YY1	MA0095	C2H2 zinc finger factors	More than 3 adjacent zinc fingers	11.5589	-	CORE	vertebrates
1hps.pool_peak_48385	AquScaffold_87	543551	544888	635	645	MA0107.1	RELA	MA0107	Rel homology region (RHR) factors	NF-kappaB-related factors	9.54669	+	CORE	vertebrates
1hps.pool_peak_48388	AquScaffold_87	550071	550511	80	95	MA0108.2	TBP	MA0108	TATA-binding proteins	TBP-related factors	11.3285	+	CORE	vertebrates
1hps.pool_peak_48383	AquScaffold_87	540389	541884	625	642	MA0115.1	NR1H2::RXRA	MA0115	Nuclear receptors with C4 zinc fingers	Thyroid hormone receptor-related factors (NR1);RXR-related receptors (NR2)	14.4339	+	CORE	vertebrates
1hps.pool_peak_48386	AquScaffold_87	546741	547686	45	59	MA0119.1	NFIC::TLX1	MA0119	SMAD/NF-1 DNA-binding domain factors;Homeo domain factors	Nuclear factor 1;NK	10.6464	-	CORE	vertebrates
1hps.pool_peak_48383	AquScaffold_87	540389	541884	1005	1016	MA0137.3	STAT1	MA0137	STAT domain factors	STAT factors	11.5163	+	CORE	vertebrates
1hps.pool_peak_48386	AquScaffold_87	546741	547686	706	727	MA0138.2	REST	MA0138	C2H2 zinc finger factors	Factors with multiple dispersed zinc fingers	8.88694	-	CORE	vertebrates
1hps.pool_peak_48392	AquScaffold_87	555236	557191	1554	1572	MA0140.2	Gata1::Tal1	MA0140	Other C4 zinc finger-type factors;Basic helix-loop-helix factors (bHLH)	C4-GATA-related;Tal-related	10.4288	-	CORE	vertebrates
1hps.pool_peak_48387	AquScaffold_87	548098	548743	591	606	MA0142.1	Pou5f1::Sox2	MA0142	Homeo domain factors;High-mobility group (HMG) domain factors	POU domain factors;SOX-related factors	13.7284	-	CORE	vertebrates
1hps.pool_peak_48392	AquScaffold_87	555236	557191	1014	1028	MA0146.2	Zfx	MA0146	C2H2 zinc finger factors	More than 3 adjacent zinc fingers	8.89928	+	CORE	vertebrates
1hps.pool_peak_48389	AquScaffold_87	551721	551952	170	182	MA0156.3	FEV	MA0156	Tryptophan cluster factors	Ets-related	8.21207	+	CORE	vertebrates
1hps.pool_peak_48383	AquScaffold_87	540389	541884	1069	1077	MA0259.1	ARNT::HIF1A	MA0259	Basic helix-loop-helix factors (bHLH)	PAS domain factors	8.14976	-	CORE	vertebrates
1hps.pool_peak_48392	AquScaffold_87	555236	557191	104	112	MA0259.1	ARNT::HIF1A	MA0259	Basic helix-loop-helix factors (bHLH)	PAS domain factors	7.64941	-	CORE	vertebrates
1hps.pool_peak_48389	AquScaffold_87	551721	551952	74	84	MA0443.1	btd	MA0443	C2H2 zinc finger factors	Other factors with up to three adjacent zinc fingers	9.89048	-	CORE	insects
1hps.pool_peak_48387	AquScaffold_87	548098	548743	379	389	MA0447.1	gt	MA0447	Basic leucine zipper factors (bZIP)	CEBP-related	9.92659	+	CORE	insects
1hps.pool_peak_48383	AquScaffold_87	540389	541884	1061	1073	MA0451.1	kni	MA0451	Nuclear receptors with C4 zinc fingers		10.8005	+	CORE	insects
1hps.pool_peak_48388	AquScaffold_87	550071	550511	205	216	MA0454.1	odd	MA0454	C2H2 zinc finger factors	More than 3 adjacent zinc fingers	12.6001	-	CORE	insects
1hps.pool_peak_48389	AquScaffold_87	551721	551952	28	40	MA0456.1	opa	MA0456	C2H2 zinc finger factors	More than 3 adjacent zinc fingers	9.00257	-	CORE	insects
1hps.pool_peak_48392	AquScaffold_87	555236	557191	1861	1870	MA0460.1	ttk	MA0460	C2H2 zinc finger factors	Other factors with up to three adjacent zinc fingers	10.8856	+	CORE	insects
1hps.pool_peak_48378	AquScaffold_87	531880	532403	42	56	MA0474.3	Erg	MA0474	Tryptophan cluster factors	Ets-related	10.6334	-	CORE	vertebrates
1hps.pool_peak_48389	AquScaffold_87	551721	551952	171	181	MA0475.2	FLI1	MA0475	Tryptophan cluster factors	Ets-related	9.23325	+	CORE	vertebrates
1hps.pool_peak_48383	AquScaffold_87	540389	541884	181	192	MA0480.2	Foxo1	MA0480	Fork head/winged helix factors	FOX	9.55179	-	CORE	vertebrates
1hps.pool_peak_48388	AquScaffold_87	550071	550511	28	43	MA0492.1	JUND	MA0492	Basic leucine zipper factors (bZIP)	Jun-related	11.4746	+	CORE	vertebrates
1hps.pool_peak_48389	AquScaffold_87	551721	551952	73	82	MA0493.2	Klf1	MA0493	C2H2 zinc finger factors	Three-zinc finger Kruppel-related	10.3759	-	CORE	vertebrates
1hps.pool_peak_48387	AquScaffold_87	548098	548743	253	272	MA0494.1	Nr1h3::Rxra	MA0494	Nuclear receptors with C4 zinc fingers	Thyroid hormone receptor-related factors (NR1);RXR-related receptors (NR2)	9.87029	+	CORE	vertebrates
1hps.pool_peak_48385	AquScaffold_87	543551	544888	991	1010	MA0494.1	Nr1h3::Rxra	MA0494	Nuclear receptors with C4 zinc fingers	Thyroid hormone receptor-related factors (NR1);RXR-related receptors (NR2)	10.652	+	CORE	vertebrates
1hps.pool_peak_48392	AquScaffold_87	555236	557191	1407	1419	MA0502.2	NFYB	MA0502	Heteromeric CCAAT-binding factors	Heteromeric CCAAT-binding	11.0659	-	CORE	vertebrates
1hps.pool_peak_48383	AquScaffold_87	540389	541884	625	640	MA0504.1	NR2C2	MA0504	Nuclear receptors with C4 zinc fingers	RXR-related receptors (NR2)	11.8277	+	CORE	vertebrates
1hps.pool_peak_48388	AquScaffold_87	550071	550511	54	69	MA0506.2	NRF1	MA0506	Basic leucine zipper factors (bZIP)	Jun-related	13.9912	-	CORE	vertebrates
1hps.pool_peak_48378	AquScaffold_87	531880	532403	110	121	MA0508.3	PRDM1	MA0508	C2H2 zinc finger factors	More than 3 adjacent zinc fingers	11.0475	+	CORE	vertebrates
1hps.pool_peak_48385	AquScaffold_87	543551	544888	404	415	MA0508.3	PRDM1	MA0508	C2H2 zinc finger factors	More than 3 adjacent zinc fingers	11.0475	+	CORE	vertebrates
1hps.pool_peak_48383	AquScaffold_87	540389	541884	902	913	MA0508.3	PRDM1	MA0508	C2H2 zinc finger factors	More than 3 adjacent zinc fingers	11.0408	+	CORE	vertebrates
1hps.pool_peak_48383	AquScaffold_87	540389	541884	626	640	MA0512.2	Rxra	MA0512	Nuclear receptors with C4 zinc fingers	RXR-related receptors (NR2)	12.0257	+	CORE	vertebrates
1hps.pool_peak_48389	AquScaffold_87	551721	551952	73	82	MA0516.3	SP2	MA0516	C2H2 zinc finger factors	Three-zinc finger Kruppel-related	11.274	-	CORE	vertebrates
1hps.pool_peak_48383	AquScaffold_87	540389	541884	1005	1019	MA0518.1	Stat4	MA0518	STAT domain factors	STAT factors	10.6085	+	CORE	vertebrates
1hps.pool_peak_48392	AquScaffold_87	555236	557191	1391	1405	MA0523.1	TCF7L2	MA0523	High-mobility group (HMG) domain factors	TCF-7-related factors	11.4362	+	CORE	vertebrates
1hps.pool_peak_48387	AquScaffold_87	548098	548743	622	634	MA0524.2	TFAP2C	MA0524	Basic helix-span-helix factors (bHSH)	AP-2	8.31715	+	CORE	vertebrates
1hps.pool_peak_48392	AquScaffold_87	555236	557191	37	49	MA0524.2	TFAP2C	MA0524	Basic helix-span-helix factors (bHSH)	AP-2	9.31637	+	CORE	vertebrates
1hps.pool_peak_48392	AquScaffold_87	555236	557191	1494	1506	MA0529.2	BEAF-32	MA0529	C2H2 zinc finger factors	Zinc finger, BED-type	9.9984	+	CORE	insects
1hps.pool_peak_48392	AquScaffold_87	555236	557191	1496	1507	MA0536.1	pnr	MA0536	Other C4 zinc finger-type factors	C4-GATA-related	9.17891	+	CORE	insects
1hps.pool_peak_48385	AquScaffold_87	543551	544888	472	487	MA0543.1	eor-1	MA0543	C2H2 zinc finger factors		14.0934	-	CORE	nematodes
1hps.pool_peak_48383	AquScaffold_87	540389	541884	183	193	MA0546.1	pha-4	MA0546	Fork head/winged helix factors	FOX	10.8839	-	CORE	nematodes
1hps.pool_peak_48380	AquScaffold_87	532904	533133	214	227	MA0592.3	ESRRA	MA0592	Nuclear receptors with C4 zinc fingers	Steroid hormone receptors (NR3)	10.4099	-	CORE	vertebrates
1hps.pool_peak_48383	AquScaffold_87	540389	541884	181	192	MA0593.1	FOXP2	MA0593	Fork head/winged helix factors	FOX	11.5137	-	CORE	vertebrates
1hps.pool_peak_48392	AquScaffold_87	555236	557191	1723	1735	MA0597.2	THAP1	MA0597	C2CH THAP-type zinc finger factors	THAP-related factors	8.59145	-	CORE	vertebrates
1hps.pool_peak_48389	AquScaffold_87	551721	551952	72	82	MA0599.1	KLF5	MA0599	C2H2 zinc finger factors	Three-zinc finger Kruppel-related	10.8105	+	CORE	vertebrates
1hps.pool_peak_48388	AquScaffold_87	550071	550511	31	43	MA0605.2	Atf3	MA0605	Basic leucine zipper factors (bZIP)	Fos-related	9.87028	+	CORE	vertebrates
1hps.pool_peak_48392	AquScaffold_87	555236	557191	1414	1431	MA0615.1	Gmeb1	MA0615	SAND domain factors	GMEB	8.26895	+	CORE	vertebrates
1hps.pool_peak_48386	AquScaffold_87	546741	547686	440	457	MA0615.1	Gmeb1	MA0615	SAND domain factors	GMEB	8.96328	-	CORE	vertebrates
1hps.pool_peak_48385	AquScaffold_87	543551	544888	45	53	MA0622.1	Mlxip	MA0622	Basic helix-loop-helix factors (bHLH)	bHLH-ZIP	9.08904	-	CORE	vertebrates
1hps.pool_peak_48389	AquScaffold_87	551721	551952	48	56	MA0642.2	EN2	MA0642	Homeo domain factors	NK	8.31905	+	CORE	vertebrates
1hps.pool_peak_48380	AquScaffold_87	532904	533133	36	46	MA0648.1	GSC	MA0648	Homeo domain factors	Paired-related HD factors	8.98854	-	CORE	vertebrates
1hps.pool_peak_48388	AquScaffold_87	550071	550511	31	43	MA0656.1	JDP2	MA0656	Basic leucine zipper factors (bZIP)	Fos-related	10.6341	+	CORE	vertebrates
1hps.pool_peak_48389	AquScaffold_87	551721	551952	70	88	MA0657.1	KLF13	MA0657	C2H2 zinc finger factors	Three-zinc finger Kruppel-related	9.98856	+	CORE	vertebrates
1hps.pool_peak_48392	AquScaffold_87	555236	557191	1274	1283	MA0676.1	Nr2e1	MA0676	Nuclear receptors with C4 zinc fingers	RXR-related receptors (NR2)	9.70105	-	CORE	vertebrates
1hps.pool_peak_48383	AquScaffold_87	540389	541884	626	640	MA0677.1	Nr2f6	MA0677	Nuclear receptors with C4 zinc fingers	RXR-related receptors (NR2)	13.5977	+	CORE	vertebrates
1hps.pool_peak_48388	AquScaffold_87	550071	550511	271	279	MA0682.2	Pitx1	MA0682	Homeo domain factors	Paired-related HD factors	8.73917	-	CORE	vertebrates
1hps.pool_peak_48380	AquScaffold_87	532904	533133	37	45	MA0682.2	Pitx1	MA0682	Homeo domain factors	Paired-related HD factors	9.05595	-	CORE	vertebrates
1hps.pool_peak_48389	AquScaffold_87	551721	551952	73	82	MA0685.2	SP4	MA0685	C2H2 zinc finger factors	Three-zinc finger Kruppel-related	11.2466	-	CORE	vertebrates
1hps.pool_peak_48385	AquScaffold_87	543551	544888	76	87	MA0693.3	Vdr	MA0693	Nuclear receptors with C4 zinc fingers	Thyroid hormone receptor-related factors (NR1)	9.53771	+	CORE	vertebrates
1hps.pool_peak_48385	AquScaffold_87	543551	544888	322	336	MA0696.1	ZIC1	MA0696	C2H2 zinc finger factors	More than 3 adjacent zinc fingers	6.70844	+	CORE	vertebrates
1hps.pool_peak_48386	AquScaffold_87	546741	547686	625	639	MA0696.1	ZIC1	MA0696	C2H2 zinc finger factors	More than 3 adjacent zinc fingers	9.41996	-	CORE	vertebrates
1hps.pool_peak_48386	AquScaffold_87	546741	547686	625	638	MA0697.2	ZIC3	MA0697	C2H2 zinc finger factors	More than 3 adjacent zinc fingers	11.4061	+	CORE	vertebrates
1hps.pool_peak_48389	AquScaffold_87	551721	551952	48	58	MA0699.1	LBX2	MA0699	Homeo domain factors	NK	8.13695	+	CORE	vertebrates
1hps.pool_peak_48388	AquScaffold_87	550071	550511	271	279	MA0711.1	OTX1	MA0711	Homeo domain factors	Paired-related HD factors	8.0825	-	CORE	vertebrates
1hps.pool_peak_48388	AquScaffold_87	550071	550511	269	281	MA0712.2	OTX2	MA0712	Homeo domain factors	Paired-related HD factors	9.60487	+	CORE	vertebrates
1hps.pool_peak_48380	AquScaffold_87	532904	533133	35	47	MA0712.2	OTX2	MA0712	Homeo domain factors	Paired-related HD factors	9.47919	+	CORE	vertebrates
1hps.pool_peak_48388	AquScaffold_87	550071	550511	271	280	MA0714.1	PITX3	MA0714	Homeo domain factors	Paired-related HD factors	8.36635	-	CORE	vertebrates
1hps.pool_peak_48383	AquScaffold_87	540389	541884	1002	1019	MA0731.1	BCL6B	MA0731	C2H2 zinc finger factors	More than 3 adjacent zinc fingers	4.18031	-	CORE	vertebrates
1hps.pool_peak_48392	AquScaffold_87	555236	557191	1910	1924	MA0736.1	GLIS2	MA0736	C2H2 zinc finger factors	More than 3 adjacent zinc fingers	6.36977	-	CORE	vertebrates
1hps.pool_peak_48392	AquScaffold_87	555236	557191	907	916	MA0738.1	HIC2	MA0738	C2H2 zinc finger factors	Factors with multiple dispersed zinc fingers	8.34643	+	CORE	vertebrates
1hps.pool_peak_48389	AquScaffold_87	551721	551952	73	82	MA0740.2	KLF14	MA0740	C2H2 zinc finger factors	Three-zinc finger Kruppel-related	11.062	-	CORE	vertebrates
1hps.pool_peak_48389	AquScaffold_87	551721	551952	73	82	MA0742.2	Klf12	MA0742	C2H2 zinc finger factors	Three-zinc finger Kruppel-related	11.5872	-	CORE	vertebrates
1hps.pool_peak_48387	AquScaffold_87	548098	548743	149	160	MA0748.2	YY2	MA0748	C2H2 zinc finger factors	More than 3 adjacent zinc fingers	9.95957	-	CORE	vertebrates
1hps.pool_peak_48386	AquScaffold_87	546741	547686	624	639	MA0751.1	ZIC4	MA0751	C2H2 zinc finger factors	More than 3 adjacent zinc fingers	8.36355	-	CORE	vertebrates
1hps.pool_peak_48392	AquScaffold_87	555236	557191	1392	1406	MA0768.2	LEF1	MA0768	High-mobility group (HMG) domain factors	TCF-7-related factors	10.4659	-	CORE	vertebrates
1hps.pool_peak_48392	AquScaffold_87	555236	557191	1393	1404	MA0769.2	Tcf7	MA0769	High-mobility group (HMG) domain factors	TCF-7-related factors	9.98454	-	CORE	vertebrates
1hps.pool_peak_48392	AquScaffold_87	555236	557191	1261	1273	MA0794.1	PROX1	MA0794	Homeo domain factors	HD-PROS factors	9.70169	+	CORE	vertebrates
1hps.pool_peak_48386	AquScaffold_87	546741	547686	692	704	MA0794.1	PROX1	MA0794	Homeo domain factors	HD-PROS factors	10.3057	+	CORE	vertebrates
1hps.pool_peak_48392	AquScaffold_87	555236	557191	37	49	MA0810.1	TFAP2A	MA0810	Basic helix-span-helix factors (bHSH)	AP-2	9.63443	+	CORE	vertebrates
1hps.pool_peak_48387	AquScaffold_87	548098	548743	622	634	MA0811.1	TFAP2B	MA0811	Basic helix-span-helix factors (bHSH)	AP-2	8.85495	+	CORE	vertebrates
1hps.pool_peak_48392	AquScaffold_87	555236	557191	37	49	MA0811.1	TFAP2B	MA0811	Basic helix-span-helix factors (bHSH)	AP-2	9.27706	+	CORE	vertebrates
1hps.pool_peak_48387	AquScaffold_87	548098	548743	623	634	MA0812.1	TFAP2B	MA0812	Basic helix-span-helix factors (bHSH)	AP-2	8.42037	+	CORE	vertebrates
1hps.pool_peak_48392	AquScaffold_87	555236	557191	37	50	MA0815.1	TFAP2C	MA0815	Basic helix-span-helix factors (bHSH)	AP-2	6.39896	-	CORE	vertebrates
1hps.pool_peak_48388	AquScaffold_87	550071	550511	30	44	MA0834.1	ATF7	MA0834	Basic leucine zipper factors (bZIP)	Jun-related	11.5516	+	CORE	vertebrates
1hps.pool_peak_48388	AquScaffold_87	550071	550511	31	43	MA0840.1	Creb5	MA0840	Basic leucine zipper factors (bZIP)	CREB-related factors	11.8644	+	CORE	vertebrates
1hps.pool_peak_48383	AquScaffold_87	540389	541884	626	640	MA0855.1	RXRB	MA0855	Nuclear receptors with C4 zinc fingers	RXR-related receptors (NR2)	12.052	+	CORE	vertebrates
1hps.pool_peak_48383	AquScaffold_87	540389	541884	626	640	MA0856.1	RXRG	MA0856	Nuclear receptors with C4 zinc fingers	RXR-related receptors (NR2)	11.6445	+	CORE	vertebrates
1hps.pool_peak_48387	AquScaffold_87	548098	548743	220	228	MA0880.1	Dlx3	MA0880	Homeo domain factors	NK	7.36078	-	CORE	vertebrates
1hps.pool_peak_48387	AquScaffold_87	548098	548743	220	228	MA0882.1	DLX6	MA0882	Homeo domain factors	NK	7.78697	-	CORE	vertebrates
1hps.pool_peak_48380	AquScaffold_87	532904	533133	36	46	MA0891.1	GSC2	MA0891	Homeo domain factors	Paired-related HD factors	8.48681	-	CORE	vertebrates
1hps.pool_peak_48378	AquScaffold_87	531880	532403	56	64	MA0902.2	HOXB2	MA0902	Homeo domain factors	HOX	8.23061	-	CORE	vertebrates
1hps.pool_peak_48392	AquScaffold_87	555236	557191	976	987	MA0907.1	HOXC13	MA0907	Homeo domain factors	HOX	10.0731	+	CORE	vertebrates
1hps.pool_peak_48389	AquScaffold_87	551721	551952	172	180	MA0916.1	Ets21C	MA0916	Tryptophan cluster factors	Ets-related	8.64674	+	CORE	insects
1hps.pool_peak_48385	AquScaffold_87	543551	544888	922	932	MA1100.2	ASCL1	MA1100	Basic helix-loop-helix factors (bHLH)	MyoD/ASC-related factors	9.52694	-	CORE	vertebrates
1hps.pool_peak_48392	AquScaffold_87	555236	557191	1707	1717	MA1106.1	HIF1A	MA1106	Basic helix-loop-helix factors (bHLH)	PAS domain factors	8.54333	+	CORE	vertebrates
1hps.pool_peak_48383	AquScaffold_87	540389	541884	1067	1077	MA1106.1	HIF1A	MA1106	Basic helix-loop-helix factors (bHLH)	PAS domain factors	9.03684	-	CORE	vertebrates
1hps.pool_peak_48392	AquScaffold_87	555236	557191	1445	1456	MA1117.1	RELB	MA1117	Rel homology region (RHR) factors	NF-kappaB-related factors	8.72027	-	CORE	vertebrates
1hps.pool_peak_48385	AquScaffold_87	543551	544888	28	41	MA1124.1	ZNF24	MA1124	C2H2 zinc finger factors	More than 3 adjacent zinc fingers	16.3161	+	CORE	vertebrates
1hps.pool_peak_48383	AquScaffold_87	540389	541884	1165	1178	MA1124.1	ZNF24	MA1124	C2H2 zinc finger factors	More than 3 adjacent zinc fingers	13.1559	-	CORE	vertebrates
1hps.pool_peak_48388	AquScaffold_87	550071	550511	27	43	MA1126.1	FOS::JUN	MA1126	Basic leucine zipper factors (bZIP)	Fos-related;Jun-related	10.8458	-	CORE	vertebrates
1hps.pool_peak_48388	AquScaffold_87	550071	550511	31	42	MA1127.1	FOSB::JUN	MA1127	Basic leucine zipper factors (bZIP)	Fos-related;Jun-related	10.7014	+	CORE	vertebrates
1hps.pool_peak_48388	AquScaffold_87	550071	550511	32	42	MA1129.1	FOSL1::JUN	MA1129	Basic leucine zipper factors (bZIP)	Fos-related;Jun-related	10.2913	-	CORE	vertebrates
1hps.pool_peak_48388	AquScaffold_87	550071	550511	31	42	MA1131.1	FOSL2::JUN	MA1131	Basic leucine zipper factors (bZIP)	Fos-related;Jun-related	11.187	+	CORE	vertebrates
1hps.pool_peak_48388	AquScaffold_87	550071	550511	31	43	MA1133.1	JUN::JUNB	MA1133	Basic leucine zipper factors (bZIP)	Jun-related	10.5114	-	CORE	vertebrates
1hps.pool_peak_48388	AquScaffold_87	550071	550511	32	42	MA1136.1	FOSB::JUNB	MA1136	Basic leucine zipper factors (bZIP)	Fos-related;Jun-related	10.4694	-	CORE	vertebrates
1hps.pool_peak_48388	AquScaffold_87	550071	550511	31	43	MA1139.1	FOSL2::JUNB	MA1139	Basic leucine zipper factors (bZIP)	Fos-related;Jun-related	11.0342	-	CORE	vertebrates
1hps.pool_peak_48388	AquScaffold_87	550071	550511	31	43	MA1140.2	JUNB	MA1140	Basic leucine zipper factors (bZIP)	Jun-related	10.779	+	CORE	vertebrates
1hps.pool_peak_48388	AquScaffold_87	550071	550511	32	42	MA1143.1	FOSL1::JUND	MA1143	Basic leucine zipper factors (bZIP)	Fos-related;Jun-related	9.66728	+	CORE	vertebrates
1hps.pool_peak_48388	AquScaffold_87	550071	550511	29	44	MA1145.1	FOSL2::JUND	MA1145	Basic leucine zipper factors (bZIP)	Fos-related;Jun-related	11.3956	-	CORE	vertebrates
1hps.pool_peak_48388	AquScaffold_87	550071	550511	31	41	MA1407.1	bZIP14	MA1407	Basic leucine zipper factors (bZIP)	Group A	10.2783	+	CORE	diatoms
1hps.pool_peak_48384	AquScaffold_87	542537	543353	501	511	MA1407.1	bZIP14	MA1407	Basic leucine zipper factors (bZIP)	Group A	10.278	+	CORE	diatoms
1hps.pool_peak_48385	AquScaffold_87	543551	544888	578	599	MA1418.1	IRF3	MA1418	Tryptophan cluster factors	Interferon-regulatory factors	9.23338	+	CORE	vertebrates
1hps.pool_peak_48392	AquScaffold_87	555236	557191	1391	1403	MA1421.1	TCF7L1	MA1421	High-mobility group (HMG) domain factors	TCF-7-related factors	11.8896	+	CORE	vertebrates
1hps.pool_peak_48387	AquScaffold_87	548098	548743	15	26	MA1441.1	lim-7	MA1441	Homeo domain factors		8.95739	+	CORE	nematodes
1hps.pool_peak_48388	AquScaffold_87	550071	550511	271	279	MA1443.1	unc-30	MA1443	Homeo domain factors		8.79095	-	CORE	nematodes
1hps.pool_peak_48392	AquScaffold_87	555236	557191	1495	1505	MA1445.1	ceh-28	MA1445	Homeo domain factors	NK	8.48937	+	CORE	nematodes
1hps.pool_peak_48392	AquScaffold_87	555236	557191	1496	1506	MA1456.1	Dref	MA1456	C2H2 zinc finger factors	BED zinc finger factors	10.1072	-	CORE	insects
1hps.pool_peak_48388	AquScaffold_87	550071	550511	27	47	MA1470.1	BACH2	MA1470	Basic leucine zipper factors (bZIP)	Jun-related	9.91157	-	CORE	vertebrates
1hps.pool_peak_48388	AquScaffold_87	550071	550511	31	43	MA1475.1	CREB3L4	MA1475	Basic leucine zipper factors (bZIP)	CREB-related factors	8.90972	-	CORE	vertebrates
1hps.pool_peak_48378	AquScaffold_87	531880	532403	56	64	MA1481.1	DRGX	MA1481	Homeo domain factors	Paired-related HD factors	8.18063	+	CORE	vertebrates
1hps.pool_peak_48389	AquScaffold_87	551721	551952	170	180	MA1484.1	ETS2	MA1484	Tryptophan cluster factors	Ets-related	8.92756	+	CORE	vertebrates
1hps.pool_peak_48392	AquScaffold_87	555236	557191	1494	1503	MA1509.1	IRF6	MA1509	Tryptophan cluster factors	Interferon-regulatory factors	8.14144	-	CORE	vertebrates
1hps.pool_peak_48389	AquScaffold_87	551721	551952	73	82	MA1511.2	KLF10	MA1511	C2H2 zinc finger factors	Three-zinc finger Kruppel-related	11.4878	-	CORE	vertebrates
1hps.pool_peak_48389	AquScaffold_87	551721	551952	72	83	MA1513.1	KLF15	MA1513	C2H2 zinc finger factors	Three-zinc finger Kruppel-related	11.6624	+	CORE	vertebrates
1hps.pool_peak_48392	AquScaffold_87	555236	557191	636	651	MA1514.1	KLF17	MA1514	C2H2 zinc finger factors	Three-zinc finger Kruppel-related	9.03351	-	CORE	vertebrates
1hps.pool_peak_48389	AquScaffold_87	551721	551952	39	54	MA1514.1	KLF17	MA1514	C2H2 zinc finger factors	Three-zinc finger Kruppel-related	9.07333	+	CORE	vertebrates
1hps.pool_peak_48389	AquScaffold_87	551721	551952	55	66	MA1516.1	KLF3	MA1516	C2H2 zinc finger factors	Three-zinc finger Kruppel-related	11.0493	+	CORE	vertebrates
1hps.pool_peak_48389	AquScaffold_87	551721	551952	37	48	MA1522.1	MAZ	MA1522	C2H2 zinc finger factors	More than 3 adjacent zinc fingers	10.9887	+	CORE	vertebrates
1hps.pool_peak_48386	AquScaffold_87	546741	547686	44	61	MA1527.1	NFIC	MA1527	SMAD/NF-1 DNA-binding domain factors	Nuclear factor 1	10.168	+	CORE	vertebrates
1hps.pool_peak_48386	AquScaffold_87	546741	547686	44	61	MA1528.1	NFIX	MA1528	SMAD/NF-1 DNA-binding domain factors	Nuclear factor 1	10.1071	+	CORE	vertebrates
1hps.pool_peak_48386	AquScaffold_87	546741	547686	724	739	MA1532.2	NR1D2	MA1532	Nuclear receptors with C4 zinc fingers	Thyroid hormone receptor-related factors (NR1)	10.1882	-	CORE	vertebrates
1hps.pool_peak_48387	AquScaffold_87	548098	548743	522	539	MA1533.1	NR1I2	MA1533	Nuclear receptors with C4 zinc fingers	Thyroid hormone receptor-related factors (NR1)	14.3455	-	CORE	vertebrates
1hps.pool_peak_48387	AquScaffold_87	548098	548743	105	114	MA1535.1	NR2C1	MA1535	Nuclear receptors with C4 zinc fingers	RXR-related receptors (NR2)	8.20799	-	CORE	vertebrates
1hps.pool_peak_48383	AquScaffold_87	540389	541884	626	641	MA1537.1	NR2F1	MA1537	Nuclear receptors with C4 zinc fingers	RXR-related receptors (NR2)	12.964	+	CORE	vertebrates
1hps.pool_peak_48388	AquScaffold_87	550071	550511	206	216	MA1542.1	OSR1	MA1542	C2H2 zinc finger factors	Other factors with up to three adjacent zinc fingers	10.7635	+	CORE	vertebrates
1hps.pool_peak_48388	AquScaffold_87	550071	550511	271	279	MA1547.2	PITX2	MA1547	Homeo domain factors	Paired-related HD factors	9.61118	-	CORE	vertebrates
1hps.pool_peak_48388	AquScaffold_87	550071	550511	360	370	MA1548.1	PLAGL2	MA1548	C2H2 zinc finger factors	More than 3 adjacent zinc fingers	7.80358	-	CORE	vertebrates
1hps.pool_peak_48378	AquScaffold_87	531880	532403	254	264	MA1549.1	POU6F1	MA1549	Homeo domain factors	POU domain factors	9.79666	+	CORE	vertebrates
1hps.pool_peak_48383	AquScaffold_87	540389	541884	415	425	MA1549.1	POU6F1	MA1549	Homeo domain factors	POU domain factors	9.79666	-	CORE	vertebrates
1hps.pool_peak_48383	AquScaffold_87	540389	541884	625	641	MA1550.1	PPARD	MA1550	Nuclear receptors with C4 zinc fingers	Thyroid hormone receptor-related factors (NR1)	12.3414	+	CORE	vertebrates
1hps.pool_peak_48392	AquScaffold_87	555236	557191	1549	1559	MA1558.1	SNAI1	MA1558	C2H2 zinc finger factors	More than 3 adjacent zinc fingers	9.47094	-	CORE	vertebrates
1hps.pool_peak_48392	AquScaffold_87	555236	557191	1549	1559	MA1559.1	SNAI3	MA1559	C2H2 zinc finger factors	More than 3 adjacent zinc fingers	10.2995	-	CORE	vertebrates
1hps.pool_peak_48392	AquScaffold_87	555236	557191	37	48	MA1569.1	TFAP2E	MA1569	Basic helix-span-helix factors (bHSH)	AP-2	7.80664	+	CORE	vertebrates
1hps.pool_peak_48385	AquScaffold_87	543551	544888	323	333	MA1570.1	TFAP4	MA1570	Basic helix-loop-helix factors (bHLH)	bHLH-ZIP	9.03995	-	CORE	vertebrates
1hps.pool_peak_48383	AquScaffold_87	540389	541884	626	641	MA1574.1	THRB	MA1574	Nuclear receptors with C4 zinc fingers	Thyroid hormone receptor-related factors (NR1)	11.9085	+	CORE	vertebrates
1hps.pool_peak_48378	AquScaffold_87	531880	532403	258	277	MA1576.1	THRB	MA1576	Nuclear receptors with C4 zinc fingers	Thyroid hormone receptor-related factors (NR1)	8.91454	-	CORE	vertebrates
1hps.pool_peak_48392	AquScaffold_87	555236	557191	1912	1922	MA1578.1	VEZF1	MA1578	C2H2 zinc finger factors	More than 3 adjacent zinc fingers	9.63466	-	CORE	vertebrates
1hps.pool_peak_48386	AquScaffold_87	546741	547686	624	640	MA1584.1	ZIC5	MA1584	C2H2 zinc finger factors	More than 3 adjacent zinc fingers	6.7614	-	CORE	vertebrates
1hps.pool_peak_48392	AquScaffold_87	555236	557191	687	699	MA1593.1	ZNF317	MA1593	C2H2 zinc finger factors	More than 3 adjacent zinc fingers	10.7021	-	CORE	vertebrates
1hps.pool_peak_48389	AquScaffold_87	551721	551952	0	24	MA1594.1	ZNF382	MA1594	C2H2 zinc finger factors	Factors with multiple dispersed zinc fingers	9.6453	+	CORE	vertebrates
1hps.pool_peak_48389	AquScaffold_87	551721	551952	38	54	MA1596.1	ZNF460	MA1596	C2H2 zinc finger factors	More than 3 adjacent zinc fingers	7.46575	+	CORE	vertebrates
1hps.pool_peak_48392	AquScaffold_87	555236	557191	222	234	MA1601.2	ZNF75D	MA1601	C2H2 zinc finger factors	More than 3 adjacent zinc fingers	9.85755	-	CORE	vertebrates
1hps.pool_peak_48383	AquScaffold_87	540389	541884	560	572	MA1602.1	ZSCAN29	MA1602	C2H2 zinc finger factors	More than 3 adjacent zinc fingers	9.3989	+	CORE	vertebrates
1hps.pool_peak_48389	AquScaffold_87	551721	551952	34	47	MA1615.1	Plagl1	MA1615	C2H2 zinc finger factors	More than 3 adjacent zinc fingers	9.00685	-	CORE	vertebrates
1hps.pool_peak_48385	AquScaffold_87	543551	544888	279	291	MA1620.1	Ptf1A	MA1620	Basic helix-loop-helix factors (bHLH)	Tal-related	10.4113	+	CORE	vertebrates
1hps.pool_peak_48386	AquScaffold_87	546741	547686	625	636	MA1628.1	Zic1::Zic2	MA1628	C2H2 zinc finger factors	More than 3 adjacent zinc fingers	9.80972	+	CORE	vertebrates
1hps.pool_peak_48386	AquScaffold_87	546741	547686	623	637	MA1629.1	Zic2	MA1629	C2H2 zinc finger factors	More than 3 adjacent zinc fingers	10.8801	+	CORE	vertebrates
1hps.pool_peak_48385	AquScaffold_87	543551	544888	922	932	MA1635.1	BHLHE22	MA1635	Basic helix-loop-helix factors (bHLH)	Tal-related	9.06943	+	CORE	vertebrates
1hps.pool_peak_48383	AquScaffold_87	540389	541884	208	222	MA1645.1	NKX2-2	MA1645	Homeo domain factors	NK	10.4583	+	CORE	vertebrates
1hps.pool_peak_48385	AquScaffold_87	543551	544888	377	389	MA1702.1	Pdp1	MA1702	Basic leucine zipper factors (bZIP)		11.5104	-	CORE	insects
1hps.pool_peak_48388	AquScaffold_87	550071	550511	30	41	MA1704.1	zip-8	MA1704	Basic leucine zipper factors (bZIP)		10.2647	+	CORE	nematodes
1hps.pool_peak_48392	AquScaffold_87	555236	557191	534	552	MA1719.1	ZNF816	MA1719	C2H2 zinc finger factors	More than 3 adjacent zinc fingers	8.4928	-	CORE	vertebrates
1hps.pool_peak_48388	AquScaffold_87	550071	550511	32	48	MA1720.1	ZNF85	MA1720	C2H2 zinc finger factors	More than 3 adjacent zinc fingers	10.3727	-	CORE	vertebrates
1hps.pool_peak_48383	AquScaffold_87	540389	541884	1257	1268	MA1839.1	GATAd	MA1839	Other C4 zinc finger-type factors	C4-GATA-related	9.6217	+	CORE	insects
1hps.pool_peak_48389	AquScaffold_87	551721	551952	165	185	MA1855.1	Fli-Erg-a	MA1855	Tryptophan cluster factors	Ets-related	8.36509	+	CORE	urochordates
1hps.pool_peak_48389	AquScaffold_87	551721	551952	165	185	MA1857.1	Fli-Erg-c	MA1857	Tryptophan cluster factors	Ets-related	8.18466	+	CORE	urochordates
1hps.pool_peak_48388	AquScaffold_87	550071	550511	26	46	MA1858.1	Fos-b	MA1858	Basic leucine zipper factors (bZIP)	Fos-related	12.3792	+	CORE	urochordates
1hps.pool_peak_48385	AquScaffold_87	543551	544888	132	152	MA1866.1	FoxI-a	MA1866	Fork head/winged helix factors	FOX	13.4149	-	CORE	urochordates
1hps.pool_peak_48385	AquScaffold_87	543551	544888	132	152	MA1871.1	FoxM	MA1871	Fork head/winged helix factors	FOX	13.6839	-	CORE	urochordates
1hps.pool_peak_48383	AquScaffold_87	540389	541884	773	793	MA1872.1	FoxO	MA1872	Fork head/winged helix factors	FOX	11.1486	-	CORE	urochordates
1hps.pool_peak_48386	AquScaffold_87	546741	547686	358	380	MA1890.1	Klf15	MA1890	C2H2 zinc finger factors	Three-zinc finger Kruppel-related	11.9001	+	CORE	urochordates
1hps.pool_peak_48384	AquScaffold_87	542537	543353	282	302	MA1914.1	Snail	MA1914	C2H2 zinc finger factors	More than 3 adjacent zinc fingers	9.36336	+	CORE	urochordates
1hps.pool_peak_48385	AquScaffold_87	543551	544888	1097	1113	MA1932.1	ELK1::HOXB13	MA1932	Tryptophan cluster factors;Homeo domain factors	Ets-related;HOX-related factors	9.50381	-	CORE	vertebrates
1hps.pool_peak_48389	AquScaffold_87	551721	551952	171	187	MA1932.1	ELK1::HOXB13	MA1932	Tryptophan cluster factors;Homeo domain factors	Ets-related;HOX-related factors	7.89669	+	CORE	vertebrates
1hps.pool_peak_48392	AquScaffold_87	555236	557191	876	892	MA1933.1	ELK1::SREBF2	MA1933	Tryptophan cluster factors;Basic helix-loop-helix factors (bHLH)	Ets-related;bHLH-ZIP	9.03325	-	CORE	vertebrates
1hps.pool_peak_48389	AquScaffold_87	551721	551952	171	187	MA1937.1	ERF::HOXB13	MA1937	Tryptophan cluster factors;Homeo domain factors	Ets-related;HOX-related factors	10.2569	+	CORE	vertebrates
1hps.pool_peak_48389	AquScaffold_87	551721	551952	171	185	MA1940.1	ETV2::DRGX	MA1940	Tryptophan cluster factors;Homeo domain factors	Ets-related;Paired-related HD factors	11.9577	+	CORE	vertebrates
1hps.pool_peak_48389	AquScaffold_87	551721	551952	171	186	MA1949.1	FLI1::DRGX	MA1949	Homeo domain factors;Tryptophan cluster factors	Paired-related HD factors;Ets-related	10.2856	+	CORE	vertebrates
1hps.pool_peak_48389	AquScaffold_87	551721	551952	171	185	MA1957.1	HOXB2::ELK1	MA1957	Homeo domain factors;Tryptophan cluster factors	HOX;Ets-related	9.01552	+	CORE	vertebrates
1hps.pool_peak_48385	AquScaffold_87	543551	544888	1097	1114	MA1958.1	HOXD12::ELK1	MA1958	Homeo domain factors;Tryptophan cluster factors	HOX;Ets-related	11.6953	-	CORE	vertebrates
1hps.pool_peak_48389	AquScaffold_87	551721	551952	73	82	MA1959.1	KLF7	MA1959	C2H2 zinc finger factors	Three-zinc finger Kruppel-related	10.5782	-	CORE	vertebrates
1hps.pool_peak_48389	AquScaffold_87	551721	551952	38	50	MA1961.1	PATZ1	MA1961	C2H2 zinc finger factors	Factors with multiple dispersed zinc fingers	10.1666	-	CORE	vertebrates
1hps.pool_peak_48392	AquScaffold_87	555236	557191	444	454	MA1964.1	SMAD2	MA1964	SMAD/NF-1 DNA-binding domain factors	SMAD factors	8.87086	+	CORE	vertebrates
1hps.pool_peak_48389	AquScaffold_87	551721	551952	39	49	MA1965.1	SP5	MA1965	C2H2 zinc finger factors	Three-zinc finger Kruppel-related	9.91437	+	CORE	vertebrates
1hps.pool_peak_48385	AquScaffold_87	543551	544888	987	1011	MA1969.1	THRA	MA1969	Nuclear receptors with C4 zinc fingers	Thyroid hormone receptor-related factors (NR1)	9.70046	+	CORE	vertebrates
1hps.pool_peak_48383	AquScaffold_87	540389	541884	1172	1187	MA1974.1	ZNF211	MA1974	C2H2 zinc finger factors	Factors with multiple dispersed zinc fingers	11.5782	-	CORE	vertebrates
1hps.pool_peak_48388	AquScaffold_87	550071	550511	359	386	MA1976.1	ZNF320	MA1976	C2H2 zinc finger factors	More than 3 adjacent zinc fingers	8.16606	+	CORE	vertebrates
1hps.pool_peak_48386	AquScaffold_87	546741	547686	127	142	MA1982.1	ZNF574	MA1982	C2H2 zinc finger factors	Factors with multiple dispersed zinc fingers	10.429	-	CORE	vertebrates
1hps.pool_peak_48392	AquScaffold_87	555236	557191	1391	1405	MA1991.1	Hnf1A	MA1991	Homeo domain factors	POU domain factors	11.488	-	CORE	vertebrates
1hps.pool_peak_48378	AquScaffold_87	531880	532403	41	56	MA1992.1	Ikzf3	MA1992	C2H2 zinc finger factors	Three-zinc finger Kruppel-related	10.3758	-	CORE	vertebrates
1hps.pool_peak_48392	AquScaffold_87	555236	557191	272	284	MA1998.1	Prdm14	MA1998	C2H2 zinc finger factors	More than 3 adjacent zinc fingers	8.55497	+	CORE	vertebrates

### Sheet: 7. 6 hps Jun OCRs
peaks	Scaffold	start	end	width	strand	V5	V6	V7	V8	V9	V10	annotation	geneChr	geneStart	geneEnd	geneLength	geneStrand	geneId	transcriptId	distanceToTSS
6_7hps.pool_peak_53990	AquScaffold_87	531885	532439	555	*	177	.	2.10956	19.6599	17.7834	214	Intron (transcript:Aqu3.1.21823_001/Aqu3.1.21823_001, intron 6 of 12)	2256	546590	548089	1500	1	Aqu3.1.21825_001	transcript:Aqu3.1.21825_001	-14151
6_7hps.pool_peak_53992	AquScaffold_87	532869	533147	279	*	361	.	2.77336	38.6925	36.1867	224	Intron (transcript:Aqu3.1.21823_001/Aqu3.1.21823_001, intron 7 of 12)	2256	546590	548089	1500	1	Aqu3.1.21825_001	transcript:Aqu3.1.21825_001	-13443
6_7hps.pool_peak_53994	AquScaffold_87	534458	534995	538	*	332	.	2.75808	35.7102	33.2716	219	Intron (transcript:Aqu3.1.21823_001/Aqu3.1.21823_001, intron 7 of 12)	2256	546590	548089	1500	1	Aqu3.1.21825_001	transcript:Aqu3.1.21825_001	-11595
6_7hps.pool_peak_53997	AquScaffold_87	540348	540640	293	*	158	.	2.10325	17.6035	15.8258	247	Exon (transcript:Aqu3.1.21823_001/Aqu3.1.21823_001, exon 9 of 13)	2256	546590	548089	1500	1	Aqu3.1.21825_001	transcript:Aqu3.1.21825_001	-5950
6_7hps.pool_peak_53998	AquScaffold_87	540752	541877	1126	*	444	.	2.9666	47.0789	44.4117	217	Intron (transcript:Aqu3.1.21823_001/Aqu3.1.21823_001, intron 9 of 12)	2256	546590	548089	1500	1	Aqu3.1.21825_001	transcript:Aqu3.1.21825_001	-4713
6_7hps.pool_peak_54000	AquScaffold_87	542739	544935	2197	*	130	.	1.82881	14.6493	13.0231	1622	Exon (transcript:Aqu3.1.21823_001/Aqu3.1.21823_001, exon 10 of 13)	2256	546590	548089	1500	1	Aqu3.1.21825_001	transcript:Aqu3.1.21825_001	-1655
6_7hps.pool_peak_54001	AquScaffold_87	546765	547683	919	*	325	.	2.41416	34.9859	32.5679	320	Promoter	2256	546590	548089	1500	1	Aqu3.1.21825_001	transcript:Aqu3.1.21825_001	175
6_7hps.pool_peak_54002	AquScaffold_87	548138	548881	744	*	99	.	1.73984	11.429	9.98347	73	Downstream (<=300bp)	2256	549109	549887	779	2	Aqu3.1.21826_001	transcript:Aqu3.1.21826_001	1006
6_7hps.pool_peak_54004	AquScaffold_87	551574	552120	547	*	276	.	2.34438	29.8812	27.6105	219	Exon (transcript:Aqu3.1.21827_001/Aqu3.1.21827_001, exon 3 of 3)	2256	550189	553046	2858	1	Aqu3.1.21827_001	transcript:Aqu3.1.21827_001	1385
6_7hps.pool_peak_54007	AquScaffold_87	555280	557154	1875	*	563	.	3.29616	59.1308	56.3018	472	Promoter	2256	552789	555396	2608	2	Aqu3.1.21828_001	transcript:Aqu3.1.21828_001	0

### Sheet: 7. 6 hps Jun TFBMs
Peaks	Scaffold	Peak.start	Peak.end	Motif.start	Motif.end	Motifs	NAME	BASE_ID	class	family	Log.odds.score	strand	COLLECTION	tax_group
6_7hps.pool_peak_53998	AquScaffold_87	540752	541877	268	281	MA0017.2	NR2F1	MA0017	Nuclear receptors with C4 zinc fingers	RXR-related receptors (NR2)	9.85315	+	CORE	vertebrates
6_7hps.pool_peak_54002	AquScaffold_87	548138	548881	62	75	MA0017.2	NR2F1	MA0017	Nuclear receptors with C4 zinc fingers	RXR-related receptors (NR2)	10.3338	-	CORE	vertebrates
6_7hps.pool_peak_54000	AquScaffold_87	542739	544935	1188	1201	MA0025.2	NFIL3	MA0025	Basic leucine zipper factors (bZIP)	CEBP-related	10.9855	-	CORE	vertebrates
6_7hps.pool_peak_54000	AquScaffold_87	542739	544935	2159	2170	MA0036.3	GATA2	MA0036	Other C4 zinc finger-type factors	C4-GATA-related	10.1212	+	CORE	vertebrates
6_7hps.pool_peak_54000	AquScaffold_87	542739	544935	2158	2170	MA0037.4	GATA3	MA0037	Other C4 zinc finger-type factors	C4-GATA-related	10.7374	+	CORE	vertebrates
6_7hps.pool_peak_54000	AquScaffold_87	542739	544935	618	629	MA0040.1	Foxq1	MA0040	Fork head/winged helix factors	FOX	12.2667	+	CORE	vertebrates
6_7hps.pool_peak_54004	AquScaffold_87	551574	552120	300	313	MA0056.2	MZF1	MA0056	C2H2 zinc finger factors	More than 3 adjacent zinc fingers	10.2718	+	CORE	vertebrates
6_7hps.pool_peak_53992	AquScaffold_87	532869	533147	67	80	MA0056.2	MZF1	MA0056	C2H2 zinc finger factors	More than 3 adjacent zinc fingers	10.0087	-	CORE	vertebrates
6_7hps.pool_peak_54002	AquScaffold_87	548138	548881	483	498	MA0074.1	RXRA::VDR	MA0074	Nuclear receptors with C4 zinc fingers	RXR-related receptors (NR2);Thyroid hormone receptor-related factors (NR1)	13.1521	+	CORE	vertebrates
6_7hps.pool_peak_54000	AquScaffold_87	542739	544935	882	897	MA0074.1	RXRA::VDR	MA0074	Nuclear receptors with C4 zinc fingers	RXR-related receptors (NR2);Thyroid hormone receptor-related factors (NR1)	9.84468	+	CORE	vertebrates
6_7hps.pool_peak_54004	AquScaffold_87	551574	552120	220	229	MA0079.5	SP1	MA0079	C2H2 zinc finger factors	Three-zinc finger Kruppel-related	11.4384	-	CORE	vertebrates
6_7hps.pool_peak_54000	AquScaffold_87	542739	544935	1447	1457	MA0101.1	REL	MA0101	Rel homology region (RHR) factors	NF-kappaB-related factors	8.86458	+	CORE	vertebrates
6_7hps.pool_peak_54000	AquScaffold_87	542739	544935	1447	1457	MA0107.1	RELA	MA0107	Rel homology region (RHR) factors	NF-kappaB-related factors	9.54669	+	CORE	vertebrates
6_7hps.pool_peak_53998	AquScaffold_87	540752	541877	262	279	MA0115.1	NR1H2::RXRA	MA0115	Nuclear receptors with C4 zinc fingers	Thyroid hormone receptor-related factors (NR1);RXR-related receptors (NR2)	14.4339	+	CORE	vertebrates
6_7hps.pool_peak_54001	AquScaffold_87	546765	547683	21	35	MA0119.1	NFIC::TLX1	MA0119	SMAD/NF-1 DNA-binding domain factors;Homeo domain factors	Nuclear factor 1;NK	10.6464	-	CORE	vertebrates
6_7hps.pool_peak_53998	AquScaffold_87	540752	541877	642	653	MA0137.3	STAT1	MA0137	STAT domain factors	STAT factors	11.5163	+	CORE	vertebrates
6_7hps.pool_peak_54001	AquScaffold_87	546765	547683	682	703	MA0138.2	REST	MA0138	C2H2 zinc finger factors	Factors with multiple dispersed zinc fingers	8.88694	-	CORE	vertebrates
6_7hps.pool_peak_54002	AquScaffold_87	548138	548881	551	566	MA0142.1	Pou5f1::Sox2	MA0142	Homeo domain factors;High-mobility group (HMG) domain factors	POU domain factors;SOX-related factors	13.7284	-	CORE	vertebrates
6_7hps.pool_peak_54002	AquScaffold_87	548138	548881	689	707	MA0149.1	EWSR1-FLI1	MA0149	Tryptophan cluster factors	Ets-related	8.21523	+	CORE	vertebrates
6_7hps.pool_peak_53998	AquScaffold_87	540752	541877	706	714	MA0259.1	ARNT::HIF1A	MA0259	Basic helix-loop-helix factors (bHLH)	PAS domain factors	8.14976	-	CORE	vertebrates
6_7hps.pool_peak_54002	AquScaffold_87	548138	548881	339	349	MA0447.1	gt	MA0447	Basic leucine zipper factors (bZIP)	CEBP-related	9.92659	+	CORE	insects
6_7hps.pool_peak_54000	AquScaffold_87	542739	544935	629	639	MA0447.1	gt	MA0447	Basic leucine zipper factors (bZIP)	CEBP-related	9.73259	+	CORE	insects
6_7hps.pool_peak_53998	AquScaffold_87	540752	541877	698	710	MA0451.1	kni	MA0451	Nuclear receptors with C4 zinc fingers		10.8005	+	CORE	insects
6_7hps.pool_peak_54004	AquScaffold_87	551574	552120	175	187	MA0456.1	opa	MA0456	C2H2 zinc finger factors	More than 3 adjacent zinc fingers	9.00257	-	CORE	insects
6_7hps.pool_peak_53990	AquScaffold_87	531885	532439	37	51	MA0474.3	Erg	MA0474	Tryptophan cluster factors	Ets-related	10.6334	-	CORE	vertebrates
6_7hps.pool_peak_53997	AquScaffold_87	540348	540640	222	233	MA0480.2	Foxo1	MA0480	Fork head/winged helix factors	FOX	9.55179	-	CORE	vertebrates
6_7hps.pool_peak_54004	AquScaffold_87	551574	552120	220	229	MA0493.2	Klf1	MA0493	C2H2 zinc finger factors	Three-zinc finger Kruppel-related	10.3759	-	CORE	vertebrates
6_7hps.pool_peak_54002	AquScaffold_87	548138	548881	213	232	MA0494.1	Nr1h3::Rxra	MA0494	Nuclear receptors with C4 zinc fingers	Thyroid hormone receptor-related factors (NR1);RXR-related receptors (NR2)	9.87029	+	CORE	vertebrates
6_7hps.pool_peak_54000	AquScaffold_87	542739	544935	1803	1822	MA0494.1	Nr1h3::Rxra	MA0494	Nuclear receptors with C4 zinc fingers	Thyroid hormone receptor-related factors (NR1);RXR-related receptors (NR2)	10.652	+	CORE	vertebrates
6_7hps.pool_peak_54007	AquScaffold_87	555280	557154	1363	1375	MA0502.2	NFYB	MA0502	Heteromeric CCAAT-binding factors	Heteromeric CCAAT-binding	11.0659	-	CORE	vertebrates
6_7hps.pool_peak_53998	AquScaffold_87	540752	541877	262	277	MA0504.1	NR2C2	MA0504	Nuclear receptors with C4 zinc fingers	RXR-related receptors (NR2)	11.8277	+	CORE	vertebrates
6_7hps.pool_peak_53990	AquScaffold_87	531885	532439	105	116	MA0508.3	PRDM1	MA0508	C2H2 zinc finger factors	More than 3 adjacent zinc fingers	11.0475	+	CORE	vertebrates
6_7hps.pool_peak_53998	AquScaffold_87	540752	541877	539	550	MA0508.3	PRDM1	MA0508	C2H2 zinc finger factors	More than 3 adjacent zinc fingers	11.0408	+	CORE	vertebrates
6_7hps.pool_peak_54000	AquScaffold_87	542739	544935	1216	1227	MA0508.3	PRDM1	MA0508	C2H2 zinc finger factors	More than 3 adjacent zinc fingers	11.0475	+	CORE	vertebrates
6_7hps.pool_peak_54002	AquScaffold_87	548138	548881	158	174	MA0509.3	Rfx1	MA0509	Fork head/winged helix factors	RFX-related factors	9.60735	+	CORE	vertebrates
6_7hps.pool_peak_53998	AquScaffold_87	540752	541877	263	277	MA0512.2	Rxra	MA0512	Nuclear receptors with C4 zinc fingers	RXR-related receptors (NR2)	12.0257	+	CORE	vertebrates
6_7hps.pool_peak_54004	AquScaffold_87	551574	552120	220	229	MA0516.3	SP2	MA0516	C2H2 zinc finger factors	Three-zinc finger Kruppel-related	11.274	-	CORE	vertebrates
6_7hps.pool_peak_53998	AquScaffold_87	540752	541877	642	656	MA0518.1	Stat4	MA0518	STAT domain factors	STAT factors	10.6085	+	CORE	vertebrates
6_7hps.pool_peak_54002	AquScaffold_87	548138	548881	582	594	MA0524.2	TFAP2C	MA0524	Basic helix-span-helix factors (bHSH)	AP-2	8.31715	+	CORE	vertebrates
6_7hps.pool_peak_54004	AquScaffold_87	551574	552120	108	123	MA0527.1	ZBTB33	MA0527	C2H2 zinc finger factors	Other factors with up to three adjacent zinc fingers	11.5737	-	CORE	vertebrates
6_7hps.pool_peak_54007	AquScaffold_87	555280	557154	1450	1462	MA0529.2	BEAF-32	MA0529	C2H2 zinc finger factors	Zinc finger, BED-type	9.9984	+	CORE	insects
6_7hps.pool_peak_53998	AquScaffold_87	540752	541877	638	653	MA0532.1	Stat92E	MA0532	STAT domain factors	STAT factors	10.4136	+	CORE	insects
6_7hps.pool_peak_54000	AquScaffold_87	542739	544935	1284	1299	MA0543.1	eor-1	MA0543	C2H2 zinc finger factors		14.0934	-	CORE	nematodes
6_7hps.pool_peak_53997	AquScaffold_87	540348	540640	224	234	MA0546.1	pha-4	MA0546	Fork head/winged helix factors	FOX	10.8839	-	CORE	nematodes
6_7hps.pool_peak_53992	AquScaffold_87	532869	533147	249	262	MA0592.3	ESRRA	MA0592	Nuclear receptors with C4 zinc fingers	Steroid hormone receptors (NR3)	10.4099	-	CORE	vertebrates
6_7hps.pool_peak_53997	AquScaffold_87	540348	540640	222	233	MA0593.1	FOXP2	MA0593	Fork head/winged helix factors	FOX	11.5137	-	CORE	vertebrates
6_7hps.pool_peak_54004	AquScaffold_87	551574	552120	219	229	MA0599.1	KLF5	MA0599	C2H2 zinc finger factors	Three-zinc finger Kruppel-related	10.8105	+	CORE	vertebrates
6_7hps.pool_peak_54002	AquScaffold_87	548138	548881	158	174	MA0600.2	RFX2	MA0600	Fork head/winged helix factors	RFX-related factors	11.5462	-	CORE	vertebrates
6_7hps.pool_peak_53990	AquScaffold_87	531885	532439	51	59	MA0612.2	EMX1	MA0612	Homeo domain factors	NK	8.74814	-	CORE	vertebrates
6_7hps.pool_peak_54001	AquScaffold_87	546765	547683	416	433	MA0615.1	Gmeb1	MA0615	SAND domain factors	GMEB	8.96328	-	CORE	vertebrates
6_7hps.pool_peak_54000	AquScaffold_87	542739	544935	857	865	MA0622.1	Mlxip	MA0622	Basic helix-loop-helix factors (bHLH)	bHLH-ZIP	9.08904	-	CORE	vertebrates
6_7hps.pool_peak_54000	AquScaffold_87	542739	544935	1734	1744	MA0633.2	Twist2	MA0633	Basic helix-loop-helix factors (bHLH)	Tal-related	8.89858	+	CORE	vertebrates
6_7hps.pool_peak_54000	AquScaffold_87	542739	544935	628	640	MA0639.1	DBP	MA0639	Basic leucine zipper factors (bZIP)	CEBP-related	10.7282	-	CORE	vertebrates
6_7hps.pool_peak_53994	AquScaffold_87	534458	534995	35	45	MA0645.1	ETV6	MA0645	Tryptophan cluster factors	Ets-related	9.67239	-	CORE	vertebrates
6_7hps.pool_peak_53992	AquScaffold_87	532869	533147	71	81	MA0648.1	GSC	MA0648	Homeo domain factors	Paired-related HD factors	8.98854	-	CORE	vertebrates
6_7hps.pool_peak_53998	AquScaffold_87	540752	541877	263	277	MA0677.1	Nr2f6	MA0677	Nuclear receptors with C4 zinc fingers	RXR-related receptors (NR2)	13.5977	+	CORE	vertebrates
6_7hps.pool_peak_53992	AquScaffold_87	532869	533147	72	80	MA0682.2	Pitx1	MA0682	Homeo domain factors	Paired-related HD factors	9.05595	-	CORE	vertebrates
6_7hps.pool_peak_54004	AquScaffold_87	551574	552120	220	229	MA0685.2	SP4	MA0685	C2H2 zinc finger factors	Three-zinc finger Kruppel-related	11.2466	-	CORE	vertebrates
6_7hps.pool_peak_54000	AquScaffold_87	542739	544935	888	899	MA0693.3	Vdr	MA0693	Nuclear receptors with C4 zinc fingers	Thyroid hormone receptor-related factors (NR1)	9.53771	+	CORE	vertebrates
6_7hps.pool_peak_54000	AquScaffold_87	542739	544935	1134	1148	MA0696.1	ZIC1	MA0696	C2H2 zinc finger factors	More than 3 adjacent zinc fingers	6.70844	+	CORE	vertebrates
6_7hps.pool_peak_54001	AquScaffold_87	546765	547683	601	615	MA0696.1	ZIC1	MA0696	C2H2 zinc finger factors	More than 3 adjacent zinc fingers	9.41996	-	CORE	vertebrates
6_7hps.pool_peak_54001	AquScaffold_87	546765	547683	601	614	MA0697.2	ZIC3	MA0697	C2H2 zinc finger factors	More than 3 adjacent zinc fingers	11.4061	+	CORE	vertebrates
6_7hps.pool_peak_53992	AquScaffold_87	532869	533147	70	82	MA0712.2	OTX2	MA0712	Homeo domain factors	Paired-related HD factors	9.47919	+	CORE	vertebrates
6_7hps.pool_peak_53990	AquScaffold_87	531885	532439	51	59	MA0723.2	VAX2	MA0723	Homeo domain factors	NK	7.23541	-	CORE	vertebrates
6_7hps.pool_peak_53998	AquScaffold_87	540752	541877	697	705	MA0726.1	VSX2	MA0726	Homeo domain factors	Paired-related HD factors	8.55783	-	CORE	vertebrates
6_7hps.pool_peak_53998	AquScaffold_87	540752	541877	639	656	MA0731.1	BCL6B	MA0731	C2H2 zinc finger factors	More than 3 adjacent zinc fingers	4.18031	-	CORE	vertebrates
6_7hps.pool_peak_53992	AquScaffold_87	532869	533147	210	219	MA0738.1	HIC2	MA0738	C2H2 zinc finger factors	Factors with multiple dispersed zinc fingers	7.98753	+	CORE	vertebrates
6_7hps.pool_peak_54007	AquScaffold_87	555280	557154	863	872	MA0738.1	HIC2	MA0738	C2H2 zinc finger factors	Factors with multiple dispersed zinc fingers	8.34643	+	CORE	vertebrates
6_7hps.pool_peak_54004	AquScaffold_87	551574	552120	220	229	MA0740.2	KLF14	MA0740	C2H2 zinc finger factors	Three-zinc finger Kruppel-related	11.062	-	CORE	vertebrates
6_7hps.pool_peak_54004	AquScaffold_87	551574	552120	220	229	MA0742.2	Klf12	MA0742	C2H2 zinc finger factors	Three-zinc finger Kruppel-related	11.5872	-	CORE	vertebrates
6_7hps.pool_peak_54002	AquScaffold_87	548138	548881	109	120	MA0748.2	YY2	MA0748	C2H2 zinc finger factors	More than 3 adjacent zinc fingers	9.95957	-	CORE	vertebrates
6_7hps.pool_peak_54001	AquScaffold_87	546765	547683	600	615	MA0751.1	ZIC4	MA0751	C2H2 zinc finger factors	More than 3 adjacent zinc fingers	8.36355	-	CORE	vertebrates
6_7hps.pool_peak_54007	AquScaffold_87	555280	557154	1217	1229	MA0794.1	PROX1	MA0794	Homeo domain factors	HD-PROS factors	9.70169	+	CORE	vertebrates
6_7hps.pool_peak_54001	AquScaffold_87	546765	547683	668	680	MA0794.1	PROX1	MA0794	Homeo domain factors	HD-PROS factors	10.3057	+	CORE	vertebrates
6_7hps.pool_peak_54002	AquScaffold_87	548138	548881	582	594	MA0811.1	TFAP2B	MA0811	Basic helix-span-helix factors (bHSH)	AP-2	8.85495	+	CORE	vertebrates
6_7hps.pool_peak_54000	AquScaffold_87	542739	544935	628	640	MA0843.1	TEF	MA0843	Basic leucine zipper factors (bZIP)	CEBP-related	11.4958	-	CORE	vertebrates
6_7hps.pool_peak_53998	AquScaffold_87	540752	541877	263	277	MA0855.1	RXRB	MA0855	Nuclear receptors with C4 zinc fingers	RXR-related receptors (NR2)	12.052	+	CORE	vertebrates
6_7hps.pool_peak_53998	AquScaffold_87	540752	541877	263	277	MA0856.1	RXRG	MA0856	Nuclear receptors with C4 zinc fingers	RXR-related receptors (NR2)	11.6445	+	CORE	vertebrates
6_7hps.pool_peak_54002	AquScaffold_87	548138	548881	340	348	MA0862.1	GMEB2	MA0862	SAND domain factors	GMEB	9.22266	+	CORE	vertebrates
6_7hps.pool_peak_54002	AquScaffold_87	548138	548881	180	188	MA0880.1	Dlx3	MA0880	Homeo domain factors	NK	7.36078	-	CORE	vertebrates
6_7hps.pool_peak_54002	AquScaffold_87	548138	548881	180	188	MA0882.1	DLX6	MA0882	Homeo domain factors	NK	7.78697	-	CORE	vertebrates
6_7hps.pool_peak_53992	AquScaffold_87	532869	533147	71	81	MA0891.1	GSC2	MA0891	Homeo domain factors	Paired-related HD factors	8.48681	-	CORE	vertebrates
6_7hps.pool_peak_53990	AquScaffold_87	531885	532439	51	59	MA0902.2	HOXB2	MA0902	Homeo domain factors	HOX	8.23061	-	CORE	vertebrates
6_7hps.pool_peak_53990	AquScaffold_87	531885	532439	50	60	MA0903.1	HOXB3	MA0903	Homeo domain factors	HOX	7.76029	-	CORE	vertebrates
6_7hps.pool_peak_54000	AquScaffold_87	542739	544935	1734	1744	MA1100.2	ASCL1	MA1100	Basic helix-loop-helix factors (bHLH)	MyoD/ASC-related factors	9.52694	-	CORE	vertebrates
6_7hps.pool_peak_54000	AquScaffold_87	542739	544935	2157	2170	MA1104.2	GATA6	MA1104	Other C4 zinc finger-type factors	C4-GATA-related	11.3509	+	CORE	vertebrates
6_7hps.pool_peak_53998	AquScaffold_87	540752	541877	704	714	MA1106.1	HIF1A	MA1106	Basic helix-loop-helix factors (bHLH)	PAS domain factors	9.03684	-	CORE	vertebrates
6_7hps.pool_peak_54000	AquScaffold_87	542739	544935	1973	1983	MA1108.2	MXI1	MA1108	Basic helix-loop-helix factors (bHLH)	bHLH-ZIP	8.69821	-	CORE	vertebrates
6_7hps.pool_peak_54000	AquScaffold_87	542739	544935	840	853	MA1124.1	ZNF24	MA1124	C2H2 zinc finger factors	More than 3 adjacent zinc fingers	16.3161	+	CORE	vertebrates
6_7hps.pool_peak_53998	AquScaffold_87	540752	541877	802	815	MA1124.1	ZNF24	MA1124	C2H2 zinc finger factors	More than 3 adjacent zinc fingers	13.1559	-	CORE	vertebrates
6_7hps.pool_peak_54000	AquScaffold_87	542739	544935	299	309	MA1407.1	bZIP14	MA1407	Basic leucine zipper factors (bZIP)	Group A	10.278	+	CORE	diatoms
6_7hps.pool_peak_54002	AquScaffold_87	548138	548881	723	744	MA1418.1	IRF3	MA1418	Tryptophan cluster factors	Interferon-regulatory factors	11.1384	+	CORE	vertebrates
6_7hps.pool_peak_54000	AquScaffold_87	542739	544935	1390	1411	MA1418.1	IRF3	MA1418	Tryptophan cluster factors	Interferon-regulatory factors	9.23338	+	CORE	vertebrates
6_7hps.pool_peak_53990	AquScaffold_87	531885	532439	51	59	MA1481.1	DRGX	MA1481	Homeo domain factors	Paired-related HD factors	8.18063	+	CORE	vertebrates
6_7hps.pool_peak_54004	AquScaffold_87	551574	552120	220	229	MA1511.2	KLF10	MA1511	C2H2 zinc finger factors	Three-zinc finger Kruppel-related	11.4878	-	CORE	vertebrates
6_7hps.pool_peak_54004	AquScaffold_87	551574	552120	219	230	MA1513.1	KLF15	MA1513	C2H2 zinc finger factors	Three-zinc finger Kruppel-related	11.6624	+	CORE	vertebrates
6_7hps.pool_peak_53997	AquScaffold_87	540348	540640	30	45	MA1520.1	MAF	MA1520	Basic leucine zipper factors (bZIP)	Maf-related	9.89946	-	CORE	vertebrates
6_7hps.pool_peak_54001	AquScaffold_87	546765	547683	20	37	MA1527.1	NFIC	MA1527	SMAD/NF-1 DNA-binding domain factors	Nuclear factor 1	10.168	+	CORE	vertebrates
6_7hps.pool_peak_54001	AquScaffold_87	546765	547683	20	37	MA1528.1	NFIX	MA1528	SMAD/NF-1 DNA-binding domain factors	Nuclear factor 1	10.1071	+	CORE	vertebrates
6_7hps.pool_peak_54001	AquScaffold_87	546765	547683	700	715	MA1532.2	NR1D2	MA1532	Nuclear receptors with C4 zinc fingers	Thyroid hormone receptor-related factors (NR1)	10.1882	-	CORE	vertebrates
6_7hps.pool_peak_54002	AquScaffold_87	548138	548881	482	499	MA1533.1	NR1I2	MA1533	Nuclear receptors with C4 zinc fingers	Thyroid hormone receptor-related factors (NR1)	14.3455	-	CORE	vertebrates
6_7hps.pool_peak_54002	AquScaffold_87	548138	548881	65	74	MA1535.1	NR2C1	MA1535	Nuclear receptors with C4 zinc fingers	RXR-related receptors (NR2)	8.20799	-	CORE	vertebrates
6_7hps.pool_peak_53998	AquScaffold_87	540752	541877	263	278	MA1537.1	NR2F1	MA1537	Nuclear receptors with C4 zinc fingers	RXR-related receptors (NR2)	12.964	+	CORE	vertebrates
6_7hps.pool_peak_54002	AquScaffold_87	548138	548881	701	718	MA1540.2	NR5A1	MA1540	Nuclear receptors with C4 zinc fingers	FTZF1related(NR5A)	9.95288	+	CORE	vertebrates
6_7hps.pool_peak_54002	AquScaffold_87	548138	548881	700	717	MA1541.1	NR6A1	MA1541	Nuclear receptors with C4 zinc fingers	GCNF-related receptors (NR6)	10.4906	+	CORE	vertebrates
6_7hps.pool_peak_53998	AquScaffold_87	540752	541877	52	62	MA1549.1	POU6F1	MA1549	Homeo domain factors	POU domain factors	9.79666	-	CORE	vertebrates
6_7hps.pool_peak_53990	AquScaffold_87	531885	532439	249	259	MA1549.1	POU6F1	MA1549	Homeo domain factors	POU domain factors	9.79666	+	CORE	vertebrates
6_7hps.pool_peak_53998	AquScaffold_87	540752	541877	262	278	MA1550.1	PPARD	MA1550	Nuclear receptors with C4 zinc fingers	Thyroid hormone receptor-related factors (NR1)	12.3414	+	CORE	vertebrates
6_7hps.pool_peak_54007	AquScaffold_87	555280	557154	1505	1515	MA1558.1	SNAI1	MA1558	C2H2 zinc finger factors	More than 3 adjacent zinc fingers	9.47094	-	CORE	vertebrates
6_7hps.pool_peak_54000	AquScaffold_87	542739	544935	1135	1145	MA1570.1	TFAP4	MA1570	Basic helix-loop-helix factors (bHLH)	bHLH-ZIP	9.03995	-	CORE	vertebrates
6_7hps.pool_peak_54002	AquScaffold_87	548138	548881	607	621	MA1573.2	THAP11	MA1573	C2CH THAP-type zinc finger factors	THAP-related factors	9.25161	-	CORE	vertebrates
6_7hps.pool_peak_53998	AquScaffold_87	540752	541877	263	278	MA1574.1	THRB	MA1574	Nuclear receptors with C4 zinc fingers	Thyroid hormone receptor-related factors (NR1)	11.9085	+	CORE	vertebrates
6_7hps.pool_peak_53990	AquScaffold_87	531885	532439	253	272	MA1576.1	THRB	MA1576	Nuclear receptors with C4 zinc fingers	Thyroid hormone receptor-related factors (NR1)	8.91454	-	CORE	vertebrates
6_7hps.pool_peak_54001	AquScaffold_87	546765	547683	600	616	MA1584.1	ZIC5	MA1584	C2H2 zinc finger factors	More than 3 adjacent zinc fingers	6.7614	-	CORE	vertebrates
6_7hps.pool_peak_54004	AquScaffold_87	551574	552120	147	171	MA1594.1	ZNF382	MA1594	C2H2 zinc finger factors	Factors with multiple dispersed zinc fingers	9.6453	+	CORE	vertebrates
6_7hps.pool_peak_53998	AquScaffold_87	540752	541877	197	209	MA1602.1	ZSCAN29	MA1602	C2H2 zinc finger factors	More than 3 adjacent zinc fingers	9.3989	+	CORE	vertebrates
6_7hps.pool_peak_54000	AquScaffold_87	542739	544935	1091	1103	MA1620.1	Ptf1A	MA1620	Basic helix-loop-helix factors (bHLH)	Tal-related	10.4113	+	CORE	vertebrates
6_7hps.pool_peak_54001	AquScaffold_87	546765	547683	601	612	MA1628.1	Zic1::Zic2	MA1628	C2H2 zinc finger factors	More than 3 adjacent zinc fingers	9.80972	+	CORE	vertebrates
6_7hps.pool_peak_54001	AquScaffold_87	546765	547683	599	613	MA1629.1	Zic2	MA1629	C2H2 zinc finger factors	More than 3 adjacent zinc fingers	10.8801	+	CORE	vertebrates
6_7hps.pool_peak_54000	AquScaffold_87	542739	544935	1734	1744	MA1635.1	BHLHE22	MA1635	Basic helix-loop-helix factors (bHLH)	Tal-related	9.06943	+	CORE	vertebrates
6_7hps.pool_peak_53997	AquScaffold_87	540348	540640	249	263	MA1645.1	NKX2-2	MA1645	Homeo domain factors	NK	10.4583	+	CORE	vertebrates
6_7hps.pool_peak_54000	AquScaffold_87	542739	544935	1189	1201	MA1702.1	Pdp1	MA1702	Basic leucine zipper factors (bZIP)		11.5104	-	CORE	insects
6_7hps.pool_peak_53998	AquScaffold_87	540752	541877	894	905	MA1839.1	GATAd	MA1839	Other C4 zinc finger-type factors	C4-GATA-related	9.6217	+	CORE	insects
6_7hps.pool_peak_54000	AquScaffold_87	542739	544935	944	964	MA1866.1	FoxI-a	MA1866	Fork head/winged helix factors	FOX	13.4149	-	CORE	urochordates
6_7hps.pool_peak_54000	AquScaffold_87	542739	544935	944	964	MA1871.1	FoxM	MA1871	Fork head/winged helix factors	FOX	13.6839	-	CORE	urochordates
6_7hps.pool_peak_53998	AquScaffold_87	540752	541877	410	430	MA1872.1	FoxO	MA1872	Fork head/winged helix factors	FOX	11.1486	-	CORE	urochordates
6_7hps.pool_peak_54001	AquScaffold_87	546765	547683	334	356	MA1890.1	Klf15	MA1890	C2H2 zinc finger factors	Three-zinc finger Kruppel-related	11.9001	+	CORE	urochordates
6_7hps.pool_peak_54000	AquScaffold_87	542739	544935	80	100	MA1914.1	Snail	MA1914	C2H2 zinc finger factors	More than 3 adjacent zinc fingers	9.36336	+	CORE	urochordates
6_7hps.pool_peak_54000	AquScaffold_87	542739	544935	1909	1925	MA1932.1	ELK1::HOXB13	MA1932	Tryptophan cluster factors;Homeo domain factors	Ets-related;HOX-related factors	9.50381	-	CORE	vertebrates
6_7hps.pool_peak_54007	AquScaffold_87	555280	557154	832	848	MA1933.1	ELK1::SREBF2	MA1933	Tryptophan cluster factors;Basic helix-loop-helix factors (bHLH)	Ets-related;bHLH-ZIP	9.03325	-	CORE	vertebrates
6_7hps.pool_peak_54004	AquScaffold_87	551574	552120	318	332	MA1940.1	ETV2::DRGX	MA1940	Tryptophan cluster factors;Homeo domain factors	Ets-related;Paired-related HD factors	11.9577	+	CORE	vertebrates
6_7hps.pool_peak_54000	AquScaffold_87	542739	544935	1909	1926	MA1958.1	HOXD12::ELK1	MA1958	Homeo domain factors;Tryptophan cluster factors	HOX;Ets-related	11.6953	-	CORE	vertebrates
6_7hps.pool_peak_54004	AquScaffold_87	551574	552120	220	229	MA1959.1	KLF7	MA1959	C2H2 zinc finger factors	Three-zinc finger Kruppel-related	10.5782	-	CORE	vertebrates
6_7hps.pool_peak_54000	AquScaffold_87	542739	544935	1799	1823	MA1969.1	THRA	MA1969	Nuclear receptors with C4 zinc fingers	Thyroid hormone receptor-related factors (NR1)	9.70046	+	CORE	vertebrates
6_7hps.pool_peak_54000	AquScaffold_87	542739	544935	2158	2170	MA1970.1	TRPS1	MA1970	Other C4 zinc finger-type factors	C4-GATA-related	10.9639	+	CORE	vertebrates
6_7hps.pool_peak_54001	AquScaffold_87	546765	547683	103	118	MA1982.1	ZNF574	MA1982	C2H2 zinc finger factors	Factors with multiple dispersed zinc fingers	10.429	-	CORE	vertebrates
6_7hps.pool_peak_54007	AquScaffold_87	555280	557154	1347	1361	MA1991.1	Hnf1A	MA1991	Homeo domain factors	POU domain factors	11.488	-	CORE	vertebrates
6_7hps.pool_peak_53990	AquScaffold_87	531885	532439	36	51	MA1992.1	Ikzf3	MA1992	C2H2 zinc finger factors	Three-zinc finger Kruppel-related	10.3758	-	CORE	vertebrates
6_7hps.pool_peak_53998	AquScaffold_87	540752	541877	332	343	MA1995.1	Npas4	MA1995	Basic helix-loop-helix factors (bHLH)	PAS domain factors	8.75104	+	CORE	vertebrates
