## Supplementary material for "Light-entrained chromatin priming poises rapid metamorphosis in a marine sponge": Suppfile17

### Sheet: 1. precomp Fos OCRs
peaks	seqnames	start	end	width	strand	V5	V6	V7	V8	V9	V10	annotation	geneChr	geneStart	geneEnd	geneLength	geneStrand	geneid	transcriptId	distanceToTSS
precompetent.pool_peak_20622	AquScaffold_2492	167810	169303	1494	*	1111	.	2.8848	113.725	111.106	689	Promoter	1286	168488	169703	1216	1	Aqu3.1.20356_001	transcript:Aqu3.1.20356_001	0
precompetent.pool_peak_20624	AquScaffold_2492	170204	171679	1476	*	673	.	2.32085	69.5253	67.3832	1244	Exon (transcript:Aqu3.1.20355_001/Aqu3.1.20355_001, exon 36 of 43)	1286	168488	169703	1216	1	Aqu3.1.20356_001	transcript:Aqu3.1.20356_001	1716
precompetent.pool_peak_20625	AquScaffold_2492	172632	173015	384	*	216	.	1.69743	22.995	21.6142	232	Exon (transcript:Aqu3.1.20355_001/Aqu3.1.20355_001, exon 30 of 43)	1286	168488	169703	1216	1	Aqu3.1.20356_001	transcript:Aqu3.1.20356_001	4144
precompetent.pool_peak_20626	AquScaffold_2492	174880	175076	197	*	187	.	1.69669	20.0606	18.7434	143	Intron (transcript:Aqu3.1.20355_001/Aqu3.1.20355_001, intron 25 of 42)	1286	168488	169703	1216	1	Aqu3.1.20356_001	transcript:Aqu3.1.20356_001	6392
precompetent.pool_peak_20627	AquScaffold_2492	175418	176002	585	*	264	.	1.86426	27.9527	26.4668	292	Exon (transcript:Aqu3.1.20355_001/Aqu3.1.20355_001, exon 24 of 43)	1286	168488	169703	1216	1	Aqu3.1.20356_001	transcript:Aqu3.1.20356_001	6930
precompetent.pool_peak_20628	AquScaffold_2492	176208	176477	270	*	412	.	2.12896	43.0358	41.2737	149	Exon (transcript:Aqu3.1.20355_001/Aqu3.1.20355_001, exon 23 of 43)	1286	168488	169703	1216	1	Aqu3.1.20356_001	transcript:Aqu3.1.20356_001	7720
precompetent.pool_peak_20630	AquScaffold_2492	180808	181158	351	*	258	.	1.96642	27.3662	25.8925	170	Exon (transcript:Aqu3.1.20355_001/Aqu3.1.20355_001, exon 14 of 43)	1286	169310	187563	18254	2	Aqu3.1.20355_001	transcript:Aqu3.1.20355_001	6405
precompetent.pool_peak_20631	AquScaffold_2492	182170	182705	536	*	198	.	1.87917	21.2169	19.8737	397	Exon (transcript:Aqu3.1.20355_001/Aqu3.1.20355_001, exon 12 of 43)	1286	169310	187563	18254	2	Aqu3.1.20355_001	transcript:Aqu3.1.20355_001	4858
precompetent.pool_peak_20632	AquScaffold_2492	183604	183865	262	*	427	.	2.36507	44.526	42.7385	113	Exon (transcript:Aqu3.1.20355_001/Aqu3.1.20355_001, exon 9 of 43)	1286	169310	187563	18254	2	Aqu3.1.20355_001	transcript:Aqu3.1.20355_001	3698
precompetent.pool_peak_20633	AquScaffold_2492	184231	184501	271	*	257	.	2.04878	27.2159	25.7446	122	Exon (transcript:Aqu3.1.20355_001/Aqu3.1.20355_001, exon 8 of 43)	1286	169310	187563	18254	2	Aqu3.1.20355_001	transcript:Aqu3.1.20355_001	3062
precompetent.pool_peak_20634	AquScaffold_2492	184701	185242	542	*	339	.	2.25543	35.6083	33.975	446	Exon (transcript:Aqu3.1.20355_001/Aqu3.1.20355_001, exon 6 of 43)	1286	169310	187563	18254	2	Aqu3.1.20355_001	transcript:Aqu3.1.20355_001	2321

### Sheet: 2. precomp Fos TFBMs
Peaks	Scaffold	Peak.start	Peak.end	Motif.start	Motif.end	Motifs	NAME	BASE_ID	class	family	Log.odds.score	strand	COLLECTION	tax_group
precompetent.pool_peak_20622	AquScaffold_2492	167810	169303	104	116	MA0014.3	Pax5	MA0014	Paired box factors	Paired domain only	10.5896	-	CORE	vertebrates
precompetent.pool_peak_20632	AquScaffold_2492	183604	183865	81	93	MA0014.3	Pax5	MA0014	Paired box factors	Paired domain only	8.64017	+	CORE	vertebrates
precompetent.pool_peak_20624	AquScaffold_2492	170204	171679	1229	1242	MA0018.4	CREB1	MA0018	Basic leucine zipper factors (bZIP)	CREB-related factors	11.1021	+	CORE	vertebrates
precompetent.pool_peak_20624	AquScaffold_2492	170204	171679	1362	1376	MA0029.1	Mecom	MA0029	C2H2 zinc finger factors	Factors with multiple dispersed zinc fingers	10.8942	-	CORE	vertebrates
precompetent.pool_peak_20634	AquScaffold_2492	184701	185242	255	267	MA0038.2	Gfi1	MA0038	C2H2 zinc finger factors	More than 3 adjacent zinc fingers	10.3698	+	CORE	vertebrates
precompetent.pool_peak_20627	AquScaffold_2492	175418	176002	47	59	MA0039.4	Klf4	MA0039	C2H2 zinc finger factors	Three-zinc finger Kruppel-related	10.4941	-	CORE	vertebrates
precompetent.pool_peak_20624	AquScaffold_2492	170204	171679	907	925	MA0051.1	IRF2	MA0051	Tryptophan cluster factors	Interferon-regulatory factors	8.97181	+	CORE	vertebrates
precompetent.pool_peak_20633	AquScaffold_2492	184231	184501	65	83	MA0051.1	IRF2	MA0051	Tryptophan cluster factors	Interferon-regulatory factors	11.7726	+	CORE	vertebrates
precompetent.pool_peak_20624	AquScaffold_2492	170204	171679	1213	1227	MA0062.3	GABPA	MA0062	Tryptophan cluster factors	Ets-related	10.47	-	CORE	vertebrates
precompetent.pool_peak_20624	AquScaffold_2492	170204	171679	16	31	MA0065.2	PPARG::RXRA	MA0065	Nuclear receptors with C4 zinc fingers	Thyroid hormone receptor-related factors (NR1);RXR-related receptors (NR2)	11.8282	+	CORE	vertebrates
precompetent.pool_peak_20622	AquScaffold_2492	167810	169303	96	111	MA0065.2	PPARG::RXRA	MA0065	Nuclear receptors with C4 zinc fingers	Thyroid hormone receptor-related factors (NR1);RXR-related receptors (NR2)	10.4261	+	CORE	vertebrates
precompetent.pool_peak_20632	AquScaffold_2492	183604	183865	75	92	MA0067.2	Pax2	MA0067	Paired box factors	Paired domain only	9.01973	+	CORE	vertebrates
precompetent.pool_peak_20634	AquScaffold_2492	184701	185242	181	196	MA0074.1	RXRA::VDR	MA0074	Nuclear receptors with C4 zinc fingers	RXR-related receptors (NR2);Thyroid hormone receptor-related factors (NR1)	6.46812	+	CORE	vertebrates
precompetent.pool_peak_20624	AquScaffold_2492	170204	171679	793	802	MA0079.5	SP1	MA0079	C2H2 zinc finger factors	Three-zinc finger Kruppel-related	11.4384	+	CORE	vertebrates
precompetent.pool_peak_20634	AquScaffold_2492	184701	185242	437	453	MA0083.3	SRF	MA0083	MADS box factors	Responders to external signals (SRF/RLM1)	7.82903	+	CORE	vertebrates
precompetent.pool_peak_20630	AquScaffold_2492	180808	181158	7	23	MA0085.1	Su(H)	MA0085			9.03958	-	CORE	insects
precompetent.pool_peak_20628	AquScaffold_2492	176208	176477	158	170	MA0091.1	TAL1::TCF3	MA0091	Basic helix-loop-helix factors (bHLH)	Tal-related;E2A	10.4149	+	CORE	vertebrates
precompetent.pool_peak_20622	AquScaffold_2492	167810	169303	875	885	MA0100.3	Myb	MA0100	Tryptophan cluster factors	Myb/SANT domain factors	8.95987	-	CORE	vertebrates
precompetent.pool_peak_20627	AquScaffold_2492	175418	176002	70	80	MA0100.3	Myb	MA0100	Tryptophan cluster factors	Myb/SANT domain factors	8.95987	-	CORE	vertebrates
precompetent.pool_peak_20624	AquScaffold_2492	170204	171679	383	396	MA0114.4	HNF4A	MA0114	Nuclear receptors with C4 zinc fingers	RXR-related receptors (NR2)	9.38635	-	CORE	vertebrates
precompetent.pool_peak_20624	AquScaffold_2492	170204	171679	376	393	MA0115.1	NR1H2::RXRA	MA0115	Nuclear receptors with C4 zinc fingers	Thyroid hormone receptor-related factors (NR1);RXR-related receptors (NR2)	4.08601	-	CORE	vertebrates
precompetent.pool_peak_20622	AquScaffold_2492	167810	169303	4	16	MA0131.2	HINFP	MA0131	C2H2 zinc finger factors	Factors with multiple dispersed zinc fingers	7.63532	+	CORE	vertebrates
precompetent.pool_peak_20624	AquScaffold_2492	170204	171679	1346	1357	MA0137.3	STAT1	MA0137	STAT domain factors	STAT factors	11.0065	+	CORE	vertebrates
precompetent.pool_peak_20624	AquScaffold_2492	170204	171679	162	173	MA0143.4	Sox2	MA0143	High-mobility group (HMG) domain factors	SOX-related factors	9.63715	-	CORE	vertebrates
precompetent.pool_peak_20624	AquScaffold_2492	170204	171679	1346	1357	MA0144.2	Stat3	MA0144	STAT domain factors	STAT factors	10.8489	+	CORE	vertebrates
precompetent.pool_peak_20634	AquScaffold_2492	184701	185242	74	89	MA0154.4	EBF1	MA0154	Rel homology region (RHR) factors	Early B-Cell Factor-related factors	8.02307	+	CORE	vertebrates
precompetent.pool_peak_20630	AquScaffold_2492	180808	181158	179	189	MA0247.2	tin	MA0247	Homeo domain factors	Homeo	10.2736	-	CORE	insects
precompetent.pool_peak_20622	AquScaffold_2492	167810	169303	1425	1435	MA0247.2	tin	MA0247	Homeo domain factors	Homeo	10.2213	-	CORE	insects
precompetent.pool_peak_20622	AquScaffold_2492	167810	169303	1426	1435	MA0253.1	vnd	MA0253	Homeo domain factors	NK	10.39	-	CORE	insects
precompetent.pool_peak_20627	AquScaffold_2492	175418	176002	269	278	MA0253.1	vnd	MA0253	Homeo domain factors	NK	10.2853	-	CORE	insects
precompetent.pool_peak_20622	AquScaffold_2492	167810	169303	1424	1435	MA0264.1	ceh-22	MA0264	Homeo domain factors	NK	10.3327	+	CORE	nematodes
precompetent.pool_peak_20622	AquScaffold_2492	167810	169303	465	476	MA0446.1	fkh	MA0446	Fork head/winged helix factors	FOX	10.6392	-	CORE	insects
precompetent.pool_peak_20622	AquScaffold_2492	167810	169303	108	117	MA0450.1	hkb	MA0450	C2H2 zinc finger factors	Three-zinc finger Kruppel-related	9.45174	-	CORE	insects
precompetent.pool_peak_20622	AquScaffold_2492	167810	169303	143	154	MA0468.1	DUX4	MA0468	Homeo domain factors	Paired-related HD factors	12.4468	+	CORE	vertebrates
precompetent.pool_peak_20624	AquScaffold_2492	170204	171679	1213	1227	MA0473.3	ELF1	MA0473	Tryptophan cluster factors	Ets-related	11.3068	+	CORE	vertebrates
precompetent.pool_peak_20624	AquScaffold_2492	170204	171679	1213	1227	MA0474.3	Erg	MA0474	Tryptophan cluster factors	Ets-related	10.4634	+	CORE	vertebrates
precompetent.pool_peak_20622	AquScaffold_2492	167810	169303	967	980	MA0486.2	HSF1	MA0486	Heat shock factors	HSF factors	9.38536	+	CORE	vertebrates
precompetent.pool_peak_20624	AquScaffold_2492	170204	171679	793	802	MA0493.2	Klf1	MA0493	C2H2 zinc finger factors	Three-zinc finger Kruppel-related	10.3759	+	CORE	vertebrates
precompetent.pool_peak_20624	AquScaffold_2492	170204	171679	16	31	MA0504.1	NR2C2	MA0504	Nuclear receptors with C4 zinc fingers	RXR-related receptors (NR2)	9.80782	+	CORE	vertebrates
precompetent.pool_peak_20622	AquScaffold_2492	167810	169303	96	111	MA0504.1	NR2C2	MA0504	Nuclear receptors with C4 zinc fingers	RXR-related receptors (NR2)	10.2084	+	CORE	vertebrates
precompetent.pool_peak_20630	AquScaffold_2492	180808	181158	248	261	MA0505.2	Nr5a2	MA0505	Nuclear receptors with C4 zinc fingers	FTZF1related(NR5A)	10.9585	-	CORE	vertebrates
precompetent.pool_peak_20622	AquScaffold_2492	167810	169303	97	111	MA0512.2	Rxra	MA0512	Nuclear receptors with C4 zinc fingers	RXR-related receptors (NR2)	9.2328	+	CORE	vertebrates
precompetent.pool_peak_20624	AquScaffold_2492	170204	171679	378	392	MA0512.2	Rxra	MA0512	Nuclear receptors with C4 zinc fingers	RXR-related receptors (NR2)	7.63804	-	CORE	vertebrates
precompetent.pool_peak_20624	AquScaffold_2492	170204	171679	793	802	MA0516.3	SP2	MA0516	C2H2 zinc finger factors	Three-zinc finger Kruppel-related	11.274	+	CORE	vertebrates
precompetent.pool_peak_20634	AquScaffold_2492	184701	185242	119	134	MA0520.1	Stat6	MA0520	STAT domain factors	STAT factors	10.9723	-	CORE	vertebrates
precompetent.pool_peak_20627	AquScaffold_2492	175418	176002	364	379	MA0520.1	Stat6	MA0520	STAT domain factors	STAT factors	11.5877	+	CORE	vertebrates
precompetent.pool_peak_20624	AquScaffold_2492	170204	171679	1194	1206	MA0521.2	Tcf12	MA0521	Basic helix-loop-helix factors (bHLH)	E2A	9.56133	+	CORE	vertebrates
precompetent.pool_peak_20622	AquScaffold_2492	167810	169303	1361	1376	MA0527.1	ZBTB33	MA0527	C2H2 zinc finger factors	Other factors with up to three adjacent zinc fingers	8.33674	-	CORE	vertebrates
precompetent.pool_peak_20624	AquScaffold_2492	170204	171679	402	417	MA0530.1	cnc::maf-S	MA0530	Basic leucine zipper factors (bZIP)	Jun-related;Maf-related	11.4502	-	CORE	insects
precompetent.pool_peak_20622	AquScaffold_2492	167810	169303	656	668	MA0544.1	snpc-4	MA0544	Tryptophan cluster factors	Myb/SANT domain factors	7.77588	-	CORE	nematodes
precompetent.pool_peak_20624	AquScaffold_2492	170204	171679	1195	1206	MA0545.1	hlh-1	MA0545	Basic helix-loop-helix factors (bHLH)		11.0591	-	CORE	nematodes
precompetent.pool_peak_20622	AquScaffold_2492	167810	169303	614	622	MA0604.1	Atf1	MA0604	Basic leucine zipper factors (bZIP)	CREB-related factors	9.2257	+	CORE	vertebrates
precompetent.pool_peak_20622	AquScaffold_2492	167810	169303	142	158	MA0611.2	Dux	MA0611	Homeo domain factors	Paired-related HD factors	11.1995	+	CORE	vertebrates
precompetent.pool_peak_20624	AquScaffold_2492	170204	171679	99	116	MA0615.1	Gmeb1	MA0615	SAND domain factors	GMEB	7.97557	+	CORE	vertebrates
precompetent.pool_peak_20624	AquScaffold_2492	170204	171679	569	583	MA0638.1	CREB3	MA0638	Basic leucine zipper factors (bZIP)	CREB-related factors	11.0704	+	CORE	vertebrates
precompetent.pool_peak_20624	AquScaffold_2492	170204	171679	1214	1228	MA0640.2	ELF3	MA0640	Tryptophan cluster factors	Ets-related	10.5324	-	CORE	vertebrates
precompetent.pool_peak_20628	AquScaffold_2492	176208	176477	160	170	MA0665.1	MSC	MA0665	Basic helix-loop-helix factors (bHLH)	Tal-related	10.9423	+	CORE	vertebrates
precompetent.pool_peak_20624	AquScaffold_2492	170204	171679	1195	1205	MA0665.1	MSC	MA0665	Basic helix-loop-helix factors (bHLH)	Tal-related	11.3428	+	CORE	vertebrates
precompetent.pool_peak_20624	AquScaffold_2492	170204	171679	1195	1205	MA0667.1	MYF6	MA0667	Basic helix-loop-helix factors (bHLH)	MyoD/ASC-related factors	11.3393	-	CORE	vertebrates
precompetent.pool_peak_20630	AquScaffold_2492	180808	181158	178	188	MA0672.1	NKX2-3	MA0672	Homeo domain factors	NK	9.23834	+	CORE	vertebrates
precompetent.pool_peak_20622	AquScaffold_2492	167810	169303	1424	1434	MA0672.1	NKX2-3	MA0672	Homeo domain factors	NK	9.22679	+	CORE	vertebrates
precompetent.pool_peak_20630	AquScaffold_2492	180808	181158	179	188	MA0673.1	NKX2-8	MA0673	Homeo domain factors	NK	8.67969	+	CORE	vertebrates
precompetent.pool_peak_20622	AquScaffold_2492	167810	169303	1425	1434	MA0673.1	NKX2-8	MA0673	Homeo domain factors	NK	8.67165	+	CORE	vertebrates
precompetent.pool_peak_20622	AquScaffold_2492	167810	169303	97	111	MA0677.1	Nr2f6	MA0677	Nuclear receptors with C4 zinc fingers	RXR-related receptors (NR2)	10.5702	+	CORE	vertebrates
precompetent.pool_peak_20624	AquScaffold_2492	170204	171679	17	31	MA0677.1	Nr2f6	MA0677	Nuclear receptors with C4 zinc fingers	RXR-related receptors (NR2)	9.57128	+	CORE	vertebrates
precompetent.pool_peak_20622	AquScaffold_2492	167810	169303	84	100	MA0683.1	POU4F2	MA0683	Homeo domain factors	POU domain factors	14.9122	-	CORE	vertebrates
precompetent.pool_peak_20624	AquScaffold_2492	170204	171679	793	802	MA0685.2	SP4	MA0685	C2H2 zinc finger factors	Three-zinc finger Kruppel-related	11.2466	+	CORE	vertebrates
precompetent.pool_peak_20624	AquScaffold_2492	170204	171679	1195	1205	MA0691.1	TFAP4	MA0691	Basic helix-loop-helix factors (bHLH)	bHLH-ZIP	10.1276	-	CORE	vertebrates
precompetent.pool_peak_20628	AquScaffold_2492	176208	176477	160	170	MA0691.1	TFAP4	MA0691	Basic helix-loop-helix factors (bHLH)	bHLH-ZIP	10.3653	+	CORE	vertebrates
precompetent.pool_peak_20624	AquScaffold_2492	170204	171679	793	802	MA0740.2	KLF14	MA0740	C2H2 zinc finger factors	Three-zinc finger Kruppel-related	11.062	+	CORE	vertebrates
precompetent.pool_peak_20624	AquScaffold_2492	170204	171679	793	802	MA0742.2	Klf12	MA0742	C2H2 zinc finger factors	Three-zinc finger Kruppel-related	11.5872	+	CORE	vertebrates
precompetent.pool_peak_20625	AquScaffold_2492	172632	173015	90	103	MA0749.1	ZBED1	MA0749	C2H2 zinc finger factors	BED zinc finger factors	7.05494	-	CORE	vertebrates
precompetent.pool_peak_20624	AquScaffold_2492	170204	171679	1214	1227	MA0750.2	ZBTB7A	MA0750	C2H2 zinc finger factors	More than 3 adjacent zinc fingers	8.9412	+	CORE	vertebrates
precompetent.pool_peak_20624	AquScaffold_2492	170204	171679	1213	1227	MA0761.2	ETV1	MA0761	Tryptophan cluster factors	Ets-related	10.5406	+	CORE	vertebrates
precompetent.pool_peak_20622	AquScaffold_2492	167810	169303	56	69	MA0771.1	HSF4	MA0771	Heat shock factors	HSF factors	10.2681	-	CORE	vertebrates
precompetent.pool_peak_20622	AquScaffold_2492	167810	169303	85	95	MA0780.1	PAX3	MA0780	Paired box factors	Paired plus homeo domain	11.169	+	CORE	vertebrates
precompetent.pool_peak_20622	AquScaffold_2492	167810	169303	86	100	MA0790.1	POU4F1	MA0790	Homeo domain factors	POU domain factors	12.9088	-	CORE	vertebrates
precompetent.pool_peak_20622	AquScaffold_2492	167810	169303	84	100	MA0791.1	POU4F3	MA0791	Homeo domain factors	POU domain factors	13.189	-	CORE	vertebrates
precompetent.pool_peak_20624	AquScaffold_2492	170204	171679	926	936	MA0795.1	SMAD3	MA0795	SMAD/NF-1 DNA-binding domain factors	SMAD factors	12.4146	+	CORE	vertebrates
precompetent.pool_peak_20624	AquScaffold_2492	170204	171679	1237	1249	MA0809.2	TEAD4	MA0809	TEA domain factors	TEF-1-related factors	10.1039	+	CORE	vertebrates
precompetent.pool_peak_20624	AquScaffold_2492	170204	171679	1193	1207	MA0832.1	Tcf21	MA0832	Basic helix-loop-helix factors (bHLH)	Tal-related	11.0513	-	CORE	vertebrates
precompetent.pool_peak_20628	AquScaffold_2492	176208	176477	158	172	MA0832.1	Tcf21	MA0832	Basic helix-loop-helix factors (bHLH)	Tal-related	11.3774	-	CORE	vertebrates
precompetent.pool_peak_20624	AquScaffold_2492	170204	171679	569	583	MA0839.1	CREB3L1	MA0839	Basic leucine zipper factors (bZIP)	CREB-related factors	9.09892	+	CORE	vertebrates
precompetent.pool_peak_20624	AquScaffold_2492	170204	171679	568	582	MA0844.1	XBP1	MA0844	Basic leucine zipper factors (bZIP)	XBP-1-related factors	10.5124	+	CORE	vertebrates
precompetent.pool_peak_20624	AquScaffold_2492	170204	171679	130	142	MA0847.3	FOXD2	MA0847	Fork head/winged helix factors	FOX	11.1698	+	CORE	vertebrates
precompetent.pool_peak_20622	AquScaffold_2492	167810	169303	97	111	MA0855.1	RXRB	MA0855	Nuclear receptors with C4 zinc fingers	RXR-related receptors (NR2)	7.85511	+	CORE	vertebrates
precompetent.pool_peak_20624	AquScaffold_2492	170204	171679	378	392	MA0856.1	RXRG	MA0856	Nuclear receptors with C4 zinc fingers	RXR-related receptors (NR2)	8.80586	-	CORE	vertebrates
precompetent.pool_peak_20622	AquScaffold_2492	167810	169303	97	111	MA0856.1	RXRG	MA0856	Nuclear receptors with C4 zinc fingers	RXR-related receptors (NR2)	8.83155	+	CORE	vertebrates
precompetent.pool_peak_20622	AquScaffold_2492	167810	169303	615	623	MA0862.1	GMEB2	MA0862	SAND domain factors	GMEB	8.20722	+	CORE	vertebrates
precompetent.pool_peak_20625	AquScaffold_2492	172632	173015	166	174	MA0862.1	GMEB2	MA0862	SAND domain factors	GMEB	8.44311	+	CORE	vertebrates
precompetent.pool_peak_20622	AquScaffold_2492	167810	169303	142	155	MA0884.2	DUXA	MA0884	Homeo domain factors	Paired-related HD factors	11.4906	+	CORE	vertebrates
precompetent.pool_peak_20622	AquScaffold_2492	167810	169303	102	113	MA1111.1	NR2F2	MA1111	Nuclear receptors with C4 zinc fingers	RXR-related receptors (NR2)	10.0274	+	CORE	vertebrates
precompetent.pool_peak_20622	AquScaffold_2492	167810	169303	613	624	MA1131.1	FOSL2::JUN	MA1131	Basic leucine zipper factors (bZIP)	Fos-related;Jun-related	9.95895	+	CORE	vertebrates
precompetent.pool_peak_20627	AquScaffold_2492	175418	176002	24	36	MA1133.1	JUN::JUNB	MA1133	Basic leucine zipper factors (bZIP)	Jun-related	9.43966	-	CORE	vertebrates
precompetent.pool_peak_20627	AquScaffold_2492	175418	176002	24	36	MA1140.2	JUNB	MA1140	Basic leucine zipper factors (bZIP)	Jun-related	8.7168	+	CORE	vertebrates
precompetent.pool_peak_20622	AquScaffold_2492	167810	169303	642	652	MA1143.1	FOSL1::JUND	MA1143	Basic leucine zipper factors (bZIP)	Fos-related;Jun-related	8.51691	-	CORE	vertebrates
precompetent.pool_peak_20622	AquScaffold_2492	167810	169303	94	112	MA1148.1	PPARA::RXRA	MA1148	Nuclear receptors with C4 zinc fingers	Thyroid hormone receptor-related factors (NR1);RXR-related receptors (NR2)	10.444	+	CORE	vertebrates
precompetent.pool_peak_20624	AquScaffold_2492	170204	171679	14	32	MA1148.1	PPARA::RXRA	MA1148	Nuclear receptors with C4 zinc fingers	Thyroid hormone receptor-related factors (NR1);RXR-related receptors (NR2)	10.0443	+	CORE	vertebrates
precompetent.pool_peak_20630	AquScaffold_2492	180808	181158	12	29	MA1154.1	ZNF282	MA1154	C2H2 zinc finger factors	More than 3 adjacent zinc fingers	7.45012	+	CORE	vertebrates
precompetent.pool_peak_20622	AquScaffold_2492	167810	169303	613	623	MA1407.1	bZIP14	MA1407	Basic leucine zipper factors (bZIP)	Group A	9.91314	+	CORE	diatoms
precompetent.pool_peak_20622	AquScaffold_2492	167810	169303	669	679	MA1438.1	atf-7	MA1438	Basic leucine zipper factors (bZIP)	Jun-related	10.0179	+	CORE	nematodes
precompetent.pool_peak_20622	AquScaffold_2492	167810	169303	1288	1296	MA1443.1	unc-30	MA1443	Homeo domain factors		8.69567	+	CORE	nematodes
precompetent.pool_peak_20622	AquScaffold_2492	167810	169303	449	461	MA1446.1	daf-16	MA1446	Fork head/winged helix factors	FOX	10.6761	-	CORE	nematodes
precompetent.pool_peak_20622	AquScaffold_2492	167810	169303	1079	1092	MA1457.1	grh	MA1457	Grainyhead domain factors	Grainyhead-related factors	10.9404	+	CORE	insects
precompetent.pool_peak_20624	AquScaffold_2492	170204	171679	1039	1052	MA1457.1	grh	MA1457	Grainyhead domain factors	Grainyhead-related factors	10.5649	+	CORE	insects
precompetent.pool_peak_20632	AquScaffold_2492	183604	183865	78	96	MA1459.1	M1BP	MA1459	C2H2 zinc finger factors		11.1167	-	CORE	insects
precompetent.pool_peak_20622	AquScaffold_2492	167810	169303	1381	1391	MA1464.1	ARNT2	MA1464	Basic helix-loop-helix factors (bHLH)	PAS domain factors	9.709	+	CORE	vertebrates
precompetent.pool_peak_20624	AquScaffold_2492	170204	171679	569	583	MA1466.1	ATF6	MA1466	Basic leucine zipper factors (bZIP)	Jun-related	9.90167	-	CORE	vertebrates
precompetent.pool_peak_20624	AquScaffold_2492	170204	171679	566	586	MA1470.1	BACH2	MA1470	Basic leucine zipper factors (bZIP)	Jun-related	11.861	-	CORE	vertebrates
precompetent.pool_peak_20624	AquScaffold_2492	170204	171679	1194	1206	MA1472.2	BHLHA15	MA1472	Basic helix-loop-helix factors (bHLH)	Tal-related	10.2669	+	CORE	vertebrates
precompetent.pool_peak_20624	AquScaffold_2492	170204	171679	570	582	MA1474.1	CREB3L4	MA1474	Basic leucine zipper factors (bZIP)	CREB-related factors	8.76968	+	CORE	vertebrates
precompetent.pool_peak_20624	AquScaffold_2492	170204	171679	570	582	MA1475.1	CREB3L4	MA1475	Basic leucine zipper factors (bZIP)	CREB-related factors	9.45771	+	CORE	vertebrates
precompetent.pool_peak_20622	AquScaffold_2492	167810	169303	669	681	MA1475.1	CREB3L4	MA1475	Basic leucine zipper factors (bZIP)	CREB-related factors	8.78805	+	CORE	vertebrates
precompetent.pool_peak_20628	AquScaffold_2492	176208	176477	158	172	MA1485.1	FERD3L	MA1485	Basic helix-loop-helix factors (bHLH)	Tal-related	9.17202	+	CORE	vertebrates
precompetent.pool_peak_20624	AquScaffold_2492	170204	171679	130	144	MA1487.2	FOXE1	MA1487	Fork head/winged helix factors	FOX	11.8357	+	CORE	vertebrates
precompetent.pool_peak_20622	AquScaffold_2492	167810	169303	97	112	MA1494.1	HNF4A	MA1494	Nuclear receptors with C4 zinc fingers	RXR-related receptors (NR2)	13.028	+	CORE	vertebrates
precompetent.pool_peak_20624	AquScaffold_2492	170204	171679	793	802	MA1511.2	KLF10	MA1511	C2H2 zinc finger factors	Three-zinc finger Kruppel-related	11.4878	+	CORE	vertebrates
precompetent.pool_peak_20624	AquScaffold_2492	170204	171679	792	803	MA1513.1	KLF15	MA1513	C2H2 zinc finger factors	Three-zinc finger Kruppel-related	9.82438	-	CORE	vertebrates
precompetent.pool_peak_20624	AquScaffold_2492	170204	171679	384	393	MA1534.1	NR1I3	MA1534	Nuclear receptors with C4 zinc fingers	Thyroid hormone receptor-related factors (NR1)	10.1135	+	CORE	vertebrates
precompetent.pool_peak_20624	AquScaffold_2492	170204	171679	17	32	MA1537.1	NR2F1	MA1537	Nuclear receptors with C4 zinc fingers	RXR-related receptors (NR2)	9.75026	+	CORE	vertebrates
precompetent.pool_peak_20622	AquScaffold_2492	167810	169303	97	112	MA1537.1	NR2F1	MA1537	Nuclear receptors with C4 zinc fingers	RXR-related receptors (NR2)	9.2561	+	CORE	vertebrates
precompetent.pool_peak_20630	AquScaffold_2492	180808	181158	245	262	MA1540.2	NR5A1	MA1540	Nuclear receptors with C4 zinc fingers	FTZF1related(NR5A)	11.1979	+	CORE	vertebrates
precompetent.pool_peak_20622	AquScaffold_2492	167810	169303	1294	1310	MA1546.1	PAX3	MA1546	Paired box factors	Paired plus homeo domain	9.23828	-	CORE	vertebrates
precompetent.pool_peak_20624	AquScaffold_2492	170204	171679	377	393	MA1550.1	PPARD	MA1550	Nuclear receptors with C4 zinc fingers	Thyroid hormone receptor-related factors (NR1)	9.97657	-	CORE	vertebrates
precompetent.pool_peak_20622	AquScaffold_2492	167810	169303	96	112	MA1550.1	PPARD	MA1550	Nuclear receptors with C4 zinc fingers	Thyroid hormone receptor-related factors (NR1)	9.9493	+	CORE	vertebrates
precompetent.pool_peak_20622	AquScaffold_2492	167810	169303	104	118	MA1552.1	RARB	MA1552	Nuclear receptors with C4 zinc fingers	Thyroid hormone receptor-related factors (NR1)	10.9444	-	CORE	vertebrates
precompetent.pool_peak_20622	AquScaffold_2492	167810	169303	104	118	MA1553.1	RARG	MA1553	Nuclear receptors with C4 zinc fingers	Thyroid hormone receptor-related factors (NR1)	10.7218	-	CORE	vertebrates
precompetent.pool_peak_20631	AquScaffold_2492	182170	182705	372	386	MA1555.1	RXRB	MA1555	Nuclear receptors with C4 zinc fingers	RXR-related receptors (NR2)	9.01116	-	CORE	vertebrates
precompetent.pool_peak_20622	AquScaffold_2492	167810	169303	104	118	MA1555.1	RXRB	MA1555	Nuclear receptors with C4 zinc fingers	RXR-related receptors (NR2)	10.3235	-	CORE	vertebrates
precompetent.pool_peak_20631	AquScaffold_2492	182170	182705	372	386	MA1556.1	RXRG	MA1556	Nuclear receptors with C4 zinc fingers	RXR-related receptors (NR2)	8.87251	+	CORE	vertebrates
precompetent.pool_peak_20622	AquScaffold_2492	167810	169303	104	118	MA1556.1	RXRG	MA1556	Nuclear receptors with C4 zinc fingers	RXR-related receptors (NR2)	11.3112	+	CORE	vertebrates
precompetent.pool_peak_20624	AquScaffold_2492	170204	171679	926	936	MA1557.1	SMAD5	MA1557	SMAD/NF-1 DNA-binding domain factors	SMAD factors	11.9485	+	CORE	vertebrates
precompetent.pool_peak_20633	AquScaffold_2492	184231	184501	6	17	MA1561.1	SOX12	MA1561	High-mobility group (HMG) domain factors	SOX-related factors	9.78614	+	CORE	vertebrates
precompetent.pool_peak_20633	AquScaffold_2492	184231	184501	7	17	MA1562.1	SOX14	MA1562	High-mobility group (HMG) domain factors	SOX-related factors	9.77383	+	CORE	vertebrates
precompetent.pool_peak_20622	AquScaffold_2492	167810	169303	97	112	MA1574.1	THRB	MA1574	Nuclear receptors with C4 zinc fingers	Thyroid hormone receptor-related factors (NR1)	10.4987	+	CORE	vertebrates
precompetent.pool_peak_20624	AquScaffold_2492	170204	171679	377	392	MA1574.1	THRB	MA1574	Nuclear receptors with C4 zinc fingers	Thyroid hormone receptor-related factors (NR1)	10.1931	-	CORE	vertebrates
precompetent.pool_peak_20622	AquScaffold_2492	167810	169303	965	980	MA1579.1	ZBTB26	MA1579	C2H2 zinc finger factors	More than 3 adjacent zinc fingers	10.0291	+	CORE	vertebrates
precompetent.pool_peak_20633	AquScaffold_2492	184231	184501	257	267	MA1580.1	ZBTB32	MA1580	C2H2 zinc finger factors	Other factors with up to three adjacent zinc fingers	11.8571	+	CORE	vertebrates
precompetent.pool_peak_20627	AquScaffold_2492	175418	176002	565	575	MA1580.1	ZBTB32	MA1580	C2H2 zinc finger factors	Other factors with up to three adjacent zinc fingers	11.8571	-	CORE	vertebrates
precompetent.pool_peak_20624	AquScaffold_2492	170204	171679	209	219	MA1585.1	ZKSCAN1	MA1585	C2H2 zinc finger factors	More than 3 adjacent zinc fingers	9.98546	+	CORE	vertebrates
precompetent.pool_peak_20622	AquScaffold_2492	167810	169303	117	133	MA1596.1	ZNF460	MA1596	C2H2 zinc finger factors	More than 3 adjacent zinc fingers	7.03757	+	CORE	vertebrates
precompetent.pool_peak_20630	AquScaffold_2492	180808	181158	146	159	MA1604.1	Ebf2	MA1604	Rel homology region (RHR) factors	Early B-Cell Factor-related factors	8.22108	+	CORE	vertebrates
precompetent.pool_peak_20634	AquScaffold_2492	184701	185242	105	116	MA1608.1	Isl1	MA1608	Homeo domain factors	HD-LIM	9.46435	-	CORE	vertebrates
precompetent.pool_peak_20624	AquScaffold_2492	170204	171679	1194	1206	MA1619.1	Ptf1A	MA1619	Basic helix-loop-helix factors (bHLH)	Tal-related	9.79176	+	CORE	vertebrates
precompetent.pool_peak_20624	AquScaffold_2492	170204	171679	1344	1359	MA1625.1	Stat5b	MA1625	STAT domain factors	STAT factors	11.2764	-	CORE	vertebrates
precompetent.pool_peak_20630	AquScaffold_2492	180808	181158	146	159	MA1637.1	EBF3	MA1637	Rel homology region (RHR) factors	Early B-Cell Factor-related factors	8.13846	+	CORE	vertebrates
precompetent.pool_peak_20634	AquScaffold_2492	184701	185242	251	264	MA1639.1	MEIS1	MA1639	Homeo domain factors	TALE-type homeo domain factors	11.1817	+	CORE	vertebrates
precompetent.pool_peak_20624	AquScaffold_2492	170204	171679	1194	1206	MA1641.1	MYF5	MA1641	Basic helix-loop-helix factors (bHLH)	MyoD/ASC-related factors	10.3544	-	CORE	vertebrates
precompetent.pool_peak_20630	AquScaffold_2492	180808	181158	222	245	MA1654.1	ZNF16	MA1654	C2H2 zinc finger factors	More than 3 adjacent zinc fingers	6.54025	-	CORE	vertebrates
precompetent.pool_peak_20624	AquScaffold_2492	170204	171679	572	583	MA1704.1	zip-8	MA1704	Basic leucine zipper factors (bZIP)		9.80035	-	CORE	nematodes
precompetent.pool_peak_20622	AquScaffold_2492	167810	169303	612	623	MA1704.1	zip-8	MA1704	Basic leucine zipper factors (bZIP)		11.2944	+	CORE	nematodes
precompetent.pool_peak_20631	AquScaffold_2492	182170	182705	386	401	MA1730.1	ZNF708	MA1730	C2H2 zinc finger factors	More than 3 adjacent zinc fingers	10.2982	-	CORE	vertebrates
precompetent.pool_peak_20622	AquScaffold_2492	167810	169303	1265	1276	MA1836.1	dsx	MA1836			10.1152	-	CORE	insects
precompetent.pool_peak_20628	AquScaffold_2492	176208	176477	156	176	MA1845.1	Atoh7	MA1845	Basic helix-loop-helix factors (bHLH)	Tal-related	9.95664	+	CORE	urochordates
precompetent.pool_peak_20624	AquScaffold_2492	170204	171679	1191	1211	MA1845.1	Atoh7	MA1845	Basic helix-loop-helix factors (bHLH)	Tal-related	9.98635	+	CORE	urochordates
precompetent.pool_peak_20631	AquScaffold_2492	182170	182705	72	92	MA1848.1	Cebpg	MA1848	Basic leucine zipper factors (bZIP)	CEBP-related	8.43339	-	CORE	urochordates
precompetent.pool_peak_20625	AquScaffold_2492	172632	173015	307	329	MA1849.1	Creb1	MA1849	Basic leucine zipper factors (bZIP)	CREB-related factors	9.04728	+	CORE	urochordates
precompetent.pool_peak_20622	AquScaffold_2492	167810	169303	664	686	MA1849.1	Creb1	MA1849	Basic leucine zipper factors (bZIP)	CREB-related factors	10.1673	+	CORE	urochordates
precompetent.pool_peak_20624	AquScaffold_2492	170204	171679	474	496	MA1856.1	Fli-Erg-b	MA1856	Tryptophan cluster factors	Ets-related	8.89084	+	CORE	urochordates
precompetent.pool_peak_20624	AquScaffold_2492	170204	171679	475	495	MA1857.1	Fli-Erg-c	MA1857	Tryptophan cluster factors	Ets-related	8.74162	-	CORE	urochordates
precompetent.pool_peak_20625	AquScaffold_2492	172632	173015	307	327	MA1858.1	Fos-b	MA1858	Basic leucine zipper factors (bZIP)	Fos-related	11.2635	+	CORE	urochordates
precompetent.pool_peak_20625	AquScaffold_2492	172632	173015	294	314	MA1865.1	FoxG	MA1865	Fork head/winged helix factors	FOX	10.7072	-	CORE	urochordates
precompetent.pool_peak_20622	AquScaffold_2492	167810	169303	54	74	MA1887.1	Hsf1-2-4	MA1887	Heat shock factors	HSF factors	11.4623	+	CORE	urochordates
precompetent.pool_peak_20622	AquScaffold_2492	167810	169303	1102	1124	MA1890.1	Klf15	MA1890	C2H2 zinc finger factors	Three-zinc finger Kruppel-related	10.2768	+	CORE	urochordates
precompetent.pool_peak_20622	AquScaffold_2492	167810	169303	135	155	MA1909.1	Prop	MA1909	Homeo domain factors	Paired-related HD factors	10.1723	+	CORE	urochordates
precompetent.pool_peak_20624	AquScaffold_2492	170204	171679	569	583	MA1951.1	FOS	MA1951	Basic leucine zipper factors (bZIP)	Fos-related	9.62196	+	CORE	vertebrates
precompetent.pool_peak_20624	AquScaffold_2492	170204	171679	793	802	MA1959.1	KLF7	MA1959	C2H2 zinc finger factors	Three-zinc finger Kruppel-related	10.5782	+	CORE	vertebrates
precompetent.pool_peak_20624	AquScaffold_2492	170204	171679	1040	1050	MA1968.1	TFCP2	MA1968	Grainyhead domain factors	CP2-related factors	9.56308	+	CORE	vertebrates
precompetent.pool_peak_20630	AquScaffold_2492	180808	181158	217	231	MA1971.1	ZBED2	MA1971	C2H2 zinc finger factors	BED zinc finger factors	9.18269	+	CORE	vertebrates
precompetent.pool_peak_20622	AquScaffold_2492	167810	169303	1101	1128	MA1976.1	ZNF320	MA1976	C2H2 zinc finger factors	More than 3 adjacent zinc fingers	8.19631	-	CORE	vertebrates
precompetent.pool_peak_20630	AquScaffold_2492	180808	181158	224	245	MA1977.1	ZNF324	MA1977	C2H2 zinc finger factors	More than 3 adjacent zinc fingers	9.26829	-	CORE	vertebrates
precompetent.pool_peak_20624	AquScaffold_2492	170204	171679	1213	1228	MA1992.1	Ikzf3	MA1992	C2H2 zinc finger factors	Three-zinc finger Kruppel-related	10.9571	+	CORE	vertebrates
precompetent.pool_peak_20628	AquScaffold_2492	176208	176477	160	170	MA1993.1	Neurod2	MA1993	Basic helix-loop-helix factors (bHLH)	Tal-related	9.20586	+	CORE	vertebrates
precompetent.pool_peak_20622	AquScaffold_2492	167810	169303	1424	1437	MA1994.1	Nkx2-1	MA1994	Homeo domain factors	NK	10.3936	+	CORE	vertebrates
precompetent.pool_peak_20625	AquScaffold_2492	172632	173015	91	102	MA1995.1	Npas4	MA1995	Basic helix-loop-helix factors (bHLH)	PAS domain factors	8.87055	-	CORE	vertebrates
precompetent.pool_peak_20622	AquScaffold_2492	167810	169303	102	113	MA1996.1	Nr1H2	MA1996	Nuclear receptors with C4 zinc fingers	Thyroid hormone receptor-related factors (NR1)	9.28268	+	CORE	vertebrates

### Sheet: 3. comp Fos OCRs
peaks	seqnames	start	end	width	strand	V5	V6	V7	V8	V9	V10	annotation	geneChr	geneStart	geneEnd	geneLength	geneStrand	geneId	transcriptId	distanceToTSS
competent.pool_peak_21193	AquScaffold_2492	168063	169298	1236	*	697	.	2.64271	71.9005	69.7293	458	Promoter	1286	168488	169703	1216	1	Aqu3.1.20356_001	transcript:Aqu3.1.20356_001	0
competent.pool_peak_21195	AquScaffold_2492	170218	171734	1517	*	720	.	2.60945	74.1999	72.0023	1217	Exon (transcript:Aqu3.1.20355_001/Aqu3.1.20355_001, exon 36 of 43)	1286	168488	169703	1216	1	Aqu3.1.20356_001	transcript:Aqu3.1.20356_001	1730
competent.pool_peak_21196	AquScaffold_2492	172628	173009	382	*	145	.	1.65014	15.78	14.5737	236	Exon (transcript:Aqu3.1.20355_001/Aqu3.1.20355_001, exon 30 of 43)	1286	168488	169703	1216	1	Aqu3.1.20356_001	transcript:Aqu3.1.20356_001	4140
competent.pool_peak_21197	AquScaffold_2492	175551	175982	432	*	258	.	1.96856	27.3607	25.8994	159	Exon (transcript:Aqu3.1.20355_001/Aqu3.1.20355_001, exon 24 of 43)	1286	168488	169703	1216	1	Aqu3.1.20356_001	transcript:Aqu3.1.20356_001	7063
competent.pool_peak_21198	AquScaffold_2492	176221	176482	262	*	378	.	2.22164	39.5927	37.8967	141	Exon (transcript:Aqu3.1.20355_001/Aqu3.1.20355_001, exon 23 of 43)	1286	168488	169703	1216	1	Aqu3.1.20356_001	transcript:Aqu3.1.20356_001	7733
competent.pool_peak_21200	AquScaffold_2492	180801	181153	353	*	336	.	2.22237	35.2774	33.6609	213	Exon (transcript:Aqu3.1.20355_001/Aqu3.1.20355_001, exon 14 of 43)	1286	169310	187563	18254	2	Aqu3.1.20355_001	transcript:Aqu3.1.20355_001	6410
competent.pool_peak_21202	AquScaffold_2492	182052	182604	553	*	123	.	1.72893	13.4985	12.3478	500	Exon (transcript:Aqu3.1.20355_001/Aqu3.1.20355_001, exon 12 of 43)	1286	169310	187563	18254	2	Aqu3.1.20355_001	transcript:Aqu3.1.20355_001	4959
competent.pool_peak_21203	AquScaffold_2492	183607	183858	252	*	223	.	2.02811	23.7567	22.3698	113	Exon (transcript:Aqu3.1.20355_001/Aqu3.1.20355_001, exon 9 of 43)	1286	169310	187563	18254	2	Aqu3.1.20355_001	transcript:Aqu3.1.20355_001	3705
competent.pool_peak_21204	AquScaffold_2492	184239	184543	305	*	289	.	2.21716	30.4527	28.9281	137	Exon (transcript:Aqu3.1.20355_001/Aqu3.1.20355_001, exon 7 of 43)	1286	169310	187563	18254	2	Aqu3.1.20355_001	transcript:Aqu3.1.20355_001	3020

### Sheet: 4. comp Fos TFBMs
Peaks	Scaffold	Peak.start	Peak.end	Motif.start	Motif.end	Motifs	NAME	BASE_ID	class	family	Log.odds.score	strand	COLLECTION	tax_group
competent.pool_peak_21193	AquScaffold_2492	168063	169298	1046	1058	MA0014.3	Pax5	MA0014	Paired box factors	Paired domain only	8.23418	+	CORE	vertebrates
competent.pool_peak_21203	AquScaffold_2492	183607	183858	78	90	MA0014.3	Pax5	MA0014	Paired box factors	Paired domain only	8.64017	+	CORE	vertebrates
competent.pool_peak_21195	AquScaffold_2492	170218	171734	290	303	MA0017.2	NR2F1	MA0017	Nuclear receptors with C4 zinc fingers	RXR-related receptors (NR2)	9.6121	+	CORE	vertebrates
competent.pool_peak_21195	AquScaffold_2492	170218	171734	1215	1228	MA0018.4	CREB1	MA0018	Basic leucine zipper factors (bZIP)	CREB-related factors	11.1021	+	CORE	vertebrates
competent.pool_peak_21195	AquScaffold_2492	170218	171734	467	474	MA0026.1	Eip74EF	MA0026	Tryptophan cluster factors	Ets-related	7.80918	-	CORE	insects
competent.pool_peak_21195	AquScaffold_2492	170218	171734	1348	1362	MA0029.1	Mecom	MA0029	C2H2 zinc finger factors	Factors with multiple dispersed zinc fingers	10.8942	-	CORE	vertebrates
competent.pool_peak_21195	AquScaffold_2492	170218	171734	893	911	MA0051.1	IRF2	MA0051	Tryptophan cluster factors	Interferon-regulatory factors	8.97181	+	CORE	vertebrates
competent.pool_peak_21204	AquScaffold_2492	184239	184543	57	75	MA0051.1	IRF2	MA0051	Tryptophan cluster factors	Interferon-regulatory factors	11.7726	+	CORE	vertebrates
competent.pool_peak_21195	AquScaffold_2492	170218	171734	1462	1477	MA0052.4	MEF2A	MA0052	MADS box factors	Regulators of differentiation	11.9714	+	CORE	vertebrates
competent.pool_peak_21195	AquScaffold_2492	170218	171734	1199	1213	MA0062.3	GABPA	MA0062	Tryptophan cluster factors	Ets-related	10.47	-	CORE	vertebrates
competent.pool_peak_21195	AquScaffold_2492	170218	171734	2	17	MA0065.2	PPARG::RXRA	MA0065	Nuclear receptors with C4 zinc fingers	Thyroid hormone receptor-related factors (NR1);RXR-related receptors (NR2)	11.8282	+	CORE	vertebrates
competent.pool_peak_21203	AquScaffold_2492	183607	183858	72	89	MA0067.2	Pax2	MA0067	Paired box factors	Paired domain only	9.01973	+	CORE	vertebrates
competent.pool_peak_21195	AquScaffold_2492	170218	171734	779	788	MA0079.5	SP1	MA0079	C2H2 zinc finger factors	Three-zinc finger Kruppel-related	11.4384	+	CORE	vertebrates
competent.pool_peak_21198	AquScaffold_2492	176221	176482	145	157	MA0091.1	TAL1::TCF3	MA0091	Basic helix-loop-helix factors (bHLH)	Tal-related;E2A	10.4149	+	CORE	vertebrates
competent.pool_peak_21193	AquScaffold_2492	168063	169298	622	632	MA0100.3	Myb	MA0100	Tryptophan cluster factors	Myb/SANT domain factors	8.95987	-	CORE	vertebrates
competent.pool_peak_21202	AquScaffold_2492	182052	182604	70	88	MA0106.3	TP53	MA0106	p53 domain factors	p53-related factors	10.0506	+	CORE	vertebrates
competent.pool_peak_21195	AquScaffold_2492	170218	171734	362	379	MA0115.1	NR1H2::RXRA	MA0115	Nuclear receptors with C4 zinc fingers	Thyroid hormone receptor-related factors (NR1);RXR-related receptors (NR2)	4.08601	-	CORE	vertebrates
competent.pool_peak_21195	AquScaffold_2492	170218	171734	1332	1343	MA0137.3	STAT1	MA0137	STAT domain factors	STAT factors	11.0065	+	CORE	vertebrates
competent.pool_peak_21195	AquScaffold_2492	170218	171734	148	159	MA0143.4	Sox2	MA0143	High-mobility group (HMG) domain factors	SOX-related factors	9.63715	-	CORE	vertebrates
competent.pool_peak_21195	AquScaffold_2492	170218	171734	1332	1343	MA0144.2	Stat3	MA0144	STAT domain factors	STAT factors	10.8489	+	CORE	vertebrates
competent.pool_peak_21200	AquScaffold_2492	180801	181153	186	196	MA0247.2	tin	MA0247	Homeo domain factors	Homeo	10.2736	-	CORE	insects
competent.pool_peak_21193	AquScaffold_2492	168063	169298	1172	1182	MA0247.2	tin	MA0247	Homeo domain factors	Homeo	10.2213	-	CORE	insects
competent.pool_peak_21196	AquScaffold_2492	172628	173009	123	134	MA0249.2	twi	MA0249	Basic helix-loop-helix factors (bHLH)		10.4727	+	CORE	insects
competent.pool_peak_21197	AquScaffold_2492	175551	175982	136	145	MA0253.1	vnd	MA0253	Homeo domain factors	NK	10.2853	-	CORE	insects
competent.pool_peak_21193	AquScaffold_2492	168063	169298	1173	1182	MA0253.1	vnd	MA0253	Homeo domain factors	NK	10.39	-	CORE	insects
competent.pool_peak_21193	AquScaffold_2492	168063	169298	1171	1182	MA0264.1	ceh-22	MA0264	Homeo domain factors	NK	10.3327	+	CORE	nematodes
competent.pool_peak_21193	AquScaffold_2492	168063	169298	212	223	MA0446.1	fkh	MA0446	Fork head/winged helix factors	FOX	10.6392	-	CORE	insects
competent.pool_peak_21195	AquScaffold_2492	170218	171734	1199	1213	MA0473.3	ELF1	MA0473	Tryptophan cluster factors	Ets-related	11.3068	+	CORE	vertebrates
competent.pool_peak_21195	AquScaffold_2492	170218	171734	1199	1213	MA0474.3	Erg	MA0474	Tryptophan cluster factors	Ets-related	10.4634	+	CORE	vertebrates
competent.pool_peak_21193	AquScaffold_2492	168063	169298	714	727	MA0486.2	HSF1	MA0486	Heat shock factors	HSF factors	9.38536	+	CORE	vertebrates
competent.pool_peak_21195	AquScaffold_2492	170218	171734	779	788	MA0493.2	Klf1	MA0493	C2H2 zinc finger factors	Three-zinc finger Kruppel-related	10.3759	+	CORE	vertebrates
competent.pool_peak_21195	AquScaffold_2492	170218	171734	2	17	MA0504.1	NR2C2	MA0504	Nuclear receptors with C4 zinc fingers	RXR-related receptors (NR2)	9.80782	+	CORE	vertebrates
competent.pool_peak_21200	AquScaffold_2492	180801	181153	255	268	MA0505.2	Nr5a2	MA0505	Nuclear receptors with C4 zinc fingers	FTZF1related(NR5A)	10.9585	-	CORE	vertebrates
competent.pool_peak_21195	AquScaffold_2492	170218	171734	364	378	MA0512.2	Rxra	MA0512	Nuclear receptors with C4 zinc fingers	RXR-related receptors (NR2)	7.63804	-	CORE	vertebrates
competent.pool_peak_21195	AquScaffold_2492	170218	171734	779	788	MA0516.3	SP2	MA0516	C2H2 zinc finger factors	Three-zinc finger Kruppel-related	11.274	+	CORE	vertebrates
competent.pool_peak_21197	AquScaffold_2492	175551	175982	231	246	MA0520.1	Stat6	MA0520	STAT domain factors	STAT factors	11.5877	+	CORE	vertebrates
competent.pool_peak_21195	AquScaffold_2492	170218	171734	1180	1192	MA0521.2	Tcf12	MA0521	Basic helix-loop-helix factors (bHLH)	E2A	9.56133	+	CORE	vertebrates
competent.pool_peak_21202	AquScaffold_2492	182052	182604	70	88	MA0525.2	TP63	MA0525	p53 domain factors	p53-related factors	6.76326	+	CORE	vertebrates
competent.pool_peak_21193	AquScaffold_2492	168063	169298	1108	1123	MA0527.1	ZBTB33	MA0527	C2H2 zinc finger factors	Other factors with up to three adjacent zinc fingers	8.33674	-	CORE	vertebrates
competent.pool_peak_21195	AquScaffold_2492	170218	171734	388	403	MA0530.1	cnc::maf-S	MA0530	Basic leucine zipper factors (bZIP)	Jun-related;Maf-related	11.4502	-	CORE	insects
competent.pool_peak_21193	AquScaffold_2492	168063	169298	403	415	MA0544.1	snpc-4	MA0544	Tryptophan cluster factors	Myb/SANT domain factors	7.77588	-	CORE	nematodes
competent.pool_peak_21195	AquScaffold_2492	170218	171734	1181	1192	MA0545.1	hlh-1	MA0545	Basic helix-loop-helix factors (bHLH)		11.0591	-	CORE	nematodes
competent.pool_peak_21193	AquScaffold_2492	168063	169298	586	598	MA0597.2	THAP1	MA0597	C2CH THAP-type zinc finger factors	THAP-related factors	8.55122	+	CORE	vertebrates
competent.pool_peak_21193	AquScaffold_2492	168063	169298	361	369	MA0604.1	Atf1	MA0604	Basic leucine zipper factors (bZIP)	CREB-related factors	9.2257	+	CORE	vertebrates
competent.pool_peak_21195	AquScaffold_2492	170218	171734	1214	1230	MA0609.2	Crem	MA0609	Basic leucine zipper factors (bZIP)	CREB-related factors	9.22701	-	CORE	vertebrates
competent.pool_peak_21195	AquScaffold_2492	170218	171734	85	102	MA0615.1	Gmeb1	MA0615	SAND domain factors	GMEB	7.97557	+	CORE	vertebrates
competent.pool_peak_21195	AquScaffold_2492	170218	171734	555	569	MA0638.1	CREB3	MA0638	Basic leucine zipper factors (bZIP)	CREB-related factors	11.0704	+	CORE	vertebrates
competent.pool_peak_21195	AquScaffold_2492	170218	171734	1200	1214	MA0640.2	ELF3	MA0640	Tryptophan cluster factors	Ets-related	10.5324	-	CORE	vertebrates
competent.pool_peak_21195	AquScaffold_2492	170218	171734	1181	1191	MA0665.1	MSC	MA0665	Basic helix-loop-helix factors (bHLH)	Tal-related	11.3428	+	CORE	vertebrates
competent.pool_peak_21198	AquScaffold_2492	176221	176482	147	157	MA0665.1	MSC	MA0665	Basic helix-loop-helix factors (bHLH)	Tal-related	10.9423	+	CORE	vertebrates
competent.pool_peak_21195	AquScaffold_2492	170218	171734	1181	1191	MA0667.1	MYF6	MA0667	Basic helix-loop-helix factors (bHLH)	MyoD/ASC-related factors	11.3393	-	CORE	vertebrates
competent.pool_peak_21193	AquScaffold_2492	168063	169298	1171	1181	MA0672.1	NKX2-3	MA0672	Homeo domain factors	NK	9.22679	+	CORE	vertebrates
competent.pool_peak_21200	AquScaffold_2492	180801	181153	185	195	MA0672.1	NKX2-3	MA0672	Homeo domain factors	NK	9.23834	+	CORE	vertebrates
competent.pool_peak_21200	AquScaffold_2492	180801	181153	186	195	MA0673.1	NKX2-8	MA0673	Homeo domain factors	NK	8.67969	+	CORE	vertebrates
competent.pool_peak_21193	AquScaffold_2492	168063	169298	1172	1181	MA0673.1	NKX2-8	MA0673	Homeo domain factors	NK	8.67165	+	CORE	vertebrates
competent.pool_peak_21195	AquScaffold_2492	170218	171734	3	17	MA0677.1	Nr2f6	MA0677	Nuclear receptors with C4 zinc fingers	RXR-related receptors (NR2)	9.57128	+	CORE	vertebrates
competent.pool_peak_21195	AquScaffold_2492	170218	171734	779	788	MA0685.2	SP4	MA0685	C2H2 zinc finger factors	Three-zinc finger Kruppel-related	11.2466	+	CORE	vertebrates
competent.pool_peak_21198	AquScaffold_2492	176221	176482	147	157	MA0691.1	TFAP4	MA0691	Basic helix-loop-helix factors (bHLH)	bHLH-ZIP	10.3653	+	CORE	vertebrates
competent.pool_peak_21195	AquScaffold_2492	170218	171734	1181	1191	MA0691.1	TFAP4	MA0691	Basic helix-loop-helix factors (bHLH)	bHLH-ZIP	10.1276	-	CORE	vertebrates
competent.pool_peak_21195	AquScaffold_2492	170218	171734	124	133	MA0724.1	VENTX	MA0724	Homeo domain factors	NK	8.77719	+	CORE	vertebrates
competent.pool_peak_21195	AquScaffold_2492	170218	171734	779	788	MA0740.2	KLF14	MA0740	C2H2 zinc finger factors	Three-zinc finger Kruppel-related	11.062	+	CORE	vertebrates
competent.pool_peak_21195	AquScaffold_2492	170218	171734	779	788	MA0742.2	Klf12	MA0742	C2H2 zinc finger factors	Three-zinc finger Kruppel-related	11.5872	+	CORE	vertebrates
competent.pool_peak_21196	AquScaffold_2492	172628	173009	94	107	MA0749.1	ZBED1	MA0749	C2H2 zinc finger factors	BED zinc finger factors	7.05494	-	CORE	vertebrates
competent.pool_peak_21195	AquScaffold_2492	170218	171734	1200	1213	MA0750.2	ZBTB7A	MA0750	C2H2 zinc finger factors	More than 3 adjacent zinc fingers	8.9412	+	CORE	vertebrates
competent.pool_peak_21195	AquScaffold_2492	170218	171734	1199	1213	MA0761.2	ETV1	MA0761	Tryptophan cluster factors	Ets-related	10.5406	+	CORE	vertebrates
competent.pool_peak_21193	AquScaffold_2492	168063	169298	714	727	MA0771.1	HSF4	MA0771	Heat shock factors	HSF factors	9.99163	+	CORE	vertebrates
competent.pool_peak_21195	AquScaffold_2492	170218	171734	912	922	MA0795.1	SMAD3	MA0795	SMAD/NF-1 DNA-binding domain factors	SMAD factors	12.4146	+	CORE	vertebrates
competent.pool_peak_21195	AquScaffold_2492	170218	171734	1223	1235	MA0809.2	TEAD4	MA0809	TEA domain factors	TEF-1-related factors	10.1039	+	CORE	vertebrates
competent.pool_peak_21195	AquScaffold_2492	170218	171734	1179	1193	MA0832.1	Tcf21	MA0832	Basic helix-loop-helix factors (bHLH)	Tal-related	11.0513	-	CORE	vertebrates
competent.pool_peak_21198	AquScaffold_2492	176221	176482	145	159	MA0832.1	Tcf21	MA0832	Basic helix-loop-helix factors (bHLH)	Tal-related	11.3774	-	CORE	vertebrates
competent.pool_peak_21195	AquScaffold_2492	170218	171734	555	569	MA0839.1	CREB3L1	MA0839	Basic leucine zipper factors (bZIP)	CREB-related factors	9.09892	+	CORE	vertebrates
competent.pool_peak_21195	AquScaffold_2492	170218	171734	554	568	MA0844.1	XBP1	MA0844	Basic leucine zipper factors (bZIP)	XBP-1-related factors	10.5124	+	CORE	vertebrates
competent.pool_peak_21195	AquScaffold_2492	170218	171734	116	128	MA0847.3	FOXD2	MA0847	Fork head/winged helix factors	FOX	11.1698	+	CORE	vertebrates
competent.pool_peak_21195	AquScaffold_2492	170218	171734	364	378	MA0855.1	RXRB	MA0855	Nuclear receptors with C4 zinc fingers	RXR-related receptors (NR2)	7.2569	-	CORE	vertebrates
competent.pool_peak_21195	AquScaffold_2492	170218	171734	364	378	MA0856.1	RXRG	MA0856	Nuclear receptors with C4 zinc fingers	RXR-related receptors (NR2)	8.80586	-	CORE	vertebrates
competent.pool_peak_21202	AquScaffold_2492	182052	182604	54	72	MA0861.1	TP73	MA0861	p53 domain factors	p53-related factors	12.8775	+	CORE	vertebrates
competent.pool_peak_21196	AquScaffold_2492	172628	173009	170	178	MA0862.1	GMEB2	MA0862	SAND domain factors	GMEB	8.44311	+	CORE	vertebrates
competent.pool_peak_21193	AquScaffold_2492	168063	169298	1031	1048	MA0883.1	Dmbx1	MA0883	Homeo domain factors	Paired-related HD factors	10.0073	-	CORE	vertebrates
competent.pool_peak_21195	AquScaffold_2492	170218	171734	1223	1236	MA1121.1	TEAD2	MA1121	TEA domain factors	TEF-1-related factors	9.74192	+	CORE	vertebrates
competent.pool_peak_21193	AquScaffold_2492	168063	169298	360	371	MA1131.1	FOSL2::JUN	MA1131	Basic leucine zipper factors (bZIP)	Fos-related;Jun-related	9.95895	+	CORE	vertebrates
competent.pool_peak_21193	AquScaffold_2492	168063	169298	360	372	MA1133.1	JUN::JUNB	MA1133	Basic leucine zipper factors (bZIP)	Jun-related	9.25446	-	CORE	vertebrates
competent.pool_peak_21193	AquScaffold_2492	168063	169298	389	399	MA1143.1	FOSL1::JUND	MA1143	Basic leucine zipper factors (bZIP)	Fos-related;Jun-related	8.51691	-	CORE	vertebrates
competent.pool_peak_21195	AquScaffold_2492	170218	171734	0	18	MA1148.1	PPARA::RXRA	MA1148	Nuclear receptors with C4 zinc fingers	Thyroid hormone receptor-related factors (NR1);RXR-related receptors (NR2)	10.0443	+	CORE	vertebrates
competent.pool_peak_21195	AquScaffold_2492	170218	171734	912	920	MA1153.1	Smad4	MA1153	SMAD/NF-1 DNA-binding domain factors	SMAD factors	9.34696	+	CORE	vertebrates
competent.pool_peak_21200	AquScaffold_2492	180801	181153	19	36	MA1154.1	ZNF282	MA1154	C2H2 zinc finger factors	More than 3 adjacent zinc fingers	7.45012	+	CORE	vertebrates
competent.pool_peak_21193	AquScaffold_2492	168063	169298	360	370	MA1407.1	bZIP14	MA1407	Basic leucine zipper factors (bZIP)	Group A	9.91314	+	CORE	diatoms
competent.pool_peak_21193	AquScaffold_2492	168063	169298	416	426	MA1438.1	atf-7	MA1438	Basic leucine zipper factors (bZIP)	Jun-related	10.0179	+	CORE	nematodes
competent.pool_peak_21193	AquScaffold_2492	168063	169298	1035	1043	MA1443.1	unc-30	MA1443	Homeo domain factors		8.69567	+	CORE	nematodes
competent.pool_peak_21193	AquScaffold_2492	168063	169298	196	208	MA1446.1	daf-16	MA1446	Fork head/winged helix factors	FOX	10.6761	-	CORE	nematodes
competent.pool_peak_21195	AquScaffold_2492	170218	171734	1025	1038	MA1457.1	grh	MA1457	Grainyhead domain factors	Grainyhead-related factors	10.5649	+	CORE	insects
competent.pool_peak_21193	AquScaffold_2492	168063	169298	826	839	MA1457.1	grh	MA1457	Grainyhead domain factors	Grainyhead-related factors	10.9404	+	CORE	insects
competent.pool_peak_21203	AquScaffold_2492	183607	183858	75	93	MA1459.1	M1BP	MA1459	C2H2 zinc finger factors		11.1167	-	CORE	insects
competent.pool_peak_21193	AquScaffold_2492	168063	169298	1128	1138	MA1464.1	ARNT2	MA1464	Basic helix-loop-helix factors (bHLH)	PAS domain factors	9.709	+	CORE	vertebrates
competent.pool_peak_21195	AquScaffold_2492	170218	171734	555	569	MA1466.1	ATF6	MA1466	Basic leucine zipper factors (bZIP)	Jun-related	9.90167	-	CORE	vertebrates
competent.pool_peak_21195	AquScaffold_2492	170218	171734	552	572	MA1470.1	BACH2	MA1470	Basic leucine zipper factors (bZIP)	Jun-related	11.861	-	CORE	vertebrates
competent.pool_peak_21195	AquScaffold_2492	170218	171734	1180	1192	MA1472.2	BHLHA15	MA1472	Basic helix-loop-helix factors (bHLH)	Tal-related	10.2669	+	CORE	vertebrates
competent.pool_peak_21195	AquScaffold_2492	170218	171734	556	568	MA1474.1	CREB3L4	MA1474	Basic leucine zipper factors (bZIP)	CREB-related factors	8.76968	+	CORE	vertebrates
competent.pool_peak_21195	AquScaffold_2492	170218	171734	556	568	MA1475.1	CREB3L4	MA1475	Basic leucine zipper factors (bZIP)	CREB-related factors	9.45771	+	CORE	vertebrates
competent.pool_peak_21193	AquScaffold_2492	168063	169298	416	428	MA1475.1	CREB3L4	MA1475	Basic leucine zipper factors (bZIP)	CREB-related factors	8.78805	+	CORE	vertebrates
competent.pool_peak_21198	AquScaffold_2492	176221	176482	145	159	MA1485.1	FERD3L	MA1485	Basic helix-loop-helix factors (bHLH)	Tal-related	9.17202	+	CORE	vertebrates
competent.pool_peak_21195	AquScaffold_2492	170218	171734	116	130	MA1487.2	FOXE1	MA1487	Fork head/winged helix factors	FOX	11.8357	+	CORE	vertebrates
competent.pool_peak_21195	AquScaffold_2492	170218	171734	363	378	MA1494.1	HNF4A	MA1494	Nuclear receptors with C4 zinc fingers	RXR-related receptors (NR2)	7.56591	-	CORE	vertebrates
competent.pool_peak_21197	AquScaffold_2492	175551	175982	209	217	MA1505.1	HOXC8	MA1505	Homeo domain factors	HOX	7.34023	+	CORE	vertebrates
competent.pool_peak_21195	AquScaffold_2492	170218	171734	779	788	MA1511.2	KLF10	MA1511	C2H2 zinc finger factors	Three-zinc finger Kruppel-related	11.4878	+	CORE	vertebrates
competent.pool_peak_21195	AquScaffold_2492	170218	171734	778	789	MA1513.1	KLF15	MA1513	C2H2 zinc finger factors	Three-zinc finger Kruppel-related	9.82438	-	CORE	vertebrates
competent.pool_peak_21195	AquScaffold_2492	170218	171734	370	379	MA1534.1	NR1I3	MA1534	Nuclear receptors with C4 zinc fingers	Thyroid hormone receptor-related factors (NR1)	10.1135	+	CORE	vertebrates
competent.pool_peak_21195	AquScaffold_2492	170218	171734	3	18	MA1537.1	NR2F1	MA1537	Nuclear receptors with C4 zinc fingers	RXR-related receptors (NR2)	9.75026	+	CORE	vertebrates
competent.pool_peak_21200	AquScaffold_2492	180801	181153	252	269	MA1540.2	NR5A1	MA1540	Nuclear receptors with C4 zinc fingers	FTZF1related(NR5A)	11.1979	+	CORE	vertebrates
competent.pool_peak_21193	AquScaffold_2492	168063	169298	1041	1057	MA1546.1	PAX3	MA1546	Paired box factors	Paired plus homeo domain	9.23828	-	CORE	vertebrates
competent.pool_peak_21195	AquScaffold_2492	170218	171734	363	379	MA1550.1	PPARD	MA1550	Nuclear receptors with C4 zinc fingers	Thyroid hormone receptor-related factors (NR1)	9.97657	-	CORE	vertebrates
competent.pool_peak_21202	AquScaffold_2492	182052	182604	490	504	MA1555.1	RXRB	MA1555	Nuclear receptors with C4 zinc fingers	RXR-related receptors (NR2)	9.01116	-	CORE	vertebrates
competent.pool_peak_21202	AquScaffold_2492	182052	182604	490	504	MA1556.1	RXRG	MA1556	Nuclear receptors with C4 zinc fingers	RXR-related receptors (NR2)	8.87251	+	CORE	vertebrates
competent.pool_peak_21195	AquScaffold_2492	170218	171734	912	922	MA1557.1	SMAD5	MA1557	SMAD/NF-1 DNA-binding domain factors	SMAD factors	11.9485	+	CORE	vertebrates
competent.pool_peak_21195	AquScaffold_2492	170218	171734	363	378	MA1574.1	THRB	MA1574	Nuclear receptors with C4 zinc fingers	Thyroid hormone receptor-related factors (NR1)	10.1931	-	CORE	vertebrates
competent.pool_peak_21193	AquScaffold_2492	168063	169298	712	727	MA1579.1	ZBTB26	MA1579	C2H2 zinc finger factors	More than 3 adjacent zinc fingers	10.0291	+	CORE	vertebrates
competent.pool_peak_21204	AquScaffold_2492	184239	184543	249	259	MA1580.1	ZBTB32	MA1580	C2H2 zinc finger factors	Other factors with up to three adjacent zinc fingers	11.8571	+	CORE	vertebrates
competent.pool_peak_21193	AquScaffold_2492	168063	169298	617	630	MA1583.1	ZFP57	MA1583	C2H2 zinc finger factors	Factors with multiple dispersed zinc fingers	7.17803	-	CORE	vertebrates
competent.pool_peak_21195	AquScaffold_2492	170218	171734	195	205	MA1585.1	ZKSCAN1	MA1585	C2H2 zinc finger factors	More than 3 adjacent zinc fingers	9.98546	+	CORE	vertebrates
competent.pool_peak_21200	AquScaffold_2492	180801	181153	153	166	MA1604.1	Ebf2	MA1604	Rel homology region (RHR) factors	Early B-Cell Factor-related factors	8.22108	+	CORE	vertebrates
competent.pool_peak_21195	AquScaffold_2492	170218	171734	1180	1192	MA1619.1	Ptf1A	MA1619	Basic helix-loop-helix factors (bHLH)	Tal-related	9.79176	+	CORE	vertebrates
competent.pool_peak_21195	AquScaffold_2492	170218	171734	1330	1345	MA1625.1	Stat5b	MA1625	STAT domain factors	STAT factors	11.2764	-	CORE	vertebrates
competent.pool_peak_21200	AquScaffold_2492	180801	181153	153	166	MA1637.1	EBF3	MA1637	Rel homology region (RHR) factors	Early B-Cell Factor-related factors	8.13846	+	CORE	vertebrates
competent.pool_peak_21195	AquScaffold_2492	170218	171734	595	608	MA1639.1	MEIS1	MA1639	Homeo domain factors	TALE-type homeo domain factors	10.6219	-	CORE	vertebrates
competent.pool_peak_21195	AquScaffold_2492	170218	171734	1180	1192	MA1641.1	MYF5	MA1641	Basic helix-loop-helix factors (bHLH)	MyoD/ASC-related factors	10.3544	-	CORE	vertebrates
competent.pool_peak_21200	AquScaffold_2492	180801	181153	229	252	MA1654.1	ZNF16	MA1654	C2H2 zinc finger factors	More than 3 adjacent zinc fingers	6.54025	-	CORE	vertebrates
competent.pool_peak_21195	AquScaffold_2492	170218	171734	558	569	MA1704.1	zip-8	MA1704	Basic leucine zipper factors (bZIP)		9.80035	-	CORE	nematodes
competent.pool_peak_21193	AquScaffold_2492	168063	169298	359	370	MA1704.1	zip-8	MA1704	Basic leucine zipper factors (bZIP)		11.2944	+	CORE	nematodes
competent.pool_peak_21195	AquScaffold_2492	170218	171734	810	828	MA1712.1	ZNF454	MA1712	C2H2 zinc finger factors	More than 3 adjacent zinc fingers	7.2833	-	CORE	vertebrates
competent.pool_peak_21202	AquScaffold_2492	182052	182604	504	519	MA1730.1	ZNF708	MA1730	C2H2 zinc finger factors	More than 3 adjacent zinc fingers	10.2982	-	CORE	vertebrates
competent.pool_peak_21193	AquScaffold_2492	168063	169298	1012	1023	MA1836.1	dsx	MA1836			10.1152	-	CORE	insects
competent.pool_peak_21195	AquScaffold_2492	170218	171734	1177	1197	MA1845.1	Atoh7	MA1845	Basic helix-loop-helix factors (bHLH)	Tal-related	9.98635	+	CORE	urochordates
competent.pool_peak_21198	AquScaffold_2492	176221	176482	143	163	MA1845.1	Atoh7	MA1845	Basic helix-loop-helix factors (bHLH)	Tal-related	9.95664	+	CORE	urochordates
competent.pool_peak_21202	AquScaffold_2492	182052	182604	190	210	MA1848.1	Cebpg	MA1848	Basic leucine zipper factors (bZIP)	CEBP-related	8.43339	-	CORE	urochordates
competent.pool_peak_21193	AquScaffold_2492	168063	169298	411	433	MA1849.1	Creb1	MA1849	Basic leucine zipper factors (bZIP)	CREB-related factors	10.1673	+	CORE	urochordates
competent.pool_peak_21196	AquScaffold_2492	172628	173009	311	333	MA1849.1	Creb1	MA1849	Basic leucine zipper factors (bZIP)	CREB-related factors	9.04728	+	CORE	urochordates
competent.pool_peak_21195	AquScaffold_2492	170218	171734	460	482	MA1856.1	Fli-Erg-b	MA1856	Tryptophan cluster factors	Ets-related	8.89084	+	CORE	urochordates
competent.pool_peak_21195	AquScaffold_2492	170218	171734	461	481	MA1857.1	Fli-Erg-c	MA1857	Tryptophan cluster factors	Ets-related	8.74162	-	CORE	urochordates
competent.pool_peak_21196	AquScaffold_2492	172628	173009	311	331	MA1858.1	Fos-b	MA1858	Basic leucine zipper factors (bZIP)	Fos-related	11.2635	+	CORE	urochordates
competent.pool_peak_21196	AquScaffold_2492	172628	173009	298	318	MA1865.1	FoxG	MA1865	Fork head/winged helix factors	FOX	10.7072	-	CORE	urochordates
competent.pool_peak_21195	AquScaffold_2492	170218	171734	1464	1484	MA1869.1	FoxK	MA1869	Fork head/winged helix factors	FOX	10.6969	-	CORE	urochordates
competent.pool_peak_21193	AquScaffold_2492	168063	169298	849	871	MA1890.1	Klf15	MA1890	C2H2 zinc finger factors	Three-zinc finger Kruppel-related	10.2768	+	CORE	urochordates
competent.pool_peak_21195	AquScaffold_2492	170218	171734	821	843	MA1921.1	Tbx15/18/22	MA1921	T-Box factors	TBX1-related factors	9.15445	-	CORE	urochordates
competent.pool_peak_21195	AquScaffold_2492	170218	171734	555	569	MA1951.1	FOS	MA1951	Basic leucine zipper factors (bZIP)	Fos-related	9.62196	+	CORE	vertebrates
competent.pool_peak_21195	AquScaffold_2492	170218	171734	779	788	MA1959.1	KLF7	MA1959	C2H2 zinc finger factors	Three-zinc finger Kruppel-related	10.5782	+	CORE	vertebrates
competent.pool_peak_21195	AquScaffold_2492	170218	171734	1026	1036	MA1968.1	TFCP2	MA1968	Grainyhead domain factors	CP2-related factors	9.56308	+	CORE	vertebrates
competent.pool_peak_21200	AquScaffold_2492	180801	181153	224	238	MA1971.1	ZBED2	MA1971	C2H2 zinc finger factors	BED zinc finger factors	9.18269	+	CORE	vertebrates
competent.pool_peak_21195	AquScaffold_2492	170218	171734	1101	1111	MA1986.1	ZNF692	MA1986	C2H2 zinc finger factors	More than 3 adjacent zinc fingers	8.61063	+	CORE	vertebrates
competent.pool_peak_21195	AquScaffold_2492	170218	171734	1199	1214	MA1992.1	Ikzf3	MA1992	C2H2 zinc finger factors	Three-zinc finger Kruppel-related	10.9571	+	CORE	vertebrates
competent.pool_peak_21198	AquScaffold_2492	176221	176482	147	157	MA1993.1	Neurod2	MA1993	Basic helix-loop-helix factors (bHLH)	Tal-related	9.20586	+	CORE	vertebrates
competent.pool_peak_21195	AquScaffold_2492	170218	171734	1181	1191	MA1993.1	Neurod2	MA1993	Basic helix-loop-helix factors (bHLH)	Tal-related	9.18779	+	CORE	vertebrates
competent.pool_peak_21193	AquScaffold_2492	168063	169298	1171	1184	MA1994.1	Nkx2-1	MA1994	Homeo domain factors	NK	10.3936	+	CORE	vertebrates
competent.pool_peak_21196	AquScaffold_2492	172628	173009	95	106	MA1995.1	Npas4	MA1995	Basic helix-loop-helix factors (bHLH)	PAS domain factors	8.87055	-	CORE	vertebrates

### Sheet: 5. 1 hps Fos OCRs
peaks	Scaffold	start	end	width	strand	V5	V6	V7	V8	V9	V10	annotation	geneChr	geneStart	geneEnd	geneLength	geneStrand	geneId	transcriptId	distanceToTSS
1hps.pool_peak_23610	AquScaffold_2492	167870	169301	1432	*	649	.	2.5161	67.2489	64.9509	631	Promoter	1286	168488	169703	1216	1	Aqu3.1.20356_001	transcript:Aqu3.1.20356_001	0
1hps.pool_peak_23612	AquScaffold_2492	170234	171679	1446	*	496	.	2.23066	51.747	49.6834	1189	Exon (transcript:Aqu3.1.20355_001/Aqu3.1.20355_001, exon 36 of 43)	1286	168488	169703	1216	1	Aqu3.1.20356_001	transcript:Aqu3.1.20356_001	1746
1hps.pool_peak_23613	AquScaffold_2492	172599	173005	407	*	133	.	1.58864	14.6066	13.3551	269	Exon (transcript:Aqu3.1.20355_001/Aqu3.1.20355_001, exon 30 of 43)	1286	168488	169703	1216	1	Aqu3.1.20356_001	transcript:Aqu3.1.20356_001	4111
1hps.pool_peak_23615	AquScaffold_2492	174873	175074	202	*	140	.	1.6426	15.3487	14.0772	145	Intron (transcript:Aqu3.1.20355_001/Aqu3.1.20355_001, intron 25 of 42)	1286	168488	169703	1216	1	Aqu3.1.20356_001	transcript:Aqu3.1.20356_001	6385
1hps.pool_peak_23616	AquScaffold_2492	175402	176002	601	*	198	.	1.7902	21.2953	19.8605	308	Exon (transcript:Aqu3.1.20355_001/Aqu3.1.20355_001, exon 24 of 43)	1286	168488	169703	1216	1	Aqu3.1.20356_001	transcript:Aqu3.1.20356_001	6914
1hps.pool_peak_23617	AquScaffold_2492	176232	176460	229	*	396	.	2.19023	41.5458	39.6619	127	Exon (transcript:Aqu3.1.20355_001/Aqu3.1.20355_001, exon 23 of 43)	1286	168488	169703	1216	1	Aqu3.1.20356_001	transcript:Aqu3.1.20356_001	7744
1hps.pool_peak_23619	AquScaffold_2492	179113	179396	284	*	77	.	1.50907	8.85326	7.78489	94	Exon (transcript:Aqu3.1.20355_001/Aqu3.1.20355_001, exon 19 of 43)	1286	169310	187563	18254	2	Aqu3.1.20355_001	transcript:Aqu3.1.20355_001	8167
1hps.pool_peak_23620	AquScaffold_2492	180824	181158	335	*	212	.	1.92333	22.7196	21.2495	105	Exon (transcript:Aqu3.1.20355_001/Aqu3.1.20355_001, exon 14 of 43)	1286	169310	187563	18254	2	Aqu3.1.20355_001	transcript:Aqu3.1.20355_001	6405
1hps.pool_peak_23621	AquScaffold_2492	182205	182624	420	*	150	.	1.80065	16.3646	15.063	356	Exon (transcript:Aqu3.1.20355_001/Aqu3.1.20355_001, exon 12 of 43)	1286	169310	187563	18254	2	Aqu3.1.20355_001	transcript:Aqu3.1.20355_001	4939
1hps.pool_peak_23624	AquScaffold_2492	183604	183863	260	*	349	.	2.30005	36.7248	34.9352	111	Exon (transcript:Aqu3.1.20355_001/Aqu3.1.20355_001, exon 9 of 43)	1286	169310	187563	18254	2	Aqu3.1.20355_001	transcript:Aqu3.1.20355_001	3700
1hps.pool_peak_23625	AquScaffold_2492	184229	184521	293	*	347	.	2.32681	36.5144	34.7301	191	Exon (transcript:Aqu3.1.20355_001/Aqu3.1.20355_001, exon 8 of 43)	1286	169310	187563	18254	2	Aqu3.1.20355_001	transcript:Aqu3.1.20355_001	3042
1hps.pool_peak_23626	AquScaffold_2492	184705	185242	538	*	219	.	2.0453	23.4331	21.9434	438	Exon (transcript:Aqu3.1.20355_001/Aqu3.1.20355_001, exon 6 of 43)	1286	169310	187563	18254	2	Aqu3.1.20355_001	transcript:Aqu3.1.20355_001	2321

### Sheet: 6. 1 hps Fos TFBMs
Peaks	Scaffold	Peak.start	Peak.end	Motif.start	Motif.end	Motifs	NAME	BASE_ID	class	family	Log.odds.score	strand	COLLECTION	tax_group
1hps.pool_peak_23610	AquScaffold_2492	167870	169301	44	56	MA0014.3	Pax5	MA0014	Paired box factors	Paired domain only	10.5896	-	CORE	vertebrates
1hps.pool_peak_23624	AquScaffold_2492	183604	183863	81	93	MA0014.3	Pax5	MA0014	Paired box factors	Paired domain only	8.64017	+	CORE	vertebrates
1hps.pool_peak_23612	AquScaffold_2492	170234	171679	1199	1212	MA0018.4	CREB1	MA0018	Basic leucine zipper factors (bZIP)	CREB-related factors	11.1021	+	CORE	vertebrates
1hps.pool_peak_23612	AquScaffold_2492	170234	171679	1332	1346	MA0029.1	Mecom	MA0029	C2H2 zinc finger factors	Factors with multiple dispersed zinc fingers	10.8942	-	CORE	vertebrates
1hps.pool_peak_23619	AquScaffold_2492	179113	179396	217	228	MA0036.3	GATA2	MA0036	Other C4 zinc finger-type factors	C4-GATA-related	9.82743	+	CORE	vertebrates
1hps.pool_peak_23619	AquScaffold_2492	179113	179396	216	228	MA0037.4	GATA3	MA0037	Other C4 zinc finger-type factors	C4-GATA-related	10.3577	+	CORE	vertebrates
1hps.pool_peak_23626	AquScaffold_2492	184705	185242	251	263	MA0038.2	Gfi1	MA0038	C2H2 zinc finger factors	More than 3 adjacent zinc fingers	10.3698	+	CORE	vertebrates
1hps.pool_peak_23616	AquScaffold_2492	175402	176002	63	75	MA0039.4	Klf4	MA0039	C2H2 zinc finger factors	Three-zinc finger Kruppel-related	10.4941	-	CORE	vertebrates
1hps.pool_peak_23625	AquScaffold_2492	184229	184521	67	85	MA0051.1	IRF2	MA0051	Tryptophan cluster factors	Interferon-regulatory factors	11.7726	+	CORE	vertebrates
1hps.pool_peak_23612	AquScaffold_2492	170234	171679	1183	1197	MA0062.3	GABPA	MA0062	Tryptophan cluster factors	Ets-related	10.47	-	CORE	vertebrates
1hps.pool_peak_23610	AquScaffold_2492	167870	169301	36	51	MA0065.2	PPARG::RXRA	MA0065	Nuclear receptors with C4 zinc fingers	Thyroid hormone receptor-related factors (NR1);RXR-related receptors (NR2)	10.4261	+	CORE	vertebrates
1hps.pool_peak_23624	AquScaffold_2492	183604	183863	75	92	MA0067.2	Pax2	MA0067	Paired box factors	Paired domain only	9.01973	+	CORE	vertebrates
1hps.pool_peak_23626	AquScaffold_2492	184705	185242	177	192	MA0074.1	RXRA::VDR	MA0074	Nuclear receptors with C4 zinc fingers	RXR-related receptors (NR2);Thyroid hormone receptor-related factors (NR1)	6.46812	+	CORE	vertebrates
1hps.pool_peak_23612	AquScaffold_2492	170234	171679	763	772	MA0079.5	SP1	MA0079	C2H2 zinc finger factors	Three-zinc finger Kruppel-related	11.4384	+	CORE	vertebrates
1hps.pool_peak_23626	AquScaffold_2492	184705	185242	433	449	MA0083.3	SRF	MA0083	MADS box factors	Responders to external signals (SRF/RLM1)	7.82903	+	CORE	vertebrates
1hps.pool_peak_23617	AquScaffold_2492	176232	176460	134	146	MA0091.1	TAL1::TCF3	MA0091	Basic helix-loop-helix factors (bHLH)	Tal-related;E2A	10.4149	+	CORE	vertebrates
1hps.pool_peak_23616	AquScaffold_2492	175402	176002	86	96	MA0100.3	Myb	MA0100	Tryptophan cluster factors	Myb/SANT domain factors	8.95987	-	CORE	vertebrates
1hps.pool_peak_23610	AquScaffold_2492	167870	169301	815	825	MA0100.3	Myb	MA0100	Tryptophan cluster factors	Myb/SANT domain factors	8.95987	-	CORE	vertebrates
1hps.pool_peak_23612	AquScaffold_2492	170234	171679	346	363	MA0115.1	NR1H2::RXRA	MA0115	Nuclear receptors with C4 zinc fingers	Thyroid hormone receptor-related factors (NR1);RXR-related receptors (NR2)	4.08601	-	CORE	vertebrates
1hps.pool_peak_23612	AquScaffold_2492	170234	171679	1316	1327	MA0137.3	STAT1	MA0137	STAT domain factors	STAT factors	11.0065	+	CORE	vertebrates
1hps.pool_peak_23619	AquScaffold_2492	179113	179396	190	201	MA0143.4	Sox2	MA0143	High-mobility group (HMG) domain factors	SOX-related factors	9.63715	+	CORE	vertebrates
1hps.pool_peak_23612	AquScaffold_2492	170234	171679	132	143	MA0143.4	Sox2	MA0143	High-mobility group (HMG) domain factors	SOX-related factors	9.63715	-	CORE	vertebrates
1hps.pool_peak_23612	AquScaffold_2492	170234	171679	1316	1327	MA0144.2	Stat3	MA0144	STAT domain factors	STAT factors	10.8489	+	CORE	vertebrates
1hps.pool_peak_23626	AquScaffold_2492	184705	185242	70	85	MA0154.4	EBF1	MA0154	Rel homology region (RHR) factors	Early B-Cell Factor-related factors	8.02307	+	CORE	vertebrates
1hps.pool_peak_23610	AquScaffold_2492	167870	169301	1365	1375	MA0247.2	tin	MA0247	Homeo domain factors	Homeo	10.2213	-	CORE	insects
1hps.pool_peak_23620	AquScaffold_2492	180824	181158	163	173	MA0247.2	tin	MA0247	Homeo domain factors	Homeo	10.2736	-	CORE	insects
1hps.pool_peak_23616	AquScaffold_2492	175402	176002	285	294	MA0253.1	vnd	MA0253	Homeo domain factors	NK	10.2853	-	CORE	insects
1hps.pool_peak_23610	AquScaffold_2492	167870	169301	1366	1375	MA0253.1	vnd	MA0253	Homeo domain factors	NK	10.39	-	CORE	insects
1hps.pool_peak_23610	AquScaffold_2492	167870	169301	1364	1375	MA0264.1	ceh-22	MA0264	Homeo domain factors	NK	10.3327	+	CORE	nematodes
1hps.pool_peak_23610	AquScaffold_2492	167870	169301	405	416	MA0446.1	fkh	MA0446	Fork head/winged helix factors	FOX	10.6392	-	CORE	insects
1hps.pool_peak_23610	AquScaffold_2492	167870	169301	48	57	MA0450.1	hkb	MA0450	C2H2 zinc finger factors	Three-zinc finger Kruppel-related	9.45174	-	CORE	insects
1hps.pool_peak_23610	AquScaffold_2492	167870	169301	83	94	MA0468.1	DUX4	MA0468	Homeo domain factors	Paired-related HD factors	12.4468	+	CORE	vertebrates
1hps.pool_peak_23612	AquScaffold_2492	170234	171679	1183	1197	MA0473.3	ELF1	MA0473	Tryptophan cluster factors	Ets-related	11.3068	+	CORE	vertebrates
1hps.pool_peak_23612	AquScaffold_2492	170234	171679	1183	1197	MA0474.3	Erg	MA0474	Tryptophan cluster factors	Ets-related	10.4634	+	CORE	vertebrates
1hps.pool_peak_23610	AquScaffold_2492	167870	169301	907	920	MA0486.2	HSF1	MA0486	Heat shock factors	HSF factors	9.38536	+	CORE	vertebrates
1hps.pool_peak_23612	AquScaffold_2492	170234	171679	763	772	MA0493.2	Klf1	MA0493	C2H2 zinc finger factors	Three-zinc finger Kruppel-related	10.3759	+	CORE	vertebrates
1hps.pool_peak_23610	AquScaffold_2492	167870	169301	36	51	MA0504.1	NR2C2	MA0504	Nuclear receptors with C4 zinc fingers	RXR-related receptors (NR2)	10.2084	+	CORE	vertebrates
1hps.pool_peak_23620	AquScaffold_2492	180824	181158	232	245	MA0505.2	Nr5a2	MA0505	Nuclear receptors with C4 zinc fingers	FTZF1related(NR5A)	10.9585	-	CORE	vertebrates
1hps.pool_peak_23612	AquScaffold_2492	170234	171679	348	362	MA0512.2	Rxra	MA0512	Nuclear receptors with C4 zinc fingers	RXR-related receptors (NR2)	7.63804	-	CORE	vertebrates
1hps.pool_peak_23610	AquScaffold_2492	167870	169301	37	51	MA0512.2	Rxra	MA0512	Nuclear receptors with C4 zinc fingers	RXR-related receptors (NR2)	9.2328	+	CORE	vertebrates
1hps.pool_peak_23612	AquScaffold_2492	170234	171679	763	772	MA0516.3	SP2	MA0516	C2H2 zinc finger factors	Three-zinc finger Kruppel-related	11.274	+	CORE	vertebrates
1hps.pool_peak_23616	AquScaffold_2492	175402	176002	380	395	MA0520.1	Stat6	MA0520	STAT domain factors	STAT factors	11.5877	+	CORE	vertebrates
1hps.pool_peak_23626	AquScaffold_2492	184705	185242	115	130	MA0520.1	Stat6	MA0520	STAT domain factors	STAT factors	10.9723	-	CORE	vertebrates
1hps.pool_peak_23612	AquScaffold_2492	170234	171679	1164	1176	MA0521.2	Tcf12	MA0521	Basic helix-loop-helix factors (bHLH)	E2A	9.56133	+	CORE	vertebrates
1hps.pool_peak_23610	AquScaffold_2492	167870	169301	1301	1316	MA0527.1	ZBTB33	MA0527	C2H2 zinc finger factors	Other factors with up to three adjacent zinc fingers	8.33674	-	CORE	vertebrates
1hps.pool_peak_23612	AquScaffold_2492	170234	171679	372	387	MA0530.1	cnc::maf-S	MA0530	Basic leucine zipper factors (bZIP)	Jun-related;Maf-related	11.4502	-	CORE	insects
1hps.pool_peak_23610	AquScaffold_2492	167870	169301	596	608	MA0544.1	snpc-4	MA0544	Tryptophan cluster factors	Myb/SANT domain factors	7.77588	-	CORE	nematodes
1hps.pool_peak_23612	AquScaffold_2492	170234	171679	1165	1176	MA0545.1	hlh-1	MA0545	Basic helix-loop-helix factors (bHLH)		11.0591	-	CORE	nematodes
1hps.pool_peak_23610	AquScaffold_2492	167870	169301	779	791	MA0597.2	THAP1	MA0597	C2CH THAP-type zinc finger factors	THAP-related factors	8.55122	+	CORE	vertebrates
1hps.pool_peak_23610	AquScaffold_2492	167870	169301	554	562	MA0604.1	Atf1	MA0604	Basic leucine zipper factors (bZIP)	CREB-related factors	9.2257	+	CORE	vertebrates
1hps.pool_peak_23612	AquScaffold_2492	170234	171679	1198	1214	MA0609.2	Crem	MA0609	Basic leucine zipper factors (bZIP)	CREB-related factors	9.22701	-	CORE	vertebrates
1hps.pool_peak_23610	AquScaffold_2492	167870	169301	82	98	MA0611.2	Dux	MA0611	Homeo domain factors	Paired-related HD factors	11.1995	+	CORE	vertebrates
1hps.pool_peak_23619	AquScaffold_2492	179113	179396	162	173	MA0621.1	mix-a	MA0621	Homeo domain factors	Paired-related HD factors	10.3903	-	CORE	vertebrates
1hps.pool_peak_23612	AquScaffold_2492	170234	171679	539	553	MA0638.1	CREB3	MA0638	Basic leucine zipper factors (bZIP)	CREB-related factors	11.0704	+	CORE	vertebrates
1hps.pool_peak_23612	AquScaffold_2492	170234	171679	1184	1198	MA0640.2	ELF3	MA0640	Tryptophan cluster factors	Ets-related	10.5324	-	CORE	vertebrates
1hps.pool_peak_23619	AquScaffold_2492	179113	179396	163	171	MA0644.2	ESX1	MA0644	Homeo domain factors	Paired-related HD factors	8.36974	+	CORE	vertebrates
1hps.pool_peak_23619	AquScaffold_2492	179113	179396	162	172	MA0658.1	LHX6	MA0658	Homeo domain factors	HD-LIM	9.7118	+	CORE	vertebrates
1hps.pool_peak_23617	AquScaffold_2492	176232	176460	136	146	MA0665.1	MSC	MA0665	Basic helix-loop-helix factors (bHLH)	Tal-related	10.9423	+	CORE	vertebrates
1hps.pool_peak_23612	AquScaffold_2492	170234	171679	1165	1175	MA0665.1	MSC	MA0665	Basic helix-loop-helix factors (bHLH)	Tal-related	11.3428	+	CORE	vertebrates
1hps.pool_peak_23612	AquScaffold_2492	170234	171679	1165	1175	MA0667.1	MYF6	MA0667	Basic helix-loop-helix factors (bHLH)	MyoD/ASC-related factors	11.3393	-	CORE	vertebrates
1hps.pool_peak_23610	AquScaffold_2492	167870	169301	1364	1374	MA0672.1	NKX2-3	MA0672	Homeo domain factors	NK	9.22679	+	CORE	vertebrates
1hps.pool_peak_23620	AquScaffold_2492	180824	181158	162	172	MA0672.1	NKX2-3	MA0672	Homeo domain factors	NK	9.23834	+	CORE	vertebrates
1hps.pool_peak_23620	AquScaffold_2492	180824	181158	163	172	MA0673.1	NKX2-8	MA0673	Homeo domain factors	NK	8.67969	+	CORE	vertebrates
1hps.pool_peak_23610	AquScaffold_2492	167870	169301	1365	1374	MA0673.1	NKX2-8	MA0673	Homeo domain factors	NK	8.67165	+	CORE	vertebrates
1hps.pool_peak_23610	AquScaffold_2492	167870	169301	37	51	MA0677.1	Nr2f6	MA0677	Nuclear receptors with C4 zinc fingers	RXR-related receptors (NR2)	10.5702	+	CORE	vertebrates
1hps.pool_peak_23610	AquScaffold_2492	167870	169301	24	40	MA0683.1	POU4F2	MA0683	Homeo domain factors	POU domain factors	14.9122	-	CORE	vertebrates
1hps.pool_peak_23612	AquScaffold_2492	170234	171679	763	772	MA0685.2	SP4	MA0685	C2H2 zinc finger factors	Three-zinc finger Kruppel-related	11.2466	+	CORE	vertebrates
1hps.pool_peak_23617	AquScaffold_2492	176232	176460	136	146	MA0691.1	TFAP4	MA0691	Basic helix-loop-helix factors (bHLH)	bHLH-ZIP	10.3653	+	CORE	vertebrates
1hps.pool_peak_23612	AquScaffold_2492	170234	171679	1165	1175	MA0691.1	TFAP4	MA0691	Basic helix-loop-helix factors (bHLH)	bHLH-ZIP	10.1276	-	CORE	vertebrates
1hps.pool_peak_23619	AquScaffold_2492	179113	179396	163	171	MA0701.2	LHX9	MA0701	Homeo domain factors	HD-LIM	9.1833	+	CORE	vertebrates
1hps.pool_peak_23619	AquScaffold_2492	179113	179396	163	171	MA0705.1	Lhx8	MA0705	Homeo domain factors	HD-LIM	7.8166	+	CORE	vertebrates
1hps.pool_peak_23612	AquScaffold_2492	170234	171679	763	772	MA0740.2	KLF14	MA0740	C2H2 zinc finger factors	Three-zinc finger Kruppel-related	11.062	+	CORE	vertebrates
1hps.pool_peak_23612	AquScaffold_2492	170234	171679	763	772	MA0742.2	Klf12	MA0742	C2H2 zinc finger factors	Three-zinc finger Kruppel-related	11.5872	+	CORE	vertebrates
1hps.pool_peak_23613	AquScaffold_2492	172599	173005	123	136	MA0749.1	ZBED1	MA0749	C2H2 zinc finger factors	BED zinc finger factors	7.05494	-	CORE	vertebrates
1hps.pool_peak_23612	AquScaffold_2492	170234	171679	1184	1197	MA0750.2	ZBTB7A	MA0750	C2H2 zinc finger factors	More than 3 adjacent zinc fingers	8.9412	+	CORE	vertebrates
1hps.pool_peak_23612	AquScaffold_2492	170234	171679	1183	1197	MA0761.2	ETV1	MA0761	Tryptophan cluster factors	Ets-related	10.5406	+	CORE	vertebrates
1hps.pool_peak_23619	AquScaffold_2492	179113	179396	217	227	MA0766.2	GATA5	MA0766	Other C4 zinc finger-type factors	C4-GATA-related	9.38579	-	CORE	vertebrates
1hps.pool_peak_23610	AquScaffold_2492	167870	169301	907	920	MA0771.1	HSF4	MA0771	Heat shock factors	HSF factors	9.99163	+	CORE	vertebrates
1hps.pool_peak_23610	AquScaffold_2492	167870	169301	25	35	MA0780.1	PAX3	MA0780	Paired box factors	Paired plus homeo domain	11.169	+	CORE	vertebrates
1hps.pool_peak_23610	AquScaffold_2492	167870	169301	26	40	MA0790.1	POU4F1	MA0790	Homeo domain factors	POU domain factors	12.9088	-	CORE	vertebrates
1hps.pool_peak_23610	AquScaffold_2492	167870	169301	24	40	MA0791.1	POU4F3	MA0791	Homeo domain factors	POU domain factors	13.189	-	CORE	vertebrates
1hps.pool_peak_23612	AquScaffold_2492	170234	171679	896	906	MA0795.1	SMAD3	MA0795	SMAD/NF-1 DNA-binding domain factors	SMAD factors	12.4146	+	CORE	vertebrates
1hps.pool_peak_23617	AquScaffold_2492	176232	176460	134	148	MA0832.1	Tcf21	MA0832	Basic helix-loop-helix factors (bHLH)	Tal-related	11.3774	-	CORE	vertebrates
1hps.pool_peak_23612	AquScaffold_2492	170234	171679	1163	1177	MA0832.1	Tcf21	MA0832	Basic helix-loop-helix factors (bHLH)	Tal-related	11.0513	-	CORE	vertebrates
1hps.pool_peak_23612	AquScaffold_2492	170234	171679	539	553	MA0839.1	CREB3L1	MA0839	Basic leucine zipper factors (bZIP)	CREB-related factors	9.09892	+	CORE	vertebrates
1hps.pool_peak_23612	AquScaffold_2492	170234	171679	538	552	MA0844.1	XBP1	MA0844	Basic leucine zipper factors (bZIP)	XBP-1-related factors	10.5124	+	CORE	vertebrates
1hps.pool_peak_23612	AquScaffold_2492	170234	171679	100	112	MA0847.3	FOXD2	MA0847	Fork head/winged helix factors	FOX	11.1698	+	CORE	vertebrates
1hps.pool_peak_23610	AquScaffold_2492	167870	169301	37	51	MA0855.1	RXRB	MA0855	Nuclear receptors with C4 zinc fingers	RXR-related receptors (NR2)	7.85511	+	CORE	vertebrates
1hps.pool_peak_23612	AquScaffold_2492	170234	171679	348	362	MA0855.1	RXRB	MA0855	Nuclear receptors with C4 zinc fingers	RXR-related receptors (NR2)	7.2569	-	CORE	vertebrates
1hps.pool_peak_23610	AquScaffold_2492	167870	169301	37	51	MA0856.1	RXRG	MA0856	Nuclear receptors with C4 zinc fingers	RXR-related receptors (NR2)	8.83155	+	CORE	vertebrates
1hps.pool_peak_23612	AquScaffold_2492	170234	171679	348	362	MA0856.1	RXRG	MA0856	Nuclear receptors with C4 zinc fingers	RXR-related receptors (NR2)	8.80586	-	CORE	vertebrates
1hps.pool_peak_23626	AquScaffold_2492	184705	185242	467	485	MA0861.1	TP73	MA0861	p53 domain factors	p53-related factors	10.7306	-	CORE	vertebrates
1hps.pool_peak_23613	AquScaffold_2492	172599	173005	199	207	MA0862.1	GMEB2	MA0862	SAND domain factors	GMEB	8.44311	+	CORE	vertebrates
1hps.pool_peak_23619	AquScaffold_2492	179113	179396	159	176	MA0874.1	Arx	MA0874	Homeo domain factors	Paired-related HD factors	11.9955	-	CORE	vertebrates
1hps.pool_peak_23610	AquScaffold_2492	167870	169301	82	95	MA0884.2	DUXA	MA0884	Homeo domain factors	Paired-related HD factors	11.4906	+	CORE	vertebrates
1hps.pool_peak_23619	AquScaffold_2492	179113	179396	162	172	MA0892.1	GSX1	MA0892	Homeo domain factors	HOX	7.73713	+	CORE	vertebrates
1hps.pool_peak_23619	AquScaffold_2492	179113	179396	72	83	MA0899.1	HOXA10	MA0899	Homeo domain factors	HOX	10.0059	+	CORE	vertebrates
1hps.pool_peak_23620	AquScaffold_2492	180824	181158	213	221	MA0910.2	Hoxd8	MA0910	Homeo domain factors	HOX	8.3948	+	CORE	vertebrates
1hps.pool_peak_23619	AquScaffold_2492	179113	179396	162	172	MA0919.1	dsc-1	MA0919	Homeo domain factors		8.73017	+	CORE	nematodes
1hps.pool_peak_23619	AquScaffold_2492	179113	179396	162	171	MA0923.1	lim-4	MA0923	C2H2 zinc finger factors	HD-LIM	8.82598	+	CORE	nematodes
1hps.pool_peak_23619	AquScaffold_2492	179113	179396	162	173	MA0928.1	zfh-2	MA0928	Homeo domain factors		10.4613	-	CORE	nematodes
1hps.pool_peak_23610	AquScaffold_2492	167870	169301	42	53	MA1111.1	NR2F2	MA1111	Nuclear receptors with C4 zinc fingers	RXR-related receptors (NR2)	10.0274	+	CORE	vertebrates
1hps.pool_peak_23616	AquScaffold_2492	175402	176002	40	52	MA1133.1	JUN::JUNB	MA1133	Basic leucine zipper factors (bZIP)	Jun-related	9.43966	-	CORE	vertebrates
1hps.pool_peak_23610	AquScaffold_2492	167870	169301	582	592	MA1143.1	FOSL1::JUND	MA1143	Basic leucine zipper factors (bZIP)	Fos-related;Jun-related	8.51691	-	CORE	vertebrates
1hps.pool_peak_23610	AquScaffold_2492	167870	169301	34	52	MA1148.1	PPARA::RXRA	MA1148	Nuclear receptors with C4 zinc fingers	Thyroid hormone receptor-related factors (NR1);RXR-related receptors (NR2)	10.444	+	CORE	vertebrates
1hps.pool_peak_23612	AquScaffold_2492	170234	171679	896	904	MA1153.1	Smad4	MA1153	SMAD/NF-1 DNA-binding domain factors	SMAD factors	9.34696	+	CORE	vertebrates
1hps.pool_peak_23610	AquScaffold_2492	167870	169301	553	563	MA1407.1	bZIP14	MA1407	Basic leucine zipper factors (bZIP)	Group A	9.91314	+	CORE	diatoms
1hps.pool_peak_23610	AquScaffold_2492	167870	169301	609	619	MA1438.1	atf-7	MA1438	Basic leucine zipper factors (bZIP)	Jun-related	10.0179	+	CORE	nematodes
1hps.pool_peak_23610	AquScaffold_2492	167870	169301	1228	1236	MA1443.1	unc-30	MA1443	Homeo domain factors		8.69567	+	CORE	nematodes
1hps.pool_peak_23610	AquScaffold_2492	167870	169301	389	401	MA1446.1	daf-16	MA1446	Fork head/winged helix factors	FOX	10.6761	-	CORE	nematodes
1hps.pool_peak_23612	AquScaffold_2492	170234	171679	1009	1022	MA1457.1	grh	MA1457	Grainyhead domain factors	Grainyhead-related factors	10.5649	+	CORE	insects
1hps.pool_peak_23610	AquScaffold_2492	167870	169301	1019	1032	MA1457.1	grh	MA1457	Grainyhead domain factors	Grainyhead-related factors	10.9404	+	CORE	insects
1hps.pool_peak_23624	AquScaffold_2492	183604	183863	78	96	MA1459.1	M1BP	MA1459	C2H2 zinc finger factors		11.1167	-	CORE	insects
1hps.pool_peak_23610	AquScaffold_2492	167870	169301	1321	1331	MA1464.1	ARNT2	MA1464	Basic helix-loop-helix factors (bHLH)	PAS domain factors	9.709	+	CORE	vertebrates
1hps.pool_peak_23612	AquScaffold_2492	170234	171679	539	553	MA1466.1	ATF6	MA1466	Basic leucine zipper factors (bZIP)	Jun-related	9.90167	-	CORE	vertebrates
1hps.pool_peak_23612	AquScaffold_2492	170234	171679	536	556	MA1470.1	BACH2	MA1470	Basic leucine zipper factors (bZIP)	Jun-related	11.861	-	CORE	vertebrates
1hps.pool_peak_23612	AquScaffold_2492	170234	171679	1164	1176	MA1472.2	BHLHA15	MA1472	Basic helix-loop-helix factors (bHLH)	Tal-related	10.2669	+	CORE	vertebrates
1hps.pool_peak_23612	AquScaffold_2492	170234	171679	540	552	MA1474.1	CREB3L4	MA1474	Basic leucine zipper factors (bZIP)	CREB-related factors	8.76968	+	CORE	vertebrates
1hps.pool_peak_23612	AquScaffold_2492	170234	171679	540	552	MA1475.1	CREB3L4	MA1475	Basic leucine zipper factors (bZIP)	CREB-related factors	9.45771	+	CORE	vertebrates
1hps.pool_peak_23610	AquScaffold_2492	167870	169301	609	621	MA1475.1	CREB3L4	MA1475	Basic leucine zipper factors (bZIP)	CREB-related factors	8.78805	+	CORE	vertebrates
1hps.pool_peak_23617	AquScaffold_2492	176232	176460	134	148	MA1485.1	FERD3L	MA1485	Basic helix-loop-helix factors (bHLH)	Tal-related	9.17202	+	CORE	vertebrates
1hps.pool_peak_23610	AquScaffold_2492	167870	169301	37	52	MA1494.1	HNF4A	MA1494	Nuclear receptors with C4 zinc fingers	RXR-related receptors (NR2)	13.028	+	CORE	vertebrates
1hps.pool_peak_23620	AquScaffold_2492	180824	181158	213	221	MA1502.1	HOXB8	MA1502	Homeo domain factors	HOX	8.09692	+	CORE	vertebrates
1hps.pool_peak_23612	AquScaffold_2492	170234	171679	763	772	MA1511.2	KLF10	MA1511	C2H2 zinc finger factors	Three-zinc finger Kruppel-related	11.4878	+	CORE	vertebrates
1hps.pool_peak_23612	AquScaffold_2492	170234	171679	762	773	MA1513.1	KLF15	MA1513	C2H2 zinc finger factors	Three-zinc finger Kruppel-related	9.82438	-	CORE	vertebrates
1hps.pool_peak_23612	AquScaffold_2492	170234	171679	354	363	MA1534.1	NR1I3	MA1534	Nuclear receptors with C4 zinc fingers	Thyroid hormone receptor-related factors (NR1)	10.1135	+	CORE	vertebrates
1hps.pool_peak_23610	AquScaffold_2492	167870	169301	37	52	MA1537.1	NR2F1	MA1537	Nuclear receptors with C4 zinc fingers	RXR-related receptors (NR2)	9.2561	+	CORE	vertebrates
1hps.pool_peak_23620	AquScaffold_2492	180824	181158	229	246	MA1540.2	NR5A1	MA1540	Nuclear receptors with C4 zinc fingers	FTZF1related(NR5A)	11.1979	+	CORE	vertebrates
1hps.pool_peak_23610	AquScaffold_2492	167870	169301	1234	1250	MA1546.1	PAX3	MA1546	Paired box factors	Paired plus homeo domain	9.23828	-	CORE	vertebrates
1hps.pool_peak_23610	AquScaffold_2492	167870	169301	36	52	MA1550.1	PPARD	MA1550	Nuclear receptors with C4 zinc fingers	Thyroid hormone receptor-related factors (NR1)	9.9493	+	CORE	vertebrates
1hps.pool_peak_23612	AquScaffold_2492	170234	171679	347	363	MA1550.1	PPARD	MA1550	Nuclear receptors with C4 zinc fingers	Thyroid hormone receptor-related factors (NR1)	9.97657	-	CORE	vertebrates
1hps.pool_peak_23610	AquScaffold_2492	167870	169301	44	58	MA1552.1	RARB	MA1552	Nuclear receptors with C4 zinc fingers	Thyroid hormone receptor-related factors (NR1)	10.9444	-	CORE	vertebrates
1hps.pool_peak_23610	AquScaffold_2492	167870	169301	44	58	MA1553.1	RARG	MA1553	Nuclear receptors with C4 zinc fingers	Thyroid hormone receptor-related factors (NR1)	10.7218	-	CORE	vertebrates
1hps.pool_peak_23621	AquScaffold_2492	182205	182624	337	351	MA1555.1	RXRB	MA1555	Nuclear receptors with C4 zinc fingers	RXR-related receptors (NR2)	9.01116	-	CORE	vertebrates
1hps.pool_peak_23610	AquScaffold_2492	167870	169301	44	58	MA1555.1	RXRB	MA1555	Nuclear receptors with C4 zinc fingers	RXR-related receptors (NR2)	10.3235	-	CORE	vertebrates
1hps.pool_peak_23610	AquScaffold_2492	167870	169301	44	58	MA1556.1	RXRG	MA1556	Nuclear receptors with C4 zinc fingers	RXR-related receptors (NR2)	11.3112	+	CORE	vertebrates
1hps.pool_peak_23621	AquScaffold_2492	182205	182624	337	351	MA1556.1	RXRG	MA1556	Nuclear receptors with C4 zinc fingers	RXR-related receptors (NR2)	8.87251	+	CORE	vertebrates
1hps.pool_peak_23612	AquScaffold_2492	170234	171679	896	906	MA1557.1	SMAD5	MA1557	SMAD/NF-1 DNA-binding domain factors	SMAD factors	11.9485	+	CORE	vertebrates
1hps.pool_peak_23625	AquScaffold_2492	184229	184521	8	19	MA1561.1	SOX12	MA1561	High-mobility group (HMG) domain factors	SOX-related factors	9.78614	+	CORE	vertebrates
1hps.pool_peak_23625	AquScaffold_2492	184229	184521	9	19	MA1562.1	SOX14	MA1562	High-mobility group (HMG) domain factors	SOX-related factors	9.77383	+	CORE	vertebrates
1hps.pool_peak_23610	AquScaffold_2492	167870	169301	37	52	MA1574.1	THRB	MA1574	Nuclear receptors with C4 zinc fingers	Thyroid hormone receptor-related factors (NR1)	10.4987	+	CORE	vertebrates
1hps.pool_peak_23612	AquScaffold_2492	170234	171679	347	362	MA1574.1	THRB	MA1574	Nuclear receptors with C4 zinc fingers	Thyroid hormone receptor-related factors (NR1)	10.1931	-	CORE	vertebrates
1hps.pool_peak_23610	AquScaffold_2492	167870	169301	905	920	MA1579.1	ZBTB26	MA1579	C2H2 zinc finger factors	More than 3 adjacent zinc fingers	10.0291	+	CORE	vertebrates
1hps.pool_peak_23625	AquScaffold_2492	184229	184521	259	269	MA1580.1	ZBTB32	MA1580	C2H2 zinc finger factors	Other factors with up to three adjacent zinc fingers	11.8571	+	CORE	vertebrates
1hps.pool_peak_23616	AquScaffold_2492	175402	176002	581	591	MA1580.1	ZBTB32	MA1580	C2H2 zinc finger factors	Other factors with up to three adjacent zinc fingers	11.8571	-	CORE	vertebrates
1hps.pool_peak_23612	AquScaffold_2492	170234	171679	179	189	MA1585.1	ZKSCAN1	MA1585	C2H2 zinc finger factors	More than 3 adjacent zinc fingers	9.98546	+	CORE	vertebrates
1hps.pool_peak_23620	AquScaffold_2492	180824	181158	130	143	MA1604.1	Ebf2	MA1604	Rel homology region (RHR) factors	Early B-Cell Factor-related factors	8.22108	+	CORE	vertebrates
1hps.pool_peak_23626	AquScaffold_2492	184705	185242	101	112	MA1608.1	Isl1	MA1608	Homeo domain factors	HD-LIM	9.46435	-	CORE	vertebrates
1hps.pool_peak_23612	AquScaffold_2492	170234	171679	1164	1176	MA1619.1	Ptf1A	MA1619	Basic helix-loop-helix factors (bHLH)	Tal-related	9.79176	+	CORE	vertebrates
1hps.pool_peak_23612	AquScaffold_2492	170234	171679	1314	1329	MA1625.1	Stat5b	MA1625	STAT domain factors	STAT factors	11.2764	-	CORE	vertebrates
1hps.pool_peak_23620	AquScaffold_2492	180824	181158	130	143	MA1637.1	EBF3	MA1637	Rel homology region (RHR) factors	Early B-Cell Factor-related factors	8.13846	+	CORE	vertebrates
1hps.pool_peak_23626	AquScaffold_2492	184705	185242	247	260	MA1639.1	MEIS1	MA1639	Homeo domain factors	TALE-type homeo domain factors	11.1817	+	CORE	vertebrates
1hps.pool_peak_23612	AquScaffold_2492	170234	171679	1164	1176	MA1641.1	MYF5	MA1641	Basic helix-loop-helix factors (bHLH)	MyoD/ASC-related factors	10.3544	-	CORE	vertebrates
1hps.pool_peak_23620	AquScaffold_2492	180824	181158	206	229	MA1654.1	ZNF16	MA1654	C2H2 zinc finger factors	More than 3 adjacent zinc fingers	6.54025	-	CORE	vertebrates
1hps.pool_peak_23610	AquScaffold_2492	167870	169301	552	563	MA1704.1	zip-8	MA1704	Basic leucine zipper factors (bZIP)		11.2944	+	CORE	nematodes
1hps.pool_peak_23612	AquScaffold_2492	170234	171679	542	553	MA1704.1	zip-8	MA1704	Basic leucine zipper factors (bZIP)		9.80035	-	CORE	nematodes
1hps.pool_peak_23621	AquScaffold_2492	182205	182624	351	366	MA1730.1	ZNF708	MA1730	C2H2 zinc finger factors	More than 3 adjacent zinc fingers	10.2982	-	CORE	vertebrates
1hps.pool_peak_23610	AquScaffold_2492	167870	169301	1205	1216	MA1836.1	dsx	MA1836			10.1152	-	CORE	insects
1hps.pool_peak_23612	AquScaffold_2492	170234	171679	1161	1181	MA1845.1	Atoh7	MA1845	Basic helix-loop-helix factors (bHLH)	Tal-related	9.98635	+	CORE	urochordates
1hps.pool_peak_23617	AquScaffold_2492	176232	176460	132	152	MA1845.1	Atoh7	MA1845	Basic helix-loop-helix factors (bHLH)	Tal-related	9.95664	+	CORE	urochordates
1hps.pool_peak_23621	AquScaffold_2492	182205	182624	37	57	MA1848.1	Cebpg	MA1848	Basic leucine zipper factors (bZIP)	CEBP-related	8.43339	-	CORE	urochordates
1hps.pool_peak_23610	AquScaffold_2492	167870	169301	604	626	MA1849.1	Creb1	MA1849	Basic leucine zipper factors (bZIP)	CREB-related factors	10.1673	+	CORE	urochordates
1hps.pool_peak_23613	AquScaffold_2492	172599	173005	340	362	MA1849.1	Creb1	MA1849	Basic leucine zipper factors (bZIP)	CREB-related factors	9.04728	+	CORE	urochordates
1hps.pool_peak_23612	AquScaffold_2492	170234	171679	444	466	MA1856.1	Fli-Erg-b	MA1856	Tryptophan cluster factors	Ets-related	8.89084	+	CORE	urochordates
1hps.pool_peak_23612	AquScaffold_2492	170234	171679	445	465	MA1857.1	Fli-Erg-c	MA1857	Tryptophan cluster factors	Ets-related	8.74162	-	CORE	urochordates
1hps.pool_peak_23613	AquScaffold_2492	172599	173005	340	360	MA1858.1	Fos-b	MA1858	Basic leucine zipper factors (bZIP)	Fos-related	11.2635	+	CORE	urochordates
1hps.pool_peak_23613	AquScaffold_2492	172599	173005	327	347	MA1865.1	FoxG	MA1865	Fork head/winged helix factors	FOX	10.7072	-	CORE	urochordates
1hps.pool_peak_23610	AquScaffold_2492	167870	169301	75	95	MA1909.1	Prop	MA1909	Homeo domain factors	Paired-related HD factors	10.1723	+	CORE	urochordates
1hps.pool_peak_23619	AquScaffold_2492	179113	179396	66	82	MA1932.1	ELK1::HOXB13	MA1932	Tryptophan cluster factors;Homeo domain factors	Ets-related;HOX-related factors	7.83966	+	CORE	vertebrates
1hps.pool_peak_23612	AquScaffold_2492	170234	171679	539	553	MA1951.1	FOS	MA1951	Basic leucine zipper factors (bZIP)	Fos-related	9.62196	+	CORE	vertebrates
1hps.pool_peak_23612	AquScaffold_2492	170234	171679	763	772	MA1959.1	KLF7	MA1959	C2H2 zinc finger factors	Three-zinc finger Kruppel-related	10.5782	+	CORE	vertebrates
1hps.pool_peak_23612	AquScaffold_2492	170234	171679	1010	1020	MA1968.1	TFCP2	MA1968	Grainyhead domain factors	CP2-related factors	9.56308	+	CORE	vertebrates
1hps.pool_peak_23620	AquScaffold_2492	180824	181158	201	215	MA1971.1	ZBED2	MA1971	C2H2 zinc finger factors	BED zinc finger factors	9.18269	+	CORE	vertebrates
1hps.pool_peak_23610	AquScaffold_2492	167870	169301	1041	1068	MA1976.1	ZNF320	MA1976	C2H2 zinc finger factors	More than 3 adjacent zinc fingers	8.19631	-	CORE	vertebrates
1hps.pool_peak_23620	AquScaffold_2492	180824	181158	208	229	MA1977.1	ZNF324	MA1977	C2H2 zinc finger factors	More than 3 adjacent zinc fingers	9.26829	-	CORE	vertebrates
1hps.pool_peak_23612	AquScaffold_2492	170234	171679	1183	1198	MA1992.1	Ikzf3	MA1992	C2H2 zinc finger factors	Three-zinc finger Kruppel-related	10.9571	+	CORE	vertebrates
1hps.pool_peak_23617	AquScaffold_2492	176232	176460	136	146	MA1993.1	Neurod2	MA1993	Basic helix-loop-helix factors (bHLH)	Tal-related	9.20586	+	CORE	vertebrates
1hps.pool_peak_23610	AquScaffold_2492	167870	169301	1364	1377	MA1994.1	Nkx2-1	MA1994	Homeo domain factors	NK	10.3936	+	CORE	vertebrates
1hps.pool_peak_23613	AquScaffold_2492	172599	173005	124	135	MA1995.1	Npas4	MA1995	Basic helix-loop-helix factors (bHLH)	PAS domain factors	8.87055	-	CORE	vertebrates
1hps.pool_peak_23610	AquScaffold_2492	167870	169301	42	53	MA1996.1	Nr1H2	MA1996	Nuclear receptors with C4 zinc fingers	Thyroid hormone receptor-related factors (NR1)	9.28268	+	CORE	vertebrates

### Sheet: 7. 6 hps Fos OCRs
peaks	Scaffold	start	end	width	strand	V5	V6	V7	V8	V9	V10	annotation	geneChr	geneStart	geneEnd	geneLength	geneStrand	geneId	transcriptId	distanceToTSS
6_7hps.pool_peak_26485	AquScaffold_2492	168578	169387	810	*	138	.	1.82286	15.5026	13.8297	336	Promoter	1286	168488	169703	1216	1	Aqu3.1.20356_001	transcript:Aqu3.1.20356_001	90
6_7hps.pool_peak_26486	AquScaffold_2492	170213	171679	1467	*	170	.	1.87869	18.9135	17.0715	1257	Exon (transcript:Aqu3.1.20355_001/Aqu3.1.20355_001, exon 36 of 43)	1286	168488	169703	1216	1	Aqu3.1.20356_001	transcript:Aqu3.1.20356_001	1725
6_7hps.pool_peak_26487	AquScaffold_2492	172676	173202	527	*	182	.	1.91438	20.1823	18.2845	188	Exon (transcript:Aqu3.1.20355_001/Aqu3.1.20355_001, exon 29 of 43)	1286	168488	169703	1216	1	Aqu3.1.20356_001	transcript:Aqu3.1.20356_001	4188
6_7hps.pool_peak_26492	AquScaffold_2492	175409	176008	600	*	182	.	1.95224	20.1121	18.2164	249	Exon (transcript:Aqu3.1.20355_001/Aqu3.1.20355_001, exon 24 of 43)	1286	168488	169703	1216	1	Aqu3.1.20356_001	transcript:Aqu3.1.20356_001	6921
6_7hps.pool_peak_26493	AquScaffold_2492	176240	176464	225	*	169	.	1.92576	18.732	16.9013	118	Exon (transcript:Aqu3.1.20355_001/Aqu3.1.20355_001, exon 23 of 43)	1286	168488	169703	1216	1	Aqu3.1.20356_001	transcript:Aqu3.1.20356_001	7752
6_7hps.pool_peak_26495	AquScaffold_2492	180802	181161	360	*	182	.	2.06189	20.1303	18.234	116	Exon (transcript:Aqu3.1.20355_001/Aqu3.1.20355_001, exon 14 of 43)	1286	169310	187563	18254	2	Aqu3.1.20355_001	transcript:Aqu3.1.20355_001	6402
6_7hps.pool_peak_26496	AquScaffold_2492	182205	183115	911	*	115	.	1.86314	13.0987	11.5571	373	Exon (transcript:Aqu3.1.20355_001/Aqu3.1.20355_001, exon 11 of 43)	1286	169310	187563	18254	2	Aqu3.1.20355_001	transcript:Aqu3.1.20355_001	4448
6_7hps.pool_peak_26498	AquScaffold_2492	183604	183861	258	*	248	.	2.362	26.9806	24.8065	100	Exon (transcript:Aqu3.1.20355_001/Aqu3.1.20355_001, exon 9 of 43)	1286	169310	187563	18254	2	Aqu3.1.20355_001	transcript:Aqu3.1.20355_001	3702
6_7hps.pool_peak_26499	AquScaffold_2492	184226	184579	354	*	217	.	2.29709	23.7797	21.7253	127	Exon (transcript:Aqu3.1.20355_001/Aqu3.1.20355_001, exon 7 of 43)	1286	169310	187563	18254	2	Aqu3.1.20355_001	transcript:Aqu3.1.20355_001	2984

### Sheet: 8. 6 hps Fos TFBMs
Peaks	Scaffold	Peak.start	Peak.end	Motif.start	Motif.end	Motifs	NAME	BASE_ID	class	family	Log.odds.score	strand	COLLECTION	tax_group
6_7hps.pool_peak_26498	AquScaffold_2492	183604	183861	81	93	MA0014.3	Pax5	MA0014	Paired box factors	Paired domain only	8.64017	+	CORE	vertebrates
6_7hps.pool_peak_26486	AquScaffold_2492	170213	171679	1353	1367	MA0029.1	Mecom	MA0029	C2H2 zinc finger factors	Factors with multiple dispersed zinc fingers	10.8942	-	CORE	vertebrates
6_7hps.pool_peak_26492	AquScaffold_2492	175409	176008	56	68	MA0039.4	Klf4	MA0039	C2H2 zinc finger factors	Three-zinc finger Kruppel-related	10.4941	-	CORE	vertebrates
6_7hps.pool_peak_26499	AquScaffold_2492	184226	184579	70	88	MA0051.1	IRF2	MA0051	Tryptophan cluster factors	Interferon-regulatory factors	11.7726	+	CORE	vertebrates
6_7hps.pool_peak_26486	AquScaffold_2492	170213	171679	1204	1218	MA0062.3	GABPA	MA0062	Tryptophan cluster factors	Ets-related	10.47	-	CORE	vertebrates
6_7hps.pool_peak_26486	AquScaffold_2492	170213	171679	7	22	MA0065.2	PPARG::RXRA	MA0065	Nuclear receptors with C4 zinc fingers	Thyroid hormone receptor-related factors (NR1);RXR-related receptors (NR2)	11.8282	+	CORE	vertebrates
6_7hps.pool_peak_26498	AquScaffold_2492	183604	183861	75	92	MA0067.2	Pax2	MA0067	Paired box factors	Paired domain only	9.01973	+	CORE	vertebrates
6_7hps.pool_peak_26496	AquScaffold_2492	182205	183115	871	880	MA0077.1	SOX9	MA0077	High-mobility group (HMG) domain factors	SOX-related factors	9.65409	+	CORE	vertebrates
6_7hps.pool_peak_26496	AquScaffold_2492	182205	183115	869	883	MA0078.2	Sox17	MA0078	High-mobility group (HMG) domain factors	SOX-related factors	11.5432	-	CORE	vertebrates
6_7hps.pool_peak_26486	AquScaffold_2492	170213	171679	784	793	MA0079.5	SP1	MA0079	C2H2 zinc finger factors	Three-zinc finger Kruppel-related	11.4384	+	CORE	vertebrates
6_7hps.pool_peak_26495	AquScaffold_2492	180802	181161	13	29	MA0085.1	Su(H)	MA0085			9.03958	-	CORE	insects
6_7hps.pool_peak_26496	AquScaffold_2492	182205	183115	869	882	MA0087.2	Sox5	MA0087	High-mobility group (HMG) domain factors	SOX-related factors	11.1785	-	CORE	vertebrates
6_7hps.pool_peak_26493	AquScaffold_2492	176240	176464	126	138	MA0091.1	TAL1::TCF3	MA0091	Basic helix-loop-helix factors (bHLH)	Tal-related;E2A	10.4149	+	CORE	vertebrates
6_7hps.pool_peak_26485	AquScaffold_2492	168578	169387	107	117	MA0100.3	Myb	MA0100	Tryptophan cluster factors	Myb/SANT domain factors	8.95987	-	CORE	vertebrates
6_7hps.pool_peak_26492	AquScaffold_2492	175409	176008	79	89	MA0100.3	Myb	MA0100	Tryptophan cluster factors	Myb/SANT domain factors	8.95987	-	CORE	vertebrates
6_7hps.pool_peak_26486	AquScaffold_2492	170213	171679	367	384	MA0115.1	NR1H2::RXRA	MA0115	Nuclear receptors with C4 zinc fingers	Thyroid hormone receptor-related factors (NR1);RXR-related receptors (NR2)	4.08601	-	CORE	vertebrates
6_7hps.pool_peak_26486	AquScaffold_2492	170213	171679	1337	1348	MA0137.3	STAT1	MA0137	STAT domain factors	STAT factors	11.0065	+	CORE	vertebrates
6_7hps.pool_peak_26486	AquScaffold_2492	170213	171679	153	164	MA0143.4	Sox2	MA0143	High-mobility group (HMG) domain factors	SOX-related factors	9.63715	-	CORE	vertebrates
6_7hps.pool_peak_26486	AquScaffold_2492	170213	171679	1337	1348	MA0144.2	Stat3	MA0144	STAT domain factors	STAT factors	10.8489	+	CORE	vertebrates
6_7hps.pool_peak_26496	AquScaffold_2492	182205	183115	561	573	MA0148.4	FOXA1	MA0148	Fork head/winged helix factors	FOX	10.6491	-	CORE	vertebrates
6_7hps.pool_peak_26485	AquScaffold_2492	168578	169387	657	667	MA0247.2	tin	MA0247	Homeo domain factors	Homeo	10.2213	-	CORE	insects
6_7hps.pool_peak_26495	AquScaffold_2492	180802	181161	185	195	MA0247.2	tin	MA0247	Homeo domain factors	Homeo	10.2736	-	CORE	insects
6_7hps.pool_peak_26492	AquScaffold_2492	175409	176008	278	287	MA0253.1	vnd	MA0253	Homeo domain factors	NK	10.2853	-	CORE	insects
6_7hps.pool_peak_26499	AquScaffold_2492	184226	184579	319	328	MA0253.1	vnd	MA0253	Homeo domain factors	NK	10.39	+	CORE	insects
6_7hps.pool_peak_26485	AquScaffold_2492	168578	169387	658	667	MA0253.1	vnd	MA0253	Homeo domain factors	NK	10.39	-	CORE	insects
6_7hps.pool_peak_26485	AquScaffold_2492	168578	169387	656	667	MA0264.1	ceh-22	MA0264	Homeo domain factors	NK	10.3327	+	CORE	nematodes
6_7hps.pool_peak_26485	AquScaffold_2492	168578	169387	613	623	MA0464.2	Bhlhe40	MA0464	Basic helix-loop-helix factors (bHLH)	Hairy-related factors	9.59638	-	CORE	vertebrates
6_7hps.pool_peak_26486	AquScaffold_2492	170213	171679	1204	1218	MA0473.3	ELF1	MA0473	Tryptophan cluster factors	Ets-related	11.3068	+	CORE	vertebrates
6_7hps.pool_peak_26496	AquScaffold_2492	182205	183115	741	752	MA0479.1	FOXH1	MA0479	Fork head/winged helix factors	FOX	10.8977	+	CORE	vertebrates
6_7hps.pool_peak_26485	AquScaffold_2492	168578	169387	199	212	MA0486.2	HSF1	MA0486	Heat shock factors	HSF factors	9.38536	+	CORE	vertebrates
6_7hps.pool_peak_26486	AquScaffold_2492	170213	171679	784	793	MA0493.2	Klf1	MA0493	C2H2 zinc finger factors	Three-zinc finger Kruppel-related	10.3759	+	CORE	vertebrates
6_7hps.pool_peak_26486	AquScaffold_2492	170213	171679	7	22	MA0504.1	NR2C2	MA0504	Nuclear receptors with C4 zinc fingers	RXR-related receptors (NR2)	9.80782	+	CORE	vertebrates
6_7hps.pool_peak_26495	AquScaffold_2492	180802	181161	254	267	MA0505.2	Nr5a2	MA0505	Nuclear receptors with C4 zinc fingers	FTZF1related(NR5A)	10.9585	-	CORE	vertebrates
6_7hps.pool_peak_26486	AquScaffold_2492	170213	171679	369	383	MA0512.2	Rxra	MA0512	Nuclear receptors with C4 zinc fingers	RXR-related receptors (NR2)	7.63804	-	CORE	vertebrates
6_7hps.pool_peak_26496	AquScaffold_2492	182205	183115	871	881	MA0515.1	Sox6	MA0515	High-mobility group (HMG) domain factors	SOX-related factors	10.6391	+	CORE	vertebrates
6_7hps.pool_peak_26486	AquScaffold_2492	170213	171679	784	793	MA0516.3	SP2	MA0516	C2H2 zinc finger factors	Three-zinc finger Kruppel-related	11.274	+	CORE	vertebrates
6_7hps.pool_peak_26492	AquScaffold_2492	175409	176008	373	388	MA0520.1	Stat6	MA0520	STAT domain factors	STAT factors	11.5877	+	CORE	vertebrates
6_7hps.pool_peak_26486	AquScaffold_2492	170213	171679	1185	1197	MA0521.2	Tcf12	MA0521	Basic helix-loop-helix factors (bHLH)	E2A	9.56133	+	CORE	vertebrates
6_7hps.pool_peak_26485	AquScaffold_2492	168578	169387	593	608	MA0527.1	ZBTB33	MA0527	C2H2 zinc finger factors	Other factors with up to three adjacent zinc fingers	8.33674	-	CORE	vertebrates
6_7hps.pool_peak_26486	AquScaffold_2492	170213	171679	393	408	MA0530.1	cnc::maf-S	MA0530	Basic leucine zipper factors (bZIP)	Jun-related;Maf-related	11.4502	-	CORE	insects
6_7hps.pool_peak_26486	AquScaffold_2492	170213	171679	1186	1197	MA0545.1	hlh-1	MA0545	Basic helix-loop-helix factors (bHLH)		11.0591	-	CORE	nematodes
6_7hps.pool_peak_26486	AquScaffold_2492	170213	171679	1219	1235	MA0609.2	Crem	MA0609	Basic leucine zipper factors (bZIP)	CREB-related factors	9.22701	-	CORE	vertebrates
6_7hps.pool_peak_26485	AquScaffold_2492	168578	169387	613	623	MA0636.1	BHLHE41	MA0636	Basic helix-loop-helix factors (bHLH)	Hairy-related factors	10.0295	+	CORE	vertebrates
6_7hps.pool_peak_26486	AquScaffold_2492	170213	171679	560	574	MA0638.1	CREB3	MA0638	Basic leucine zipper factors (bZIP)	CREB-related factors	11.0704	+	CORE	vertebrates
6_7hps.pool_peak_26486	AquScaffold_2492	170213	171679	1205	1219	MA0640.2	ELF3	MA0640	Tryptophan cluster factors	Ets-related	10.5324	-	CORE	vertebrates
6_7hps.pool_peak_26493	AquScaffold_2492	176240	176464	128	138	MA0665.1	MSC	MA0665	Basic helix-loop-helix factors (bHLH)	Tal-related	10.9423	+	CORE	vertebrates
6_7hps.pool_peak_26486	AquScaffold_2492	170213	171679	1186	1196	MA0665.1	MSC	MA0665	Basic helix-loop-helix factors (bHLH)	Tal-related	11.3428	+	CORE	vertebrates
6_7hps.pool_peak_26486	AquScaffold_2492	170213	171679	1186	1196	MA0667.1	MYF6	MA0667	Basic helix-loop-helix factors (bHLH)	MyoD/ASC-related factors	11.3393	-	CORE	vertebrates
6_7hps.pool_peak_26495	AquScaffold_2492	180802	181161	184	194	MA0672.1	NKX2-3	MA0672	Homeo domain factors	NK	9.23834	+	CORE	vertebrates
6_7hps.pool_peak_26485	AquScaffold_2492	168578	169387	657	666	MA0673.1	NKX2-8	MA0673	Homeo domain factors	NK	8.67165	+	CORE	vertebrates
6_7hps.pool_peak_26495	AquScaffold_2492	180802	181161	185	194	MA0673.1	NKX2-8	MA0673	Homeo domain factors	NK	8.67969	+	CORE	vertebrates
6_7hps.pool_peak_26486	AquScaffold_2492	170213	171679	8	22	MA0677.1	Nr2f6	MA0677	Nuclear receptors with C4 zinc fingers	RXR-related receptors (NR2)	9.57128	+	CORE	vertebrates
6_7hps.pool_peak_26496	AquScaffold_2492	182205	183115	752	764	MA0684.2	RUNX3	MA0684	Runt domain factors	Runt-related factors	9.7918	+	CORE	vertebrates
6_7hps.pool_peak_26486	AquScaffold_2492	170213	171679	784	793	MA0685.2	SP4	MA0685	C2H2 zinc finger factors	Three-zinc finger Kruppel-related	11.2466	+	CORE	vertebrates
6_7hps.pool_peak_26493	AquScaffold_2492	176240	176464	128	138	MA0691.1	TFAP4	MA0691	Basic helix-loop-helix factors (bHLH)	bHLH-ZIP	10.3653	+	CORE	vertebrates
6_7hps.pool_peak_26486	AquScaffold_2492	170213	171679	784	793	MA0740.2	KLF14	MA0740	C2H2 zinc finger factors	Three-zinc finger Kruppel-related	11.062	+	CORE	vertebrates
6_7hps.pool_peak_26486	AquScaffold_2492	170213	171679	784	793	MA0742.2	Klf12	MA0742	C2H2 zinc finger factors	Three-zinc finger Kruppel-related	11.5872	+	CORE	vertebrates
6_7hps.pool_peak_26487	AquScaffold_2492	172676	173202	46	59	MA0749.1	ZBED1	MA0749	C2H2 zinc finger factors	BED zinc finger factors	7.05494	-	CORE	vertebrates
6_7hps.pool_peak_26486	AquScaffold_2492	170213	171679	1205	1218	MA0750.2	ZBTB7A	MA0750	C2H2 zinc finger factors	More than 3 adjacent zinc fingers	8.9412	+	CORE	vertebrates
6_7hps.pool_peak_26485	AquScaffold_2492	168578	169387	199	212	MA0771.1	HSF4	MA0771	Heat shock factors	HSF factors	9.99163	+	CORE	vertebrates
6_7hps.pool_peak_26486	AquScaffold_2492	170213	171679	917	927	MA0795.1	SMAD3	MA0795	SMAD/NF-1 DNA-binding domain factors	SMAD factors	12.4146	+	CORE	vertebrates
6_7hps.pool_peak_26486	AquScaffold_2492	170213	171679	1184	1198	MA0832.1	Tcf21	MA0832	Basic helix-loop-helix factors (bHLH)	Tal-related	11.0513	-	CORE	vertebrates
6_7hps.pool_peak_26493	AquScaffold_2492	176240	176464	126	140	MA0832.1	Tcf21	MA0832	Basic helix-loop-helix factors (bHLH)	Tal-related	11.3774	-	CORE	vertebrates
6_7hps.pool_peak_26486	AquScaffold_2492	170213	171679	560	574	MA0839.1	CREB3L1	MA0839	Basic leucine zipper factors (bZIP)	CREB-related factors	9.09892	+	CORE	vertebrates
6_7hps.pool_peak_26486	AquScaffold_2492	170213	171679	559	573	MA0844.1	XBP1	MA0844	Basic leucine zipper factors (bZIP)	XBP-1-related factors	10.5124	+	CORE	vertebrates
6_7hps.pool_peak_26486	AquScaffold_2492	170213	171679	369	383	MA0855.1	RXRB	MA0855	Nuclear receptors with C4 zinc fingers	RXR-related receptors (NR2)	7.2569	-	CORE	vertebrates
6_7hps.pool_peak_26486	AquScaffold_2492	170213	171679	369	383	MA0856.1	RXRG	MA0856	Nuclear receptors with C4 zinc fingers	RXR-related receptors (NR2)	8.80586	-	CORE	vertebrates
6_7hps.pool_peak_26487	AquScaffold_2492	172676	173202	122	130	MA0862.1	GMEB2	MA0862	SAND domain factors	GMEB	8.44311	+	CORE	vertebrates
6_7hps.pool_peak_26496	AquScaffold_2492	182205	183115	871	881	MA0868.2	SOX8	MA0868	High-mobility group (HMG) domain factors	SOX-related factors	10.3368	-	CORE	vertebrates
6_7hps.pool_peak_26492	AquScaffold_2492	175409	176008	33	45	MA1133.1	JUN::JUNB	MA1133	Basic leucine zipper factors (bZIP)	Jun-related	9.43966	-	CORE	vertebrates
6_7hps.pool_peak_26492	AquScaffold_2492	175409	176008	33	45	MA1140.2	JUNB	MA1140	Basic leucine zipper factors (bZIP)	Jun-related	8.7168	+	CORE	vertebrates
6_7hps.pool_peak_26486	AquScaffold_2492	170213	171679	5	23	MA1148.1	PPARA::RXRA	MA1148	Nuclear receptors with C4 zinc fingers	Thyroid hormone receptor-related factors (NR1);RXR-related receptors (NR2)	10.0443	+	CORE	vertebrates
6_7hps.pool_peak_26495	AquScaffold_2492	180802	181161	18	35	MA1154.1	ZNF282	MA1154	C2H2 zinc finger factors	More than 3 adjacent zinc fingers	7.45012	+	CORE	vertebrates
6_7hps.pool_peak_26485	AquScaffold_2492	168578	169387	612	624	MA1449.1	hlh-30	MA1449	Basic helix-loop-helix factors (bHLH)		9.59267	+	CORE	nematodes
6_7hps.pool_peak_26486	AquScaffold_2492	170213	171679	1030	1043	MA1457.1	grh	MA1457	Grainyhead domain factors	Grainyhead-related factors	10.5649	+	CORE	insects
6_7hps.pool_peak_26485	AquScaffold_2492	168578	169387	311	324	MA1457.1	grh	MA1457	Grainyhead domain factors	Grainyhead-related factors	10.9404	+	CORE	insects
6_7hps.pool_peak_26498	AquScaffold_2492	183604	183861	78	96	MA1459.1	M1BP	MA1459	C2H2 zinc finger factors		11.1167	-	CORE	insects
6_7hps.pool_peak_26485	AquScaffold_2492	168578	169387	613	623	MA1464.1	ARNT2	MA1464	Basic helix-loop-helix factors (bHLH)	PAS domain factors	9.709	+	CORE	vertebrates
6_7hps.pool_peak_26486	AquScaffold_2492	170213	171679	560	574	MA1466.1	ATF6	MA1466	Basic leucine zipper factors (bZIP)	Jun-related	9.90167	-	CORE	vertebrates
6_7hps.pool_peak_26486	AquScaffold_2492	170213	171679	557	577	MA1470.1	BACH2	MA1470	Basic leucine zipper factors (bZIP)	Jun-related	11.861	-	CORE	vertebrates
6_7hps.pool_peak_26486	AquScaffold_2492	170213	171679	1185	1197	MA1472.2	BHLHA15	MA1472	Basic helix-loop-helix factors (bHLH)	Tal-related	10.2669	+	CORE	vertebrates
6_7hps.pool_peak_26486	AquScaffold_2492	170213	171679	561	573	MA1474.1	CREB3L4	MA1474	Basic leucine zipper factors (bZIP)	CREB-related factors	8.76968	+	CORE	vertebrates
6_7hps.pool_peak_26486	AquScaffold_2492	170213	171679	561	573	MA1475.1	CREB3L4	MA1475	Basic leucine zipper factors (bZIP)	CREB-related factors	9.45771	+	CORE	vertebrates
6_7hps.pool_peak_26493	AquScaffold_2492	176240	176464	126	140	MA1485.1	FERD3L	MA1485	Basic helix-loop-helix factors (bHLH)	Tal-related	9.17202	+	CORE	vertebrates
6_7hps.pool_peak_26486	AquScaffold_2492	170213	171679	784	793	MA1511.2	KLF10	MA1511	C2H2 zinc finger factors	Three-zinc finger Kruppel-related	11.4878	+	CORE	vertebrates
6_7hps.pool_peak_26486	AquScaffold_2492	170213	171679	783	794	MA1513.1	KLF15	MA1513	C2H2 zinc finger factors	Three-zinc finger Kruppel-related	9.82438	-	CORE	vertebrates
6_7hps.pool_peak_26486	AquScaffold_2492	170213	171679	375	384	MA1534.1	NR1I3	MA1534	Nuclear receptors with C4 zinc fingers	Thyroid hormone receptor-related factors (NR1)	10.1135	+	CORE	vertebrates
6_7hps.pool_peak_26486	AquScaffold_2492	170213	171679	8	23	MA1537.1	NR2F1	MA1537	Nuclear receptors with C4 zinc fingers	RXR-related receptors (NR2)	9.75026	+	CORE	vertebrates
6_7hps.pool_peak_26495	AquScaffold_2492	180802	181161	251	268	MA1540.2	NR5A1	MA1540	Nuclear receptors with C4 zinc fingers	FTZF1related(NR5A)	11.1979	+	CORE	vertebrates
6_7hps.pool_peak_26485	AquScaffold_2492	168578	169387	526	542	MA1546.1	PAX3	MA1546	Paired box factors	Paired plus homeo domain	9.23828	-	CORE	vertebrates
6_7hps.pool_peak_26486	AquScaffold_2492	170213	171679	368	384	MA1550.1	PPARD	MA1550	Nuclear receptors with C4 zinc fingers	Thyroid hormone receptor-related factors (NR1)	9.97657	-	CORE	vertebrates
6_7hps.pool_peak_26496	AquScaffold_2492	182205	183115	337	351	MA1555.1	RXRB	MA1555	Nuclear receptors with C4 zinc fingers	RXR-related receptors (NR2)	9.01116	-	CORE	vertebrates
6_7hps.pool_peak_26496	AquScaffold_2492	182205	183115	337	351	MA1556.1	RXRG	MA1556	Nuclear receptors with C4 zinc fingers	RXR-related receptors (NR2)	8.87251	+	CORE	vertebrates
6_7hps.pool_peak_26486	AquScaffold_2492	170213	171679	917	927	MA1557.1	SMAD5	MA1557	SMAD/NF-1 DNA-binding domain factors	SMAD factors	11.9485	+	CORE	vertebrates
6_7hps.pool_peak_26499	AquScaffold_2492	184226	184579	11	22	MA1561.1	SOX12	MA1561	High-mobility group (HMG) domain factors	SOX-related factors	9.78614	+	CORE	vertebrates
6_7hps.pool_peak_26499	AquScaffold_2492	184226	184579	12	22	MA1562.1	SOX14	MA1562	High-mobility group (HMG) domain factors	SOX-related factors	9.77383	+	CORE	vertebrates
6_7hps.pool_peak_26486	AquScaffold_2492	170213	171679	368	383	MA1574.1	THRB	MA1574	Nuclear receptors with C4 zinc fingers	Thyroid hormone receptor-related factors (NR1)	10.1931	-	CORE	vertebrates
6_7hps.pool_peak_26499	AquScaffold_2492	184226	184579	262	272	MA1580.1	ZBTB32	MA1580	C2H2 zinc finger factors	Other factors with up to three adjacent zinc fingers	11.8571	+	CORE	vertebrates
6_7hps.pool_peak_26492	AquScaffold_2492	175409	176008	574	584	MA1580.1	ZBTB32	MA1580	C2H2 zinc finger factors	Other factors with up to three adjacent zinc fingers	11.8571	-	CORE	vertebrates
6_7hps.pool_peak_26486	AquScaffold_2492	170213	171679	200	210	MA1585.1	ZKSCAN1	MA1585	C2H2 zinc finger factors	More than 3 adjacent zinc fingers	9.98546	+	CORE	vertebrates
6_7hps.pool_peak_26495	AquScaffold_2492	180802	181161	152	165	MA1604.1	Ebf2	MA1604	Rel homology region (RHR) factors	Early B-Cell Factor-related factors	8.22108	+	CORE	vertebrates
6_7hps.pool_peak_26486	AquScaffold_2492	170213	171679	1185	1197	MA1619.1	Ptf1A	MA1619	Basic helix-loop-helix factors (bHLH)	Tal-related	9.79176	+	CORE	vertebrates
6_7hps.pool_peak_26486	AquScaffold_2492	170213	171679	1335	1350	MA1625.1	Stat5b	MA1625	STAT domain factors	STAT factors	11.2764	-	CORE	vertebrates
6_7hps.pool_peak_26495	AquScaffold_2492	180802	181161	152	165	MA1637.1	EBF3	MA1637	Rel homology region (RHR) factors	Early B-Cell Factor-related factors	8.13846	+	CORE	vertebrates
6_7hps.pool_peak_26486	AquScaffold_2492	170213	171679	1185	1197	MA1641.1	MYF5	MA1641	Basic helix-loop-helix factors (bHLH)	MyoD/ASC-related factors	10.3544	-	CORE	vertebrates
6_7hps.pool_peak_26495	AquScaffold_2492	180802	181161	228	251	MA1654.1	ZNF16	MA1654	C2H2 zinc finger factors	More than 3 adjacent zinc fingers	6.54025	-	CORE	vertebrates
6_7hps.pool_peak_26486	AquScaffold_2492	170213	171679	563	574	MA1704.1	zip-8	MA1704	Basic leucine zipper factors (bZIP)		9.80035	-	CORE	nematodes
6_7hps.pool_peak_26496	AquScaffold_2492	182205	183115	351	366	MA1730.1	ZNF708	MA1730	C2H2 zinc finger factors	More than 3 adjacent zinc fingers	10.2982	-	CORE	vertebrates
6_7hps.pool_peak_26485	AquScaffold_2492	168578	169387	497	508	MA1836.1	dsx	MA1836			10.1152	-	CORE	insects
6_7hps.pool_peak_26493	AquScaffold_2492	176240	176464	124	144	MA1845.1	Atoh7	MA1845	Basic helix-loop-helix factors (bHLH)	Tal-related	9.95664	+	CORE	urochordates
6_7hps.pool_peak_26486	AquScaffold_2492	170213	171679	1182	1202	MA1845.1	Atoh7	MA1845	Basic helix-loop-helix factors (bHLH)	Tal-related	9.98635	+	CORE	urochordates
6_7hps.pool_peak_26496	AquScaffold_2492	182205	183115	37	57	MA1848.1	Cebpg	MA1848	Basic leucine zipper factors (bZIP)	CEBP-related	8.43339	-	CORE	urochordates
6_7hps.pool_peak_26487	AquScaffold_2492	172676	173202	263	285	MA1849.1	Creb1	MA1849	Basic leucine zipper factors (bZIP)	CREB-related factors	9.04728	+	CORE	urochordates
6_7hps.pool_peak_26486	AquScaffold_2492	170213	171679	466	486	MA1857.1	Fli-Erg-c	MA1857	Tryptophan cluster factors	Ets-related	8.74162	-	CORE	urochordates
6_7hps.pool_peak_26487	AquScaffold_2492	172676	173202	263	283	MA1858.1	Fos-b	MA1858	Basic leucine zipper factors (bZIP)	Fos-related	11.2635	+	CORE	urochordates
6_7hps.pool_peak_26487	AquScaffold_2492	172676	173202	250	270	MA1865.1	FoxG	MA1865	Fork head/winged helix factors	FOX	10.7072	-	CORE	urochordates
6_7hps.pool_peak_26485	AquScaffold_2492	168578	169387	607	627	MA1899.1	Mitf	MA1899	Basic helix-loop-helix factors (bHLH)	bHLH-ZIP	9.19337	-	CORE	urochordates
6_7hps.pool_peak_26496	AquScaffold_2492	182205	183115	858	873	MA1942.1	ETV2::FOXI1	MA1942	Tryptophan cluster factors;Fork head/winged helix factors	Ets-related;FOX	9.72123	-	CORE	vertebrates
6_7hps.pool_peak_26496	AquScaffold_2492	182205	183115	859	872	MA1946.1	ETV5::FOXI1	MA1946	Tryptophan cluster factors;Fork head/winged helix factors	Ets-related;FOX	10.539	-	CORE	vertebrates
6_7hps.pool_peak_26496	AquScaffold_2492	182205	183115	819	832	MA1947.1	ETV5::FOXO1	MA1947	Tryptophan cluster factors;Fork head/winged helix factors	Ets-related;FOX	10.4529	+	CORE	vertebrates
6_7hps.pool_peak_26496	AquScaffold_2492	182205	183115	819	833	MA1950.1	FLI1::FOXI1	MA1950	Tryptophan cluster factors;Fork head/winged helix factors	Ets-related;FOX	10.7372	+	CORE	vertebrates
6_7hps.pool_peak_26496	AquScaffold_2492	182205	183115	819	833	MA1952.1	FOXJ2::ELF1	MA1952	Fork head/winged helix factors;Tryptophan cluster factors	FOX;Ets-related	10.453	+	CORE	vertebrates
6_7hps.pool_peak_26496	AquScaffold_2492	182205	183115	819	833	MA1953.1	FOXO1::ELF1	MA1953	Fork head/winged helix factors;Tryptophan cluster factors	FOX;Ets-related	10.4361	+	CORE	vertebrates
6_7hps.pool_peak_26496	AquScaffold_2492	182205	183115	819	833	MA1954.1	FOXO1::ELK1	MA1954	Fork head/winged helix factors;Tryptophan cluster factors	FOX;Ets-related	10.328	+	CORE	vertebrates
6_7hps.pool_peak_26496	AquScaffold_2492	182205	183115	819	833	MA1955.1	FOXO1::ELK3	MA1955	Fork head/winged helix factors;Tryptophan cluster factors	FOX;Ets-related	11.2003	+	CORE	vertebrates
6_7hps.pool_peak_26486	AquScaffold_2492	170213	171679	784	793	MA1959.1	KLF7	MA1959	C2H2 zinc finger factors	Three-zinc finger Kruppel-related	10.5782	+	CORE	vertebrates
6_7hps.pool_peak_26486	AquScaffold_2492	170213	171679	1031	1041	MA1968.1	TFCP2	MA1968	Grainyhead domain factors	CP2-related factors	9.56308	+	CORE	vertebrates
6_7hps.pool_peak_26495	AquScaffold_2492	180802	181161	223	237	MA1971.1	ZBED2	MA1971	C2H2 zinc finger factors	BED zinc finger factors	9.18269	+	CORE	vertebrates
6_7hps.pool_peak_26486	AquScaffold_2492	170213	171679	1204	1219	MA1992.1	Ikzf3	MA1992	C2H2 zinc finger factors	Three-zinc finger Kruppel-related	10.9571	+	CORE	vertebrates
6_7hps.pool_peak_26493	AquScaffold_2492	176240	176464	128	138	MA1993.1	Neurod2	MA1993	Basic helix-loop-helix factors (bHLH)	Tal-related	9.20586	+	CORE	vertebrates
6_7hps.pool_peak_26485	AquScaffold_2492	168578	169387	656	669	MA1994.1	Nkx2-1	MA1994	Homeo domain factors	NK	10.3936	+	CORE	vertebrates
6_7hps.pool_peak_26499	AquScaffold_2492	184226	184579	317	330	MA1994.1	Nkx2-1	MA1994	Homeo domain factors	NK	10.2407	-	CORE	vertebrates
6_7hps.pool_peak_26487	AquScaffold_2492	172676	173202	47	58	MA1995.1	Npas4	MA1995	Basic helix-loop-helix factors (bHLH)	PAS domain factors	8.87055	-	CORE	vertebrates
