## Supplementary material for "Light-entrained chromatin priming poises rapid metamorphosis in a marine sponge": Suppfile18 (part 1 of 3)

### Sheet: Summary
		genes		OCRs (S04-S05)			motifs (S6-S7)
	Module	# of Up- genes	# of Up-TFs	# of genes have OCRs	# of OCRs	# of OCRs per gene	# of Motifs identified (Homer: known + denovo)	# of Motifs after match to JASPAER	# of unique motifs	# of families	# of unique families
	Natural light	879	45	698	1641	2.351	319 (236+83)	23	20	13	8
	Constant light	779	1	473	863	1.82452	205 (135+70)	14	11	7	2
							number of De.novo motifs includes all the Similar de novo motifs

### Sheet: 1. DEGs
TFs?	DEGs	baseMean	log2FoldChange	lfcSE	stat	pvalue	padj	change	precompetent_vs_competent	competent_vs_1hps	SeqName	Name	Full name	description	#GO	GO.IDs	GO.Names	Enzyme.Codes	Enzyme.Names	InterPro.IDs	InterPro.GO.IDs	InterPro.GO.Names
YES	Aqu3.1.38443_001	206.93	1.1562	0.190366	6.07356	1.25106e-09	2.13582e-07	constant_down	down_competent	up_1hps	Aqu3.1.38443_001			orphan steroid hormone receptor 2-like isoform X3	29	F:GO:0000976; F:GO:0001047; F:GO:0001228; F:GO:0003707; F:GO:0004879; F:GO:0005102; C:GO:0005700; P:GO:0006697; P:GO:0007298; P:GO:0007552; C:GO:0008232; F:GO:0008270; P:GO:0016319; P:GO:0016322; C:GO:0030425; P:GO:0030522; P:GO:0035073; F:GO:0035100; P:GO:0040034; P:GO:0042594; F:GO:0042803; P:GO:0043401; P:GO:0045596; P:GO:0045892; P:GO:0045893; P:GO:0046620; F:GO:0046982; P:GO:0048813; P:GO:0071390	F:transcription regulatory region sequence-specific DNA binding; F:core promoter binding; F:DNA-binding transcription activator activity, RNA polymerase II-specific; F:steroid hormone receptor activity; F:nuclear receptor activity; F:signaling receptor binding; C:polytene chromosome; P:ecdysone biosynthetic process; P:border follicle cell migration; P:metamorphosis; C:activator ecdysone receptor complex; F:zinc ion binding; P:mushroom body development; P:neuron remodeling; C:dendrite; P:intracellular receptor signaling pathway; P:pupariation; F:ecdysone binding; P:regulation of development, heterochronic; P:response to starvation; F:protein homodimerization activity; P:steroid hormone mediated signaling pathway; P:negative regulation of cell differentiation; P:negative regulation of transcription, DNA-templated; P:positive regulation of transcription, DNA-templated; P:regulation of organ growth; F:protein heterodimerization activity; P:dendrite morphogenesis; P:cellular response to ecdysone			IPR001628 (PRINTS); IPR001728 (PRINTS); IPR001723 (PRINTS); IPR013088 (G3DSA:3.30.50.GENE3D); G3DSA:1.10.565.10 (GENE3D); IPR000536 (PFAM); IPR001628 (PFAM); PTHR24083 (PANTHER); PTHR24083:SF103 (PANTHER); IPR001628 (PROSITE_PATTERNS); IPR001628 (PROSITE_PROFILES); IPR000536 (PROSITE_PROFILES); cd06916 (CDD); SSF57716 (SUPERFAMILY); IPR035500 (SUPERFAMILY)	F:GO:0003677; F:GO:0003700; F:GO:0003707; F:GO:0004879; C:GO:0005634; P:GO:0006355; F:GO:0008270; F:GO:0043565	F:DNA binding; F:DNA-binding transcription factor activity; F:steroid hormone receptor activity; F:nuclear receptor activity; C:nucleus; P:regulation of transcription, DNA-templated; F:zinc ion binding; F:sequence-specific DNA binding
YES	Aqu3.1.37571_001	703.334	1.26484	0.289684	4.36626	1.26394e-05	0.000350875	constant_down	down_competent	up_1hps	Aqu3.1.37571_001	HLF	hepatic leukemia factor	basic region leucine zipper	4	F:GO:0000977; F:GO:0001228; C:GO:0005634; P:GO:0006357	F:RNA polymerase II regulatory region sequence-specific DNA binding; F:DNA-binding transcription activator activity, RNA polymerase II-specific; C:nucleus; P:regulation of transcription by RNA polymerase II			G3DSA:1.20.5.170 (GENE3D); IPR004827 (PFAM); PTHR11988:SF27 (PANTHER); IPR040223 (PANTHER); IPR004827 (PROSITE_PROFILES); cd14695 (CDD); SSF57959 (SUPERFAMILY)	F:GO:0003700; P:GO:0006355; P:GO:0006357	F:DNA-binding transcription factor activity; P:regulation of transcription, DNA-templated; P:regulation of transcription by RNA polymerase II
YES	Aqu3.1.18822_001	295.916	1.14197	0.28466	4.01168	6.02886e-05	0.00129098	constant_down	down_competent	up_1hps	Aqu3.1.18822_001	MAFB	transcription factor MAFB	transcription factor MafG	6	F:GO:0003700; C:GO:0005634; C:GO:0005667; F:GO:0043565; P:GO:0045893; F:GO:0046982	F:DNA-binding transcription factor activity; C:nucleus; C:transcription factor complex; F:sequence-specific DNA binding; P:positive regulation of transcription, DNA-templated; F:protein heterodimerization activity			G3DSA:1.20.5.170 (GENE3D); IPR004826 (PFAM); IPR024874 (PANTHER); IPR004827 (PROSITE_PROFILES); SSF57959 (SUPERFAMILY); IPR008917 (SUPERFAMILY)	F:GO:0003677; F:GO:0003700; C:GO:0005634; P:GO:0006355	F:DNA binding; F:DNA-binding transcription factor activity; C:nucleus; P:regulation of transcription, DNA-templated
YES	Aqu3.1.29513_001	619.508	0.992146	0.224448	4.42038	9.85275e-06	0.000290015	constant_down	down_competent		Aqu3.1.29513_001	FOXG	forkhead box protein G	forkhead box protein G1	5	F:GO:0003700; C:GO:0005634; P:GO:0006355; P:GO:0007423; F:GO:0043565	F:DNA-binding transcription factor activity; C:nucleus; P:regulation of transcription, DNA-templated; P:sensory organ development; F:sequence-specific DNA binding			IPR001766 (PRINTS); IPR001766 (PFAM); IPR036388 (G3DSA:1.10.10.GENE3D); PTHR11829 (PANTHER); PTHR11829:SF308 (PANTHER); IPR030456 (PROSITE_PATTERNS); IPR018122 (PROSITE_PATTERNS); IPR001766 (PROSITE_PROFILES); IPR001766 (CDD); IPR036390 (SUPERFAMILY)	F:GO:0003700; P:GO:0006355; F:GO:0043565	F:DNA-binding transcription factor activity; P:regulation of transcription, DNA-templated; F:sequence-specific DNA binding
YES	Aqu3.1.24970_001	56.4978	1.13171	0.27925	4.05267	5.06373e-05	0.00112097	constant_down	down_competent		Aqu3.1.24970_001	CREB3	cyclic AMP-responsive element-binding protein 3	Cyclic AMP-responsive element-binding protein 3-like protein 3	5	F:GO:0003700; C:GO:0016020; P:GO:0030968; F:GO:0035497; P:GO:0045944	F:DNA-binding transcription factor activity; C:membrane; P:endoplasmic reticulum unfolded protein response; F:cAMP response element binding; P:positive regulation of transcription by RNA polymerase II			IPR004827 (PFAM); G3DSA:1.20.5.170 (GENE3D); IPR029808 (PTHR22952:PANTHER); PTHR22952 (PANTHER); IPR004827 (PROSITE_PROFILES); cd14689 (CDD); SSF57959 (SUPERFAMILY)	F:GO:0003700; P:GO:0006355; P:GO:0030968; F:GO:0035497; P:GO:0045944	F:DNA-binding transcription factor activity; P:regulation of transcription, DNA-templated; P:endoplasmic reticulum unfolded protein response; F:cAMP response element binding; P:positive regulation of transcription by RNA polymerase II
YES	Aqu3.1.38530_001	2193.47	2.40479	0.338701	7.10003	1.2473e-12	2.53942e-09	constant_down	up_competent	down_1hps	Aqu3.1.38530_001	ATF4	cyclic AMP-dependent transcription factor ATF-4	cyclic AMP-dependent transcription factor ATF-4	17	F:GO:0000977; F:GO:0003700; C:GO:0005737; P:GO:0007214; F:GO:0008022; F:GO:0008134; P:GO:0009636; P:GO:0030182; C:GO:0032590; P:GO:0036091; P:GO:0043267; P:GO:0048511; P:GO:0051239; C:GO:0090575; P:GO:0090650; P:GO:1903204; P:GO:1990737	F:RNA polymerase II regulatory region sequence-specific DNA binding; F:DNA-binding transcription factor activity; C:cytoplasm; P:gamma-aminobutyric acid signaling pathway; F:protein C-terminus binding; F:transcription factor binding; P:response to toxic substance; P:neuron differentiation; C:dendrite membrane; P:positive regulation of transcription from RNA polymerase II promoter in response to oxidative stress; P:negative regulation of potassium ion transport; P:rhythmic process; P:regulation of multicellular organismal process; C:RNA polymerase II transcription factor complex; P:cellular response to oxygen-glucose deprivation; P:negative regulation of oxidative stress-induced neuron death; P:response to manganese-induced endoplasmic reticulum stress			G3DSA:1.20.5.170 (GENE3D); IPR004827 (PFAM); PTHR13044 (PANTHER); IPR004827 (PROSITE_PATTERNS); IPR004827 (PROSITE_PROFILES); cd14692 (CDD); SSF57959 (SUPERFAMILY)	F:GO:0003700; P:GO:0006355	F:DNA-binding transcription factor activity; P:regulation of transcription, DNA-templated
YES	Aqu3.1.28812_001	282.987	1.70832	0.283428	6.02734	1.66683e-09	2.53359e-07	constant_down	up_competent	down_1hps	Aqu3.1.28812_001	TBX2	T-box protein 2	T-box protein VegT-like isoform X1	4	F:GO:0003677; F:GO:0003700; C:GO:0005634; P:GO:0006355	F:DNA binding; F:DNA-binding transcription factor activity; C:nucleus; P:regulation of transcription, DNA-templated			IPR001699 (PRINTS); IPR036960 (G3DSA:2.60.40.GENE3D); IPR001699 (PFAM); PTHR11267:SF102 (PANTHER); IPR001699 (PANTHER); IPR018186 (PROSITE_PATTERNS); IPR001699 (PROSITE_PROFILES); IPR001699 (CDD); IPR008967 (SUPERFAMILY)	F:GO:0003700; C:GO:0005634; P:GO:0006355	F:DNA-binding transcription factor activity; C:nucleus; P:regulation of transcription, DNA-templated
YES	Aqu3.1.31785_001	212.982	0.928683	0.224743	4.1322	3.59306e-05	0.000843413	constant_down	up_competent	down_1hps	Aqu3.1.31785_001			circadian locomoter output cycles protein kaput isoform X1	3	C:GO:0005634; P:GO:0006355; F:GO:0046983	C:nucleus; P:regulation of transcription, DNA-templated; F:protein dimerization activity			G3DSA:3.30.450.20 (GENE3D); G3DSA:3.30.450.20 (GENE3D); PF14598 (PFAM); IPR036638 (G3DSA:4.10.280.GENE3D); IPR013767 (PFAM); PTHR23042 (PANTHER); IPR000014 (PROSITE_PROFILES); IPR000014 (PROSITE_PROFILES); IPR011598 (PROSITE_PROFILES); IPR000014 (CDD); IPR011598 (CDD); IPR000014 (CDD); IPR035965 (SUPERFAMILY); IPR035965 (SUPERFAMILY); IPR036638 (SUPERFAMILY)	P:GO:0006355; F:GO:0046983	P:regulation of transcription, DNA-templated; F:protein dimerization activity
YES	Aqu3.1.34611_001	97.8629	2.24665	0.317485	7.07641	1.47939e-12	2.53942e-09	constant_down	up_competent	up_1hps	Aqu3.1.34611_001	HIF1A	hypoxia-inducible factor 1 alpha	hypoxia inducible factor-1alpha	10	F:GO:0000981; F:GO:0003677; F:GO:0003700; C:GO:0005634; C:GO:0005667; C:GO:0005737; P:GO:0006355; P:GO:0006357; P:GO:0045944; F:GO:0046983	F:DNA-binding transcription factor activity, RNA polymerase II-specific; F:DNA binding; F:DNA-binding transcription factor activity; C:nucleus; C:transcription factor complex; C:cytoplasm; P:regulation of transcription, DNA-templated; P:regulation of transcription by RNA polymerase II; P:positive regulation of transcription by RNA polymerase II; F:protein dimerization activity			G3DSA:3.30.450.20 (GENE3D); IPR000014 (TIGRFAM); PF14598 (PFAM); G3DSA:3.30.450.20 (GENE3D); PTHR23043 (PANTHER); IPR000014 (PROSITE_PROFILES); IPR000014 (PROSITE_PROFILES); IPR000014 (CDD); IPR000014 (CDD); IPR035965 (SUPERFAMILY); IPR035965 (SUPERFAMILY)	no GO terms	no GO terms
YES	Aqu3.1.40760_001	556.088	1.87718	0.304171	6.17145	6.76661e-10	1.36391e-07	constant_down	up_competent	up_1hps	Aqu3.1.40760_001	GL	glass	zf-H2C2_2 domain-containing protein	1	F:GO:0003677	F:DNA binding			G3DSA:3.30.160.60 (GENE3D); G3DSA:3.30.160.60 (GENE3D); G3DSA:3.30.160.60 (GENE3D); G3DSA:3.30.160.60 (GENE3D); IPR013087 (PFAM); G3DSA:3.30.160.60 (GENE3D); PTHR23226:SF52 (PANTHER); PTHR23226:SF52 (PANTHER); PTHR23226 (PANTHER); PTHR23226 (PANTHER); IPR013087 (PROSITE_PATTERNS); IPR013087 (PROSITE_PATTERNS); IPR013087 (PROSITE_PATTERNS); IPR013087 (PROSITE_PATTERNS); IPR013087 (PROSITE_PATTERNS); IPR013087 (PROSITE_PROFILES); IPR013087 (PROSITE_PROFILES); IPR013087 (PROSITE_PROFILES); IPR013087 (PROSITE_PROFILES); IPR013087 (PROSITE_PROFILES); IPR036236 (SUPERFAMILY); IPR036236 (SUPERFAMILY); IPR036236 (SUPERFAMILY)	F:GO:0003676	F:nucleic acid binding
YES	Aqu3.1.28283_001	181.269	1.39488	0.269713	5.17173	2.3194e-07	1.4242e-05	constant_down	up_competent	up_1hps	Aqu3.1.28283_001	FOXN	forkhead box protein N	forkhead box protein N3	4	F:GO:0003700; C:GO:0005634; P:GO:0006355; F:GO:0043565	F:DNA-binding transcription factor activity; C:nucleus; P:regulation of transcription, DNA-templated; F:sequence-specific DNA binding			IPR001766 (PRINTS); IPR036388 (G3DSA:1.10.10.GENE3D); IPR001766 (PFAM); PTHR13962 (PANTHER); IPR030456 (PROSITE_PATTERNS); IPR018122 (PROSITE_PATTERNS); IPR001766 (PROSITE_PROFILES); IPR001766 (CDD); IPR036390 (SUPERFAMILY)	F:GO:0003700; P:GO:0006355; F:GO:0043565	F:DNA-binding transcription factor activity; P:regulation of transcription, DNA-templated; F:sequence-specific DNA binding
YES	Aqu3.1.30486_001	293.299	1.87608	0.305809	6.13479	8.5274e-10	1.64721e-07	constant_down		down_1hps	Aqu3.1.30486_001	TFAP4	transcription factor AP-4	Transcription factor AP-4	1	F:GO:0046983	F:protein dimerization activity			IPR036638 (G3DSA:4.10.280.GENE3D); IPR011598 (PFAM); PTHR15741 (PANTHER); PTHR15741:SF27 (PANTHER); IPR011598 (PROSITE_PROFILES); IPR011598 (CDD); IPR036638 (SUPERFAMILY)	F:GO:0046983	F:protein dimerization activity
YES	Aqu3.1.29052_001	580.689	1.20205	0.204881	5.86706	4.43583e-09	5.27295e-07	constant_down		down_1hps	Aqu3.1.29052_001	TBX5	T-box protein 5	T-box transcription factor TBX4 isoform X3	11	P:GO:0003205; F:GO:0003677; F:GO:0003700; F:GO:0005515; C:GO:0005634; P:GO:0006355; P:GO:0035050; P:GO:0048793; P:GO:0060037; P:GO:0072019; P:GO:0072068	P:cardiac chamber development; F:DNA binding; F:DNA-binding transcription factor activity; F:protein binding; C:nucleus; P:regulation of transcription, DNA-templated; P:embryonic heart tube development; P:pronephros development; P:pharyngeal system development; P:proximal convoluted tubule development; P:late distal convoluted tubule development			IPR001699 (PRINTS); IPR001699 (PFAM); IPR036960 (G3DSA:2.60.40.GENE3D); IPR001699 (PANTHER); PTHR11267:SF102 (PANTHER); IPR018186 (PROSITE_PATTERNS); IPR018186 (PROSITE_PATTERNS); IPR001699 (PROSITE_PROFILES); IPR008967 (SUPERFAMILY)	F:GO:0003700; C:GO:0005634; P:GO:0006355	F:DNA-binding transcription factor activity; C:nucleus; P:regulation of transcription, DNA-templated
YES	Aqu3.1.17692_001	753.727	1.65124	0.29843	5.53309	3.14638e-08	2.67644e-06	constant_down		down_1hps	Aqu3.1.17692_001	TFCP2	transcription factor CP2 and related proteins	grainyhead-like protein 2 homolog	6	F:GO:0003700; C:GO:0005634; P:GO:0006357; P:GO:0009653; F:GO:0043565; P:GO:0048513	F:DNA-binding transcription factor activity; C:nucleus; P:regulation of transcription by RNA polymerase II; P:anatomical structure morphogenesis; F:sequence-specific DNA binding; P:animal organ development			IPR007604 (PFAM); IPR040167 (PANTHER); PTHR11037:SF14 (PANTHER)	F:GO:0003700; P:GO:0006357	F:DNA-binding transcription factor activity; P:regulation of transcription by RNA polymerase II
YES	Aqu3.1.28825_001	363.342	1.43056	0.258627	5.53137	3.17739e-08	2.67825e-06	constant_down		down_1hps	Aqu3.1.28825_001	LHX1	LIM homeobox protein 1	LIM/homeobox protein Lhx5	5	C:GO:0005634; P:GO:0006355; P:GO:0007420; F:GO:0043565; F:GO:0046872	C:nucleus; P:regulation of transcription, DNA-templated; P:brain development; F:sequence-specific DNA binding; F:metal ion binding			G3DSA:1.10.10.60 (GENE3D); IPR001356 (PFAM); IPR001781 (PFAM); G3DSA:2.10.110.10 (GENE3D); G3DSA:2.10.110.10 (GENE3D); PTHR24208:SF105 (PANTHER); PTHR24208 (PANTHER); IPR001781 (PROSITE_PATTERNS); IPR017970 (PROSITE_PATTERNS); IPR001781 (PROSITE_PATTERNS); IPR001356 (PROSITE_PROFILES); IPR001781 (PROSITE_PROFILES); IPR001781 (PROSITE_PROFILES); IPR001356 (CDD); cd09367 (CDD); IPR009057 (SUPERFAMILY); SSF57716 (SUPERFAMILY); SSF57716 (SUPERFAMILY)	F:GO:0003677; P:GO:0006355; F:GO:0043565	F:DNA binding; P:regulation of transcription, DNA-templated; F:sequence-specific DNA binding
YES	Aqu3.1.14504_001	461.168	0.833427	0.193222	4.31332	1.6082e-05	0.000430959	constant_down		down_1hps	Aqu3.1.14504_001	CREBZF	ATF/CREB family transcription factor	CREB/ATF bZIP transcription factor-like	2	F:GO:0003700; P:GO:0006355	F:DNA-binding transcription factor activity; P:regulation of transcription, DNA-templated			IPR004827 (PFAM); G3DSA:1.20.5.170 (GENE3D); PTHR14312 (PANTHER); IPR004827 (PROSITE_PATTERNS); IPR004827 (PROSITE_PROFILES); cd14706 (CDD); SSF57959 (SUPERFAMILY)	F:GO:0003700; P:GO:0006355	F:DNA-binding transcription factor activity; P:regulation of transcription, DNA-templated
YES	Aqu3.1.36130_001	108.408	0.659618	0.188513	3.49906	0.000466904	0.00728828	constant_down		down_1hps	Aqu3.1.36130_001	E2F3	transcription factor E2F3	transcription factor E2F3 isoform X2	6	F:GO:0003677; F:GO:0003700; C:GO:0005634; C:GO:0005667; P:GO:0006355; F:GO:0046983	F:DNA binding; F:DNA-binding transcription factor activity; C:nucleus; C:transcription factor complex; P:regulation of transcription, DNA-templated; F:protein dimerization activity			IPR032198 (PFAM); IPR036388 (G3DSA:1.10.10.GENE3D); IPR003316 (PFAM); IPR015633 (PANTHER); PTHR12081:SF18 (PANTHER); IPR032198 (CDD); IPR037241 (SUPERFAMILY); IPR036390 (SUPERFAMILY)	F:GO:0003700; C:GO:0005667; P:GO:0006355; F:GO:0046983	F:DNA-binding transcription factor activity; C:transcription factor complex; P:regulation of transcription, DNA-templated; F:protein dimerization activity
YES	Aqu3.1.21049_001	50.7261	0.742269	0.21597	3.4369	0.000588413	0.00865926	constant_down		down_1hps	Aqu3.1.21049_001	MITF	microphthalmia-associated transcription factor	transcription factor E3 isoform X1	3	P:GO:0006959; P:GO:0045893; F:GO:0046983	P:humoral immune response; P:positive regulation of transcription, DNA-templated; F:protein dimerization activity			IPR036638 (G3DSA:4.10.280.GENE3D); IPR011598 (PFAM); IPR031867 (PFAM); IPR024097 (PANTHER); IPR024098 (PTHR12565:PANTHER); IPR011598 (PROSITE_PROFILES); IPR011598 (CDD); IPR036638 (SUPERFAMILY)	P:GO:0006355; P:GO:0006959; P:GO:0045893; F:GO:0046983	P:regulation of transcription, DNA-templated; P:humoral immune response; P:positive regulation of transcription, DNA-templated; F:protein dimerization activity
YES	Aqu3.1.24276_001	597.608	0.503778	0.149067	3.37954	0.000726077	0.0102469	constant_down		down_1hps	Aqu3.1.24276_001	WT1	Wilms tumor protein 1	Wilms tumor protein isoform X2	3	F:GO:0003676; C:GO:0005634; P:GO:0006355	F:nucleic acid binding; C:nucleus; P:regulation of transcription, DNA-templated			G3DSA:3.30.160.60 (GENE3D); IPR013087 (PFAM); G3DSA:3.30.160.60 (GENE3D); G3DSA:3.30.160.60 (GENE3D); G3DSA:3.30.160.60 (GENE3D); IPR017987 (PANTHER); IPR013087 (PROSITE_PATTERNS); IPR013087 (PROSITE_PATTERNS); IPR013087 (PROSITE_PATTERNS); IPR013087 (PROSITE_PATTERNS); IPR013087 (PROSITE_PROFILES); IPR013087 (PROSITE_PROFILES); IPR013087 (PROSITE_PROFILES); IPR013087 (PROSITE_PROFILES); IPR036236 (SUPERFAMILY); IPR036236 (SUPERFAMILY)	F:GO:0003676	F:nucleic acid binding
YES	Aqu3.1.34614_001	119.355	1.73713	0.294957	5.88944	3.87498e-09	4.87964e-07	constant_down		up_1hps	Aqu3.1.34614_001	SIM	single-minded	hypoxia-inducible factor 2 alpha B	3	C:GO:0005634; P:GO:0006355; F:GO:0046983	C:nucleus; P:regulation of transcription, DNA-templated; F:protein dimerization activity			IPR013767 (PFAM); G3DSA:3.30.450.20 (GENE3D); IPR011598 (PFAM); G3DSA:3.30.450.20 (GENE3D); PF14598 (PFAM); IPR036638 (G3DSA:4.10.280.GENE3D); PTHR23043 (PANTHER); IPR011598 (PROSITE_PROFILES); IPR000014 (PROSITE_PROFILES); IPR011598 (CDD); IPR000014 (CDD); IPR000014 (CDD); IPR036638 (SUPERFAMILY); IPR035965 (SUPERFAMILY); IPR035965 (SUPERFAMILY)	P:GO:0006355; F:GO:0046983	P:regulation of transcription, DNA-templated; F:protein dimerization activity
YES	Aqu3.1.42704_001	340.007	1.26446	0.230264	5.49132	3.98947e-08	3.24477e-06	constant_down		up_1hps	Aqu3.1.42704_001	FOXP	forkhead box protein P	forkhead box protein P4-like	4	F:GO:0003700; C:GO:0005634; P:GO:0006355; F:GO:0043565	F:DNA-binding transcription factor activity; C:nucleus; P:regulation of transcription, DNA-templated; F:sequence-specific DNA binding			IPR001766 (PRINTS); IPR032354 (PFAM); IPR001766 (PFAM); G3DSA:1.20.5.340 (GENE3D); IPR036388 (G3DSA:1.10.10.GENE3D); PTHR11829:SF171 (PANTHER); PTHR11829 (PANTHER); IPR030456 (PROSITE_PATTERNS); IPR001766 (PROSITE_PROFILES); IPR001766 (CDD); IPR036390 (SUPERFAMILY)	F:GO:0003700; P:GO:0006355; F:GO:0043565	F:DNA-binding transcription factor activity; P:regulation of transcription, DNA-templated; F:sequence-specific DNA binding
YES	Aqu3.1.37524_001	192.345	1.37682	0.254257	5.41506	6.12671e-08	4.54455e-06	constant_down		up_1hps	Aqu3.1.37524_001	NFE2L1_3	nuclear factor erythroid 2-related factor 1/3	nuclear factor erythroid 2-related factor 1	5	F:GO:0003677; F:GO:0003700; C:GO:0005634; C:GO:0005737; P:GO:0006357	F:DNA binding; F:DNA-binding transcription factor activity; C:nucleus; C:cytoplasm; P:regulation of transcription by RNA polymerase II			IPR004826 (PFAM); G3DSA:1.10.880.10 (GENE3D); IPR029853 (PTHR24411:PANTHER); PTHR24411 (PANTHER); IPR004827 (PROSITE_PROFILES); IPR008917 (SUPERFAMILY)	F:GO:0003677; F:GO:0003700; C:GO:0005634; P:GO:0006355; P:GO:0006357	F:DNA binding; F:DNA-binding transcription factor activity; C:nucleus; P:regulation of transcription, DNA-templated; P:regulation of transcription by RNA polymerase II
YES	Aqu3.1.36465_001	103.456	1.01573	0.203096	5.00123	5.69651e-07	2.8245e-05	constant_down		up_1hps	Aqu3.1.36465_001	STAT5B	signal transducer and activator of transcription 5B	signal transducer and activator of transcription 5B-like	8	F:GO:0003677; F:GO:0003700; C:GO:0005634; C:GO:0005737; P:GO:0006355; P:GO:0032502; P:GO:0043627; P:GO:0060397	F:DNA binding; F:DNA-binding transcription factor activity; C:nucleus; C:cytoplasm; P:regulation of transcription, DNA-templated; P:developmental process; P:response to estrogen; P:growth hormone receptor signaling pathway via JAK-STAT			IPR013799 (PFAM); IPR036860 (G3DSA:3.30.505.GENE3D); G3DSA:1.10.238.10 (GENE3D); G3DSA:1.20.1050.20 (GENE3D); IPR012345 (G3DSA:2.60.40.GENE3D); IPR013801 (PFAM); IPR013800 (PFAM); IPR000980 (PFAM); IPR036535 (G3DSA:1.10.532.GENE3D); IPR001217 (PANTHER); IPR035858 (PTHR11801:PANTHER); IPR000980 (PROSITE_PROFILES); cd09919 (CDD); IPR036535 (SUPERFAMILY); IPR036860 (SUPERFAMILY); IPR015988 (SUPERFAMILY); IPR008967 (SUPERFAMILY)	F:GO:0003677; F:GO:0003700; C:GO:0005634; P:GO:0006355; P:GO:0007165; P:GO:0060397	F:DNA binding; F:DNA-binding transcription factor activity; C:nucleus; P:regulation of transcription, DNA-templated; P:signal transduction; P:growth hormone receptor signaling pathway via JAK-STAT
YES	Aqu3.1.30282_001	424.745	0.773561	0.184308	4.19712	2.70336e-05	0.000666636	constant_down		up_1hps	Aqu3.1.30282_001			transcription factor SOX-12-like	4	F:GO:0003677; F:GO:0003700; C:GO:0005634; P:GO:0006355	F:DNA binding; F:DNA-binding transcription factor activity; C:nucleus; P:regulation of transcription, DNA-templated			IPR009071 (PFAM); IPR036910 (G3DSA:1.10.30.GENE3D); PTHR10270 (PANTHER); PTHR10270:SF282 (PANTHER); IPR009071 (PROSITE_PROFILES); cd01388 (CDD); IPR036910 (SUPERFAMILY)	no GO terms	no GO terms
YES	Aqu3.1.43974_001	103.892	0.687252	0.166153	4.13626	3.53015e-05	0.000834987	constant_down		up_1hps	Aqu3.1.43974_001	TCF7L2	transcription factor 7-like 2	transcription factor 7-like 2	3	F:GO:0003677; C:GO:0005634; P:GO:0016055	F:DNA binding; C:nucleus; P:Wnt signaling pathway			IPR036910 (G3DSA:1.10.30.GENE3D); IPR009071 (PFAM); IPR024940 (PANTHER); IPR009071 (PROSITE_PROFILES); cd01388 (CDD); IPR036910 (SUPERFAMILY)	P:GO:0016055	P:Wnt signaling pathway
YES	Aqu3.1.39126_001	34.2513	1.25818	0.309123	4.07017	4.6978e-05	0.00105213	constant_down		up_1hps	Aqu3.1.39126_001			interferon regulatory factor 4-like	4	F:GO:0003700; F:GO:0005515; P:GO:0006355; F:GO:0044212	F:DNA-binding transcription factor activity; F:protein binding; P:regulation of transcription, DNA-templated; F:transcription regulatory region DNA binding			IPR001346 (PRINTS); IPR036388 (G3DSA:1.10.10.GENE3D); IPR017855 (G3DSA:2.60.200.GENE3D); IPR019471 (PFAM); IPR001346 (PFAM); IPR001346 (PANTHER); IPR019817 (PROSITE_PATTERNS); IPR001346 (PROSITE_PROFILES); IPR001346 (CDD); IPR036390 (SUPERFAMILY); IPR008984 (SUPERFAMILY)	F:GO:0003700; F:GO:0005515; P:GO:0006355; F:GO:0044212	F:DNA-binding transcription factor activity; F:protein binding; P:regulation of transcription, DNA-templated; F:transcription regulatory region DNA binding
YES	Aqu3.1.25743_001	239.846	0.838339	0.208292	4.02482	5.70182e-05	0.00123522	constant_down		up_1hps	Aqu3.1.25743_001			Krueppel-like factor 7	1	F:GO:0003676	F:nucleic acid binding			G3DSA:3.30.160.60 (GENE3D); G3DSA:3.30.160.60 (GENE3D); G3DSA:3.30.160.60 (GENE3D); IPR013087 (PFAM); PTHR44363 (PANTHER); IPR013087 (PROSITE_PATTERNS); IPR013087 (PROSITE_PATTERNS); IPR013087 (PROSITE_PATTERNS); IPR013087 (PROSITE_PROFILES); IPR013087 (PROSITE_PROFILES); IPR013087 (PROSITE_PROFILES); IPR036236 (SUPERFAMILY); IPR036236 (SUPERFAMILY)	F:GO:0003676	F:nucleic acid binding
YES	Aqu3.1.33726_001	114.829	0.686746	0.174767	3.9295	8.51237e-05	0.00174617	constant_down		up_1hps	Aqu3.1.33726_001			ETS translocation variant 3-like protein	4	F:GO:0003700; C:GO:0005634; P:GO:0006355; F:GO:0043565	F:DNA-binding transcription factor activity; C:nucleus; P:regulation of transcription, DNA-templated; F:sequence-specific DNA binding			IPR000418 (PFAM); IPR036388 (G3DSA:1.10.10.GENE3D); IPR000418 (PROSITE_PATTERNS); IPR000418 (PROSITE_PROFILES); IPR036390 (SUPERFAMILY)	F:GO:0003700; P:GO:0006355; F:GO:0043565	F:DNA-binding transcription factor activity; P:regulation of transcription, DNA-templated; F:sequence-specific DNA binding
YES	Aqu3.1.41365_001	34.4431	1.62534	0.426407	3.8117	0.000138012	0.0026439	constant_down		up_1hps	Aqu3.1.41365_001			transcription factor AP-2-alpha-like	3	F:GO:0003700; C:GO:0005634; P:GO:0006355	F:DNA-binding transcription factor activity; C:nucleus; P:regulation of transcription, DNA-templated			IPR013854 (PRINTS); IPR013854 (PFAM); IPR004979 (PANTHER)	F:GO:0003700; C:GO:0005634; P:GO:0006355	F:DNA-binding transcription factor activity; C:nucleus; P:regulation of transcription, DNA-templated
YES	Aqu3.1.43775_001	92.7123	0.991359	0.285735	3.4695	0.000521424	0.00791267	constant_down		up_1hps	Aqu3.1.43775_001	NFKB1	nuclear factor NF-kappa-B p105 subunit	nuclear factor NF-kappa-B p105 subunit-like	7	F:GO:0003677; F:GO:0003700; F:GO:0005515; C:GO:0005634; C:GO:0005737; P:GO:0006355; P:GO:0007165	F:DNA binding; F:DNA-binding transcription factor activity; F:protein binding; C:nucleus; C:cytoplasm; P:regulation of transcription, DNA-templated; P:signal transduction			IPR000451 (PRINTS); IPR037059 (G3DSA:2.60.40.GENE3D); G3DSA:1.10.533.10 (GENE3D); IPR011539 (PFAM); IPR013783 (G3DSA:2.60.40.GENE3D); IPR032397 (PFAM); IPR020683 (PFAM); IPR000488 (PFAM); IPR036770 (G3DSA:1.25.40.GENE3D); IPR036770 (G3DSA:1.25.40.GENE3D); PTHR24169:SF22 (PANTHER); IPR000451 (PANTHER); IPR030492 (PROSITE_PATTERNS); IPR002110 (PROSITE_PROFILES); IPR020683 (PROSITE_PROFILES); IPR002110 (PROSITE_PROFILES); IPR002110 (PROSITE_PROFILES); IPR002110 (PROSITE_PROFILES); IPR002110 (PROSITE_PROFILES); IPR011539 (PROSITE_PROFILES); IPR020683 (CDD); cd07883 (CDD); IPR033926 (CDD); cd08310 (CDD); IPR020683 (CDD); IPR036770 (SUPERFAMILY); IPR011029 (SUPERFAMILY); IPR014756 (SUPERFAMILY); IPR008967 (SUPERFAMILY)	F:GO:0003677; F:GO:0003700; F:GO:0005515; C:GO:0005634; C:GO:0005737; P:GO:0006355; P:GO:0007165	F:DNA binding; F:DNA-binding transcription factor activity; F:protein binding; C:nucleus; C:cytoplasm; P:regulation of transcription, DNA-templated; P:signal transduction
YES	Aqu3.1.39660_001	20.3371	1.03041	0.325896	3.16177	0.00156816	0.0187612	constant_down		up_1hps	Aqu3.1.39660_001	RBPSUH	recombining binding protein suppressor of hairless	recombining binding protein suppressor of hairless isoform X3	4	F:GO:0000978; F:GO:0001228; C:GO:0005634; P:GO:0006357	F:RNA polymerase II proximal promoter sequence-specific DNA binding; F:DNA-binding transcription activator activity, RNA polymerase II-specific; C:nucleus; P:regulation of transcription by RNA polymerase II			IPR015351 (PFAM); IPR037095 (G3DSA:2.60.40.GENE3D); IPR013783 (G3DSA:2.60.40.GENE3D); IPR015350 (PFAM); G3DSA:2.80.10.50 (GENE3D); IPR040159 (PANTHER); PTHR10665:SF3 (PANTHER); IPR036358 (SUPERFAMILY); IPR014756 (SUPERFAMILY); IPR008967 (SUPERFAMILY)	F:GO:0000978; F:GO:0001228; F:GO:0003677; F:GO:0003700; C:GO:0005634; P:GO:0006355; P:GO:0006357	F:RNA polymerase II proximal promoter sequence-specific DNA binding; F:DNA-binding transcription activator activity, RNA polymerase II-specific; F:DNA binding; F:DNA-binding transcription factor activity; C:nucleus; P:regulation of transcription, DNA-templated; P:regulation of transcription by RNA polymerase II
YES	Aqu3.1.26964_001	71.4059	0.717628	0.253621	2.82953	0.00466163	0.0409096	constant_down		up_1hps	Aqu3.1.26964_001			transcription factor Sp4	6	F:GO:0000987; F:GO:0003700; F:GO:0003713; C:GO:0005634; P:GO:0006357; P:GO:1903508	F:proximal promoter sequence-specific DNA binding; F:DNA-binding transcription factor activity; F:transcription coactivator activity; C:nucleus; P:regulation of transcription by RNA polymerase II; P:positive regulation of nucleic acid-templated transcription			G3DSA:3.30.160.60 (GENE3D); G3DSA:3.30.160.60 (GENE3D); IPR013087 (PFAM); G3DSA:3.30.160.60 (GENE3D); PTHR23235 (PANTHER); IPR013087 (PROSITE_PATTERNS); IPR013087 (PROSITE_PATTERNS); IPR013087 (PROSITE_PATTERNS); IPR013087 (PROSITE_PROFILES); IPR013087 (PROSITE_PROFILES); IPR013087 (PROSITE_PROFILES); IPR036236 (SUPERFAMILY); IPR036236 (SUPERFAMILY)	F:GO:0003676	F:nucleic acid binding
YES	Aqu3.1.35108_001	13.2057	0.883861	0.3148	2.80769	0.00498977	0.0426037	constant_down		up_1hps	Aqu3.1.35108_001			erythroid transcription factor	15	F:GO:0000976; F:GO:0003700; F:GO:0005515; P:GO:0006357; F:GO:0008270; P:GO:0010604; P:GO:0030099; P:GO:0031325; P:GO:0045595; P:GO:0048468; P:GO:0048523; P:GO:0051173; P:GO:0051246; P:GO:0065008; P:GO:1903706	F:transcription regulatory region sequence-specific DNA binding; F:DNA-binding transcription factor activity; F:protein binding; P:regulation of transcription by RNA polymerase II; F:zinc ion binding; P:positive regulation of macromolecule metabolic process; P:myeloid cell differentiation; P:positive regulation of cellular metabolic process; P:regulation of cell differentiation; P:cell development; P:negative regulation of cellular process; P:positive regulation of nitrogen compound metabolic process; P:regulation of protein metabolic process; P:regulation of biological quality; P:regulation of hemopoiesis			IPR000679 (PRINTS); IPR000679 (PFAM); IPR013088 (G3DSA:3.30.50.GENE3D); IPR013088 (G3DSA:3.30.50.GENE3D); PTHR10071:SF276 (PANTHER); IPR039355 (PANTHER); IPR000679 (PROSITE_PATTERNS); IPR000679 (PROSITE_PROFILES); IPR000679 (PROSITE_PROFILES); IPR000679 (CDD); IPR000679 (CDD); SSF57716 (SUPERFAMILY); SSF57716 (SUPERFAMILY)	F:GO:0003700; P:GO:0006355; F:GO:0008270; F:GO:0043565	F:DNA-binding transcription factor activity; P:regulation of transcription, DNA-templated; F:zinc ion binding; F:sequence-specific DNA binding
YES	Aqu3.1.38324_001	19.9684	1.01345	0.371764	2.72605	0.00640979	0.0506663	constant_down		up_1hps	Aqu3.1.38324_001			iroquois-class homeodomain protein irx-2-like	3	C:GO:0005634; P:GO:0006355; F:GO:0043565	C:nucleus; P:regulation of transcription, DNA-templated; F:sequence-specific DNA binding			IPR008422 (PFAM); G3DSA:1.10.10.60 (GENE3D); PTHR11850:SF57 (PANTHER); PTHR11850 (PANTHER); IPR017970 (PROSITE_PATTERNS); IPR001356 (PROSITE_PROFILES); IPR001356 (CDD); IPR009057 (SUPERFAMILY)	F:GO:0003677; P:GO:0006355; F:GO:0043565	F:DNA binding; P:regulation of transcription, DNA-templated; F:sequence-specific DNA binding
YES	Aqu3.1.34613_001	8.89687	1.00609	0.416527	2.41542	0.0157172	0.0931349	constant_down		up_1hps	Aqu3.1.34613_001	SIM	single-minded	single-minded homolog 2 isoform X1	3	C:GO:0005634; P:GO:0006355; F:GO:0046983	C:nucleus; P:regulation of transcription, DNA-templated; F:protein dimerization activity			G3DSA:3.30.450.20 (GENE3D); G3DSA:3.30.450.20 (GENE3D); PF14598 (PFAM); IPR013767 (PFAM); IPR036638 (G3DSA:4.10.280.GENE3D); PTHR23043 (PANTHER); IPR011598 (PROSITE_PROFILES); IPR000014 (PROSITE_PROFILES); IPR000014 (CDD); IPR011598 (CDD); IPR000014 (CDD); IPR036638 (SUPERFAMILY); IPR035965 (SUPERFAMILY); IPR035965 (SUPERFAMILY)	P:GO:0006355; F:GO:0046983	P:regulation of transcription, DNA-templated; F:protein dimerization activity
YES	Aqu3.1.32690_001	111.937	0.508754	0.212271	2.39672	0.0165427	0.0957564	constant_down		up_1hps	Aqu3.1.32690_001	FOXD	forkhead box protein D	forkhead box protein D1-like	4	F:GO:0003700; C:GO:0005634; P:GO:0006355; F:GO:0043565	F:DNA-binding transcription factor activity; C:nucleus; P:regulation of transcription, DNA-templated; F:sequence-specific DNA binding			IPR001766 (PRINTS); IPR001766 (PFAM); IPR036388 (G3DSA:1.10.10.GENE3D); PTHR11829:SF187 (PANTHER); PTHR11829 (PANTHER); IPR018122 (PROSITE_PATTERNS); IPR030456 (PROSITE_PATTERNS); IPR001766 (PROSITE_PROFILES); IPR001766 (CDD); IPR036390 (SUPERFAMILY)	F:GO:0003700; P:GO:0006355; F:GO:0043565	F:DNA-binding transcription factor activity; P:regulation of transcription, DNA-templated; F:sequence-specific DNA binding
YES	Aqu3.1.32933_001	17.2561	0.848178	0.355516	2.38577	0.0170434	0.0975473	constant_down		up_1hps	Aqu3.1.32933_001			brain-specific homeobox protein homolog	3	C:GO:0005634; P:GO:0006355; F:GO:0043565	C:nucleus; P:regulation of transcription, DNA-templated; F:sequence-specific DNA binding			IPR020479 (PRINTS); G3DSA:1.10.10.60 (GENE3D); IPR001356 (PFAM); PTHR24333 (PANTHER); IPR017970 (PROSITE_PATTERNS); IPR001356 (PROSITE_PROFILES); IPR001356 (CDD); IPR009057 (SUPERFAMILY)	F:GO:0003677; P:GO:0006355; F:GO:0043565	F:DNA binding; P:regulation of transcription, DNA-templated; F:sequence-specific DNA binding
YES	Aqu3.1.38176_001	2574.34	2.01751	0.338178	5.96584	2.43376e-09	3.41906e-07	constant_down			Aqu3.1.38176_001	POU6F	POU domain transcription factor, class 6	pituitary-specific positive transcription factor 1 isoform X2	5	F:GO:0003700; F:GO:0005515; C:GO:0005634; P:GO:0006355; F:GO:0043565	F:DNA-binding transcription factor activity; F:protein binding; C:nucleus; P:regulation of transcription, DNA-templated; F:sequence-specific DNA binding			IPR013847 (PRINTS); G3DSA:1.10.10.60 (GENE3D); G3DSA:1.10.260.40 (GENE3D); IPR001356 (PFAM); IPR000327 (PFAM); PTHR11636 (PANTHER); IPR017970 (PROSITE_PATTERNS); IPR001356 (PROSITE_PROFILES); IPR006594 (PROSITE_PROFILES); IPR000327 (PROSITE_PROFILES); IPR001356 (CDD); IPR010982 (SUPERFAMILY); IPR009057 (SUPERFAMILY)	F:GO:0003677; F:GO:0003700; F:GO:0005515; P:GO:0006355; F:GO:0043565	F:DNA binding; F:DNA-binding transcription factor activity; F:protein binding; P:regulation of transcription, DNA-templated; F:sequence-specific DNA binding
YES	Aqu3.1.31250_001	141.68	0.583419	0.15216	3.83425	0.000125949	0.00245853	constant_down			Aqu3.1.31250_001	ETS1	C-ets-1	protein C-ets-2	4	F:GO:0003700; C:GO:0005634; P:GO:0006355; F:GO:0043565	F:DNA-binding transcription factor activity; C:nucleus; P:regulation of transcription, DNA-templated; F:sequence-specific DNA binding			IPR000418 (PRINTS); IPR000418 (PFAM); IPR003118 (PFAM); IPR036388 (G3DSA:1.10.10.GENE3D); G3DSA:1.10.150.50 (GENE3D); PTHR11849 (PANTHER); PTHR11849 (PANTHER); PTHR11849:SF265 (PANTHER); PTHR11849:SF265 (PANTHER); IPR000418 (PROSITE_PATTERNS); IPR000418 (PROSITE_PATTERNS); IPR003118 (PROSITE_PROFILES); IPR000418 (PROSITE_PROFILES); IPR013761 (SUPERFAMILY); IPR036390 (SUPERFAMILY)	F:GO:0003700; C:GO:0005634; P:GO:0006355; F:GO:0043565	F:DNA-binding transcription factor activity; C:nucleus; P:regulation of transcription, DNA-templated; F:sequence-specific DNA binding
YES	Aqu3.1.27279_001	13.1968	1.54082	0.410049	3.75766	0.00017151	0.00313657	constant_down			Aqu3.1.27279_001	GLI2	zinc finger protein GLI2	zinc finger protein GLI1-like	12	F:GO:0003700; C:GO:0005634; C:GO:0005737; C:GO:0005929; P:GO:0007224; P:GO:0009952; P:GO:0009953; F:GO:0043565; P:GO:0045893; F:GO:0046872; P:GO:0048568; F:GO:1990841	F:DNA-binding transcription factor activity; C:nucleus; C:cytoplasm; C:cilium; P:smoothened signaling pathway; P:anterior/posterior pattern specification; P:dorsal/ventral pattern formation; F:sequence-specific DNA binding; P:positive regulation of transcription, DNA-templated; F:metal ion binding; P:embryonic organ development; F:promoter-specific chromatin binding			G3DSA:3.30.160.60 (GENE3D); G3DSA:3.30.160.60 (GENE3D); IPR013087 (PFAM); G3DSA:3.30.160.60 (GENE3D); G3DSA:3.30.160.60 (GENE3D); G3DSA:3.30.160.60 (GENE3D); PTHR19818:SF124 (PANTHER); PTHR19818 (PANTHER); IPR013087 (PROSITE_PATTERNS); IPR013087 (PROSITE_PATTERNS); IPR013087 (PROSITE_PROFILES); IPR013087 (PROSITE_PROFILES); IPR013087 (PROSITE_PROFILES); IPR036236 (SUPERFAMILY); IPR036236 (SUPERFAMILY)	F:GO:0003676	F:nucleic acid binding
YES	Aqu3.1.14537_001	92.7742	0.810826	0.224952	3.60444	0.000312825	0.00518876	constant_down			Aqu3.1.14537_001	TCF1	transcription factor 1, hepatocyte nuclear factor 1-alpha	hepatocyte nuclear factor 1-alpha	7	P:GO:0001889; F:GO:0003677; C:GO:0005634; P:GO:0006357; P:GO:0030073; P:GO:0031016; P:GO:0045893	P:liver development; F:DNA binding; C:nucleus; P:regulation of transcription by RNA polymerase II; P:insulin secretion; P:pancreas development; P:positive regulation of transcription, DNA-templated			G3DSA:1.10.10.60 (GENE3D); G3DSA:1.10.260.40 (GENE3D); IPR001356 (PFAM); IPR006899 (PFAM); IPR039066 (PANTHER); IPR001356 (PROSITE_PROFILES); IPR001356 (CDD); IPR009057 (SUPERFAMILY); IPR010982 (SUPERFAMILY)	P:GO:0001889; F:GO:0003677; C:GO:0005634; P:GO:0006357; P:GO:0030073; P:GO:0031016; P:GO:0045893	P:liver development; F:DNA binding; C:nucleus; P:regulation of transcription by RNA polymerase II; P:insulin secretion; P:pancreas development; P:positive regulation of transcription, DNA-templated
YES	Aqu3.1.29391_001	38.3968	0.995871	0.280424	3.55131	0.000383324	0.00619196	constant_down			Aqu3.1.29391_001	ARID2	AT-rich interactive domain-containing protein 2	AT-rich interactive domain-containing protein 2-like isoform X2	3	F:GO:0003677; C:GO:0005634; P:GO:0006355	F:DNA binding; C:nucleus; P:regulation of transcription, DNA-templated			G3DSA:3.30.160.60 (GENE3D); IPR003150 (PFAM); IPR036431 (G3DSA:1.10.150.GENE3D); IPR001606 (PFAM); IPR036388 (G3DSA:1.10.10.GENE3D); PTHR22970 (PANTHER); PTHR22970:SF14 (PANTHER); PTHR22970 (PANTHER); PTHR22970:SF14 (PANTHER); IPR001606 (PROSITE_PROFILES); IPR036431 (SUPERFAMILY)	F:GO:0003677; P:GO:0006355	F:DNA binding; P:regulation of transcription, DNA-templated
YES	Aqu3.1.32122_001	7.00982	1.45548	0.437264	3.3286	0.000872823	0.0119187	constant_down			Aqu3.1.32122_001	TBX5	T-box protein 5	T-box brain protein 1	4	F:GO:0003677; F:GO:0003700; C:GO:0005634; P:GO:0006355	F:DNA binding; F:DNA-binding transcription factor activity; C:nucleus; P:regulation of transcription, DNA-templated			IPR001699 (PRINTS); IPR036960 (G3DSA:2.60.40.GENE3D); IPR001699 (PFAM); PTHR11267:SF102 (PANTHER); IPR001699 (PANTHER); IPR018186 (PROSITE_PATTERNS); IPR001699 (PROSITE_PROFILES); IPR008967 (SUPERFAMILY)	F:GO:0003700; C:GO:0005634; P:GO:0006355	F:DNA-binding transcription factor activity; C:nucleus; P:regulation of transcription, DNA-templated
YES	Aqu3.1.31241_001	23.3237	0.636904	0.256814	2.48002	0.0131374	0.0830331	constant_down			Aqu3.1.31241_001			transcriptional regulator Erg-like	5	F:GO:0000981; C:GO:0005634; P:GO:0006357; P:GO:0030154; F:GO:0043565	F:DNA-binding transcription factor activity, RNA polymerase II-specific; C:nucleus; P:regulation of transcription by RNA polymerase II; P:cell differentiation; F:sequence-specific DNA binding			IPR000418 (PRINTS); IPR003118 (PFAM); IPR036388 (G3DSA:1.10.10.GENE3D); G3DSA:1.10.150.50 (GENE3D); IPR000418 (PFAM); PTHR11849:SF268 (PANTHER); PTHR11849 (PANTHER); PTHR11849:SF268 (PANTHER); IPR000418 (PROSITE_PATTERNS); IPR000418 (PROSITE_PATTERNS); IPR000418 (PROSITE_PROFILES); IPR003118 (PROSITE_PROFILES); IPR013761 (SUPERFAMILY); IPR036390 (SUPERFAMILY)	F:GO:0003700; C:GO:0005634; P:GO:0006355; F:GO:0043565	F:DNA-binding transcription factor activity; C:nucleus; P:regulation of transcription, DNA-templated; F:sequence-specific DNA binding
YES	Aqu3.1.38559_001	13.6842	0.933757	0.39339	2.37362	0.0176148	0.0993457	constant_down			Aqu3.1.38559_001	FOXC	forkhead box protein C	forkhead box protein C2	22	P:GO:0000122; F:GO:0000978; F:GO:0001228; P:GO:0001946; P:GO:0007495; P:GO:0007498; P:GO:0007507; P:GO:0008286; F:GO:0008301; C:GO:0016604; P:GO:0030111; P:GO:0030154; P:GO:0030166; F:GO:0031490; P:GO:0033630; P:GO:0035470; F:GO:0042802; P:GO:0045944; P:GO:0061146; P:GO:0090050; P:GO:0120163; F:GO:1990841	P:negative regulation of transcription by RNA polymerase II; F:RNA polymerase II proximal promoter sequence-specific DNA binding; F:DNA-binding transcription activator activity, RNA polymerase II-specific; P:lymphangiogenesis; P:visceral mesoderm-endoderm interaction involved in midgut development; P:mesoderm development; P:heart development; P:insulin receptor signaling pathway; F:DNA binding, bending; C:nuclear body; P:regulation of Wnt signaling pathway; P:cell differentiation; P:proteoglycan biosynthetic process; F:chromatin DNA binding; P:positive regulation of cell adhesion mediated by integrin; P:positive regulation of vascular wound healing; F:identical protein binding; P:positive regulation of transcription by RNA polymerase II; P:Peyer's patch morphogenesis; P:positive regulation of cell migration involved in sprouting angiogenesis; P:negative regulation of cold-induced thermogenesis; F:promoter-specific chromatin binding			IPR001766 (PRINTS); IPR001766 (PFAM); IPR036388 (G3DSA:1.10.10.GENE3D); PTHR11829:SF204 (PANTHER); PTHR11829 (PANTHER); IPR030456 (PROSITE_PATTERNS); IPR018122 (PROSITE_PATTERNS); IPR001766 (PROSITE_PROFILES); IPR001766 (CDD); IPR036390 (SUPERFAMILY)	F:GO:0003700; P:GO:0006355; F:GO:0043565	F:DNA-binding transcription factor activity; P:regulation of transcription, DNA-templated; F:sequence-specific DNA binding
YES	Aqu3.1.08234_001	4.97034	-1.58728	0.622035	-2.55175	0.0107182	0.0722235	constant_up			Aqu3.1.08234_001	DMTF1	cyclin-D-binding Myb-like transcription factor 1	cyclin-D-binding Myb-like transcription factor 1	1	F:GO:0003677	F:DNA binding			G3DSA:1.10.10.60 (GENE3D); G3DSA:1.10.10.60 (GENE3D); IPR001005 (PFAM); IPR015495 (PANTHER); PTHR10641:SF672 (PANTHER); IPR017877 (PROSITE_PROFILES); IPR017877 (PROSITE_PROFILES); IPR001005 (CDD); IPR009057 (SUPERFAMILY); IPR009057 (SUPERFAMILY)	F:GO:0003677	F:DNA binding
NO	Aqu3.1.32961_001	432.537	1.25713	0.227569	5.52414	3.31104e-08	2.76577e-06	constant_down	down_competent	down_1hps	Aqu3.1.32961_001			---NA---	1	F:GO:0005515	F:protein binding			G3DSA:3.30.60.30 (GENE3D); IPR002350 (PROSITE_PROFILES); IPR036058 (SUPERFAMILY)	F:GO:0005515	F:protein binding
NO	Aqu3.1.05403_001	373.631	1.27715	0.334521	3.81784	0.000134623	0.00259506	constant_down	down_competent	down_1hps	Aqu3.1.05403_001			thrombospondin-type laminin G domain and EAR repeat-containing protein-like	6	P:GO:0006511; C:GO:0016020; C:GO:0016021; P:GO:0016579; F:GO:0016787; F:GO:0036459	P:ubiquitin-dependent protein catabolic process; C:membrane; C:integral component of membrane; P:protein deubiquitination; F:hydrolase activity; F:thiol-dependent ubiquitinyl hydrolase activity			PTHR15261 (PANTHER)	no GO terms	no GO terms
NO	Aqu3.1.16427_001	390.12	1.01441	0.292359	3.46973	0.000520975	0.00791267	constant_down	down_competent	down_1hps	Aqu3.1.16427_001			PREDICTED: uncharacterized protein LOC100634618 isoform X2	NA					no IPS match	no IPS match	no IPS match
NO	Aqu3.1.23375_001	1504.19	0.669294	0.213266	3.1383	0.00169932	0.0196705	constant_down	down_competent	down_1hps	Aqu3.1.23375_001	LARP6	la-related protein 6	la-related protein 6-like	4	F:GO:0003723; C:GO:0005634; P:GO:0006396; C:GO:1990904	F:RNA binding; C:nucleus; P:RNA processing; C:ribonucleoprotein complex			IPR002344 (PRINTS); IPR036388 (G3DSA:1.10.10.GENE3D); IPR012677 (G3DSA:3.30.70.GENE3D); IPR006630 (PFAM); PTHR22792 (PANTHER); PTHR22792:SF73 (PANTHER); IPR006630 (PROSITE_PROFILES); IPR000504 (PROSITE_PROFILES); IPR035979 (SUPERFAMILY); IPR036390 (SUPERFAMILY)	F:GO:0003676; F:GO:0003723; C:GO:0005634; P:GO:0006396; C:GO:1990904	F:nucleic acid binding; F:RNA binding; C:nucleus; P:RNA processing; C:ribonucleoprotein complex
NO	Aqu3.1.28748_001	316.159	0.945092	0.342998	2.75538	0.00586238	0.047514	constant_down	down_competent	down_1hps	Aqu3.1.28748_001	NCS1	neuronal calcium sensor 1	calcium-binding protein NCS-1	8	C:GO:0000139; F:GO:0005509; C:GO:0005886; P:GO:0009966; P:GO:0035584; P:GO:0043128; F:GO:0098744; P:GO:1905949	C:Golgi membrane; F:calcium ion binding; C:plasma membrane; P:regulation of signal transduction; P:calcium-mediated signaling using intracellular calcium source; P:positive regulation of 1-phosphatidylinositol 4-kinase activity; F:1-phosphatidylinositol 4-kinase activator activity; P:negative regulation of calcium ion import across plasma membrane			PR00450 (PRINTS); G3DSA:1.10.238.10 (GENE3D); IPR002048 (PFAM); IPR002048 (PFAM); PTHR23055 (PANTHER); PTHR23055:SF92 (PANTHER); IPR018247 (PROSITE_PATTERNS); IPR018247 (PROSITE_PATTERNS); IPR018247 (PROSITE_PATTERNS); IPR002048 (PROSITE_PROFILES); IPR002048 (PROSITE_PROFILES); IPR002048 (PROSITE_PROFILES); IPR002048 (CDD); IPR002048 (CDD); IPR011992 (SUPERFAMILY)	F:GO:0005509	F:calcium ion binding
NO	Aqu3.1.39199_001	20.7524	1.43826	0.266061	5.40575	6.45393e-08	4.74927e-06	constant_down	down_competent	up_1hps	Aqu3.1.39199_001	DAPK	death-associated protein kinase [EC:2.7.11.1]	death-associated protein kinase 1-like	1	F:GO:0005515	F:protein binding			IPR002110 (PRINTS); G3DSA:3.30.70.1390 (GENE3D); IPR020683 (PFAM); IPR036770 (G3DSA:1.25.40.GENE3D); G3DSA:3.40.50.300 (GENE3D); PF08477 (PFAM); PTHR24123 (PANTHER); PTHR24123:SF37 (PANTHER); PTHR24123 (PANTHER); PTHR24123:SF37 (PANTHER); IPR002110 (PROSITE_PROFILES); IPR002110 (PROSITE_PROFILES); IPR002110 (PROSITE_PROFILES); IPR020859 (PROSITE_PROFILES); IPR020683 (PROSITE_PROFILES); IPR002110 (PROSITE_PROFILES); IPR002110 (PROSITE_PROFILES); IPR002110 (PROSITE_PROFILES); IPR020683 (CDD); IPR020683 (CDD); IPR020683 (CDD); IPR036770 (SUPERFAMILY); IPR027417 (SUPERFAMILY)	F:GO:0005515	F:protein binding
NO	Aqu3.1.06905_001	6.02555	3.19867	0.61788	5.17685	2.2566e-07	1.40086e-05	constant_down	down_competent	up_1hps	Aqu3.1.06905_001			PREDICTED: uncharacterized protein LOC109590931	1	C:GO:0016021	C:integral component of membrane			no IPS match	no IPS match	no IPS match
NO	Aqu3.1.33731_001	119.356	0.91005	0.176574	5.15392	2.55101e-07	1.53636e-05	constant_down	down_competent	up_1hps	Aqu3.1.33731_001			xenotropic and polytropic retrovirus receptor 1 homolog	1	C:GO:0016021	C:integral component of membrane			IPR004342 (PFAM); PTHR10783 (PANTHER); IPR033507 (PTHR10783:PANTHER); IPR004342 (PROSITE_PROFILES)	C:GO:0016021	C:integral component of membrane
NO	Aqu3.1.22573_001	847.362	1.16493	0.228966	5.08778	3.62278e-07	2.02352e-05	constant_down	down_competent	up_1hps	Aqu3.1.22573_001			G-protein-signaling modulator 2-like	3	F:GO:0005515; F:GO:0030695; P:GO:0050790	F:protein binding; F:GTPase regulator activity; P:regulation of catalytic activity			IPR011990 (G3DSA:1.25.40.GENE3D); IPR003109 (PFAM); PTHR10098:SF36 (PANTHER); PTHR10098 (PANTHER); IPR003109 (PROSITE_PROFILES); IPR003109 (PROSITE_PROFILES); IPR003109 (PROSITE_PROFILES); IPR003109 (PROSITE_PROFILES)	F:GO:0005515; F:GO:0030695	F:protein binding; F:GTPase regulator activity
NO	Aqu3.1.25862_001	342.825	1.38962	0.288237	4.8211	1.42769e-06	5.98983e-05	constant_down	down_competent	up_1hps	Aqu3.1.25862_001	HSPA1s	heat shock 70kDa protein 1/2/6/8	heat shock cognate 71 kDa protein-like	2	F:GO:0005515; F:GO:0005524	F:protein binding; F:ATP binding			IPR029047 (G3DSA:2.60.34.GENE3D); IPR013126 (PFAM); IPR029048 (G3DSA:1.20.1270.GENE3D); IPR013126 (PANTHER); PTHR19375:SF310 (PANTHER); IPR018181 (PROSITE_PATTERNS); IPR029047 (SUPERFAMILY); IPR029048 (SUPERFAMILY)	no GO terms	no GO terms
NO	Aqu3.1.34239_001	48.4906	1.57422	0.372626	4.22465	2.39309e-05	0.000601714	constant_down	down_competent	up_1hps	Aqu3.1.34239_001			B-cell lymphoma/leukemia 10	2	P:GO:0042981; P:GO:0051092	P:regulation of apoptotic process; P:positive regulation of NF-kappaB transcription factor activity			G3DSA:1.10.533.10 (GENE3D); IPR001315 (PFAM); IPR033238 (PANTHER); IPR001315 (PROSITE_PROFILES); IPR011029 (SUPERFAMILY)	P:GO:0006915; P:GO:0042981; P:GO:0051092	P:apoptotic process; P:regulation of apoptotic process; P:positive regulation of NF-kappaB transcription factor activity
NO	Aqu3.1.34213_001	790.547	0.895874	0.212406	4.21774	2.46759e-05	0.000616698	constant_down	down_competent	up_1hps	Aqu3.1.34213_001	UBC	ubiquitin C	polyubiquitin-C isoform X1	7	C:GO:0005634; C:GO:0005737; P:GO:0006511; C:GO:0016021; P:GO:0016567; F:GO:0031386; F:GO:0031625	C:nucleus; C:cytoplasm; P:ubiquitin-dependent protein catabolic process; C:integral component of membrane; P:protein ubiquitination; F:protein tag; F:ubiquitin protein ligase binding			IPR019956 (PRINTS); IPR000626 (PFAM); G3DSA:3.10.20.90 (GENE3D); PTHR45095 (PANTHER); PTHR45095 (PANTHER); PTHR45095:SF2 (PANTHER); PTHR45095 (PANTHER); PTHR45095:SF2 (PANTHER); IPR019954 (PROSITE_PATTERNS); IPR019954 (PROSITE_PATTERNS); IPR019954 (PROSITE_PATTERNS); IPR019954 (PROSITE_PATTERNS); IPR019954 (PROSITE_PATTERNS); IPR000626 (PROSITE_PROFILES); IPR000626 (PROSITE_PROFILES); IPR000626 (PROSITE_PROFILES); IPR000626 (PROSITE_PROFILES); IPR000626 (PROSITE_PROFILES); cd01803 (CDD); cd01803 (CDD); cd01803 (CDD); cd01803 (CDD); cd01803 (CDD); IPR029071 (SUPERFAMILY); IPR029071 (SUPERFAMILY); IPR029071 (SUPERFAMILY); IPR029071 (SUPERFAMILY); IPR029071 (SUPERFAMILY)	F:GO:0005515	F:protein binding
NO	Aqu3.1.32754_001	111.333	0.732993	0.183247	4.00003	6.33333e-05	0.00134505	constant_down	down_competent	up_1hps	Aqu3.1.32754_001	FNG	fringe [EC:2.4.1.222]	beta-1,3-N-acetylglucosaminyltransferase lunatic fringe	3	C:GO:0016021; F:GO:0016757; P:GO:0048856	C:integral component of membrane; F:transferase activity, transferring glycosyl groups; P:anatomical structure development			IPR003378 (PFAM); G3DSA:3.90.550.50 (GENE3D); PTHR10811:SF6 (PANTHER); PTHR10811 (PANTHER)	C:GO:0016020; F:GO:0016757	C:membrane; F:transferase activity, transferring glycosyl groups
NO	Aqu3.1.33569_001	65.9746	0.698836	0.181114	3.85853	0.000114069	0.00227452	constant_down	down_competent	up_1hps	Aqu3.1.33569_001			serine-enriched protein isoform X2	1	F:GO:0005515	F:protein binding			IPR011705 (PFAM); IPR000210 (PFAM); G3DSA:3.30.710.10 (GENE3D); PTHR24410 (PANTHER); PTHR24410:SF3 (PANTHER); PTHR24410 (PANTHER); IPR000210 (PROSITE_PROFILES); IPR011333 (SUPERFAMILY)	F:GO:0005515	F:protein binding
NO	Aqu3.1.36565_001	63.7045	0.600916	0.179017	3.35677	0.000788601	0.0109335	constant_down	down_competent	up_1hps	Aqu3.1.36565_001			arf-GAP with Rho-GAP domain, ANK repeat and PH domain-containing protein 1-like isoform X1	19	F:GO:0000166; F:GO:0003774; F:GO:0003777; F:GO:0004672; F:GO:0004674; F:GO:0004725; F:GO:0005096; F:GO:0005524; P:GO:0006468; P:GO:0007018; P:GO:0007165; F:GO:0008017; F:GO:0016301; P:GO:0016310; P:GO:0016311; F:GO:0016740; F:GO:0016791; P:GO:0035335; P:GO:0043547	F:nucleotide binding; F:motor activity; F:microtubule motor activity; F:protein kinase activity; F:protein serine/threonine kinase activity; F:protein tyrosine phosphatase activity; F:GTPase activator activity; F:ATP binding; P:protein phosphorylation; P:microtubule-based movement; P:signal transduction; F:microtubule binding; F:kinase activity; P:phosphorylation; P:dephosphorylation; F:transferase activity; F:phosphatase activity; P:peptidyl-tyrosine dephosphorylation; P:positive regulation of GTPase activity			IPR001849 (PFAM); IPR011993 (G3DSA:2.30.29.GENE3D); PTHR12752 (PANTHER); PTHR12752:SF9 (PANTHER); PTHR12752:SF9 (PANTHER); IPR001849 (PROSITE_PROFILES); IPR001849 (PROSITE_PROFILES); cd00821 (CDD); SSF50729 (SUPERFAMILY); SSF50729 (SUPERFAMILY)	no GO terms	no GO terms
NO	Aqu3.1.16734_001	244.768	0.551621	0.178619	3.08825	0.00201337	0.0223301	constant_down	down_competent	up_1hps	Aqu3.1.16734_001			PREDICTED: uncharacterized protein LOC109586772 isoform X1	NA					no IPS match	no IPS match	no IPS match
NO	Aqu3.1.28521_001	66.4234	0.706732	0.241541	2.92593	0.00343423	0.0331345	constant_down	down_competent	up_1hps	Aqu3.1.28521_001			ras suppressor protein 1	1	F:GO:0005515	F:protein binding			IPR032675 (G3DSA:3.80.10.GENE3D); IPR025875 (PFAM); PTHR44236 (PANTHER); IPR001611 (PROSITE_PROFILES); IPR001611 (PROSITE_PROFILES); IPR001611 (PROSITE_PROFILES); IPR001611 (PROSITE_PROFILES); IPR001611 (PROSITE_PROFILES); IPR001611 (PROSITE_PROFILES); IPR001611 (PROSITE_PROFILES); SSF52058 (SUPERFAMILY)	F:GO:0005515	F:protein binding
NO	Aqu3.1.37883_001	11.2955	1.5486	0.531569	2.91326	0.0035768	0.0341335	constant_down	down_competent	up_1hps	Aqu3.1.37883_001			DBH-like monooxygenase protein 1 homolog	3	F:GO:0005507; F:GO:0016715; P:GO:0055114	F:copper ion binding; F:oxidoreductase activity, acting on paired donors, with incorporation or reduction of molecular oxygen, reduced ascorbate as one donor, and incorporation of one atom of oxygen; P:oxidation-reduction process	EC:1.14.17	Acting on paired donors, with incorporation or reduction of molecular oxygen. The oxygen incorporated need not be derived from O(2)	IPR028460 (PRINTS); IPR036939 (G3DSA:2.60.120.GENE3D); IPR005018 (PFAM); IPR024548 (PFAM); IPR000323 (PFAM); IPR014784 (G3DSA:2.60.120.GENE3D); PTHR10157 (PANTHER); PTHR10157:SF23 (PANTHER); IPR005018 (PROSITE_PROFILES); cd09631 (CDD); IPR008977 (SUPERFAMILY); IPR008977 (SUPERFAMILY); SSF49344 (SUPERFAMILY)	F:GO:0003824; F:GO:0004497; F:GO:0005507; F:GO:0016715; P:GO:0055114	F:catalytic activity; F:monooxygenase activity; F:copper ion binding; F:oxidoreductase activity, acting on paired donors, with incorporation or reduction of molecular oxygen, reduced ascorbate as one donor, and incorporation of one atom of oxygen; P:oxidation-reduction process
NO	Aqu3.1.39875_001	72.0845	0.6005	0.226612	2.6499	0.00805163	0.0593912	constant_down	down_competent	up_1hps	Aqu3.1.39875_001	SNAP29	synaptosomal-associated protein 29	synaptosomal-associated protein 29	21	F:GO:0004222; F:GO:0005484; C:GO:0005886; P:GO:0006508; P:GO:0006887; P:GO:0006906; F:GO:0008233; F:GO:0008237; F:GO:0008270; C:GO:0016020; C:GO:0016021; P:GO:0016082; F:GO:0016787; F:GO:0019905; C:GO:0031201; P:GO:0031629; C:GO:0045202; F:GO:0046872; P:GO:0048730; P:GO:0072114; C:GO:0098793	F:metalloendopeptidase activity; F:SNAP receptor activity; C:plasma membrane; P:proteolysis; P:exocytosis; P:vesicle fusion; F:peptidase activity; F:metallopeptidase activity; F:zinc ion binding; C:membrane; C:integral component of membrane; P:synaptic vesicle priming; F:hydrolase activity; F:syntaxin binding; C:SNARE complex; P:synaptic vesicle fusion to presynaptic active zone membrane; C:synapse; F:metal ion binding; P:epidermis morphogenesis; P:pronephros morphogenesis; C:presynapse			G3DSA:1.20.5.110 (GENE3D); G3DSA:1.20.5.110 (GENE3D); PTHR19305 (PANTHER); PTHR19305:SF9 (PANTHER); IPR000727 (PROSITE_PROFILES); IPR000727 (PROSITE_PROFILES); cd15856 (CDD); SSF58038 (SUPERFAMILY); SSF58038 (SUPERFAMILY)	no GO terms	no GO terms
NO	Aqu3.1.28587_001	228.807	0.681772	0.258991	2.63241	0.00847803	0.0617019	constant_down	down_competent	up_1hps	Aqu3.1.28587_001	STIM1	stromal interaction molecule 1	stromal interaction molecule 1-like isoform X1	3	F:GO:0005246; F:GO:0005515; C:GO:0016021	F:calcium channel regulator activity; F:protein binding; C:integral component of membrane			G3DSA:1.10.150.50 (GENE3D); IPR032393 (PFAM); IPR001660 (PFAM); G3DSA:1.10.238.180 (GENE3D); IPR037608 (PANTHER); IPR001660 (PROSITE_PROFILES); IPR032393 (CDD); IPR013761 (SUPERFAMILY)	F:GO:0005246; F:GO:0005515	F:calcium channel regulator activity; F:protein binding
NO	Aqu3.1.31259_001	19.8464	0.766926	0.294038	2.60826	0.00910045	0.0643626	constant_down	down_competent	up_1hps	Aqu3.1.31259_001	SLC36A	solute carrier family 36 (proton-coupled amino acid transporter)	proton-coupled amino acid transporter 1 isoform X1	2	P:GO:0006812; P:GO:0006865	P:cation transport; P:amino acid transport			IPR013057 (PFAM); PTHR22950:SF188 (PANTHER); PTHR22950 (PANTHER)	no GO terms	no GO terms
NO	Aqu3.1.43353_001	134.564	0.467967	0.183827	2.54568	0.0109064	0.0731671	constant_down	down_competent	up_1hps	Aqu3.1.43353_001	GRB2	growth factor receptor-binding protein 2	growth factor receptor-bound protein 2	2	F:GO:0005515; P:GO:0007265	F:protein binding; P:Ras protein signal transduction			IPR001452 (PRINTS); IPR000980 (PRINTS); G3DSA:2.30.30.40 (GENE3D); IPR036860 (G3DSA:3.30.505.GENE3D); IPR001452 (PFAM); IPR000980 (PFAM); G3DSA:2.30.30.40 (GENE3D); IPR030219 (PTHR24418:PANTHER); PTHR24418 (PANTHER); IPR000980 (PROSITE_PROFILES); IPR001452 (PROSITE_PROFILES); IPR001452 (PROSITE_PROFILES); cd09941 (CDD); cd11804 (CDD); IPR036028 (SUPERFAMILY); IPR036860 (SUPERFAMILY); IPR036028 (SUPERFAMILY)	F:GO:0005515; P:GO:0007265	F:protein binding; P:Ras protein signal transduction
NO	Aqu3.1.25697_001	24.4798	0.710232	0.281218	2.52555	0.0115516	0.0762832	constant_down	down_competent	up_1hps	Aqu3.1.25697_001	DNAJC7	DnaJ homolog subfamily C member 7	dnaJ homolog subfamily C member 7	1	F:GO:0005515	F:protein binding			IPR001623 (PRINTS); IPR011990 (G3DSA:1.25.40.GENE3D); IPR036869 (G3DSA:1.10.287.GENE3D); IPR001440 (PFAM); IPR011990 (G3DSA:1.25.40.GENE3D); PF13432 (PFAM); IPR001623 (PFAM); IPR011990 (G3DSA:1.25.40.GENE3D); PTHR44200 (PANTHER); IPR018253 (PROSITE_PATTERNS); IPR019734 (PROSITE_PROFILES); IPR013026 (PROSITE_PROFILES); IPR019734 (PROSITE_PROFILES); IPR019734 (PROSITE_PROFILES); IPR019734 (PROSITE_PROFILES); IPR001623 (PROSITE_PROFILES); IPR019734 (PROSITE_PROFILES); IPR019734 (PROSITE_PROFILES); IPR019734 (PROSITE_PROFILES); IPR001623 (CDD); IPR011990 (SUPERFAMILY); IPR036869 (SUPERFAMILY)	F:GO:0005515	F:protein binding
NO	Aqu3.1.28510_001	179.381	0.396392	0.158099	2.50724	0.0121677	0.0792268	constant_down	down_competent	up_1hps	Aqu3.1.28510_001			costars family protein ABRACL	1	P:GO:0032970	P:regulation of actin filament-based process			IPR038095 (G3DSA:1.10.10.GENE3D); IPR027817 (PFAM); PTHR22739 (PANTHER); PTHR22739:SF0 (PANTHER)	no GO terms	no GO terms
NO	Aqu3.1.43343_001	131.149	0.418588	0.176703	2.36888	0.017842	0.0999214	constant_down	down_competent	up_1hps	Aqu3.1.43343_001	UBE2I	ubiquitin-conjugating enzyme E2 I	SUMO-conjugating enzyme UBC9-B	22	C:GO:0000780; C:GO:0000940; F:GO:0005524; P:GO:0006606; P:GO:0006959; P:GO:0007352; P:GO:0007391; F:GO:0008134; P:GO:0008354; P:GO:0016321; F:GO:0016874; P:GO:0016925; P:GO:0030721; F:GO:0031072; F:GO:0033134; P:GO:0035204; P:GO:0035207; F:GO:0042802; P:GO:0045751; F:GO:0061656; F:GO:0061665; P:GO:0071560	C:condensed nuclear chromosome, centromeric region; C:condensed chromosome outer kinetochore; F:ATP binding; P:protein import into nucleus; P:humoral immune response; P:zygotic specification of dorsal/ventral axis; P:dorsal closure; F:transcription factor binding; P:germ cell migration; P:female meiosis chromosome segregation; F:ligase activity; P:protein sumoylation; P:spectrosome organization; F:heat shock protein binding; F:ubiquitin activating enzyme binding; P:negative regulation of lamellocyte differentiation; P:negative regulation of hemocyte proliferation; F:identical protein binding; P:negative regulation of Toll signaling pathway; F:SUMO conjugating enzyme activity; F:SUMO ligase activity; P:cellular response to transforming growth factor beta stimulus			IPR016135 (G3DSA:3.10.110.GENE3D); IPR000608 (PFAM); IPR027230 (PANTHER); PTHR43927:SF1 (PANTHER); IPR023313 (PROSITE_PATTERNS); IPR000608 (PROSITE_PROFILES); IPR000608 (CDD); IPR016135 (SUPERFAMILY)	F:GO:0019789	F:SUMO transferase activity
NO	Aqu3.1.42623_001	2542.87	2.04649	0.339879	6.02123	1.73092e-09	2.58856e-07	constant_down	down_competent		Aqu3.1.42623_001	DUSP6	dual specificity phosphatase 6 [EC:3.1.3.16 3.1.3.48]	dual specificity protein phosphatase 7-like	3	P:GO:0000188; P:GO:0006470; F:GO:0017017	P:inactivation of MAPK activity; P:protein dephosphorylation; F:MAP kinase tyrosine/serine/threonine phosphatase activity	EC:3.1.3.16; EC:3.1.3.41	Protein-serine/threonine phosphatase; 4-nitrophenylphosphatase	IPR008343 (PRINTS); IPR036873 (G3DSA:3.40.250.GENE3D); IPR000340 (PFAM); IPR029021 (G3DSA:3.90.190.GENE3D); IPR001763 (PFAM); IPR024950 (PANTHER); PTHR10159:SF45 (PANTHER); IPR001763 (PROSITE_PROFILES); IPR000387 (PROSITE_PROFILES); IPR020422 (PROSITE_PROFILES); IPR020422 (CDD); cd01446 (CDD); IPR029021 (SUPERFAMILY); IPR036873 (SUPERFAMILY)	P:GO:0006470; F:GO:0008138; P:GO:0016311; F:GO:0016791; F:GO:0017017	P:protein dephosphorylation; F:protein tyrosine/serine/threonine phosphatase activity; P:dephosphorylation; F:phosphatase activity; F:MAP kinase tyrosine/serine/threonine phosphatase activity
NO	Aqu3.1.29081_001	182.456	0.700365	0.138753	5.04756	4.47477e-07	2.38448e-05	constant_down	down_competent		Aqu3.1.29081_001	YWHAG_H	14-3-3 protein gamma/eta	14-3-3-like protein 2	1	F:GO:0019904	F:protein domain specific binding			IPR000308 (PRINTS); IPR036815 (G3DSA:1.20.190.GENE3D); IPR000308 (PIRSF); IPR023410 (PFAM); PTHR18860:SF13 (PANTHER); IPR000308 (PANTHER); IPR023409 (PROSITE_PATTERNS); cd08774 (CDD); IPR036815 (SUPERFAMILY)	F:GO:0019904	F:protein domain specific binding
NO	Aqu3.1.27341_001	3295.72	1.6729	0.341834	4.89389	9.88628e-07	4.51555e-05	constant_down	down_competent		Aqu3.1.27341_001	TOB	protein Tob/BTG	Protein BTG1	15	F:GO:0003712; C:GO:0005634; C:GO:0005737; P:GO:0006355; P:GO:0006479; P:GO:0008285; P:GO:0016477; F:GO:0019900; P:GO:0030308; P:GO:0043085; P:GO:0045603; P:GO:0045663; P:GO:0045766; P:GO:0045930; P:GO:2000271	F:transcription coregulator activity; C:nucleus; C:cytoplasm; P:regulation of transcription, DNA-templated; P:protein methylation; P:negative regulation of cell population proliferation; P:cell migration; F:kinase binding; P:negative regulation of cell growth; P:positive regulation of catalytic activity; P:positive regulation of endothelial cell differentiation; P:positive regulation of myoblast differentiation; P:positive regulation of angiogenesis; P:negative regulation of mitotic cell cycle; P:positive regulation of fibroblast apoptotic process			IPR002087 (PRINTS); IPR002087 (PFAM); IPR036054 (G3DSA:1.20.120.GENE3D); PTHR22978 (PANTHER); IPR002087 (PROSITE_PATTERNS); IPR036054 (SUPERFAMILY)	no GO terms	no GO terms
NO	Aqu3.1.39192_001	645.301	1.06913	0.227965	4.68988	2.73363e-06	0.000101385	constant_down	down_competent		Aqu3.1.39192_001			PREDICTED: uncharacterized protein LOC100631605	NA					no IPS match	no IPS match	no IPS match
NO	Aqu3.1.37183_001	589.975	0.964647	0.222714	4.33133	1.48208e-05	0.000402987	constant_down	down_competent		Aqu3.1.37183_001			fibroblast growth factor receptor substrate 2	NA					G3DSA:2.30.29.250 (GENE3D); IPR002404 (PFAM); PTHR21258:SF51 (PANTHER); PTHR21258 (PANTHER); IPR002404 (PROSITE_PROFILES); SSF50729 (SUPERFAMILY)	no GO terms	no GO terms
NO	Aqu3.1.33933_001	160.439	0.980868	0.259653	3.77761	0.000158342	0.00294921	constant_down	down_competent		Aqu3.1.33933_001			39S ribosomal protein L53, mitochondrial	1	C:GO:0005840	C:ribosome			G3DSA:3.40.30.10 (GENE3D); IPR019716 (PFAM); PTHR33618 (PANTHER)	no GO terms	no GO terms
NO	Aqu3.1.39127_001	337.708	0.557889	0.213466	2.61348	0.00896251	0.0641207	constant_down	down_competent		Aqu3.1.39127_001	WNT2	wingless-type MMTV integration site family, member 2	protein Wnt-16-like	4	F:GO:0005102; C:GO:0005576; P:GO:0007275; P:GO:0016055	F:signaling receptor binding; C:extracellular region; P:multicellular organism development; P:Wnt signaling pathway			IPR005817 (PRINTS); IPR005817 (PFAM); G3DSA:3.30.2460.20 (GENE3D); IPR005817 (PANTHER)	F:GO:0005102; C:GO:0005576; P:GO:0007275; P:GO:0016055	F:signaling receptor binding; C:extracellular region; P:multicellular organism development; P:Wnt signaling pathway
NO	Aqu3.1.27833_001	804.575	0.449193	0.182074	2.46708	0.0136219	0.08525	constant_down	down_competent		Aqu3.1.27833_001	CAMK2	calcium/calmodulin-dependent protein kinase (CaM kinase) II [EC:2.7.11.17]	Calcium/calmodulin-dependent protein kinase type II	24	P:GO:0000165; F:GO:0004683; F:GO:0005516; F:GO:0005524; C:GO:0005954; P:GO:0007268; P:GO:0007616; P:GO:0008049; P:GO:0008582; P:GO:0009267; P:GO:0010628; P:GO:0010888; P:GO:0018105; C:GO:0030425; F:GO:0042802; F:GO:0044325; C:GO:0045211; C:GO:0048786; P:GO:0050710; P:GO:0051489; P:GO:0060278; P:GO:0072375; C:GO:1904115; P:GO:1990443	P:MAPK cascade; F:calmodulin-dependent protein kinase activity; F:calmodulin binding; F:ATP binding; C:calcium- and calmodulin-dependent protein kinase complex; P:chemical synaptic transmission; P:long-term memory; P:male courtship behavior; P:regulation of synaptic growth at neuromuscular junction; P:cellular response to starvation; P:positive regulation of gene expression; P:negative regulation of lipid storage; P:peptidyl-serine phosphorylation; C:dendrite; F:identical protein binding; F:ion channel binding; C:postsynaptic membrane; C:presynaptic active zone; P:negative regulation of cytokine secretion; P:regulation of filopodium assembly; P:regulation of ovulation; P:medium-term memory; C:axon cytoplasm; P:peptidyl-threonine autophosphorylation	EC:2.7.11; EC:2.7.11.17	Transferring phosphorus-containing groups; Calcium/calmodulin-dependent protein kinase	G3DSA:3.10.450.50 (GENE3D); IPR000719 (PFAM); IPR013543 (PFAM); G3DSA:1.10.510.10 (GENE3D); PIRSF000654 (PIRSF); G3DSA:3.30.200.20 (GENE3D); IPR039071 (PANTHER); PTHR43940:SF1 (PANTHER); IPR017441 (PROSITE_PATTERNS); IPR008271 (PROSITE_PATTERNS); IPR000719 (PROSITE_PROFILES); cd14086 (CDD); IPR032710 (SUPERFAMILY); IPR011009 (SUPERFAMILY)	F:GO:0004672; F:GO:0004674; F:GO:0004683; F:GO:0005516; F:GO:0005524; P:GO:0006468	F:protein kinase activity; F:protein serine/threonine kinase activity; F:calmodulin-dependent protein kinase activity; F:calmodulin binding; F:ATP binding; P:protein phosphorylation
NO	Aqu3.1.37564_001	165.48	0.403666	0.165707	2.43602	0.0148497	0.0901679	constant_down	down_competent		Aqu3.1.37564_001	PLA2G6	calcium-independent phospholipase A2 [EC:3.1.1.4]	85/88 kDa calcium-independent phospholipase A2-like	3	F:GO:0005515; P:GO:0016042; F:GO:0016787	F:protein binding; P:lipid catabolic process; F:hydrolase activity			G3DSA:3.40.1090.10 (GENE3D); IPR002641 (PFAM); IPR020683 (PFAM); IPR036770 (G3DSA:1.25.40.GENE3D); PTHR24139 (PANTHER); PTHR24139:SF34 (PANTHER); IPR002110 (PROSITE_PROFILES); IPR002641 (PROSITE_PROFILES); IPR020683 (PROSITE_PROFILES); IPR020683 (CDD); IPR016035 (SUPERFAMILY); IPR036770 (SUPERFAMILY)	F:GO:0005515; P:GO:0006629	F:protein binding; P:lipid metabolic process
NO	Aqu3.1.35122_001	88.5787	1.55468	0.237612	6.54292	6.03285e-11	2.68221e-08	constant_down	up_competent	down_1hps	Aqu3.1.35122_001			bromodomain adjacent to zinc finger domain protein 2B-like	3	F:GO:0003677; F:GO:0005515; C:GO:0005634	F:DNA binding; F:protein binding; C:nucleus			IPR001487 (PRINTS); IPR013083 (G3DSA:3.30.40.GENE3D); IPR013083 (G3DSA:3.30.40.GENE3D); IPR019787 (PFAM); IPR001487 (PFAM); G3DSA:3.30.890.10 (GENE3D); IPR028942 (PFAM); IPR036427 (G3DSA:1.20.920.GENE3D); IPR001739 (PFAM); PTHR22880 (PANTHER); PTHR22880:SF154 (PANTHER); PTHR22880 (PANTHER); PTHR22880:SF154 (PANTHER); PTHR22880 (PANTHER); PTHR22880:SF154 (PANTHER); PTHR22880:SF154 (PANTHER); IPR018359 (PROSITE_PATTERNS); IPR019787 (PROSITE_PROFILES); IPR019787 (PROSITE_PROFILES); IPR001739 (PROSITE_PROFILES); IPR001487 (PROSITE_PROFILES); cd15545 (CDD); cd00122 (CDD); IPR016177 (SUPERFAMILY); IPR036427 (SUPERFAMILY); IPR011011 (SUPERFAMILY); IPR011011 (SUPERFAMILY)	F:GO:0003677; F:GO:0005515; C:GO:0005634	F:DNA binding; F:protein binding; C:nucleus
NO	Aqu3.1.39741_001	110.51	1.47395	0.240088	6.13922	8.29254e-10	1.63592e-07	constant_down	up_competent	down_1hps	Aqu3.1.39741_001			Serine/threonine-protein phosphatase PP1-2	3	F:GO:0004721; F:GO:0005509; P:GO:0006470	F:phosphoprotein phosphatase activity; F:calcium ion binding; P:protein dephosphorylation	EC:3.1.3.16; EC:3.1.3.41	Protein-serine/threonine phosphatase; 4-nitrophenylphosphatase	IPR006186 (PRINTS); G3DSA:1.10.238.10 (GENE3D); IPR004843 (PFAM); IPR029052 (G3DSA:3.60.21.GENE3D); PTHR11668 (PANTHER); PTHR11668:SF397 (PANTHER); IPR006186 (PROSITE_PATTERNS); IPR002048 (PROSITE_PROFILES); IPR002048 (PROSITE_PROFILES); cd00144 (CDD); SSF56300 (SUPERFAMILY); IPR011992 (SUPERFAMILY)	F:GO:0005509; F:GO:0016787	F:calcium ion binding; F:hydrolase activity
NO	Aqu3.1.36449_001	457.836	1.43137	0.238985	5.98939	2.10624e-09	3.05142e-07	constant_down	up_competent	down_1hps	Aqu3.1.36449_001			protein FAM193A	NA					PR01217 (PRINTS); IPR029717 (PANTHER)	no GO terms	no GO terms
NO	Aqu3.1.36414_001	109.7	0.85455	0.161215	5.30069	1.15363e-07	7.92333e-06	constant_down	up_competent	down_1hps	Aqu3.1.36414_001	KANSL1	KAT8 regulatory NSL complex subunit 1	KAT8 regulatory NSL complex subunit 1-like	1	C:GO:0000123	C:histone acetyltransferase complex			IPR026180 (PANTHER)	C:GO:0000123	C:histone acetyltransferase complex
NO	Aqu3.1.32002_001	1325.42	1.45243	0.284618	5.10308	3.34162e-07	1.88924e-05	constant_down	up_competent	down_1hps	Aqu3.1.32002_001	CRY	cryptochrome	cryptochrome-2-like isoform X1	6	C:GO:0005634; C:GO:0005667; C:GO:0005737; P:GO:0009266; P:GO:0009416; P:GO:0045892	C:nucleus; C:transcription factor complex; C:cytoplasm; P:response to temperature stimulus; P:response to light stimulus; P:negative regulation of transcription, DNA-templated			IPR005101 (PFAM); G3DSA:1.10.579.10 (GENE3D); G3DSA:1.25.40.80 (GENE3D); IPR006050 (PFAM); IPR014729 (G3DSA:3.40.50.GENE3D); PTHR11455 (PANTHER); PTHR11455:SF30 (PANTHER); IPR006050 (PROSITE_PROFILES); IPR036134 (SUPERFAMILY); IPR036155 (SUPERFAMILY)	no GO terms	no GO terms
NO	Aqu3.1.42693_001	489.177	0.679162	0.140472	4.83485	1.33244e-06	5.66715e-05	constant_down	up_competent	down_1hps	Aqu3.1.42693_001	RAB7A	Ras-related protein Rab-7A	ras-related protein Rab-7a	11	F:GO:0003924; F:GO:0005525; C:GO:0005764; C:GO:0005770; C:GO:0005774; P:GO:0006886; P:GO:0008333; P:GO:0016197; P:GO:0032482; C:GO:0045335; P:GO:0090385	F:GTPase activity; F:GTP binding; C:lysosome; C:late endosome; C:vacuolar membrane; P:intracellular protein transport; P:endosome to lysosome transport; P:endosomal transport; P:Rab protein signal transduction; C:phagocytic vesicle; P:phagosome-lysosome fusion	EC:3.6.1.15	Nucleoside-triphosphate phosphatase	PR00449 (PRINTS); G3DSA:3.40.50.300 (GENE3D); IPR005225 (TIGRFAM); IPR001806 (PFAM); PTHR24073:SF556 (PANTHER); PTHR24073 (PANTHER); PS51419 (PROSITE_PROFILES); cd01862 (CDD); IPR027417 (SUPERFAMILY)	F:GO:0003924; F:GO:0005525	F:GTPase activity; F:GTP binding
NO	Aqu3.1.40927_001	43.7873	0.985154	0.210776	4.67395	2.95462e-06	0.000107855	constant_down	up_competent	down_1hps	Aqu3.1.40927_001	RNF213	E3 ubiquitin-protein ligase RNF213 [EC:2.3.2.27]	putative uncharacterized transmembrane protein DDB_G0290641	2	F:GO:0004842; F:GO:0016887	F:ubiquitin-protein transferase activity; F:ATPase activity			G3DSA:3.40.50.300 (GENE3D); PTHR22605:SF1 (PANTHER); IPR031248 (PANTHER); IPR025662 (PROSITE_PATTERNS); IPR027417 (SUPERFAMILY)	F:GO:0004842; F:GO:0016887	F:ubiquitin-protein transferase activity; F:ATPase activity
NO	Aqu3.1.36455_001	242.376	1.12802	0.254043	4.44025	8.98524e-06	0.000268746	constant_down	up_competent	down_1hps	Aqu3.1.36455_001	SEMA5	semaphorin 5	semaphorin-5A-like isoform X1	1	F:GO:0005515	F:protein binding			IPR001627 (PFAM); IPR002165 (PFAM); G3DSA:3.30.1680.10 (GENE3D); IPR015943 (G3DSA:2.130.10.GENE3D); IPR027231 (PANTHER); PS51257 (PROSITE_PROFILES); IPR001627 (PROSITE_PROFILES); IPR036352 (SUPERFAMILY); SSF103575 (SUPERFAMILY)	F:GO:0005515	F:protein binding
NO	Aqu3.1.39945_001	98.2809	1.08282	0.248283	4.36121	1.29344e-05	0.000357993	constant_down	up_competent	down_1hps	Aqu3.1.39945_001			mediator of RNA polymerase II transcription subunit 13-like	2	C:GO:0005634; P:GO:0006355	C:nucleus; P:regulation of transcription, DNA-templated			IPR011520 (PFAM)	C:GO:0005634; P:GO:0006355	C:nucleus; P:regulation of transcription, DNA-templated
NO	Aqu3.1.34371_001	1779.51	1.0296	0.254768	4.04133	5.31479e-05	0.00116774	constant_down	up_competent	down_1hps	Aqu3.1.34371_001	ATP2A	P-type Ca2+ transporter type 2A [EC:7.2.2.10]	sarcoplasmic/endoplasmic reticulum calcium ATPase 2-like	6	F:GO:0005388; F:GO:0005524; C:GO:0016021; C:GO:0033017; P:GO:0070588; P:GO:0099132	F:calcium-transporting ATPase activity; F:ATP binding; C:integral component of membrane; C:sarcoplasmic reticulum membrane; P:calcium ion transmembrane transport; P:ATP hydrolysis coupled cation transmembrane transport	EC:3.6.1.3; EC:3.6.3.8; EC:3.6.1.15	Adenosinetriphosphatase; Calcium-transporting ATPase; Nucleoside-triphosphate phosphatase	IPR006068 (PFAM); G3DSA:1.20.1110.10 (GENE3D); PTHR42861 (PANTHER); IPR030332 (PTHR42861:PANTHER); IPR023298 (SUPERFAMILY)	F:GO:0005388; F:GO:0005524; C:GO:0005783; C:GO:0016021; C:GO:0033017; P:GO:0070588	F:calcium-transporting ATPase activity; F:ATP binding; C:endoplasmic reticulum; C:integral component of membrane; C:sarcoplasmic reticulum membrane; P:calcium ion transmembrane transport
NO	Aqu3.1.40646_001	65.0207	0.597706	0.164817	3.62649	0.000287299	0.00482579	constant_down	up_competent	down_1hps	Aqu3.1.40646_001	TCERG1	transcription elongation regulator 1	Transcription elongation regulator 1	1	F:GO:0005515	F:protein binding			IPR036517 (G3DSA:1.10.10.GENE3D); IPR036517 (G3DSA:1.10.10.GENE3D); IPR036517 (G3DSA:1.10.10.GENE3D); IPR036517 (G3DSA:1.10.10.GENE3D); IPR002713 (PFAM); IPR001202 (PFAM); IPR036517 (G3DSA:1.10.10.GENE3D); IPR036517 (G3DSA:1.10.10.GENE3D); G3DSA:2.20.70.10 (GENE3D); PTHR15377 (PANTHER); PTHR15377:SF3 (PANTHER); PTHR15377:SF3 (PANTHER); PTHR15377 (PANTHER); IPR002713 (PROSITE_PROFILES); IPR001202 (PROSITE_PROFILES); IPR002713 (PROSITE_PROFILES); IPR001202 (PROSITE_PROFILES); IPR002713 (PROSITE_PROFILES); IPR001202 (PROSITE_PROFILES); IPR002713 (PROSITE_PROFILES); IPR002713 (PROSITE_PROFILES); IPR001202 (CDD); IPR001202 (CDD); IPR036517 (SUPERFAMILY); IPR036517 (SUPERFAMILY); IPR036020 (SUPERFAMILY); IPR036517 (SUPERFAMILY); IPR036517 (SUPERFAMILY); IPR036020 (SUPERFAMILY); IPR036517 (SUPERFAMILY); IPR036020 (SUPERFAMILY)	F:GO:0005515	F:protein binding
NO	Aqu3.1.38163_001	51.5204	0.694733	0.199395	3.4842	0.000493609	0.00761522	constant_down	up_competent	down_1hps	Aqu3.1.38163_001	ATG9	autophagy-related protein 9	autophagy-related protein 9A isoform X1	5	C:GO:0005794; P:GO:0006914; P:GO:0015031; C:GO:0016021; C:GO:0030659	C:Golgi apparatus; P:autophagy; P:protein transport; C:integral component of membrane; C:cytoplasmic vesicle membrane			IPR007241 (PFAM); IPR007241 (PANTHER)	no GO terms	no GO terms
NO	Aqu3.1.23372_001	192.956	0.457773	0.137632	3.32606	0.000880836	0.0119928	constant_down	up_competent	down_1hps	Aqu3.1.23372_001			macoilin	2	C:GO:0016021; C:GO:0044464	C:integral component of membrane; C:cell part			IPR019130 (PFAM); IPR019130 (PANTHER); PTHR13289:SF6 (PANTHER)	C:GO:0016021	C:integral component of membrane
NO	Aqu3.1.38592_001	111.621	0.592993	0.18155	3.26627	0.00108974	0.0140922	constant_down	up_competent	down_1hps	Aqu3.1.38592_001			deleted in malignant brain tumors 1 protein-like	5	F:GO:0005044; P:GO:0006898; P:GO:0006955; C:GO:0016021; F:GO:0030247	F:scavenger receptor activity; P:receptor-mediated endocytosis; P:immune response; C:integral component of membrane; F:polysaccharide binding			IPR001190 (PRINTS); IPR001190 (PFAM); IPR036772 (G3DSA:3.10.250.GENE3D); PTHR19331 (PANTHER); IPR001190 (PROSITE_PATTERNS); IPR001190 (PROSITE_PATTERNS); IPR001190 (PROSITE_PATTERNS); IPR001190 (PROSITE_PATTERNS); IPR001190 (PROSITE_PATTERNS); IPR001190 (PROSITE_PATTERNS); IPR001190 (PROSITE_PATTERNS); IPR001190 (PROSITE_PATTERNS); IPR001190 (PROSITE_PATTERNS); IPR001190 (PROSITE_PATTERNS); IPR001190 (PROSITE_PROFILES); IPR001190 (PROSITE_PROFILES); IPR001190 (PROSITE_PROFILES); IPR001190 (PROSITE_PROFILES); IPR001190 (PROSITE_PROFILES); IPR001190 (PROSITE_PROFILES); IPR001190 (PROSITE_PROFILES); IPR001190 (PROSITE_PROFILES); IPR001190 (PROSITE_PROFILES); IPR001190 (PROSITE_PROFILES); IPR001190 (PROSITE_PROFILES); IPR001190 (PROSITE_PROFILES); IPR001190 (PROSITE_PROFILES); IPR001190 (PROSITE_PROFILES); IPR001190 (PROSITE_PROFILES); IPR001190 (PROSITE_PROFILES); IPR001190 (PROSITE_PROFILES); IPR001190 (PROSITE_PROFILES); IPR001190 (PROSITE_PROFILES); IPR001190 (PROSITE_PROFILES); IPR001190 (PROSITE_PROFILES); IPR001190 (PROSITE_PROFILES); IPR001212 (PROSITE_PROFILES); IPR001190 (PROSITE_PROFILES); IPR001190 (PROSITE_PROFILES); IPR001190 (PROSITE_PROFILES); IPR001190 (PROSITE_PROFILES); IPR001190 (PROSITE_PROFILES); IPR001190 (PROSITE_PROFILES); IPR001190 (PROSITE_PROFILES); IPR001190 (PROSITE_PROFILES); IPR001190 (PROSITE_PROFILES); IPR001190 (PROSITE_PROFILES); IPR001190 (PROSITE_PROFILES); IPR036772 (SUPERFAMILY); IPR036772 (SUPERFAMILY); IPR036772 (SUPERFAMILY); IPR036772 (SUPERFAMILY); IPR036772 (SUPERFAMILY); IPR036772 (SUPERFAMILY); IPR036772 (SUPERFAMILY); IPR036772 (SUPERFAMILY); IPR036772 (SUPERFAMILY); IPR036772 (SUPERFAMILY); IPR036772 (SUPERFAMILY); IPR036772 (SUPERFAMILY); IPR036772 (SUPERFAMILY); IPR036772 (SUPERFAMILY); IPR036772 (SUPERFAMILY); IPR036772 (SUPERFAMILY); IPR036772 (SUPERFAMILY); IPR036772 (SUPERFAMILY); IPR036772 (SUPERFAMILY); IPR036772 (SUPERFAMILY); IPR036772 (SUPERFAMILY); IPR036772 (SUPERFAMILY); IPR036772 (SUPERFAMILY); IPR036772 (SUPERFAMILY); IPR036772 (SUPERFAMILY); IPR036772 (SUPERFAMILY); IPR036772 (SUPERFAMILY); IPR036772 (SUPERFAMILY); IPR036772 (SUPERFAMILY); IPR036772 (SUPERFAMILY); IPR036772 (SUPERFAMILY); IPR036772 (SUPERFAMILY); IPR036772 (SUPERFAMILY)	F:GO:0005044; P:GO:0006955; C:GO:0016020; F:GO:0030247	F:scavenger receptor activity; P:immune response; C:membrane; F:polysaccharide binding
NO	Aqu3.1.01936_001	875.965	0.635369	0.203174	3.12722	0.00176469	0.0201961	constant_down	up_competent	down_1hps	Aqu3.1.01936_001			---NA---	NA					no IPS match	no IPS match	no IPS match
NO	Aqu3.1.38355_001	117.458	0.429791	0.143214	3.00105	0.00269054	0.027966	constant_down	up_competent	down_1hps	Aqu3.1.38355_001	RBM25	RNA-binding protein 25	RNA-binding protein 25-like	2	F:GO:0003723; P:GO:0006397	F:RNA binding; P:mRNA processing			IPR002483 (PFAM); G3DSA:1.20.1390.10 (GENE3D); IPR000504 (PFAM); IPR012677 (G3DSA:3.30.70.GENE3D); PTHR18806 (PANTHER); PTHR18806:SF4 (PANTHER); IPR002483 (PROSITE_PROFILES); IPR000504 (PROSITE_PROFILES); IPR034268 (CDD); IPR036483 (SUPERFAMILY); IPR035979 (SUPERFAMILY)	F:GO:0003676; P:GO:0006397	F:nucleic acid binding; P:mRNA processing
NO	Aqu3.1.43424_001	486.41	0.518146	0.183774	2.81947	0.00481031	0.0417292	constant_down	up_competent	down_1hps	Aqu3.1.43424_001			predicted protein	5	C:GO:0005737; P:GO:0006629; C:GO:0016021; F:GO:0016627; P:GO:0055114	C:cytoplasm; P:lipid metabolic process; C:integral component of membrane; F:oxidoreductase activity, acting on the CH-CH group of donors; P:oxidation-reduction process			IPR010721 (PFAM); G3DSA:1.20.120.1630 (GENE3D); IPR010721 (PANTHER); PTHR32251:SF15 (PANTHER); IPR001104 (PROSITE_PROFILES)	P:GO:0006629; F:GO:0016627	P:lipid metabolic process; F:oxidoreductase activity, acting on the CH-CH group of donors
NO	Aqu3.1.43949_001	53.8043	0.528346	0.193086	2.73632	0.00621302	0.0495677	constant_down	up_competent	down_1hps	Aqu3.1.43949_001			uncharacterized serine-rich protein C215.13-like isoform X2	1	C:GO:0016021	C:integral component of membrane			IPR002000 (PFAM)	C:GO:0016020	C:membrane
NO	Aqu3.1.36576_001	106.97	0.555856	0.20882	2.66189	0.00777041	0.0577765	constant_down	up_competent	down_1hps	Aqu3.1.36576_001	SETD1	histone-lysine N-methyltransferase SETD1 [EC:2.1.1.43]	histone-lysine N-methyltransferase SETD1B-like	9	C:GO:0000791; F:GO:0003676; F:GO:0005515; C:GO:0005700; C:GO:0035327; F:GO:0042800; P:GO:0044648; C:GO:0048188; P:GO:0080182	C:euchromatin; F:nucleic acid binding; F:protein binding; C:polytene chromosome; C:transcriptionally active chromatin; F:histone methyltransferase activity (H3-K4 specific); P:histone H3-K4 dimethylation; C:Set1C/COMPASS complex; P:histone H3-K4 trimethylation	EC:2.1.1.43	Histone-lysine N-methyltransferase	IPR012677 (G3DSA:3.30.70.GENE3D); IPR024657 (PFAM); IPR001214 (PFAM); G3DSA:2.170.270.10 (GENE3D); PTHR22884 (PANTHER); IPR037861 (PTHR22884:PANTHER); IPR003616 (PROSITE_PROFILES); IPR001214 (PROSITE_PROFILES); SSF82199 (SUPERFAMILY); IPR035979 (SUPERFAMILY)	F:GO:0003676; F:GO:0005515; F:GO:0042800	F:nucleic acid binding; F:protein binding; F:histone methyltransferase activity (H3-K4 specific)
NO	Aqu3.1.22341_001	6.95721	1.22719	0.491528	2.49668	0.0125362	0.080888	constant_down	up_competent	down_1hps	Aqu3.1.22341_001	DBH	dopamine beta-monooxygenase [EC:1.14.17.1]	DBH-like monooxygenase protein 1 homolog	4	F:GO:0005507; C:GO:0016021; F:GO:0016715; P:GO:0055114	F:copper ion binding; C:integral component of membrane; F:oxidoreductase activity, acting on paired donors, with incorporation or reduction of molecular oxygen, reduced ascorbate as one donor, and incorporation of one atom of oxygen; P:oxidation-reduction process	EC:1.14.17	Acting on paired donors, with incorporation or reduction of molecular oxygen. The oxygen incorporated need not be derived from O(2)	IPR024548 (PFAM); IPR014784 (G3DSA:2.60.120.GENE3D); PTHR10157 (PANTHER); PTHR10157:SF23 (PANTHER); IPR014783 (PROSITE_PATTERNS); IPR008977 (SUPERFAMILY)	F:GO:0003824; F:GO:0016715; P:GO:0055114	F:catalytic activity; F:oxidoreductase activity, acting on paired donors, with incorporation or reduction of molecular oxygen, reduced ascorbate as one donor, and incorporation of one atom of oxygen; P:oxidation-reduction process
NO	Aqu3.1.38142_001	66.4121	0.50297	0.201908	2.49109	0.0127352	0.0816041	constant_down	up_competent	down_1hps	Aqu3.1.38142_001	CNNM	metal transporter CNNM	metal transporter CNNM4-like	1	C:GO:0016020	C:membrane			IPR002550 (PFAM); G3DSA:3.10.580.10 (GENE3D); IPR000644 (PFAM); PTHR12064:SF34 (PANTHER); PTHR12064 (PANTHER); IPR002550 (PROSITE_PROFILES); IPR000644 (PROSITE_PROFILES); IPR000644 (PROSITE_PROFILES); cd04590 (CDD); SSF54631 (SUPERFAMILY)	no GO terms	no GO terms
NO	Aqu3.1.32470_001	69.3954	0.482845	0.203874	2.36835	0.0178677	0.0999214	constant_down	up_competent	down_1hps	Aqu3.1.32470_001	ADCK	aarF domain-containing kinase	aarF domain-containing protein kinase 4-like	2	P:GO:0032835; P:GO:0044237	P:glomerulus development; P:cellular metabolic process			IPR004147 (PFAM); IPR034646 (PANTHER); IPR034646 (CDD); IPR011009 (SUPERFAMILY)	no GO terms	no GO terms
NO	Aqu3.1.30398_001	163.129	1.80644	0.285151	6.33504	2.37272e-10	7.33329e-08	constant_down	up_competent	up_1hps	Aqu3.1.30398_001			protein FAM57A	1	C:GO:0016021	C:integral component of membrane			IPR006634 (PFAM); PTHR13439 (PANTHER); IPR006634 (PROSITE_PROFILES)	C:GO:0016021	C:integral component of membrane
NO	Aqu3.1.34883_001	77.4209	1.89576	0.323477	5.86058	4.61262e-09	5.41369e-07	constant_down	up_competent	up_1hps	Aqu3.1.34883_001	ABHD4	abhydrolase domain-containing protein 4	protein ABHD4 isoform X1	3	C:GO:0005789; F:GO:0016787; P:GO:0036152	C:endoplasmic reticulum membrane; F:hydrolase activity; P:phosphatidylethanolamine acyl-chain remodeling			IPR000073 (PRINTS); IPR029058 (G3DSA:3.40.50.GENE3D); IPR000073 (PFAM); PTHR42886 (PANTHER); PTHR42886:SF21 (PANTHER); IPR029058 (SUPERFAMILY)	no GO terms	no GO terms
NO	Aqu3.1.41001_001	210.6	1.3878	0.236984	5.8561	4.73864e-09	5.49208e-07	constant_down	up_competent	up_1hps	Aqu3.1.41001_001	PPP2R3	serine/threonine-protein phosphatase 2A regulatory subunit B''	serine/threonine-protein phosphatase 2A regulatory subunit B'' subunit beta isoform X1	1	F:GO:0005509	F:calcium ion binding			G3DSA:1.10.238.230 (GENE3D); G3DSA:1.10.238.10 (GENE3D); PF17958 (PFAM); IPR002048 (PFAM); G3DSA:1.10.238.220 (GENE3D); PTHR14095 (PANTHER); IPR018247 (PROSITE_PATTERNS); IPR002048 (PROSITE_PROFILES); IPR011992 (SUPERFAMILY); IPR011992 (SUPERFAMILY)	F:GO:0005509	F:calcium ion binding
NO	Aqu3.1.41530_001	300.518	0.986133	0.179173	5.5038	3.717e-08	3.07715e-06	constant_down	up_competent	up_1hps	Aqu3.1.41530_001	katE	catalase [EC:1.11.1.6]	catalase	7	F:GO:0004096; P:GO:0006979; F:GO:0020037; P:GO:0042744; F:GO:0046872; P:GO:0055114; P:GO:0098869	F:catalase activity; P:response to oxidative stress; F:heme binding; P:hydrogen peroxide catabolic process; F:metal ion binding; P:oxidation-reduction process; P:cellular oxidant detoxification	EC:1.11.1.7; EC:1.11.1.6	Peroxidase; Catalase	IPR018028 (PRINTS); IPR010582 (PFAM); IPR024711 (PIRSF); IPR037060 (G3DSA:2.40.180.GENE3D); IPR011614 (PFAM); IPR018028 (PANTHER); PTHR11465:SF9 (PANTHER); IPR024708 (PROSITE_PATTERNS); IPR002226 (PROSITE_PATTERNS); IPR018028 (PROSITE_PROFILES); IPR040333 (CDD); IPR020835 (SUPERFAMILY)	F:GO:0004096; P:GO:0006979; F:GO:0020037; P:GO:0042744; P:GO:0055114	F:catalase activity; P:response to oxidative stress; F:heme binding; P:hydrogen peroxide catabolic process; P:oxidation-reduction process
NO	Aqu3.1.32089_001	563.008	1.04546	0.205641	5.08389	3.69791e-07	2.05311e-05	constant_down	up_competent	up_1hps	Aqu3.1.32089_001	COL3A	collagen, type III, alpha	collagen alpha-1(I) chain-like	2	F:GO:0005201; C:GO:0005581	F:extracellular matrix structural constituent; C:collagen trimer			IPR008160 (PFAM); PTHR24020:SF4 (PANTHER); PTHR24020 (PANTHER); PTHR24020 (PANTHER); PTHR24020:SF4 (PANTHER)	no GO terms	no GO terms
NO	Aqu3.1.33441_001	48.7922	1.87965	0.38561	4.87449	1.0909e-06	4.86289e-05	constant_down	up_competent	up_1hps	Aqu3.1.33441_001	TRAF3	TNF receptor-associated factor 3	TNF receptor-associated factor 3 isoform X1	9	P:GO:0001817; F:GO:0005164; P:GO:0008063; F:GO:0008270; P:GO:0032088; P:GO:0033209; P:GO:0042981; P:GO:0045087; P:GO:0050688	P:regulation of cytokine production; F:tumor necrosis factor receptor binding; P:Toll signaling pathway; F:zinc ion binding; P:negative regulation of NF-kappaB transcription factor activity; P:tumor necrosis factor-mediated signaling pathway; P:regulation of apoptotic process; P:innate immune response; P:regulation of defense response to virus			IPR013083 (G3DSA:3.30.40.GENE3D); IPR012227 (PIRSF); IPR013083 (G3DSA:3.30.40.GENE3D); IPR008974 (G3DSA:2.60.210.GENE3D); IPR001293 (PFAM); IPR027128 (PTHR10131:PANTHER); PTHR10131 (PANTHER); PTHR10131 (PANTHER); IPR027128 (PTHR10131:PANTHER); IPR001293 (PROSITE_PROFILES); IPR002083 (PROSITE_PROFILES); IPR001293 (PROSITE_PROFILES); IPR008974 (SUPERFAMILY); IPR008974 (SUPERFAMILY); IPR008974 (SUPERFAMILY)	P:GO:0001817; F:GO:0005164; F:GO:0005515; P:GO:0007165; P:GO:0008063; F:GO:0008270; P:GO:0032088; P:GO:0033209; P:GO:0042981; P:GO:0045087; P:GO:0050688	P:regulation of cytokine production; F:tumor necrosis factor receptor binding; F:protein binding; P:signal transduction; P:Toll signaling pathway; F:zinc ion binding; P:negative regulation of NF-kappaB transcription factor activity; P:tumor necrosis factor-mediated signaling pathway; P:regulation of apoptotic process; P:innate immune response; P:regulation of defense response to virus
NO	Aqu3.1.23250_001	284.456	1.07246	0.228658	4.69024	2.72888e-06	0.000101385	constant_down	up_competent	up_1hps	Aqu3.1.23250_001			ataxin-2 isoform X2	NA					IPR009604 (PFAM); IPR025852 (PFAM); PTHR12854 (PANTHER)	no GO terms	no GO terms
NO	Aqu3.1.35784_001	180.143	0.890718	0.196236	4.53902	5.65167e-06	0.000185167	constant_down	up_competent	up_1hps	Aqu3.1.35784_001	DDX5	ATP-dependent RNA helicase DDX5/DBP2 [EC:3.6.4.13]	probable ATP-dependent RNA helicase DDX5	3	F:GO:0003676; F:GO:0004386; F:GO:0005524	F:nucleic acid binding; F:helicase activity; F:ATP binding	EC:3.6.1.15	Nucleoside-triphosphate phosphatase	IPR001650 (PFAM); G3DSA:3.40.50.300 (GENE3D); IPR011545 (PFAM); G3DSA:3.40.50.300 (GENE3D); IPR033488 (PTHR24031:PANTHER); PTHR24031 (PANTHER); IPR000629 (PROSITE_PATTERNS); IPR014001 (PROSITE_PROFILES); IPR001650 (PROSITE_PROFILES); IPR014014 (PROSITE_PROFILES); IPR001650 (CDD); cd00268 (CDD); IPR027417 (SUPERFAMILY)	F:GO:0003676; F:GO:0005524	F:nucleic acid binding; F:ATP binding
NO	Aqu3.1.40710_001	52.4009	1.19075	0.279433	4.26132	2.03223e-05	0.000524869	constant_down	up_competent	up_1hps	Aqu3.1.40710_001			heat shock 70 kDa protein 12A-like	NA					PTHR14187 (PANTHER); PTHR14187:SF75 (PANTHER); SSF53067 (SUPERFAMILY); SSF53067 (SUPERFAMILY)	no GO terms	no GO terms
NO	Aqu3.1.29861_001	103.276	0.576533	0.170009	3.39119	0.000695894	0.00992666	constant_down	up_competent	up_1hps	Aqu3.1.29861_001	RPS6KB	ribosomal protein S6 kinase beta [EC:2.7.11.1]	Ribosomal protein S6 kinase beta-1	4	F:GO:0004674; F:GO:0005524; P:GO:0006468; P:GO:0007165	F:protein serine/threonine kinase activity; F:ATP binding; P:protein phosphorylation; P:signal transduction	EC:2.7.11	Transferring phosphorus-containing groups	G3DSA:1.10.510.10 (GENE3D); IPR017892 (PFAM); G3DSA:3.30.200.20 (GENE3D); IPR000719 (PFAM); PTHR24351:SF171 (PANTHER); PTHR24351 (PANTHER); IPR008271 (PROSITE_PATTERNS); IPR017441 (PROSITE_PATTERNS); IPR000961 (PROSITE_PROFILES); IPR000719 (PROSITE_PROFILES); cd05584 (CDD); IPR011009 (SUPERFAMILY)	F:GO:0004672; F:GO:0004674; F:GO:0005524; P:GO:0006468	F:protein kinase activity; F:protein serine/threonine kinase activity; F:ATP binding; P:protein phosphorylation
NO	Aqu3.1.41421_001	93.5606	0.370429	0.138734	2.67007	0.0075835	0.0565681	constant_down	up_competent	up_1hps	Aqu3.1.41421_001	M6PR	cation-dependent mannose-6-phosphate receptor	cation-dependent mannose-6-phosphate receptor	5	C:GO:0005768; C:GO:0005794; P:GO:0006622; C:GO:0016021; F:GO:0019904	C:endosome; C:Golgi apparatus; P:protein targeting to lysosome; C:integral component of membrane; F:protein domain specific binding			IPR000296 (PRINTS); IPR028927 (PFAM); IPR009011 (G3DSA:2.70.130.GENE3D); IPR000296 (PTHR15071:PANTHER); PTHR15071 (PANTHER); SSF50911 (SUPERFAMILY)	C:GO:0005768; C:GO:0005794; P:GO:0006622; F:GO:0019904	C:endosome; C:Golgi apparatus; P:protein targeting to lysosome; F:protein domain specific binding
NO	Aqu3.1.43654_001	443.803	1.4163	0.21383	6.62349	3.5081e-11	2.03294e-08	constant_down	up_competent		Aqu3.1.43654_001			prestalk protein-like	2	C:GO:0016020; C:GO:0016021	C:membrane; C:integral component of membrane			IPR000118 (PFAM); IPR037277 (G3DSA:3.10.20.GENE3D); IPR037277 (G3DSA:3.10.20.GENE3D); IPR039036 (PANTHER); IPR000118 (PROSITE_PATTERNS); IPR000118 (PROSITE_PATTERNS); IPR000118 (PROSITE_PATTERNS); IPR000118 (PROSITE_PATTERNS); IPR000118 (PROSITE_PATTERNS); IPR000118 (PROSITE_PATTERNS); IPR000118 (PROSITE_PATTERNS); IPR000118 (PROSITE_PATTERNS); IPR000118 (PROSITE_PATTERNS); IPR000118 (PROSITE_PATTERNS); IPR000118 (PROSITE_PATTERNS); IPR000118 (PROSITE_PATTERNS); IPR000118 (PROSITE_PATTERNS); IPR000118 (PROSITE_PATTERNS); PD968187 (PRODOM); SSF57277 (SUPERFAMILY); SSF57277 (SUPERFAMILY); SSF57277 (SUPERFAMILY); SSF57277 (SUPERFAMILY); SSF57277 (SUPERFAMILY); SSF57277 (SUPERFAMILY); SSF57277 (SUPERFAMILY); SSF57277 (SUPERFAMILY)	no GO terms	no GO terms
NO	Aqu3.1.38521_001	194.801	1.70052	0.266635	6.37771	1.79753e-10	5.74714e-08	constant_down	up_competent		Aqu3.1.38521_001			RING finger protein unkempt homolog	1	F:GO:0046872	F:metal ion binding			IPR013083 (G3DSA:3.30.40.GENE3D); PF13920 (PFAM); IPR000571 (PFAM); G3DSA:4.10.1000.10 (GENE3D); PF18384 (PFAM); PTHR14493:SF37 (PANTHER); PTHR14493:SF37 (PANTHER); PTHR14493 (PANTHER); IPR000571 (PROSITE_PROFILES); IPR000571 (PROSITE_PROFILES); IPR000571 (PROSITE_PROFILES); IPR000571 (PROSITE_PROFILES); IPR000571 (PROSITE_PROFILES); IPR001841 (PROSITE_PROFILES); IPR036855 (SUPERFAMILY)	F:GO:0046872	F:metal ion binding
NO	Aqu3.1.21886_001	677.649	1.8498	0.292286	6.32872	2.47199e-10	7.39364e-08	constant_down	up_competent		Aqu3.1.21886_001			insulin receptor substrate 2-B-like	NA					IPR002404 (PFAM); IPR011993 (G3DSA:2.30.29.GENE3D); cd00821 (CDD); SSF50729 (SUPERFAMILY); SSF50729 (SUPERFAMILY)	no GO terms	no GO terms
NO	Aqu3.1.36466_001	151.792	1.16614	0.193017	6.04163	1.52567e-09	2.43897e-07	constant_down	up_competent		Aqu3.1.36466_001			cAMP-regulated phosphoprotein 21-like isoform X1	1	F:GO:0003676	F:nucleic acid binding			IPR001374 (PFAM); IPR036867 (G3DSA:3.30.1370.GENE3D); IPR024771 (PFAM); PTHR15672 (PANTHER); IPR024771 (PROSITE_PROFILES); IPR001374 (PROSITE_PROFILES); cd02642 (CDD); IPR036867 (SUPERFAMILY)	F:GO:0003676	F:nucleic acid binding
NO	Aqu3.1.33773_001	634.712	1.58404	0.280553	5.64613	1.64099e-08	1.50646e-06	constant_down	up_competent		Aqu3.1.33773_001	ANKRD17	ankyrin repeat domain-containing protein 17	ankyrin repeat and KH domain-containing protein mask-like	2	F:GO:0003723; F:GO:0005515	F:RNA binding; F:protein binding			IPR002110 (PRINTS); IPR036612 (G3DSA:3.30.1370.GENE3D); IPR036770 (G3DSA:1.25.40.GENE3D); IPR002110 (PFAM); IPR004088 (PFAM); G3DSA:1.10.150.50 (GENE3D); IPR020683 (PFAM); IPR036770 (G3DSA:1.25.40.GENE3D); IPR036770 (G3DSA:1.25.40.GENE3D); IPR036770 (G3DSA:1.25.40.GENE3D); PTHR24139 (PANTHER); PTHR24139 (PANTHER); PTHR24139 (PANTHER); PTHR24139:SF47 (PANTHER); PTHR24139:SF47 (PANTHER); PTHR24139:SF47 (PANTHER); PTHR24139:SF47 (PANTHER); PTHR24139 (PANTHER); IPR002110 (PROSITE_PROFILES); IPR002110 (PROSITE_PROFILES); IPR002110 (PROSITE_PROFILES); IPR002110 (PROSITE_PROFILES); IPR002110 (PROSITE_PROFILES); IPR002110 (PROSITE_PROFILES); IPR020683 (PROSITE_PROFILES); IPR002110 (PROSITE_PROFILES); IPR002110 (PROSITE_PROFILES); IPR002110 (PROSITE_PROFILES); IPR002110 (PROSITE_PROFILES); IPR002110 (PROSITE_PROFILES); IPR002110 (PROSITE_PROFILES); IPR002110 (PROSITE_PROFILES); PS50084 (PROSITE_PROFILES); IPR002110 (PROSITE_PROFILES); IPR020683 (CDD); IPR020683 (CDD); cd00105 (CDD); IPR020683 (CDD); IPR020683 (CDD); IPR036612 (SUPERFAMILY); IPR036770 (SUPERFAMILY); IPR036770 (SUPERFAMILY)	F:GO:0003723; F:GO:0005515	F:RNA binding; F:protein binding
NO	Aqu3.1.39936_001	72.6137	1.42067	0.258928	5.48675	4.09406e-08	3.30088e-06	constant_down	up_competent		Aqu3.1.39936_001			tyrosine-protein kinase RYK	4	F:GO:0004672; F:GO:0005524; P:GO:0006468; C:GO:0016021	F:protein kinase activity; F:ATP binding; P:protein phosphorylation; C:integral component of membrane			IPR001245 (PRINTS); G3DSA:1.10.510.10 (GENE3D); IPR001245 (PFAM); PTHR24416:SF349 (PANTHER); PTHR24416 (PANTHER); IPR000719 (PROSITE_PROFILES); IPR011009 (SUPERFAMILY)	F:GO:0004672; F:GO:0005524; P:GO:0006468	F:protein kinase activity; F:ATP binding; P:protein phosphorylation
NO	Aqu3.1.34862_001	105.423	1.14082	0.217339	5.24902	1.5291e-07	1.0127e-05	constant_down	up_competent		Aqu3.1.34862_001	ARHGAP35	glucocorticoid receptor DNA-binding factor 1	rho GTPase-activating protein 190 isoform X2	1	P:GO:0007165	P:signal transduction			IPR008936 (G3DSA:1.10.555.GENE3D); G3DSA:3.40.50.300 (GENE3D); IPR000198 (PFAM); PTHR23175:SF4 (PANTHER); PTHR23175:SF4 (PANTHER); PTHR23175 (PANTHER); PTHR23175 (PANTHER); IPR039006 (PROSITE_PROFILES); IPR000198 (PROSITE_PROFILES); IPR039007 (PROSITE_PROFILES); cd00882 (CDD); IPR008936 (SUPERFAMILY); IPR027417 (SUPERFAMILY)	P:GO:0007165	P:signal transduction
NO	Aqu3.1.32681_001	45.9866	1.08976	0.242183	4.49975	6.80346e-06	0.000215296	constant_down	up_competent		Aqu3.1.32681_001			protein sidekick-1-like	2	F:GO:0005515; C:GO:0016021	F:protein binding; C:integral component of membrane			IPR013783 (G3DSA:2.60.40.GENE3D); IPR013783 (G3DSA:2.60.40.GENE3D); PF13927 (PFAM); IPR013783 (G3DSA:2.60.40.GENE3D); IPR013783 (G3DSA:2.60.40.GENE3D); IPR013098 (PFAM); IPR013783 (G3DSA:2.60.40.GENE3D); PTHR11640 (PANTHER); IPR007110 (PROSITE_PROFILES); IPR003961 (PROSITE_PROFILES); IPR007110 (PROSITE_PROFILES); IPR007110 (PROSITE_PROFILES); IPR007110 (PROSITE_PROFILES); IPR007110 (PROSITE_PROFILES); cd00096 (CDD); cd00096 (CDD); IPR036179 (SUPERFAMILY); IPR036116 (SUPERFAMILY); IPR036179 (SUPERFAMILY); IPR036179 (SUPERFAMILY); IPR036179 (SUPERFAMILY)	F:GO:0005515	F:protein binding
NO	Aqu3.1.28680_001	473.869	0.973249	0.220716	4.40952	1.03601e-05	0.000303025	constant_down	up_competent		Aqu3.1.28680_001			---NA---	NA					no IPS match	no IPS match	no IPS match
NO	Aqu3.1.23857_001	125.728	0.940704	0.221691	4.24332	2.20242e-05	0.000562557	constant_down	up_competent		Aqu3.1.23857_001	UBASH3	ubiquitin-associated and SH3 domain-containing protein [EC:3.1.3.48]	protein UBASH3A homolog isoform X2	1	F:GO:0005515	F:protein binding			IPR013078 (PFAM); G3DSA:1.10.8.10 (GENE3D); IPR029033 (G3DSA:3.40.50.GENE3D); G3DSA:2.30.30.40 (GENE3D); IPR001452 (PFAM); PTHR16469 (PANTHER); PTHR16469:SF29 (PANTHER); PTHR16469:SF29 (PANTHER); PTHR16469 (PANTHER); IPR001452 (PROSITE_PROFILES); IPR015940 (PROSITE_PROFILES); cd14301 (CDD); IPR013078 (CDD); cd11791 (CDD); IPR029033 (SUPERFAMILY); IPR009060 (SUPERFAMILY); IPR036028 (SUPERFAMILY)	F:GO:0005515	F:protein binding
NO	Aqu3.1.26024_001	122.439	0.833534	0.207274	4.02141	5.785e-05	0.00125031	constant_down	up_competent		Aqu3.1.26024_001			UPF0183 protein C16orf70 homolog isoform X1	NA					IPR005373 (PFAM); IPR005373 (PTHR13465:PANTHER); IPR039156 (PANTHER)	no GO terms	no GO terms
NO	Aqu3.1.24987_001	187.481	0.714543	0.186777	3.82565	0.000130427	0.00252995	constant_down	up_competent		Aqu3.1.24987_001	RAB32	Ras-related protein Rab-32	ras-related protein Rab-32-like	8	F:GO:0003924; F:GO:0005525; C:GO:0005739; C:GO:0005802; P:GO:0006886; P:GO:0016192; P:GO:0032482; C:GO:0042470	F:GTPase activity; F:GTP binding; C:mitochondrion; C:trans-Golgi network; P:intracellular protein transport; P:vesicle-mediated transport; P:Rab protein signal transduction; C:melanosome	EC:3.6.1.15	Nucleoside-triphosphate phosphatase	PR00449 (PRINTS); IPR001806 (PFAM); G3DSA:3.40.50.300 (GENE3D); IPR005225 (TIGRFAM); PTHR24073:SF491 (PANTHER); PTHR24073 (PANTHER); PS51419 (PROSITE_PROFILES); IPR030697 (CDD); IPR027417 (SUPERFAMILY)	F:GO:0003924; F:GO:0005525; C:GO:0005794; C:GO:0005802; P:GO:0016192; C:GO:0031982	F:GTPase activity; F:GTP binding; C:Golgi apparatus; C:trans-Golgi network; P:vesicle-mediated transport; C:vesicle
NO	Aqu3.1.35170_001	50.443	0.748037	0.197655	3.78456	0.000153982	0.00287847	constant_down	up_competent		Aqu3.1.35170_001	RASGRF1	Ras-specific guanine nucleotide-releasing factor 1	ras-specific guanine nucleotide-releasing factor 1-like	3	F:GO:0005089; C:GO:0005622; P:GO:0035023	F:Rho guanyl-nucleotide exchange factor activity; C:intracellular; P:regulation of Rho protein signal transduction			IPR035899 (G3DSA:1.20.900.GENE3D); IPR036964 (G3DSA:1.10.840.GENE3D); G3DSA:1.20.870.10 (GENE3D); IPR001895 (PFAM); IPR011993 (G3DSA:2.30.29.GENE3D); IPR000651 (PFAM); IPR000219 (PFAM); IPR008937 (PANTHER); IPR000219 (PROSITE_PROFILES); IPR001895 (PROSITE_PROFILES); IPR000651 (PROSITE_PROFILES); SSF50729 (SUPERFAMILY); IPR023578 (SUPERFAMILY); IPR035899 (SUPERFAMILY)	F:GO:0005085; F:GO:0005089; C:GO:0005622; P:GO:0007264; P:GO:0035023	F:guanyl-nucleotide exchange factor activity; F:Rho guanyl-nucleotide exchange factor activity; C:intracellular; P:small GTPase mediated signal transduction; P:regulation of Rho protein signal transduction
NO	Aqu3.1.39683_001	47.2179	0.775834	0.210477	3.68608	0.000227734	0.00402967	constant_down	up_competent		Aqu3.1.39683_001	CNOT4	CCR4-NOT transcription complex subunit 4 [EC:2.3.2.27]	CCR4-NOT transcription complex subunit 4	6	F:GO:0003723; F:GO:0004842; C:GO:0005737; P:GO:0016567; C:GO:0030014; F:GO:0046872	F:RNA binding; F:ubiquitin-protein transferase activity; C:cytoplasm; P:protein ubiquitination; C:CCR4-NOT complex; F:metal ion binding			IPR013083 (G3DSA:3.30.40.GENE3D); IPR012677 (G3DSA:3.30.70.GENE3D); IPR000504 (PFAM); PF14570 (PFAM); IPR039780 (PANTHER); IPR000571 (PROSITE_PROFILES); IPR001841 (PROSITE_PROFILES); IPR000504 (PROSITE_PROFILES); IPR039515 (CDD); IPR034261 (CDD); SSF57850 (SUPERFAMILY); IPR035979 (SUPERFAMILY)	F:GO:0003676; F:GO:0004842; C:GO:0030014; F:GO:0046872	F:nucleic acid binding; F:ubiquitin-protein transferase activity; C:CCR4-NOT complex; F:metal ion binding
NO	Aqu3.1.39780_001	117.674	0.498358	0.143405	3.47519	0.000510492	0.00780976	constant_down	up_competent		Aqu3.1.39780_001	SLC12A9	solute carrier family 12 (potassium/chloride transporters), member 9	solute carrier family 12 member 9-like	4	F:GO:0005215; P:GO:0006811; C:GO:0016020; P:GO:0055085	F:transporter activity; P:ion transport; C:membrane; P:transmembrane transport			IPR004841 (PFAM); G3DSA:1.20.1740.10 (GENE3D); IPR018491 (PFAM); PTHR11827 (PANTHER); PTHR11827:SF65 (PANTHER)	F:GO:0005215; P:GO:0006811; C:GO:0016020; P:GO:0055085	F:transporter activity; P:ion transport; C:membrane; P:transmembrane transport
NO	Aqu3.1.38541_001	78.6473	0.67373	0.197568	3.41012	0.000649334	0.00940723	constant_down	up_competent		Aqu3.1.38541_001	HGS	hepatocyte growth factor-regulated tyrosine kinase substrate	Hepatocyte growth factor-regulated tyrosine kinase substrate	4	F:GO:0003824; C:GO:0005623; P:GO:0006886; F:GO:0046872	F:catalytic activity; C:cell; P:intracellular protein transport; F:metal ion binding			IPR013083 (G3DSA:3.30.40.GENE3D); IPR008942 (G3DSA:1.25.40.GENE3D); IPR024641 (PFAM); IPR002014 (PFAM); IPR000306 (PFAM); PTHR13856 (PANTHER); PTHR13856:SF100 (PANTHER); IPR003903 (PROSITE_PROFILES); IPR017455 (PROSITE_PROFILES); IPR002014 (PROSITE_PROFILES); cd00065 (CDD); IPR008942 (SUPERFAMILY); IPR011011 (SUPERFAMILY)	P:GO:0006886; F:GO:0046872	P:intracellular protein transport; F:metal ion binding
NO	Aqu3.1.38788_001	329.893	0.55513	0.168152	3.30136	0.000962175	0.012892	constant_down	up_competent		Aqu3.1.38788_001			kielin/chordin-like protein isoform X1	4	F:GO:0004867; C:GO:0005576; P:GO:0010951; C:GO:0016021	F:serine-type endopeptidase inhibitor activity; C:extracellular region; P:negative regulation of endopeptidase activity; C:integral component of membrane			IPR002223 (PRINTS); IPR036645 (G3DSA:4.10.75.GENE3D); IPR036880 (G3DSA:4.10.410.GENE3D); IPR008197 (PFAM); IPR000716 (PFAM); IPR036857 (G3DSA:4.10.800.GENE3D); IPR002919 (PFAM); IPR008037 (PFAM); IPR002223 (PFAM); IPR036857 (G3DSA:4.10.800.GENE3D); G3DSA:2.10.25.10 (GENE3D); PTHR12352:SF3 (PANTHER); PTHR12352 (PANTHER); PTHR12352 (PANTHER); PTHR12352:SF3 (PANTHER); IPR000716 (PROSITE_PATTERNS); IPR000716 (PROSITE_PATTERNS); IPR000716 (PROSITE_PATTERNS); IPR000716 (PROSITE_PATTERNS); IPR000716 (PROSITE_PATTERNS); IPR020901 (PROSITE_PATTERNS); IPR008197 (PROSITE_PROFILES); IPR008037 (PROSITE_PROFILES); IPR008037 (PROSITE_PROFILES); IPR008037 (PROSITE_PROFILES); IPR002223 (PROSITE_PROFILES); IPR008037 (PROSITE_PROFILES); IPR008197 (PROSITE_PROFILES); IPR008197 (PROSITE_PROFILES); IPR008037 (PROSITE_PROFILES); IPR008197 (PROSITE_PROFILES); IPR008197 (PROSITE_PROFILES); IPR000716 (PROSITE_PROFILES); IPR000716 (PROSITE_PROFILES); IPR008197 (PROSITE_PROFILES); IPR000716 (PROSITE_PROFILES); IPR000716 (PROSITE_PROFILES); IPR000716 (PROSITE_PROFILES); IPR000716 (PROSITE_PROFILES); IPR008037 (PROSITE_PROFILES); IPR000716 (CDD); IPR000716 (CDD); IPR002223 (CDD); IPR000716 (CDD); IPR000716 (CDD); IPR000716 (CDD); IPR036880 (SUPERFAMILY); SSF57603 (SUPERFAMILY); IPR036084 (SUPERFAMILY); SSF57603 (SUPERFAMILY); IPR036201 (SUPERFAMILY); IPR036857 (SUPERFAMILY); IPR036857 (SUPERFAMILY); IPR036201 (SUPERFAMILY); IPR036645 (SUPERFAMILY); IPR036857 (SUPERFAMILY); IPR036084 (SUPERFAMILY); IPR036084 (SUPERFAMILY); SSF57603 (SUPERFAMILY); SSF57603 (SUPERFAMILY); IPR036857 (SUPERFAMILY); IPR036857 (SUPERFAMILY)	F:GO:0004867; C:GO:0005576; F:GO:0030414	F:serine-type endopeptidase inhibitor activity; C:extracellular region; F:peptidase inhibitor activity
NO	Aqu3.1.22324_001	21.6313	0.964414	0.297788	3.23859	0.00120122	0.0150804	constant_down	up_competent		Aqu3.1.22324_001	FBXO11	F-box protein 11	F-box only protein 11	4	C:GO:0000151; F:GO:0005515; F:GO:0008270; P:GO:0016567	C:ubiquitin ligase complex; F:protein binding; F:zinc ion binding; P:protein ubiquitination			IPR003126 (PFAM); IPR012334 (G3DSA:2.160.20.GENE3D); IPR022441 (TIGRFAM); IPR012334 (G3DSA:2.160.20.GENE3D); IPR001810 (PFAM); IPR039448 (PFAM); G3DSA:1.20.1280.50 (GENE3D); PTHR22990 (PANTHER); IPR029799 (PTHR22990:PANTHER); IPR001810 (PROSITE_PROFILES); IPR003126 (PROSITE_PROFILES); IPR011050 (SUPERFAMILY); IPR011050 (SUPERFAMILY); IPR011050 (SUPERFAMILY); IPR036047 (SUPERFAMILY)	C:GO:0000151; F:GO:0005515; F:GO:0008270; P:GO:0016567	C:ubiquitin ligase complex; F:protein binding; F:zinc ion binding; P:protein ubiquitination
NO	Aqu3.1.33928_001	182.512	0.455346	0.141346	3.22149	0.00127528	0.0157448	constant_down	up_competent		Aqu3.1.33928_001	SDHA	succinate dehydrogenase (ubiquinone) flavoprotein subunit [EC:1.3.5.1]	succinate dehydrogenase [ubiquinone] flavoprotein subunit, mitochondrial	10	C:GO:0005749; P:GO:0006099; P:GO:0006105; P:GO:0006121; F:GO:0008177; F:GO:0009055; P:GO:0009061; F:GO:0019904; C:GO:0045282; F:GO:0050660	C:mitochondrial respiratory chain complex II, succinate dehydrogenase complex (ubiquinone); P:tricarboxylic acid cycle; P:succinate metabolic process; P:mitochondrial electron transport, succinate to ubiquinone; F:succinate dehydrogenase (ubiquinone) activity; F:electron transfer activity; P:anaerobic respiration; F:protein domain specific binding; C:plasma membrane succinate dehydrogenase complex; F:flavin adenine dinucleotide binding	EC:1.3.99.1; EC:1.3.5.1	Deleted entry; Succinate dehydrogenase (quinone)	IPR000308 (PRINTS); IPR003953 (PFAM); IPR014006 (TIGRFAM); IPR036188 (G3DSA:3.50.50.GENE3D); IPR023410 (PFAM); IPR011281 (TIGRFAM); IPR015939 (PFAM); G3DSA:1.20.58.100 (GENE3D); IPR036815 (G3DSA:1.20.190.GENE3D); IPR027477 (G3DSA:3.90.700.GENE3D); G3DSA:4.10.80.40 (GENE3D); PTHR11632 (PANTHER); PTHR11632:SF51 (PANTHER); IPR003952 (PROSITE_PATTERNS); cd08774 (CDD); IPR037099 (SUPERFAMILY); IPR027477 (SUPERFAMILY); IPR036188 (SUPERFAMILY); IPR036815 (SUPERFAMILY)	P:GO:0006099; F:GO:0016491; F:GO:0016627; F:GO:0019904; P:GO:0022900; F:GO:0050660; P:GO:0055114	P:tricarboxylic acid cycle; F:oxidoreductase activity; F:oxidoreductase activity, acting on the CH-CH group of donors; F:protein domain specific binding; P:electron transport chain; F:flavin adenine dinucleotide binding; P:oxidation-reduction process
NO	Aqu3.1.37441_001	63.5405	0.667613	0.216111	3.08921	0.00200688	0.0222848	constant_down	up_competent		Aqu3.1.37441_001	MRT43	WASH complex subunit 7	WASH complex subunit 7	4	C:GO:0005768; P:GO:0007032; P:GO:0016197; C:GO:0071203	C:endosome; P:endosome organization; P:endosomal transport; C:WASH complex			IPR028283 (PFAM); IPR028282 (PFAM); IPR028191 (PFAM); IPR027307 (PANTHER)	C:GO:0071203	C:WASH complex
NO	Aqu3.1.23472_001	120.369	0.571677	0.189368	3.01887	0.0025372	0.0268549	constant_down	up_competent		Aqu3.1.23472_001	CHD4	chromodomain-helicase-DNA-binding protein 4 [EC:3.6.4.12]	chromodomain-helicase-DNA-binding protein 3 isoform X2	5	F:GO:0005524; P:GO:0006325; P:GO:0007051; P:GO:0007098; C:GO:0016581	F:ATP binding; P:chromatin organization; P:spindle organization; P:centrosome cycle; C:NuRD complex			IPR012957 (PFAM); G3DSA:2.40.50.40 (GENE3D); IPR038718 (G3DSA:3.40.50.GENE3D); G3DSA:2.40.50.40 (GENE3D); G3DSA:1.10.10.60 (GENE3D); IPR009463 (PFAM); IPR001650 (PFAM); IPR009462 (PFAM); IPR000330 (PFAM); IPR023780 (PFAM); G3DSA:3.40.50.300 (GENE3D); PTHR10799 (PANTHER); IPR028722 (PTHR10799:PANTHER); IPR028722 (PTHR10799:PANTHER); PTHR10799 (PANTHER); IPR002464 (PROSITE_PATTERNS); IPR000953 (PROSITE_PROFILES); IPR014001 (PROSITE_PROFILES); IPR001650 (PROSITE_PROFILES); IPR000953 (PROSITE_PROFILES); cd00046 (CDD); IPR001650 (CDD); IPR000953 (CDD); IPR000953 (CDD); IPR016197 (SUPERFAMILY); IPR027417 (SUPERFAMILY); IPR027417 (SUPERFAMILY); IPR016197 (SUPERFAMILY)	F:GO:0005524; P:GO:0006325; P:GO:0007051; P:GO:0007098; C:GO:0016581	F:ATP binding; P:chromatin organization; P:spindle organization; P:centrosome cycle; C:NuRD complex
NO	Aqu3.1.38357_001	47.8215	0.908892	0.312907	2.90467	0.00367642	0.0347592	constant_down	up_competent		Aqu3.1.38357_001	SAV1	scaffold protein salvador	protein salvador homolog 1 isoform X2	4	P:GO:0006915; F:GO:0032947; P:GO:0035329; P:GO:0042127	P:apoptotic process; F:protein-containing complex scaffold activity; P:hippo signaling; P:regulation of cell population proliferation			G3DSA:2.20.70.10 (GENE3D); IPR001202 (PFAM); G3DSA:2.20.70.10 (GENE3D); IPR030030 (PTHR10316:PANTHER); PTHR10316 (PANTHER); IPR001202 (PROSITE_PROFILES); IPR001202 (PROSITE_PROFILES); IPR011524 (PROSITE_PROFILES); IPR001202 (CDD); IPR001202 (CDD); IPR036020 (SUPERFAMILY); IPR036020 (SUPERFAMILY)	F:GO:0005515; P:GO:0006915; P:GO:0007165; F:GO:0032947; P:GO:0035329; P:GO:0042127	F:protein binding; P:apoptotic process; P:signal transduction; F:protein-containing complex scaffold activity; P:hippo signaling; P:regulation of cell population proliferation
NO	Aqu3.1.33360_001	61.2086	0.539864	0.199414	2.70725	0.00678423	0.0524632	constant_down	up_competent		Aqu3.1.33360_001			transient receptor potential cation channel subfamily A member 1 homolog	4	F:GO:0005216; F:GO:0005515; C:GO:0016021; P:GO:0034220	F:ion channel activity; F:protein binding; C:integral component of membrane; P:ion transmembrane transport			IPR005821 (PFAM); IPR036770 (G3DSA:1.25.40.GENE3D); PF13857 (PFAM); G3DSA:1.25.40.960 (GENE3D); IPR036770 (G3DSA:1.25.40.GENE3D); IPR020683 (PFAM); IPR002110 (PFAM); IPR030288 (PANTHER); IPR002110 (PROSITE_PROFILES); IPR020683 (PROSITE_PROFILES); IPR002110 (PROSITE_PROFILES); IPR002110 (PROSITE_PROFILES); IPR002110 (PROSITE_PROFILES); IPR002110 (PROSITE_PROFILES); IPR002110 (PROSITE_PROFILES); IPR002110 (PROSITE_PROFILES); IPR002110 (PROSITE_PROFILES); IPR002110 (PROSITE_PROFILES); IPR002110 (PROSITE_PROFILES); IPR020683 (CDD); IPR020683 (CDD); IPR020683 (CDD); IPR020683 (CDD); IPR036770 (SUPERFAMILY); IPR036770 (SUPERFAMILY)	F:GO:0005216; F:GO:0005515; P:GO:0006811; C:GO:0016020; C:GO:0016021; P:GO:0034220; P:GO:0055085	F:ion channel activity; F:protein binding; P:ion transport; C:membrane; C:integral component of membrane; P:ion transmembrane transport; P:transmembrane transport
NO	Aqu3.1.40831_001	82.691	0.502614	0.192271	2.6141	0.00894637	0.0640546	constant_down	up_competent		Aqu3.1.40831_001	WDR26	WD repeat-containing protein 26	WD repeat-containing protein 26-like	1	F:GO:0005515	F:protein binding			IPR001680 (PFAM); IPR015943 (G3DSA:2.130.10.GENE3D); PF17814 (PFAM); PTHR22838 (PANTHER); PTHR22838:SF0 (PANTHER); IPR001680 (PROSITE_PROFILES); IPR001680 (PROSITE_PROFILES); IPR017986 (PROSITE_PROFILES); IPR006595 (PROSITE_PROFILES); IPR006594 (PROSITE_PROFILES); IPR036322 (SUPERFAMILY)	F:GO:0005515	F:protein binding
NO	Aqu3.1.33637_001	30.8753	0.639976	0.2506	2.55377	0.0106563	0.0720158	constant_down	up_competent		Aqu3.1.33637_001	ANK	ankyrin	ankyrin repeat protein	4	F:GO:0004672; F:GO:0005515; F:GO:0005524; P:GO:0006468	F:protein kinase activity; F:protein binding; F:ATP binding; P:protein phosphorylation			IPR001245 (PRINTS); IPR001245 (PFAM); IPR020683 (PFAM); IPR036770 (G3DSA:1.25.40.GENE3D); IPR036770 (G3DSA:1.25.40.GENE3D); IPR036770 (G3DSA:1.25.40.GENE3D); G3DSA:1.10.510.10 (GENE3D); PF13857 (PFAM); PTHR24198 (PANTHER); PTHR24198:SF166 (PANTHER); PTHR24198:SF166 (PANTHER); PTHR24198:SF166 (PANTHER); PTHR24198 (PANTHER); PTHR24198 (PANTHER); PTHR24198 (PANTHER); IPR002110 (PROSITE_PROFILES); IPR002110 (PROSITE_PROFILES); IPR002110 (PROSITE_PROFILES); IPR000719 (PROSITE_PROFILES); IPR020683 (PROSITE_PROFILES); IPR002110 (PROSITE_PROFILES); IPR002110 (PROSITE_PROFILES); IPR002110 (PROSITE_PROFILES); IPR002110 (PROSITE_PROFILES); IPR002110 (PROSITE_PROFILES); IPR020683 (CDD); IPR020683 (CDD); IPR020683 (CDD); IPR020683 (CDD); IPR036770 (SUPERFAMILY); IPR036770 (SUPERFAMILY); IPR011009 (SUPERFAMILY)	F:GO:0004672; F:GO:0005515; F:GO:0005524; P:GO:0006468	F:protein kinase activity; F:protein binding; F:ATP binding; P:protein phosphorylation
NO	Aqu3.1.35070_001	58.5656	0.659566	0.27039	2.43932	0.0147151	0.0894677	constant_down	up_competent		Aqu3.1.35070_001			glioma tumor suppressor candidate region gene 1 protein-like	NA					no IPS match	no IPS match	no IPS match
NO	Aqu3.1.41133_001	193.914	1.8893	0.275788	6.85058	7.35528e-12	6.19983e-09	constant_down		down_1hps	Aqu3.1.41133_001	UTX	histone demethylase [EC:1.14.11.-]	lysine-specific demethylase 6A-like	15	F:GO:0003682; F:GO:0005515; P:GO:0010468; P:GO:0032259; P:GO:0043009; F:GO:0043565; C:GO:0044666; F:GO:0046872; P:GO:0048513; P:GO:0048598; P:GO:0048646; P:GO:0060429; P:GO:0071557; F:GO:0071558; P:GO:0072359	F:chromatin binding; F:protein binding; P:regulation of gene expression; P:methylation; P:chordate embryonic development; F:sequence-specific DNA binding; C:MLL3/4 complex; F:metal ion binding; P:animal organ development; P:embryonic morphogenesis; P:anatomical structure formation involved in morphogenesis; P:epithelium development; P:histone H3-K27 demethylation; F:histone demethylase activity (H3-K27 specific); P:circulatory system development			G3DSA:2.10.110.20 (GENE3D); IPR003347 (PFAM); G3DSA:1.20.58.1370 (GENE3D); IPR011990 (G3DSA:1.25.40.GENE3D); G3DSA:2.60.120.650 (GENE3D); PF13432 (PFAM); IPR011990 (G3DSA:1.25.40.GENE3D); PTHR14017 (PANTHER); IPR029516 (PTHR14017:PANTHER); PTHR14017 (PANTHER); IPR029516 (PTHR14017:PANTHER); IPR019734 (PROSITE_PROFILES); IPR013026 (PROSITE_PROFILES); IPR019734 (PROSITE_PROFILES); IPR019734 (PROSITE_PROFILES); IPR019734 (PROSITE_PROFILES); IPR019734 (PROSITE_PROFILES); IPR019734 (PROSITE_PROFILES); IPR003347 (PROSITE_PROFILES); SSF51197 (SUPERFAMILY); SSF81901 (SUPERFAMILY)	F:GO:0005515; P:GO:0010468; F:GO:0046872; P:GO:0071557; F:GO:0071558	F:protein binding; P:regulation of gene expression; F:metal ion binding; P:histone H3-K27 demethylation; F:histone demethylase activity (H3-K27 specific)
NO	Aqu3.1.40892_001	184.648	1.45923	0.214902	6.79023	1.11955e-11	7.98498e-09	constant_down		down_1hps	Aqu3.1.40892_001	LYPLA3	lysophospholipase III [EC:3.1.1.5]	group XV phospholipase A2	2	P:GO:0006629; F:GO:0008374	P:lipid metabolic process; F:O-acyltransferase activity			IPR029058 (G3DSA:3.40.50.GENE3D); IPR003386 (PFAM); IPR029058 (G3DSA:3.40.50.GENE3D); PTHR11440 (PANTHER); PTHR11440:SF47 (PANTHER); IPR029058 (SUPERFAMILY)	P:GO:0006629; F:GO:0008374	P:lipid metabolic process; F:O-acyltransferase activity
NO	Aqu3.1.37602_001	2384.65	2.20816	0.341364	6.46864	9.88906e-11	3.66766e-08	constant_down		down_1hps	Aqu3.1.37602_001			lysoplasmalogenase-like protein TMEM86A	1	C:GO:0016021	C:integral component of membrane			IPR012506 (PFAM); IPR012506 (PANTHER)	C:GO:0016021	C:integral component of membrane
NO	Aqu3.1.38186_001	643.043	1.36437	0.218355	6.24839	4.14702e-10	1.01292e-07	constant_down		down_1hps	Aqu3.1.38186_001			VPS10 domain-containing receptor SorCS1-like	3	F:GO:0005515; C:GO:0005794; C:GO:0016021	F:protein binding; C:Golgi apparatus; C:integral component of membrane			G3DSA:2.10.70.90 (GENE3D); IPR031777 (PFAM); G3DSA:2.10.70.80 (GENE3D); IPR015943 (G3DSA:2.130.10.GENE3D); IPR031778 (PFAM); PTHR12106 (PANTHER); SSF110296 (SUPERFAMILY)	F:GO:0005515	F:protein binding
NO	Aqu3.1.37615_001	639.026	1.24586	0.208315	5.98062	2.22287e-09	3.17083e-07	constant_down		down_1hps	Aqu3.1.37615_001	PNPLA2	patatin-like phospholipase domain-containing protein 2 [EC:3.1.1.3]	patatin-like phospholipase domain-containing protein 2	2	P:GO:0016042; F:GO:0016787	P:lipid catabolic process; F:hydrolase activity			G3DSA:3.40.1090.10 (GENE3D); IPR002641 (PFAM); IPR033562 (PANTHER); IPR002641 (PROSITE_PROFILES); IPR016035 (SUPERFAMILY)	P:GO:0006629; P:GO:0016042; F:GO:0016787	P:lipid metabolic process; P:lipid catabolic process; F:hydrolase activity
NO	Aqu3.1.41573_001	244.216	1.39462	0.234854	5.93822	2.88131e-09	3.8165e-07	constant_down		down_1hps	Aqu3.1.41573_001			mucin-3A-like isoform X2	1	C:GO:0016021	C:integral component of membrane			IPR008972 (G3DSA:2.60.40.GENE3D); IPR008972 (SUPERFAMILY)	no GO terms	no GO terms
NO	Aqu3.1.44197_001	67.2203	1.83651	0.311875	5.88862	3.89445e-09	4.87964e-07	constant_down		down_1hps	Aqu3.1.44197_001	RAC1	Ras-related C3 botulinum toxin substrate 1	ras-related C3 botulinum toxin substrate 2	4	F:GO:0003924; F:GO:0005525; C:GO:0005622; P:GO:0007264	F:GTPase activity; F:GTP binding; C:intracellular; P:small GTPase mediated signal transduction			PR00449 (PRINTS); IPR005225 (TIGRFAM); IPR001806 (PFAM); G3DSA:3.40.50.300 (GENE3D); PTHR24072:SF169 (PANTHER); PTHR24072 (PANTHER); IPR003578 (PROSITE_PROFILES); cd00157 (CDD); IPR027417 (SUPERFAMILY)	F:GO:0003924; F:GO:0005525; C:GO:0005622; P:GO:0007264	F:GTPase activity; F:GTP binding; C:intracellular; P:small GTPase mediated signal transduction
NO	Aqu3.1.40863_001	260.424	1.5614	0.27144	5.75229	8.80436e-09	9.2766e-07	constant_down		down_1hps	Aqu3.1.40863_001	CDC42	cell division control protein 42	probable CDC42-GTP-binding protein of RAS superfamily	17	F:GO:0003924; F:GO:0005525; C:GO:0005886; P:GO:0007163; C:GO:0012505; P:GO:0022414; P:GO:0022604; C:GO:0030427; C:GO:0032153; P:GO:0040007; C:GO:0043227; C:GO:0044446; P:GO:0048522; C:GO:0051286; P:GO:0051301; P:GO:0060627; C:GO:0099738	F:GTPase activity; F:GTP binding; C:plasma membrane; P:establishment or maintenance of cell polarity; C:endomembrane system; P:reproductive process; P:regulation of cell morphogenesis; C:site of polarized growth; C:cell division site; P:growth; C:membrane-bounded organelle; C:intracellular organelle part; P:positive regulation of cellular process; C:cell tip; P:cell division; P:regulation of vesicle-mediated transport; C:cell cortex region	EC:3.6.1.15	Nucleoside-triphosphate phosphatase	PR00449 (PRINTS); G3DSA:3.40.50.300 (GENE3D); IPR001806 (PFAM); IPR005225 (TIGRFAM); PTHR24072:SF142 (PANTHER); PTHR24072 (PANTHER); PS51419 (PROSITE_PROFILES); cd00157 (CDD); IPR027417 (SUPERFAMILY)	F:GO:0003924; F:GO:0005525	F:GTPase activity; F:GTP binding
NO	Aqu3.1.19251_001	394.208	1.48799	0.261026	5.70052	1.19442e-08	1.21699e-06	constant_down		down_1hps	Aqu3.1.19251_001	LRP4	low-density lipoprotein receptor-related protein 4	low-density lipoprotein receptor-related protein 4 isoform X1	7	F:GO:0004888; F:GO:0005509; F:GO:0005515; C:GO:0016021; P:GO:0030509; P:GO:0048513; P:GO:0060828	F:transmembrane signaling receptor activity; F:calcium ion binding; F:protein binding; C:integral component of membrane; P:BMP signaling pathway; P:animal organ development; P:regulation of canonical Wnt signaling pathway			IPR002172 (PRINTS); IPR011042 (G3DSA:2.120.10.GENE3D); PF14670 (PFAM); G3DSA:4.10.400.10 (GENE3D); IPR001881 (PFAM); G3DSA:4.10.400.10 (GENE3D); G3DSA:2.10.25.10 (GENE3D); IPR000033 (PFAM); G3DSA:4.10.400.10 (GENE3D); G3DSA:4.10.400.10 (GENE3D); G3DSA:2.10.25.10 (GENE3D); IPR011042 (G3DSA:2.120.10.GENE3D); G3DSA:4.10.400.10 (GENE3D); IPR002172 (PFAM); IPR015149 (PFAM); G3DSA:4.10.400.10 (GENE3D); G3DSA:4.10.400.10 (GENE3D); IPR030799 (PTHR44017:PANTHER); IPR030799 (PTHR44017:PANTHER); PTHR44017 (PANTHER); IPR013032 (PROSITE_PATTERNS); IPR013032 (PROSITE_PATTERNS); IPR018097 (PROSITE_PATTERNS); IPR023415 (PROSITE_PATTERNS); IPR023415 (PROSITE_PATTERNS); IPR000152 (PROSITE_PATTERNS); IPR023415 (PROSITE_PATTERNS); IPR000033 (PROSITE_PROFILES); IPR000033 (PROSITE_PROFILES); IPR000033 (PROSITE_PROFILES); IPR002172 (PROSITE_PROFILES); IPR002172 (PROSITE_PROFILES); IPR000033 (PROSITE_PROFILES); IPR000033 (PROSITE_PROFILES); IPR000033 (PROSITE_PROFILES); IPR000033 (PROSITE_PROFILES); IPR000033 (PROSITE_PROFILES); IPR002172 (PROSITE_PROFILES); IPR000033 (PROSITE_PROFILES); IPR000033 (PROSITE_PROFILES); IPR002172 (PROSITE_PROFILES); IPR000033 (PROSITE_PROFILES); IPR000033 (PROSITE_PROFILES); IPR002172 (PROSITE_PROFILES); IPR002172 (PROSITE_PROFILES); IPR000033 (PROSITE_PROFILES); IPR002172 (PROSITE_PROFILES); IPR002172 (PROSITE_PROFILES); IPR000033 (PROSITE_PROFILES); IPR000033 (PROSITE_PROFILES); IPR000033 (PROSITE_PROFILES); IPR002172 (CDD); IPR002172 (CDD); IPR002172 (CDD); IPR002172 (CDD); IPR002172 (CDD); IPR002172 (CDD); cd00054 (CDD); IPR002172 (CDD); IPR002172 (CDD); IPR036055 (SUPERFAMILY); SSF57196 (SUPERFAMILY); IPR009030 (SUPERFAMILY); IPR036055 (SUPERFAMILY); IPR036055 (SUPERFAMILY); SSF63825 (SUPERFAMILY); SSF63825 (SUPERFAMILY); SSF63825 (SUPERFAMILY); IPR036055 (SUPERFAMILY); SSF63825 (SUPERFAMILY); IPR036055 (SUPERFAMILY); IPR036055 (SUPERFAMILY); IPR036055 (SUPERFAMILY); IPR036055 (SUPERFAMILY); SSF57196 (SUPERFAMILY)	F:GO:0004888; F:GO:0005509; F:GO:0005515; C:GO:0016021; P:GO:0030509; P:GO:0048513; P:GO:0060828	F:transmembrane signaling receptor activity; F:calcium ion binding; F:protein binding; C:integral component of membrane; P:BMP signaling pathway; P:animal organ development; P:regulation of canonical Wnt signaling pathway
NO	Aqu3.1.41192_001	206.105	1.51274	0.266206	5.68258	1.32678e-08	1.33543e-06	constant_down		down_1hps	Aqu3.1.41192_001	WTAP	pre-mRNA-splicing regulator WTAP	pre-mRNA-splicing regulator WTAP	3	P:GO:0000381; C:GO:0005634; P:GO:0080009	P:regulation of alternative mRNA splicing, via spliceosome; C:nucleus; P:mRNA methylation			IPR029732 (PFAM); IPR033757 (PANTHER)	P:GO:0000381; C:GO:0005634; P:GO:0080009	P:regulation of alternative mRNA splicing, via spliceosome; C:nucleus; P:mRNA methylation
NO	Aqu3.1.16423_001	608.584	1.12787	0.198855	5.67181	1.41297e-08	1.3647e-06	constant_down		down_1hps	Aqu3.1.16423_001	RAB23	Ras-related protein Rab-23	ras-related protein Rab-23	18	P:GO:0000045; F:GO:0003924; F:GO:0005515; F:GO:0005525; C:GO:0005776; C:GO:0005813; C:GO:0005829; C:GO:0005886; P:GO:0006968; P:GO:0007368; C:GO:0010008; C:GO:0030054; P:GO:0032482; P:GO:0042308; C:GO:0045335; P:GO:0046039; P:GO:0060271; P:GO:0097094	P:autophagosome assembly; F:GTPase activity; F:protein binding; F:GTP binding; C:autophagosome; C:centrosome; C:cytosol; C:plasma membrane; P:cellular defense response; P:determination of left/right symmetry; C:endosome membrane; C:cell junction; P:Rab protein signal transduction; P:negative regulation of protein import into nucleus; C:phagocytic vesicle; P:GTP metabolic process; P:cilium assembly; P:craniofacial suture morphogenesis	EC:3.6.1.15	Nucleoside-triphosphate phosphatase	PR00449 (PRINTS); IPR005225 (TIGRFAM); IPR001806 (PFAM); G3DSA:3.40.50.300 (GENE3D); PTHR24073 (PANTHER); PTHR24073:SF209 (PANTHER); PS51419 (PROSITE_PROFILES); IPR027417 (SUPERFAMILY)	F:GO:0003924; F:GO:0005525	F:GTPase activity; F:GTP binding
NO	Aqu3.1.34274_001	346.686	1.63394	0.288522	5.66314	1.48624e-08	1.42066e-06	constant_down		down_1hps	Aqu3.1.34274_001	MAST	microtubule-associated serine/threonine kinase [EC:2.7.11.1]	Microtubule-associated serine/threonine-protein kinase 3	5	F:GO:0000287; F:GO:0004674; F:GO:0005515; F:GO:0005524; P:GO:0006468	F:magnesium ion binding; F:protein serine/threonine kinase activity; F:protein binding; F:ATP binding; P:protein phosphorylation	EC:2.7.11	Transferring phosphorus-containing groups	IPR015022 (PFAM); G3DSA:1.10.510.10 (GENE3D); IPR000719 (PFAM); G3DSA:2.30.42.10 (GENE3D); PF17820 (PFAM); G3DSA:3.30.200.20 (GENE3D); IPR023142 (G3DSA:1.20.1480.GENE3D); PTHR24356:SF224 (PANTHER); PTHR24356 (PANTHER); PTHR24356:SF224 (PANTHER); IPR008271 (PROSITE_PATTERNS); IPR000719 (PROSITE_PROFILES); IPR000961 (PROSITE_PROFILES); cd00992 (CDD); IPR023142 (SUPERFAMILY); IPR036034 (SUPERFAMILY); IPR011009 (SUPERFAMILY)	F:GO:0000287; F:GO:0004672; F:GO:0004674; F:GO:0005515; F:GO:0005524; P:GO:0006468	F:magnesium ion binding; F:protein kinase activity; F:protein serine/threonine kinase activity; F:protein binding; F:ATP binding; P:protein phosphorylation
NO	Aqu3.1.31225_001	281.036	1.51171	0.267596	5.64924	1.61158e-08	1.50646e-06	constant_down		down_1hps	Aqu3.1.31225_001			sialoadhesin-like isoform X1	1	C:GO:0016021	C:integral component of membrane			IPR013783 (G3DSA:2.60.40.GENE3D); IPR013783 (G3DSA:2.60.40.GENE3D); IPR013783 (G3DSA:2.60.40.GENE3D); PTHR11640 (PANTHER); cd00096 (CDD); IPR036179 (SUPERFAMILY); IPR036179 (SUPERFAMILY); IPR036179 (SUPERFAMILY)	no GO terms	no GO terms
NO	Aqu3.1.35193_001	60.0072	1.81535	0.323023	5.61989	1.91077e-08	1.72007e-06	constant_down		down_1hps	Aqu3.1.35193_001			cleavage and polyadenylation specificity factor subunit 6-like	NA					no IPS match	no IPS match	no IPS match
NO	Aqu3.1.43665_001	2494.93	1.89346	0.337455	5.61101	2.01151e-08	1.77626e-06	constant_down		down_1hps	Aqu3.1.43665_001	CDK5R1	cyclin-dependent kinase 5 activator 1	cyclin-dependent kinase 5 activator 1-like	3	C:GO:0016533; F:GO:0061575; P:GO:0071902	C:protein kinase 5 complex; F:cyclin-dependent protein serine/threonine kinase activator activity; P:positive regulation of protein serine/threonine kinase activity			IPR004944 (PFAM); G3DSA:1.10.472.10 (GENE3D); PTHR23401 (PANTHER); PTHR23401:SF0 (PANTHER); IPR036915 (SUPERFAMILY)	C:GO:0016533; F:GO:0061575	C:protein kinase 5 complex; F:cyclin-dependent protein serine/threonine kinase activator activity
NO	Aqu3.1.33752_001	176.818	1.54281	0.275223	5.60567	2.07456e-08	1.79769e-06	constant_down		down_1hps	Aqu3.1.33752_001	CBL	E3 ubiquitin-protein ligase CBL [EC:2.3.2.27]	E3 ubiquitin-protein ligase CBL-like isoform X1	7	F:GO:0001784; F:GO:0004842; F:GO:0005509; P:GO:0007166; P:GO:0016567; F:GO:0016874; P:GO:0023051	F:phosphotyrosine residue binding; F:ubiquitin-protein transferase activity; F:calcium ion binding; P:cell surface receptor signaling pathway; P:protein ubiquitination; F:ligase activity; P:regulation of signaling			IPR013083 (G3DSA:3.30.40.GENE3D); PF14447 (PFAM); G3DSA:1.10.8.10 (GENE3D); PTHR23007:SF5 (PANTHER); IPR024162 (PANTHER); IPR017907 (PROSITE_PATTERNS); IPR001841 (PROSITE_PROFILES); cd16502 (CDD); IPR009060 (SUPERFAMILY); SSF57850 (SUPERFAMILY)	F:GO:0004842; F:GO:0005515; P:GO:0023051	F:ubiquitin-protein transferase activity; F:protein binding; P:regulation of signaling
NO	Aqu3.1.38492_001	474.312	1.32033	0.23724	5.56538	2.61587e-08	2.24577e-06	constant_down		down_1hps	Aqu3.1.38492_001			UBA-like domain-containing protein 2	1	F:GO:0005515	F:protein binding			G3DSA:1.10.8.10 (GENE3D); PF14555 (PFAM); PTHR31993:SF4 (PANTHER); IPR039310 (PANTHER); IPR039310 (PANTHER); cd14343 (CDD); IPR009060 (SUPERFAMILY)	F:GO:0005515	F:protein binding
NO	Aqu3.1.42586_001	58.3387	1.6604	0.304243	5.4575	4.82897e-08	3.82686e-06	constant_down		down_1hps	Aqu3.1.42586_001			voltage-dependent L-type calcium channel subunit alpha-1F isoform X1	6	F:GO:0005509; C:GO:0005891; F:GO:0008331; C:GO:0042383; C:GO:0044327; P:GO:0070588	F:calcium ion binding; C:voltage-gated calcium channel complex; F:high voltage-gated calcium channel activity; C:sarcolemma; C:dendritic spine head; P:calcium ion transmembrane transport			IPR002077 (PRINTS); IPR027359 (G3DSA:1.20.120.GENE3D); G3DSA:1.10.238.10 (GENE3D); IPR031649 (PFAM); G3DSA:1.10.287.70 (GENE3D); IPR014873 (PFAM); IPR027359 (G3DSA:1.20.120.GENE3D); IPR005821 (PFAM); PTHR10037 (PANTHER); PTHR10037:SF228 (PANTHER); IPR002048 (PROSITE_PROFILES); SSF81324 (SUPERFAMILY); SSF81324 (SUPERFAMILY); SSF81324 (SUPERFAMILY); SSF81324 (SUPERFAMILY)	F:GO:0005216; F:GO:0005245; F:GO:0005509; C:GO:0005891; P:GO:0006811; C:GO:0016020; P:GO:0055085; P:GO:0070588	F:ion channel activity; F:voltage-gated calcium channel activity; F:calcium ion binding; C:voltage-gated calcium channel complex; P:ion transport; C:membrane; P:transmembrane transport; P:calcium ion transmembrane transport
NO	Aqu3.1.31786_001	180.877	1.6105	0.298116	5.40227	6.58046e-08	4.80425e-06	constant_down		down_1hps	Aqu3.1.31786_001	ABL1	abelson tyrosine-protein kinase 1 [EC:2.7.10.2]	tyrosine-protein kinase ABL1 isoform X2	4	F:GO:0004715; F:GO:0005515; F:GO:0005524; P:GO:0018108	F:non-membrane spanning protein tyrosine kinase activity; F:protein binding; F:ATP binding; P:peptidyl-tyrosine phosphorylation	EC:2.7.10; EC:2.7.10.2	Transferring phosphorus-containing groups; Non-specific protein-tyrosine kinase	IPR001245 (PRINTS); IPR000980 (PRINTS); G3DSA:2.30.30.40 (GENE3D); IPR000980 (PFAM); IPR036860 (G3DSA:3.30.505.GENE3D); IPR001452 (PFAM); G3DSA:1.10.510.10 (GENE3D); IPR001245 (PFAM); PTHR24418 (PANTHER); IPR033221 (PTHR24418:PANTHER); IPR008266 (PROSITE_PATTERNS); IPR017441 (PROSITE_PATTERNS); IPR000980 (PROSITE_PROFILES); IPR000719 (PROSITE_PROFILES); IPR001452 (PROSITE_PROFILES); IPR035837 (CDD); cd00174 (CDD); IPR011009 (SUPERFAMILY); IPR036860 (SUPERFAMILY); IPR036028 (SUPERFAMILY)	F:GO:0004672; F:GO:0004713; F:GO:0005515; F:GO:0005524; P:GO:0006468	F:protein kinase activity; F:protein tyrosine kinase activity; F:protein binding; F:ATP binding; P:protein phosphorylation
NO	Aqu3.1.33512_001	153.308	1.24371	0.231464	5.37323	7.73385e-08	5.55878e-06	constant_down		down_1hps	Aqu3.1.33512_001			rho GTPase-activating protein 35	3	F:GO:0003924; F:GO:0005525; P:GO:0007165	F:GTPase activity; F:GTP binding; P:signal transduction			PR00449 (PRINTS); G3DSA:3.40.50.300 (GENE3D); IPR032835 (PFAM); IPR036517 (G3DSA:1.10.10.GENE3D); PTHR15377:SF4 (PANTHER); PTHR15377 (PANTHER); cd00882 (CDD); IPR027417 (SUPERFAMILY)	no GO terms	no GO terms
NO	Aqu3.1.37599_001	841.851	1.17795	0.224022	5.25819	1.45481e-07	9.70429e-06	constant_down		down_1hps	Aqu3.1.37599_001	E3.4.21.48	cerevisin [EC:3.4.21.48]	proteinase T-like	2	F:GO:0004252; P:GO:0006508	F:serine-type endopeptidase activity; P:proteolysis	EC:3.4.21	Acting on peptide bonds (peptidases)	IPR015500 (PRINTS); IPR037045 (G3DSA:3.30.70.GENE3D); IPR036852 (G3DSA:3.40.50.GENE3D); IPR000209 (PFAM); IPR010259 (PFAM); PTHR43806:SF25 (PANTHER); PTHR43806 (PANTHER); IPR023828 (PROSITE_PATTERNS); IPR022398 (PROSITE_PATTERNS); IPR034193 (CDD); IPR036852 (SUPERFAMILY); SSF54897 (SUPERFAMILY)	F:GO:0004252; P:GO:0006508	F:serine-type endopeptidase activity; P:proteolysis
NO	Aqu3.1.42190_001	57.5265	1.47267	0.287571	5.12108	3.03799e-07	1.77438e-05	constant_down		down_1hps	Aqu3.1.42190_001	USP40	ubiquitin carboxyl-terminal hydrolase 40 [EC:3.4.19.12]	ubiquitin carboxyl-terminal hydrolase 40 isoform X2	3	P:GO:0006511; P:GO:0016579; F:GO:0036459	P:ubiquitin-dependent protein catabolic process; P:protein deubiquitination; F:thiol-dependent ubiquitinyl hydrolase activity	EC:3.4.19.12	Ubiquitinyl hydrolase 1	IPR001394 (PFAM); G3DSA:3.90.70.10 (GENE3D); PTHR44498 (PANTHER); IPR018200 (PROSITE_PATTERNS); IPR018200 (PROSITE_PATTERNS); IPR028889 (PROSITE_PROFILES); IPR038765 (SUPERFAMILY)	P:GO:0006511; P:GO:0016579; F:GO:0036459	P:ubiquitin-dependent protein catabolic process; P:protein deubiquitination; F:thiol-dependent ubiquitinyl hydrolase activity
NO	Aqu3.1.33581_001	276.616	1.0559	0.207137	5.09759	3.44001e-07	1.93308e-05	constant_down		down_1hps	Aqu3.1.33581_001	COQ10	coenzyme Q-binding protein COQ10	coenzyme Q-binding protein COQ10 homolog B, mitochondrial isoform X1	1	P:GO:0044237	P:cellular metabolic process			IPR005031 (PFAM); IPR023393 (G3DSA:3.30.530.GENE3D); PTHR12901 (PANTHER); cd07813 (CDD); SSF55961 (SUPERFAMILY)	no GO terms	no GO terms
NO	Aqu3.1.41660_001	266.469	1.25128	0.24865	5.03227	4.847e-07	2.49674e-05	constant_down		down_1hps	Aqu3.1.41660_001	FRS2	fibroblast growth factor receptor substrate 2	fibroblast growth factor receptor substrate 2	NA					PR01217 (PRINTS); G3DSA:2.30.29.250 (GENE3D); IPR002404 (PFAM); PTHR21258 (PANTHER); PTHR21258:SF51 (PANTHER); IPR002404 (PROSITE_PROFILES); IPR038742 (CDD); SSF50729 (SUPERFAMILY)	no GO terms	no GO terms
NO	Aqu3.1.43335_001	107.014	0.98537	0.19687	5.00519	5.58083e-07	2.79705e-05	constant_down		down_1hps	Aqu3.1.43335_001			ankyrin repeat and SOCS box protein 13-like	1	F:GO:0005515	F:protein binding			IPR002110 (PRINTS); IPR020683 (PFAM); IPR036770 (G3DSA:1.25.40.GENE3D); IPR036770 (G3DSA:1.25.40.GENE3D); PTHR44294 (PANTHER); IPR002110 (PROSITE_PROFILES); IPR002110 (PROSITE_PROFILES); IPR002110 (PROSITE_PROFILES); IPR002110 (PROSITE_PROFILES); IPR002110 (PROSITE_PROFILES); IPR002110 (PROSITE_PROFILES); IPR020683 (PROSITE_PROFILES); IPR020683 (CDD); IPR020683 (CDD); IPR036770 (SUPERFAMILY)	F:GO:0005515	F:protein binding
NO	Aqu3.1.32749_001	63.3982	1.22965	0.246089	4.99677	5.82995e-07	2.86007e-05	constant_down		down_1hps	Aqu3.1.32749_001	BAF45A	BRG1-associated factor 45A	PHD finger protein 10 isoform X1	1	C:GO:0071564	C:npBAF complex			IPR038045 (PTHR10615:PANTHER); PTHR10615 (PANTHER)	C:GO:0071564	C:npBAF complex
NO	Aqu3.1.39632_001	1492.14	1.27679	0.257856	4.95157	7.36159e-07	3.50034e-05	constant_down		down_1hps	Aqu3.1.39632_001	H1_5	histone H1/5	histone H1-delta-like	11	C:GO:0000786; F:GO:0003690; F:GO:0005515; C:GO:0005719; P:GO:0006334; P:GO:0016584; C:GO:0016604; P:GO:0030261; F:GO:0031492; P:GO:0031936; P:GO:0045910	C:nucleosome; F:double-stranded DNA binding; F:protein binding; C:nuclear euchromatin; P:nucleosome assembly; P:nucleosome positioning; C:nuclear body; P:chromosome condensation; F:nucleosomal DNA binding; P:negative regulation of chromatin silencing; P:negative regulation of DNA recombination			IPR005819 (PRINTS); IPR005818 (PFAM); IPR036388 (G3DSA:1.10.10.GENE3D); PTHR11467 (PANTHER); PTHR11467:SF90 (PANTHER); IPR005818 (PROSITE_PROFILES); IPR005818 (CDD); IPR036390 (SUPERFAMILY)	C:GO:0000786; F:GO:0003677; C:GO:0005634; P:GO:0006334	C:nucleosome; F:DNA binding; C:nucleus; P:nucleosome assembly
NO	Aqu3.1.35175_001	93.1404	1.36282	0.276986	4.92019	8.64611e-07	4.00834e-05	constant_down		down_1hps	Aqu3.1.35175_001	pcp	pyroglutamyl-peptidase [EC:3.4.19.3]	Pyroglutamyl-peptidase 1	3	C:GO:0005829; P:GO:0006508; F:GO:0016920	C:cytosol; P:proteolysis; F:pyroglutamyl-peptidase activity			IPR000816 (PRINTS); IPR016125 (PFAM); IPR000816 (PIRSF); IPR036440 (G3DSA:3.40.630.GENE3D); IPR016125 (PANTHER); IPR000816 (CDD); IPR036440 (SUPERFAMILY)	C:GO:0005829; P:GO:0006508; F:GO:0016920	C:cytosol; P:proteolysis; F:pyroglutamyl-peptidase activity
NO	Aqu3.1.42678_001	83.963	1.09375	0.22241	4.91772	8.75562e-07	4.03891e-05	constant_down		down_1hps	Aqu3.1.42678_001			PREDICTED: uncharacterized protein LOC109585406 isoform X1	NA					cd00096 (CDD); IPR036179 (SUPERFAMILY)	no GO terms	no GO terms
NO	Aqu3.1.29498_001	77.0282	1.29569	0.265013	4.88916	1.01267e-06	4.58023e-05	constant_down		down_1hps	Aqu3.1.29498_001			tubulin alpha-1B chain-like	10	C:GO:0000786; F:GO:0003677; F:GO:0003924; F:GO:0005200; F:GO:0005525; C:GO:0005737; C:GO:0005874; P:GO:0007010; P:GO:0007017; F:GO:0046982	C:nucleosome; F:DNA binding; F:GTPase activity; F:structural constituent of cytoskeleton; F:GTP binding; C:cytoplasm; C:microtubule; P:cytoskeleton organization; P:microtubule-based process; F:protein heterodimerization activity	EC:3.6.1.15	Nucleoside-triphosphate phosphatase	no IPS match	no IPS match	no IPS match
NO	Aqu3.1.37209_001	175.73	1.1735	0.239986	4.88989	1.00895e-06	4.58023e-05	constant_down		down_1hps	Aqu3.1.37209_001			leucine-rich repeat containing protein	1	F:GO:0005515	F:protein binding			IPR001478 (PFAM); G3DSA:2.30.42.10 (GENE3D); IPR032675 (G3DSA:3.80.10.GENE3D); PTHR44380 (PANTHER); PTHR44380:SF1 (PANTHER); PTHR44380:SF1 (PANTHER); PTHR44380 (PANTHER); IPR001478 (PROSITE_PROFILES); IPR001611 (PROSITE_PROFILES); IPR001611 (PROSITE_PROFILES); IPR001611 (PROSITE_PROFILES); IPR001611 (PROSITE_PROFILES); cd00992 (CDD); SSF52058 (SUPERFAMILY); IPR036034 (SUPERFAMILY)	F:GO:0005515	F:protein binding
NO	Aqu3.1.36545_001	76.5725	1.3562	0.277696	4.88377	1.04076e-06	4.68442e-05	constant_down		down_1hps	Aqu3.1.36545_001			Tumor protein p53-inducible protein	1	C:GO:0016021	C:integral component of membrane			IPR021454 (PFAM); PTHR34179 (PANTHER); PS51257 (PROSITE_PROFILES)	no GO terms	no GO terms
NO	Aqu3.1.33904_001	94.9492	1.14462	0.235041	4.86987	1.11673e-06	4.93065e-05	constant_down		down_1hps	Aqu3.1.33904_001	DMBT1	deleted in malignant brain tumors 1 protein	deleted in malignant brain tumors 1 protein-like	3	F:GO:0005044; P:GO:0006898; C:GO:0016020	F:scavenger receptor activity; P:receptor-mediated endocytosis; C:membrane			IPR001190 (PRINTS); IPR036772 (G3DSA:3.10.250.GENE3D); IPR001190 (PFAM); PTHR19331:SF413 (PANTHER); PTHR19331 (PANTHER); PTHR19331:SF413 (PANTHER); IPR001190 (PROSITE_PROFILES); IPR001190 (PROSITE_PROFILES); IPR001190 (PROSITE_PROFILES); IPR036772 (SUPERFAMILY); IPR036772 (SUPERFAMILY); IPR036772 (SUPERFAMILY)	F:GO:0005044; C:GO:0016020	F:scavenger receptor activity; C:membrane
NO	Aqu3.1.30847_001	1717.49	1.17435	0.241626	4.86018	1.17278e-06	5.08134e-05	constant_down		down_1hps	Aqu3.1.30847_001	H3	histone H3	Histone H3.3	28	C:GO:0000784; C:GO:0000788; F:GO:0000979; F:GO:0000980; P:GO:0001649; C:GO:0001740; P:GO:0006336; P:GO:0006997; P:GO:0007140; P:GO:0007286; P:GO:0007338; P:GO:0007420; P:GO:0007566; P:GO:0008283; P:GO:0008584; P:GO:0009725; P:GO:0030307; F:GO:0030527; F:GO:0031492; P:GO:0031508; P:GO:0031509; P:GO:0035264; P:GO:0042692; F:GO:0046982; P:GO:0048477; P:GO:0090230; F:GO:0098770; P:GO:1902340	C:nuclear chromosome, telomeric region; C:nuclear nucleosome; F:RNA polymerase II core promoter sequence-specific DNA binding; F:RNA polymerase II distal enhancer sequence-specific DNA binding; P:osteoblast differentiation; C:Barr body; P:DNA replication-independent nucleosome assembly; P:nucleus organization; P:male meiotic nuclear division; P:spermatid development; P:single fertilization; P:brain development; P:embryo implantation; P:cell population proliferation; P:male gonad development; P:response to hormone; P:positive regulation of cell growth; F:structural constituent of chromatin; F:nucleosomal DNA binding; P:pericentric heterochromatin assembly; P:telomeric heterochromatin assembly; P:multicellular organism growth; P:muscle cell differentiation; F:protein heterodimerization activity; P:oogenesis; P:regulation of centromere complex assembly; F:FBXO family protein binding; P:negative regulation of chromosome condensation			IPR000164 (PRINTS); IPR007125 (PFAM); IPR009072 (G3DSA:1.10.20.GENE3D); IPR000164 (PANTHER); PTHR11426:SF163 (PANTHER); IPR000164 (PROSITE_PATTERNS); IPR000164 (PROSITE_PATTERNS); IPR009072 (SUPERFAMILY)	C:GO:0000786; F:GO:0003677; F:GO:0046982	C:nucleosome; F:DNA binding; F:protein heterodimerization activity
NO	Aqu3.1.39162_001	340.586	0.780514	0.162213	4.81166	1.49679e-06	6.22341e-05	constant_down		down_1hps	Aqu3.1.39162_001	CTSL	cathepsin L [EC:3.4.22.15]	cathepsin L1-like	4	F:GO:0004197; C:GO:0005615; C:GO:0005764; P:GO:0051603	F:cysteine-type endopeptidase activity; C:extracellular space; C:lysosome; P:proteolysis involved in cellular protein catabolic process	EC:3.4.22	Acting on peptide bonds (peptidases)	IPR000668 (PRINTS); IPR013201 (PFAM); G3DSA:3.90.70.10 (GENE3D); IPR000668 (PFAM); IPR013128 (PANTHER); PTHR12411:SF57 (PANTHER); IPR000169 (PROSITE_PATTERNS); IPR025661 (PROSITE_PATTERNS); IPR025660 (PROSITE_PATTERNS); IPR039417 (CDD); IPR038765 (SUPERFAMILY)	P:GO:0006508; F:GO:0008234	P:proteolysis; F:cysteine-type peptidase activity
NO	Aqu3.1.31795_001	160.77	1.13025	0.235218	4.80512	1.54659e-06	6.37331e-05	constant_down		down_1hps	Aqu3.1.31795_001	TROVE2	60 kDa SS-A/Ro ribonucleoprotein	60 kDa SS-A/Ro ribonucleoprotein	4	P:GO:0009987; F:GO:0034336; C:GO:0044424; C:GO:1990904	P:cellular process; F:misfolded RNA binding; C:intracellular part; C:ribonucleoprotein complex			IPR036465 (G3DSA:3.40.50.GENE3D); IPR008858 (PFAM); IPR036465 (G3DSA:3.40.50.GENE3D); IPR040322 (PANTHER); IPR008858 (PROSITE_PROFILES); IPR037214 (SUPERFAMILY); IPR036465 (SUPERFAMILY)	F:GO:0003723	F:RNA binding
NO	Aqu3.1.35208_001	678.286	0.879587	0.183953	4.78159	1.73914e-06	7.011e-05	constant_down		down_1hps	Aqu3.1.35208_001	IRF2BP	interferon regulatory factor 2-binding protein	interferon regulatory factor 2-binding protein-like	NA					G3DSA:1.10.10.1580 (GENE3D); IPR022750 (PFAM); PTHR10816 (PANTHER); PTHR10816:SF17 (PANTHER); PTHR10816 (PANTHER); PTHR10816:SF17 (PANTHER); cd16511 (CDD); SSF57850 (SUPERFAMILY)	no GO terms	no GO terms
NO	Aqu3.1.29374_001	966.872	0.980332	0.205411	4.77255	1.81909e-06	7.27007e-05	constant_down		down_1hps	Aqu3.1.29374_001			---NA---	NA					IPR029034 (G3DSA:2.10.90.GENE3D)	no GO terms	no GO terms
NO	Aqu3.1.38798_001	283.29	1.20478	0.256135	4.70371	2.55476e-06	9.62916e-05	constant_down		down_1hps	Aqu3.1.38798_001	JAK1	Janus kinase 1 [EC:2.7.10.2]	tyrosine-protein kinase ZAP-70	4	F:GO:0004715; F:GO:0005524; C:GO:0005856; P:GO:0018108	F:non-membrane spanning protein tyrosine kinase activity; F:ATP binding; C:cytoskeleton; P:peptidyl-tyrosine phosphorylation	EC:2.7.10; EC:2.7.10.2	Transferring phosphorus-containing groups; Non-specific protein-tyrosine kinase	IPR001245 (PRINTS); IPR019748 (PFAM); IPR001245 (PFAM); IPR036860 (G3DSA:3.30.505.GENE3D); IPR000980 (PFAM); G3DSA:1.10.510.10 (GENE3D); PTHR24418 (PANTHER); IPR017441 (PROSITE_PATTERNS); IPR008266 (PROSITE_PATTERNS); IPR000980 (PROSITE_PROFILES); IPR000299 (PROSITE_PROFILES); IPR000719 (PROSITE_PROFILES); IPR019748 (CDD); cd00192 (CDD); IPR035963 (SUPERFAMILY); IPR036860 (SUPERFAMILY); IPR011009 (SUPERFAMILY)	F:GO:0004672; F:GO:0005524; C:GO:0005856; P:GO:0006468	F:protein kinase activity; F:ATP binding; C:cytoskeleton; P:protein phosphorylation
NO	Aqu3.1.41960_001	36.3505	1.4724	0.315229	4.67087	2.99925e-06	0.000109055	constant_down		down_1hps	Aqu3.1.41960_001			TNF receptor-associated factor 5-like	1	F:GO:0005515	F:protein binding			IPR008974 (G3DSA:2.60.210.GENE3D); PTHR10131:SF96 (PANTHER); PTHR10131 (PANTHER); IPR002083 (PROSITE_PROFILES); IPR008974 (SUPERFAMILY)	F:GO:0005515	F:protein binding
NO	Aqu3.1.23947_001	61.6191	1.07271	0.229909	4.6658	3.07416e-06	0.000110909	constant_down		down_1hps	Aqu3.1.23947_001			PREDICTED: uncharacterized protein LOC100636670	NA					IPR003380 (PFAM); IPR037000 (G3DSA:3.10.260.GENE3D); cd00065 (CDD); IPR009061 (SUPERFAMILY); IPR009061 (SUPERFAMILY)	no GO terms	no GO terms
NO	Aqu3.1.42599_001	196.617	1.05363	0.23018	4.57742	4.70748e-06	0.000159298	constant_down		down_1hps	Aqu3.1.42599_001			protein FAM72A-like	2	C:GO:0005829; C:GO:0016020	C:cytosol; C:membrane			IPR026768 (PFAM); IPR026768 (PANTHER)	no GO terms	no GO terms
NO	Aqu3.1.29868_001	256.841	0.845218	0.185133	4.56547	4.98373e-06	0.00016622	constant_down		down_1hps	Aqu3.1.29868_001			serine/threonine-protein kinase ULK2 isoform X2	7	F:GO:0004672; F:GO:0005524; P:GO:0006468; P:GO:0006914; P:GO:0032501; C:GO:0044464; P:GO:0050794	F:protein kinase activity; F:ATP binding; P:protein phosphorylation; P:autophagy; P:multicellular organismal process; C:cell part; P:regulation of cellular process			IPR000719 (PFAM); G3DSA:1.10.510.10 (GENE3D); PTHR24348 (PANTHER); IPR008271 (PROSITE_PATTERNS); IPR017441 (PROSITE_PATTERNS); IPR000719 (PROSITE_PROFILES); IPR011009 (SUPERFAMILY)	F:GO:0004672; F:GO:0005524; P:GO:0006468	F:protein kinase activity; F:ATP binding; P:protein phosphorylation
NO	Aqu3.1.40639_001	595.651	0.887781	0.194875	4.55565	5.22241e-06	0.000172321	constant_down		down_1hps	Aqu3.1.40639_001	MYOF	myoferlin	myoferlin-like isoform X2	1	C:GO:0016021	C:integral component of membrane			IPR035892 (G3DSA:2.60.40.GENE3D); IPR012968 (PFAM); IPR035892 (G3DSA:2.60.40.GENE3D); IPR012561 (PFAM); IPR032362 (PFAM); IPR035892 (G3DSA:2.60.40.GENE3D); IPR035892 (G3DSA:2.60.40.GENE3D); IPR035892 (G3DSA:2.60.40.GENE3D); IPR000008 (PFAM); IPR035892 (G3DSA:2.60.40.GENE3D); IPR029998 (PTHR12546:PANTHER); IPR037721 (PANTHER); IPR000008 (PROSITE_PROFILES); IPR000008 (PROSITE_PROFILES); IPR000008 (PROSITE_PROFILES); IPR000008 (PROSITE_PROFILES); IPR037724 (CDD); IPR037723 (CDD); IPR037725 (CDD); IPR037722 (CDD); IPR037720 (CDD); IPR037726 (CDD); SSF49562 (SUPERFAMILY); SSF49562 (SUPERFAMILY); SSF49562 (SUPERFAMILY); SSF49562 (SUPERFAMILY); SSF49562 (SUPERFAMILY); SSF49562 (SUPERFAMILY); SSF49562 (SUPERFAMILY)	C:GO:0016021	C:integral component of membrane
NO	Aqu3.1.16735_001	54.8045	1.27488	0.280932	4.53803	5.67825e-06	0.000185383	constant_down		down_1hps	Aqu3.1.16735_001	PSME4	proteasome activator subunit 4	proteasome activator complex subunit 4-like	9	C:GO:0000502; F:GO:0005254; C:GO:0005886; P:GO:0010952; F:GO:0016504; C:GO:0034707; F:GO:0070577; F:GO:0070628; P:GO:1902476	C:proteasome complex; F:chloride channel activity; C:plasma membrane; P:positive regulation of peptidase activity; F:peptidase activator activity; C:chloride channel complex; F:lysine-acetylated histone binding; F:proteasome binding; P:chloride transmembrane transport			IPR021843 (PFAM); PTHR32170:SF3 (PANTHER); IPR035309 (PANTHER)	F:GO:0016504; F:GO:0070577; F:GO:0070628	F:peptidase activator activity; F:lysine-acetylated histone binding; F:proteasome binding
NO	Aqu3.1.39667_001	255.968	0.783073	0.173026	4.52577	6.01773e-06	0.000195092	constant_down		down_1hps	Aqu3.1.39667_001			catenin delta-2-like	5	C:GO:0005913; P:GO:0010172; P:GO:0032956; F:GO:0045296; P:GO:0098609	C:cell-cell adherens junction; P:embryonic body morphogenesis; P:regulation of actin cytoskeleton organization; F:cadherin binding; P:cell-cell adhesion			IPR011989 (G3DSA:1.25.10.GENE3D); IPR000225 (PFAM); IPR028435 (PANTHER); IPR028446 (PTHR10372:PANTHER); IPR000225 (PROSITE_PROFILES); IPR000225 (PROSITE_PROFILES); IPR000225 (PROSITE_PROFILES); IPR016024 (SUPERFAMILY)	F:GO:0005515; C:GO:0005913; P:GO:0010172; P:GO:0032956; F:GO:0045296; P:GO:0098609	F:protein binding; C:cell-cell adherens junction; P:embryonic body morphogenesis; P:regulation of actin cytoskeleton organization; F:cadherin binding; P:cell-cell adhesion
NO	Aqu3.1.35508_001	213.12	0.898688	0.198891	4.51849	6.22834e-06	0.000200518	constant_down		down_1hps	Aqu3.1.35508_001	RAB11FIP3_4	Rab11 family-interacting protein 3/4	rab11 family-interacting protein 3-like isoform X1	1	F:GO:0005509	F:calcium ion binding			IPR019018 (PFAM); IPR002048 (PFAM); G3DSA:1.10.238.10 (GENE3D); PTHR15726 (PANTHER); IPR018247 (PROSITE_PATTERNS); IPR002048 (PROSITE_PROFILES); IPR019018 (PROSITE_PROFILES); IPR002048 (PROSITE_PROFILES); IPR002048 (CDD); IPR037245 (SUPERFAMILY); IPR011992 (SUPERFAMILY)	F:GO:0005509	F:calcium ion binding
NO	Aqu3.1.31807_001	524.013	1.04455	0.232311	4.49636	6.91261e-06	0.000216689	constant_down		down_1hps	Aqu3.1.31807_001	ODF2	outer dense fiber protein 2	Outer dense fiber protein 2	NA					PTHR23162:SF10 (PANTHER); IPR026099 (PANTHER)	no GO terms	no GO terms
NO	Aqu3.1.38325_001	37.3953	1.48545	0.330379	4.49621	6.91758e-06	0.000216689	constant_down		down_1hps	Aqu3.1.38325_001	SDK	protein sidekick	protein sidekick-2-like	2	F:GO:0005515; C:GO:0016021	F:protein binding; C:integral component of membrane			PR00014 (PRINTS); IPR013783 (G3DSA:2.60.40.GENE3D); IPR013783 (G3DSA:2.60.40.GENE3D); IPR003961 (PFAM); PTHR44146 (PANTHER); IPR003961 (PROSITE_PROFILES); IPR003961 (PROSITE_PROFILES); IPR003961 (PROSITE_PROFILES); IPR003961 (PROSITE_PROFILES); IPR003961 (PROSITE_PROFILES); IPR003961 (CDD); IPR003961 (CDD); IPR003961 (CDD); IPR036116 (SUPERFAMILY); IPR036116 (SUPERFAMILY); IPR036116 (SUPERFAMILY)	F:GO:0005515	F:protein binding
NO	Aqu3.1.25583_001	6896.82	2.48758	0.555912	4.47477	7.6494e-06	0.000237208	constant_down		down_1hps	Aqu3.1.25583_001			---NA---	NA					no IPS match	no IPS match	no IPS match
NO	Aqu3.1.41690_001	144.154	1.13683	0.254128	4.47348	7.69578e-06	0.000237851	constant_down		down_1hps	Aqu3.1.41690_001	PPP2R2	serine/threonine-protein phosphatase 2A regulatory subunit B	serine/threonine-protein phosphatase 2A 55 kDa regulatory subunit B alpha isoform-like	7	C:GO:0000159; F:GO:0005515; C:GO:0005740; C:GO:0016021; F:GO:0019888; P:GO:0043065; P:GO:0043666	C:protein phosphatase type 2A complex; F:protein binding; C:mitochondrial envelope; C:integral component of membrane; F:protein phosphatase regulator activity; P:positive regulation of apoptotic process; P:regulation of phosphoprotein phosphatase activity			IPR000009 (PRINTS); IPR015943 (G3DSA:2.130.10.GENE3D); IPR000009 (PIRSF); IPR000009 (PANTHER); PTHR11871:SF2 (PANTHER); IPR018067 (PROSITE_PATTERNS); IPR018067 (PROSITE_PATTERNS); IPR036322 (SUPERFAMILY)	C:GO:0000159; F:GO:0005515; F:GO:0019888	C:protein phosphatase type 2A complex; F:protein binding; F:protein phosphatase regulator activity
NO	Aqu3.1.23869_001	666.139	0.93842	0.210046	4.4677	7.90656e-06	0.000243554	constant_down		down_1hps	Aqu3.1.23869_001	PDE2A	cGMP-dependent 3',5'-cyclic phosphodiesterase [EC:3.1.4.17]	cGMP-dependent 3',5'-cyclic phosphodiesterase-like isoform X2	4	F:GO:0004114; F:GO:0005515; P:GO:0007165; F:GO:0046872	F:3',5'-cyclic-nucleotide phosphodiesterase activity; F:protein binding; P:signal transduction; F:metal ion binding	EC:3.1.4.17	3',5'-cyclic-nucleotide phosphodiesterase	IPR023088 (PRINTS); IPR029016 (G3DSA:3.30.450.GENE3D); IPR003018 (PFAM); IPR002073 (PFAM); IPR029016 (G3DSA:3.30.450.GENE3D); IPR036971 (G3DSA:1.10.1300.GENE3D); PTHR11347 (PANTHER); PTHR11347:SF102 (PANTHER); PTHR11347:SF102 (PANTHER); PTHR11347 (PANTHER); IPR023174 (PROSITE_PATTERNS); IPR002073 (PROSITE_PROFILES); IPR003607 (CDD); SSF55781 (SUPERFAMILY); SSF55781 (SUPERFAMILY); SSF109604 (SUPERFAMILY)	F:GO:0004114; F:GO:0005515; P:GO:0007165; F:GO:0008081	F:3',5'-cyclic-nucleotide phosphodiesterase activity; F:protein binding; P:signal transduction; F:phosphoric diester hydrolase activity
NO	Aqu3.1.02668_001	107.095	0.991509	0.221982	4.46662	7.94654e-06	0.000243974	constant_down		down_1hps	Aqu3.1.02668_001			RhoGAP domain containing protein	1	P:GO:0007165	P:signal transduction			IPR008936 (G3DSA:1.10.555.GENE3D); IPR000198 (PFAM); PTHR23176:SF0 (PANTHER); PTHR23176 (PANTHER); IPR000198 (PROSITE_PROFILES); cd00159 (CDD); IPR008936 (SUPERFAMILY)	P:GO:0007165	P:signal transduction
NO	Aqu3.1.40981_001	472.248	1.06668	0.239161	4.46008	8.19301e-06	0.000249067	constant_down		down_1hps	Aqu3.1.40981_001	CSMD	CUB and sushi domain-containing protein	sushi, von Willebrand factor type A, EGF and pentraxin domain-containing protein 1-like isoform X2	4	F:GO:0005509; F:GO:0016491; F:GO:0046872; P:GO:0055114	F:calcium ion binding; F:oxidoreductase activity; F:metal ion binding; P:oxidation-reduction process			G3DSA:2.10.70.10 (GENE3D); G3DSA:2.10.70.10 (GENE3D); IPR000436 (PFAM); G3DSA:2.10.70.10 (GENE3D); G3DSA:2.10.70.10 (GENE3D); PTHR19325 (PANTHER); PTHR19325 (PANTHER); PTHR19325:SF487 (PANTHER); PTHR19325:SF487 (PANTHER); IPR000436 (PROSITE_PROFILES); IPR000436 (PROSITE_PROFILES); IPR000436 (PROSITE_PROFILES); IPR000436 (PROSITE_PROFILES); IPR000436 (PROSITE_PROFILES); IPR000436 (PROSITE_PROFILES); IPR000436 (PROSITE_PROFILES); IPR000436 (PROSITE_PROFILES); IPR000436 (PROSITE_PROFILES); IPR000436 (PROSITE_PROFILES); IPR000436 (PROSITE_PROFILES); IPR000436 (PROSITE_PROFILES); IPR000436 (PROSITE_PROFILES); IPR000436 (PROSITE_PROFILES); IPR000436 (PROSITE_PROFILES); IPR000436 (PROSITE_PROFILES); IPR000436 (PROSITE_PROFILES); IPR000436 (CDD); IPR000436 (CDD); IPR000436 (CDD); IPR000436 (CDD); IPR000436 (CDD); IPR000436 (CDD); IPR000436 (CDD); IPR000436 (CDD); IPR000436 (CDD); IPR000436 (CDD); IPR000436 (CDD); IPR000436 (CDD); IPR000436 (CDD); IPR000436 (CDD); IPR000436 (CDD); IPR000436 (CDD); IPR000436 (CDD); IPR035976 (SUPERFAMILY); IPR035976 (SUPERFAMILY); IPR035976 (SUPERFAMILY); IPR035976 (SUPERFAMILY); IPR035976 (SUPERFAMILY); IPR035976 (SUPERFAMILY); IPR035976 (SUPERFAMILY); IPR035976 (SUPERFAMILY); IPR035976 (SUPERFAMILY); IPR035976 (SUPERFAMILY); IPR035976 (SUPERFAMILY); IPR035976 (SUPERFAMILY); IPR035976 (SUPERFAMILY); IPR035976 (SUPERFAMILY); IPR035976 (SUPERFAMILY); IPR035976 (SUPERFAMILY); IPR035976 (SUPERFAMILY)	no GO terms	no GO terms
NO	Aqu3.1.20519_001	54.6966	0.990411	0.222563	4.45003	8.58579e-06	0.000259308	constant_down		down_1hps	Aqu3.1.20519_001			PREDICTED: uncharacterized protein LOC109585375	NA					IPR028213 (PFAM)	no GO terms	no GO terms
NO	Aqu3.1.43984_001	3450.7	1.53537	0.34518	4.44803	8.66629e-06	0.000260889	constant_down		down_1hps	Aqu3.1.43984_001			protein PLANT CADMIUM RESISTANCE 3-like	1	C:GO:0016020	C:membrane			IPR006461 (PFAM); IPR006461 (TIGRFAM); IPR006461 (PANTHER); PTHR15907:SF90 (PANTHER)	no GO terms	no GO terms
NO	Aqu3.1.42598_001	173.282	1.03921	0.233947	4.44207	8.90979e-06	0.000267351	constant_down		down_1hps	Aqu3.1.42598_001	SRPK3	serine/threonine-protein kinase SRPK3 [EC:2.7.11.1]	SRSF protein kinase 1-like	3	F:GO:0004672; F:GO:0005524; P:GO:0006468	F:protein kinase activity; F:ATP binding; P:protein phosphorylation			G3DSA:3.30.200.20 (GENE3D); IPR000719 (PFAM); PTHR24055 (PANTHER); PTHR24055 (PANTHER); PTHR24055:SF337 (PANTHER); IPR017441 (PROSITE_PATTERNS); IPR008271 (PROSITE_PATTERNS); IPR000719 (PROSITE_PROFILES); cd14136 (CDD); IPR011009 (SUPERFAMILY)	F:GO:0004672; F:GO:0005524; P:GO:0006468	F:protein kinase activity; F:ATP binding; P:protein phosphorylation
NO	Aqu3.1.34430_001	292.259	1.17594	0.265151	4.43497	9.20848e-06	0.000274537	constant_down		down_1hps	Aqu3.1.34430_001			protein PIH1D3-like	NA					PF18201 (PFAM); IPR026697 (PANTHER); cd06463 (CDD); IPR008978 (SUPERFAMILY)	no GO terms	no GO terms
NO	Aqu3.1.44111_001	110.908	0.892611	0.202241	4.41361	1.01663e-05	0.000298297	constant_down		down_1hps	Aqu3.1.44111_001			PREDICTED: mucin-17-like	NA					no IPS match	no IPS match	no IPS match
NO	Aqu3.1.41121_001	103.372	0.974718	0.221092	4.40866	1.04011e-05	0.000303268	constant_down		down_1hps	Aqu3.1.41121_001			PREDICTED: uncharacterized protein LOC100636902	NA					no IPS match	no IPS match	no IPS match
NO	Aqu3.1.41459_001	108.792	0.805071	0.184374	4.36651	1.26249e-05	0.000350875	constant_down		down_1hps	Aqu3.1.41459_001	TRAF3	TNF receptor-associated factor 3	TNF receptor-associated factor 3 isoform X1	4	P:GO:0007165; F:GO:0008270; F:GO:0019899; P:GO:0042981	P:signal transduction; F:zinc ion binding; F:enzyme binding; P:regulation of apoptotic process			IPR013083 (G3DSA:3.30.40.GENE3D); IPR013083 (G3DSA:3.30.40.GENE3D); IPR012227 (PIRSF); IPR013083 (G3DSA:3.30.40.GENE3D); PF13923 (PFAM); IPR008974 (G3DSA:2.60.210.GENE3D); IPR001293 (PFAM); PTHR10131:SF96 (PANTHER); PTHR10131 (PANTHER); IPR017907 (PROSITE_PATTERNS); IPR001293 (PROSITE_PROFILES); IPR001841 (PROSITE_PROFILES); IPR002083 (PROSITE_PROFILES); IPR001293 (PROSITE_PROFILES); SSF57850 (SUPERFAMILY); IPR008974 (SUPERFAMILY); IPR008974 (SUPERFAMILY)	F:GO:0005515; P:GO:0007165; F:GO:0008270; P:GO:0042981	F:protein binding; P:signal transduction; F:zinc ion binding; P:regulation of apoptotic process
NO	Aqu3.1.35229_001	118.867	1.23369	0.283564	4.35066	1.35728e-05	0.000373434	constant_down		down_1hps	Aqu3.1.35229_001			Protein FAM179B	NA					IPR024395 (PFAM); IPR011989 (G3DSA:1.25.10.GENE3D); IPR011989 (G3DSA:1.25.10.GENE3D); IPR011989 (G3DSA:1.25.10.GENE3D); PTHR21567 (PANTHER); PTHR21567 (PANTHER); PTHR21567:SF59 (PANTHER); IPR016024 (SUPERFAMILY); IPR016024 (SUPERFAMILY)	no GO terms	no GO terms
NO	Aqu3.1.28502_001	59.2228	0.936926	0.215587	4.34593	1.38686e-05	0.000380442	constant_down		down_1hps	Aqu3.1.28502_001			cat eye syndrome critical region protein 2-like	1	F:GO:0005515	F:protein binding			IPR001487 (PRINTS); IPR036427 (G3DSA:1.20.920.GENE3D); IPR001487 (PFAM); PTHR14296 (PANTHER); IPR018359 (PROSITE_PATTERNS); IPR001487 (PROSITE_PROFILES); IPR036427 (SUPERFAMILY)	F:GO:0005515	F:protein binding
NO	Aqu3.1.33659_001	12.7015	1.62572	0.376088	4.3227	1.5413e-05	0.000417863	constant_down		down_1hps	Aqu3.1.33659_001			IQ domain-containing protein D-like	1	F:GO:0005515	F:protein binding			PTHR31598 (PANTHER); IPR000048 (PROSITE_PROFILES)	F:GO:0005515	F:protein binding
NO	Aqu3.1.23949_001	50.9792	1.17269	0.271418	4.32061	1.556e-05	0.000420618	constant_down		down_1hps	Aqu3.1.23949_001	WDR45	WD repeat-containing protein 45	WD repeat domain phosphoinositide-interacting protein 3	12	P:GO:0000422; F:GO:0005515; C:GO:0005764; C:GO:0005829; P:GO:0006497; P:GO:0009267; C:GO:0019898; F:GO:0032266; C:GO:0034045; P:GO:0034497; F:GO:0062078; F:GO:0080025	P:autophagy of mitochondrion; F:protein binding; C:lysosome; C:cytosol; P:protein lipidation; P:cellular response to starvation; C:extrinsic component of membrane; F:phosphatidylinositol-3-phosphate binding; C:phagophore assembly site membrane; P:protein localization to phagophore assembly site; F:TSC1-TSC2 complex binding; F:phosphatidylinositol-3,5-bisphosphate binding			IPR001680 (PFAM); IPR015943 (G3DSA:2.130.10.GENE3D); PTHR11227 (PANTHER); PTHR11227:SF18 (PANTHER); IPR036322 (SUPERFAMILY)	F:GO:0005515	F:protein binding
NO	Aqu3.1.39928_001	717.045	0.869258	0.201937	4.3046	1.67291e-05	0.000447009	constant_down		down_1hps	Aqu3.1.39928_001			PREDICTED: uncharacterized protein LOC100635299 isoform X2	3	F:GO:0004222; P:GO:0006508; F:GO:0008237	F:metalloendopeptidase activity; P:proteolysis; F:metallopeptidase activity			G3DSA:2.60.40.2970 (GENE3D)	no GO terms	no GO terms
NO	Aqu3.1.42556_001	2550.74	1.29012	0.301429	4.28003	1.8687e-05	0.000490839	constant_down		down_1hps	Aqu3.1.42556_001	FTH1	ferritin heavy chain [EC:1.16.3.2]	ferritin	8	F:GO:0004322; C:GO:0005737; P:GO:0006826; P:GO:0006880; F:GO:0008198; F:GO:0008199; F:GO:0042802; P:GO:0055114	F:ferroxidase activity; C:cytoplasm; P:iron ion transport; P:intracellular sequestering of iron ion; F:ferrous iron binding; F:ferric iron binding; F:identical protein binding; P:oxidation-reduction process	EC:1.16.3.1; EC:1.16.3	Ferroxidase; Oxidizing metal ions	IPR008331 (PFAM); IPR012347 (G3DSA:1.20.1260.GENE3D); PTHR11431:SF55 (PANTHER); IPR001519 (PANTHER); IPR014034 (PROSITE_PATTERNS); IPR009040 (PROSITE_PROFILES); cd01056 (CDD); IPR009078 (SUPERFAMILY)	P:GO:0006826; P:GO:0006879; F:GO:0008199	P:iron ion transport; P:cellular iron ion homeostasis; F:ferric iron binding
NO	Aqu3.1.26170_001	30.4817	1.65895	0.388251	4.27288	1.92967e-05	0.000500914	constant_down		down_1hps	Aqu3.1.26170_001			PREDICTED: uncharacterized protein LOC105313538	NA					no IPS match	no IPS match	no IPS match
NO	Aqu3.1.23229_001	481.432	0.847217	0.199088	4.25549	2.08592e-05	0.000537239	constant_down		down_1hps	Aqu3.1.23229_001			protein yippee-like 1	1	F:GO:0046872	F:metal ion binding			IPR004910 (PFAM); PTHR13848:SF3 (PANTHER); IPR039058 (PANTHER); IPR034751 (PROSITE_PROFILES)	no GO terms	no GO terms
NO	Aqu3.1.42628_001	53.8895	1.04107	0.24568	4.23751	2.26008e-05	0.000574123	constant_down		down_1hps	Aqu3.1.42628_001	TBCK	TBC domain-containing protein kinase-like protein	PREDICTED: uncharacterized protein LOC100632860 isoform X2	NA					no IPS match	no IPS match	no IPS match
NO	Aqu3.1.35999_001	98.8584	1.09819	0.260067	4.22272	2.41368e-05	0.000604855	constant_down		down_1hps	Aqu3.1.35999_001			gamma-butyrobetaine dioxygenase-like isoform X1	2	F:GO:0016491; P:GO:0055114	F:oxidoreductase activity; P:oxidation-reduction process			IPR038492 (G3DSA:3.30.2020.GENE3D); IPR010376 (PFAM); IPR003819 (PFAM); G3DSA:3.60.130.10 (GENE3D); PTHR10696:SF25 (PANTHER); PTHR10696 (PANTHER); SSF51197 (SUPERFAMILY)	F:GO:0016491; P:GO:0055114	F:oxidoreductase activity; P:oxidation-reduction process
NO	Aqu3.1.30094_001	133.26	0.97031	0.230813	4.20387	2.62388e-05	0.000652242	constant_down		down_1hps	Aqu3.1.30094_001			PREDICTED: uncharacterized protein LOC109582576 isoform X1	2	F:GO:0005509; C:GO:0016021	F:calcium ion binding; C:integral component of membrane			G3DSA:1.10.238.10 (GENE3D); IPR018247 (PROSITE_PATTERNS); IPR002048 (PROSITE_PROFILES); IPR002048 (PROSITE_PROFILES); IPR011992 (SUPERFAMILY)	F:GO:0005509	F:calcium ion binding
NO	Aqu3.1.35744_001	51.0226	0.777298	0.186231	4.17385	2.99501e-05	0.000728865	constant_down		down_1hps	Aqu3.1.35744_001	USP8	ubiquitin carboxyl-terminal hydrolase 8 [EC:3.4.19.12]	Ubiquitin carboxyl-terminal hydrolase 8	4	F:GO:0005515; P:GO:0006511; P:GO:0016579; F:GO:0036459	F:protein binding; P:ubiquitin-dependent protein catabolic process; P:protein deubiquitination; F:thiol-dependent ubiquitinyl hydrolase activity	EC:3.4.19.12	Ubiquitinyl hydrolase 1	IPR036873 (G3DSA:3.40.250.GENE3D); G3DSA:3.90.70.10 (GENE3D); G3DSA:1.20.58.280 (GENE3D); G3DSA:2.20.70.10 (GENE3D); IPR001394 (PFAM); IPR015063 (PFAM); IPR001202 (PFAM); IPR001763 (PFAM); PTHR44646 (PANTHER); IPR018200 (PROSITE_PATTERNS); IPR018200 (PROSITE_PATTERNS); IPR001202 (PROSITE_PROFILES); IPR028889 (PROSITE_PROFILES); IPR001763 (PROSITE_PROFILES); cd02674 (CDD); IPR001202 (CDD); IPR036873 (SUPERFAMILY); IPR038765 (SUPERFAMILY); SSF140856 (SUPERFAMILY); IPR036020 (SUPERFAMILY)	F:GO:0005515; P:GO:0006511; P:GO:0016579; F:GO:0036459	F:protein binding; P:ubiquitin-dependent protein catabolic process; P:protein deubiquitination; F:thiol-dependent ubiquitinyl hydrolase activity
NO	Aqu3.1.41070_001	56.8235	1.06906	0.256594	4.16633	3.09538e-05	0.000747406	constant_down		down_1hps	Aqu3.1.41070_001	ASK	activator of S phase kinase	protein DBF4 homolog A-like	2	F:GO:0003676; F:GO:0008270	F:nucleic acid binding; F:zinc ion binding			IPR038545 (G3DSA:3.30.160.GENE3D); IPR006572 (PFAM); PTHR15375 (PANTHER); IPR006572 (PROSITE_PROFILES)	F:GO:0003676; F:GO:0008270	F:nucleic acid binding; F:zinc ion binding
NO	Aqu3.1.22335_001	223.911	0.86065	0.206726	4.16324	3.1377e-05	0.000755656	constant_down		down_1hps	Aqu3.1.22335_001			ribonuclease kappa-B	3	F:GO:0004521; C:GO:0016021; P:GO:0090502	F:endoribonuclease activity; C:integral component of membrane; P:RNA phosphodiester bond hydrolysis, endonucleolytic			PTHR31733:SF1 (PANTHER); IPR026770 (PANTHER)	F:GO:0004521; P:GO:0090305	F:endoribonuclease activity; P:nucleic acid phosphodiester bond hydrolysis
NO	Aqu3.1.35939_001	9.86004	2.05082	0.493468	4.15594	3.23957e-05	0.000774158	constant_down		down_1hps	Aqu3.1.35939_001			octopamine receptor 1-like	3	F:GO:0004930; P:GO:0007186; C:GO:0016021	F:G protein-coupled receptor activity; P:G protein-coupled receptor signaling pathway; C:integral component of membrane			IPR000276 (PRINTS); IPR000276 (PFAM); G3DSA:1.20.1070.10 (GENE3D); PTHR24240 (PANTHER); IPR017452 (PROSITE_PROFILES); SSF81321 (SUPERFAMILY)	F:GO:0004930; P:GO:0007186; C:GO:0016021	F:G protein-coupled receptor activity; P:G protein-coupled receptor signaling pathway; C:integral component of membrane
NO	Aqu3.1.43436_001	2911.69	1.36582	0.328754	4.15454	3.2595e-05	0.000776917	constant_down		down_1hps	Aqu3.1.43436_001	ACTB_G1	actin beta/gamma 1	beta-actin	1	F:GO:0005524	F:ATP binding			IPR004000 (PRINTS); G3DSA:2.30.36.70 (GENE3D); IPR004000 (PFAM); IPR004000 (PANTHER); PTHR11937:SF278 (PANTHER); IPR004001 (PROSITE_PATTERNS); IPR004001 (PROSITE_PATTERNS); IPR020902 (PROSITE_PATTERNS); cd00012 (CDD); SSF53067 (SUPERFAMILY); SSF53067 (SUPERFAMILY)	no GO terms	no GO terms
NO	Aqu3.1.41951_001	753.771	0.730641	0.177438	4.11773	3.82618e-05	0.000895867	constant_down		down_1hps	Aqu3.1.41951_001	PDCD4	programmed cell death protein 4	programmed cell death protein 4-like	2	C:GO:0044424; P:GO:0045892	C:intracellular part; P:negative regulation of transcription, DNA-templated			IPR016021 (G3DSA:1.25.40.GENE3D); IPR003891 (PFAM); IPR016021 (G3DSA:1.25.40.GENE3D); IPR039778 (PANTHER); IPR003891 (PROSITE_PROFILES); IPR003891 (PROSITE_PROFILES); IPR016024 (SUPERFAMILY); IPR016024 (SUPERFAMILY)	P:GO:0045892	P:negative regulation of transcription, DNA-templated
NO	Aqu3.1.30435_001	325.034	0.994561	0.245517	4.05088	5.10256e-05	0.00112645	constant_down		down_1hps	Aqu3.1.30435_001			glypican-1 isoform X2	4	P:GO:0009966; C:GO:0016021; C:GO:0046658; C:GO:0062023	P:regulation of signal transduction; C:integral component of membrane; C:anchored component of plasma membrane; C:collagen-containing extracellular matrix			IPR001863 (PFAM); IPR001863 (PANTHER)	P:GO:0009966; C:GO:0046658; C:GO:0062023	P:regulation of signal transduction; C:anchored component of plasma membrane; C:collagen-containing extracellular matrix
NO	Aqu3.1.41425_001	56.046	1.24273	0.308112	4.03337	5.49837e-05	0.00119674	constant_down		down_1hps	Aqu3.1.41425_001	E3.5.4.3	guanine deaminase [EC:3.5.4.3]	guanine deaminase	3	P:GO:0006147; F:GO:0008270; F:GO:0008892	P:guanine catabolic process; F:zinc ion binding; F:guanine deaminase activity	EC:3.5.4.3	Guanine deaminase	IPR011059 (G3DSA:2.30.40.GENE3D); IPR014311 (TIGRFAM); G3DSA:3.20.20.140 (GENE3D); IPR006680 (PFAM); PTHR11271 (PANTHER); IPR014311 (PTHR11271:PANTHER); IPR032466 (SUPERFAMILY)	P:GO:0006147; F:GO:0008270; F:GO:0008892; F:GO:0016787; F:GO:0016810	P:guanine catabolic process; F:zinc ion binding; F:guanine deaminase activity; F:hydrolase activity; F:hydrolase activity, acting on carbon-nitrogen (but not peptide) bonds
NO	Aqu3.1.43616_001	226.259	0.814065	0.203074	4.0087	6.10527e-05	0.00130433	constant_down		down_1hps	Aqu3.1.43616_001			PREDICTED: uncharacterized protein LOC109583463	2	C:GO:0016020; C:GO:0016021	C:membrane; C:integral component of membrane			IPR007829 (PFAM)	no GO terms	no GO terms
NO	Aqu3.1.32214_001	22.6201	1.58611	0.398692	3.97828	6.94166e-05	0.00145618	constant_down		down_1hps	Aqu3.1.32214_001			PREDICTED: uncharacterized protein LOC109581827	1	F:GO:0046983	F:protein dimerization activity			IPR036638 (G3DSA:4.10.280.GENE3D); IPR011598 (PFAM); IPR011598 (PROSITE_PROFILES); IPR011598 (CDD); IPR036638 (SUPERFAMILY)	F:GO:0046983	F:protein dimerization activity
NO	Aqu3.1.01468_001	282.481	1.00935	0.254579	3.96479	7.34609e-05	0.00153063	constant_down		down_1hps	Aqu3.1.01468_001			deleted in malignant brain tumors 1 protein-like	3	F:GO:0005044; P:GO:0006898; C:GO:0016020	F:scavenger receptor activity; P:receptor-mediated endocytosis; C:membrane			IPR001190 (PRINTS); IPR036772 (G3DSA:3.10.250.GENE3D); IPR001190 (PFAM); PTHR19331:SF400 (PANTHER); PTHR19331 (PANTHER); IPR001190 (PROSITE_PROFILES); IPR001190 (PROSITE_PROFILES); IPR036772 (SUPERFAMILY); IPR036772 (SUPERFAMILY)	F:GO:0005044; C:GO:0016020	F:scavenger receptor activity; C:membrane
NO	Aqu3.1.34623_001	124.447	1.07042	0.274375	3.90129	9.5681e-05	0.0019328	constant_down		down_1hps	Aqu3.1.34623_001			tricalbin-1-like isoform X1	3	P:GO:0006869; F:GO:0008289; C:GO:0016021	P:lipid transport; F:lipid binding; C:integral component of membrane			IPR035892 (G3DSA:2.60.40.GENE3D); IPR000008 (PFAM); IPR035892 (G3DSA:2.60.40.GENE3D); PTHR10774 (PANTHER); PTHR10774:SF149 (PANTHER); IPR031468 (PROSITE_PROFILES); SSF49562 (SUPERFAMILY); SSF49562 (SUPERFAMILY)	F:GO:0008289	F:lipid binding
NO	Aqu3.1.34185_001	717.115	0.692242	0.178947	3.86843	0.00010954	0.00219364	constant_down		down_1hps	Aqu3.1.34185_001			zinc metalloproteinase nas-12-like	4	F:GO:0004222; P:GO:0006508; F:GO:0008270; C:GO:0016021	F:metalloendopeptidase activity; P:proteolysis; F:zinc ion binding; C:integral component of membrane	EC:3.4.24	Acting on peptide bonds (peptidases)	PR01705 (PRINTS); IPR001506 (PRINTS); IPR036383 (G3DSA:2.20.100.GENE3D); IPR024079 (G3DSA:3.40.390.GENE3D); IPR036383 (G3DSA:2.20.100.GENE3D); IPR000884 (PFAM); IPR001506 (PFAM); PTHR10127 (PANTHER); PTHR10127:SF781 (PANTHER); IPR000884 (PROSITE_PROFILES); IPR000884 (PROSITE_PROFILES); IPR000884 (PROSITE_PROFILES); IPR000884 (PROSITE_PROFILES); IPR034035 (CDD); IPR036383 (SUPERFAMILY); IPR036383 (SUPERFAMILY); IPR036383 (SUPERFAMILY); IPR036383 (SUPERFAMILY); SSF55486 (SUPERFAMILY)	F:GO:0004222; P:GO:0006508; F:GO:0008237	F:metalloendopeptidase activity; P:proteolysis; F:metallopeptidase activity
NO	Aqu3.1.23817_001	8.72919	1.96071	0.511728	3.83155	0.00012734	0.00248045	constant_down		down_1hps	Aqu3.1.23817_001	ABA3	molybdenum cofactor sulfurtransferase [EC:2.8.1.9]	molybdenum cofactor sulfurase	6	P:GO:0006777; F:GO:0008265; F:GO:0016829; F:GO:0030151; F:GO:0030170; F:GO:0102867	P:Mo-molybdopterin cofactor biosynthetic process; F:Mo-molybdopterin cofactor sulfurase activity; F:lyase activity; F:molybdenum ion binding; F:pyridoxal phosphate binding; F:molybdenum cofactor sulfurtransferase activity	EC:2.8.1.9	Molybdenum cofactor sulfurtransferase	IPR000192 (PFAM); IPR005303 (PFAM); IPR015422 (G3DSA:3.90.1150.GENE3D); IPR005302 (PFAM); PTHR14237:SF19 (PANTHER); PTHR14237 (PANTHER); IPR028886 (HAMAP); IPR005302 (PROSITE_PROFILES); IPR011037 (SUPERFAMILY); IPR015424 (SUPERFAMILY); SSF141673 (SUPERFAMILY); IPR015424 (SUPERFAMILY)	F:GO:0003824; P:GO:0006777; F:GO:0008265; F:GO:0030151; F:GO:0030170	F:catalytic activity; P:Mo-molybdopterin cofactor biosynthetic process; F:Mo-molybdopterin cofactor sulfurase activity; F:molybdenum ion binding; F:pyridoxal phosphate binding
NO	Aqu3.1.43721_001	182.04	0.892763	0.233152	3.8291	0.000128612	0.00249997	constant_down		down_1hps	Aqu3.1.43721_001			RNA-binding protein 45-like	1	F:GO:0003723	F:RNA binding			IPR012677 (G3DSA:3.30.70.GENE3D); IPR012677 (G3DSA:3.30.70.GENE3D); IPR012677 (G3DSA:3.30.70.GENE3D); IPR000504 (PFAM); IPR012677 (G3DSA:3.30.70.GENE3D); PTHR44447 (PANTHER); IPR000504 (PROSITE_PROFILES); IPR000504 (PROSITE_PROFILES); IPR000504 (PROSITE_PROFILES); IPR000504 (PROSITE_PROFILES); IPR034207 (CDD); IPR034206 (CDD); IPR034208 (CDD); IPR034203 (CDD); IPR035979 (SUPERFAMILY); IPR035979 (SUPERFAMILY)	F:GO:0003676	F:nucleic acid binding
NO	Aqu3.1.38425_001	195.106	0.988453	0.259649	3.80688	0.000140733	0.00269047	constant_down		down_1hps	Aqu3.1.38425_001	ESRP1_2	epithelial splicing regulatory protein 1/2	epithelial splicing regulatory protein 2 isoform X2	1	F:GO:0003723	F:RNA binding			IPR012677 (G3DSA:3.30.70.GENE3D); IPR012677 (G3DSA:3.30.70.GENE3D); IPR012677 (G3DSA:3.30.70.GENE3D); IPR012677 (G3DSA:3.30.70.GENE3D); IPR036397 (G3DSA:3.30.420.GENE3D); IPR000504 (PFAM); PTHR13976 (PANTHER); IPR000504 (PROSITE_PROFILES); IPR000504 (PROSITE_PROFILES); IPR000504 (PROSITE_PROFILES); cd12254 (CDD); cd12509 (CDD); cd12254 (CDD); IPR035979 (SUPERFAMILY); IPR035979 (SUPERFAMILY); IPR035979 (SUPERFAMILY)	F:GO:0003676	F:nucleic acid binding
NO	Aqu3.1.29879_001	488.584	0.791798	0.20909	3.78688	0.000152548	0.00285743	constant_down		down_1hps	Aqu3.1.29879_001	MSI	RNA-binding protein Musashi	RNA-binding protein Musashi homolog 2-like	1	F:GO:0003723	F:RNA binding			IPR012677 (G3DSA:3.30.70.GENE3D); IPR000504 (PFAM); IPR012677 (G3DSA:3.30.70.GENE3D); PTHR44774 (PANTHER); IPR000504 (PROSITE_PROFILES); IPR000504 (PROSITE_PROFILES); IPR034126 (CDD); IPR035979 (SUPERFAMILY); IPR035979 (SUPERFAMILY)	F:GO:0003676; F:GO:0003723	F:nucleic acid binding; F:RNA binding
NO	Aqu3.1.40642_001	46.808	1.03047	0.272035	3.78799	0.00015187	0.00285743	constant_down		down_1hps	Aqu3.1.40642_001	KANSL3	regulatory NSL complex subunit 3	KAT8 regulatory NSL complex subunit 3-like	2	P:GO:0006325; C:GO:0031981	P:chromatin organization; C:nuclear lumen			IPR026555 (PANTHER); PTHR13136:SF5 (PANTHER); IPR029058 (SUPERFAMILY)	no GO terms	no GO terms
NO	Aqu3.1.39885_001	59.7443	0.737259	0.195171	3.77751	0.000158403	0.00294921	constant_down		down_1hps	Aqu3.1.39885_001			oxalate:formate antiporter-like isoform X1	2	C:GO:0016021; P:GO:0055085	C:integral component of membrane; P:transmembrane transport			G3DSA:1.20.1250.20 (GENE3D); G3DSA:1.20.1250.20 (GENE3D); IPR011701 (PFAM); PTHR11360 (PANTHER); PTHR11360:SF3 (PANTHER); IPR020846 (CDD); IPR036259 (SUPERFAMILY)	C:GO:0016021; P:GO:0055085	C:integral component of membrane; P:transmembrane transport
NO	Aqu3.1.19985_001	176.307	0.720988	0.191813	3.7588	0.000170728	0.00312844	constant_down		down_1hps	Aqu3.1.19985_001	TPR	nucleoprotein TPR	PREDICTED: uncharacterized protein LOC100640510	NA					no IPS match	no IPS match	no IPS match
NO	Aqu3.1.43426_001	23.6319	1.16618	0.311514	3.7436	0.000181401	0.00328837	constant_down		down_1hps	Aqu3.1.43426_001			---NA---	NA					no IPS match	no IPS match	no IPS match
NO	Aqu3.1.38786_001	315.899	0.596583	0.161729	3.68879	0.000225321	0.00400225	constant_down		down_1hps	Aqu3.1.38786_001			annexin A7-like	1	C:GO:0016021	C:integral component of membrane			no IPS match	no IPS match	no IPS match
NO	Aqu3.1.37961_001	101.114	0.786271	0.214239	3.67006	0.00024249	0.00422643	constant_down		down_1hps	Aqu3.1.37961_001	CSPP1	centrosome and spindle pole-associated protein 1	centrosome and spindle pole associated protein 1-like	4	C:GO:0000922; C:GO:0005813; C:GO:0005874; P:GO:0032467	C:spindle pole; C:centrosome; C:microtubule; P:positive regulation of cytokinesis			IPR026708 (PANTHER)	C:GO:0000922; C:GO:0005813; C:GO:0005874; P:GO:0032467	C:spindle pole; C:centrosome; C:microtubule; P:positive regulation of cytokinesis
NO	Aqu3.1.42279_001	106.369	0.868442	0.236866	3.66638	0.000246009	0.00425559	constant_down		down_1hps	Aqu3.1.42279_001			---NA---	NA					no IPS match	no IPS match	no IPS match
NO	Aqu3.1.25033_001	972.048	0.773164	0.210967	3.66486	0.00024747	0.00426495	constant_down		down_1hps	Aqu3.1.25033_001	PDE4	cAMP-specific phosphodiesterase 4 [EC:3.1.4.53]	cAMP-specific 3',5'-cyclic phosphodiesterase isoform X6	3	F:GO:0004114; F:GO:0005488; P:GO:0007165	F:3',5'-cyclic-nucleotide phosphodiesterase activity; F:binding; P:signal transduction	EC:3.1.4.17	3',5'-cyclic-nucleotide phosphodiesterase	IPR023088 (PRINTS); PF18100 (PFAM); IPR002073 (PFAM); IPR036971 (G3DSA:1.10.1300.GENE3D); PTHR11347:SF174 (PANTHER); PTHR11347 (PANTHER); IPR023174 (PROSITE_PATTERNS); IPR002073 (PROSITE_PROFILES); IPR003607 (CDD); SSF109604 (SUPERFAMILY)	F:GO:0004114; P:GO:0007165; F:GO:0008081	F:3',5'-cyclic-nucleotide phosphodiesterase activity; P:signal transduction; F:phosphoric diester hydrolase activity
NO	Aqu3.1.37538_001	1573.87	0.762233	0.211572	3.60271	0.000314912	0.00521404	constant_down		down_1hps	Aqu3.1.37538_001			---NA---	NA					no IPS match	no IPS match	no IPS match
NO	Aqu3.1.36450_001	25.3857	1.12278	0.314842	3.56617	0.00036224	0.00588211	constant_down		down_1hps	Aqu3.1.36450_001			myb-related transcription factor, partner of profilin-like	NA					no IPS match	no IPS match	no IPS match
NO	Aqu3.1.26941_001	25.2823	0.822359	0.232923	3.5306	0.000414617	0.00660538	constant_down		down_1hps	Aqu3.1.26941_001	E7.6.2.1	phospholipid-translocating ATPase [EC:7.6.2.1]	probable phospholipid-transporting ATPase IIB isoform X2	6	F:GO:0000287; F:GO:0004012; F:GO:0005524; C:GO:0005802; C:GO:0016021; P:GO:0045332	F:magnesium ion binding; F:phospholipid-translocating ATPase activity; F:ATP binding; C:trans-Golgi network; C:integral component of membrane; P:phospholipid translocation	EC:3.6.1.3; EC:3.6.3.1; EC:3.6.1.15	Adenosinetriphosphatase; Phospholipid-translocating ATPase; Nucleoside-triphosphate phosphatase	PR00119 (PRINTS); IPR023214 (G3DSA:3.40.50.GENE3D); IPR032630 (PFAM); IPR001757 (TIGRFAM); PF13246 (PFAM); IPR023299 (G3DSA:3.40.1110.GENE3D); G3DSA:2.70.150.10 (GENE3D); IPR032631 (PFAM); PF00122 (PFAM); IPR006539 (TIGRFAM); IPR006539 (PANTHER); IPR030355 (PTHR24092:PANTHER); IPR018303 (PROSITE_PATTERNS); IPR023299 (SUPERFAMILY); IPR023298 (SUPERFAMILY); IPR008250 (SUPERFAMILY); IPR036412 (SUPERFAMILY)	F:GO:0000166; F:GO:0000287; F:GO:0004012; F:GO:0005524; C:GO:0005802; P:GO:0015914; C:GO:0016021	F:nucleotide binding; F:magnesium ion binding; F:phospholipid-translocating ATPase activity; F:ATP binding; C:trans-Golgi network; P:phospholipid transport; C:integral component of membrane
NO	Aqu3.1.42251_001	57.3027	0.973351	0.278948	3.48937	0.000484164	0.00751974	constant_down		down_1hps	Aqu3.1.42251_001			5'-nucleotidase domain-containing protein 3-like	1	F:GO:0046872	F:metal ion binding			IPR016695 (PIRSF); IPR008380 (TIGRFAM); IPR008380 (PFAM); IPR023214 (G3DSA:3.40.50.GENE3D); IPR008380 (PANTHER); PTHR12103:SF12 (PANTHER); IPR036412 (SUPERFAMILY)	no GO terms	no GO terms
NO	Aqu3.1.01800_001	181.201	0.734822	0.211162	3.4799	0.00050161	0.00769366	constant_down		down_1hps	Aqu3.1.01800_001			---NA---	NA					no IPS match	no IPS match	no IPS match
NO	Aqu3.1.41035_001	87.8179	0.748124	0.21559	3.47012	0.000520217	0.00791267	constant_down		down_1hps	Aqu3.1.41035_001	E2.7.7.41	phosphatidate cytidylyltransferase [EC:2.7.7.41]	Phosphatidate cytidylyltransferase 2	4	F:GO:0004605; C:GO:0005783; C:GO:0016021; P:GO:0016024	F:phosphatidate cytidylyltransferase activity; C:endoplasmic reticulum; C:integral component of membrane; P:CDP-diacylglycerol biosynthetic process	EC:2.7.7.41	Phosphatidate cytidylyltransferase	PF01148 (PFAM); IPR016720 (PIRSF); IPR000374 (PANTHER); PTHR13773:SF8 (PANTHER); IPR000374 (PROSITE_PATTERNS)	F:GO:0004605; C:GO:0016020; F:GO:0016772	F:phosphatidate cytidylyltransferase activity; C:membrane; F:transferase activity, transferring phosphorus-containing groups
NO	Aqu3.1.31900_001	731.056	0.56822	0.163943	3.46596	0.000528341	0.00797847	constant_down		down_1hps	Aqu3.1.31900_001	CA2	carbonic anhydrase 2 [EC:4.2.1.1]	carbonic anhydrase 2	10	F:GO:0004089; C:GO:0005737; C:GO:0005886; F:GO:0008270; P:GO:0009725; C:GO:0016021; P:GO:0044070; P:GO:0048518; P:GO:0050794; P:GO:0051716	F:carbonate dehydratase activity; C:cytoplasm; C:plasma membrane; F:zinc ion binding; P:response to hormone; C:integral component of membrane; P:regulation of anion transport; P:positive regulation of biological process; P:regulation of cellular process; P:cellular response to stimulus	EC:4.2.1.1	Carbonic anhydrase	IPR001148 (PFAM); IPR036398 (G3DSA:3.10.200.GENE3D); IPR023561 (PANTHER); IPR018338 (PROSITE_PATTERNS); IPR001148 (PROSITE_PROFILES); cd00326 (CDD); IPR036398 (SUPERFAMILY)	F:GO:0004089; F:GO:0008270	F:carbonate dehydratase activity; F:zinc ion binding
NO	Aqu3.1.33369_001	106.397	0.774752	0.224729	3.44749	0.000565822	0.00843457	constant_down		down_1hps	Aqu3.1.33369_001			myosin-M heavy chain-like isoform X2	NA					no IPS match	no IPS match	no IPS match
NO	Aqu3.1.29497_001	2738.78	1.08372	0.315217	3.43802	0.000585991	0.00863801	constant_down		down_1hps	Aqu3.1.29497_001	TUBA	tubulin alpha	tubulin alpha-1C chain	8	P:GO:0000226; P:GO:0000278; F:GO:0003924; F:GO:0005200; F:GO:0005525; C:GO:0005737; C:GO:0005874; P:GO:0051301	P:microtubule cytoskeleton organization; P:mitotic cell cycle; F:GTPase activity; F:structural constituent of cytoskeleton; F:GTP binding; C:cytoplasm; C:microtubule; P:cell division	EC:3.6.1.15	Nucleoside-triphosphate phosphatase	IPR002452 (PRINTS); IPR000217 (PRINTS); IPR023123 (G3DSA:1.10.287.GENE3D); IPR036525 (G3DSA:3.40.50.GENE3D); IPR003008 (PFAM); IPR018316 (PFAM); IPR037103 (G3DSA:3.30.1330.GENE3D); PTHR11588:SF248 (PANTHER); IPR000217 (PANTHER); IPR017975 (PROSITE_PATTERNS); cd02186 (CDD); IPR008280 (SUPERFAMILY); IPR036525 (SUPERFAMILY)	F:GO:0003924; F:GO:0005200; F:GO:0005525; C:GO:0005874; P:GO:0007017	F:GTPase activity; F:structural constituent of cytoskeleton; F:GTP binding; C:microtubule; P:microtubule-based process
NO	Aqu3.1.31793_001	410.03	0.897358	0.263418	3.4066	0.000657784	0.00949996	constant_down		down_1hps	Aqu3.1.31793_001			NMDA receptor synaptonuclear signaling and neuronal migration factor isoform X3	2	P:GO:0048168; P:GO:2001222	P:regulation of neuronal synaptic plasticity; P:regulation of neuron migration			IPR033374 (PANTHER)	P:GO:0048168; P:GO:2001222	P:regulation of neuronal synaptic plasticity; P:regulation of neuron migration
NO	Aqu3.1.22411_001	80.9906	0.964053	0.285022	3.38239	0.000718593	0.0101878	constant_down		down_1hps	Aqu3.1.22411_001			class I SAM-dependent methyltransferase	2	F:GO:0008168; P:GO:0032259	F:methyltransferase activity; P:methylation			IPR013216 (PFAM); G3DSA:3.40.50.150 (GENE3D); PTHR43464 (PANTHER); cd02440 (CDD); IPR029063 (SUPERFAMILY)	F:GO:0008168	F:methyltransferase activity
NO	Aqu3.1.28291_001	39.3104	1.0923	0.325309	3.35774	0.000785829	0.0109335	constant_down		down_1hps	Aqu3.1.28291_001			DBH-like monooxygenase protein 1 homolog	4	F:GO:0005507; C:GO:0016021; F:GO:0016715; P:GO:0055114	F:copper ion binding; C:integral component of membrane; F:oxidoreductase activity, acting on paired donors, with incorporation or reduction of molecular oxygen, reduced ascorbate as one donor, and incorporation of one atom of oxygen; P:oxidation-reduction process	EC:1.14.17	Acting on paired donors, with incorporation or reduction of molecular oxygen. The oxygen incorporated need not be derived from O(2)	IPR024548 (PFAM); IPR014784 (G3DSA:2.60.120.GENE3D); PTHR10157:SF23 (PANTHER); PTHR10157 (PANTHER); IPR014783 (PROSITE_PATTERNS); IPR008977 (SUPERFAMILY)	F:GO:0003824; F:GO:0016715; P:GO:0055114	F:catalytic activity; F:oxidoreductase activity, acting on paired donors, with incorporation or reduction of molecular oxygen, reduced ascorbate as one donor, and incorporation of one atom of oxygen; P:oxidation-reduction process
NO	Aqu3.1.28874_001	195.087	0.585168	0.174591	3.35166	0.000803296	0.0111001	constant_down		down_1hps	Aqu3.1.28874_001			luc7-like protein 3	3	F:GO:0003729; C:GO:0005685; P:GO:0006376	F:mRNA binding; C:U1 snRNP; P:mRNA splice site selection			IPR004882 (PFAM); PTHR12375:SF18 (PANTHER); IPR004882 (PANTHER)	F:GO:0003729; C:GO:0005685; P:GO:0006376	F:mRNA binding; C:U1 snRNP; P:mRNA splice site selection
NO	Aqu3.1.38356_001	38.6501	0.871503	0.264266	3.29783	0.000974368	0.0129804	constant_down		down_1hps	Aqu3.1.38356_001	RSPH4A	radial spoke head protein 4A	radial spoke head protein 4 homolog A-like	3	C:GO:0005634; C:GO:0005929; C:GO:0044446	C:nucleus; C:cilium; C:intracellular organelle part			IPR006802 (PFAM); PTHR13159:SF9 (PANTHER); IPR006802 (PANTHER)	no GO terms	no GO terms
NO	Aqu3.1.11591_001	92.5745	0.983112	0.298373	3.29491	0.000984532	0.0130282	constant_down		down_1hps	Aqu3.1.11591_001	N4BP2	NEDD4-binding protein 2 [EC:3.-.-.-]	NEDD4-binding protein 2	NA					IPR002625 (PFAM); G3DSA:3.30.1370.110 (GENE3D); IPR013899 (PFAM); PTHR13308 (PANTHER); IPR002625 (PROSITE_PROFILES); IPR036063 (SUPERFAMILY)	no GO terms	no GO terms
NO	Aqu3.1.39924_001	271.137	0.543604	0.166	3.27473	0.00105764	0.0137346	constant_down		down_1hps	Aqu3.1.39924_001	PICALM	phosphatidylinositol-binding clathrin assembly protein	phosphatidylinositol-binding clathrin assembly protein isoform X13	4	F:GO:0005545; C:GO:0030136; F:GO:0030276; P:GO:0048268	F:1-phosphatidylinositol binding; C:clathrin-coated vesicle; F:clathrin binding; P:clathrin coat assembly			IPR008942 (G3DSA:1.25.40.GENE3D); IPR011417 (PFAM); IPR014712 (G3DSA:1.20.58.GENE3D); PTHR22951 (PANTHER); PTHR22951:SF11 (PANTHER); IPR013809 (PROSITE_PROFILES); cd03564 (CDD); IPR008942 (SUPERFAMILY); SSF89009 (SUPERFAMILY)	F:GO:0005543; F:GO:0005545; C:GO:0030136; F:GO:0030276; P:GO:0048268	F:phospholipid binding; F:1-phosphatidylinositol binding; C:clathrin-coated vesicle; F:clathrin binding; P:clathrin coat assembly
NO	Aqu3.1.38604_001	12.1733	1.13543	0.351572	3.22957	0.00123978	0.0153977	constant_down		down_1hps	Aqu3.1.38604_001			predicted protein	NA					IPR027814 (PFAM); IPR027814 (PANTHER)	no GO terms	no GO terms
NO	Aqu3.1.35189_001	6.8525	1.54839	0.481017	3.219	0.0012864	0.015861	constant_down		down_1hps	Aqu3.1.35189_001	KIF6_9	kinesin family member 6/9	kinesin-like protein KIF9	5	F:GO:0003777; F:GO:0005524; C:GO:0005874; P:GO:0007018; F:GO:0008017	F:microtubule motor activity; F:ATP binding; C:microtubule; P:microtubule-based movement; F:microtubule binding	EC:3.6.1.15	Nucleoside-triphosphate phosphatase	IPR001752 (PRINTS); IPR036961 (G3DSA:3.40.850.GENE3D); IPR001752 (PFAM); IPR027640 (PANTHER); PTHR24115:SF191 (PANTHER); IPR019821 (PROSITE_PATTERNS); IPR001752 (PROSITE_PROFILES); IPR027417 (SUPERFAMILY)	F:GO:0003777; F:GO:0005524; P:GO:0007018; F:GO:0008017	F:microtubule motor activity; F:ATP binding; P:microtubule-based movement; F:microtubule binding
NO	Aqu3.1.18819_001	147.399	0.631922	0.197	3.20773	0.00133788	0.0164302	constant_down		down_1hps	Aqu3.1.18819_001			saccharopine dehydrogenase-like oxidoreductase	4	C:GO:0016021; F:GO:0016491; C:GO:0044464; P:GO:0055114	C:integral component of membrane; F:oxidoreductase activity; C:cell part; P:oxidation-reduction process			G3DSA:3.40.50.720 (GENE3D); IPR005097 (PFAM); PTHR12286 (PANTHER); IPR036291 (SUPERFAMILY)	F:GO:0016491; P:GO:0055114	F:oxidoreductase activity; P:oxidation-reduction process
NO	Aqu3.1.42687_001	284.767	0.623477	0.194972	3.19778	0.00138491	0.0169404	constant_down		down_1hps	Aqu3.1.42687_001			protein DD3-3-like	NA					PTHR35170 (PANTHER); PTHR35170:SF2 (PANTHER)	no GO terms	no GO terms
NO	Aqu3.1.42624_001	85.4501	0.882715	0.276702	3.19013	0.00142208	0.0172811	constant_down		down_1hps	Aqu3.1.42624_001			transmembrane protein FLJ37396 isoform X2	NA					IPR029376 (PFAM); PTHR33331:SF9 (PANTHER); PTHR33331 (PANTHER); PTHR33331:SF9 (PANTHER)	no GO terms	no GO terms
NO	Aqu3.1.36128_001	159.57	0.691657	0.217279	3.18327	0.00145622	0.0176267	constant_down		down_1hps	Aqu3.1.36128_001	dgkA	diacylglycerol kinase (ATP) [EC:2.7.1.107]	diacylglycerol kinase theta-like	8	F:GO:0003951; F:GO:0004143; P:GO:0007205; P:GO:0016310; P:GO:0035556; P:GO:0046486; F:GO:0097159; F:GO:1901363	F:NAD+ kinase activity; F:diacylglycerol kinase activity; P:protein kinase C-activating G protein-coupled receptor signaling pathway; P:phosphorylation; P:intracellular signal transduction; P:glycerolipid metabolic process; F:organic cyclic compound binding; F:heterocyclic compound binding			IPR020454 (PRINTS); G3DSA:3.30.60.20 (GENE3D); IPR002219 (PFAM); IPR000756 (PFAM); IPR000159 (PFAM); IPR017438 (G3DSA:3.40.50.GENE3D); IPR001206 (PFAM); G3DSA:2.60.200.40 (GENE3D); G3DSA:3.10.20.90 (GENE3D); G3DSA:3.30.60.20 (GENE3D); IPR037607 (PANTHER); PTHR11255:SF34 (PANTHER); IPR002219 (PROSITE_PATTERNS); IPR002219 (PROSITE_PATTERNS); IPR001206 (PROSITE_PROFILES); IPR002219 (PROSITE_PROFILES); IPR002219 (PROSITE_PROFILES); IPR002219 (PROSITE_PROFILES); IPR000159 (PROSITE_PROFILES); IPR002219 (CDD); IPR002219 (CDD); SSF57889 (SUPERFAMILY); SSF57889 (SUPERFAMILY); IPR029071 (SUPERFAMILY); IPR016064 (SUPERFAMILY); SSF57889 (SUPERFAMILY)	F:GO:0003951; F:GO:0004143; P:GO:0007165; P:GO:0007205; F:GO:0016301; P:GO:0035556	F:NAD+ kinase activity; F:diacylglycerol kinase activity; P:signal transduction; P:protein kinase C-activating G protein-coupled receptor signaling pathway; F:kinase activity; P:intracellular signal transduction
NO	Aqu3.1.27261_001	279.724	0.880053	0.278533	3.15959	0.00157989	0.0187929	constant_down		down_1hps	Aqu3.1.27261_001			tolloid-like protein 1 isoform X1	4	F:GO:0004222; F:GO:0005509; P:GO:0006508; F:GO:0008270	F:metalloendopeptidase activity; F:calcium ion binding; P:proteolysis; F:zinc ion binding	EC:3.4.24	Acting on peptide bonds (peptidases)	G3DSA:2.10.25.10 (GENE3D); IPR000859 (PFAM); IPR001881 (PFAM); IPR001506 (PFAM); PF14670 (PFAM); IPR024079 (G3DSA:3.40.390.GENE3D); G3DSA:2.10.25.10 (GENE3D); IPR035914 (G3DSA:2.60.120.GENE3D); PTHR43978 (PANTHER); IPR013032 (PROSITE_PATTERNS); IPR000152 (PROSITE_PATTERNS); IPR018097 (PROSITE_PATTERNS); IPR000859 (PROSITE_PROFILES); IPR000859 (PROSITE_PROFILES); cd00054 (CDD); IPR000859 (CDD); IPR000859 (CDD); IPR035914 (SUPERFAMILY); IPR035914 (SUPERFAMILY); SSF57196 (SUPERFAMILY); SSF55486 (SUPERFAMILY); SSF57196 (SUPERFAMILY)	F:GO:0004222; F:GO:0005509; P:GO:0006508; F:GO:0008237	F:metalloendopeptidase activity; F:calcium ion binding; P:proteolysis; F:metallopeptidase activity
NO	Aqu3.1.36508_001	30.7129	0.923676	0.292358	3.1594	0.00158094	0.0187929	constant_down		down_1hps	Aqu3.1.36508_001			PHD finger protein 12	2	F:GO:0005515; F:GO:0046872	F:protein binding; F:metal ion binding			IPR013083 (G3DSA:3.30.40.GENE3D); G3DSA:2.30.30.1150 (GENE3D); G3DSA:2.60.200.20 (GENE3D); IPR000253 (PFAM); IPR019787 (PFAM); PTHR24102:SF17 (PANTHER); PTHR24102 (PANTHER); PTHR24102 (PANTHER); IPR019786 (PROSITE_PATTERNS); IPR019787 (PROSITE_PROFILES); IPR000253 (PROSITE_PROFILES); IPR019787 (PROSITE_PROFILES); cd15534 (CDD); cd15533 (CDD); IPR000253 (CDD); IPR011011 (SUPERFAMILY); IPR008984 (SUPERFAMILY); IPR011011 (SUPERFAMILY)	F:GO:0005515	F:protein binding
NO	Aqu3.1.38648_001	42.989	1.18723	0.376226	3.15563	0.00160153	0.0189164	constant_down		down_1hps	Aqu3.1.38648_001	DMBT1	deleted in malignant brain tumors 1 protein	deleted in malignant brain tumors 1 protein-like	2	F:GO:0005044; C:GO:0016020	F:scavenger receptor activity; C:membrane			PR01217 (PRINTS); IPR001190 (PRINTS); IPR001190 (PFAM); IPR036772 (G3DSA:3.10.250.GENE3D); PTHR19331 (PANTHER); PTHR19331:SF261 (PANTHER); PTHR19331 (PANTHER); PTHR19331 (PANTHER); PTHR19331 (PANTHER); PTHR19331:SF261 (PANTHER); PTHR19331:SF261 (PANTHER); PTHR19331:SF261 (PANTHER); IPR001190 (PROSITE_PATTERNS); IPR001190 (PROSITE_PATTERNS); IPR001190 (PROSITE_PATTERNS); IPR001190 (PROSITE_PROFILES); IPR001190 (PROSITE_PROFILES); IPR001190 (PROSITE_PROFILES); IPR001190 (PROSITE_PROFILES); IPR001190 (PROSITE_PROFILES); IPR001190 (PROSITE_PROFILES); IPR036772 (SUPERFAMILY); IPR036772 (SUPERFAMILY); IPR036772 (SUPERFAMILY); IPR036772 (SUPERFAMILY); IPR036772 (SUPERFAMILY); IPR036772 (SUPERFAMILY)	F:GO:0005044; C:GO:0016020	F:scavenger receptor activity; C:membrane
NO	Aqu3.1.42645_001	26.317	0.952268	0.304856	3.12366	0.00178616	0.0203957	constant_down		down_1hps	Aqu3.1.42645_001			---NA---	NA					no IPS match	no IPS match	no IPS match
NO	Aqu3.1.43422_001	49.7646	1.05658	0.338498	3.12139	0.00180002	0.0204783	constant_down		down_1hps	Aqu3.1.43422_001	DNAI2	dynein intermediate chain 2, axonemal	dynein intermediate chain 3, ciliary-like	6	P:GO:0003341; F:GO:0008574; C:GO:0036157; P:GO:0036158; F:GO:0045503; F:GO:0045504	P:cilium movement; F:ATP-dependent microtubule motor activity, plus-end-directed; C:outer dynein arm; P:outer dynein arm assembly; F:dynein light chain binding; F:dynein heavy chain binding	EC:3.6.1.3; EC:3.6.1.15; EC:3.6.4.4	Adenosinetriphosphatase; Nucleoside-triphosphate phosphatase; Plus-end-directed kinesin ATPase	IPR015943 (G3DSA:2.130.10.GENE3D); PTHR12442 (PANTHER); PTHR12442:SF7 (PANTHER); IPR017986 (PROSITE_PROFILES); IPR036322 (SUPERFAMILY)	F:GO:0005515	F:protein binding
NO	Aqu3.1.25576_001	49.3364	1.09214	0.350622	3.11485	0.00184037	0.0208351	constant_down		down_1hps	Aqu3.1.25576_001			Sperm flagellar protein 1	6	C:GO:0005930; P:GO:0007026; F:GO:0008017; P:GO:0016477; C:GO:0031514; P:GO:0060285	C:axoneme; P:negative regulation of microtubule depolymerization; F:microtubule binding; P:cell migration; C:motile cilium; P:cilium-dependent cell motility			IPR036872 (G3DSA:1.10.418.GENE3D); IPR010441 (PFAM); PTHR12509 (PANTHER); PTHR12509:SF9 (PANTHER); IPR001715 (PROSITE_PROFILES); IPR036872 (SUPERFAMILY)	F:GO:0005515	F:protein binding
NO	Aqu3.1.40743_001	33.7164	0.935421	0.3053	3.06394	0.0021844	0.0239407	constant_down		down_1hps	Aqu3.1.40743_001	SMAP	stromal membrane-associated protein	ADP-ribosylation factor GTPase-activating protein AGD12	3	F:GO:0005096; P:GO:0043547; F:GO:0046872	F:GTPase activator activity; P:positive regulation of GTPase activity; F:metal ion binding			IPR001164 (PRINTS); IPR000008 (PFAM); IPR035892 (G3DSA:2.60.40.GENE3D); IPR001164 (PFAM); IPR038508 (G3DSA:3.30.40.GENE3D); PTHR23180 (PANTHER); PTHR23180:SF245 (PANTHER); IPR000008 (PROSITE_PROFILES); IPR001164 (PROSITE_PROFILES); cd00030 (CDD); SSF49562 (SUPERFAMILY); IPR037278 (SUPERFAMILY)	F:GO:0005096	F:GTPase activator activity
NO	Aqu3.1.40883_001	59.171	0.723387	0.238564	3.03225	0.00242738	0.0259858	constant_down		down_1hps	Aqu3.1.40883_001			PREDICTED: uncharacterized protein LOC105316587	1	F:GO:0046872	F:metal ion binding			PF18044 (PFAM); G3DSA:4.10.1000.10 (GENE3D); IPR000571 (PROSITE_PROFILES); IPR036855 (SUPERFAMILY)	F:GO:0046872	F:metal ion binding
NO	Aqu3.1.09747_001	85.863	0.532053	0.176521	3.0141	0.00257746	0.027157	constant_down		down_1hps	Aqu3.1.09747_001	PCF11	pre-mRNA cleavage complex 2 protein Pcf11	pre-mRNA cleavage complex 2 protein Pcf11-like	2	C:GO:0016020; C:GO:0016021	C:membrane; C:integral component of membrane			IPR008942 (G3DSA:1.25.40.GENE3D); PTHR15921 (PANTHER); IPR006569 (PROSITE_PROFILES); IPR006569 (CDD); IPR008942 (SUPERFAMILY)	no GO terms	no GO terms
NO	Aqu3.1.22058_001	38.3344	0.784232	0.261374	3.00043	0.00269603	0.027966	constant_down		down_1hps	Aqu3.1.22058_001			regulation of nuclear pre-mRNA domain-containing protein 2-like	NA					PR01217 (PRINTS); IPR032337 (PFAM); IPR006903 (PFAM); IPR008942 (G3DSA:1.25.40.GENE3D); PTHR12460 (PANTHER); IPR006569 (PROSITE_PROFILES); IPR006569 (CDD); IPR008942 (SUPERFAMILY)	no GO terms	no GO terms
NO	Aqu3.1.27324_001	15.4156	0.787065	0.264346	2.9774	0.00290701	0.0295222	constant_down		down_1hps	Aqu3.1.27324_001			transmembrane protein 144	3	F:GO:0015144; C:GO:0016021; P:GO:0034219	F:carbohydrate transmembrane transporter activity; C:integral component of membrane; P:carbohydrate transmembrane transport			IPR012435 (PFAM); IPR010651 (PANTHER); PTHR16119:SF17 (PANTHER)	F:GO:0015144; C:GO:0016021; P:GO:0034219	F:carbohydrate transmembrane transporter activity; C:integral component of membrane; P:carbohydrate transmembrane transport
NO	Aqu3.1.36020_001	317.101	0.719229	0.241608	2.97684	0.00291238	0.0295444	constant_down		down_1hps	Aqu3.1.36020_001			PREDICTED: uncharacterized protein LOC105312211	1	C:GO:0016021	C:integral component of membrane			PS51257 (PROSITE_PROFILES)	no GO terms	no GO terms
NO	Aqu3.1.29109_001	74.3107	0.566093	0.190729	2.96806	0.00299688	0.0300401	constant_down		down_1hps	Aqu3.1.29109_001	BTBD9	BTB/POZ domain-containing protein 9	BTB/POZ domain-containing protein 9-like	3	F:GO:0005515; P:GO:0008344; P:GO:0048512	F:protein binding; P:adult locomotory behavior; P:circadian behavior			IPR000421 (PFAM); IPR011705 (PFAM); G3DSA:1.25.40.420 (GENE3D); G3DSA:3.30.710.10 (GENE3D); IPR000210 (PFAM); IPR008979 (G3DSA:2.60.120.GENE3D); PTHR24413 (PANTHER); PTHR24413 (PANTHER); PTHR24413:SF219 (PANTHER); PTHR24413:SF219 (PANTHER); IPR000210 (PROSITE_PROFILES); IPR000421 (PROSITE_PROFILES); IPR008979 (SUPERFAMILY); IPR011333 (SUPERFAMILY); IPR008979 (SUPERFAMILY)	F:GO:0005515	F:protein binding
NO	Aqu3.1.44220_001	41.3202	0.645987	0.217991	2.96337	0.00304292	0.0304029	constant_down		down_1hps	Aqu3.1.44220_001	BRD7	bromodomain-containing protein 7	bromodomain-containing protein 7-like	3	F:GO:0003676; C:GO:0016514; F:GO:0070577	F:nucleic acid binding; C:SWI/SNF complex; F:lysine-acetylated histone binding			IPR001487 (PRINTS); IPR021900 (PFAM); IPR036427 (G3DSA:1.20.920.GENE3D); IPR001487 (PFAM); PTHR22881 (PANTHER); PTHR22881:SF12 (PANTHER); PTHR22881:SF12 (PANTHER); IPR001487 (PROSITE_PROFILES); IPR036427 (SUPERFAMILY)	F:GO:0005515	F:protein binding
NO	Aqu3.1.32686_001	100.801	0.886599	0.299563	2.95964	0.00307998	0.0306083	constant_down		down_1hps	Aqu3.1.32686_001			E3 ubiquitin-protein ligase TRIM71-like	2	F:GO:0005515; F:GO:0008270	F:protein binding; F:zinc ion binding			IPR013083 (G3DSA:3.30.40.GENE3D); IPR002625 (PFAM); G3DSA:3.30.40.200 (GENE3D); IPR011042 (G3DSA:2.120.10.GENE3D); G3DSA:3.40.50.300 (GENE3D); G3DSA:3.30.1370.110 (GENE3D); IPR013899 (PFAM); IPR027370 (PFAM); IPR001258 (PFAM); IPR000315 (PFAM); PTHR44028 (PANTHER); IPR017907 (PROSITE_PATTERNS); IPR013017 (PROSITE_PROFILES); IPR013017 (PROSITE_PROFILES); IPR001841 (PROSITE_PROFILES); IPR002625 (PROSITE_PROFILES); IPR000315 (PROSITE_PROFILES); IPR013017 (PROSITE_PROFILES); IPR013017 (PROSITE_PROFILES); IPR013017 (PROSITE_PROFILES); IPR013017 (PROSITE_PROFILES); cd16584 (CDD); cd05819 (CDD); cd14279 (CDD); IPR000315 (CDD); SSF101898 (SUPERFAMILY); SSF57845 (SUPERFAMILY); IPR036063 (SUPERFAMILY); SSF57850 (SUPERFAMILY)	F:GO:0005515; F:GO:0008270	F:protein binding; F:zinc ion binding
NO	Aqu3.1.41217_001	112.676	0.7434	0.25174	2.95305	0.00314655	0.031037	constant_down		down_1hps	Aqu3.1.41217_001			cyclin I	1	P:GO:0051726	P:regulation of cell cycle			G3DSA:1.10.472.10 (GENE3D); IPR006671 (PFAM); G3DSA:1.10.472.10 (GENE3D); IPR028856 (PTHR10177:PANTHER); IPR039361 (PANTHER); IPR013763 (CDD); IPR036915 (SUPERFAMILY)	P:GO:0051726	P:regulation of cell cycle
NO	Aqu3.1.26815_001	75.0411	0.527019	0.178977	2.94462	0.00323352	0.0315592	constant_down		down_1hps	Aqu3.1.26815_001	SLC36A	solute carrier family 36 (proton-coupled amino acid transporter)	proton-coupled amino acid transporter 1-like isoform X3	1	C:GO:0016021	C:integral component of membrane			IPR013057 (PFAM); PTHR22950 (PANTHER)	no GO terms	no GO terms
NO	Aqu3.1.39935_001	43.1477	0.626269	0.21372	2.93032	0.00338614	0.0327727	constant_down		down_1hps	Aqu3.1.39935_001	DNAJC8	DnaJ homolog subfamily C member 8	dnaJ homolog subfamily C member 8	1	C:GO:0005634	C:nucleus			IPR001623 (PRINTS); IPR036869 (G3DSA:1.10.287.GENE3D); IPR001623 (PFAM); PTHR15606:SF4 (PANTHER); PTHR15606 (PANTHER); IPR001623 (PROSITE_PROFILES); IPR001623 (CDD); IPR036869 (SUPERFAMILY)	no GO terms	no GO terms
NO	Aqu3.1.40884_001	45.9366	0.74308	0.256877	2.89274	0.00381894	0.0354801	constant_down		down_1hps	Aqu3.1.40884_001	RAB7A	Ras-related protein Rab-7A	Ras-like protein Rab7	2	F:GO:0003924; F:GO:0005525	F:GTPase activity; F:GTP binding	EC:3.6.1.15	Nucleoside-triphosphate phosphatase	PR00449 (PRINTS); G3DSA:3.40.50.300 (GENE3D); IPR001806 (PFAM); PTHR24073:SF847 (PANTHER); PTHR24073 (PANTHER); PS51419 (PROSITE_PROFILES); cd00154 (CDD); IPR027417 (SUPERFAMILY)	F:GO:0003924; F:GO:0005525	F:GTPase activity; F:GTP binding
NO	Aqu3.1.20000_001	31.7771	0.834313	0.291888	2.85834	0.00425869	0.0381145	constant_down		down_1hps	Aqu3.1.20000_001			Acidic fibroblast growth factor intracellular-binding protein	1	F:GO:0017134	F:fibroblast growth factor binding			IPR008614 (PFAM); IPR008614 (PANTHER)	F:GO:0017134	F:fibroblast growth factor binding
NO	Aqu3.1.22133_001	20.6204	0.846774	0.296239	2.85841	0.00425768	0.0381145	constant_down		down_1hps	Aqu3.1.22133_001			lebercilin isoform X1	1	C:GO:0005929	C:cilium			IPR028933 (PFAM); IPR026188 (PANTHER)	no GO terms	no GO terms
NO	Aqu3.1.43839_001	46.1827	0.630147	0.220429	2.85873	0.00425335	0.0381145	constant_down		down_1hps	Aqu3.1.43839_001			dedicator of cytokinesis protein 3 isoform X1	2	F:GO:0005085; P:GO:0007264	F:guanyl-nucleotide exchange factor activity; P:small GTPase mediated signal transduction			PR01217 (PRINTS); IPR032376 (PFAM); IPR035892 (G3DSA:2.60.40.GENE3D); G3DSA:1.20.1270.350 (GENE3D); IPR027007 (PFAM); G3DSA:1.20.58.740 (GENE3D); G3DSA:1.25.40.410 (GENE3D); G3DSA:2.30.30.40 (GENE3D); IPR010703 (PFAM); IPR001452 (PFAM); IPR026791 (PANTHER); IPR031057 (PTHR23317:PANTHER); IPR027007 (PROSITE_PROFILES); IPR001452 (PROSITE_PROFILES); IPR027357 (PROSITE_PROFILES); cd11872 (CDD); cd11684 (CDD); IPR016024 (SUPERFAMILY); IPR036028 (SUPERFAMILY)	F:GO:0005085; F:GO:0005515; P:GO:0007264; P:GO:0035556	F:guanyl-nucleotide exchange factor activity; F:protein binding; P:small GTPase mediated signal transduction; P:intracellular signal transduction
NO	Aqu3.1.37747_001	1695.17	0.739683	0.258845	2.85763	0.00426818	0.0381626	constant_down		down_1hps	Aqu3.1.37747_001	EEF1A	elongation factor 1-alpha	elongation factor 1-alpha	5	F:GO:0003746; F:GO:0003924; F:GO:0005525; C:GO:0005737; P:GO:0006414	F:translation elongation factor activity; F:GTPase activity; F:GTP binding; C:cytoplasm; P:translational elongation	EC:3.6.1.15	Nucleoside-triphosphate phosphatase	IPR000795 (PRINTS); G3DSA:2.40.30.10 (GENE3D); IPR004160 (PFAM); IPR004539 (TIGRFAM); IPR000795 (PFAM); IPR004161 (PFAM); G3DSA:2.40.30.10 (GENE3D); G3DSA:3.40.50.300 (GENE3D); PTHR23115:SF227 (PANTHER); PTHR23115 (PANTHER); IPR031157 (PROSITE_PATTERNS); IPR004539 (HAMAP); IPR000795 (PROSITE_PROFILES); cd01883 (CDD); cd03693 (CDD); cd03705 (CDD); IPR009001 (SUPERFAMILY); IPR027417 (SUPERFAMILY); IPR009000 (SUPERFAMILY)	F:GO:0003746; F:GO:0003924; F:GO:0005525; P:GO:0006414	F:translation elongation factor activity; F:GTPase activity; F:GTP binding; P:translational elongation
NO	Aqu3.1.35544_001	517.339	0.684467	0.239637	2.85626	0.00428662	0.0382905	constant_down		down_1hps	Aqu3.1.35544_001			DBH-like monooxygenase protein 2-like protein	1	C:GO:0016021	C:integral component of membrane			IPR005018 (PFAM); PTHR10157:SF23 (PANTHER); PTHR10157 (PANTHER); IPR005018 (PROSITE_PROFILES); cd09631 (CDD)	no GO terms	no GO terms
NO	Aqu3.1.24557_001	56.8559	0.706542	0.247862	2.85055	0.00436441	0.0388977	constant_down		down_1hps	Aqu3.1.24557_001	BCL2L1	Bcl-2-like 1 (apoptosis regulator Bcl-X)	bcl-2-like protein 1	2	C:GO:0016021; P:GO:0042981	C:integral component of membrane; P:regulation of apoptotic process			IPR026298 (PRINTS); IPR036834 (G3DSA:1.10.437.GENE3D); IPR026298 (PFAM); IPR026298 (PANTHER); PTHR11256:SF50 (PANTHER); IPR002475 (PROSITE_PROFILES); cd06845 (CDD); IPR036834 (SUPERFAMILY)	P:GO:0042981	P:regulation of apoptotic process
NO	Aqu3.1.26018_001	16.9329	0.876627	0.312819	2.80235	0.00507323	0.0432343	constant_down		down_1hps	Aqu3.1.26018_001			DNA ligase III	1	F:GO:0016787	F:hydrolase activity			G3DSA:3.30.470.30 (GENE3D); IPR021122 (PFAM); SSF56091 (SUPERFAMILY)	no GO terms	no GO terms
NO	Aqu3.1.38393_001	164.554	0.383371	0.136888	2.80062	0.00510039	0.0433463	constant_down		down_1hps	Aqu3.1.38393_001	ATPeV0D	V-type H+-transporting ATPase subunit d	V-type proton ATPase subunit d 1	7	P:GO:0007035; P:GO:0007430; P:GO:0008593; F:GO:0015078; P:GO:0015991; C:GO:0033179; C:GO:0033181	P:vacuolar acidification; P:terminal branching, open tracheal system; P:regulation of Notch signaling pathway; F:proton transmembrane transporter activity; P:ATP hydrolysis coupled proton transport; C:proton-transporting V-type ATPase, V0 domain; C:plasma membrane proton-transporting V-type ATPase complex			IPR035067 (G3DSA:1.20.1690.GENE3D); IPR002843 (PFAM); IPR035067 (G3DSA:1.20.1690.GENE3D); IPR016727 (PIRSF); G3DSA:1.10.132.50 (GENE3D); PTHR11028:SF3 (PANTHER); IPR016727 (PANTHER); IPR036079 (SUPERFAMILY)	F:GO:0015078; P:GO:0015991; C:GO:0033179	F:proton transmembrane transporter activity; P:ATP hydrolysis coupled proton transport; C:proton-transporting V-type ATPase, V0 domain
NO	Aqu3.1.41940_001	58.4632	0.678874	0.242583	2.79852	0.00513378	0.0434566	constant_down		down_1hps	Aqu3.1.41940_001	CTBP	C-terminal binding protein	C-terminal-binding protein 1 isoform X3	3	F:GO:0016616; F:GO:0051287; P:GO:0055114	F:oxidoreductase activity, acting on the CH-OH group of donors, NAD or NADP as acceptor; F:NAD binding; P:oxidation-reduction process			IPR006139 (PFAM); IPR006140 (PFAM); G3DSA:3.40.50.720 (GENE3D); G3DSA:3.40.50.720 (GENE3D); PTHR10996 (PANTHER); PTHR10996:SF173 (PANTHER); cd05299 (CDD); IPR036291 (SUPERFAMILY); SSF52283 (SUPERFAMILY)	F:GO:0016616; F:GO:0051287; P:GO:0055114	F:oxidoreductase activity, acting on the CH-OH group of donors, NAD or NADP as acceptor; F:NAD binding; P:oxidation-reduction process
NO	Aqu3.1.29357_001	55.1831	0.662724	0.237181	2.79417	0.00520335	0.0438197	constant_down		down_1hps	Aqu3.1.29357_001	TBC1D15	TBC1 domain family member 15	TBC1 domain family member 15-like	5	F:GO:0005096; C:GO:0005623; P:GO:0006886; F:GO:0017137; P:GO:0090630	F:GTPase activator activity; C:cell; P:intracellular protein transport; F:Rab GTPase binding; P:activation of GTPase activity			G3DSA:1.10.472.80 (GENE3D); IPR000195 (PFAM); IPR021935 (PFAM); G3DSA:1.10.8.270 (GENE3D); PTHR22957 (PANTHER); PTHR22957:SF300 (PANTHER); IPR000195 (PROSITE_PROFILES); IPR035969 (SUPERFAMILY); IPR035969 (SUPERFAMILY)	no GO terms	no GO terms
NO	Aqu3.1.43389_001	174.335	0.575925	0.206329	2.79129	0.00524985	0.0440911	constant_down		down_1hps	Aqu3.1.43389_001			---NA---	NA					PF16015 (PFAM)	no GO terms	no GO terms
NO	Aqu3.1.25304_001	59.0638	0.835365	0.300017	2.7844	0.00536276	0.0448363	constant_down		down_1hps	Aqu3.1.25304_001	CCNE	G1/S-specific cyclin-E1	G1/S-specific cyclin-E1	2	C:GO:0005634; P:GO:0050794	C:nucleus; P:regulation of cellular process			IPR004367 (PFAM); IPR006671 (PFAM); G3DSA:1.10.472.10 (GENE3D); G3DSA:1.10.472.10 (GENE3D); PTHR10177:SF344 (PANTHER); IPR039361 (PANTHER); IPR006671 (PROSITE_PATTERNS); IPR013763 (CDD); IPR036915 (SUPERFAMILY); IPR036915 (SUPERFAMILY)	C:GO:0005634	C:nucleus
NO	Aqu3.1.31893_001	19.6392	0.829508	0.298277	2.781	0.00541915	0.045145	constant_down		down_1hps	Aqu3.1.31893_001			inverted formin-2-like isoform X1	3	F:GO:0003779; F:GO:0017048; P:GO:0030036	F:actin binding; F:Rho GTPase binding; P:actin cytoskeleton organization			IPR010473 (PFAM); IPR010472 (PFAM); IPR015425 (PFAM); IPR011989 (G3DSA:1.25.10.GENE3D); G3DSA:1.20.58.2220 (GENE3D); PTHR23213 (PANTHER); IPR027649 (PTHR23213:PANTHER); PTHR23213 (PANTHER); IPR027649 (PTHR23213:PANTHER); IPR014768 (PROSITE_PROFILES); IPR015425 (PROSITE_PROFILES); IPR016024 (SUPERFAMILY); SSF101447 (SUPERFAMILY)	F:GO:0003779; P:GO:0016043; F:GO:0017048; P:GO:0030036	F:actin binding; P:cellular component organization; F:Rho GTPase binding; P:actin cytoskeleton organization
NO	Aqu3.1.36015_001	931.482	0.479497	0.172448	2.78054	0.0054269	0.045169	constant_down		down_1hps	Aqu3.1.36015_001			proline-rich transmembrane protein 1-like	1	C:GO:0016021	C:integral component of membrane			IPR007593 (PFAM)	C:GO:0016021	C:integral component of membrane
NO	Aqu3.1.25569_001	44.8033	0.951164	0.342242	2.77922	0.005449	0.0452716	constant_down		down_1hps	Aqu3.1.25569_001	IPUT1	inositol phosphorylceramide glucuronosyltransferase 1 [EC:2.4.1.-]	inositol phosphorylceramide glucuronosyltransferase 1-like	1	C:GO:0016021	C:integral component of membrane			IPR029044 (G3DSA:3.90.550.GENE3D); PTHR11183:SF65 (PANTHER); PTHR11183 (PANTHER); IPR029044 (SUPERFAMILY)	no GO terms	no GO terms
NO	Aqu3.1.43361_001	64.3018	0.589222	0.212062	2.77854	0.00546043	0.0452854	constant_down		down_1hps	Aqu3.1.43361_001	PRUNE2	prune homolog 2	protein prune homolog 2	4	F:GO:0004309; C:GO:0005737; P:GO:0006798; P:GO:0006915	F:exopolyphosphatase activity; C:cytoplasm; P:polyphosphate catabolic process; P:apoptotic process	EC:3.6.1.11	Exopolyphosphatase	IPR001251 (PFAM); G3DSA:3.90.1640.10 (GENE3D); IPR004097 (PFAM); IPR038222 (G3DSA:3.10.310.GENE3D); IPR022181 (PFAM); IPR036865 (G3DSA:3.40.525.GENE3D); IPR001667 (PFAM); PTHR12112:SF14 (PANTHER); PTHR12112 (PANTHER); IPR001251 (PROSITE_PROFILES); IPR001251 (CDD); IPR038763 (SUPERFAMILY); IPR036865 (SUPERFAMILY)	C:GO:0005737; F:GO:0016462	C:cytoplasm; F:pyrophosphatase activity
NO	Aqu3.1.37205_001	16.1004	0.973644	0.351046	2.77355	0.00554484	0.0456994	constant_down		down_1hps	Aqu3.1.37205_001	INPP5E	inositol polyphosphate 5-phosphatase INPP5E [EC:3.1.3.36]	72 kDa inositol polyphosphate 5-phosphatase	2	F:GO:0016787; P:GO:0046856	F:hydrolase activity; P:phosphatidylinositol dephosphorylation			IPR036691 (G3DSA:3.60.10.GENE3D); PTHR11200:SF165 (PANTHER); PTHR11200 (PANTHER); IPR036691 (SUPERFAMILY)	no GO terms	no GO terms
NO	Aqu3.1.33522_001	45.6037	0.644145	0.233563	2.7579	0.00581741	0.0472092	constant_down		down_1hps	Aqu3.1.33522_001	PARP	poly [ADP-ribose] polymerase [EC:2.4.2.30]	poly [ADP-ribose] polymerase 4	3	F:GO:0003779; F:GO:0003950; P:GO:0006471	F:actin binding; F:NAD+ ADP-ribosyltransferase activity; P:protein ADP-ribosylation	EC:2.4.2.30	NAD(+) ADP-ribosyltransferase	IPR004000 (PRINTS); IPR004000 (PFAM); G3DSA:2.30.36.70 (GENE3D); IPR002035 (PFAM); IPR013694 (PFAM); G3DSA:3.90.228.10 (GENE3D); IPR012317 (PFAM); IPR036465 (G3DSA:3.40.50.GENE3D); IPR001357 (PFAM); IPR036420 (G3DSA:3.40.50.GENE3D); PTHR10338 (PANTHER); PTHR10338:SF112 (PANTHER); IPR001357 (PROSITE_PROFILES); IPR003124 (PROSITE_PROFILES); IPR002035 (PROSITE_PROFILES); IPR012317 (PROSITE_PROFILES); IPR013694 (PROSITE_PROFILES); IPR001357 (CDD); SSF56399 (SUPERFAMILY); IPR036616 (SUPERFAMILY); SSF53067 (SUPERFAMILY); IPR036465 (SUPERFAMILY); IPR036420 (SUPERFAMILY)	F:GO:0003779; F:GO:0003950; P:GO:0006471	F:actin binding; F:NAD+ ADP-ribosyltransferase activity; P:protein ADP-ribosylation
NO	Aqu3.1.07580_001	235.743	0.418578	0.152881	2.73794	0.0061826	0.0495035	constant_down		down_1hps	Aqu3.1.07580_001	DLG1	disks large protein 1	disks large homolog 1-like	NA					IPR008145 (PFAM); G3DSA:3.40.50.300 (GENE3D); PTHR45548 (PANTHER); IPR020590 (PROSITE_PATTERNS); IPR008144 (PROSITE_PROFILES); IPR027417 (SUPERFAMILY)	no GO terms	no GO terms
NO	Aqu3.1.37921_001	102.112	0.54027	0.197982	2.72889	0.00635477	0.0503602	constant_down		down_1hps	Aqu3.1.37921_001			WD repeat-containing protein 5-like	1	F:GO:0005515	F:protein binding			IPR015943 (G3DSA:2.130.10.GENE3D); IPR001680 (PFAM); IPR015943 (G3DSA:2.130.10.GENE3D); PTHR22850 (PANTHER); PTHR22850:SF106 (PANTHER); IPR019775 (PROSITE_PATTERNS); IPR001680 (PROSITE_PROFILES); IPR017986 (PROSITE_PROFILES); IPR036322 (SUPERFAMILY)	F:GO:0005515	F:protein binding
NO	Aqu3.1.25797_001	42.9479	0.63884	0.23432	2.72635	0.00640381	0.0506622	constant_down		down_1hps	Aqu3.1.25797_001			death-associated protein kinase 1-like	2	F:GO:0005515; P:GO:0007165	F:protein binding; P:signal transduction			IPR020683 (PFAM); G3DSA:1.10.533.10 (GENE3D); PF08477 (PFAM); IPR036770 (G3DSA:1.25.40.GENE3D); G3DSA:3.40.50.300 (GENE3D); PTHR44206:SF2 (PANTHER); PTHR44206 (PANTHER); IPR020683 (PROSITE_PROFILES); IPR000488 (PROSITE_PROFILES); IPR000488 (PROSITE_PROFILES); cd01670 (CDD); cd00882 (CDD); cd01670 (CDD); IPR020683 (CDD); IPR020683 (CDD); IPR027417 (SUPERFAMILY); IPR011029 (SUPERFAMILY); IPR036770 (SUPERFAMILY); IPR011029 (SUPERFAMILY)	F:GO:0005515; P:GO:0007165	F:protein binding; P:signal transduction
NO	Aqu3.1.21821_001	323.174	0.556334	0.204924	2.71483	0.00663097	0.0519276	constant_down		down_1hps	Aqu3.1.21821_001			protein sax-3 isoform X1	5	F:GO:0005515; P:GO:0009653; P:GO:0048666; P:GO:0050896; P:GO:0065007	F:protein binding; P:anatomical structure morphogenesis; P:neuron development; P:response to stimulus; P:biological regulation			IPR013783 (G3DSA:2.60.40.GENE3D); IPR013783 (G3DSA:2.60.40.GENE3D); IPR013783 (G3DSA:2.60.40.GENE3D); PF13927 (PFAM); IPR003961 (PFAM); PTHR43905 (PANTHER); IPR007110 (PROSITE_PROFILES); IPR007110 (PROSITE_PROFILES); IPR003961 (PROSITE_PROFILES); cd00096 (CDD); cd00037 (CDD); IPR003961 (CDD); IPR036116 (SUPERFAMILY); IPR036179 (SUPERFAMILY); IPR036179 (SUPERFAMILY); IPR016187 (SUPERFAMILY)	F:GO:0005515	F:protein binding
NO	Aqu3.1.22429_001	76.45	0.778798	0.287626	2.70768	0.00677562	0.0524404	constant_down		down_1hps	Aqu3.1.22429_001			deleted in malignant brain tumors 1 protein-like	3	F:GO:0005044; P:GO:0006898; C:GO:0016021	F:scavenger receptor activity; P:receptor-mediated endocytosis; C:integral component of membrane			IPR001190 (PRINTS); IPR001190 (PFAM); IPR036772 (G3DSA:3.10.250.GENE3D); PTHR19331 (PANTHER); IPR001190 (PROSITE_PATTERNS); IPR001190 (PROSITE_PROFILES); IPR001190 (PROSITE_PROFILES); IPR036772 (SUPERFAMILY); IPR036772 (SUPERFAMILY)	F:GO:0005044; C:GO:0016020	F:scavenger receptor activity; C:membrane
NO	Aqu3.1.37715_001	68.0151	0.703106	0.260202	2.70216	0.0068891	0.0530089	constant_down		down_1hps	Aqu3.1.37715_001	ADAM17	disintegrin and metalloproteinase domain-containing protein 17 [EC:3.4.24.86]	ADAM 17-like protease isoform X1	3	F:GO:0004222; P:GO:0006508; C:GO:0016021	F:metalloendopeptidase activity; P:proteolysis; C:integral component of membrane	EC:3.4.24	Acting on peptide bonds (peptidases)	IPR024079 (G3DSA:3.40.390.GENE3D); PF13688 (PFAM); IPR036436 (G3DSA:4.10.70.GENE3D); PTHR11905:SF171 (PANTHER); PTHR11905 (PANTHER); IPR001762 (PROSITE_PROFILES); IPR001590 (PROSITE_PROFILES); SSF55486 (SUPERFAMILY); IPR036436 (SUPERFAMILY)	F:GO:0004222; P:GO:0006508; F:GO:0008237	F:metalloendopeptidase activity; P:proteolysis; F:metallopeptidase activity
NO	Aqu3.1.26852_001	122.892	0.568387	0.211923	2.68205	0.00731729	0.0552756	constant_down		down_1hps	Aqu3.1.26852_001			gamma-aminobutyric acid type B receptor subunit 1-like isoform X1	3	F:GO:0004965; P:GO:0007186; C:GO:0016021	F:G protein-coupled GABA receptor activity; P:G protein-coupled receptor signaling pathway; C:integral component of membrane			IPR017978 (PFAM); IPR002455 (PANTHER); PTHR10519:SF20 (PANTHER); IPR017978 (PROSITE_PROFILES)	F:GO:0004930; F:GO:0004965; P:GO:0007186; C:GO:0016021	F:G protein-coupled receptor activity; F:G protein-coupled GABA receptor activity; P:G protein-coupled receptor signaling pathway; C:integral component of membrane
NO	Aqu3.1.26803_001	22.5142	0.86624	0.3242	2.67193	0.00754162	0.0564052	constant_down		down_1hps	Aqu3.1.26803_001			Cilia- and flagella-associated protein 47	1	F:GO:0005515	F:protein binding			PF14874 (PFAM); IPR013783 (G3DSA:2.60.40.GENE3D); IPR013783 (G3DSA:2.60.40.GENE3D); IPR036872 (G3DSA:1.10.418.GENE3D); PTHR23053 (PANTHER); PTHR23053:SF27 (PANTHER); PTHR23053 (PANTHER); PTHR23053:SF27 (PANTHER); IPR001715 (PROSITE_PROFILES); IPR036872 (SUPERFAMILY)	F:GO:0005515	F:protein binding
NO	Aqu3.1.33518_001	28.2208	0.576115	0.215623	2.67186	0.00754313	0.0564052	constant_down		down_1hps	Aqu3.1.33518_001	FBN1	fibrillin 1	nucleoporin NUP188 homolog	2	F:GO:0005509; F:GO:0017056	F:calcium ion binding; F:structural constituent of nuclear pore			PR00907 (PRINTS); G3DSA:2.10.25.10 (GENE3D); IPR001881 (PFAM); PF14670 (PFAM); G3DSA:2.10.25.10 (GENE3D); G3DSA:2.10.25.10 (GENE3D); G3DSA:2.10.25.10 (GENE3D); IPR018864 (PFAM); G3DSA:2.10.25.10 (GENE3D); G3DSA:2.10.25.10 (GENE3D); G3DSA:2.10.25.10 (GENE3D); G3DSA:2.10.25.10 (GENE3D); IPR026823 (PFAM); G3DSA:2.10.25.10 (GENE3D); G3DSA:2.10.25.10 (GENE3D); PTHR24034 (PANTHER); IPR000152 (PROSITE_PATTERNS); IPR000152 (PROSITE_PATTERNS); IPR013032 (PROSITE_PATTERNS); IPR000152 (PROSITE_PATTERNS); IPR000152 (PROSITE_PATTERNS); IPR000152 (PROSITE_PATTERNS); IPR013032 (PROSITE_PATTERNS); IPR000152 (PROSITE_PATTERNS); IPR013032 (PROSITE_PATTERNS); IPR018097 (PROSITE_PATTERNS); IPR018097 (PROSITE_PATTERNS); IPR000152 (PROSITE_PATTERNS); IPR000152 (PROSITE_PATTERNS); IPR018097 (PROSITE_PATTERNS); IPR000152 (PROSITE_PATTERNS); IPR000152 (PROSITE_PATTERNS); IPR013032 (PROSITE_PATTERNS); IPR000152 (PROSITE_PATTERNS); IPR000152 (PROSITE_PATTERNS); IPR013032 (PROSITE_PATTERNS); IPR000152 (PROSITE_PATTERNS); IPR013032 (PROSITE_PATTERNS); IPR013032 (PROSITE_PATTERNS); IPR000152 (PROSITE_PATTERNS); IPR018097 (PROSITE_PATTERNS); IPR000152 (PROSITE_PATTERNS); IPR018097 (PROSITE_PATTERNS); IPR013032 (PROSITE_PATTERNS); IPR013032 (PROSITE_PATTERNS); IPR000152 (PROSITE_PATTERNS); IPR013032 (PROSITE_PATTERNS); IPR018097 (PROSITE_PATTERNS); IPR013032 (PROSITE_PATTERNS); IPR018097 (PROSITE_PATTERNS); IPR000152 (PROSITE_PATTERNS); IPR000152 (PROSITE_PATTERNS); IPR000152 (PROSITE_PATTERNS); IPR000152 (PROSITE_PATTERNS); IPR013032 (PROSITE_PATTERNS); IPR013032 (PROSITE_PATTERNS); IPR000742 (PROSITE_PROFILES); IPR000742 (PROSITE_PROFILES); IPR000742 (PROSITE_PROFILES); IPR000742 (PROSITE_PROFILES); IPR000742 (PROSITE_PROFILES); IPR000742 (PROSITE_PROFILES); IPR000742 (PROSITE_PROFILES); IPR000742 (PROSITE_PROFILES); IPR000742 (PROSITE_PROFILES); IPR000742 (PROSITE_PROFILES); IPR000742 (PROSITE_PROFILES); IPR000742 (PROSITE_PROFILES); IPR000742 (PROSITE_PROFILES); IPR000742 (PROSITE_PROFILES); IPR000742 (PROSITE_PROFILES); IPR000742 (PROSITE_PROFILES); PS51257 (PROSITE_PROFILES); IPR000742 (PROSITE_PROFILES); IPR000742 (PROSITE_PROFILES); IPR000742 (PROSITE_PROFILES); IPR000742 (PROSITE_PROFILES); cd00054 (CDD); cd00054 (CDD); cd00054 (CDD); cd00054 (CDD); cd00054 (CDD); cd00054 (CDD); cd00054 (CDD); cd00054 (CDD); cd00054 (CDD); cd00054 (CDD); cd00054 (CDD); cd00054 (CDD); cd00054 (CDD); IPR009030 (SUPERFAMILY); IPR009030 (SUPERFAMILY); IPR009030 (SUPERFAMILY); SSF57196 (SUPERFAMILY); SSF57196 (SUPERFAMILY); IPR009030 (SUPERFAMILY); SSF57196 (SUPERFAMILY); IPR009030 (SUPERFAMILY); IPR009030 (SUPERFAMILY); SSF57196 (SUPERFAMILY); IPR009030 (SUPERFAMILY); IPR009030 (SUPERFAMILY)	F:GO:0005509; F:GO:0017056	F:calcium ion binding; F:structural constituent of nuclear pore
NO	Aqu3.1.32717_001	10.5869	0.849561	0.320929	2.64719	0.00811626	0.059678	constant_down		down_1hps	Aqu3.1.32717_001	CSMD	CUB and sushi domain-containing protein	sushi, von Willebrand factor type A, EGF and pentraxin domain-containing protein 1-like	5	F:GO:0004252; C:GO:0005576; P:GO:0006030; P:GO:0006508; F:GO:0008061	F:serine-type endopeptidase activity; C:extracellular region; P:chitin metabolic process; P:proteolysis; F:chitin binding	EC:3.4.21	Acting on peptide bonds (peptidases)	IPR001314 (PRINTS); G3DSA:2.10.70.10 (GENE3D); IPR001254 (PFAM); G3DSA:2.10.70.10 (GENE3D); G3DSA:2.10.70.10 (GENE3D); G3DSA:2.40.10.10 (GENE3D); IPR000436 (PFAM); G3DSA:2.10.70.10 (GENE3D); G3DSA:2.10.70.10 (GENE3D); G3DSA:2.10.70.10 (GENE3D); G3DSA:2.40.10.10 (GENE3D); G3DSA:2.10.70.10 (GENE3D); G3DSA:2.10.70.10 (GENE3D); G3DSA:2.10.70.10 (GENE3D); PTHR19325 (PANTHER); IPR000436 (PROSITE_PROFILES); IPR001254 (PROSITE_PROFILES); IPR000436 (PROSITE_PROFILES); IPR000436 (PROSITE_PROFILES); IPR002557 (PROSITE_PROFILES); IPR002557 (PROSITE_PROFILES); IPR000436 (PROSITE_PROFILES); IPR000436 (PROSITE_PROFILES); IPR000436 (PROSITE_PROFILES); IPR000436 (PROSITE_PROFILES); IPR000436 (PROSITE_PROFILES); IPR000436 (PROSITE_PROFILES); IPR002557 (PROSITE_PROFILES); IPR000436 (PROSITE_PROFILES); IPR000436 (PROSITE_PROFILES); IPR000436 (PROSITE_PROFILES); IPR000436 (CDD); IPR000436 (CDD); IPR000436 (CDD); IPR000436 (CDD); IPR000436 (CDD); IPR000436 (CDD); IPR000436 (CDD); IPR000436 (CDD); IPR000436 (CDD); IPR000436 (CDD); IPR000436 (CDD); IPR009003 (SUPERFAMILY); IPR035976 (SUPERFAMILY); IPR035976 (SUPERFAMILY); IPR035976 (SUPERFAMILY); IPR035976 (SUPERFAMILY); IPR035976 (SUPERFAMILY); IPR035976 (SUPERFAMILY); IPR035976 (SUPERFAMILY); IPR035976 (SUPERFAMILY); IPR035976 (SUPERFAMILY); IPR035976 (SUPERFAMILY); IPR035976 (SUPERFAMILY); IPR035976 (SUPERFAMILY)	F:GO:0004252; C:GO:0005576; P:GO:0006030; P:GO:0006508; F:GO:0008061	F:serine-type endopeptidase activity; C:extracellular region; P:chitin metabolic process; P:proteolysis; F:chitin binding
NO	Aqu3.1.13817_001	7.12846	1.34643	0.509296	2.64371	0.00820031	0.0600579	constant_down		down_1hps	Aqu3.1.13817_001	DYNC1H	dynein heavy chain 1, cytosolic	cytoplasmic dynein 1 heavy chain 1-like	9	F:GO:0003723; F:GO:0005524; C:GO:0005868; F:GO:0008569; P:GO:0031122; F:GO:0045503; F:GO:0045505; F:GO:0051959; P:GO:0072382	F:RNA binding; F:ATP binding; C:cytoplasmic dynein complex; F:ATP-dependent microtubule motor activity, minus-end-directed; P:cytoplasmic microtubule organization; F:dynein light chain binding; F:dynein intermediate chain binding; F:dynein light intermediate chain binding; P:minus-end-directed vesicle transport along microtubule	EC:3.6.1.3; EC:3.6.4.5; EC:3.6.1.15	Adenosinetriphosphatase; Minus-end-directed kinesin ATPase; Nucleoside-triphosphate phosphatase	IPR024743 (PFAM); IPR024317 (PFAM); G3DSA:1.20.920.20 (GENE3D); G3DSA:1.20.920.30 (GENE3D); G3DSA:3.40.50.300 (GENE3D); IPR026983 (PANTHER); IPR026983 (PANTHER); PTHR10676:SF314 (PANTHER); PTHR10676:SF314 (PANTHER); cd00009 (CDD); IPR027417 (SUPERFAMILY)	F:GO:0003777; P:GO:0007018	F:microtubule motor activity; P:microtubule-based movement
NO	Aqu3.1.37124_001	109.582	0.432033	0.164261	2.63016	0.00853437	0.0618692	constant_down		down_1hps	Aqu3.1.37124_001	PPP1R37	protein phosphatase 1 regulatory subunit 37	Protein phosphatase 1 regulatory subunit 37	1	F:GO:0005515	F:protein binding			IPR032675 (G3DSA:3.80.10.GENE3D); IPR001611 (PFAM); IPR032675 (G3DSA:3.80.10.GENE3D); PTHR24112 (PANTHER); PTHR24112:SF42 (PANTHER); SSF52047 (SUPERFAMILY)	F:GO:0005515	F:protein binding
NO	Aqu3.1.41259_001	39.7211	0.687352	0.263478	2.60877	0.00908694	0.0643161	constant_down		down_1hps	Aqu3.1.41259_001	TFIIE2	transcription initiation factor TFIIE subunit beta	transcription initiation factor IIE subunit beta	3	F:GO:0003677; C:GO:0005673; P:GO:0006367	F:DNA binding; C:transcription factor TFIIE complex; P:transcription initiation from RNA polymerase II promoter			PF18121 (PFAM); IPR036388 (G3DSA:1.10.10.GENE3D); IPR003166 (PFAM); IPR016656 (PIRSF); IPR016656 (PANTHER); IPR003166 (PROSITE_PROFILES); IPR036390 (SUPERFAMILY)	C:GO:0005673; P:GO:0006367	C:transcription factor TFIIE complex; P:transcription initiation from RNA polymerase II promoter
NO	Aqu3.1.26500_001	217.42	0.493049	0.189773	2.59809	0.00937432	0.0657976	constant_down		down_1hps	Aqu3.1.26500_001	GOSR2	golgi SNAP receptor complex member 2	Golgi SNAP receptor complex member 2-like	16	P:GO:0000079; C:GO:0000139; F:GO:0005102; C:GO:0005576; C:GO:0005789; P:GO:0007034; P:GO:0007275; P:GO:0015031; C:GO:0016021; P:GO:0016055; F:GO:0019901; C:GO:0044433; P:GO:0046907; P:GO:0048193; P:GO:0061025; C:GO:0098805	P:regulation of cyclin-dependent protein serine/threonine kinase activity; C:Golgi membrane; F:signaling receptor binding; C:extracellular region; C:endoplasmic reticulum membrane; P:vacuolar transport; P:multicellular organism development; P:protein transport; C:integral component of membrane; P:Wnt signaling pathway; F:protein kinase binding; C:cytoplasmic vesicle part; P:intracellular transport; P:Golgi vesicle transport; P:membrane fusion; C:whole membrane			IPR005817 (PRINTS); PF12352 (PFAM); IPR013922 (PFAM); IPR005817 (PFAM); G3DSA:1.10.472.10 (GENE3D); IPR005817 (PANTHER); cd15863 (CDD)	P:GO:0000079; F:GO:0005102; C:GO:0005576; P:GO:0007275; P:GO:0016055; F:GO:0019901	P:regulation of cyclin-dependent protein serine/threonine kinase activity; F:signaling receptor binding; C:extracellular region; P:multicellular organism development; P:Wnt signaling pathway; F:protein kinase binding
NO	Aqu3.1.29107_001	4.81505	1.24806	0.482053	2.58905	0.00962421	0.0672462	constant_down		down_1hps	Aqu3.1.29107_001			---NA---	NA					no IPS match	no IPS match	no IPS match
NO	Aqu3.1.36562_001	102.966	0.514043	0.199393	2.57804	0.0099363	0.068545	constant_down		down_1hps	Aqu3.1.36562_001			PREDICTED: uncharacterized protein LOC100642007	NA					IPR011993 (G3DSA:2.30.29.GENE3D); IPR001849 (PFAM); IPR001849 (PROSITE_PROFILES); cd00821 (CDD); SSF50729 (SUPERFAMILY)	no GO terms	no GO terms
NO	Aqu3.1.24508_001	52.8341	0.531448	0.206386	2.57503	0.0100233	0.0689947	constant_down		down_1hps	Aqu3.1.24508_001	COMMD4	COMM domain containing 4	COMM domain-containing protein 4	NA					IPR017920 (PFAM); PTHR16231:SF4 (PANTHER); PTHR16231 (PANTHER); IPR017920 (PROSITE_PROFILES)	no GO terms	no GO terms
NO	Aqu3.1.38170_001	105.655	0.552351	0.216069	2.55636	0.0105773	0.0715987	constant_down		down_1hps	Aqu3.1.38170_001			UPF0687 protein C20orf27 homolog	NA					IPR026794 (PFAM); IPR026794 (PANTHER)	no GO terms	no GO terms
NO	Aqu3.1.21538_001	63.9173	0.506405	0.20001	2.5319	0.0113446	0.075349	constant_down		down_1hps	Aqu3.1.21538_001			nuclear pore complex protein Nup155-like	3	C:GO:0005643; P:GO:0006913; F:GO:0017056	C:nuclear pore; P:nucleocytoplasmic transport; F:structural constituent of nuclear pore			G3DSA:1.20.120.1880 (GENE3D); IPR004870 (PANTHER)	C:GO:0005643; P:GO:0006913; F:GO:0017056	C:nuclear pore; P:nucleocytoplasmic transport; F:structural constituent of nuclear pore
NO	Aqu3.1.37537_001	1269.79	0.454337	0.179491	2.53125	0.0113657	0.075435	constant_down		down_1hps	Aqu3.1.37537_001			---NA---	NA					no IPS match	no IPS match	no IPS match
NO	Aqu3.1.31910_001	5.36311	1.47704	0.585605	2.52224	0.011661	0.0766812	constant_down		down_1hps	Aqu3.1.31910_001			IgGFc-binding protein-like	1	C:GO:0016021	C:integral component of membrane			IPR035234 (PFAM); PTHR11339 (PANTHER); PTHR11339:SF370 (PANTHER)	no GO terms	no GO terms
NO	Aqu3.1.26496_001	12.3841	0.943211	0.374795	2.5166	0.0118492	0.0774793	constant_down		down_1hps	Aqu3.1.26496_001			mitogen-activated protein kinase kinase kinase 13-like isoform X1	3	F:GO:0004672; F:GO:0005524; P:GO:0006468	F:protein kinase activity; F:ATP binding; P:protein phosphorylation			IPR001245 (PRINTS); G3DSA:1.10.510.10 (GENE3D); G3DSA:3.30.200.20 (GENE3D); IPR001245 (PFAM); PIRSF000615 (PIRSF); PTHR44359 (PANTHER); IPR008271 (PROSITE_PATTERNS); IPR000719 (PROSITE_PROFILES); IPR011009 (SUPERFAMILY)	F:GO:0004672; F:GO:0005524; P:GO:0006468	F:protein kinase activity; F:ATP binding; P:protein phosphorylation
NO	Aqu3.1.42030_001	69.9263	0.513981	0.204389	2.51472	0.0119126	0.0776751	constant_down		down_1hps	Aqu3.1.42030_001	WFS1	wolfamin	Wolframin	1	C:GO:0016021	C:integral component of membrane			IPR026209 (PRINTS); IPR026209 (PANTHER)	no GO terms	no GO terms
NO	Aqu3.1.23247_001	620.187	0.435096	0.174636	2.49144	0.0127226	0.0815795	constant_down		down_1hps	Aqu3.1.23247_001	GSN	gelsolin	gelsolin-like protein 2	1	F:GO:0051015	F:actin filament binding			IPR007122 (PRINTS); IPR029006 (G3DSA:3.40.20.GENE3D); IPR029006 (G3DSA:3.40.20.GENE3D); IPR007123 (PFAM); IPR029006 (G3DSA:3.40.20.GENE3D); IPR007122 (PANTHER); PTHR11977:SF53 (PANTHER); cd11290 (CDD); SSF55753 (SUPERFAMILY); SSF55753 (SUPERFAMILY); SSF55753 (SUPERFAMILY)	F:GO:0051015	F:actin filament binding
NO	Aqu3.1.40040_001	4.84924	1.46818	0.590589	2.48597	0.0129201	0.082161	constant_down		down_1hps	Aqu3.1.40040_001			sodium:proton antiporter	1	C:GO:0016021	C:integral component of membrane			IPR018461 (PFAM); PTHR43478 (PANTHER); PTHR43478:SF1 (PANTHER)	C:GO:0016021	C:integral component of membrane
NO	Aqu3.1.41859_001	63.5132	0.418961	0.169351	2.47392	0.013364	0.0840647	constant_down		down_1hps	Aqu3.1.41859_001	DNAJC13	DnaJ homolog subfamily C member 13	dnaJ homolog subfamily C member 13 isoform X1	4	P:GO:0006898; C:GO:0010008; P:GO:0060627; P:GO:1903649	P:receptor-mediated endocytosis; C:endosome membrane; P:regulation of vesicle-mediated transport; P:regulation of cytoplasmic transport			IPR011989 (G3DSA:1.25.10.GENE3D); IPR025640 (PFAM); IPR001623 (PFAM); IPR036869 (G3DSA:1.10.287.GENE3D); PTHR36983 (PANTHER); IPR001623 (PROSITE_PROFILES); IPR001623 (CDD); IPR036869 (SUPERFAMILY); IPR016024 (SUPERFAMILY); IPR016024 (SUPERFAMILY)	no GO terms	no GO terms
NO	Aqu3.1.29514_001	28.4869	0.692183	0.281082	2.46256	0.0137948	0.085653	constant_down		down_1hps	Aqu3.1.29514_001	TRM5	tRNA (guanine37-N1)-methyltransferase [EC:2.1.1.228]	tRNA (guanine(37)-N1)-methyltransferase isoform X1	4	C:GO:0005634; C:GO:0005759; P:GO:0030488; F:GO:0052906	C:nucleus; C:mitochondrial matrix; P:tRNA methylation; F:tRNA (guanine(37)-N(1))-methyltransferase activity	EC:2.1.1.228	tRNA (guanine(37)-N(1))-methyltransferase	G3DSA:3.40.50.150 (GENE3D); G3DSA:3.30.300.110 (GENE3D); IPR030382 (PFAM); PTHR23245:SF36 (PANTHER); PTHR23245 (PANTHER); IPR025792 (HAMAP); IPR030382 (PROSITE_PROFILES); IPR029063 (SUPERFAMILY)	F:GO:0009019; P:GO:0030488	F:tRNA (guanine-N1-)-methyltransferase activity; P:tRNA methylation
NO	Aqu3.1.42569_001	236.565	0.37774	0.153701	2.45762	0.013986	0.0864519	constant_down		down_1hps	Aqu3.1.42569_001	SLC25A3	solute carrier family 25 (mitochondrial phosphate transporter), member 3	Phosphate carrier protein, mitochondrial	5	F:GO:0005315; C:GO:0031305; P:GO:0035435; C:GO:0043209; F:GO:0044877	F:inorganic phosphate transmembrane transporter activity; C:integral component of mitochondrial inner membrane; P:phosphate ion transmembrane transport; C:myelin sheath; F:protein-containing complex binding			IPR023395 (G3DSA:1.50.40.GENE3D); IPR018108 (PFAM); IPR040062 (PANTHER); PTHR24089:SF638 (PANTHER); IPR018108 (PROSITE_PROFILES); IPR018108 (PROSITE_PROFILES); IPR018108 (PROSITE_PROFILES); IPR023395 (SUPERFAMILY)	F:GO:0022857	F:transmembrane transporter activity
NO	Aqu3.1.25391_001	60.6574	0.456559	0.186619	2.44648	0.0144259	0.088405	constant_down		down_1hps	Aqu3.1.25391_001	NASP	nuclear autoantigenic sperm protein	nuclear autoantigenic sperm protein isoform X5	1	F:GO:0005515	F:protein binding			IPR011990 (G3DSA:1.25.40.GENE3D); IPR019544 (PFAM); PTHR15081 (PANTHER); PTHR15081:SF1 (PANTHER); IPR019734 (PROSITE_PROFILES); IPR019734 (PROSITE_PROFILES); IPR011990 (SUPERFAMILY)	F:GO:0005515	F:protein binding
NO	Aqu3.1.30049_001	45.6513	0.451542	0.184885	2.44228	0.0145948	0.0889695	constant_down		down_1hps	Aqu3.1.30049_001	PORCN	O-palmitoleoyl transferase [EC:2.3.1.250]	protein-serine O-palmitoleoyltransferase porcupine isoform X4	1	C:GO:0016021	C:integral component of membrane			IPR004299 (PFAM); PTHR13906 (PANTHER); PTHR13906:SF12 (PANTHER)	no GO terms	no GO terms
NO	Aqu3.1.26639_001	31.1326	0.652705	0.267337	2.44151	0.0146261	0.089102	constant_down		down_1hps	Aqu3.1.26639_001	EIF2B2	translation initiation factor eIF-2B subunit beta	translation initiation factor eIF-2B subunit beta-like	2	F:GO:0003743; P:GO:0006413	F:translation initiation factor activity; P:translational initiation			IPR000649 (PFAM); G3DSA:3.40.50.10470 (GENE3D); PTHR10233:SF9 (PANTHER); PTHR10233 (PANTHER); IPR037171 (SUPERFAMILY)	P:GO:0044237	P:cellular metabolic process
NO	Aqu3.1.29442_001	13.8886	0.836159	0.343411	2.43486	0.0148975	0.0903401	constant_down		down_1hps	Aqu3.1.29442_001			sperm flagellar protein 2	4	C:GO:0005737; C:GO:0005794; P:GO:0007283; P:GO:0030154	C:cytoplasm; C:Golgi apparatus; P:spermatogenesis; P:cell differentiation			IPR010441 (PFAM); IPR036872 (G3DSA:1.10.418.GENE3D); PTHR14919 (PANTHER); IPR027417 (SUPERFAMILY)	no GO terms	no GO terms
NO	Aqu3.1.21016_001	37.3275	0.603956	0.249941	2.4164	0.0156749	0.0930458	constant_down		down_1hps	Aqu3.1.21016_001			Importin subunit alpha-7	6	F:GO:0005515; C:GO:0005634; C:GO:0005737; P:GO:0006606; F:GO:0008565; F:GO:0061608	F:protein binding; C:nucleus; C:cytoplasm; P:protein import into nucleus; F:protein transporter activity; F:nuclear import signal receptor activity			IPR000225 (PFAM); IPR011989 (G3DSA:1.25.10.GENE3D); IPR002652 (PFAM); IPR011989 (G3DSA:1.25.10.GENE3D); IPR036975 (G3DSA:1.20.5.GENE3D); IPR032413 (PFAM); PTHR23316:SF8 (PANTHER); PTHR23316:SF8 (PANTHER); PTHR23316 (PANTHER); IPR002652 (PROSITE_PROFILES); IPR016024 (SUPERFAMILY)	F:GO:0005515; C:GO:0005634; C:GO:0005737; P:GO:0006606; F:GO:0008565; F:GO:0061608	F:protein binding; C:nucleus; C:cytoplasm; P:protein import into nucleus; F:protein transporter activity; F:nuclear import signal receptor activity
NO	Aqu3.1.39680_001	71.1486	0.67051	0.277646	2.41498	0.0157359	0.0931696	constant_down		down_1hps	Aqu3.1.39680_001	ANPRA	atrial natriuretic peptide receptor A [EC:4.6.1.2]	atrial natriuretic peptide receptor 1-like	6	F:GO:0004383; F:GO:0004672; F:GO:0005524; P:GO:0006182; P:GO:0006468; C:GO:0016021	F:guanylate cyclase activity; F:protein kinase activity; F:ATP binding; P:cGMP biosynthetic process; P:protein phosphorylation; C:integral component of membrane	EC:4.6.1.2	Guanylate cyclase	IPR001245 (PFAM); G3DSA:1.10.510.10 (GENE3D); PTHR11920:SF359 (PANTHER); PTHR11920 (PANTHER); IPR000719 (PROSITE_PROFILES); IPR029787 (SUPERFAMILY); IPR028082 (SUPERFAMILY); IPR011009 (SUPERFAMILY)	F:GO:0004672; F:GO:0005524; P:GO:0006468	F:protein kinase activity; F:ATP binding; P:protein phosphorylation
NO	Aqu3.1.35983_001	20.8213	0.786358	0.326583	2.40783	0.0160475	0.0941664	constant_down		down_1hps	Aqu3.1.35983_001	NUP85	nuclear pore complex protein Nup85	nuclear pore complex protein Nup85	4	C:GO:0005635; P:GO:0006913; P:GO:0015031; C:GO:0032991	C:nuclear envelope; P:nucleocytoplasmic transport; P:protein transport; C:protein-containing complex			IPR011502 (PFAM); IPR011502 (PANTHER)	no GO terms	no GO terms
NO	Aqu3.1.35941_001	127.202	0.362331	0.151287	2.39499	0.0166209	0.0960178	constant_down		down_1hps	Aqu3.1.35941_001			putative RNA-binding protein Luc7-like 1	4	F:GO:0003729; C:GO:0005685; P:GO:0006376; C:GO:0071004	F:mRNA binding; C:U1 snRNP; P:mRNA splice site selection; C:U2-type prespliceosome			IPR004882 (PFAM); IPR004882 (PANTHER)	F:GO:0003729; C:GO:0005685; P:GO:0006376	F:mRNA binding; C:U1 snRNP; P:mRNA splice site selection
NO	Aqu3.1.31965_001	186.164	2.9787	0.382823	7.78087	7.20265e-15	6.6783e-11	constant_down		up_1hps	Aqu3.1.31965_001	SQSTM1	sequestosome 1	sequestosome-1-like	2	F:GO:0005515; F:GO:0008270	F:protein binding; F:zinc ion binding			G3DSA:3.30.60.90 (GENE3D); G3DSA:3.10.20.90 (GENE3D); IPR000433 (PFAM); IPR000270 (PFAM); PTHR15090:SF0 (PANTHER); PTHR15090 (PANTHER); IPR000433 (PROSITE_PATTERNS); IPR000270 (PROSITE_PROFILES); IPR000433 (PROSITE_PROFILES); cd02340 (CDD); SSF54277 (SUPERFAMILY); SSF57850 (SUPERFAMILY)	F:GO:0005515; F:GO:0008270	F:protein binding; F:zinc ion binding
NO	Aqu3.1.23216_001	486.104	2.78745	0.367895	7.57675	3.54324e-14	1.64264e-10	constant_down		up_1hps	Aqu3.1.23216_001			PREDICTED: uncharacterized protein LOC109586753	NA					no IPS match	no IPS match	no IPS match
NO	Aqu3.1.10425_001	118.538	2.9253	0.400214	7.30933	2.68479e-13	8.2978e-10	constant_down		up_1hps	Aqu3.1.10425_001	SQSTM1	sequestosome 1	sequestosome-1-like isoform X1	2	F:GO:0005515; F:GO:0008270	F:protein binding; F:zinc ion binding			G3DSA:3.30.60.90 (GENE3D); IPR000433 (PFAM); G3DSA:3.10.20.90 (GENE3D); IPR000270 (PFAM); PTHR15090 (PANTHER); PTHR15090:SF0 (PANTHER); IPR000433 (PROSITE_PATTERNS); IPR000270 (PROSITE_PROFILES); IPR000433 (PROSITE_PROFILES); cd02340 (CDD); SSF54277 (SUPERFAMILY); SSF57850 (SUPERFAMILY)	F:GO:0005515; F:GO:0008270	F:protein binding; F:zinc ion binding
NO	Aqu3.1.40043_001	121.114	2.01418	0.287017	7.01763	2.25662e-12	2.98906e-09	constant_down		up_1hps	Aqu3.1.40043_001			ras-interacting protein RIP3-like	NA					no IPS match	no IPS match	no IPS match
NO	Aqu3.1.30429_001	124.955	1.92532	0.278859	6.90426	5.04654e-12	4.7731e-09	constant_down		up_1hps	Aqu3.1.30429_001			glypican-1 isoform X1	6	P:GO:0009653; P:GO:0009790; P:GO:0009888; P:GO:0009966; C:GO:0046658; C:GO:0062023	P:anatomical structure morphogenesis; P:embryo development; P:tissue development; P:regulation of signal transduction; C:anchored component of plasma membrane; C:collagen-containing extracellular matrix			IPR001863 (PFAM); PTHR10822:SF30 (PANTHER); IPR001863 (PANTHER)	P:GO:0009966; C:GO:0046658; C:GO:0062023	P:regulation of signal transduction; C:anchored component of plasma membrane; C:collagen-containing extracellular matrix
NO	Aqu3.1.39814_001	340.602	1.85331	0.271458	6.82727	8.65482e-12	6.68729e-09	constant_down		up_1hps	Aqu3.1.39814_001	NOS1	nitric-oxide synthase, brain [EC:1.14.13.39]	nitric oxide synthase, brain-like isoform X1	5	F:GO:0004517; F:GO:0005515; P:GO:0006809; F:GO:0010181; P:GO:0055114	F:nitric-oxide synthase activity; F:protein binding; P:nitric oxide biosynthetic process; F:FMN binding; P:oxidation-reduction process	EC:1.14.13.39; EC:1.14.13	Nitric-oxide synthase (NADPH); Acting on paired donors, with incorporation or reduction of molecular oxygen. The oxygen incorporated need not be derived from O(2)	IPR001094 (PRINTS); IPR001709 (PRINTS); G3DSA:2.30.42.10 (GENE3D); IPR039261 (G3DSA:3.40.50.GENE3D); IPR003097 (PFAM); G3DSA:3.90.340.10 (GENE3D); G3DSA:3.90.1230.10 (GENE3D); IPR004030 (PFAM); G3DSA:2.40.30.10 (GENE3D); IPR001433 (PFAM); IPR023173 (G3DSA:1.20.990.GENE3D); PF17820 (PFAM); G3DSA:3.90.440.10 (GENE3D); IPR008254 (PFAM); PTHR19384 (PANTHER); PTHR19384:SF76 (PANTHER); IPR001478 (PROSITE_PROFILES); IPR017927 (PROSITE_PROFILES); IPR008254 (PROSITE_PROFILES); cd00992 (CDD); IPR039261 (SUPERFAMILY); IPR036034 (SUPERFAMILY); IPR039261 (SUPERFAMILY); IPR029039 (SUPERFAMILY); IPR017938 (SUPERFAMILY); IPR036119 (SUPERFAMILY)	F:GO:0004517; F:GO:0005515; P:GO:0006809; F:GO:0010181; F:GO:0016491; P:GO:0055114	F:nitric-oxide synthase activity; F:protein binding; P:nitric oxide biosynthetic process; F:FMN binding; F:oxidoreductase activity; P:oxidation-reduction process
NO	Aqu3.1.28726_001	1303.2	2.39553	0.362993	6.59939	4.12857e-11	2.12667e-08	constant_down		up_1hps	Aqu3.1.28726_001	CDC14	cell division cycle 14 [EC:3.1.3.16 3.1.3.48]	dual specificity protein phosphatase CDC14A-like isoform X5	11	F:GO:0004722; F:GO:0004725; C:GO:0005634; C:GO:0005737; C:GO:0005813; P:GO:0007096; F:GO:0008138; P:GO:0035335; P:GO:0051256; P:GO:0071850; C:GO:0072686	F:protein serine/threonine phosphatase activity; F:protein tyrosine phosphatase activity; C:nucleus; C:cytoplasm; C:centrosome; P:regulation of exit from mitosis; F:protein tyrosine/serine/threonine phosphatase activity; P:peptidyl-tyrosine dephosphorylation; P:mitotic spindle midzone assembly; P:mitotic cell cycle arrest; C:mitotic spindle	EC:3.1.3.16; EC:3.1.3.48; EC:3.1.3.41	Protein-serine/threonine phosphatase; Protein-tyrosine-phosphatase; 4-nitrophenylphosphatase	IPR029021 (G3DSA:3.90.190.GENE3D); IPR029260 (PFAM); IPR029021 (G3DSA:3.90.190.GENE3D); PTHR23339 (PANTHER); IPR026068 (PTHR23339:PANTHER); IPR029021 (SUPERFAMILY); IPR029021 (SUPERFAMILY)	no GO terms	no GO terms
NO	Aqu3.1.26119_001	175.965	1.94636	0.298725	6.51558	7.24114e-11	2.91912e-08	constant_down		up_1hps	Aqu3.1.26119_001	TEAD	transcriptional enhancer factor	Transcriptional enhancer factor TEF-3	5	F:GO:0003677; F:GO:0003700; C:GO:0005634; P:GO:0006355; P:GO:0035329	F:DNA binding; F:DNA-binding transcription factor activity; C:nucleus; P:regulation of transcription, DNA-templated; P:hippo signaling			IPR000818 (PRINTS); G3DSA:2.70.50.80 (GENE3D); IPR016361 (PIRSF); IPR038096 (G3DSA:1.10.10.GENE3D); PF17725 (PFAM); IPR000818 (PFAM); PTHR11834:SF2 (PANTHER); PTHR11834 (PANTHER); IPR000818 (PROSITE_PATTERNS); IPR000818 (PROSITE_PROFILES)	F:GO:0003700; P:GO:0006355; P:GO:0035329	F:DNA-binding transcription factor activity; P:regulation of transcription, DNA-templated; P:hippo signaling
NO	Aqu3.1.41643_001	122.623	1.90949	0.295876	6.45368	1.09163e-10	3.89291e-08	constant_down		up_1hps	Aqu3.1.41643_001	ZMIZ	zinc finger MIZ domain-containing protein	zinc finger MIZ domain-containing protein 1 isoform X6	1	F:GO:0008270	F:zinc ion binding			IPR013083 (G3DSA:3.30.40.GENE3D); IPR004181 (PFAM); PTHR10782:SF7 (PANTHER); PTHR10782 (PANTHER); IPR004181 (PROSITE_PROFILES); cd16791 (CDD); SSF57850 (SUPERFAMILY)	F:GO:0008270	F:zinc ion binding
NO	Aqu3.1.41568_001	153.066	1.93615	0.308441	6.27721	3.44699e-10	9.65248e-08	constant_down		up_1hps	Aqu3.1.41568_001	TGFBR1	TGF-beta receptor type-1 [EC:2.7.11.30]	TGF-beta receptor type-1	16	P:GO:0001938; F:GO:0005025; F:GO:0005524; C:GO:0005623; P:GO:0006468; P:GO:0007179; P:GO:0010717; C:GO:0016021; P:GO:0032924; P:GO:0035556; P:GO:0042118; C:GO:0043235; P:GO:0045893; F:GO:0046872; F:GO:0050431; P:GO:0060317	P:positive regulation of endothelial cell proliferation; F:transforming growth factor beta receptor activity, type I; F:ATP binding; C:cell; P:protein phosphorylation; P:transforming growth factor beta receptor signaling pathway; P:regulation of epithelial to mesenchymal transition; C:integral component of membrane; P:activin receptor signaling pathway; P:intracellular signal transduction; P:endothelial cell activation; C:receptor complex; P:positive regulation of transcription, DNA-templated; F:metal ion binding; F:transforming growth factor beta binding; P:cardiac epithelial to mesenchymal transition	EC:2.7.11	Transferring phosphorus-containing groups	G3DSA:3.30.200.20 (GENE3D); IPR017194 (PIRSF); IPR000719 (PFAM); G3DSA:1.10.510.10 (GENE3D); IPR003605 (PFAM); IPR000333 (PANTHER); PTHR23255:SF71 (PANTHER); IPR008271 (PROSITE_PATTERNS); IPR017441 (PROSITE_PATTERNS); IPR003605 (PROSITE_PROFILES); IPR000719 (PROSITE_PROFILES); cd14056 (CDD); IPR011009 (SUPERFAMILY)	F:GO:0004672; F:GO:0004674; F:GO:0004675; F:GO:0005524; P:GO:0006468; P:GO:0007178; P:GO:0007179; C:GO:0016020; C:GO:0016021; F:GO:0038023; C:GO:0043235; F:GO:0046872	F:protein kinase activity; F:protein serine/threonine kinase activity; F:transmembrane receptor protein serine/threonine kinase activity; F:ATP binding; P:protein phosphorylation; P:transmembrane receptor protein serine/threonine kinase signaling pathway; P:transforming growth factor beta receptor signaling pathway; C:membrane; C:integral component of membrane; F:signaling receptor activity; C:receptor complex; F:metal ion binding
NO	Aqu3.1.29124_001	206.127	1.4991	0.241942	6.19611	5.78762e-10	1.27769e-07	constant_down		up_1hps	Aqu3.1.29124_001	NFKBIE	NF-kappa-B inhibitor epsilon	NF-kappa-B inhibitor epsilon	1	F:GO:0005515	F:protein binding			IPR036770 (G3DSA:1.25.40.GENE3D); IPR020683 (PFAM); PF13637 (PFAM); PTHR24118 (PANTHER); PTHR24118:SF37 (PANTHER); IPR002110 (PROSITE_PROFILES); IPR002110 (PROSITE_PROFILES); IPR002110 (PROSITE_PROFILES); IPR002110 (PROSITE_PROFILES); IPR020683 (PROSITE_PROFILES); IPR020683 (CDD); IPR020683 (CDD); IPR020683 (CDD); IPR036770 (SUPERFAMILY)	F:GO:0005515	F:protein binding
NO	Aqu3.1.37165_001	105.162	2.20117	0.356602	6.17263	6.71631e-10	1.36391e-07	constant_down		up_1hps	Aqu3.1.37165_001	ADPRH	ADP-ribosylarginine hydrolase [EC:3.2.2.19]	protein ADP-ribosylarginine hydrolase-like	6	F:GO:0003875; F:GO:0005096; P:GO:0006464; P:GO:0006886; F:GO:0017137; P:GO:0090630	F:ADP-ribosylarginine hydrolase activity; F:GTPase activator activity; P:cellular protein modification process; P:intracellular protein transport; F:Rab GTPase binding; P:activation of GTPase activity	EC:3.2.2.19	[Protein ADP-ribosylarginine] hydrolase	IPR005502 (PFAM); IPR036705 (G3DSA:1.10.4080.GENE3D); PTHR22957:SF294 (PANTHER); PTHR22957 (PANTHER); IPR036705 (SUPERFAMILY)	no GO terms	no GO terms
NO	Aqu3.1.36257_001	254.489	1.58666	0.25954	6.11336	9.75556e-10	1.81699e-07	constant_down		up_1hps	Aqu3.1.36257_001			dystrobrevin beta isoform X3	1	F:GO:0008270	F:zinc ion binding			IPR000433 (PFAM); G3DSA:3.30.60.90 (GENE3D); IPR015153 (PFAM); PTHR44075:SF1 (PANTHER); PTHR44075 (PANTHER); IPR000433 (PROSITE_PATTERNS); IPR000433 (PROSITE_PROFILES); SSF57850 (SUPERFAMILY); IPR011992 (SUPERFAMILY)	F:GO:0008270	F:zinc ion binding
NO	Aqu3.1.28295_001	34.7418	2.37993	0.391982	6.07154	1.26693e-09	2.13582e-07	constant_down		up_1hps	Aqu3.1.28295_001	DNAJB4	DnaJ homolog subfamily B member 4	DnaJ homolog subfamily B member 4	4	P:GO:0006457; C:GO:0044424; F:GO:0051082; P:GO:0065007	P:protein folding; C:intracellular part; F:unfolded protein binding; P:biological regulation			IPR001623 (PRINTS); IPR036869 (G3DSA:1.10.287.GENE3D); IPR002939 (PFAM); IPR001623 (PFAM); G3DSA:2.60.260.20 (GENE3D); G3DSA:2.60.260.20 (GENE3D); PTHR24078:SF519 (PANTHER); PTHR24078 (PANTHER); IPR018253 (PROSITE_PATTERNS); IPR001623 (PROSITE_PROFILES); IPR001623 (CDD); cd10747 (CDD); IPR036869 (SUPERFAMILY); IPR008971 (SUPERFAMILY); IPR008971 (SUPERFAMILY)	P:GO:0006457; F:GO:0051082	P:protein folding; F:unfolded protein binding
NO	Aqu3.1.27190_001	179.246	1.87745	0.310713	6.04239	1.51846e-09	2.43897e-07	constant_down		up_1hps	Aqu3.1.27190_001	BACURD	BTB/POZ domain-containing adapter for CUL3-mediated RhoA degradation protein	BTB/POZ domain-containing adapter for CUL3-mediated RhoA degradation protein 3	2	F:GO:0005515; P:GO:0051260	F:protein binding; P:protein homooligomerization			IPR003131 (PFAM); G3DSA:3.30.710.10 (GENE3D); PTHR11145:SF14 (PANTHER); PTHR11145 (PANTHER); IPR000210 (PROSITE_PROFILES); IPR011333 (SUPERFAMILY)	F:GO:0005515; P:GO:0051260	F:protein binding; P:protein homooligomerization
NO	Aqu3.1.37095_001	567.686	1.40635	0.233313	6.02775	1.66259e-09	2.53359e-07	constant_down		up_1hps	Aqu3.1.37095_001	HSP90A	molecular chaperone HtpG	heat shock protein HSP 90-alpha	31	F:GO:0005524; C:GO:0005634; C:GO:0005829; C:GO:0005886; P:GO:0006457; P:GO:0009409; C:GO:0009986; F:GO:0016887; P:GO:0021955; P:GO:0030010; F:GO:0030235; F:GO:0030911; C:GO:0032991; P:GO:0033138; P:GO:0034605; C:GO:0042470; F:GO:0042803; C:GO:0043025; C:GO:0043209; C:GO:0044294; C:GO:0044295; P:GO:0045429; P:GO:0046677; C:GO:0048471; P:GO:0048675; P:GO:0050790; P:GO:0050821; F:GO:0051082; P:GO:0051897; F:GO:0097718; P:GO:1903827	F:ATP binding; C:nucleus; C:cytosol; C:plasma membrane; P:protein folding; P:response to cold; C:cell surface; F:ATPase activity; P:central nervous system neuron axonogenesis; P:establishment of cell polarity; F:nitric-oxide synthase regulator activity; F:TPR domain binding; C:protein-containing complex; P:positive regulation of peptidyl-serine phosphorylation; P:cellular response to heat; C:melanosome; F:protein homodimerization activity; C:neuronal cell body; C:myelin sheath; C:dendritic growth cone; C:axonal growth cone; P:positive regulation of nitric oxide biosynthetic process; P:response to antibiotic; C:perinuclear region of cytoplasm; P:axon extension; P:regulation of catalytic activity; P:protein stabilization; F:unfolded protein binding; P:positive regulation of protein kinase B signaling; F:disordered domain specific binding; P:regulation of cellular protein localization	EC:3.6.1.3; EC:3.6.1.15	Adenosinetriphosphatase; Nucleoside-triphosphate phosphatase	IPR020575 (PRINTS); IPR037196 (G3DSA:1.20.120.GENE3D); IPR003594 (PFAM); IPR001404 (PFAM); G3DSA:3.30.230.80 (GENE3D); IPR036890 (G3DSA:3.30.565.GENE3D); G3DSA:3.40.50.11260 (GENE3D); G3DSA:3.30.70.2140 (GENE3D); IPR001404 (PIRSF); PTHR11528:SF72 (PANTHER); IPR001404 (PANTHER); IPR019805 (PROSITE_PATTERNS); IPR001404 (HAMAP); IPR003594 (CDD); IPR036890 (SUPERFAMILY); IPR037196 (SUPERFAMILY); IPR020568 (SUPERFAMILY)	F:GO:0005524; P:GO:0006457; F:GO:0051082	F:ATP binding; P:protein folding; F:unfolded protein binding
NO	Aqu3.1.30110_001	13.4188	2.85749	0.480312	5.94923	2.69414e-09	3.67354e-07	constant_down		up_1hps	Aqu3.1.30110_001	TRAF3	TNF receptor-associated factor 3	TNF receptor-associated factor 2-like	4	F:GO:0005515; P:GO:0007165; F:GO:0008270; P:GO:0042981	F:protein binding; P:signal transduction; F:zinc ion binding; P:regulation of apoptotic process			IPR008974 (G3DSA:2.60.210.GENE3D); IPR013083 (G3DSA:3.30.40.GENE3D); IPR002083 (PFAM); IPR012227 (PIRSF); PTHR10131 (PANTHER); PTHR10131:SF96 (PANTHER); IPR017907 (PROSITE_PATTERNS); IPR001293 (PROSITE_PROFILES); IPR002083 (PROSITE_PROFILES); IPR001841 (PROSITE_PROFILES); IPR008974 (SUPERFAMILY); SSF57850 (SUPERFAMILY); IPR008974 (SUPERFAMILY)	F:GO:0005515; P:GO:0007165; F:GO:0008270; P:GO:0042981	F:protein binding; P:signal transduction; F:zinc ion binding; P:regulation of apoptotic process
NO	Aqu3.1.36176_001	142.316	1.64261	0.2768	5.93428	2.95139e-09	3.85427e-07	constant_down		up_1hps	Aqu3.1.36176_001	MALT1	mucosa-associated lymphoid tissue lymphoma translocation protein 1 [EC:3.4.22.-]	mucosa-associated lymphoid tissue lymphoma translocation protein 1-like	3	F:GO:0004197; P:GO:0006508; P:GO:0051092	F:cysteine-type endopeptidase activity; P:proteolysis; P:positive regulation of NF-kappaB transcription factor activity	EC:3.4.22	Acting on peptide bonds (peptidases)	PF00656 (PFAM); G3DSA:1.10.533.10 (GENE3D); G3DSA:3.40.50.1460 (GENE3D); IPR013783 (G3DSA:2.60.40.GENE3D); PF13927 (PFAM); PTHR22576 (PANTHER); IPR033540 (PTHR22576:PANTHER); IPR007110 (PROSITE_PROFILES); IPR007110 (PROSITE_PROFILES); IPR001309 (PROSITE_PROFILES); cd00096 (CDD); cd00096 (CDD); IPR036179 (SUPERFAMILY); IPR036179 (SUPERFAMILY); IPR011029 (SUPERFAMILY); IPR029030 (SUPERFAMILY)	F:GO:0004197; P:GO:0006508; P:GO:0051092	F:cysteine-type endopeptidase activity; P:proteolysis; P:positive regulation of NF-kappaB transcription factor activity
NO	Aqu3.1.29387_001	135.559	1.77332	0.301056	5.89031	3.85462e-09	4.87964e-07	constant_down		up_1hps	Aqu3.1.29387_001	USP6NL	USP6 N-terminal-like protein	USP6 N-terminal-like protein isoform X1	NA					G3DSA:1.10.10.750 (GENE3D); G3DSA:1.10.8.270 (GENE3D); G3DSA:1.10.472.80 (GENE3D); IPR000195 (PFAM); PTHR22957:SF458 (PANTHER); PTHR22957 (PANTHER); IPR000195 (PROSITE_PROFILES); IPR035969 (SUPERFAMILY); IPR035969 (SUPERFAMILY)	no GO terms	no GO terms
NO	Aqu3.1.36563_001	297.225	1.29758	0.227061	5.71466	1.09925e-08	1.1452e-06	constant_down		up_1hps	Aqu3.1.36563_001			arf-GAP with coiled-coil, ANK repeat and PH domain-containing protein 2	5	F:GO:0005086; F:GO:0005096; P:GO:0032012; P:GO:0043547; F:GO:0046872	F:ARF guanyl-nucleotide exchange factor activity; F:GTPase activator activity; P:regulation of ARF protein signal transduction; P:positive regulation of GTPase activity; F:metal ion binding			IPR011993 (G3DSA:2.30.29.GENE3D); IPR001849 (PFAM); IPR001849 (PROSITE_PROFILES); cd00821 (CDD); SSF50729 (SUPERFAMILY)	no GO terms	no GO terms
NO	Aqu3.1.21246_001	66.36	1.75576	0.309161	5.67912	1.35387e-08	1.33543e-06	constant_down		up_1hps	Aqu3.1.21246_001			---NA---	NA					no IPS match	no IPS match	no IPS match
NO	Aqu3.1.37619_001	94.0712	1.29321	0.230639	5.60707	2.05777e-08	1.79769e-06	constant_down		up_1hps	Aqu3.1.37619_001			patatin-like phospholipase domain-containing protein 3	NA					no IPS match	no IPS match	no IPS match
NO	Aqu3.1.42123_001	92.697	1.45095	0.263895	5.4982	3.83697e-08	3.14835e-06	constant_down		up_1hps	Aqu3.1.42123_001			---NA---	NA					no IPS match	no IPS match	no IPS match
NO	Aqu3.1.35178_001	120.711	1.80788	0.331658	5.45102	5.00826e-08	3.90223e-06	constant_down		up_1hps	Aqu3.1.35178_001	TSHR	thyrotropin receptor	lutropin-choriogonadotropic hormone receptor isoform X1	5	F:GO:0004930; F:GO:0005515; P:GO:0007186; C:GO:0016021; F:GO:0016500	F:G protein-coupled receptor activity; F:protein binding; P:G protein-coupled receptor signaling pathway; C:integral component of membrane; F:protein-hormone receptor activity			IPR002131 (PRINTS); IPR000276 (PRINTS); IPR001611 (PFAM); IPR032675 (G3DSA:3.80.10.GENE3D); IPR000276 (PFAM); IPR032675 (G3DSA:3.80.10.GENE3D); G3DSA:1.20.1070.10 (GENE3D); IPR032675 (G3DSA:3.80.10.GENE3D); IPR032675 (G3DSA:3.80.10.GENE3D); IPR032675 (G3DSA:3.80.10.GENE3D); PTHR44052 (PANTHER); IPR001611 (PROSITE_PROFILES); IPR001611 (PROSITE_PROFILES); IPR001611 (PROSITE_PROFILES); IPR001611 (PROSITE_PROFILES); IPR001611 (PROSITE_PROFILES); IPR001611 (PROSITE_PROFILES); IPR001611 (PROSITE_PROFILES); IPR001611 (PROSITE_PROFILES); IPR001611 (PROSITE_PROFILES); IPR001611 (PROSITE_PROFILES); IPR001611 (PROSITE_PROFILES); IPR001611 (PROSITE_PROFILES); IPR001611 (PROSITE_PROFILES); IPR001611 (PROSITE_PROFILES); IPR017452 (PROSITE_PROFILES); IPR001611 (PROSITE_PROFILES); IPR001611 (PROSITE_PROFILES); IPR001611 (PROSITE_PROFILES); SSF52058 (SUPERFAMILY); SSF52058 (SUPERFAMILY); SSF81321 (SUPERFAMILY); SSF52058 (SUPERFAMILY)	F:GO:0004930; F:GO:0005515; P:GO:0007186; C:GO:0016021; F:GO:0016500	F:G protein-coupled receptor activity; F:protein binding; P:G protein-coupled receptor signaling pathway; C:integral component of membrane; F:protein-hormone receptor activity
NO	Aqu3.1.33764_001	273.692	1.62359	0.298818	5.43337	5.53011e-08	4.20288e-06	constant_down		up_1hps	Aqu3.1.33764_001			PREDICTED: uncharacterized protein LOC100641375	1	C:GO:0016021	C:integral component of membrane			no IPS match	no IPS match	no IPS match
NO	Aqu3.1.00985_001	61.5262	1.70943	0.315097	5.42509	5.79259e-08	4.36658e-06	constant_down		up_1hps	Aqu3.1.00985_001			---NA---	NA					no IPS match	no IPS match	no IPS match
NO	Aqu3.1.38503_001	220.695	1.32134	0.245479	5.38269	7.33801e-08	5.31547e-06	constant_down		up_1hps	Aqu3.1.38503_001			dual specificity mitogen-activated protein kinase kinase 6	6	F:GO:0004674; F:GO:0005524; C:GO:0005737; P:GO:0007257; F:GO:0008545; P:GO:0048263	F:protein serine/threonine kinase activity; F:ATP binding; C:cytoplasm; P:activation of JUN kinase activity; F:JUN kinase kinase activity; P:determination of dorsal identity	EC:2.7.11; EC:2.7.12.1	Transferring phosphorus-containing groups; Dual-specificity kinase	G3DSA:3.30.200.20 (GENE3D); G3DSA:1.10.510.10 (GENE3D); PIRSF000654 (PIRSF); IPR000719 (PFAM); PTHR24361 (PANTHER); PTHR24361:SF40 (PANTHER); IPR008271 (PROSITE_PATTERNS); IPR017441 (PROSITE_PATTERNS); IPR000719 (PROSITE_PROFILES); IPR011009 (SUPERFAMILY)	F:GO:0004672; F:GO:0005524; P:GO:0006468	F:protein kinase activity; F:ATP binding; P:protein phosphorylation
NO	Aqu3.1.42773_001	72.8934	1.27141	0.238259	5.33623	9.4901e-08	6.66608e-06	constant_down		up_1hps	Aqu3.1.42773_001	RRA	arabinosyltransferase [EC:2.4.2.-]	UDP-D-xylose:L-fucose alpha-1,3-D-xylosyltransferase MGP4-like	2	C:GO:0016020; C:GO:0016021	C:membrane; C:integral component of membrane			IPR029044 (G3DSA:3.90.550.GENE3D); IPR005069 (PFAM); PTHR31967 (PANTHER); IPR029044 (SUPERFAMILY)	no GO terms	no GO terms
NO	Aqu3.1.39182_001	78.3797	1.5196	0.288796	5.26186	1.42606e-07	9.65143e-06	constant_down		up_1hps	Aqu3.1.39182_001			probable serine/threonine-protein kinase DDB_G0282963	1	C:GO:0016021	C:integral component of membrane			no IPS match	no IPS match	no IPS match
NO	Aqu3.1.38390_001	262.569	1.31934	0.252453	5.22606	1.73157e-07	1.12273e-05	constant_down		up_1hps	Aqu3.1.38390_001	2007-09-01	septin 7	septin-7 isoform X3	10	P:GO:0000281; P:GO:0000921; F:GO:0003924; F:GO:0005525; C:GO:0005940; C:GO:0015630; C:GO:0031105; C:GO:0032160; F:GO:0032947; P:GO:0060271	P:mitotic cytokinesis; P:septin ring assembly; F:GTPase activity; F:GTP binding; C:septin ring; C:microtubule cytoskeleton; C:septin complex; C:septin filament array; F:protein-containing complex scaffold activity; P:cilium assembly	EC:3.6.1.15	Nucleoside-triphosphate phosphatase	IPR016491 (PIRSF); G3DSA:3.40.50.300 (GENE3D); IPR030379 (PFAM); PTHR18884:SF75 (PANTHER); PTHR18884 (PANTHER); IPR030379 (PROSITE_PROFILES); IPR016491 (CDD); IPR027417 (SUPERFAMILY)	F:GO:0005525	F:GTP binding
NO	Aqu3.1.34192_001	267.865	1.14499	0.219293	5.22128	1.77691e-07	1.14413e-05	constant_down		up_1hps	Aqu3.1.34192_001	PKN	protein kinase N [EC:2.7.11.13]	serine/threonine-protein kinase N2 isoform X3	24	F:GO:0004674; F:GO:0005524; C:GO:0005813; C:GO:0005829; P:GO:0006915; P:GO:0007155; P:GO:0010631; C:GO:0016604; F:GO:0017049; P:GO:0018105; C:GO:0030027; P:GO:0030030; C:GO:0030496; C:GO:0032154; P:GO:0035556; F:GO:0042826; C:GO:0043296; P:GO:0043297; P:GO:0045070; C:GO:0045111; P:GO:0045931; C:GO:0048471; P:GO:0051301; F:GO:0070063	F:protein serine/threonine kinase activity; F:ATP binding; C:centrosome; C:cytosol; P:apoptotic process; P:cell adhesion; P:epithelial cell migration; C:nuclear body; F:GTP-Rho binding; P:peptidyl-serine phosphorylation; C:lamellipodium; P:cell projection organization; C:midbody; C:cleavage furrow; P:intracellular signal transduction; F:histone deacetylase binding; C:apical junction complex; P:apical junction assembly; P:positive regulation of viral genome replication; C:intermediate filament cytoskeleton; P:positive regulation of mitotic cell cycle; C:perinuclear region of cytoplasm; P:cell division; F:RNA polymerase binding	EC:2.7.11	Transferring phosphorus-containing groups	G3DSA:1.10.287.160 (GENE3D); IPR000719 (PFAM); IPR011072 (PFAM); G3DSA:1.10.510.10 (GENE3D); G3DSA:1.10.287.160 (GENE3D); IPR017892 (PFAM); G3DSA:3.30.200.20 (GENE3D); PTHR24356:SF210 (PANTHER); PTHR24356 (PANTHER); IPR017441 (PROSITE_PATTERNS); IPR008271 (PROSITE_PATTERNS); IPR000719 (PROSITE_PROFILES); IPR000961 (PROSITE_PROFILES); cd05589 (CDD); IPR037313 (CDD); cd11623 (CDD); SSF49562 (SUPERFAMILY); IPR036274 (SUPERFAMILY); IPR011009 (SUPERFAMILY); IPR036274 (SUPERFAMILY); IPR036274 (SUPERFAMILY)	F:GO:0004672; F:GO:0004674; F:GO:0005524; P:GO:0006468; P:GO:0007165; F:GO:0017049	F:protein kinase activity; F:protein serine/threonine kinase activity; F:ATP binding; P:protein phosphorylation; P:signal transduction; F:GTP-Rho binding
NO	Aqu3.1.30070_001	72.8332	1.20385	0.232581	5.17605	2.26628e-07	1.40086e-05	constant_down		up_1hps	Aqu3.1.30070_001			AT-rich interactive domain-containing protein 1A-like	2	F:GO:0008083; P:GO:0010469	F:growth factor activity; P:regulation of signaling receptor activity			G3DSA:2.80.10.50 (GENE3D); IPR002209 (PFAM); PTHR10877:SF177 (PANTHER); PTHR10877 (PANTHER); IPR008996 (SUPERFAMILY); IPR008996 (SUPERFAMILY)	F:GO:0008083	F:growth factor activity
NO	Aqu3.1.31361_001	75.8693	1.59296	0.308151	5.16942	2.34819e-07	1.4324e-05	constant_down		up_1hps	Aqu3.1.31361_001	CRTC1	CREB-regulated transcription coactivator 1	CREB-regulated transcription coactivator 1-like	NA					no IPS match	no IPS match	no IPS match
NO	Aqu3.1.21880_001	325.809	0.871204	0.169039	5.15386	2.55176e-07	1.53636e-05	constant_down		up_1hps	Aqu3.1.21880_001	MUL1	E3 ubiquitin-protein ligase MUL1 [EC:2.3.2.27]	PREDICTED: uncharacterized protein LOC109580101	NA					no IPS match	no IPS match	no IPS match
NO	Aqu3.1.24542_001	120.674	1.30167	0.25365	5.13174	2.87069e-07	1.70622e-05	constant_down		up_1hps	Aqu3.1.24542_001			Disks large -like protein 5	1	F:GO:0005515	F:protein binding			G3DSA:2.30.30.40 (GENE3D); G3DSA:2.30.42.10 (GENE3D); PTHR13865 (PANTHER); PTHR13865:SF28 (PANTHER); IPR001478 (PROSITE_PROFILES); cd00992 (CDD); IPR036034 (SUPERFAMILY); IPR036028 (SUPERFAMILY)	F:GO:0005515	F:protein binding
NO	Aqu3.1.40724_001	136.387	1.01111	0.197126	5.12929	2.90843e-07	1.71764e-05	constant_down		up_1hps	Aqu3.1.40724_001	coaW	type II pantothenate kinase [EC:2.7.1.33]	pantothenate kinase 3-like	4	F:GO:0004594; F:GO:0005524; P:GO:0015937; P:GO:0016310	F:pantothenate kinase activity; F:ATP binding; P:coenzyme A biosynthetic process; P:phosphorylation	EC:2.7.1.33	Pantothenate kinase	G3DSA:3.30.420.40 (GENE3D); IPR004567 (TIGRFAM); G3DSA:1.10.8.780 (GENE3D); IPR004567 (PFAM); G3DSA:3.30.420.510 (GENE3D); PTHR12280:SF30 (PANTHER); PTHR12280 (PANTHER); SSF53067 (SUPERFAMILY); SSF53067 (SUPERFAMILY)	F:GO:0004594; F:GO:0005524; P:GO:0015937	F:pantothenate kinase activity; F:ATP binding; P:coenzyme A biosynthetic process
NO	Aqu3.1.34232_001	115.89	1.14345	0.223745	5.11052	3.21275e-07	1.8388e-05	constant_down		up_1hps	Aqu3.1.34232_001			protein FAM102A isoform X5	NA					IPR019448 (PFAM); IPR039931 (PANTHER); IPR019448 (PROSITE_PROFILES)	no GO terms	no GO terms
NO	Aqu3.1.37880_001	34.8854	1.53292	0.300375	5.10337	3.33665e-07	1.88924e-05	constant_down		up_1hps	Aqu3.1.37880_001	MYLIP	E3 ubiquitin-protein ligase MYLIP [EC:2.3.2.27]	E3 ubiquitin-protein ligase MYLIP	1	C:GO:0005856	C:cytoskeleton			IPR019749 (PRINTS); IPR014352 (G3DSA:1.20.80.GENE3D); IPR011993 (G3DSA:2.30.29.GENE3D); IPR019748 (PFAM); IPR013083 (G3DSA:3.30.40.GENE3D); PF13920 (PFAM); IPR018979 (PFAM); G3DSA:3.10.20.90 (GENE3D); PTHR23280:SF13 (PANTHER); PTHR23280 (PANTHER); IPR000299 (PROSITE_PROFILES); cd16523 (CDD); cd13195 (CDD); IPR019748 (CDD); IPR035963 (SUPERFAMILY); IPR029071 (SUPERFAMILY); SSF50729 (SUPERFAMILY)	C:GO:0005856	C:cytoskeleton
NO	Aqu3.1.42715_001	155.047	1.28259	0.253009	5.06934	3.99188e-07	2.16814e-05	constant_down		up_1hps	Aqu3.1.42715_001	BCAP31	B-cell receptor-associated protein 31	B-cell receptor-associated protein 31	3	C:GO:0005783; P:GO:0006886; C:GO:0016021	C:endoplasmic reticulum; P:intracellular protein transport; C:integral component of membrane			PF18035 (PFAM); IPR040463 (PFAM); PTHR12701:SF18 (PANTHER); IPR008417 (PANTHER)	C:GO:0005783; P:GO:0006886; C:GO:0016021	C:endoplasmic reticulum; P:intracellular protein transport; C:integral component of membrane
NO	Aqu3.1.42711_001	148.979	1.37382	0.272411	5.0432	4.57812e-07	2.41184e-05	constant_down		up_1hps	Aqu3.1.42711_001	MLL5	histone-lysine N-methyltransferase MLL5 [EC:2.1.1.43]	histone-lysine N-methyltransferase 2E-like	4	F:GO:0005515; F:GO:0008168; P:GO:0032259; F:GO:0046872	F:protein binding; F:methyltransferase activity; P:methylation; F:metal ion binding			G3DSA:2.170.270.10 (GENE3D); IPR001214 (PFAM); IPR019787 (PFAM); IPR013083 (G3DSA:3.30.40.GENE3D); IPR037955 (PTHR44512:PANTHER); PTHR44512 (PANTHER); PTHR44512 (PANTHER); IPR037955 (PTHR44512:PANTHER); IPR019786 (PROSITE_PATTERNS); IPR001214 (PROSITE_PROFILES); cd15550 (CDD); SSF82199 (SUPERFAMILY); IPR011011 (SUPERFAMILY)	F:GO:0005515	F:protein binding
NO	Aqu3.1.41221_001	10.8859	2.80432	0.558259	5.02333	5.07837e-07	2.60147e-05	constant_down		up_1hps	Aqu3.1.41221_001			transforming growth factor-beta-induced protein ig-h3	5	F:GO:0005178; F:GO:0005518; P:GO:0007155; P:GO:0008283; F:GO:0050840	F:integrin binding; F:collagen binding; P:cell adhesion; P:cell population proliferation; F:extracellular matrix binding			IPR036378 (G3DSA:2.30.180.GENE3D); IPR000782 (PFAM); IPR036378 (G3DSA:2.30.180.GENE3D); PTHR10900 (PANTHER); IPR000782 (PROSITE_PROFILES); IPR000782 (PROSITE_PROFILES); IPR036378 (SUPERFAMILY); IPR036378 (SUPERFAMILY)	no GO terms	no GO terms
NO	Aqu3.1.00987_001	163.835	1.81104	0.36385	4.97745	6.44289e-07	3.12767e-05	constant_down		up_1hps	Aqu3.1.00987_001			Retrovirus-related Pol polyprotein from transposon TNT 1-94	2	F:GO:0016765; P:GO:0090304	F:transferase activity, transferring alkyl or aryl (other than methyl) groups; P:nucleic acid metabolic process			PTHR44381 (PANTHER); cd09272 (CDD)	no GO terms	no GO terms
NO	Aqu3.1.27869_001	114.161	1.15015	0.232743	4.94171	7.74401e-07	3.64479e-05	constant_down		up_1hps	Aqu3.1.27869_001			predicted protein	1	C:GO:0016021	C:integral component of membrane			IPR038213 (G3DSA:1.10.246.GENE3D); IPR009311 (PFAM); IPR009311 (PANTHER)	C:GO:0016021	C:integral component of membrane
NO	Aqu3.1.35039_001	89.97	1.26523	0.260065	4.86503	1.14439e-06	4.98159e-05	constant_down		up_1hps	Aqu3.1.35039_001	IQGAP2_3	Ras GTPase-activating-like protein IQGAP2/3	Rho GTPase activation protein	3	F:GO:0005515; P:GO:0007165; P:GO:0043087	F:protein binding; P:signal transduction; P:regulation of GTPase activity			IPR001936 (PFAM); IPR000593 (PFAM); G3DSA:1.10.506.10 (GENE3D); PTHR14149:SF17 (PANTHER); PTHR14149 (PANTHER); IPR001936 (PROSITE_PROFILES); cd05132 (CDD); IPR008936 (SUPERFAMILY); SSF143885 (SUPERFAMILY)	F:GO:0005515; P:GO:0007165; P:GO:0043087	F:protein binding; P:signal transduction; P:regulation of GTPase activity
NO	Aqu3.1.43540_001	501.156	1.1095	0.230997	4.80308	1.56245e-06	6.41021e-05	constant_down		up_1hps	Aqu3.1.43540_001	GNAQ	guanine nucleotide-binding protein G(q) subunit alpha	guanine nucleotide-binding protein G(q) subunit alpha	11	F:GO:0001664; C:GO:0001750; F:GO:0003924; F:GO:0005525; P:GO:0007213; P:GO:0007603; P:GO:0009649; C:GO:0016020; F:GO:0031683; P:GO:0048513; P:GO:0048666	F:G protein-coupled receptor binding; C:photoreceptor outer segment; F:GTPase activity; F:GTP binding; P:G protein-coupled acetylcholine receptor signaling pathway; P:phototransduction, visible light; P:entrainment of circadian clock; C:membrane; F:G-protein beta/gamma-subunit complex binding; P:animal organ development; P:neuron development	EC:3.6.1.15	Nucleoside-triphosphate phosphatase	IPR000654 (PRINTS); IPR001019 (PRINTS); IPR001019 (PFAM); IPR011025 (G3DSA:1.10.400.GENE3D); G3DSA:3.40.50.300 (GENE3D); PTHR10218:SF57 (PANTHER); IPR001019 (PANTHER); IPR001019 (CDD); IPR027417 (SUPERFAMILY); IPR011025 (SUPERFAMILY)	F:GO:0001664; F:GO:0003924; P:GO:0007165; P:GO:0007186; F:GO:0019001; F:GO:0031683	F:G protein-coupled receptor binding; F:GTPase activity; P:signal transduction; P:G protein-coupled receptor signaling pathway; F:guanyl nucleotide binding; F:G-protein beta/gamma-subunit complex binding
NO	Aqu3.1.28939_001	38.5341	1.7167	0.360214	4.76578	1.88126e-06	7.45428e-05	constant_down		up_1hps	Aqu3.1.28939_001			core-binding factor subunit beta	4	F:GO:0003713; C:GO:0005634; F:GO:0043565; P:GO:1903508	F:transcription coactivator activity; C:nucleus; F:sequence-specific DNA binding; P:positive regulation of nucleic acid-templated transcription			IPR036552 (G3DSA:2.40.250.GENE3D); IPR003417 (PFAM); IPR003417 (PANTHER); IPR036552 (SUPERFAMILY)	F:GO:0003713; C:GO:0005634	F:transcription coactivator activity; C:nucleus
NO	Aqu3.1.24530_001	177.503	0.981088	0.205974	4.76318	1.90569e-06	7.48709e-05	constant_down		up_1hps	Aqu3.1.24530_001	DMBT1	deleted in malignant brain tumors 1 protein	deleted in malignant brain tumors 1 protein-like	3	F:GO:0005044; P:GO:0006898; C:GO:0016021	F:scavenger receptor activity; P:receptor-mediated endocytosis; C:integral component of membrane			IPR001190 (PRINTS); IPR001190 (PFAM); IPR017448 (PFAM); IPR036772 (G3DSA:3.10.250.GENE3D); PTHR19331 (PANTHER); IPR001190 (PROSITE_PATTERNS); IPR001190 (PROSITE_PROFILES); IPR001190 (PROSITE_PROFILES); IPR001190 (PROSITE_PROFILES); IPR001190 (PROSITE_PROFILES); IPR001190 (PROSITE_PROFILES); IPR036772 (SUPERFAMILY); IPR036772 (SUPERFAMILY); IPR036772 (SUPERFAMILY); IPR036772 (SUPERFAMILY); IPR036772 (SUPERFAMILY)	F:GO:0005044; C:GO:0016020	F:scavenger receptor activity; C:membrane
NO	Aqu3.1.27492_001	86.3169	1.21025	0.254436	4.75661	1.96874e-06	7.6698e-05	constant_down		up_1hps	Aqu3.1.27492_001			nuclear receptor corepressor 1-like isoform X1	2	F:GO:0003677; C:GO:0005634	F:DNA binding; C:nucleus			G3DSA:1.10.10.60 (GENE3D); G3DSA:1.10.10.60 (GENE3D); G3DSA:1.20.5.430 (GENE3D); IPR031557 (PFAM); IPR001005 (PFAM); PTHR13992:SF5 (PANTHER); PTHR13992 (PANTHER); PTHR13992:SF5 (PANTHER); PTHR13992 (PANTHER); PTHR13992 (PANTHER); PTHR13992:SF5 (PANTHER); IPR017884 (PROSITE_PROFILES); IPR017884 (PROSITE_PROFILES); IPR001005 (CDD); IPR001005 (CDD); IPR009057 (SUPERFAMILY); IPR009057 (SUPERFAMILY)	F:GO:0003677	F:DNA binding
NO	Aqu3.1.38627_001	110.395	1.17375	0.248668	4.72017	2.35644e-06	8.95448e-05	constant_down		up_1hps	Aqu3.1.38627_001			LPS-binding protein	2	P:GO:0007154; C:GO:0016021	P:cell communication; C:integral component of membrane			IPR003644 (PFAM); IPR038081 (G3DSA:2.60.40.GENE3D); IPR035234 (PFAM); PTHR11878 (PANTHER); PTHR11878:SF45 (PANTHER); PTHR11878:SF45 (PANTHER); PTHR11878 (PANTHER); IPR001846 (PROSITE_PROFILES); IPR038081 (SUPERFAMILY); IPR038081 (SUPERFAMILY); IPR038081 (SUPERFAMILY); IPR038081 (SUPERFAMILY); IPR038081 (SUPERFAMILY); IPR038081 (SUPERFAMILY); IPR038081 (SUPERFAMILY)	P:GO:0007154; C:GO:0016021	P:cell communication; C:integral component of membrane
NO	Aqu3.1.42189_001	20.6661	1.83913	0.38992	4.71669	2.39714e-06	9.07197e-05	constant_down		up_1hps	Aqu3.1.42189_001			ankyrin domain protein	4	F:GO:0004672; F:GO:0005515; F:GO:0005524; P:GO:0006468	F:protein kinase activity; F:protein binding; F:ATP binding; P:protein phosphorylation			G3DSA:1.10.510.10 (GENE3D); IPR020683 (PFAM); IPR036770 (G3DSA:1.25.40.GENE3D); PTHR44181 (PANTHER); IPR000719 (PROSITE_PROFILES); IPR020683 (PROSITE_PROFILES); IPR002110 (PROSITE_PROFILES); IPR020683 (CDD); IPR036770 (SUPERFAMILY); IPR011009 (SUPERFAMILY)	F:GO:0004672; F:GO:0005515; F:GO:0005524; P:GO:0006468	F:protein kinase activity; F:protein binding; F:ATP binding; P:protein phosphorylation
NO	Aqu3.1.37532_001	73.5456	1.5097	0.321184	4.70043	2.5961e-06	9.74535e-05	constant_down		up_1hps	Aqu3.1.37532_001	ACVR2A	activin receptor type-2A [EC:2.7.11.30]	activin receptor type-2A	8	F:GO:0004675; F:GO:0005509; F:GO:0005524; P:GO:0006468; P:GO:0007178; P:GO:0009653; C:GO:0016021; P:GO:0048731	F:transmembrane receptor protein serine/threonine kinase activity; F:calcium ion binding; F:ATP binding; P:protein phosphorylation; P:transmembrane receptor protein serine/threonine kinase signaling pathway; P:anatomical structure morphogenesis; C:integral component of membrane; P:system development	EC:2.7.11	Transferring phosphorus-containing groups	IPR000333 (PRINTS); G3DSA:1.10.510.10 (GENE3D); G3DSA:3.30.200.20 (GENE3D); G3DSA:2.10.25.10 (GENE3D); IPR001245 (PFAM); G3DSA:2.10.25.10 (GENE3D); G3DSA:2.10.60.10 (GENE3D); IPR000333 (PANTHER); IPR008271 (PROSITE_PATTERNS); IPR000152 (PROSITE_PATTERNS); IPR018097 (PROSITE_PATTERNS); IPR017441 (PROSITE_PATTERNS); IPR000719 (PROSITE_PROFILES); IPR000742 (PROSITE_PROFILES); cd00054 (CDD); SSF57196 (SUPERFAMILY); IPR011009 (SUPERFAMILY)	F:GO:0004672; F:GO:0004675; F:GO:0005509; F:GO:0005524; P:GO:0006468; P:GO:0007178; C:GO:0016020	F:protein kinase activity; F:transmembrane receptor protein serine/threonine kinase activity; F:calcium ion binding; F:ATP binding; P:protein phosphorylation; P:transmembrane receptor protein serine/threonine kinase signaling pathway; C:membrane
NO	Aqu3.1.33447_001	77.0679	1.15179	0.246193	4.6784	2.89125e-06	0.000105959	constant_down		up_1hps	Aqu3.1.33447_001	SOS	son of sevenless	Ras guanine nucleotide exchange factor	6	F:GO:0005085; C:GO:0005622; P:GO:0007264; P:GO:0019222; P:GO:0043085; P:GO:0048522	F:guanyl-nucleotide exchange factor activity; C:intracellular; P:small GTPase mediated signal transduction; P:regulation of metabolic process; P:positive regulation of catalytic activity; P:positive regulation of cellular process			G3DSA:1.20.870.10 (GENE3D); IPR036964 (G3DSA:1.10.840.GENE3D); IPR001895 (PFAM); G3DSA:3.10.20.90 (GENE3D); IPR000651 (PFAM); IPR008937 (PANTHER); IPR019804 (PROSITE_PATTERNS); IPR001895 (PROSITE_PROFILES); IPR000651 (PROSITE_PROFILES); IPR001895 (CDD); IPR000651 (CDD); IPR023578 (SUPERFAMILY)	F:GO:0005085; C:GO:0005622; P:GO:0007264	F:guanyl-nucleotide exchange factor activity; C:intracellular; P:small GTPase mediated signal transduction
NO	Aqu3.1.41119_001	288.575	0.80288	0.172512	4.65404	3.25497e-06	0.000116464	constant_down		up_1hps	Aqu3.1.41119_001			plexin domain-containing protein 2-like	1	C:GO:0016021	C:integral component of membrane			IPR031152 (PANTHER)	no GO terms	no GO terms
NO	Aqu3.1.42577_001	323.893	1.26794	0.272564	4.6519	3.28894e-06	0.000116839	constant_down		up_1hps	Aqu3.1.42577_001			PREDICTED: uncharacterized protein LOC100641745	1	C:GO:0016021	C:integral component of membrane			PTHR39297 (PANTHER)	no GO terms	no GO terms
NO	Aqu3.1.07502_001	151.312	1.78441	0.384893	4.63612	3.55012e-06	0.000123565	constant_down		up_1hps	Aqu3.1.07502_001			Retrovirus-related Pol polyprotein from transposon TNT 1-94	NA					IPR025314 (PFAM); PF14223 (PFAM); PTHR34676 (PANTHER)	no GO terms	no GO terms
NO	Aqu3.1.40678_001	19.6033	1.65269	0.356517	4.63565	3.55821e-06	0.000123565	constant_down		up_1hps	Aqu3.1.40678_001	SYNJ	synaptojanin [EC:3.1.3.36]	synaptojanin-1 isoform X3	3	F:GO:0003723; F:GO:0042578; P:GO:0046856	F:RNA binding; F:phosphoric ester hydrolase activity; P:phosphatidylinositol dephosphorylation			IPR002013 (PFAM); IPR005135 (PFAM); IPR015047 (PFAM); IPR012677 (G3DSA:3.30.70.GENE3D); IPR036691 (G3DSA:3.60.10.GENE3D); PTHR11200:SF256 (PANTHER); PTHR11200 (PANTHER); IPR000504 (PROSITE_PROFILES); IPR002013 (PROSITE_PROFILES); IPR036691 (SUPERFAMILY); IPR035979 (SUPERFAMILY)	F:GO:0003676; F:GO:0042578	F:nucleic acid binding; F:phosphoric ester hydrolase activity
NO	Aqu3.1.43506_001	149.48	0.704821	0.153504	4.59154	4.3999e-06	0.000150538	constant_down		up_1hps	Aqu3.1.43506_001	LAMTOR2	ragulator complex protein LAMTOR2	ragulator complex protein LAMTOR2	15	P:GO:0000186; P:GO:0001558; F:GO:0005085; C:GO:0005765; C:GO:0005886; P:GO:0007050; P:GO:0016241; P:GO:0032008; F:GO:0032947; P:GO:0034613; C:GO:0035579; P:GO:0043312; C:GO:0070821; P:GO:0071230; C:GO:0071986	P:activation of MAPKK activity; P:regulation of cell growth; F:guanyl-nucleotide exchange factor activity; C:lysosomal membrane; C:plasma membrane; P:cell cycle arrest; P:regulation of macroautophagy; P:positive regulation of TOR signaling; F:protein-containing complex scaffold activity; P:cellular protein localization; C:specific granule membrane; P:neutrophil degranulation; C:tertiary granule membrane; P:cellular response to amino acid stimulus; C:Ragulator complex			G3DSA:3.30.450.30 (GENE3D); IPR004942 (PFAM); IPR037587 (PANTHER); SSF103196 (SUPERFAMILY)	F:GO:0005085; P:GO:0032008; F:GO:0032947	F:guanyl-nucleotide exchange factor activity; P:positive regulation of TOR signaling; F:protein-containing complex scaffold activity
NO	Aqu3.1.39802_001	116.124	1.05044	0.228902	4.58904	4.45283e-06	0.000151789	constant_down		up_1hps	Aqu3.1.39802_001			SH3 domain-containing protein Dlish-like	3	F:GO:0005515; C:GO:0044422; C:GO:0044464	F:protein binding; C:organelle part; C:cell part			IPR001452 (PFAM); G3DSA:2.30.30.40 (GENE3D); IPR001452 (PROSITE_PROFILES); IPR001452 (PROSITE_PROFILES); cd00174 (CDD); IPR036028 (SUPERFAMILY); IPR036028 (SUPERFAMILY)	F:GO:0005515	F:protein binding
NO	Aqu3.1.39672_001	340.218	1.08663	0.238079	4.56417	5.01466e-06	0.000166652	constant_down		up_1hps	Aqu3.1.39672_001	KRAS	GTPase KRas	GTPase KRas isoform X2	35	P:GO:0001889; F:GO:0003924; F:GO:0005525; C:GO:0005739; P:GO:0007565; P:GO:0008284; P:GO:0008542; P:GO:0010628; F:GO:0019002; F:GO:0019003; P:GO:0019221; P:GO:0021897; P:GO:0030036; F:GO:0030275; C:GO:0031234; P:GO:0031647; P:GO:0032228; P:GO:0035022; P:GO:0035900; P:GO:0038002; F:GO:0042802; P:GO:0043406; P:GO:0043524; F:GO:0044877; C:GO:0045121; P:GO:0045596; P:GO:0048169; P:GO:0048873; P:GO:0051000; P:GO:0051092; P:GO:0051146; P:GO:0051384; P:GO:0051385; P:GO:0060441; P:GO:2000774	P:liver development; F:GTPase activity; F:GTP binding; C:mitochondrion; P:female pregnancy; P:positive regulation of cell population proliferation; P:visual learning; P:positive regulation of gene expression; F:GMP binding; F:GDP binding; P:cytokine-mediated signaling pathway; P:forebrain astrocyte development; P:actin cytoskeleton organization; F:LRR domain binding; C:extrinsic component of cytoplasmic side of plasma membrane; P:regulation of protein stability; P:regulation of synaptic transmission, GABAergic; P:positive regulation of Rac protein signal transduction; P:response to isolation stress; P:endocrine signaling; F:identical protein binding; P:positive regulation of MAP kinase activity; P:negative regulation of neuron apoptotic process; F:protein-containing complex binding; C:membrane raft; P:negative regulation of cell differentiation; P:regulation of long-term neuronal synaptic plasticity; P:homeostasis of number of cells within a tissue; P:positive regulation of nitric-oxide synthase activity; P:positive regulation of NF-kappaB transcription factor activity; P:striated muscle cell differentiation; P:response to glucocorticoid; P:response to mineralocorticoid; P:epithelial tube branching involved in lung morphogenesis; P:positive regulation of cellular senescence	EC:3.6.1.15	Nucleoside-triphosphate phosphatase	PR00449 (PRINTS); IPR001806 (PFAM); G3DSA:3.40.50.300 (GENE3D); IPR005225 (TIGRFAM); PTHR24070:SF186 (PANTHER); IPR020849 (PANTHER); IPR020849 (PROSITE_PROFILES); IPR027417 (SUPERFAMILY)	F:GO:0003924; F:GO:0005525; P:GO:0007165; C:GO:0016020	F:GTPase activity; F:GTP binding; P:signal transduction; C:membrane
NO	Aqu3.1.38797_001	24.4514	1.44126	0.316966	4.54704	5.44056e-06	0.000178882	constant_down		up_1hps	Aqu3.1.38797_001	GALNT	polypeptide N-acetylgalactosaminyltransferase [EC:2.4.1.41]	Polypeptide N-acetylgalactosaminyltransferase 2	5	C:GO:0000139; P:GO:0006486; C:GO:0016021; F:GO:0016757; F:GO:0030246	C:Golgi membrane; P:protein glycosylation; C:integral component of membrane; F:transferase activity, transferring glycosyl groups; F:carbohydrate binding			IPR001173 (PFAM); IPR029044 (G3DSA:3.90.550.GENE3D); G3DSA:2.80.10.50 (GENE3D); PTHR11675 (PANTHER); IPR000772 (PROSITE_PROFILES); cd02510 (CDD); IPR000772 (CDD); IPR029044 (SUPERFAMILY); IPR035992 (SUPERFAMILY)	no GO terms	no GO terms
NO	Aqu3.1.38629_001	137.067	1.20146	0.266783	4.50352	6.68371e-06	0.00021296	constant_down		up_1hps	Aqu3.1.38629_001			G-protein coupled receptor 98-like	2	P:GO:0007154; C:GO:0016021	P:cell communication; C:integral component of membrane			PR00453 (PRINTS); IPR002035 (PFAM); IPR036465 (G3DSA:3.40.50.GENE3D); IPR038081 (G3DSA:2.60.40.GENE3D); IPR003644 (PFAM); IPR038081 (G3DSA:2.60.40.GENE3D); PTHR11878 (PANTHER); PTHR11878:SF44 (PANTHER); PTHR11878 (PANTHER); PTHR11878 (PANTHER); PTHR11878:SF44 (PANTHER); IPR002035 (PROSITE_PROFILES); IPR002035 (PROSITE_PROFILES); IPR002035 (PROSITE_PROFILES); cd01450 (CDD); cd01450 (CDD); cd01450 (CDD); IPR038081 (SUPERFAMILY); IPR038081 (SUPERFAMILY); IPR038081 (SUPERFAMILY); IPR036465 (SUPERFAMILY); IPR038081 (SUPERFAMILY); IPR036465 (SUPERFAMILY); IPR038081 (SUPERFAMILY); IPR038081 (SUPERFAMILY); IPR038081 (SUPERFAMILY); IPR038081 (SUPERFAMILY); IPR038081 (SUPERFAMILY); IPR036465 (SUPERFAMILY); IPR038081 (SUPERFAMILY); IPR038081 (SUPERFAMILY); IPR038081 (SUPERFAMILY); IPR038081 (SUPERFAMILY)	P:GO:0007154; C:GO:0016021	P:cell communication; C:integral component of membrane
NO	Aqu3.1.24601_001	84.4351	0.772952	0.171702	4.50172	6.74059e-06	0.000214037	constant_down		up_1hps	Aqu3.1.24601_001	GOLGA2	golgin subfamily A member 2	golgin subfamily A member 2	1	C:GO:0005794	C:Golgi apparatus			IPR024858 (PFAM); IPR024858 (PANTHER); PTHR10881:SF46 (PANTHER)	C:GO:0005794	C:Golgi apparatus
NO	Aqu3.1.34332_001	81.6136	1.15369	0.256521	4.49746	6.877e-06	0.000216689	constant_down		up_1hps	Aqu3.1.34332_001	TAO	thousand and one amino acid protein kinase [EC:2.7.11.1]	serine/threonine-protein kinase TAO1	6	P:GO:0000186; F:GO:0004709; F:GO:0005524; C:GO:0005634; C:GO:0005737; P:GO:0031098	P:activation of MAPKK activity; F:MAP kinase kinase kinase activity; F:ATP binding; C:nucleus; C:cytoplasm; P:stress-activated protein kinase signaling cascade	EC:2.7.11.25; EC:2.7.11	Mitogen-activated protein kinase kinase kinase; Transferring phosphorus-containing groups	IPR000719 (PFAM); G3DSA:3.30.200.20 (GENE3D); G3DSA:1.10.510.10 (GENE3D); PTHR24361 (PANTHER); PTHR24361:SF189 (PANTHER); IPR017441 (PROSITE_PATTERNS); IPR000719 (PROSITE_PROFILES); IPR011009 (SUPERFAMILY)	F:GO:0004672; F:GO:0005524; P:GO:0006468	F:protein kinase activity; F:ATP binding; P:protein phosphorylation
NO	Aqu3.1.37498_001	46.6151	0.728957	0.163313	4.46356	8.06077e-06	0.000245853	constant_down		up_1hps	Aqu3.1.37498_001	MYO7B	myosin VIIb	talin-1 isoform X1	1	C:GO:0005856	C:cytoskeleton			IPR019748 (PFAM); IPR014352 (G3DSA:1.20.80.GENE3D); IPR011993 (G3DSA:2.30.29.GENE3D); PTHR19981 (PANTHER); IPR000299 (PROSITE_PROFILES); IPR019748 (CDD); SSF50729 (SUPERFAMILY); IPR035963 (SUPERFAMILY)	C:GO:0005856	C:cytoskeleton
NO	Aqu3.1.42197_001	93.0146	0.985495	0.224423	4.39125	1.12702e-05	0.000322521	constant_down		up_1hps	Aqu3.1.42197_001			PREDICTED: uncharacterized protein LOC100631641	NA					no IPS match	no IPS match	no IPS match
NO	Aqu3.1.42093_001	112.816	1.05307	0.240271	4.38285	1.17139e-05	0.000333164	constant_down		up_1hps	Aqu3.1.42093_001	MOB1	MOB kinase activator 1	MOB kinase activator 1A	10	P:GO:0001756; F:GO:0005515; C:GO:0005730; C:GO:0005829; P:GO:0007417; P:GO:0008283; F:GO:0016301; P:GO:0016310; P:GO:0035329; F:GO:0046872	P:somitogenesis; F:protein binding; C:nucleolus; C:cytosol; P:central nervous system development; P:cell population proliferation; F:kinase activity; P:phosphorylation; P:hippo signaling; F:metal ion binding			IPR036703 (G3DSA:1.20.140.GENE3D); IPR005301 (PFAM); IPR005301 (PANTHER); PTHR22599:SF30 (PANTHER); IPR036703 (SUPERFAMILY)	no GO terms	no GO terms
NO	Aqu3.1.38371_001	121.626	0.9021	0.209749	4.30085	1.70145e-05	0.000453329	constant_down		up_1hps	Aqu3.1.38371_001	IST1	vacuolar protein sorting-associated protein IST1	IST1 homolog	1	P:GO:0015031	P:protein transport			IPR005061 (PFAM); G3DSA:1.20.1260.60 (GENE3D); PTHR12161:SF5 (PANTHER); IPR005061 (PANTHER)	P:GO:0015031	P:protein transport
NO	Aqu3.1.33595_001	158.183	1.01146	0.236226	4.28173	1.8545e-05	0.000488491	constant_down		up_1hps	Aqu3.1.33595_001			PREDICTED: uncharacterized protein LOC100638512	NA					no IPS match	no IPS match	no IPS match
NO	Aqu3.1.28453_001	316.121	0.695006	0.162507	4.27678	1.89615e-05	0.000496642	constant_down		up_1hps	Aqu3.1.28453_001	ELOC	elongin-C	transcription elongation factor B polypeptide 1 isoform X2	7	F:GO:0003746; F:GO:0004842; P:GO:0006414; P:GO:0006511; P:GO:0016567; P:GO:0032968; C:GO:0070449	F:translation elongation factor activity; F:ubiquitin-protein transferase activity; P:translational elongation; P:ubiquitin-dependent protein catabolic process; P:protein ubiquitination; P:positive regulation of transcription elongation from RNA polymerase II promoter; C:elongin complex			IPR016073 (PFAM); G3DSA:3.30.710.10 (GENE3D); PTHR20648:SF0 (PANTHER); IPR039948 (PANTHER); IPR011333 (SUPERFAMILY)	P:GO:0006511	P:ubiquitin-dependent protein catabolic process
NO	Aqu3.1.43468_001	181.896	1.08016	0.254812	4.23905	2.24471e-05	0.000571784	constant_down		up_1hps	Aqu3.1.43468_001			TOM1-like protein 2 isoform X2	2	C:GO:0005622; P:GO:0006886	C:intracellular; P:intracellular protein transport			IPR038425 (G3DSA:1.20.58.GENE3D); IPR014645 (PIRSF); IPR002014 (PFAM); IPR004152 (PFAM); IPR008942 (G3DSA:1.25.40.GENE3D); PTHR13856 (PANTHER); IPR027429 (PTHR13856:PANTHER); IPR002014 (PROSITE_PROFILES); IPR004152 (PROSITE_PROFILES); cd14233 (CDD); SSF89009 (SUPERFAMILY); IPR008942 (SUPERFAMILY)	C:GO:0005622; P:GO:0006886	C:intracellular; P:intracellular protein transport
NO	Aqu3.1.41697_001	32.9313	1.58209	0.376779	4.19899	2.68104e-05	0.000662895	constant_down		up_1hps	Aqu3.1.41697_001	FGFR2	fibroblast growth factor receptor 2 [EC:2.7.10.1]	Tyrosine kinase receptor Cad96Ca	9	F:GO:0004713; F:GO:0005515; F:GO:0005524; P:GO:0006468; C:GO:0016021; P:GO:0016043; C:GO:0044464; P:GO:0048584; P:GO:0050794	F:protein tyrosine kinase activity; F:protein binding; F:ATP binding; P:protein phosphorylation; C:integral component of membrane; P:cellular component organization; C:cell part; P:positive regulation of response to stimulus; P:regulation of cellular process	EC:2.7.10	Transferring phosphorus-containing groups	IPR001245 (PRINTS); IPR001245 (PFAM); IPR013783 (G3DSA:2.60.40.GENE3D); G3DSA:1.10.510.10 (GENE3D); IPR013783 (G3DSA:2.60.40.GENE3D); G3DSA:3.30.200.20 (GENE3D); PF13927 (PFAM); PIRSF000615 (PIRSF); PTHR24416 (PANTHER); IPR003961 (PROSITE_PROFILES); IPR000719 (PROSITE_PROFILES); IPR007110 (PROSITE_PROFILES); cd00096 (CDD); cd00192 (CDD); IPR003961 (CDD); IPR036179 (SUPERFAMILY); IPR011009 (SUPERFAMILY); IPR036116 (SUPERFAMILY); IPR036179 (SUPERFAMILY)	F:GO:0004672; F:GO:0005515; F:GO:0005524; P:GO:0006468	F:protein kinase activity; F:protein binding; F:ATP binding; P:protein phosphorylation
NO	Aqu3.1.43553_001	1182.09	0.94232	0.224803	4.19176	2.76794e-05	0.000678951	constant_down		up_1hps	Aqu3.1.43553_001	ACTB_G1	actin beta/gamma 1	putative actin	4	F:GO:0000166; F:GO:0005524; C:GO:0005737; C:GO:0005856	F:nucleotide binding; F:ATP binding; C:cytoplasm; C:cytoskeleton			IPR004000 (PRINTS); G3DSA:3.30.420.40 (GENE3D); G3DSA:3.90.640.10 (GENE3D); G3DSA:3.30.420.40 (GENE3D); IPR004000 (PFAM); PTHR11937:SF356 (PANTHER); IPR004000 (PANTHER); IPR004001 (PROSITE_PATTERNS); cd00012 (CDD); SSF53067 (SUPERFAMILY); SSF53067 (SUPERFAMILY)	no GO terms	no GO terms
NO	Aqu3.1.22999_001	75.7105	0.851032	0.203198	4.1882	2.81177e-05	0.000686072	constant_down		up_1hps	Aqu3.1.22999_001	GABBR	gamma-aminobutyric acid type B receptor	Gamma-aminobutyric acid type B receptor subunit 1	3	F:GO:0004965; P:GO:0007186; C:GO:0016021	F:G protein-coupled GABA receptor activity; P:G protein-coupled receptor signaling pathway; C:integral component of membrane			PR01176 (PRINTS); G3DSA:3.40.50.2300 (GENE3D); G3DSA:3.40.50.2300 (GENE3D); IPR017978 (PFAM); IPR001828 (PFAM); IPR002455 (PANTHER); IPR017978 (PROSITE_PROFILES); cd15047 (CDD); IPR028082 (SUPERFAMILY)	F:GO:0004930; F:GO:0004965; P:GO:0007186; C:GO:0016021	F:G protein-coupled receptor activity; F:G protein-coupled GABA receptor activity; P:G protein-coupled receptor signaling pathway; C:integral component of membrane
NO	Aqu3.1.43290_001	34.5737	1.43311	0.346694	4.13363	3.57077e-05	0.000840309	constant_down		up_1hps	Aqu3.1.43290_001			uncharacterized protein LOC110463620	2	C:GO:0016020; C:GO:0016021	C:membrane; C:integral component of membrane			IPR032008 (PFAM); IPR032010 (PFAM); PTHR39077 (PANTHER)	no GO terms	no GO terms
NO	Aqu3.1.37543_001	14.3951	1.43581	0.349512	4.10804	3.99033e-05	0.000918073	constant_down		up_1hps	Aqu3.1.37543_001	TGFBR2	TGF-beta receptor type-2 [EC:2.7.11.30]	TGF-beta receptor type-2-like	6	F:GO:0004675; F:GO:0005515; F:GO:0005524; P:GO:0006468; P:GO:0007178; C:GO:0016020	F:transmembrane receptor protein serine/threonine kinase activity; F:protein binding; F:ATP binding; P:protein phosphorylation; P:transmembrane receptor protein serine/threonine kinase signaling pathway; C:membrane	EC:2.7.11	Transferring phosphorus-containing groups	G3DSA:3.30.200.20 (GENE3D); IPR000719 (PFAM); G3DSA:1.10.510.10 (GENE3D); IPR000333 (PANTHER); IPR008271 (PROSITE_PATTERNS); IPR000719 (PROSITE_PROFILES); IPR011009 (SUPERFAMILY)	F:GO:0004672; F:GO:0004675; F:GO:0005524; P:GO:0006468; P:GO:0007178; C:GO:0016020	F:protein kinase activity; F:transmembrane receptor protein serine/threonine kinase activity; F:ATP binding; P:protein phosphorylation; P:transmembrane receptor protein serine/threonine kinase signaling pathway; C:membrane
NO	Aqu3.1.44324_001	297.05	0.85431	0.20828	4.10173	4.10066e-05	0.000934184	constant_down		up_1hps	Aqu3.1.44324_001			basigin isoform X1	1	C:GO:0016021	C:integral component of membrane			IPR013783 (G3DSA:2.60.40.GENE3D); PF13927 (PFAM); PTHR10075 (PANTHER); IPR007110 (PROSITE_PROFILES); cd00096 (CDD); IPR036179 (SUPERFAMILY)	no GO terms	no GO terms
NO	Aqu3.1.37108_001	70.8155	0.659894	0.165601	3.98485	6.75222e-05	0.00142288	constant_down		up_1hps	Aqu3.1.37108_001			protein Smaug homolog 1 isoform X3	1	F:GO:0005515	F:protein binding			G3DSA:1.10.150.50 (GENE3D); IPR001660 (PFAM); PTHR12515 (PANTHER); IPR013761 (SUPERFAMILY)	F:GO:0005515	F:protein binding
NO	Aqu3.1.39609_001	79.714	0.852095	0.21403	3.98119	6.857e-05	0.00144168	constant_down		up_1hps	Aqu3.1.39609_001			ERC protein 2-like	NA					no IPS match	no IPS match	no IPS match
NO	Aqu3.1.42269_001	98.607	1.04355	0.262659	3.97302	7.09661e-05	0.00148198	constant_down		up_1hps	Aqu3.1.42269_001			glucan endo-1,3-beta-glucosidase 1	11	F:GO:0003824; F:GO:0004553; P:GO:0005975; P:GO:0007155; P:GO:0008152; C:GO:0016020; C:GO:0016021; F:GO:0016787; F:GO:0016798; F:GO:0046872; F:GO:0051015	F:catalytic activity; F:hydrolase activity, hydrolyzing O-glycosyl compounds; P:carbohydrate metabolic process; P:cell adhesion; P:metabolic process; C:membrane; C:integral component of membrane; F:hydrolase activity; F:hydrolase activity, acting on glycosyl bonds; F:metal ion binding; F:actin filament binding			IPR036691 (G3DSA:3.60.10.GENE3D); PTHR15822 (PANTHER); IPR036691 (SUPERFAMILY)	no GO terms	no GO terms
NO	Aqu3.1.33910_001	121.371	0.937897	0.236859	3.95973	7.50331e-05	0.00155639	constant_down		up_1hps	Aqu3.1.33910_001	DYRK2_3_4	dual specificity tyrosine-phosphorylation-regulated kinase 2/3/4 [EC:2.7.12.1]	dual specificity tyrosine-phosphorylation-regulated kinase 4-like isoform X1	3	F:GO:0004672; F:GO:0005524; P:GO:0006468	F:protein kinase activity; F:ATP binding; P:protein phosphorylation			IPR000719 (PFAM); G3DSA:3.30.200.20 (GENE3D); G3DSA:1.10.8.980 (GENE3D); G3DSA:1.10.510.10 (GENE3D); PTHR24058 (PANTHER); PTHR24058:SF65 (PANTHER); IPR017441 (PROSITE_PATTERNS); IPR008271 (PROSITE_PATTERNS); IPR000719 (PROSITE_PROFILES); cd14225 (CDD); IPR011009 (SUPERFAMILY)	F:GO:0004672; F:GO:0005524; P:GO:0006468	F:protein kinase activity; F:ATP binding; P:protein phosphorylation
NO	Aqu3.1.22161_001	14.2912	1.66694	0.425137	3.92094	8.82036e-05	0.00180137	constant_down		up_1hps	Aqu3.1.22161_001	HMCN	hemicentin	hemicentin-1-like isoform X1	5	F:GO:0004930; P:GO:0007160; P:GO:0007166; P:GO:0007186; C:GO:0016021	F:G protein-coupled receptor activity; P:cell-matrix adhesion; P:cell surface receptor signaling pathway; P:G protein-coupled receptor signaling pathway; C:integral component of membrane			IPR013783 (G3DSA:2.60.40.GENE3D); IPR013783 (G3DSA:2.60.40.GENE3D); IPR000203 (PFAM); IPR013783 (G3DSA:2.60.40.GENE3D); IPR013783 (G3DSA:2.60.40.GENE3D); IPR013098 (PFAM); IPR003886 (PFAM); IPR013783 (G3DSA:2.60.40.GENE3D); G3DSA:2.10.25.10 (GENE3D); G3DSA:1.20.1070.10 (GENE3D); IPR013783 (G3DSA:2.60.40.GENE3D); G3DSA:2.60.220.50 (GENE3D); IPR013783 (G3DSA:2.60.40.GENE3D); IPR013783 (G3DSA:2.60.40.GENE3D); IPR013783 (G3DSA:2.60.40.GENE3D); IPR013783 (G3DSA:2.60.40.GENE3D); IPR000832 (PFAM); PF13927 (PFAM); IPR013783 (G3DSA:2.60.40.GENE3D); IPR013783 (G3DSA:2.60.40.GENE3D); IPR013783 (G3DSA:2.60.40.GENE3D); IPR013783 (G3DSA:2.60.40.GENE3D); PTHR44338 (PANTHER); IPR013032 (PROSITE_PATTERNS); IPR007110 (PROSITE_PROFILES); IPR007110 (PROSITE_PROFILES); IPR000203 (PROSITE_PROFILES); IPR007110 (PROSITE_PROFILES); IPR007110 (PROSITE_PROFILES); IPR017981 (PROSITE_PROFILES); IPR000742 (PROSITE_PROFILES); IPR007110 (PROSITE_PROFILES); IPR007110 (PROSITE_PROFILES); IPR007110 (PROSITE_PROFILES); IPR007110 (PROSITE_PROFILES); IPR007110 (PROSITE_PROFILES); IPR007110 (PROSITE_PROFILES); IPR007110 (PROSITE_PROFILES); IPR007110 (PROSITE_PROFILES); cd00096 (CDD); cd00096 (CDD); cd00096 (CDD); cd00096 (CDD); cd00096 (CDD); cd00054 (CDD); cd00096 (CDD); cd00096 (CDD); cd00096 (CDD); cd00096 (CDD); cd00096 (CDD); cd00096 (CDD); cd15040 (CDD); cd00096 (CDD); IPR036179 (SUPERFAMILY); SSF57196 (SUPERFAMILY); IPR036179 (SUPERFAMILY); IPR036179 (SUPERFAMILY); IPR036179 (SUPERFAMILY); IPR036179 (SUPERFAMILY); IPR036179 (SUPERFAMILY); IPR036179 (SUPERFAMILY); IPR036179 (SUPERFAMILY); IPR036179 (SUPERFAMILY); IPR036179 (SUPERFAMILY); IPR036179 (SUPERFAMILY); SSF81321 (SUPERFAMILY); IPR036179 (SUPERFAMILY); IPR036179 (SUPERFAMILY); IPR036179 (SUPERFAMILY)	F:GO:0004888; F:GO:0004930; P:GO:0007160; P:GO:0007166; P:GO:0007186; C:GO:0016021	F:transmembrane signaling receptor activity; F:G protein-coupled receptor activity; P:cell-matrix adhesion; P:cell surface receptor signaling pathway; P:G protein-coupled receptor signaling pathway; C:integral component of membrane
NO	Aqu3.1.40011_001	14.9117	1.29084	0.329995	3.91171	9.16463e-05	0.00186347	constant_down		up_1hps	Aqu3.1.40011_001			SAM and SH3 domain-containing protein 1 isoform X1	1	F:GO:0005515	F:protein binding			IPR001660 (PFAM); G3DSA:1.10.150.50 (GENE3D); PTHR12301 (PANTHER); IPR001660 (PROSITE_PROFILES); IPR013761 (SUPERFAMILY)	F:GO:0005515	F:protein binding
NO	Aqu3.1.36140_001	278.139	0.692826	0.177163	3.91066	9.20439e-05	0.00186746	constant_down		up_1hps	Aqu3.1.36140_001	DLL	delta	protein crumbs-like	2	F:GO:0005509; C:GO:0016021	F:calcium ion binding; C:integral component of membrane			G3DSA:2.10.25.10 (GENE3D); IPR000742 (PROSITE_PROFILES)	no GO terms	no GO terms
NO	Aqu3.1.35942_001	70.6222	0.993269	0.254777	3.89858	9.67599e-05	0.00195034	constant_down		up_1hps	Aqu3.1.35942_001			PREDICTED: uncharacterized protein LOC100639727	NA					no IPS match	no IPS match	no IPS match
NO	Aqu3.1.42675_001	79.8418	0.828537	0.213548	3.87985	0.000104519	0.00209762	constant_down		up_1hps	Aqu3.1.42675_001	hutH	histidine ammonia-lyase [EC:4.3.1.3]	histidine ammonia-lyase	4	F:GO:0004397; C:GO:0005737; P:GO:0019556; P:GO:0019557	F:histidine ammonia-lyase activity; C:cytoplasm; P:histidine catabolic process to glutamate and formamide; P:histidine catabolic process to glutamate and formate	EC:4.3.1.3	Histidine ammonia-lyase	IPR001106 (PFAM); G3DSA:1.20.200.10 (GENE3D); IPR024083 (G3DSA:1.10.275.GENE3D); IPR005921 (TIGRFAM); PTHR10362:SF7 (PANTHER); IPR001106 (PANTHER); IPR022313 (PROSITE_PATTERNS); IPR001106 (CDD); IPR008948 (SUPERFAMILY)	F:GO:0003824; F:GO:0004397; C:GO:0005737; P:GO:0006548; F:GO:0016841	F:catalytic activity; F:histidine ammonia-lyase activity; C:cytoplasm; P:histidine catabolic process; F:ammonia-lyase activity
NO	Aqu3.1.34138_001	154.541	0.84067	0.219074	3.83738	0.000124353	0.00243249	constant_down		up_1hps	Aqu3.1.34138_001	RHOA	Ras homolog gene family, member A	ras-like GTP-binding protein Rho1 isoform X2	4	F:GO:0003924; F:GO:0005525; C:GO:0005622; P:GO:0007264	F:GTPase activity; F:GTP binding; C:intracellular; P:small GTPase mediated signal transduction	EC:3.6.1.15	Nucleoside-triphosphate phosphatase	PR00449 (PRINTS); IPR005225 (TIGRFAM); IPR001806 (PFAM); G3DSA:3.40.50.300 (GENE3D); PTHR24072 (PANTHER); PTHR24072:SF0 (PANTHER); IPR003578 (PROSITE_PROFILES); IPR027417 (SUPERFAMILY)	F:GO:0003924; F:GO:0005525; C:GO:0005622; P:GO:0007264	F:GTPase activity; F:GTP binding; C:intracellular; P:small GTPase mediated signal transduction
NO	Aqu3.1.15745_001	118.927	0.921625	0.241501	3.81624	0.0001355	0.00260655	constant_down		up_1hps	Aqu3.1.15745_001	TMOD	tropomodulin	tropomodulin-3	2	F:GO:0005523; P:GO:0051694	F:tropomyosin binding; P:pointed-end actin filament capping			IPR004934 (PFAM); IPR032675 (G3DSA:3.80.10.GENE3D); IPR004934 (PANTHER); SSF52047 (SUPERFAMILY)	F:GO:0005523; P:GO:0051694	F:tropomyosin binding; P:pointed-end actin filament capping
NO	Aqu3.1.26914_001	125.505	0.802071	0.211112	3.79927	0.000145121	0.00276864	constant_down		up_1hps	Aqu3.1.26914_001	E1.6.2.2	cytochrome-b5 reductase [EC:1.6.2.2]	Cytochrome b5 reductase 4	2	F:GO:0016491; P:GO:0055114	F:oxidoreductase activity; P:oxidation-reduction process			IPR001834 (PRINTS); IPR001709 (PRINTS); IPR001199 (PRINTS); IPR008978 (G3DSA:2.60.40.GENE3D); IPR039261 (G3DSA:3.40.50.GENE3D); IPR001199 (PFAM); IPR008333 (PFAM); G3DSA:2.40.30.10 (GENE3D); IPR001433 (PFAM); IPR036400 (G3DSA:3.10.120.GENE3D); IPR007052 (PFAM); PTHR19370 (PANTHER); PTHR19370:SF122 (PANTHER); IPR017927 (PROSITE_PROFILES); IPR007052 (PROSITE_PROFILES); IPR001199 (PROSITE_PROFILES); cd06466 (CDD); cd06183 (CDD); IPR036400 (SUPERFAMILY); IPR039261 (SUPERFAMILY); IPR008978 (SUPERFAMILY); IPR017938 (SUPERFAMILY)	F:GO:0016491; P:GO:0055114	F:oxidoreductase activity; P:oxidation-reduction process
NO	Aqu3.1.32112_001	313.444	0.866953	0.228903	3.78743	0.000152216	0.00285743	constant_down		up_1hps	Aqu3.1.32112_001	CCDC6	coiled-coil domain-containing protein 6	coiled-coil domain-containing protein 6-like	3	F:GO:0003674; C:GO:0005575; P:GO:0008150	F:molecular_function; C:cellular_component; P:biological_process			IPR019152 (PFAM); IPR019152 (PANTHER)	no GO terms	no GO terms
NO	Aqu3.1.21244_001	311.888	0.551333	0.146448	3.76469	0.000166753	0.00307995	constant_down		up_1hps	Aqu3.1.21244_001	TPM1	tropomyosin 1	PREDICTED: tropomyosin-like	NA					IPR000533 (PRINTS); IPR000533 (PFAM); G3DSA:1.20.5.340 (GENE3D); PTHR19269:SF41 (PANTHER); PTHR19269 (PANTHER); SSF57997 (SUPERFAMILY)	no GO terms	no GO terms
NO	Aqu3.1.42260_001	38.0023	0.935194	0.248566	3.76236	0.000168318	0.00309651	constant_down		up_1hps	Aqu3.1.42260_001			PREDICTED: uncharacterized protein LOC109586254	2	F:GO:0005515; C:GO:0016021	F:protein binding; C:integral component of membrane			IPR036116 (SUPERFAMILY)	F:GO:0005515	F:protein binding
NO	Aqu3.1.18863_001	224.075	0.81438	0.217163	3.75008	0.000176775	0.00322108	constant_down		up_1hps	Aqu3.1.18863_001	AP2M1	AP-2 complex subunit mu-1	AP-2 complex subunit mu isoform X4	5	P:GO:0006886; P:GO:0006897; F:GO:0008289; C:GO:0030131; C:GO:0045202	P:intracellular protein transport; P:endocytosis; F:lipid binding; C:clathrin adaptor complex; C:synapse			IPR001392 (PRINTS); IPR022775 (PFAM); G3DSA:2.60.40.1170 (GENE3D); IPR001392 (PIRSF); IPR028565 (PFAM); G3DSA:2.60.40.1170 (GENE3D); G3DSA:3.30.450.60 (GENE3D); PTHR10529 (PANTHER); PTHR10529 (PANTHER); PTHR10529:SF336 (PANTHER); PTHR10529:SF336 (PANTHER); IPR018240 (PROSITE_PATTERNS); IPR028565 (PROSITE_PROFILES); cd09251 (CDD); IPR011012 (SUPERFAMILY); IPR036168 (SUPERFAMILY)	P:GO:0006886; P:GO:0016192; C:GO:0030131	P:intracellular protein transport; P:vesicle-mediated transport; C:clathrin adaptor complex
NO	Aqu3.1.30288_001	71.2358	0.921366	0.252584	3.64776	0.000264532	0.00451702	constant_down		up_1hps	Aqu3.1.30288_001	FRK	fyn-related kinase [EC:2.7.10.2]	Tyrosine-protein kinase Src42A	4	F:GO:0004715; F:GO:0005515; F:GO:0005524; P:GO:0018108	F:non-membrane spanning protein tyrosine kinase activity; F:protein binding; F:ATP binding; P:peptidyl-tyrosine phosphorylation	EC:2.7.10; EC:2.7.10.2	Transferring phosphorus-containing groups; Non-specific protein-tyrosine kinase	IPR001452 (PRINTS); IPR001245 (PRINTS); IPR000980 (PRINTS); IPR001245 (PFAM); G3DSA:2.30.30.40 (GENE3D); IPR036860 (G3DSA:3.30.505.GENE3D); G3DSA:1.10.510.10 (GENE3D); IPR000980 (PFAM); PIRSF000615 (PIRSF); IPR001452 (PFAM); PTHR24418 (PANTHER); PTHR24418:SF378 (PANTHER); IPR017441 (PROSITE_PATTERNS); IPR008266 (PROSITE_PATTERNS); IPR000980 (PROSITE_PROFILES); IPR000719 (PROSITE_PROFILES); IPR001452 (PROSITE_PROFILES); cd05068 (CDD); cd11845 (CDD); cd09933 (CDD); IPR011009 (SUPERFAMILY); IPR036028 (SUPERFAMILY); IPR036860 (SUPERFAMILY)	F:GO:0004672; F:GO:0005515; F:GO:0005524; P:GO:0006468	F:protein kinase activity; F:protein binding; F:ATP binding; P:protein phosphorylation
NO	Aqu3.1.36412_001	226.94	0.596032	0.164266	3.62845	0.000285126	0.00480671	constant_down		up_1hps	Aqu3.1.36412_001	HEXIM1_2	protein HEXIM1/2	Protein HEXIM1	6	P:GO:0000122; F:GO:0004861; C:GO:0005634; C:GO:0005737; F:GO:0017069; P:GO:0045736	P:negative regulation of transcription by RNA polymerase II; F:cyclin-dependent protein serine/threonine kinase inhibitor activity; C:nucleus; C:cytoplasm; F:snRNA binding; P:negative regulation of cyclin-dependent protein serine/threonine kinase activity			IPR024872 (PRINTS); IPR024872 (PFAM); IPR024872 (PANTHER)	P:GO:0000122; F:GO:0004861; C:GO:0005634; C:GO:0005737; F:GO:0017069	P:negative regulation of transcription by RNA polymerase II; F:cyclin-dependent protein serine/threonine kinase inhibitor activity; C:nucleus; C:cytoplasm; F:snRNA binding
NO	Aqu3.1.13431_001	24.6582	1.05359	0.293378	3.59124	0.000329105	0.00540081	constant_down		up_1hps	Aqu3.1.13431_001			nicotinamide N-methyltransferase-like	1	F:GO:0008168	F:methyltransferase activity			G3DSA:3.40.50.150 (GENE3D); IPR000940 (PFAM); IPR000940 (PANTHER); PTHR10867:SF17 (PANTHER); IPR000940 (PROSITE_PROFILES); IPR029063 (SUPERFAMILY)	F:GO:0008168	F:methyltransferase activity
NO	Aqu3.1.00706_001	14.0422	1.28659	0.361801	3.55606	0.000376453	0.00609158	constant_down		up_1hps	Aqu3.1.00706_001			---NA---	NA					no IPS match	no IPS match	no IPS match
NO	Aqu3.1.43814_001	231.172	0.872034	0.245792	3.54785	0.000388394	0.00626294	constant_down		up_1hps	Aqu3.1.43814_001			translationally-controlled tumor protein-like isoform 1	4	C:GO:0000795; F:GO:0005509; C:GO:0005737; P:GO:0007130	C:synaptonemal complex; F:calcium ion binding; C:cytoplasm; P:synaptonemal complex assembly			IPR018105 (PRINTS); IPR011323 (G3DSA:2.170.150.GENE3D); IPR018105 (PFAM); IPR018105 (PANTHER); IPR018103 (PROSITE_PATTERNS); IPR034737 (PROSITE_PROFILES); IPR011057 (SUPERFAMILY)	no GO terms	no GO terms
NO	Aqu3.1.43304_001	22.3979	1.20235	0.339575	3.54075	0.000398989	0.00637832	constant_down		up_1hps	Aqu3.1.43304_001			PREDICTED: uncharacterized protein LOC109582259	NA					no IPS match	no IPS match	no IPS match
NO	Aqu3.1.28088_001	104.717	0.881338	0.250264	3.52163	0.000428903	0.00679792	constant_down		up_1hps	Aqu3.1.28088_001			PREDICTED: uncharacterized protein LOC100376483	NA					no IPS match	no IPS match	no IPS match
NO	Aqu3.1.33919_001	482.089	0.758604	0.215406	3.52174	0.000428724	0.00679792	constant_down		up_1hps	Aqu3.1.33919_001			---NA---	NA					no IPS match	no IPS match	no IPS match
NO	Aqu3.1.26430_001	152.366	0.82147	0.235197	3.49269	0.000478186	0.00745166	constant_down		up_1hps	Aqu3.1.26430_001	BCAR1	breast cancer anti-estrogen resistance 1	breast cancer anti-estrogen resistance protein 1-like isoform X1	1	F:GO:0005515	F:protein binding			IPR001452 (PFAM); G3DSA:2.30.30.40 (GENE3D); G3DSA:1.20.120.230 (GENE3D); IPR021901 (PFAM); IPR037362 (PANTHER); IPR001452 (PROSITE_PROFILES); IPR036028 (SUPERFAMILY)	F:GO:0005515	F:protein binding
NO	Aqu3.1.23964_001	153.063	0.888051	0.254548	3.48874	0.000485309	0.00752473	constant_down		up_1hps	Aqu3.1.23964_001	RNASEH2A	ribonuclease H2 subunit A [EC:3.1.26.4]	ribonuclease H2 subunit A	6	F:GO:0003723; F:GO:0004523; P:GO:0006259; P:GO:0006401; C:GO:0044424; P:GO:0090502	F:RNA binding; F:RNA-DNA hybrid ribonuclease activity; P:DNA metabolic process; P:RNA catabolic process; C:intracellular part; P:RNA phosphodiester bond hydrolysis, endonucleolytic	EC:3.1.30; EC:3.1.26; EC:3.1.26.4	Acting on ester bonds; Acting on ester bonds; Ribonuclease H	IPR036397 (G3DSA:3.30.420.GENE3D); IPR023160 (G3DSA:1.10.10.GENE3D); IPR024567 (PFAM); IPR004649 (TIGRFAM); PTHR10954:SF7 (PANTHER); IPR001352 (PANTHER); cd07181 (CDD); IPR012337 (SUPERFAMILY)	F:GO:0003676; F:GO:0003723; F:GO:0004523; P:GO:0016070	F:nucleic acid binding; F:RNA binding; F:RNA-DNA hybrid ribonuclease activity; P:RNA metabolic process
NO	Aqu3.1.22064_001	38.9323	1.00939	0.289938	3.48141	0.000498776	0.00767521	constant_down		up_1hps	Aqu3.1.22064_001	SIRT6	mono-ADP-ribosyltransferase sirtuin 6 [EC:2.4.2.31]	SIR2 family transcriptional regulator	4	P:GO:0000902; F:GO:0003779; P:GO:0007010; F:GO:0070403	P:cell morphogenesis; F:actin binding; P:cytoskeleton organization; F:NAD+ binding			IPR013912 (PFAM); G3DSA:3.40.50.1220 (GENE3D); IPR003000 (PFAM); IPR016098 (G3DSA:2.160.20.GENE3D); G3DSA:2.20.28.200 (GENE3D); PTHR11085 (PANTHER); PTHR11085:SF20 (PANTHER); IPR026590 (PROSITE_PROFILES); IPR017901 (PROSITE_PROFILES); IPR029035 (SUPERFAMILY); IPR036223 (SUPERFAMILY)	P:GO:0000902; F:GO:0003779; P:GO:0007010; F:GO:0070403	P:cell morphogenesis; F:actin binding; P:cytoskeleton organization; F:NAD+ binding
NO	Aqu3.1.36573_001	115.692	0.733455	0.21108	3.47478	0.000511273	0.00780976	constant_down		up_1hps	Aqu3.1.36573_001	PPP4C	serine/threonine-protein phosphatase 4 catalytic subunit [EC:3.1.3.16]	serine/threonine-protein phosphatase 4 catalytic subunit	14	F:GO:0004704; F:GO:0004722; F:GO:0005521; C:GO:0005654; C:GO:0005815; C:GO:0005829; C:GO:0005886; P:GO:0006468; P:GO:0006470; P:GO:0010569; C:GO:0030289; P:GO:0038061; F:GO:0044877; F:GO:0046872	F:NF-kappaB-inducing kinase activity; F:protein serine/threonine phosphatase activity; F:lamin binding; C:nucleoplasm; C:microtubule organizing center; C:cytosol; C:plasma membrane; P:protein phosphorylation; P:protein dephosphorylation; P:regulation of double-strand break repair via homologous recombination; C:protein phosphatase 4 complex; P:NIK/NF-kappaB signaling; F:protein-containing complex binding; F:metal ion binding	EC:2.7.11; EC:3.1.3.16; EC:3.1.3.41	Transferring phosphorus-containing groups; Protein-serine/threonine phosphatase; 4-nitrophenylphosphatase	IPR006186 (PRINTS); IPR004843 (PFAM); IPR029052 (G3DSA:3.60.21.GENE3D); PTHR11668:SF22 (PANTHER); PTHR11668 (PANTHER); IPR006186 (PROSITE_PATTERNS); cd07415 (CDD); SSF56300 (SUPERFAMILY)	F:GO:0016787	F:hydrolase activity
NO	Aqu3.1.32252_001	22.4685	1.09281	0.316968	3.44769	0.000565403	0.00843457	constant_down		up_1hps	Aqu3.1.32252_001	TREH	alpha,alpha-trehalase [EC:3.2.1.28]	trehalase-like	3	F:GO:0004555; P:GO:0005991; C:GO:0016021	F:alpha,alpha-trehalase activity; P:trehalose metabolic process; C:integral component of membrane	EC:3.2.1.28	Alpha,alpha-trehalase	IPR001661 (PRINTS); IPR012341 (G3DSA:1.50.10.GENE3D); IPR001661 (PFAM); IPR001661 (PANTHER); PTHR23403:SF1 (PANTHER); IPR018232 (PROSITE_PATTERNS); IPR018232 (PROSITE_PATTERNS); IPR008928 (SUPERFAMILY)	F:GO:0003824; F:GO:0004555; P:GO:0005991	F:catalytic activity; F:alpha,alpha-trehalase activity; P:trehalose metabolic process
NO	Aqu3.1.34308_001	52.5241	0.808804	0.234798	3.44468	0.000571745	0.00848195	constant_down		up_1hps	Aqu3.1.34308_001			metabotropic glutamate receptor 3-like	3	F:GO:0004930; P:GO:0007186; C:GO:0016021	F:G protein-coupled receptor activity; P:G protein-coupled receptor signaling pathway; C:integral component of membrane			IPR000337 (PRINTS); IPR000068 (PRINTS); IPR001828 (PFAM); G3DSA:3.40.50.2300 (GENE3D); G3DSA:3.40.50.2300 (GENE3D); IPR017978 (PFAM); IPR038550 (G3DSA:2.10.50.GENE3D); PTHR24060 (PANTHER); IPR017978 (PROSITE_PROFILES); IPR009030 (SUPERFAMILY); IPR028082 (SUPERFAMILY)	F:GO:0004930; P:GO:0007186; C:GO:0016021	F:G protein-coupled receptor activity; P:G protein-coupled receptor signaling pathway; C:integral component of membrane
NO	Aqu3.1.43253_001	65.1641	0.920746	0.270612	3.40246	0.000667832	0.00960022	constant_down		up_1hps	Aqu3.1.43253_001			proline-rich transmembrane protein 1-like	1	C:GO:0016021	C:integral component of membrane			IPR007593 (PFAM)	C:GO:0016021	C:integral component of membrane
NO	Aqu3.1.19197_001	10.8853	1.5392	0.452876	3.39871	0.000677035	0.00971744	constant_down		up_1hps	Aqu3.1.19197_001			beta-amyrin 28-oxidase-like isoform X1	5	F:GO:0004497; F:GO:0005506; F:GO:0016705; F:GO:0020037; P:GO:0055114	F:monooxygenase activity; F:iron ion binding; F:oxidoreductase activity, acting on paired donors, with incorporation or reduction of molecular oxygen; F:heme binding; P:oxidation-reduction process			IPR002401 (PRINTS); IPR036396 (G3DSA:1.10.630.GENE3D); IPR001128 (PFAM); PTHR24286 (PANTHER); PTHR24286:SF164 (PANTHER); IPR017972 (PROSITE_PATTERNS); IPR036396 (SUPERFAMILY)	F:GO:0005506; F:GO:0016705; F:GO:0020037; P:GO:0055114	F:iron ion binding; F:oxidoreductase activity, acting on paired donors, with incorporation or reduction of molecular oxygen; F:heme binding; P:oxidation-reduction process
NO	Aqu3.1.39993_001	23.845	1.0756	0.317675	3.38584	0.000709613	0.0101068	constant_down		up_1hps	Aqu3.1.39993_001	MAP3K5	mitogen-activated protein kinase kinase kinase 5 [EC:2.7.11.25]	mitogen-activated protein kinase kinase kinase 15 isoform X2	4	F:GO:0004672; F:GO:0005515; F:GO:0005524; P:GO:0006468	F:protein kinase activity; F:protein binding; F:ATP binding; P:protein phosphorylation			G3DSA:3.30.200.20 (GENE3D); IPR011990 (G3DSA:1.25.40.GENE3D); IPR000719 (PFAM); IPR025136 (PFAM); G3DSA:1.10.510.10 (GENE3D); PTHR11584 (PANTHER); PTHR11584:SF391 (PANTHER); IPR017441 (PROSITE_PATTERNS); IPR008271 (PROSITE_PATTERNS); IPR000719 (PROSITE_PROFILES); cd06624 (CDD); IPR011009 (SUPERFAMILY)	F:GO:0004672; F:GO:0005515; F:GO:0005524; P:GO:0006468	F:protein kinase activity; F:protein binding; F:ATP binding; P:protein phosphorylation
NO	Aqu3.1.21827_001	70.6385	0.638714	0.189575	3.3692	0.000753874	0.0105588	constant_down		up_1hps	Aqu3.1.21827_001			Mediator of RNA polymerase II transcription subunit 26	3	P:GO:0010468; C:GO:0032991; C:GO:0044428	P:regulation of gene expression; C:protein-containing complex; C:nuclear part			IPR017923 (PFAM); IPR035441 (G3DSA:1.20.930.GENE3D); PTHR15201 (PANTHER); IPR017923 (PROSITE_PROFILES); IPR035441 (SUPERFAMILY)	C:GO:0005634	C:nucleus
NO	Aqu3.1.43446_001	88.6269	0.713447	0.213079	3.34828	0.000813149	0.0112195	constant_down		up_1hps	Aqu3.1.43446_001	CSNK1E	casein kinase 1, epsilon [EC:2.7.11.1]	casein kinase I	7	F:GO:0004674; F:GO:0005524; P:GO:0006897; P:GO:0018105; P:GO:0018107; P:GO:0032436; P:GO:0090263	F:protein serine/threonine kinase activity; F:ATP binding; P:endocytosis; P:peptidyl-serine phosphorylation; P:peptidyl-threonine phosphorylation; P:positive regulation of proteasomal ubiquitin-dependent protein catabolic process; P:positive regulation of canonical Wnt signaling pathway	EC:2.7.11	Transferring phosphorus-containing groups	G3DSA:1.10.510.10 (GENE3D); IPR000719 (PFAM); PTHR11909:SF298 (PANTHER); PTHR11909 (PANTHER); IPR008271 (PROSITE_PATTERNS); IPR017441 (PROSITE_PATTERNS); IPR000719 (PROSITE_PROFILES); cd14125 (CDD); IPR011009 (SUPERFAMILY)	F:GO:0004672; F:GO:0005524; P:GO:0006468	F:protein kinase activity; F:ATP binding; P:protein phosphorylation
NO	Aqu3.1.41641_001	177.786	0.592024	0.176928	3.34612	0.000819501	0.0112736	constant_down		up_1hps	Aqu3.1.41641_001			protein kinase C-binding protein NELL1 isoform X1	1	F:GO:0005509	F:calcium ion binding			G3DSA:2.60.120.200 (GENE3D); G3DSA:2.10.25.10 (GENE3D); G3DSA:2.10.25.10 (GENE3D); G3DSA:2.10.25.10 (GENE3D); IPR001881 (PFAM); G3DSA:2.10.25.10 (GENE3D); G3DSA:2.10.25.10 (GENE3D); PTHR24042:SF2 (PANTHER); PTHR24042 (PANTHER); IPR000152 (PROSITE_PATTERNS); IPR018097 (PROSITE_PATTERNS); IPR013032 (PROSITE_PATTERNS); IPR000152 (PROSITE_PATTERNS); IPR013032 (PROSITE_PATTERNS); IPR000152 (PROSITE_PATTERNS); IPR000152 (PROSITE_PATTERNS); IPR018097 (PROSITE_PATTERNS); IPR013032 (PROSITE_PATTERNS); PD936484 (PRODOM); IPR000742 (PROSITE_PROFILES); IPR000742 (PROSITE_PROFILES); IPR000742 (PROSITE_PROFILES); IPR000742 (PROSITE_PROFILES); IPR000742 (PROSITE_PROFILES); cd00054 (CDD); cd00054 (CDD); cd00054 (CDD); cd00054 (CDD); SSF57196 (SUPERFAMILY); IPR013320 (SUPERFAMILY); IPR009030 (SUPERFAMILY); SSF57196 (SUPERFAMILY)	F:GO:0005509	F:calcium ion binding
NO	Aqu3.1.41977_001	39.1635	0.880379	0.264765	3.32513	0.000883776	0.0120152	constant_down		up_1hps	Aqu3.1.41977_001	AXL	AXL receptor tyrosine kinase [EC:2.7.10.1]	protein tyrosine kinase	16	F:GO:0004714; F:GO:0005515; F:GO:0005524; C:GO:0005615; C:GO:0005737; C:GO:0005887; P:GO:0006468; P:GO:0007169; P:GO:0007267; P:GO:0009966; C:GO:0016028; P:GO:0030154; P:GO:0048513; P:GO:0050766; P:GO:0050900; P:GO:2000107	F:transmembrane receptor protein tyrosine kinase activity; F:protein binding; F:ATP binding; C:extracellular space; C:cytoplasm; C:integral component of plasma membrane; P:protein phosphorylation; P:transmembrane receptor protein tyrosine kinase signaling pathway; P:cell-cell signaling; P:regulation of signal transduction; C:rhabdomere; P:cell differentiation; P:animal organ development; P:positive regulation of phagocytosis; P:leukocyte migration; P:negative regulation of leukocyte apoptotic process	EC:2.7.10; EC:2.7.10.1; EC:2.7.11	Transferring phosphorus-containing groups; Receptor protein-tyrosine kinase; Transferring phosphorus-containing groups	IPR001245 (PRINTS); IPR001245 (PFAM); G3DSA:1.10.510.10 (GENE3D); G3DSA:3.30.200.20 (GENE3D); G3DSA:1.10.510.10 (GENE3D); PTHR24416 (PANTHER); PTHR24416 (PANTHER); PTHR24416:SF375 (PANTHER); PTHR24416:SF375 (PANTHER); PTHR24416 (PANTHER); PTHR24416:SF375 (PANTHER); IPR008266 (PROSITE_PATTERNS); IPR002011 (PROSITE_PATTERNS); IPR017441 (PROSITE_PATTERNS); IPR017441 (PROSITE_PATTERNS); IPR002011 (PROSITE_PATTERNS); IPR008266 (PROSITE_PATTERNS); IPR017441 (PROSITE_PATTERNS); IPR000719 (PROSITE_PROFILES); IPR000719 (PROSITE_PROFILES); IPR000719 (PROSITE_PROFILES); cd00192 (CDD); cd00192 (CDD); IPR011009 (SUPERFAMILY); IPR011009 (SUPERFAMILY); IPR011009 (SUPERFAMILY)	F:GO:0004672; F:GO:0004714; F:GO:0005524; P:GO:0006468; P:GO:0007169; C:GO:0016020	F:protein kinase activity; F:transmembrane receptor protein tyrosine kinase activity; F:ATP binding; P:protein phosphorylation; P:transmembrane receptor protein tyrosine kinase signaling pathway; C:membrane
NO	Aqu3.1.39117_001	93.0011	0.688832	0.207883	3.31355	0.000921183	0.012401	constant_down		up_1hps	Aqu3.1.39117_001	DVL	segment polarity protein dishevelled	segment polarity protein dishevelled homolog DVL-3-like isoform X2	3	F:GO:0005515; P:GO:0016055; P:GO:0035556	F:protein binding; P:Wnt signaling pathway; P:intracellular signal transduction			IPR008339 (PRINTS); IPR038207 (G3DSA:3.10.20.GENE3D); IPR001158 (PFAM); IPR036388 (G3DSA:1.10.10.GENE3D); G3DSA:2.30.42.10 (GENE3D); IPR001478 (PFAM); IPR000591 (PFAM); IPR015506 (PANTHER); IPR008342 (PTHR10878:PANTHER); IPR015506 (PANTHER); IPR008342 (PTHR10878:PANTHER); IPR001158 (PROSITE_PROFILES); IPR000591 (PROSITE_PROFILES); IPR001478 (PROSITE_PROFILES); cd04438 (CDD); cd00992 (CDD); IPR036390 (SUPERFAMILY); IPR029071 (SUPERFAMILY); IPR036034 (SUPERFAMILY)	F:GO:0005515; P:GO:0016055; P:GO:0035556	F:protein binding; P:Wnt signaling pathway; P:intracellular signal transduction
NO	Aqu3.1.29855_001	238.096	0.666198	0.201771	3.30175	0.000960834	0.012892	constant_down		up_1hps	Aqu3.1.29855_001	NLK	nemo like kinase [EC:2.7.11.24]	Serine/threonine-protein kinase NLK	9	P:GO:0000165; F:GO:0004707; F:GO:0005524; C:GO:0005634; C:GO:0005737; P:GO:0010468; P:GO:0018107; P:GO:0030177; P:GO:0030901	P:MAPK cascade; F:MAP kinase activity; F:ATP binding; C:nucleus; C:cytoplasm; P:regulation of gene expression; P:peptidyl-threonine phosphorylation; P:positive regulation of Wnt signaling pathway; P:midbrain development	EC:2.7.11; EC:2.7.11.24	Transferring phosphorus-containing groups; Mitogen-activated protein kinase	G3DSA:1.10.510.10 (GENE3D); G3DSA:3.30.200.20 (GENE3D); IPR000719 (PFAM); PTHR24055 (PANTHER); PTHR24055:SF153 (PANTHER); IPR003527 (PROSITE_PATTERNS); IPR017441 (PROSITE_PATTERNS); IPR008271 (PROSITE_PATTERNS); IPR000719 (PROSITE_PROFILES); IPR011009 (SUPERFAMILY)	F:GO:0004672; F:GO:0004707; F:GO:0005524; P:GO:0006468	F:protein kinase activity; F:MAP kinase activity; F:ATP binding; P:protein phosphorylation
NO	Aqu3.1.39987_001	183.566	0.787982	0.239146	3.29499	0.000984251	0.0130282	constant_down		up_1hps	Aqu3.1.39987_001	ITGA8	integrin alpha 8	integrin alpha-PS2-like	3	P:GO:0007155; P:GO:0007229; C:GO:0008305	P:cell adhesion; P:integrin-mediated signaling pathway; C:integrin complex			IPR000413 (PRINTS); G3DSA:2.60.40.1510 (GENE3D); G3DSA:1.20.5.930 (GENE3D); G3DSA:2.60.40.1460 (GENE3D); IPR013649 (PFAM); PF13517 (PFAM); IPR028994 (G3DSA:2.130.10.GENE3D); G3DSA:2.60.40.1530 (GENE3D); PTHR23220 (PANTHER); IPR013519 (PROSITE_PROFILES); IPR013519 (PROSITE_PROFILES); IPR013519 (PROSITE_PROFILES); IPR013519 (PROSITE_PROFILES); IPR013519 (PROSITE_PROFILES); IPR013519 (PROSITE_PROFILES); SSF69318 (SUPERFAMILY); IPR032695 (SUPERFAMILY); IPR032695 (SUPERFAMILY); IPR032695 (SUPERFAMILY)	P:GO:0007155; C:GO:0008305	P:cell adhesion; C:integrin complex
NO	Aqu3.1.31887_001	65.4703	0.814238	0.247494	3.28994	0.0010021	0.0131608	constant_down		up_1hps	Aqu3.1.31887_001			sushi domain-containing protein 2-like	1	C:GO:0016021	C:integral component of membrane			IPR035234 (PFAM)	no GO terms	no GO terms
NO	Aqu3.1.41591_001	222.44	0.553733	0.169038	3.27579	0.00105365	0.0137019	constant_down		up_1hps	Aqu3.1.41591_001			neurabin-2	3	F:GO:0005515; C:GO:0044464; P:GO:0050794	F:protein binding; C:cell part; P:regulation of cellular process			IPR001478 (PFAM); G3DSA:1.10.150.50 (GENE3D); IPR001660 (PFAM); G3DSA:2.30.42.10 (GENE3D); PTHR16154 (PANTHER); IPR001478 (PROSITE_PROFILES); IPR001660 (PROSITE_PROFILES); cd00992 (CDD); IPR013761 (SUPERFAMILY); IPR036034 (SUPERFAMILY)	F:GO:0005515	F:protein binding
NO	Aqu3.1.30019_001	72.1469	1.1026	0.339354	3.24913	0.0011576	0.0146629	constant_down		up_1hps	Aqu3.1.30019_001	DDR1	discoidin domain receptor family member 1 [EC:2.7.10.1]	class II receptor tyrosine kinase-like	5	F:GO:0004714; F:GO:0005524; P:GO:0007169; C:GO:0016021; P:GO:0018108	F:transmembrane receptor protein tyrosine kinase activity; F:ATP binding; P:transmembrane receptor protein tyrosine kinase signaling pathway; C:integral component of membrane; P:peptidyl-tyrosine phosphorylation	EC:2.7.10; EC:2.7.10.1; EC:2.7.11	Transferring phosphorus-containing groups; Receptor protein-tyrosine kinase; Transferring phosphorus-containing groups	IPR001245 (PRINTS); IPR013783 (G3DSA:2.60.40.GENE3D); IPR001245 (PFAM); G3DSA:1.10.510.10 (GENE3D); IPR013783 (G3DSA:2.60.40.GENE3D); G3DSA:3.30.200.20 (GENE3D); PF13927 (PFAM); PTHR24416:SF395 (PANTHER); PTHR24416 (PANTHER); IPR002011 (PROSITE_PATTERNS); IPR008266 (PROSITE_PATTERNS); IPR007110 (PROSITE_PROFILES); IPR007110 (PROSITE_PROFILES); IPR000719 (PROSITE_PROFILES); cd00096 (CDD); IPR036179 (SUPERFAMILY); IPR011009 (SUPERFAMILY); IPR036179 (SUPERFAMILY)	F:GO:0004672; F:GO:0004714; F:GO:0005524; P:GO:0006468; P:GO:0007169; C:GO:0016020	F:protein kinase activity; F:transmembrane receptor protein tyrosine kinase activity; F:ATP binding; P:protein phosphorylation; P:transmembrane receptor protein tyrosine kinase signaling pathway; C:membrane
NO	Aqu3.1.27274_001	95.8043	0.747652	0.230869	3.23842	0.00120194	0.0150804	constant_down		up_1hps	Aqu3.1.27274_001	RNF113A	RING finger protein 113A	RING finger protein 113A	1	F:GO:0046872	F:metal ion binding			IPR000571 (PFAM); PF13920 (PFAM); G3DSA:4.10.1000.10 (GENE3D); IPR013083 (G3DSA:3.30.40.GENE3D); IPR039971 (PANTHER); IPR017907 (PROSITE_PATTERNS); IPR001841 (PROSITE_PROFILES); IPR000571 (PROSITE_PROFILES); cd16539 (CDD); IPR036855 (SUPERFAMILY); SSF57850 (SUPERFAMILY)	F:GO:0046872	F:metal ion binding
NO	Aqu3.1.21885_001	35.2298	0.965053	0.298353	3.2346	0.00121814	0.0152013	constant_down		up_1hps	Aqu3.1.21885_001	RABGEF1	Rab5 GDP/GTP exchange factor	vacuolar protein sorting-associated protein 9A-like	NA					IPR037191 (G3DSA:1.20.1050.GENE3D); PF18151 (PFAM); IPR003123 (PFAM); G3DSA:1.10.246.120 (GENE3D); PTHR23101 (PANTHER); IPR003123 (PROSITE_PROFILES); IPR037191 (SUPERFAMILY)	no GO terms	no GO terms
NO	Aqu3.1.30836_001	104.502	0.724417	0.226939	3.19212	0.00141234	0.0172079	constant_down		up_1hps	Aqu3.1.30836_001			calcium-dependent lipid-binding domain-containing protein	6	F:GO:0003676; F:GO:0005509; P:GO:0007154; P:GO:0015074; C:GO:0016020; C:GO:0016021	F:nucleic acid binding; F:calcium ion binding; P:cell communication; P:DNA integration; C:membrane; C:integral component of membrane			G3DSA:2.10.25.10 (GENE3D); IPR000742 (PFAM); PTHR44939 (PANTHER); IPR013032 (PROSITE_PATTERNS); IPR000152 (PROSITE_PATTERNS); IPR013032 (PROSITE_PATTERNS); IPR000742 (PROSITE_PROFILES); cd00054 (CDD); SSF57196 (SUPERFAMILY)	no GO terms	no GO terms
NO	Aqu3.1.26973_001	191.414	0.436271	0.137174	3.18043	0.00147057	0.0177772	constant_down		up_1hps	Aqu3.1.26973_001	RAB14	Ras-related protein Rab-14	ras-related protein Rab-14	13	F:GO:0003924; F:GO:0005525; C:GO:0005769; C:GO:0005802; C:GO:0005829; P:GO:0006886; P:GO:0006895; P:GO:0032456; P:GO:0032482; P:GO:0042742; C:GO:0045335; C:GO:0055037; P:GO:0090387	F:GTPase activity; F:GTP binding; C:early endosome; C:trans-Golgi network; C:cytosol; P:intracellular protein transport; P:Golgi to endosome transport; P:endocytic recycling; P:Rab protein signal transduction; P:defense response to bacterium; C:phagocytic vesicle; C:recycling endosome; P:phagolysosome assembly involved in apoptotic cell clearance	EC:3.6.1.15	Nucleoside-triphosphate phosphatase	PR00449 (PRINTS); IPR001806 (PFAM); G3DSA:3.40.50.300 (GENE3D); IPR005225 (TIGRFAM); IPR030702 (PTHR24073:PANTHER); PTHR24073 (PANTHER); PS51419 (PROSITE_PROFILES); IPR030702 (CDD); IPR027417 (SUPERFAMILY)	F:GO:0003924; F:GO:0005525; C:GO:0005802; P:GO:0006895; P:GO:0032456; P:GO:0042742; C:GO:0045335; C:GO:0055037; P:GO:0090382	F:GTPase activity; F:GTP binding; C:trans-Golgi network; P:Golgi to endosome transport; P:endocytic recycling; P:defense response to bacterium; C:phagocytic vesicle; C:recycling endosome; P:phagosome maturation
NO	Aqu3.1.38511_001	38.9134	1.03221	0.327298	3.15373	0.00161198	0.0189563	constant_down		up_1hps	Aqu3.1.38511_001			proline-rich transmembrane protein 1-like	1	C:GO:0016021	C:integral component of membrane			IPR007593 (PFAM); PTHR14948:SF25 (PANTHER); PTHR14948 (PANTHER)	C:GO:0016021	C:integral component of membrane
NO	Aqu3.1.26155_001	65.3485	0.724683	0.230247	3.14741	0.00164724	0.0192358	constant_down		up_1hps	Aqu3.1.26155_001	MTMR1_2	myotubularin-related protein 1/2 [EC:3.1.3.64 3.1.3.95]	myotubularin-related protein 2	5	F:GO:0004438; F:GO:0004725; P:GO:0035335; P:GO:0046856; F:GO:0052629	F:phosphatidylinositol-3-phosphatase activity; F:protein tyrosine phosphatase activity; P:peptidyl-tyrosine dephosphorylation; P:phosphatidylinositol dephosphorylation; F:phosphatidylinositol-3,5-bisphosphate 3-phosphatase activity	EC:3.1.3.16; EC:3.1.3.48; EC:3.1.3.41; EC:3.1.3.64	Protein-serine/threonine phosphatase; Protein-tyrosine-phosphatase; 4-nitrophenylphosphatase; Phosphatidylinositol-3-phosphatase	IPR011993 (G3DSA:2.30.29.GENE3D); IPR004182 (PFAM); IPR010569 (PFAM); IPR030587 (PTHR10807:PANTHER); IPR030564 (PANTHER); IPR016130 (PROSITE_PATTERNS); IPR010569 (PROSITE_PROFILES); cd13223 (CDD); IPR029021 (SUPERFAMILY); SSF50729 (SUPERFAMILY)	F:GO:0004438; F:GO:0004725; P:GO:0016311; P:GO:0046856; F:GO:0052629	F:phosphatidylinositol-3-phosphatase activity; F:protein tyrosine phosphatase activity; P:dephosphorylation; P:phosphatidylinositol dephosphorylation; F:phosphatidylinositol-3,5-bisphosphate 3-phosphatase activity
NO	Aqu3.1.21263_001	86.8849	0.870694	0.276941	3.14397	0.00166672	0.0193657	constant_down		up_1hps	Aqu3.1.21263_001			tumor necrosis factor alpha-induced protein 8 isoform X2	3	C:GO:0005737; P:GO:0042981; F:GO:0043027	C:cytoplasm; P:regulation of apoptotic process; F:cysteine-type endopeptidase inhibitor activity involved in apoptotic process			IPR008477 (PFAM); IPR038355 (G3DSA:1.20.1440.GENE3D); IPR008477 (PANTHER)	P:GO:0042981	P:regulation of apoptotic process
NO	Aqu3.1.26846_001	31.9283	1.01509	0.326154	3.11232	0.00185624	0.0209126	constant_down		up_1hps	Aqu3.1.26846_001			PREDICTED: uncharacterized protein LOC100634323	NA					no IPS match	no IPS match	no IPS match
NO	Aqu3.1.35066_001	34.2723	0.844243	0.271611	3.10828	0.00188182	0.0211751	constant_down		up_1hps	Aqu3.1.35066_001			microtubule-associated protein 1A-like	NA					IPR002404 (PFAM); IPR011993 (G3DSA:2.30.29.GENE3D); SSF50729 (SUPERFAMILY)	no GO terms	no GO terms
NO	Aqu3.1.32501_001	89.3929	0.584631	0.188727	3.09776	0.00194992	0.0217304	constant_down		up_1hps	Aqu3.1.32501_001			protein phosphatase 1B-like isoform X2	4	F:GO:0000287; F:GO:0004722; P:GO:0006470; F:GO:0030145	F:magnesium ion binding; F:protein serine/threonine phosphatase activity; P:protein dephosphorylation; F:manganese ion binding	EC:3.1.3.16; EC:3.1.3.41	Protein-serine/threonine phosphatase; 4-nitrophenylphosphatase	IPR001932 (PFAM); IPR012911 (PFAM); IPR036457 (G3DSA:3.60.40.GENE3D); PTHR13832:SF262 (PANTHER); IPR015655 (PANTHER); IPR000222 (PROSITE_PATTERNS); IPR001932 (PROSITE_PROFILES); IPR001932 (CDD); IPR036457 (SUPERFAMILY)	F:GO:0000287; F:GO:0003824; F:GO:0004721; F:GO:0004722; P:GO:0006470; F:GO:0030145; F:GO:0043169	F:magnesium ion binding; F:catalytic activity; F:phosphoprotein phosphatase activity; F:protein serine/threonine phosphatase activity; P:protein dephosphorylation; F:manganese ion binding; F:cation binding
NO	Aqu3.1.29904_001	16.6634	1.15525	0.375043	3.0803	0.00206789	0.0228801	constant_down		up_1hps	Aqu3.1.29904_001			PREDICTED: uncharacterized protein LOC109582614	NA					no IPS match	no IPS match	no IPS match
NO	Aqu3.1.38463_001	57.5206	0.780202	0.254053	3.07102	0.00213332	0.0234724	constant_down		up_1hps	Aqu3.1.38463_001			PREDICTED: uncharacterized protein LOC100635853	1	C:GO:0016021	C:integral component of membrane			IPR001614 (PFAM); IPR001614 (PANTHER); PTHR11683:SF12 (PANTHER)	C:GO:0016021	C:integral component of membrane
NO	Aqu3.1.31340_001	59.5711	0.657965	0.215538	3.05267	0.00226819	0.0247419	constant_down		up_1hps	Aqu3.1.31340_001	ABHD17	abhydrolase domain-containing protein 17 [EC:3.1.2.22]	alpha/beta hydrolase domain-containing protein 17C	10	P:GO:0002084; F:GO:0008474; C:GO:0014069; P:GO:0018345; C:GO:0030054; C:GO:0043197; C:GO:0045211; C:GO:0055038; P:GO:1902817; P:GO:1905668	P:protein depalmitoylation; F:palmitoyl-(protein) hydrolase activity; C:postsynaptic density; P:protein palmitoylation; C:cell junction; C:dendritic spine; C:postsynaptic membrane; C:recycling endosome membrane; P:negative regulation of protein localization to microtubule; P:positive regulation of protein localization to endosome	EC:3.1.2.22	Palmitoyl-protein hydrolase	IPR022742 (PFAM); IPR029058 (G3DSA:3.40.50.GENE3D); PTHR12277:SF52 (PANTHER); PTHR12277 (PANTHER); IPR029058 (SUPERFAMILY)	no GO terms	no GO terms
NO	Aqu3.1.43675_001	77.1809	0.886926	0.291146	3.04633	0.00231652	0.0251803	constant_down		up_1hps	Aqu3.1.43675_001	PTPN4	tyrosine-protein phosphatase non-receptor type 4 [EC:3.1.3.48]	tyrosine-protein phosphatase non-receptor type 4	4	F:GO:0004725; F:GO:0005515; C:GO:0005856; P:GO:0035335	F:protein tyrosine phosphatase activity; F:protein binding; C:cytoskeleton; P:peptidyl-tyrosine dephosphorylation	EC:3.1.3.16; EC:3.1.3.48; EC:3.1.3.41	Protein-serine/threonine phosphatase; Protein-tyrosine-phosphatase; 4-nitrophenylphosphatase	IPR000242 (PRINTS); IPR019749 (PRINTS); IPR011993 (G3DSA:2.30.29.GENE3D); IPR000242 (PFAM); IPR018980 (PFAM); IPR014352 (G3DSA:1.20.80.GENE3D); G3DSA:2.30.42.10 (GENE3D); G3DSA:3.10.20.90 (GENE3D); IPR001478 (PFAM); IPR029021 (G3DSA:3.90.190.GENE3D); IPR019748 (PFAM); IPR018979 (PFAM); PTHR19134:SF443 (PANTHER); PTHR19134 (PANTHER); IPR016130 (PROSITE_PATTERNS); IPR019747 (PROSITE_PATTERNS); IPR000387 (PROSITE_PROFILES); IPR001478 (PROSITE_PROFILES); IPR000242 (PROSITE_PROFILES); IPR000299 (PROSITE_PROFILES); cd00992 (CDD); IPR019748 (CDD); cd00047 (CDD); cd13184 (CDD); SSF50729 (SUPERFAMILY); IPR035963 (SUPERFAMILY); IPR036034 (SUPERFAMILY); IPR029071 (SUPERFAMILY); IPR029021 (SUPERFAMILY)	F:GO:0004725; F:GO:0005515; C:GO:0005856; P:GO:0006470; P:GO:0016311; F:GO:0016791	F:protein tyrosine phosphatase activity; F:protein binding; C:cytoskeleton; P:protein dephosphorylation; P:dephosphorylation; F:phosphatase activity
NO	Aqu3.1.29020_001	24.2169	1.09107	0.360429	3.02715	0.00246869	0.0262798	constant_down		up_1hps	Aqu3.1.29020_001	PTPN9	tyrosine-protein phosphatase non-receptor type 9 [EC:3.1.3.48]	tyrosine-protein phosphatase non-receptor type 9-like	2	F:GO:0004725; P:GO:0035335	F:protein tyrosine phosphatase activity; P:peptidyl-tyrosine dephosphorylation	EC:3.1.3.16; EC:3.1.3.48; EC:3.1.3.41	Protein-serine/threonine phosphatase; Protein-tyrosine-phosphatase; 4-nitrophenylphosphatase	IPR000242 (PRINTS); IPR029021 (G3DSA:3.90.190.GENE3D); IPR001251 (PFAM); IPR036865 (G3DSA:3.40.525.GENE3D); IPR000242 (PFAM); PTHR19134 (PANTHER); PTHR19134:SF355 (PANTHER); PTHR19134 (PANTHER); PTHR19134:SF355 (PANTHER); IPR016130 (PROSITE_PATTERNS); IPR000242 (PROSITE_PROFILES); IPR001251 (PROSITE_PROFILES); IPR000387 (PROSITE_PROFILES); cd00047 (CDD); IPR001251 (CDD); IPR029021 (SUPERFAMILY); IPR036865 (SUPERFAMILY)	F:GO:0004725; P:GO:0006470; P:GO:0016311; F:GO:0016791	F:protein tyrosine phosphatase activity; P:protein dephosphorylation; P:dephosphorylation; F:phosphatase activity
NO	Aqu3.1.32469_001	212.467	0.562592	0.18608	3.02338	0.00249965	0.0265484	constant_down		up_1hps	Aqu3.1.32469_001	ITPK	1D-myo-inositol-triphosphate 3-kinase [EC:2.7.1.127]	inositol-trisphosphate 3-kinase A-like	3	F:GO:0016301; P:GO:0016310; P:GO:0032958	F:kinase activity; P:phosphorylation; P:inositol phosphate biosynthetic process			IPR005522 (PFAM); IPR038286 (G3DSA:1.10.510.GENE3D); IPR005522 (PANTHER); PTHR12400:SF44 (PANTHER); SSF56104 (SUPERFAMILY)	F:GO:0016301; P:GO:0032958	F:kinase activity; P:inositol phosphate biosynthetic process
NO	Aqu3.1.40914_001	51.318	0.815557	0.272306	2.99501	0.00274439	0.028333	constant_down		up_1hps	Aqu3.1.40914_001			PREDICTED: uncharacterized protein LOC100631644	1	C:GO:0016021	C:integral component of membrane			no IPS match	no IPS match	no IPS match
NO	Aqu3.1.36013_001	42.2036	0.641136	0.214159	2.99373	0.00275586	0.0283439	constant_down		up_1hps	Aqu3.1.36013_001			PRKCA-binding protein-like isoform X2	12	P:GO:0002092; F:GO:0005080; F:GO:0005543; P:GO:0006886; C:GO:0008021; C:GO:0014069; F:GO:0019904; C:GO:0032588; C:GO:0043005; P:GO:0043113; P:GO:0097062; C:GO:0098842	P:positive regulation of receptor internalization; F:protein kinase C binding; F:phospholipid binding; P:intracellular protein transport; C:synaptic vesicle; C:postsynaptic density; F:protein domain specific binding; C:trans-Golgi network membrane; C:neuron projection; P:receptor clustering; P:dendritic spine maintenance; C:postsynaptic early endosome			G3DSA:2.30.42.10 (GENE3D); IPR027267 (G3DSA:1.20.1270.GENE3D); IPR010504 (PFAM); IPR001478 (PFAM); PTHR12141:SF1 (PANTHER); IPR030798 (PANTHER); IPR001478 (PROSITE_PROFILES); IPR010504 (PROSITE_PROFILES); cd00992 (CDD); IPR036034 (SUPERFAMILY); IPR027267 (SUPERFAMILY)	F:GO:0005515; F:GO:0019904	F:protein binding; F:protein domain specific binding
NO	Aqu3.1.29981_001	86.5694	0.748737	0.25034	2.99088	0.00278177	0.0285	constant_down		up_1hps	Aqu3.1.29981_001	PLPP6	presqualene diphosphate phosphatase [EC:3.1.3.-]	phospholipid phosphatase 6-like	1	C:GO:0016021	C:integral component of membrane			G3DSA:1.20.144.10 (GENE3D); IPR000326 (PFAM); PTHR14969 (PANTHER); PTHR14969:SF13 (PANTHER); IPR036938 (SUPERFAMILY)	no GO terms	no GO terms
NO	Aqu3.1.34392_001	39.4935	0.880641	0.294833	2.98692	0.00281805	0.0287447	constant_down		up_1hps	Aqu3.1.34392_001			UPF0454 protein C12orf49 homolog	1	C:GO:0016021	C:integral component of membrane			IPR019352 (PFAM); IPR019352 (PANTHER)	no GO terms	no GO terms
NO	Aqu3.1.43387_001	76.3648	0.606066	0.205079	2.95528	0.00312387	0.030912	constant_down		up_1hps	Aqu3.1.43387_001	SLC25A10	solute carrier family 25 (mitochondrial dicarboxylate transporter), member 10	Mitochondrial dicarboxylate carrier	15	P:GO:0006839; F:GO:0015116; F:GO:0015117; F:GO:0015131; F:GO:0015140; F:GO:0015141; F:GO:0015297; P:GO:0015709; C:GO:0016021; C:GO:0031966; P:GO:0035435; P:GO:0071422; P:GO:0071423; P:GO:1902356; P:GO:1902358	P:mitochondrial transport; F:sulfate transmembrane transporter activity; F:thiosulfate transmembrane transporter activity; F:oxaloacetate transmembrane transporter activity; F:malate transmembrane transporter activity; F:succinate transmembrane transporter activity; F:antiporter activity; P:thiosulfate transport; C:integral component of membrane; C:mitochondrial membrane; P:phosphate ion transmembrane transport; P:succinate transmembrane transport; P:malate transmembrane transport; P:oxaloacetate(2-) transmembrane transport; P:sulfate transmembrane transport			IPR002030 (PRINTS); IPR018108 (PFAM); IPR023395 (G3DSA:1.50.40.GENE3D); PTHR24089:SF39 (PANTHER); IPR040062 (PANTHER); PS51257 (PROSITE_PROFILES); IPR018108 (PROSITE_PROFILES); IPR018108 (PROSITE_PROFILES); IPR018108 (PROSITE_PROFILES); IPR023395 (SUPERFAMILY)	P:GO:0006839; F:GO:0022857; C:GO:0031966	P:mitochondrial transport; F:transmembrane transporter activity; C:mitochondrial membrane
NO	Aqu3.1.32509_001	90.8762	0.653288	0.221693	2.94681	0.00321072	0.0314359	constant_down		up_1hps	Aqu3.1.32509_001	PRKCE	novel protein kinase C epsilon type [EC:2.7.11.13]	calcium-independent protein kinase C	7	F:GO:0004697; F:GO:0005524; C:GO:0005634; C:GO:0005737; P:GO:0018105; P:GO:0035556; F:GO:0046872	F:protein kinase C activity; F:ATP binding; C:nucleus; C:cytoplasm; P:peptidyl-serine phosphorylation; P:intracellular signal transduction; F:metal ion binding	EC:2.7.11; EC:2.7.11.13	Transferring phosphorus-containing groups; Protein kinase C	IPR020454 (PRINTS); IPR000008 (PFAM); IPR000719 (PFAM); IPR035892 (G3DSA:2.60.40.GENE3D); IPR002219 (PFAM); G3DSA:1.10.510.10 (GENE3D); G3DSA:3.30.60.20 (GENE3D); G3DSA:3.30.200.20 (GENE3D); IPR014376 (PIRSF); G3DSA:3.30.60.20 (GENE3D); IPR017892 (PFAM); PTHR24356 (PANTHER); PTHR24356:SF240 (PANTHER); IPR008271 (PROSITE_PATTERNS); IPR002219 (PROSITE_PATTERNS); IPR017441 (PROSITE_PATTERNS); IPR000719 (PROSITE_PROFILES); IPR002219 (PROSITE_PROFILES); IPR000961 (PROSITE_PROFILES); IPR002219 (PROSITE_PROFILES); IPR002219 (CDD); cd05570 (CDD); IPR002219 (CDD); IPR011009 (SUPERFAMILY); SSF57889 (SUPERFAMILY); SSF57889 (SUPERFAMILY); SSF49562 (SUPERFAMILY)	F:GO:0004672; F:GO:0004674; F:GO:0004697; F:GO:0005524; P:GO:0006468; P:GO:0035556	F:protein kinase activity; F:protein serine/threonine kinase activity; F:protein kinase C activity; F:ATP binding; P:protein phosphorylation; P:intracellular signal transduction
NO	Aqu3.1.38199_001	76.0826	0.523783	0.17767	2.94806	0.0031977	0.0314359	constant_down		up_1hps	Aqu3.1.38199_001			PREDICTED: uncharacterized protein LOC100636821	1	C:GO:0016021	C:integral component of membrane			IPR007593 (PFAM)	C:GO:0016021	C:integral component of membrane
NO	Aqu3.1.41225_001	138.708	0.691936	0.23477	2.94729	0.00320575	0.0314359	constant_down		up_1hps	Aqu3.1.41225_001			neurofilament heavy polypeptide-like	1	P:GO:0007165	P:signal transduction			IPR011993 (G3DSA:2.30.29.GENE3D); IPR001849 (PROSITE_PROFILES); SSF50729 (SUPERFAMILY)	no GO terms	no GO terms
NO	Aqu3.1.33408_001	79.3904	0.575509	0.196138	2.9342	0.00334405	0.032433	constant_down		up_1hps	Aqu3.1.33408_001			rho family-interacting cell polarization regulator 1 isoform X1	2	P:GO:0007605; P:GO:0048741	P:sensory perception of sound; P:skeletal muscle fiber development			IPR011989 (G3DSA:1.25.10.GENE3D); IPR031780 (PFAM); PF13646 (PFAM); IPR026136 (PANTHER); IPR016024 (SUPERFAMILY)	no GO terms	no GO terms
NO	Aqu3.1.37155_001	8.38703	1.55744	0.536378	2.90363	0.00368865	0.0348027	constant_down		up_1hps	Aqu3.1.37155_001	PLB1	phospholipase B1, membrane-associated [EC:3.1.1.4 3.1.1.5]	SGNH hydrolase	1	F:GO:0004620	F:phospholipase activity			IPR001087 (PFAM); IPR038885 (PANTHER); SSF52266 (SUPERFAMILY)	F:GO:0004620; F:GO:0016788	F:phospholipase activity; F:hydrolase activity, acting on ester bonds
NO	Aqu3.1.41084_001	86.4783	0.677083	0.233336	2.90175	0.00371087	0.0349311	constant_down		up_1hps	Aqu3.1.41084_001	NMT	glycylpeptide N-tetradecanoyltransferase [EC:2.3.1.97]	N-myristoyltransferase 2	9	F:GO:0004379; C:GO:0005794; C:GO:0005829; C:GO:0005886; P:GO:0018008; C:GO:0019898; P:GO:0022400; C:GO:0043657; P:GO:0075733	F:glycylpeptide N-tetradecanoyltransferase activity; C:Golgi apparatus; C:cytosol; C:plasma membrane; P:N-terminal peptidyl-glycine N-myristoylation; C:extrinsic component of membrane; P:regulation of rhodopsin mediated signaling pathway; C:host cell; P:intracellular transport of virus	EC:2.3.1.97	Glycylpeptide N-tetradecanoyltransferase	IPR022677 (PFAM); IPR022676 (PFAM); IPR000903 (PIRSF); G3DSA:3.40.630.170 (GENE3D); IPR000903 (PANTHER); PTHR11377:SF7 (PANTHER); IPR022678 (PROSITE_PATTERNS); IPR022678 (PROSITE_PATTERNS); IPR016181 (SUPERFAMILY); IPR016181 (SUPERFAMILY)	F:GO:0004379; P:GO:0006499	F:glycylpeptide N-tetradecanoyltransferase activity; P:N-terminal protein myristoylation
NO	Aqu3.1.21048_001	30.3839	0.860639	0.298286	2.88528	0.00391069	0.0360795	constant_down		up_1hps	Aqu3.1.21048_001			PREDICTED: uncharacterized protein LOC109585205	2	C:GO:0016020; C:GO:0016021	C:membrane; C:integral component of membrane			no IPS match	no IPS match	no IPS match
NO	Aqu3.1.43936_001	68.5829	0.681259	0.236693	2.87824	0.00399901	0.036603	constant_down		up_1hps	Aqu3.1.43936_001	APH1A	gamma-secretase subunit APH-1A	gamma-secretase subunit Aph-1	4	C:GO:0016021; P:GO:0016485; P:GO:0043085; C:GO:0044459	C:integral component of membrane; P:protein processing; P:positive regulation of catalytic activity; C:plasma membrane part			IPR009294 (PFAM); IPR009294 (PANTHER)	C:GO:0016021; P:GO:0016485; P:GO:0043085	C:integral component of membrane; P:protein processing; P:positive regulation of catalytic activity
NO	Aqu3.1.39620_001	32.544	0.658552	0.230821	2.85308	0.00432973	0.0386384	constant_down		up_1hps	Aqu3.1.39620_001	GOLGA4	golgin subfamily A member 4	PREDICTED: interaptin-like	1	F:GO:0019905	F:syntaxin binding			IPR026183 (PFAM); PTHR23169 (PANTHER); PD968187 (PRODOM)	F:GO:0019905	F:syntaxin binding
NO	Aqu3.1.27108_001	98.729	0.519866	0.184278	2.8211	0.00478593	0.0416668	constant_down		up_1hps	Aqu3.1.27108_001			---NA---	NA					no IPS match	no IPS match	no IPS match
NO	Aqu3.1.22527_001	27.6716	0.70885	0.251966	2.81327	0.00490401	0.0421409	constant_down		up_1hps	Aqu3.1.22527_001	MBD2	methyl-CpG-binding domain protein 2	methyl-CpG-binding domain protein 2	2	F:GO:0003677; C:GO:0005634	F:DNA binding; C:nucleus			G3DSA:3.30.890.10 (GENE3D); IPR001739 (PFAM); PTHR12396 (PANTHER); PTHR12396:SF5 (PANTHER); IPR001739 (PROSITE_PROFILES); cd00122 (CDD); IPR016177 (SUPERFAMILY)	F:GO:0003677; C:GO:0005634	F:DNA binding; C:nucleus
NO	Aqu3.1.35277_001	558.137	0.843116	0.299731	2.81291	0.00490961	0.0421499	constant_down		up_1hps	Aqu3.1.35277_001	NOX5	NADPH oxidase 5 [EC:1.6.3.-]	NADPH oxidase 5 isoform X2	5	F:GO:0005488; P:GO:0006355; C:GO:0016021; F:GO:0016491; P:GO:0055114	F:binding; P:regulation of transcription, DNA-templated; C:integral component of membrane; F:oxidoreductase activity; P:oxidation-reduction process			IPR013121 (PFAM); G3DSA:1.20.120.1770 (GENE3D); IPR039261 (G3DSA:3.40.50.GENE3D); G3DSA:3.30.450.20 (GENE3D); IPR006593 (PFAM); IPR000014 (TIGRFAM); IPR013767 (PFAM); IPR013112 (PFAM); PTHR11972 (PANTHER); IPR006593 (PROSITE_PROFILES); IPR000014 (PROSITE_PROFILES); cd08760 (CDD); cd06186 (CDD); IPR000014 (CDD); IPR011992 (SUPERFAMILY); IPR035965 (SUPERFAMILY)	P:GO:0006355; F:GO:0016491; P:GO:0055114	P:regulation of transcription, DNA-templated; F:oxidoreductase activity; P:oxidation-reduction process
NO	Aqu3.1.05612_001	260.932	0.494821	0.176751	2.79953	0.00511769	0.043374	constant_down		up_1hps	Aqu3.1.05612_001			LPS-binding protein	2	P:GO:0007154; C:GO:0016021	P:cell communication; C:integral component of membrane			no IPS match	no IPS match	no IPS match
NO	Aqu3.1.43966_001	89.7186	0.623366	0.222871	2.79698	0.0051583	0.0435193	constant_down		up_1hps	Aqu3.1.43966_001	VTI1	vesicle transport through interaction with t-SNAREs 1	vesicle transport through interaction with t-SNAREs homolog 1A isoform X4	6	P:GO:0006886; C:GO:0016021; P:GO:0016043; P:GO:0016192; C:GO:0043231; C:GO:0044444	P:intracellular protein transport; C:integral component of membrane; P:cellular component organization; P:vesicle-mediated transport; C:intracellular membrane-bounded organelle; C:cytoplasmic part			G3DSA:1.20.5.110 (GENE3D); IPR038407 (G3DSA:1.20.58.GENE3D); IPR007705 (PFAM); PF12352 (PFAM); PTHR21230:SF39 (PANTHER); PTHR21230 (PANTHER); cd15891 (CDD); IPR010989 (SUPERFAMILY); SSF58038 (SUPERFAMILY)	P:GO:0006886; C:GO:0016020; P:GO:0016192	P:intracellular protein transport; C:membrane; P:vesicle-mediated transport
NO	Aqu3.1.22251_001	35.4078	0.563431	0.201779	2.79231	0.00523325	0.0439916	constant_down		up_1hps	Aqu3.1.22251_001	OTUD4	OTU domain-containing protein 4 [EC:3.4.19.12]	OTU domain-containing protein 4	9	F:GO:0004843; F:GO:0032947; P:GO:0034122; F:GO:0061578; P:GO:0070536; P:GO:0071108; P:GO:1901537; P:GO:1903093; P:GO:2000660	F:thiol-dependent ubiquitin-specific protease activity; F:protein-containing complex scaffold activity; P:negative regulation of toll-like receptor signaling pathway; F:Lys63-specific deubiquitinase activity; P:protein K63-linked deubiquitination; P:protein K48-linked deubiquitination; P:positive regulation of DNA demethylation; P:regulation of protein K48-linked deubiquitination; P:negative regulation of interleukin-1-mediated signaling pathway			G3DSA:3.90.70.80 (GENE3D); IPR003323 (PFAM); PTHR12419 (PANTHER); IPR003323 (PROSITE_PROFILES); IPR038765 (SUPERFAMILY)	no GO terms	no GO terms
NO	Aqu3.1.41087_001	35.2215	0.773553	0.277374	2.78885	0.0052896	0.0442674	constant_down		up_1hps	Aqu3.1.41087_001			SRC kinase signaling inhibitor 1-like isoform X5	2	F:GO:0005519; P:GO:0051125	F:cytoskeletal regulatory protein binding; P:regulation of actin nucleation			IPR022782 (PFAM); G3DSA:1.20.58.1540 (GENE3D); PTHR22741:SF10 (PANTHER); PTHR22741 (PANTHER)	no GO terms	no GO terms
NO	Aqu3.1.35035_001	52.7065	0.535853	0.19364	2.76727	0.00565288	0.0462838	constant_down		up_1hps	Aqu3.1.35035_001	SHARK	tyrosine-protein kinase shark [EC:2.7.10.2]	tyrosine-protein kinase HTK16-like	4	F:GO:0004713; F:GO:0005515; F:GO:0005524; P:GO:0018108	F:protein tyrosine kinase activity; F:protein binding; F:ATP binding; P:peptidyl-tyrosine phosphorylation	EC:2.7.10	Transferring phosphorus-containing groups	IPR001245 (PRINTS); IPR000980 (PRINTS); IPR036770 (G3DSA:1.25.40.GENE3D); IPR036860 (G3DSA:3.30.505.GENE3D); G3DSA:1.10.510.10 (GENE3D); IPR001245 (PFAM); IPR020683 (PFAM); IPR036860 (G3DSA:3.30.505.GENE3D); G3DSA:3.30.200.20 (GENE3D); IPR000980 (PFAM); PTHR24418 (PANTHER); PTHR24418:SF372 (PANTHER); IPR008266 (PROSITE_PATTERNS); IPR017441 (PROSITE_PATTERNS); IPR000719 (PROSITE_PROFILES); IPR000980 (PROSITE_PROFILES); IPR002110 (PROSITE_PROFILES); IPR020683 (PROSITE_PROFILES); IPR002110 (PROSITE_PROFILES); IPR000980 (PROSITE_PROFILES); IPR002110 (PROSITE_PROFILES); IPR020683 (CDD); cd10348 (CDD); IPR011009 (SUPERFAMILY); IPR036860 (SUPERFAMILY); IPR036770 (SUPERFAMILY); IPR036860 (SUPERFAMILY)	F:GO:0004672; F:GO:0005515; F:GO:0005524; P:GO:0006468	F:protein kinase activity; F:protein binding; F:ATP binding; P:protein phosphorylation
NO	Aqu3.1.20046_001	445.516	0.312902	0.113462	2.75777	0.00581969	0.0472092	constant_down		up_1hps	Aqu3.1.20046_001	HNRNPABD	heterogeneous nuclear ribonucleoprotein A/B/D	heterogeneous nuclear ribonucleoprotein D0 isoform X4	21	P:GO:0001889; F:GO:0003680; F:GO:0003682; C:GO:0005634; C:GO:0005829; C:GO:0005844; F:GO:0008134; P:GO:0021549; F:GO:0035925; F:GO:0042826; P:GO:0048255; P:GO:0051592; P:GO:0051602; P:GO:0061158; P:GO:0071230; P:GO:0071392; P:GO:0071732; P:GO:1901355; P:GO:1904383; P:GO:1904586; P:GO:1990828	P:liver development; F:AT DNA binding; F:chromatin binding; C:nucleus; C:cytosol; C:polysome; F:transcription factor binding; P:cerebellum development; F:mRNA 3'-UTR AU-rich region binding; F:histone deacetylase binding; P:mRNA stabilization; P:response to calcium ion; P:response to electrical stimulus; P:3'-UTR-mediated mRNA destabilization; P:cellular response to amino acid stimulus; P:cellular response to estradiol stimulus; P:cellular response to nitric oxide; P:response to rapamycin; P:response to sodium phosphate; P:cellular response to putrescine; P:hepatocyte dedifferentiation			IPR012677 (G3DSA:3.30.70.GENE3D); IPR012677 (G3DSA:3.30.70.GENE3D); IPR000504 (PFAM); PTHR44212 (PANTHER); IPR000504 (PROSITE_PROFILES); IPR000504 (PROSITE_PROFILES); IPR035979 (SUPERFAMILY); IPR035979 (SUPERFAMILY)	F:GO:0003676	F:nucleic acid binding
NO	Aqu3.1.34926_001	9.78257	1.04337	0.379391	2.75011	0.00595746	0.0481583	constant_down		up_1hps	Aqu3.1.34926_001	GABBR	gamma-aminobutyric acid type B receptor	gamma-aminobutyric acid type B receptor subunit 2-like	3	F:GO:0004965; P:GO:0007186; C:GO:0016021	F:G protein-coupled GABA receptor activity; P:G protein-coupled receptor signaling pathway; C:integral component of membrane			PR01176 (PRINTS); IPR001828 (PFAM); G3DSA:3.40.50.2300 (GENE3D); IPR017978 (PFAM); G3DSA:3.40.50.2300 (GENE3D); IPR002455 (PANTHER); IPR028082 (SUPERFAMILY)	F:GO:0004930; F:GO:0004965; P:GO:0007186; C:GO:0016021	F:G protein-coupled receptor activity; F:G protein-coupled GABA receptor activity; P:G protein-coupled receptor signaling pathway; C:integral component of membrane
NO	Aqu3.1.23697_001	79.8571	0.686332	0.25046	2.74029	0.00613845	0.0492777	constant_down		up_1hps	Aqu3.1.23697_001	DMBT1	deleted in malignant brain tumors 1 protein	deleted in malignant brain tumors 1 protein-like	3	F:GO:0005044; P:GO:0006898; C:GO:0016021	F:scavenger receptor activity; P:receptor-mediated endocytosis; C:integral component of membrane			IPR001190 (PRINTS); IPR026910 (PFAM); IPR001190 (PFAM); IPR036772 (G3DSA:3.10.250.GENE3D); PTHR19331:SF395 (PANTHER); PTHR19331 (PANTHER); IPR001190 (PROSITE_PROFILES); IPR036772 (SUPERFAMILY)	F:GO:0005044; C:GO:0016020	F:scavenger receptor activity; C:membrane
NO	Aqu3.1.33538_001	61.3155	0.585035	0.215296	2.71735	0.00658075	0.0515779	constant_down		up_1hps	Aqu3.1.33538_001			PREDICTED: uncharacterized protein LOC109581534	NA					no IPS match	no IPS match	no IPS match
NO	Aqu3.1.43583_001	173.153	0.479828	0.177036	2.71034	0.00672139	0.0522825	constant_down		up_1hps	Aqu3.1.43583_001	RPB1	DNA-directed RNA polymerase II subunit RPB1 [EC:2.7.7.6]	DNA-directed RNA polymerase II subunit RPB1	5	F:GO:0001047; F:GO:0001055; C:GO:0005665; C:GO:0005719; P:GO:0006366	F:core promoter binding; F:RNA polymerase II activity; C:RNA polymerase II, core complex; C:nuclear euchromatin; P:transcription by RNA polymerase II	EC:2.7.7.6	DNA-directed RNA polymerase	PR01217 (PRINTS); IPR000722 (PFAM); IPR007075 (PFAM); G3DSA:1.10.150.390 (GENE3D); IPR007083 (PFAM); IPR007066 (PFAM); IPR007073 (PFAM); G3DSA:2.40.40.20 (GENE3D); IPR038120 (G3DSA:1.10.132.GENE3D); G3DSA:3.30.1490.180 (GENE3D); IPR038593 (G3DSA:3.30.1360.GENE3D); G3DSA:2.20.25.410 (GENE3D); IPR007080 (PFAM); G3DSA:1.20.120.1280 (GENE3D); G3DSA:1.10.274.100 (GENE3D); IPR007081 (PFAM); PTHR19376 (PANTHER); PTHR19376:SF37 (PANTHER); IPR000684 (PROSITE_PATTERNS); IPR000684 (PROSITE_PATTERNS); IPR000684 (PROSITE_PATTERNS); IPR000684 (PROSITE_PATTERNS); IPR000684 (PROSITE_PATTERNS); IPR000684 (PROSITE_PATTERNS); IPR000684 (PROSITE_PATTERNS); IPR000684 (PROSITE_PATTERNS); IPR000684 (PROSITE_PATTERNS); IPR000684 (PROSITE_PATTERNS); IPR000684 (PROSITE_PATTERNS); IPR000684 (PROSITE_PATTERNS); IPR000684 (PROSITE_PATTERNS); IPR000684 (PROSITE_PATTERNS); cd02733 (CDD); cd02584 (CDD); SSF64484 (SUPERFAMILY)	F:GO:0003677; F:GO:0003899; C:GO:0005665; P:GO:0006351; P:GO:0006366	F:DNA binding; F:DNA-directed 5'-3' RNA polymerase activity; C:RNA polymerase II, core complex; P:transcription, DNA-templated; P:transcription by RNA polymerase II
NO	Aqu3.1.33570_001	79.023	0.681983	0.251821	2.70821	0.00676472	0.0523998	constant_down		up_1hps	Aqu3.1.33570_001	TFIIA2	transcription initiation factor TFIIA small subunit	Transcription initiation factor IIA subunit 2	8	F:GO:0003713; F:GO:0003743; C:GO:0005672; P:GO:0006413; F:GO:0017025; P:GO:0045944; P:GO:0051091; P:GO:0051123	F:transcription coactivator activity; F:translation initiation factor activity; C:transcription factor TFIIA complex; P:translational initiation; F:TBP-class protein binding; P:positive regulation of transcription by RNA polymerase II; P:positive regulation of DNA-binding transcription factor activity; P:RNA polymerase II preinitiation complex assembly			IPR015872 (PFAM); IPR003194 (PIRSF); IPR009083 (G3DSA:1.10.287.GENE3D); IPR015871 (PFAM); IPR009088 (G3DSA:2.30.18.GENE3D); IPR003194 (PANTHER); IPR015872 (PRODOM); IPR015872 (CDD); IPR015871 (CDD); SSF47396 (SUPERFAMILY); IPR009088 (SUPERFAMILY)	C:GO:0005672; P:GO:0006367	C:transcription factor TFIIA complex; P:transcription initiation from RNA polymerase II promoter
NO	Aqu3.1.44218_001	58.5144	0.578673	0.214414	2.69886	0.00695782	0.0532141	constant_down		up_1hps	Aqu3.1.44218_001			programmed cell death protein 6-like	1	F:GO:0005509	F:calcium ion binding			IPR002048 (PFAM); IPR002048 (PFAM); G3DSA:1.10.238.10 (GENE3D); PTHR10183 (PANTHER); PTHR10183:SF272 (PANTHER); IPR018247 (PROSITE_PATTERNS); IPR018247 (PROSITE_PATTERNS); IPR002048 (PROSITE_PROFILES); IPR002048 (PROSITE_PROFILES); IPR002048 (PROSITE_PROFILES); IPR002048 (PROSITE_PROFILES); cd16183 (CDD); IPR011992 (SUPERFAMILY)	F:GO:0005509	F:calcium ion binding
NO	Aqu3.1.36779_001	201.367	0.40141	0.150894	2.66022	0.00780906	0.0580173	constant_down		up_1hps	Aqu3.1.36779_001	FNBP1	formin-binding protein 1	cdc42-interacting protein 4 homolog isoform X2	1	F:GO:0005515	F:protein binding			G3DSA:2.30.30.40 (GENE3D); IPR001060 (PFAM); IPR001452 (PFAM); IPR027267 (G3DSA:1.20.1270.GENE3D); PTHR43990 (PANTHER); IPR001452 (PROSITE_PROFILES); IPR031160 (PROSITE_PROFILES); cd11911 (CDD); cd11619 (CDD); IPR036028 (SUPERFAMILY); IPR027267 (SUPERFAMILY)	F:GO:0005515	F:protein binding
NO	Aqu3.1.25312_001	83.8148	0.42734	0.160922	2.65558	0.00791726	0.0585865	constant_down		up_1hps	Aqu3.1.25312_001	E4.1.1.32	phosphoenolpyruvate carboxykinase (GTP) [EC:4.1.1.32]	phosphoenolpyruvate carboxykinase [GTP]	10	F:GO:0004613; F:GO:0005525; C:GO:0005829; P:GO:0006094; P:GO:0019543; F:GO:0030145; P:GO:0033993; P:GO:0042594; P:GO:0046327; P:GO:0071333	F:phosphoenolpyruvate carboxykinase (GTP) activity; F:GTP binding; C:cytosol; P:gluconeogenesis; P:propionate catabolic process; F:manganese ion binding; P:response to lipid; P:response to starvation; P:glycerol biosynthetic process from pyruvate; P:cellular response to glucose stimulus	EC:4.1.1.32	Phosphoenolpyruvate carboxykinase (GTP)	IPR013035 (G3DSA:3.90.228.GENE3D); IPR008209 (PIRSF); IPR008210 (G3DSA:3.40.449.GENE3D); G3DSA:2.170.8.10 (GENE3D); IPR035077 (PFAM); IPR035078 (PFAM); PTHR11561:SF11 (PANTHER); IPR008209 (PANTHER); IPR008209 (HAMAP); IPR008209 (CDD); IPR008210 (SUPERFAMILY); SSF53795 (SUPERFAMILY)	F:GO:0004611; F:GO:0005525; P:GO:0006094; F:GO:0017076	F:phosphoenolpyruvate carboxykinase activity; F:GTP binding; P:gluconeogenesis; F:purine nucleotide binding
NO	Aqu3.1.30463_001	22.1469	0.832617	0.313996	2.65168	0.00800923	0.0591726	constant_down		up_1hps	Aqu3.1.30463_001			proline-rich protein 11	1	C:GO:0005634	C:nucleus			PTHR23330:SF9 (PANTHER); PTHR23330 (PANTHER)	no GO terms	no GO terms
NO	Aqu3.1.38690_001	21.6127	0.772939	0.293113	2.637	0.00836437	0.0609705	constant_down		up_1hps	Aqu3.1.38690_001	MAPKBP1	mitogen-activated protein kinase binding protein 1	mitogen-activated protein kinase-binding protein 1-like isoform X4	1	F:GO:0005515	F:protein binding			IPR015943 (G3DSA:2.130.10.GENE3D); IPR015943 (G3DSA:2.130.10.GENE3D); IPR015943 (G3DSA:2.130.10.GENE3D); IPR001680 (PFAM); PTHR45589 (PANTHER); IPR019775 (PROSITE_PATTERNS); IPR001680 (PROSITE_PROFILES); IPR001680 (PROSITE_PROFILES); IPR001680 (PROSITE_PROFILES); IPR017986 (PROSITE_PROFILES); IPR017986 (PROSITE_PROFILES); IPR036322 (SUPERFAMILY); IPR011047 (SUPERFAMILY)	F:GO:0005515	F:protein binding
NO	Aqu3.1.43276_001	222.224	0.588261	0.223861	2.62779	0.00859416	0.06206	constant_down		up_1hps	Aqu3.1.43276_001	PDIA1	protein disulfide-isomerase A1 [EC:5.3.4.1]	protein disulfide-isomerase domain protein	9	F:GO:0003756; F:GO:0003810; C:GO:0016222; P:GO:0018401; F:GO:0031545; P:GO:0034976; P:GO:0045454; P:GO:0055114; P:GO:0080058	F:protein disulfide isomerase activity; F:protein-glutamine gamma-glutamyltransferase activity; C:procollagen-proline 4-dioxygenase complex; P:peptidyl-proline hydroxylation to 4-hydroxy-L-proline; F:peptidyl-proline 4-dioxygenase activity; P:response to endoplasmic reticulum stress; P:cell redox homeostasis; P:oxidation-reduction process; P:protein deglutathionylation	EC:1.14.11; EC:5.3.4.1; EC:2.3.2.13	Acting on paired donors, with incorporation or reduction of molecular oxygen. The oxygen incorporated need not be derived from O(2); Protein disulfide-isomerase; Protein-glutamine gamma-glutamyltransferase	PR00421 (PRINTS); PF13848 (PFAM); G3DSA:3.40.30.10 (GENE3D); G3DSA:3.40.30.10 (GENE3D); IPR005792 (TIGRFAM); IPR013766 (PFAM); G3DSA:3.40.30.10 (GENE3D); IPR005788 (TIGRFAM); G3DSA:3.40.30.10 (GENE3D); PTHR18929:SF101 (PANTHER); PTHR18929 (PANTHER); IPR017937 (PROSITE_PATTERNS); IPR017937 (PROSITE_PATTERNS); IPR013766 (PROSITE_PROFILES); IPR013766 (PROSITE_PROFILES); cd02981 (CDD); cd02995 (CDD); cd02961 (CDD); cd02982 (CDD); IPR036249 (SUPERFAMILY); IPR036249 (SUPERFAMILY); IPR036249 (SUPERFAMILY); IPR036249 (SUPERFAMILY)	F:GO:0003756; F:GO:0016853; P:GO:0045454	F:protein disulfide isomerase activity; F:isomerase activity; P:cell redox homeostasis
NO	Aqu3.1.37263_001	786.657	0.499118	0.190267	2.62325	0.0087095	0.0626489	constant_down		up_1hps	Aqu3.1.37263_001			---NA---	NA					no IPS match	no IPS match	no IPS match
NO	Aqu3.1.44145_001	32.1639	0.612996	0.235112	2.60725	0.00912722	0.0645027	constant_down		up_1hps	Aqu3.1.44145_001			protein BZZ1-like	3	F:GO:0005515; P:GO:0035556; F:GO:0046872	F:protein binding; P:intracellular signal transduction; F:metal ion binding			PR01887 (PRINTS); IPR001452 (PRINTS); G3DSA:3.30.60.20 (GENE3D); G3DSA:2.30.30.40 (GENE3D); IPR001452 (PFAM); G3DSA:2.30.30.40 (GENE3D); IPR027267 (G3DSA:1.20.1270.GENE3D); IPR001452 (PFAM); IPR002219 (PFAM); IPR035508 (PTHR15135:PANTHER); IPR039688 (PANTHER); IPR035508 (PTHR15135:PANTHER); IPR039688 (PANTHER); IPR002219 (PROSITE_PATTERNS); IPR002219 (PROSITE_PROFILES); IPR001452 (PROSITE_PROFILES); IPR001452 (PROSITE_PROFILES); cd00174 (CDD); IPR002219 (CDD); IPR027267 (SUPERFAMILY); IPR036028 (SUPERFAMILY); IPR036028 (SUPERFAMILY); SSF57889 (SUPERFAMILY)	F:GO:0005515; P:GO:0035556	F:protein binding; P:intracellular signal transduction
NO	Aqu3.1.13800_001	220.452	0.380546	0.146636	2.59517	0.00945448	0.06621	constant_down		up_1hps	Aqu3.1.13800_001			NEDD4 family-interacting protein 2-like	2	P:GO:0007034; P:GO:0030001	P:vacuolar transport; P:metal ion transport			IPR019325 (PFAM); IPR019325 (PANTHER)	P:GO:0007034; P:GO:0030001	P:vacuolar transport; P:metal ion transport
NO	Aqu3.1.40356_001	73.0669	0.468413	0.181666	2.57843	0.00992503	0.068545	constant_down		up_1hps	Aqu3.1.40356_001	GMPP	mannose-1-phosphate guanylyltransferase [EC:2.7.7.13]	mannose-1-phosphate guanyltransferase beta	2	P:GO:0009058; F:GO:0016779	P:biosynthetic process; F:nucleotidyltransferase activity			G3DSA:2.160.10.10 (GENE3D); IPR001451 (PFAM); IPR029044 (G3DSA:3.90.550.GENE3D); IPR005835 (PFAM); PTHR22572:SF136 (PANTHER); PTHR22572 (PANTHER); IPR018357 (PROSITE_PATTERNS); cd06425 (CDD); IPR029044 (SUPERFAMILY)	P:GO:0009058; F:GO:0016740; F:GO:0016779	P:biosynthetic process; F:transferase activity; F:nucleotidyltransferase activity
NO	Aqu3.1.32868_001	32.2688	0.728343	0.283911	2.56539	0.010306	0.0703662	constant_down		up_1hps	Aqu3.1.32868_001	PAK5	p21-activated kinase 5 [EC:2.7.11.1]	serine/threonine-protein kinase PAK mbt	3	F:GO:0004674; F:GO:0005524; P:GO:0006468	F:protein serine/threonine kinase activity; F:ATP binding; P:protein phosphorylation	EC:2.7.11	Transferring phosphorus-containing groups	G3DSA:3.30.200.20 (GENE3D); IPR036936 (G3DSA:3.90.810.GENE3D); G3DSA:1.10.510.10 (GENE3D); IPR000719 (PFAM); PTHR24361 (PANTHER); PTHR24361:SF345 (PANTHER); IPR017441 (PROSITE_PATTERNS); IPR000719 (PROSITE_PROFILES); IPR011009 (SUPERFAMILY)	F:GO:0004672; F:GO:0005524; P:GO:0006468	F:protein kinase activity; F:ATP binding; P:protein phosphorylation
NO	Aqu3.1.37128_001	6.37227	1.04595	0.408411	2.56102	0.0104364	0.0709951	constant_down		up_1hps	Aqu3.1.37128_001			crt homolog 2-like	1	C:GO:0016021	C:integral component of membrane			IPR013936 (PFAM); PTHR31326 (PANTHER); PTHR31326:SF1 (PANTHER); SSF103481 (SUPERFAMILY)	no GO terms	no GO terms
NO	Aqu3.1.40374_001	5.11332	1.27789	0.499897	2.55631	0.0105788	0.0715987	constant_down		up_1hps	Aqu3.1.40374_001			PREDICTED: uncharacterized protein LOC109593817 isoform X2	1	C:GO:0016021	C:integral component of membrane			no IPS match	no IPS match	no IPS match
NO	Aqu3.1.18589_001	56.5658	0.587138	0.229979	2.55301	0.0106796	0.072052	constant_down		up_1hps	Aqu3.1.18589_001			rhodopsin, GQ-coupled-like	3	F:GO:0004930; P:GO:0007186; C:GO:0016021	F:G protein-coupled receptor activity; P:G protein-coupled receptor signaling pathway; C:integral component of membrane			IPR000276 (PFAM); G3DSA:1.20.1070.10 (GENE3D); PTHR24240 (PANTHER); IPR017452 (PROSITE_PROFILES); SSF81321 (SUPERFAMILY)	F:GO:0004930; P:GO:0007186; C:GO:0016021	F:G protein-coupled receptor activity; P:G protein-coupled receptor signaling pathway; C:integral component of membrane
NO	Aqu3.1.31584_001	72.5473	0.599866	0.236875	2.53241	0.0113281	0.075349	constant_down		up_1hps	Aqu3.1.31584_001			permuted papain-like amidase YaeF/Yiix C92 family enzyme	2	C:GO:0016020; C:GO:0016021	C:membrane; C:integral component of membrane			G3DSA:3.90.1720.10 (GENE3D); IPR038765 (SUPERFAMILY)	no GO terms	no GO terms
NO	Aqu3.1.31676_001	148.607	0.362235	0.144803	2.50157	0.0123644	0.0800575	constant_down		up_1hps	Aqu3.1.31676_001	CSNK2A	casein kinase II subunit alpha [EC:2.7.11.1]	casein kinase II subunit alpha-like	4	F:GO:0004674; F:GO:0005524; P:GO:0006468; C:GO:0016021	F:protein serine/threonine kinase activity; F:ATP binding; P:protein phosphorylation; C:integral component of membrane	EC:2.7.11	Transferring phosphorus-containing groups	IPR000719 (PFAM); G3DSA:3.30.200.20 (GENE3D); G3DSA:1.10.510.10 (GENE3D); PTHR24054 (PANTHER); PTHR24054:SF28 (PANTHER); IPR017441 (PROSITE_PATTERNS); IPR008271 (PROSITE_PATTERNS); IPR000719 (PROSITE_PROFILES); cd14132 (CDD); IPR011009 (SUPERFAMILY)	F:GO:0004672; F:GO:0005524; P:GO:0006468	F:protein kinase activity; F:ATP binding; P:protein phosphorylation
NO	Aqu3.1.33582_001	84.1654	0.549732	0.221725	2.47934	0.0131624	0.0831347	constant_down		up_1hps	Aqu3.1.33582_001	BCL2	apoptosis regulator Bcl-2	apoptosis regulator Bcl-2	1	P:GO:0043066	P:negative regulation of apoptotic process			IPR026298 (PRINTS); IPR036834 (G3DSA:1.10.437.GENE3D); IPR026298 (PFAM); IPR026298 (PANTHER); IPR013278 (PTHR11256:PANTHER); IPR002475 (PROSITE_PROFILES); cd06845 (CDD); IPR036834 (SUPERFAMILY)	P:GO:0042981; P:GO:0043066	P:regulation of apoptotic process; P:negative regulation of apoptotic process
NO	Aqu3.1.44008_001	24.8243	0.63383	0.256131	2.47463	0.0133374	0.083954	constant_down		up_1hps	Aqu3.1.44008_001	HERC4	E3 ubiquitin-protein ligase HERC4 [EC:2.3.2.26]	probable E3 ubiquitin-protein ligase HERC4 isoform X1	2	F:GO:0004842; P:GO:0016567	F:ubiquitin-protein transferase activity; P:protein ubiquitination			IPR000408 (PRINTS); IPR000569 (PFAM); IPR000408 (PFAM); IPR009091 (G3DSA:2.130.10.GENE3D); G3DSA:3.30.2410.10 (GENE3D); IPR009091 (G3DSA:2.130.10.GENE3D); G3DSA:3.90.1750.10 (GENE3D); G3DSA:3.30.2160.10 (GENE3D); PTHR11254:SF315 (PANTHER); PTHR11254 (PANTHER); IPR000408 (PROSITE_PATTERNS); IPR000408 (PROSITE_PATTERNS); IPR000408 (PROSITE_PROFILES); IPR000408 (PROSITE_PROFILES); IPR000569 (PROSITE_PROFILES); IPR000408 (PROSITE_PROFILES); IPR000408 (PROSITE_PROFILES); IPR000408 (PROSITE_PROFILES); IPR000408 (PROSITE_PROFILES); IPR000408 (PROSITE_PROFILES); IPR000569 (CDD); IPR035983 (SUPERFAMILY); IPR009091 (SUPERFAMILY)	F:GO:0004842	F:ubiquitin-protein transferase activity
NO	Aqu3.1.21264_001	16.133	0.966581	0.390748	2.47367	0.0133734	0.0840666	constant_down		up_1hps	Aqu3.1.21264_001			AT-rich interactive domain-containing protein 3A-like	4	F:GO:0000977; F:GO:0001228; C:GO:0005634; P:GO:0045944	F:RNA polymerase II regulatory region sequence-specific DNA binding; F:DNA-binding transcription activator activity, RNA polymerase II-specific; C:nucleus; P:positive regulation of transcription by RNA polymerase II			IPR001606 (PFAM); IPR036431 (G3DSA:1.10.150.GENE3D); PTHR15348 (PANTHER); IPR001606 (PROSITE_PROFILES); IPR036431 (SUPERFAMILY)	F:GO:0003677	F:DNA binding
NO	Aqu3.1.43554_001	11.9349	0.962167	0.399049	2.41115	0.0159024	0.0938418	constant_down		up_1hps	Aqu3.1.43554_001			---NA---	NA					no IPS match	no IPS match	no IPS match
NO	Aqu3.1.17195_001	163.637	0.429345	0.178517	2.40506	0.0161697	0.0947094	constant_down		up_1hps	Aqu3.1.17195_001			oxidative stress-induced growth inhibitor 1	4	C:GO:0016020; C:GO:0016021; P:GO:0030308; P:GO:0043065	C:membrane; C:integral component of membrane; P:negative regulation of cell growth; P:positive regulation of apoptotic process			IPR029731 (PANTHER); IPR036188 (SUPERFAMILY); IPR036188 (SUPERFAMILY)	no GO terms	no GO terms
NO	Aqu3.1.23663_001	16.6307	0.932546	0.387993	2.40351	0.0162384	0.094899	constant_down		up_1hps	Aqu3.1.23663_001			phosphatidylinositol phosphatase PTPRQ-like	1	C:GO:0016021	C:integral component of membrane			no IPS match	no IPS match	no IPS match
NO	Aqu3.1.24493_001	25.6053	0.519787	0.217947	2.38492	0.0170827	0.0977035	constant_down		up_1hps	Aqu3.1.24493_001			PREDICTED: uncharacterized protein LOC109584189	NA					no IPS match	no IPS match	no IPS match
NO	Aqu3.1.27506_001	48.5087	0.473358	0.199244	2.37577	0.0175123	0.099069	constant_down		up_1hps	Aqu3.1.27506_001	RNF11	E3 ubiquitin-protein ligase RNF11	RING finger protein 11-like	NA					IPR013083 (G3DSA:3.30.40.GENE3D); IPR001841 (PFAM); PTHR14155:SF252 (PANTHER); PTHR14155 (PANTHER); IPR001841 (PROSITE_PROFILES); cd16468 (CDD); SSF57850 (SUPERFAMILY)	no GO terms	no GO terms
NO	Aqu3.1.42301_001	35.8136	0.534166	0.224975	2.37433	0.0175807	0.0992953	constant_down		up_1hps	Aqu3.1.42301_001			E3 ubiquitin-protein ligase RNF13-like	1	C:GO:0016021	C:integral component of membrane			IPR001841 (PFAM); IPR013083 (G3DSA:3.30.40.GENE3D); PTHR22765 (PANTHER); IPR001841 (PROSITE_PROFILES); cd16454 (CDD); SSF57850 (SUPERFAMILY)	no GO terms	no GO terms
NO	Aqu3.1.36109_001	1645.69	2.42393	0.343244	7.06183	1.64328e-12	2.53942e-09	constant_down			Aqu3.1.36109_001	TRIB1_2	tribbles homolog 1/2	tribbles homolog 2	7	F:GO:0004672; F:GO:0005524; P:GO:0006468; P:GO:0031323; P:GO:0051171; P:GO:0060255; P:GO:0080090	F:protein kinase activity; F:ATP binding; P:protein phosphorylation; P:regulation of cellular metabolic process; P:regulation of nitrogen compound metabolic process; P:regulation of macromolecule metabolic process; P:regulation of primary metabolic process			G3DSA:1.10.510.10 (GENE3D); IPR000719 (PFAM); IPR024104 (PANTHER); PTHR22961:SF13 (PANTHER); IPR000719 (PROSITE_PROFILES); IPR011009 (SUPERFAMILY)	F:GO:0004672; F:GO:0005524; P:GO:0006468	F:protein kinase activity; F:ATP binding; P:protein phosphorylation
NO	Aqu3.1.43842_001	135.688	1.7358	0.248691	6.97974	2.95727e-12	3.42748e-09	constant_down			Aqu3.1.43842_001	RSBN1	lysine-specific demethylase 9 [EC:1.14.11.-]	round spermatid basic protein 1-like protein	1	C:GO:0005634	C:nucleus			IPR026306 (PANTHER)	C:GO:0005634	C:nucleus
NO	Aqu3.1.18821_001	366.131	2.15878	0.312802	6.90144	5.14787e-12	4.7731e-09	constant_down			Aqu3.1.18821_001			repressor of RNA polymerase III transcription MAF1 homolog	2	C:GO:0005634; P:GO:0016480	C:nucleus; P:negative regulation of transcription by RNA polymerase III			IPR015257 (PFAM); IPR015257 (PIRSF); IPR038564 (G3DSA:3.40.1000.GENE3D); IPR015257 (PANTHER)	P:GO:0016480	P:negative regulation of transcription by RNA polymerase III
NO	Aqu3.1.19199_001	581.827	1.93783	0.28632	6.76805	1.30531e-11	8.6449e-09	constant_down			Aqu3.1.19199_001	NBR1	next to BRCA1 gene 1 protein	next to BRCA1 gene 1 protein-like	4	C:GO:0005776; F:GO:0008270; P:GO:0016236; F:GO:0043130	C:autophagosome; F:zinc ion binding; P:macroautophagy; F:ubiquitin binding			G3DSA:1.10.8.10 (GENE3D); IPR013783 (G3DSA:2.60.40.GENE3D); IPR032350 (PFAM); G3DSA:3.30.60.90 (GENE3D); IPR000433 (PFAM); IPR033513 (PTHR20930:PANTHER); PTHR20930 (PANTHER); IPR000433 (PROSITE_PATTERNS); IPR000433 (PROSITE_PROFILES); IPR015940 (PROSITE_PROFILES); cd14319 (CDD); cd02340 (CDD); IPR032350 (CDD); IPR009060 (SUPERFAMILY); SSF57850 (SUPERFAMILY); SSF54277 (SUPERFAMILY)	F:GO:0005515; F:GO:0008270; P:GO:0016236; F:GO:0043130	F:protein binding; F:zinc ion binding; P:macroautophagy; F:ubiquitin binding
NO	Aqu3.1.22338_001	115.016	2.38669	0.353784	6.74618	1.51791e-11	9.38268e-09	constant_down			Aqu3.1.22338_001			DBH-like monooxygenase protein 1 homolog	9	F:GO:0004500; F:GO:0005507; C:GO:0005615; P:GO:0006589; C:GO:0016021; C:GO:0030667; P:GO:0042420; P:GO:0042421; P:GO:0055114	F:dopamine beta-monooxygenase activity; F:copper ion binding; C:extracellular space; P:octopamine biosynthetic process; C:integral component of membrane; C:secretory granule membrane; P:dopamine catabolic process; P:norepinephrine biosynthetic process; P:oxidation-reduction process	EC:1.14.17.1; EC:1.14.17	Dopamine beta-monooxygenase; Acting on paired donors, with incorporation or reduction of molecular oxygen. The oxygen incorporated need not be derived from O(2)	IPR024548 (PFAM); IPR014784 (G3DSA:2.60.120.GENE3D); IPR005018 (PFAM); PTHR10157:SF23 (PANTHER); PTHR10157 (PANTHER); PTHR10157 (PANTHER); PTHR10157:SF23 (PANTHER); IPR005018 (PROSITE_PROFILES); cd09631 (CDD); SSF49344 (SUPERFAMILY); IPR008977 (SUPERFAMILY)	F:GO:0003824; F:GO:0016715; P:GO:0055114	F:catalytic activity; F:oxidoreductase activity, acting on paired donors, with incorporation or reduction of molecular oxygen, reduced ascorbate as one donor, and incorporation of one atom of oxygen; P:oxidation-reduction process
NO	Aqu3.1.38752_001	893.861	2.07788	0.314651	6.60376	4.00849e-11	2.12667e-08	constant_down			Aqu3.1.38752_001	GABARAP	GABA(A) receptor-associated protein	gamma-aminobutyric acid receptor-associated protein-like 2	5	P:GO:0000045; C:GO:0000421; P:GO:0000422; C:GO:0005829; P:GO:0006995	P:autophagosome assembly; C:autophagosome membrane; P:autophagy of mitochondrion; C:cytosol; P:cellular response to nitrogen starvation			IPR004241 (PFAM); G3DSA:3.10.20.90 (GENE3D); PTHR10969:SF31 (PANTHER); IPR004241 (PANTHER); IPR004241 (CDD); IPR029071 (SUPERFAMILY)	no GO terms	no GO terms
NO	Aqu3.1.21683_001	618.786	1.72708	0.262061	6.59036	4.38765e-11	2.14117e-08	constant_down			Aqu3.1.21683_001	UBE2Q	ubiquitin-conjugating enzyme E2 Q [EC:2.3.2.23]	ubiquitin-conjugating enzyme E2 Q2-like isoform X2	2	P:GO:0016567; F:GO:0061631	P:protein ubiquitination; F:ubiquitin conjugating enzyme activity			IPR000608 (PFAM); IPR016135 (G3DSA:3.10.110.GENE3D); PTHR24068 (PANTHER); PTHR24068:SF33 (PANTHER); IPR000608 (PROSITE_PROFILES); IPR016135 (SUPERFAMILY)	no GO terms	no GO terms
NO	Aqu3.1.23698_001	193.065	1.35466	0.207075	6.54188	6.07489e-11	2.68221e-08	constant_down			Aqu3.1.23698_001	DMBT1	deleted in malignant brain tumors 1 protein	deleted in malignant brain tumors 1 protein-like isoform X2	3	F:GO:0005044; P:GO:0006898; C:GO:0016021	F:scavenger receptor activity; P:receptor-mediated endocytosis; C:integral component of membrane			IPR001190 (PRINTS); IPR036772 (G3DSA:3.10.250.GENE3D); IPR001190 (PFAM); PTHR19331 (PANTHER); IPR001190 (PROSITE_PROFILES); IPR001190 (PROSITE_PROFILES); IPR036772 (SUPERFAMILY); IPR036772 (SUPERFAMILY)	F:GO:0005044; C:GO:0016020	F:scavenger receptor activity; C:membrane
NO	Aqu3.1.39742_001	534.821	1.77299	0.272	6.51836	7.10781e-11	2.91912e-08	constant_down			Aqu3.1.39742_001	AP1B1	AP-1 complex subunit beta-1	AP-1 complex subunit beta-1 isoform X2	4	P:GO:0006886; P:GO:0016192; C:GO:0030131; F:GO:0030276	P:intracellular protein transport; P:vesicle-mediated transport; C:clathrin adaptor complex; F:clathrin binding			IPR008152 (PFAM); IPR016342 (PIRSF); IPR002553 (PFAM); IPR015151 (PFAM); IPR012295 (G3DSA:3.30.310.GENE3D); IPR013037 (G3DSA:2.60.40.GENE3D); IPR011989 (G3DSA:1.25.10.GENE3D); IPR026739 (PANTHER); PTHR11134:SF9 (PANTHER); IPR009028 (SUPERFAMILY); IPR013041 (SUPERFAMILY); IPR016024 (SUPERFAMILY)	P:GO:0006886; P:GO:0015031; P:GO:0016192; C:GO:0030117; C:GO:0030131; F:GO:0030276	P:intracellular protein transport; P:protein transport; P:vesicle-mediated transport; C:membrane coat; C:clathrin adaptor complex; F:clathrin binding
NO	Aqu3.1.36413_001	229.962	1.85227	0.289041	6.40835	1.471e-10	4.87111e-08	constant_down			Aqu3.1.36413_001	PDCD6IP	programmed cell death 6-interacting protein	programmed cell death 6-interacting protein-like isoform X2	1	F:GO:0005515	F:protein binding			G3DSA:1.20.120.560 (GENE3D); IPR038499 (G3DSA:1.25.40.GENE3D); IPR004328 (PFAM); IPR025304 (PFAM); G3DSA:1.20.140.50 (GENE3D); PTHR23030 (PANTHER); PTHR23030:SF22 (PANTHER); IPR004328 (PROSITE_PROFILES)	F:GO:0005515	F:protein binding
NO	Aqu3.1.43365_001	760.334	1.8622	0.295441	6.30311	2.91723e-10	8.45267e-08	constant_down			Aqu3.1.43365_001			CDC42 small effector protein 2	3	C:GO:0005886; F:GO:0017048; P:GO:0035023	C:plasma membrane; F:Rho GTPase binding; P:regulation of Rho protein signal transduction			IPR036936 (G3DSA:3.90.810.GENE3D); IPR039056 (PANTHER); IPR000095 (PROSITE_PROFILES); IPR000095 (CDD)	F:GO:0017048; P:GO:0035023	F:Rho GTPase binding; P:regulation of Rho protein signal transduction
NO	Aqu3.1.31595_001	35.3957	2.64267	0.421271	6.27309	3.53952e-10	9.65248e-08	constant_down			Aqu3.1.31595_001			---NA---	NA					no IPS match	no IPS match	no IPS match
NO	Aqu3.1.42109_001	29.9945	2.78192	0.444741	6.25514	3.97167e-10	1.01292e-07	constant_down			Aqu3.1.42109_001			protein boule-like isoform X3	2	F:GO:0003729; P:GO:0007281	F:mRNA binding; P:germ cell development			IPR012677 (G3DSA:3.30.70.GENE3D); IPR000504 (PFAM); IPR037366 (PANTHER); PTHR11176:SF10 (PANTHER); IPR000504 (PROSITE_PROFILES); IPR035979 (SUPERFAMILY)	F:GO:0003676; F:GO:0003729; P:GO:0007281	F:nucleic acid binding; F:mRNA binding; P:germ cell development
NO	Aqu3.1.42531_001	234.161	2.0298	0.324717	6.25099	4.07872e-10	1.01292e-07	constant_down			Aqu3.1.42531_001			von Willebrand factor A domain-containing protein 5A	2	C:GO:0016021; P:GO:0016192	C:integral component of membrane; P:vesicle-mediated transport			IPR036465 (G3DSA:3.40.50.GENE3D); IPR013694 (PFAM); IPR002035 (PFAM); G3DSA:1.20.5.110 (GENE3D); PTHR10338:SF131 (PANTHER); PTHR10338 (PANTHER); IPR002035 (PROSITE_PROFILES); IPR013694 (PROSITE_PROFILES); IPR001388 (PROSITE_PROFILES); SSF58038 (SUPERFAMILY); IPR036465 (SUPERFAMILY)	C:GO:0016021; P:GO:0016192	C:integral component of membrane; P:vesicle-mediated transport
NO	Aqu3.1.42544_001	540.042	0.839568	0.134369	6.24823	4.1513e-10	1.01292e-07	constant_down			Aqu3.1.42544_001	PRKAR	cAMP-dependent protein kinase regulator	cAMP-dependent protein kinase type II-alpha regulatory subunit	9	F:GO:0003824; F:GO:0005515; C:GO:0005952; F:GO:0008603; F:GO:0030552; C:GO:0042585; C:GO:0044444; P:GO:1904146; P:GO:2000480	F:catalytic activity; F:protein binding; C:cAMP-dependent protein kinase complex; F:cAMP-dependent protein kinase regulator activity; F:cAMP binding; C:germinal vesicle; C:cytoplasmic part; P:positive regulation of meiotic cell cycle process involved in oocyte maturation; P:negative regulation of cAMP-dependent protein kinase activity			PR00103 (PRINTS); IPR003117 (PFAM); IPR014710 (G3DSA:2.60.120.GENE3D); IPR000595 (PFAM); IPR012198 (PIRSF); G3DSA:1.20.890.10 (GENE3D); IPR014710 (G3DSA:2.60.120.GENE3D); PTHR44021:SF1 (PANTHER); PTHR44021 (PANTHER); IPR018488 (PROSITE_PATTERNS); IPR018488 (PROSITE_PATTERNS); IPR018488 (PROSITE_PATTERNS); IPR018488 (PROSITE_PATTERNS); IPR000595 (PROSITE_PROFILES); IPR000595 (PROSITE_PROFILES); cd12099 (CDD); IPR000595 (CDD); IPR000595 (CDD); SSF47391 (SUPERFAMILY); IPR018490 (SUPERFAMILY); IPR018490 (SUPERFAMILY)	P:GO:0001932; C:GO:0005952; F:GO:0008603	P:regulation of protein phosphorylation; C:cAMP-dependent protein kinase complex; F:cAMP-dependent protein kinase regulator activity
NO	Aqu3.1.32004_001	306.915	2.0577	0.329776	6.23971	4.38391e-10	1.04225e-07	constant_down			Aqu3.1.32004_001	BICC1	protein bicaudal C	protein bicaudal C homolog 1	4	F:GO:0003723; F:GO:0005515; P:GO:0007368; P:GO:0007507	F:RNA binding; F:protein binding; P:determination of left/right symmetry; P:heart development			IPR001660 (PFAM); G3DSA:3.30.310.270 (GENE3D); IPR004088 (PFAM); G3DSA:1.10.150.50 (GENE3D); PTHR10627:SF46 (PANTHER); PTHR10627 (PANTHER); PTHR10627:SF46 (PANTHER); PTHR10627 (PANTHER); PS50084 (PROSITE_PROFILES); PS50084 (PROSITE_PROFILES); IPR001660 (PROSITE_PROFILES); cd02394 (CDD); cd00105 (CDD); IPR036612 (SUPERFAMILY); IPR013761 (SUPERFAMILY); IPR036612 (SUPERFAMILY)	F:GO:0003723; F:GO:0005515	F:RNA binding; F:protein binding
NO	Aqu3.1.16774_001	44.2572	2.58002	0.414573	6.22331	4.86775e-10	1.12834e-07	constant_down			Aqu3.1.16774_001	TFG	protein TFG	predicted protein	1	F:GO:0005515	F:protein binding			G3DSA:3.10.20.90 (GENE3D); IPR000270 (PFAM); IPR000270 (PROSITE_PROFILES); cd05992 (CDD); SSF54277 (SUPERFAMILY)	F:GO:0005515	F:protein binding
NO	Aqu3.1.41060_001	735.607	1.915	0.308936	6.19868	5.69389e-10	1.27769e-07	constant_down			Aqu3.1.41060_001	ITGB1	integrin beta 1	Integrin beta-PS	3	P:GO:0007155; P:GO:0007229; C:GO:0016021	P:cell adhesion; P:integrin-mediated signaling pathway; C:integral component of membrane			IPR015812 (PRINTS); IPR036465 (G3DSA:3.40.50.GENE3D); IPR015812 (PIRSF); PF18372 (PFAM); G3DSA:2.10.25.10 (GENE3D); G3DSA:1.20.5.100 (GENE3D); G3DSA:2.10.25.10 (GENE3D); G3DSA:2.60.40.1510 (GENE3D); IPR002369 (PFAM); IPR014836 (PFAM); IPR015812 (PANTHER); IPR015812 (PROSITE_PATTERNS); IPR015812 (PROSITE_PATTERNS); PD936484 (PRODOM); IPR032695 (SUPERFAMILY); SSF57196 (SUPERFAMILY); SSF103575 (SUPERFAMILY); IPR036465 (SUPERFAMILY)	no GO terms	no GO terms
NO	Aqu3.1.32462_001	177.693	1.84111	0.297623	6.18604	6.16953e-10	1.31533e-07	constant_down			Aqu3.1.32462_001	UBR2	E3 ubiquitin-protein ligase UBR2 [EC:2.3.2.27]	E3 ubiquitin-protein ligase UBR2 isoform X2	7	P:GO:0006996; F:GO:0008270; P:GO:0016567; C:GO:0044424; P:GO:0048523; F:GO:0061630; P:GO:0071596	P:organelle organization; F:zinc ion binding; P:protein ubiquitination; C:intracellular part; P:negative regulation of cellular process; F:ubiquitin protein ligase activity; P:ubiquitin-dependent protein catabolic process via the N-end rule pathway			IPR003126 (PFAM); IPR003769 (PFAM); G3DSA:2.10.110.30 (GENE3D); PTHR21497:SF28 (PANTHER); IPR039164 (PANTHER); IPR003126 (PROSITE_PROFILES); cd16482 (CDD); IPR036390 (SUPERFAMILY); IPR014719 (SUPERFAMILY)	F:GO:0008270; P:GO:0030163; F:GO:0061630; P:GO:0071596	F:zinc ion binding; P:protein catabolic process; F:ubiquitin protein ligase activity; P:ubiquitin-dependent protein catabolic process via the N-end rule pathway
NO	Aqu3.1.11407_001	55.6171	1.92732	0.31576	6.10374	1.03617e-09	1.8838e-07	constant_down			Aqu3.1.11407_001			nuclear pore complex protein DDB_G0274915-like	NA					no IPS match	no IPS match	no IPS match
NO	Aqu3.1.42574_001	127.545	1.88879	0.31001	6.09269	1.11031e-09	1.97977e-07	constant_down			Aqu3.1.42574_001	GST	glutathione S-transferase [EC:2.5.1.18]	glutathione S-transferase omega-1	5	F:GO:0004364; F:GO:0005515; C:GO:0005737; P:GO:0009987; F:GO:0016209	F:glutathione transferase activity; F:protein binding; C:cytoplasm; P:cellular process; F:antioxidant activity	EC:2.5.1.18	Glutathione transferase	IPR005442 (PRINTS); G3DSA:1.20.1050.10 (GENE3D); G3DSA:3.40.30.10 (GENE3D); IPR004046 (PFAM); IPR004045 (PFAM); IPR040079 (PTHR43968:PANTHER); PTHR43968 (PANTHER); IPR010987 (PROSITE_PROFILES); IPR004045 (PROSITE_PROFILES); IPR036249 (SUPERFAMILY); IPR036282 (SUPERFAMILY)	F:GO:0004364; F:GO:0005515; C:GO:0005737	F:glutathione transferase activity; F:protein binding; C:cytoplasm
NO	Aqu3.1.41570_001	539.876	1.81781	0.298588	6.08801	1.1432e-09	1.99995e-07	constant_down			Aqu3.1.41570_001			ras GTPase-activating protein-binding protein 2-like isoform X1	1	F:GO:0003723	F:RNA binding			IPR012677 (G3DSA:3.30.70.GENE3D); G3DSA:3.10.450.50 (GENE3D); IPR000504 (PFAM); IPR002075 (PFAM); IPR039539 (PANTHER); IPR018222 (PROSITE_PROFILES); IPR000504 (PROSITE_PROFILES); IPR018222 (CDD); cd12229 (CDD); IPR032710 (SUPERFAMILY); IPR035979 (SUPERFAMILY)	F:GO:0003676	F:nucleic acid binding
NO	Aqu3.1.27228_001	413.112	1.46327	0.241691	6.05431	1.41023e-09	2.33495e-07	constant_down			Aqu3.1.27228_001	SDCBP	syntenin-1	syntenin-1 isoform X1	12	F:GO:0005515; C:GO:0005654; C:GO:0005737; C:GO:0005886; P:GO:0007268; P:GO:0010718; P:GO:0030036; C:GO:0031965; C:GO:0044425; P:GO:0046330; C:GO:0070062; P:GO:0090100	F:protein binding; C:nucleoplasm; C:cytoplasm; C:plasma membrane; P:chemical synaptic transmission; P:positive regulation of epithelial to mesenchymal transition; P:actin cytoskeleton organization; C:nuclear membrane; C:membrane part; P:positive regulation of JNK cascade; C:extracellular exosome; P:positive regulation of transmembrane receptor protein serine/threonine kinase signaling pathway			IPR001478 (PFAM); G3DSA:2.30.42.10 (GENE3D); G3DSA:2.30.42.10 (GENE3D); PTHR12345 (PANTHER); IPR030528 (PTHR12345:PANTHER); IPR001478 (PROSITE_PROFILES); IPR001478 (PROSITE_PROFILES); cd00992 (CDD); cd00992 (CDD); IPR036034 (SUPERFAMILY); IPR036034 (SUPERFAMILY)	F:GO:0005515; P:GO:0007268; P:GO:0030036; P:GO:0035556	F:protein binding; P:chemical synaptic transmission; P:actin cytoskeleton organization; P:intracellular signal transduction
NO	Aqu3.1.39747_001	162.156	1.56811	0.259926	6.03293	1.61015e-09	2.5304e-07	constant_down			Aqu3.1.39747_001	INO80B	INO80 complex subunit B	INO80 complex subunit B	2	P:GO:0006338; C:GO:0031011	P:chromatin remodeling; C:Ino80 complex			IPR006880 (PFAM); IPR007529 (PFAM); PTHR21561:SF12 (PANTHER); IPR029523 (PANTHER)	P:GO:0006338; C:GO:0031011	P:chromatin remodeling; C:Ino80 complex
NO	Aqu3.1.19202_001	120.035	2.028	0.338204	5.99638	2.01759e-09	2.96937e-07	constant_down			Aqu3.1.19202_001			---NA---	NA					no IPS match	no IPS match	no IPS match
NO	Aqu3.1.37585_001	235.952	1.73416	0.291669	5.94565	2.75356e-09	3.70014e-07	constant_down			Aqu3.1.37585_001			semaphorin-4E-like isoform X1	2	F:GO:0005515; C:GO:0016021	F:protein binding; C:integral component of membrane			IPR013783 (G3DSA:2.60.40.GENE3D); IPR001627 (PFAM); IPR002165 (PFAM); IPR003961 (PFAM); IPR013783 (G3DSA:2.60.40.GENE3D); IPR013783 (G3DSA:2.60.40.GENE3D); IPR015943 (G3DSA:2.130.10.GENE3D); IPR013783 (G3DSA:2.60.40.GENE3D); G3DSA:3.30.1680.10 (GENE3D); IPR027231 (PANTHER); IPR003961 (PROSITE_PROFILES); IPR003961 (PROSITE_PROFILES); IPR003961 (PROSITE_PROFILES); IPR001627 (PROSITE_PROFILES); IPR003961 (PROSITE_PROFILES); IPR003961 (PROSITE_PROFILES); IPR003961 (CDD); IPR003961 (CDD); IPR003961 (CDD); SSF103575 (SUPERFAMILY); IPR036116 (SUPERFAMILY); IPR036116 (SUPERFAMILY); IPR036352 (SUPERFAMILY); IPR036116 (SUPERFAMILY)	F:GO:0005515	F:protein binding
NO	Aqu3.1.33526_001	280.613	1.36473	0.232015	5.88207	4.05175e-09	5.00904e-07	constant_down			Aqu3.1.33526_001	CHMP1	charged multivesicular body protein 1	charged multivesicular body protein 1b-like	6	C:GO:0000815; P:GO:0000920; C:GO:0005771; P:GO:0015031; P:GO:0032509; P:GO:0045324	C:ESCRT III complex; P:septum digestion after cytokinesis; C:multivesicular body; P:protein transport; P:endosome transport via multivesicular body sorting pathway; P:late endosome to vacuole transport			IPR005024 (PFAM); PTHR10476:SF18 (PANTHER); PTHR10476 (PANTHER)	P:GO:0007034	P:vacuolar transport
NO	Aqu3.1.28273_001	520.757	1.57076	0.267308	5.87623	4.19714e-09	5.12051e-07	constant_down			Aqu3.1.28273_001	BCL2L1	Bcl-2-like 1 (apoptosis regulator Bcl-X)	bcl-2-like protein 1	2	C:GO:0016021; P:GO:0042981	C:integral component of membrane; P:regulation of apoptotic process			IPR026298 (PRINTS); IPR036834 (G3DSA:1.10.437.GENE3D); IPR026298 (PFAM); IPR026298 (PANTHER); PTHR11256:SF50 (PANTHER); IPR002475 (PROSITE_PROFILES); cd06845 (CDD); IPR036834 (SUPERFAMILY)	P:GO:0042981	P:regulation of apoptotic process
NO	Aqu3.1.25318_001	93.1398	1.76762	0.300933	5.87378	4.2596e-09	5.12922e-07	constant_down			Aqu3.1.25318_001			SH3 and PX domain-containing protein 2B	3	F:GO:0003676; F:GO:0008270; F:GO:0035091	F:nucleic acid binding; F:zinc ion binding; F:phosphatidylinositol binding			IPR036871 (G3DSA:3.30.1520.GENE3D); G3DSA:1.10.150.50 (GENE3D); IPR001683 (PFAM); PTHR15706 (PANTHER); IPR001683 (PROSITE_PROFILES); IPR001878 (PROSITE_PROFILES); IPR013761 (SUPERFAMILY); IPR036871 (SUPERFAMILY)	F:GO:0003676; F:GO:0008270; F:GO:0035091	F:nucleic acid binding; F:zinc ion binding; F:phosphatidylinositol binding
NO	Aqu3.1.37828_001	111.323	1.57448	0.269291	5.84678	5.01165e-09	5.73679e-07	constant_down			Aqu3.1.37828_001	CSPG4	chondroitin sulfate proteoglycan 4	chondroitin sulfate proteoglycan 4	1	C:GO:0016021	C:integral component of membrane			PF16184 (PFAM); PTHR15036 (PANTHER); PTHR15036:SF17 (PANTHER); PTHR15036 (PANTHER); PTHR15036:SF17 (PANTHER); IPR039005 (PROSITE_PROFILES); IPR039005 (PROSITE_PROFILES); IPR039005 (PROSITE_PROFILES); IPR039005 (PROSITE_PROFILES); IPR039005 (PROSITE_PROFILES); IPR039005 (PROSITE_PROFILES); IPR039005 (PROSITE_PROFILES); IPR039005 (PROSITE_PROFILES); IPR039005 (PROSITE_PROFILES); IPR039005 (PROSITE_PROFILES); IPR039005 (PROSITE_PROFILES); IPR039005 (PROSITE_PROFILES); IPR039005 (PROSITE_PROFILES); IPR039005 (PROSITE_PROFILES)	no GO terms	no GO terms
NO	Aqu3.1.37879_001	328.632	1.58208	0.271415	5.82902	5.57554e-09	6.22849e-07	constant_down			Aqu3.1.37879_001	USP10	ubiquitin carboxyl-terminal hydrolase 10 [EC:3.4.19.12]	ubiquitin carboxyl-terminal hydrolase 10	3	P:GO:0006511; P:GO:0016579; F:GO:0036459	P:ubiquitin-dependent protein catabolic process; P:protein deubiquitination; F:thiol-dependent ubiquitinyl hydrolase activity	EC:3.4.19.12	Ubiquitinyl hydrolase 1	IPR001394 (PFAM); G3DSA:3.90.70.10 (GENE3D); PTHR44747 (PANTHER); IPR018200 (PROSITE_PATTERNS); IPR028889 (PROSITE_PROFILES); cd02257 (CDD); IPR038765 (SUPERFAMILY)	P:GO:0006511; P:GO:0016579; F:GO:0036459	P:ubiquitin-dependent protein catabolic process; P:protein deubiquitination; F:thiol-dependent ubiquitinyl hydrolase activity
NO	Aqu3.1.16422_001	20.0055	1.58233	0.27282	5.79991	6.63499e-09	7.32377e-07	constant_down			Aqu3.1.16422_001			vegetative cell wall protein gp1-like isoform X2	2	C:GO:0016020; C:GO:0016021	C:membrane; C:integral component of membrane			no IPS match	no IPS match	no IPS match
NO	Aqu3.1.23839_001	63.2385	1.51299	0.261507	5.78564	7.22373e-09	7.87981e-07	constant_down			Aqu3.1.23839_001			Cytokinesis protein sepH	3	F:GO:0004672; F:GO:0005524; P:GO:0006468	F:protein kinase activity; F:ATP binding; P:protein phosphorylation			IPR000719 (PFAM); G3DSA:3.30.200.20 (GENE3D); G3DSA:1.10.510.10 (GENE3D); PTHR24361 (PANTHER); IPR017441 (PROSITE_PATTERNS); IPR000719 (PROSITE_PROFILES); cd00180 (CDD); IPR011009 (SUPERFAMILY)	F:GO:0004672; F:GO:0005524; P:GO:0006468	F:protein kinase activity; F:ATP binding; P:protein phosphorylation
NO	Aqu3.1.20606_001	7.28144	4.40078	0.761716	5.77746	7.58361e-09	8.17619e-07	constant_down			Aqu3.1.20606_001			putative leucine-rich repeat-containing protein DDB_G0290503	NA					no IPS match	no IPS match	no IPS match
NO	Aqu3.1.41528_001	421.12	1.46353	0.25396	5.76285	8.27075e-09	8.81453e-07	constant_down			Aqu3.1.41528_001	GLPF	glycerol uptake facilitator protein	Histone deacetylases (HDA1 superfamily)	3	F:GO:0015267; C:GO:0016021; P:GO:0055085	F:channel activity; C:integral component of membrane; P:transmembrane transport			IPR000425 (PRINTS); IPR023271 (G3DSA:1.20.1080.GENE3D); IPR000425 (PFAM); PTHR43829:SF9 (PANTHER); PTHR43829 (PANTHER); IPR022357 (PROSITE_PATTERNS); IPR023271 (SUPERFAMILY)	F:GO:0015267; C:GO:0016020; P:GO:0055085	F:channel activity; C:membrane; P:transmembrane transport
NO	Aqu3.1.32726_001	269.464	1.43845	0.252246	5.70254	1.18033e-08	1.216e-06	constant_down			Aqu3.1.32726_001	SGK3	serum/glucocorticoid-regulated kinase 3 [EC:2.7.11.1]	serine/threonine-protein kinase Sgk1-like	5	F:GO:0004674; F:GO:0005524; P:GO:0018105; F:GO:0035091; P:GO:0035556	F:protein serine/threonine kinase activity; F:ATP binding; P:peptidyl-serine phosphorylation; F:phosphatidylinositol binding; P:intracellular signal transduction	EC:2.7.11	Transferring phosphorus-containing groups	IPR036871 (G3DSA:3.30.1520.GENE3D); IPR017892 (PFAM); G3DSA:3.30.200.20 (GENE3D); IPR001683 (PFAM); G3DSA:1.10.510.10 (GENE3D); IPR000719 (PFAM); PTHR24356:SF121 (PANTHER); PTHR24356 (PANTHER); IPR008271 (PROSITE_PATTERNS); IPR017441 (PROSITE_PATTERNS); IPR001683 (PROSITE_PROFILES); IPR000961 (PROSITE_PROFILES); IPR000719 (PROSITE_PROFILES); cd05575 (CDD); IPR011009 (SUPERFAMILY); IPR036871 (SUPERFAMILY)	F:GO:0004672; F:GO:0004674; F:GO:0005524; P:GO:0006468; F:GO:0035091	F:protein kinase activity; F:protein serine/threonine kinase activity; F:ATP binding; P:protein phosphorylation; F:phosphatidylinositol binding
NO	Aqu3.1.27811_001	124.729	1.66957	0.293959	5.67961	1.35004e-08	1.33543e-06	constant_down			Aqu3.1.27811_001	UBE2R	ubiquitin-conjugating enzyme E2 R [EC:2.3.2.23]	ubiquitin-conjugating enzyme E2 R2	7	F:GO:0005515; F:GO:0005524; C:GO:0005829; P:GO:0006513; P:GO:0043161; F:GO:0061631; P:GO:0070936	F:protein binding; F:ATP binding; C:cytosol; P:protein monoubiquitination; P:proteasome-mediated ubiquitin-dependent protein catabolic process; F:ubiquitin conjugating enzyme activity; P:protein K48-linked ubiquitination			IPR016135 (G3DSA:3.10.110.GENE3D); IPR000608 (PFAM); PTHR24067 (PANTHER); PTHR24067:SF157 (PANTHER); IPR023313 (PROSITE_PATTERNS); IPR000608 (PROSITE_PROFILES); IPR000608 (CDD); IPR016135 (SUPERFAMILY)	no GO terms	no GO terms
NO	Aqu3.1.27287_001	242.177	1.03535	0.182394	5.67647	1.375e-08	1.342e-06	constant_down			Aqu3.1.27287_001	CHMP5	charged multivesicular body protein 5	Charged multivesicular body protein 5	1	P:GO:0007034	P:vacuolar transport			IPR005024 (PFAM); PTHR22761:SF12 (PANTHER); PTHR22761 (PANTHER)	P:GO:0007034	P:vacuolar transport
NO	Aqu3.1.41955_001	182.04	1.43497	0.253898	5.65178	1.58793e-08	1.50237e-06	constant_down			Aqu3.1.41955_001	FBXW1_11	F-box and WD-40 domain protein 1/11	F-box/WD repeat-containing protein 1A isoform X3	22	P:GO:0000209; C:GO:0005634; C:GO:0005737; P:GO:0006470; F:GO:0008013; C:GO:0019005; P:GO:0031146; P:GO:0031648; P:GO:0033598; P:GO:0042753; P:GO:0043122; F:GO:0045309; P:GO:0045862; P:GO:0045892; P:GO:0045893; F:GO:0046983; P:GO:0051726; P:GO:0060444; P:GO:0060828; P:GO:0061136; F:GO:0061630; P:GO:0071407	P:protein polyubiquitination; C:nucleus; C:cytoplasm; P:protein dephosphorylation; F:beta-catenin binding; C:SCF ubiquitin ligase complex; P:SCF-dependent proteasomal ubiquitin-dependent protein catabolic process; P:protein destabilization; P:mammary gland epithelial cell proliferation; P:positive regulation of circadian rhythm; P:regulation of I-kappaB kinase/NF-kappaB signaling; F:protein phosphorylated amino acid binding; P:positive regulation of proteolysis; P:negative regulation of transcription, DNA-templated; P:positive regulation of transcription, DNA-templated; F:protein dimerization activity; P:regulation of cell cycle; P:branching involved in mammary gland duct morphogenesis; P:regulation of canonical Wnt signaling pathway; P:regulation of proteasomal protein catabolic process; F:ubiquitin protein ligase activity; P:cellular response to organic cyclic compound			IPR020472 (PRINTS); IPR015943 (G3DSA:2.130.10.GENE3D); IPR001810 (PFAM); IPR001680 (PFAM); IPR021977 (PFAM); G3DSA:1.20.1280.50 (GENE3D); PTHR44038 (PANTHER); PTHR44038:SF1 (PANTHER); IPR019775 (PROSITE_PATTERNS); IPR019775 (PROSITE_PATTERNS); IPR019775 (PROSITE_PATTERNS); IPR019775 (PROSITE_PATTERNS); IPR019775 (PROSITE_PATTERNS); IPR001680 (PROSITE_PROFILES); IPR017986 (PROSITE_PROFILES); IPR001680 (PROSITE_PROFILES); IPR001680 (PROSITE_PROFILES); IPR001810 (PROSITE_PROFILES); IPR001680 (PROSITE_PROFILES); IPR001680 (PROSITE_PROFILES); IPR001680 (PROSITE_PROFILES); IPR001680 (PROSITE_PROFILES); cd00200 (CDD); IPR036047 (SUPERFAMILY); IPR036322 (SUPERFAMILY)	F:GO:0005515; F:GO:0046983	F:protein binding; F:protein dimerization activity
NO	Aqu3.1.38605_001	1567.13	1.62901	0.288501	5.64647	1.63771e-08	1.50646e-06	constant_down			Aqu3.1.38605_001			voltage-dependent anion-selective channel protein 3 isoform X2	4	C:GO:0005741; F:GO:0008308; P:GO:0015698; P:GO:0098656	C:mitochondrial outer membrane; F:voltage-gated anion channel activity; P:inorganic anion transport; P:anion transmembrane transport			IPR001925 (PRINTS); IPR023614 (G3DSA:2.40.160.GENE3D); IPR027246 (PFAM); IPR030277 (PTHR11743:PANTHER); IPR001925 (PANTHER); cd07306 (CDD)	C:GO:0005741; F:GO:0008308; P:GO:0055085; P:GO:0098656	C:mitochondrial outer membrane; F:voltage-gated anion channel activity; P:transmembrane transport; P:anion transmembrane transport
NO	Aqu3.1.31592_001	15.2187	2.16431	0.383961	5.63678	1.73256e-08	1.57493e-06	constant_down			Aqu3.1.31592_001			---NA---	NA					no IPS match	no IPS match	no IPS match
NO	Aqu3.1.42178_001	120.8	1.70348	0.303435	5.61399	1.97712e-08	1.76268e-06	constant_down			Aqu3.1.42178_001	LIN9	protein lin-9	protein lin-9 homolog	2	P:GO:0006351; C:GO:0017053	P:transcription, DNA-templated; C:transcriptional repressor complex			IPR033471 (PFAM); IPR010561 (PANTHER); PTHR21689:SF2 (PANTHER)	P:GO:0006351; C:GO:0017053	P:transcription, DNA-templated; C:transcriptional repressor complex
NO	Aqu3.1.43510_001	69.6267	1.62746	0.29843	5.45339	4.94185e-08	3.88312e-06	constant_down			Aqu3.1.43510_001	LKAP	meiosis arrest female protein 1	Meiosis arrest female protein 1	9	F:GO:0003723; C:GO:0005777; C:GO:0005794; P:GO:0006302; P:GO:0007143; P:GO:0010468; P:GO:0010923; F:GO:0046872; P:GO:0048477	F:RNA binding; C:peroxisome; C:Golgi apparatus; P:double-strand break repair; P:female meiotic nuclear division; P:regulation of gene expression; P:negative regulation of phosphatase activity; F:metal ion binding; P:oogenesis			IPR012677 (G3DSA:3.30.70.GENE3D); G3DSA:1.10.10.1880 (GENE3D); IPR024582 (PFAM); IPR000504 (PFAM); IPR025605 (PFAM); IPR021139 (PFAM); G3DSA:4.10.1000.10 (GENE3D); PTHR14379:SF3 (PANTHER); IPR024768 (PANTHER); IPR025605 (PROSITE_PROFILES); IPR000504 (PROSITE_PROFILES); IPR000571 (PROSITE_PROFILES); IPR025605 (PROSITE_PROFILES); IPR000504 (PROSITE_PROFILES); IPR025605 (PROSITE_PROFILES); IPR025605 (PROSITE_PROFILES); IPR000571 (PROSITE_PROFILES); cd08824 (CDD); cd00590 (CDD); cd10910 (CDD); IPR034189 (CDD); cd08824 (CDD); IPR035979 (SUPERFAMILY); IPR035979 (SUPERFAMILY)	F:GO:0003676; C:GO:0005777; P:GO:0010468; F:GO:0046872	F:nucleic acid binding; C:peroxisome; P:regulation of gene expression; F:metal ion binding
NO	Aqu3.1.09346_001	13.6015	2.76703	0.50913	5.43481	5.48536e-08	4.20288e-06	constant_down			Aqu3.1.09346_001	CUL2	cullin 2	cullin-2 isoform X1	3	P:GO:0006511; C:GO:0031461; F:GO:0031625	P:ubiquitin-dependent protein catabolic process; C:cullin-RING ubiquitin ligase complex; F:ubiquitin protein ligase binding			G3DSA:1.20.1310.10 (GENE3D); IPR001373 (PFAM); G3DSA:1.20.1310.10 (GENE3D); PTHR11932:SF123 (PANTHER); PTHR11932 (PANTHER); IPR016159 (SUPERFAMILY)	P:GO:0006511; F:GO:0031625	P:ubiquitin-dependent protein catabolic process; F:ubiquitin protein ligase binding
NO	Aqu3.1.42545_001	18.0983	1.66804	0.306961	5.43406	5.5087e-08	4.20288e-06	constant_down			Aqu3.1.42545_001			multiple epidermal growth factor-like domains protein 6 isoform X6	5	F:GO:0005509; P:GO:0007154; P:GO:0007160; C:GO:0016020; C:GO:0016021	F:calcium ion binding; P:cell communication; P:cell-matrix adhesion; C:membrane; C:integral component of membrane			G3DSA:2.170.300.10 (GENE3D); PTHR24035:SF102 (PANTHER); PTHR24035 (PANTHER); PS51257 (PROSITE_PROFILES)	no GO terms	no GO terms
NO	Aqu3.1.37781_001	51.73	1.89826	0.350519	5.41558	6.10901e-08	4.54455e-06	constant_down			Aqu3.1.37781_001			facilitated trehalose transporter Tret1-like	3	C:GO:0016021; F:GO:0022857; P:GO:0055085	C:integral component of membrane; F:transmembrane transporter activity; P:transmembrane transport			IPR005828 (PFAM); G3DSA:1.20.1250.20 (GENE3D); PTHR23500 (PANTHER); IPR005829 (PROSITE_PATTERNS); IPR005829 (PROSITE_PATTERNS); IPR005829 (PROSITE_PATTERNS); IPR020846 (PROSITE_PROFILES); IPR020846 (CDD); IPR036259 (SUPERFAMILY)	F:GO:0005215; C:GO:0016021; F:GO:0022857; P:GO:0055085	F:transporter activity; C:integral component of membrane; F:transmembrane transporter activity; P:transmembrane transport
NO	Aqu3.1.23693_001	615.791	1.27749	0.238615	5.35377	8.61386e-08	6.14367e-06	constant_down			Aqu3.1.23693_001	ADAM10	disintegrin and metalloproteinase domain-containing protein 10 [EC:3.4.24.81]	disintegrin and metalloproteinase domain-containing protein 10-like	1	F:GO:0008237	F:metallopeptidase activity			PF13688 (PFAM); IPR024079 (G3DSA:3.40.390.GENE3D); IPR036436 (G3DSA:4.10.70.GENE3D); IPR001762 (PFAM); PTHR11905 (PANTHER); PTHR11905:SF166 (PANTHER); IPR001762 (PROSITE_PROFILES); SSF55486 (SUPERFAMILY)	F:GO:0008237	F:metallopeptidase activity
NO	Aqu3.1.24501_001	33.4254	2.36776	0.442832	5.34686	8.9491e-08	6.33405e-06	constant_down			Aqu3.1.24501_001			Uncharacterised protein	NA					no IPS match	no IPS match	no IPS match
NO	Aqu3.1.27264_001	60.0263	1.74378	0.328693	5.30518	1.12564e-07	7.84731e-06	constant_down			Aqu3.1.27264_001			PREDICTED: uncharacterized protein LOC109583288	NA					no IPS match	no IPS match	no IPS match
NO	Aqu3.1.34836_001	80.6816	1.46194	0.2762	5.29305	1.20291e-07	8.20102e-06	constant_down			Aqu3.1.34836_001	ZDHHC3_7_25	palmitoyltransferase ZDHHC3/7/25 [EC:2.3.1.225]	Palmitoyltransferase ZDHHC3	5	C:GO:0012505; C:GO:0016021; F:GO:0019706; C:GO:0043231; C:GO:0044444	C:endomembrane system; C:integral component of membrane; F:protein-cysteine S-palmitoyltransferase activity; C:intracellular membrane-bounded organelle; C:cytoplasmic part	EC:2.3.1.225	Protein S-acyltransferase	IPR001594 (PFAM); PTHR22883 (PANTHER); PTHR22883:SF40 (PANTHER); PS50216 (PROSITE_PROFILES)	no GO terms	no GO terms
NO	Aqu3.1.16883_001	28.0275	1.36628	0.260651	5.2418	1.59021e-07	1.0457e-05	constant_down			Aqu3.1.16883_001	KALRN	kalirin [EC:2.7.11.1]	kalirin-like	8	F:GO:0004674; F:GO:0005089; C:GO:0005829; P:GO:0007185; P:GO:0007186; P:GO:0030097; P:GO:0035023; P:GO:0043065	F:protein serine/threonine kinase activity; F:Rho guanyl-nucleotide exchange factor activity; C:cytosol; P:transmembrane receptor protein tyrosine phosphatase signaling pathway; P:G protein-coupled receptor signaling pathway; P:hemopoiesis; P:regulation of Rho protein signal transduction; P:positive regulation of apoptotic process	EC:2.7.11	Transferring phosphorus-containing groups	IPR011993 (G3DSA:2.30.29.GENE3D); IPR035899 (G3DSA:1.20.900.GENE3D); IPR002017 (PFAM); IPR011993 (G3DSA:2.30.29.GENE3D); G3DSA:1.20.58.1940 (GENE3D); G3DSA:2.30.30.40 (GENE3D); IPR000219 (PFAM); PTHR22826 (PANTHER); PTHR22826:SF106 (PANTHER); IPR001849 (PROSITE_PROFILES); IPR000219 (PROSITE_PROFILES); IPR000219 (PROSITE_PROFILES); IPR001452 (PROSITE_PROFILES); IPR001849 (PROSITE_PROFILES); IPR001452 (PROSITE_PROFILES); IPR000219 (CDD); cd00176 (CDD); IPR000219 (CDD); SSF50729 (SUPERFAMILY); IPR036028 (SUPERFAMILY); SSF46966 (SUPERFAMILY); SSF46966 (SUPERFAMILY); IPR036028 (SUPERFAMILY); IPR035899 (SUPERFAMILY); IPR035899 (SUPERFAMILY); SSF50729 (SUPERFAMILY)	F:GO:0005089; F:GO:0005515; P:GO:0035023	F:Rho guanyl-nucleotide exchange factor activity; F:protein binding; P:regulation of Rho protein signal transduction
NO	Aqu3.1.38823_001	242.688	1.36351	0.260876	5.22664	1.72616e-07	1.12273e-05	constant_down			Aqu3.1.38823_001	GABBR	gamma-aminobutyric acid type B receptor	gamma-aminobutyric acid type B receptor subunit 2-like	3	F:GO:0004965; P:GO:0007186; C:GO:0016021	F:G protein-coupled GABA receptor activity; P:G protein-coupled receptor signaling pathway; C:integral component of membrane			PR01177 (PRINTS); PR01176 (PRINTS); G3DSA:3.40.50.2300 (GENE3D); IPR017978 (PFAM); IPR001828 (PFAM); G3DSA:3.40.50.2300 (GENE3D); IPR002455 (PANTHER); IPR017978 (PROSITE_PROFILES); cd15047 (CDD); IPR028082 (SUPERFAMILY)	F:GO:0004930; F:GO:0004965; P:GO:0007186; C:GO:0016021	F:G protein-coupled receptor activity; F:G protein-coupled GABA receptor activity; P:G protein-coupled receptor signaling pathway; C:integral component of membrane
NO	Aqu3.1.44100_001	15.5732	2.55905	0.491868	5.20272	1.96397e-07	1.25586e-05	constant_down			Aqu3.1.44100_001			AN1-type zinc finger protein 2B-like	1	F:GO:0008270	F:zinc ion binding			IPR000058 (PFAM); IPR035896 (G3DSA:4.10.1110.GENE3D); IPR035896 (G3DSA:4.10.1110.GENE3D); PTHR14677:SF24 (PANTHER); PTHR14677 (PANTHER); IPR000058 (PROSITE_PROFILES); IPR000058 (PROSITE_PROFILES); IPR035896 (SUPERFAMILY); IPR035896 (SUPERFAMILY)	F:GO:0008270	F:zinc ion binding
NO	Aqu3.1.33622_001	463.978	1.05847	0.203828	5.19294	2.06993e-07	1.30561e-05	constant_down			Aqu3.1.33622_001	RALA	Ras-related protein Ral-A	ras-related protein Ral-A	4	F:GO:0003924; F:GO:0005525; C:GO:0005886; P:GO:0007265	F:GTPase activity; F:GTP binding; C:plasma membrane; P:Ras protein signal transduction	EC:3.6.1.15	Nucleoside-triphosphate phosphatase	PR00449 (PRINTS); G3DSA:3.40.50.300 (GENE3D); IPR001806 (PFAM); IPR005225 (TIGRFAM); IPR020849 (PANTHER); PTHR24070:SF258 (PANTHER); IPR020849 (PROSITE_PROFILES); cd04139 (CDD); IPR027417 (SUPERFAMILY)	F:GO:0003924; F:GO:0005525; P:GO:0007165; C:GO:0016020	F:GTPase activity; F:GTP binding; P:signal transduction; C:membrane
NO	Aqu3.1.39773_001	113.964	1.03178	0.19888	5.18795	2.1262e-07	1.33204e-05	constant_down			Aqu3.1.39773_001	KIN	DNA/RNA-binding protein KIN17	DNA/RNA-binding protein KIN17	1	F:GO:0005515	F:protein binding			IPR019447 (PFAM); G3DSA:2.30.30.140 (GENE3D); IPR014722 (G3DSA:2.30.30.GENE3D); IPR038254 (G3DSA:1.10.10.GENE3D); G3DSA:2.60.200.20 (GENE3D); PF18131 (PFAM); IPR000253 (PFAM); IPR037321 (PANTHER); IPR000253 (PROSITE_PROFILES); cd13155 (CDD); IPR000253 (CDD); IPR008984 (SUPERFAMILY); IPR036236 (SUPERFAMILY)	F:GO:0005515	F:protein binding
NO	Aqu3.1.43664_001	52.6674	1.47923	0.288022	5.13582	2.80919e-07	1.68044e-05	constant_down			Aqu3.1.43664_001			---NA---	NA					no IPS match	no IPS match	no IPS match
NO	Aqu3.1.07831_001	16.2586	2.72537	0.532228	5.12068	3.04435e-07	1.77438e-05	constant_down			Aqu3.1.07831_001			NACHT, LRR and PYD domains-containing protein 4E-like	1	F:GO:0005515	F:protein binding			IPR032675 (G3DSA:3.80.10.GENE3D); IPR001611 (PFAM); PTHR44483 (PANTHER); SSF52047 (SUPERFAMILY)	F:GO:0005515	F:protein binding
NO	Aqu3.1.38596_001	164.485	1.09008	0.212991	5.11798	3.08828e-07	1.77854e-05	constant_down			Aqu3.1.38596_001	CHMP2A	charged multivesicular body protein 2A	charged multivesicular body protein 2a-like	6	C:GO:0000815; P:GO:0000920; C:GO:0005771; P:GO:0015031; P:GO:0032509; P:GO:0045324	C:ESCRT III complex; P:septum digestion after cytokinesis; C:multivesicular body; P:protein transport; P:endosome transport via multivesicular body sorting pathway; P:late endosome to vacuole transport			IPR005024 (PFAM); PTHR10476:SF4 (PANTHER); PTHR10476 (PANTHER)	P:GO:0007034	P:vacuolar transport
NO	Aqu3.1.44245_001	306.019	1.0396	0.204599	5.08115	3.75149e-07	2.07047e-05	constant_down			Aqu3.1.44245_001			AN1-type zinc finger protein 3-like	2	F:GO:0003677; F:GO:0008270	F:DNA binding; F:zinc ion binding			IPR000058 (PFAM); IPR002653 (PFAM); IPR035896 (G3DSA:4.10.1110.GENE3D); PTHR10634 (PANTHER); PTHR10634:SF5 (PANTHER); IPR002653 (PROSITE_PROFILES); IPR000058 (PROSITE_PROFILES); SSF57716 (SUPERFAMILY); IPR035896 (SUPERFAMILY)	F:GO:0003677; F:GO:0008270	F:DNA binding; F:zinc ion binding
NO	Aqu3.1.39760_001	142.378	0.855441	0.168759	5.06902	3.99861e-07	2.16814e-05	constant_down			Aqu3.1.39760_001			serine/threonine-protein kinase ULK1-like	3	F:GO:0004674; F:GO:0005524; P:GO:0006468	F:protein serine/threonine kinase activity; F:ATP binding; P:protein phosphorylation	EC:2.7.11	Transferring phosphorus-containing groups	G3DSA:1.20.58.280 (GENE3D); IPR022708 (PFAM); IPR000719 (PFAM); G3DSA:1.10.510.10 (GENE3D); PTHR24348 (PANTHER); PTHR24348:SF36 (PANTHER); IPR008271 (PROSITE_PATTERNS); IPR017441 (PROSITE_PATTERNS); IPR000719 (PROSITE_PROFILES); IPR011009 (SUPERFAMILY)	F:GO:0004672; F:GO:0004674; F:GO:0005524; P:GO:0006468	F:protein kinase activity; F:protein serine/threonine kinase activity; F:ATP binding; P:protein phosphorylation
NO	Aqu3.1.01715_001	9.41706	2.23831	0.443211	5.05021	4.41334e-07	2.36534e-05	constant_down			Aqu3.1.01715_001			---NA---	NA					no IPS match	no IPS match	no IPS match
NO	Aqu3.1.40999_001	74.063	1.36999	0.271482	5.04633	4.50371e-07	2.38619e-05	constant_down			Aqu3.1.40999_001	MED12	mediator of RNA polymerase II transcription subunit 12	mediator of RNA polymerase II transcription subunit 12-like protein	3	F:GO:0003712; P:GO:0006357; C:GO:0016592	F:transcription coregulator activity; P:regulation of transcription by RNA polymerase II; C:mediator complex			IPR021990 (PFAM); IPR019035 (PFAM); PTHR13992:SF24 (PANTHER); PTHR13992 (PANTHER); PTHR13992 (PANTHER)	F:GO:0003712; P:GO:0006357; C:GO:0016592	F:transcription coregulator activity; P:regulation of transcription by RNA polymerase II; C:mediator complex
NO	Aqu3.1.43945_001	117.842	1.20389	0.239022	5.03673	4.73541e-07	2.48061e-05	constant_down			Aqu3.1.43945_001	SNX9_18_33	sorting nexin-9/18/33	Sorting nexin lst-4	3	F:GO:0005515; P:GO:0006810; F:GO:0035091	F:protein binding; P:transport; F:phosphatidylinositol binding			IPR036871 (G3DSA:3.30.1520.GENE3D); IPR001452 (PFAM); IPR019497 (PFAM); IPR027267 (G3DSA:1.20.1270.GENE3D); G3DSA:2.30.30.40 (GENE3D); IPR001683 (PFAM); IPR039358 (PANTHER); PTHR10555:SF206 (PANTHER); IPR001452 (PROSITE_PROFILES); IPR001683 (PROSITE_PROFILES); cd06862 (CDD); cd00174 (CDD); IPR036871 (SUPERFAMILY); IPR036028 (SUPERFAMILY)	F:GO:0005515; F:GO:0035091	F:protein binding; F:phosphatidylinositol binding
NO	Aqu3.1.34248_001	123.776	1.04308	0.207181	5.03464	4.78756e-07	2.49384e-05	constant_down			Aqu3.1.34248_001	VAV	guanine nucleotide exchange factor VAV	proto-oncogene vav-like	4	F:GO:0005089; F:GO:0008233; P:GO:0035023; F:GO:0046872	F:Rho guanyl-nucleotide exchange factor activity; F:peptidase activity; P:regulation of Rho protein signal transduction; F:metal ion binding			IPR000980 (PRINTS); IPR035899 (G3DSA:1.20.900.GENE3D); IPR001452 (PFAM); IPR001715 (PFAM); IPR011993 (G3DSA:2.30.29.GENE3D); IPR036872 (G3DSA:1.10.418.GENE3D); IPR000980 (PFAM); IPR036860 (G3DSA:3.30.505.GENE3D); G3DSA:2.30.30.40 (GENE3D); IPR001452 (PFAM); G3DSA:2.30.30.40 (GENE3D); G3DSA:3.30.60.20 (GENE3D); IPR000219 (PFAM); IPR001849 (PFAM); PTHR22826 (PANTHER); PTHR22826:SF136 (PANTHER); IPR001331 (PROSITE_PATTERNS); IPR002219 (PROSITE_PROFILES); IPR001452 (PROSITE_PROFILES); IPR001452 (PROSITE_PROFILES); IPR000219 (PROSITE_PROFILES); IPR000980 (PROSITE_PROFILES); IPR001849 (PROSITE_PROFILES); IPR001715 (PROSITE_PROFILES); IPR002219 (CDD); cd00174 (CDD); IPR000219 (CDD); IPR036028 (SUPERFAMILY); SSF50729 (SUPERFAMILY); IPR035899 (SUPERFAMILY); IPR036028 (SUPERFAMILY); IPR036872 (SUPERFAMILY); IPR036860 (SUPERFAMILY)	F:GO:0005085; F:GO:0005089; F:GO:0005515; P:GO:0035023; P:GO:0035556	F:guanyl-nucleotide exchange factor activity; F:Rho guanyl-nucleotide exchange factor activity; F:protein binding; P:regulation of Rho protein signal transduction; P:intracellular signal transduction
NO	Aqu3.1.29897_001	190.941	1.298	0.257922	5.03254	4.84011e-07	2.49674e-05	constant_down			Aqu3.1.29897_001			AGC family protein kinase	3	P:GO:0009987; C:GO:0016021; F:GO:0016740	P:cellular process; C:integral component of membrane; F:transferase activity			IPR011993 (G3DSA:2.30.29.GENE3D); IPR001849 (PFAM); PTHR14309:SF10 (PANTHER); IPR039680 (PANTHER); IPR001849 (PROSITE_PROFILES); SSF50729 (SUPERFAMILY)	C:GO:0016021	C:integral component of membrane
NO	Aqu3.1.42657_001	59.88	1.3943	0.277695	5.021	5.14037e-07	2.61877e-05	constant_down			Aqu3.1.42657_001	CERK	ceramide kinase [EC:2.7.1.138]	Ceramide kinase	5	F:GO:0003951; P:GO:0006665; C:GO:0016020; P:GO:0016310; F:GO:0043167	F:NAD+ kinase activity; P:sphingolipid metabolic process; C:membrane; P:phosphorylation; F:ion binding	EC:2.7.1.23	NAD(+) kinase	IPR001206 (PFAM); IPR017438 (G3DSA:3.40.50.GENE3D); PTHR12358:SF38 (PANTHER); PTHR12358 (PANTHER); IPR001206 (PROSITE_PROFILES); IPR016064 (SUPERFAMILY)	F:GO:0003951; F:GO:0016301	F:NAD+ kinase activity; F:kinase activity
NO	Aqu3.1.26016_001	428.933	0.956032	0.190636	5.01497	5.30406e-07	2.68739e-05	constant_down			Aqu3.1.26016_001	CAPN9	calpain-9 [EC:3.4.22.-]	calpain-A isoform X8	4	F:GO:0004198; F:GO:0005509; C:GO:0005622; P:GO:0006508	F:calcium-dependent cysteine-type endopeptidase activity; F:calcium ion binding; C:intracellular; P:proteolysis	EC:3.4.22	Acting on peptide bonds (peptidases)	IPR022684 (PRINTS); IPR001300 (PFAM); G3DSA:2.60.120.380 (GENE3D); G3DSA:1.10.238.10 (GENE3D); G3DSA:3.90.70.10 (GENE3D); IPR002048 (PFAM); IPR022682 (PFAM); PTHR10183:SF386 (PANTHER); PTHR10183 (PANTHER); IPR001751 (PROSITE_PATTERNS); IPR000169 (PROSITE_PATTERNS); IPR018247 (PROSITE_PATTERNS); IPR002048 (PROSITE_PROFILES); IPR002048 (PROSITE_PROFILES); IPR001300 (PROSITE_PROFILES); IPR002048 (PROSITE_PROFILES); IPR002048 (PROSITE_PROFILES); IPR033883 (CDD); IPR001300 (CDD); IPR011992 (SUPERFAMILY); IPR036213 (SUPERFAMILY); IPR038765 (SUPERFAMILY)	F:GO:0004198; F:GO:0005509; C:GO:0005622; P:GO:0006508	F:calcium-dependent cysteine-type endopeptidase activity; F:calcium ion binding; C:intracellular; P:proteolysis
NO	Aqu3.1.38538_001	135.604	1.04238	0.208414	5.00151	5.6884e-07	2.8245e-05	constant_down			Aqu3.1.38538_001			putative leucine-rich repeat-containing protein DDB_G0290503 isoform X5	NA					no IPS match	no IPS match	no IPS match
NO	Aqu3.1.29893_001	16.1199	1.44568	0.289134	5.00004	5.73175e-07	2.82685e-05	constant_down			Aqu3.1.29893_001			predicted protein	NA					PR01217 (PRINTS); PTHR23106:SF20 (PANTHER); PTHR23106 (PANTHER)	no GO terms	no GO terms
NO	Aqu3.1.00049_001	12.1021	2.33635	0.468186	4.9902	6.03155e-07	2.94339e-05	constant_down			Aqu3.1.00049_001			---NA---	NA					no IPS match	no IPS match	no IPS match
NO	Aqu3.1.25769_001	685.249	1.16921	0.234999	4.97539	6.5115e-07	3.14451e-05	constant_down			Aqu3.1.25769_001	ATPeV0C	V-type H+-transporting ATPase 16kDa proteolipid subunit	V-type proton ATPase 16 kDa proteolipid subunit	7	C:GO:0005774; P:GO:0015991; C:GO:0016021; P:GO:0030177; F:GO:0031625; C:GO:0033179; F:GO:0046961	C:vacuolar membrane; P:ATP hydrolysis coupled proton transport; C:integral component of membrane; P:positive regulation of Wnt signaling pathway; F:ubiquitin protein ligase binding; C:proton-transporting V-type ATPase, V0 domain; F:proton-transporting ATPase activity, rotational mechanism	EC:3.6.1.3; EC:3.6.1.15	Adenosinetriphosphatase; Nucleoside-triphosphate phosphatase	IPR000245 (PRINTS); IPR011555 (TIGRFAM); IPR002379 (PFAM); G3DSA:1.20.120.610 (GENE3D); PTHR10263 (PANTHER); PTHR10263:SF5 (PANTHER); IPR035921 (SUPERFAMILY); IPR035921 (SUPERFAMILY)	F:GO:0015078; P:GO:0015991; C:GO:0033177; C:GO:0033179	F:proton transmembrane transporter activity; P:ATP hydrolysis coupled proton transport; C:proton-transporting two-sector ATPase complex, proton-transporting domain; C:proton-transporting V-type ATPase, V0 domain
NO	Aqu3.1.23699_001	856.786	1.24812	0.251702	4.95871	7.0961e-07	3.40907e-05	constant_down			Aqu3.1.23699_001			deleted in malignant brain tumors 1 protein-like	3	F:GO:0005044; P:GO:0006898; C:GO:0016021	F:scavenger receptor activity; P:receptor-mediated endocytosis; C:integral component of membrane			IPR001190 (PRINTS); IPR001190 (PFAM); IPR036772 (G3DSA:3.10.250.GENE3D); PTHR19331 (PANTHER); IPR001190 (PROSITE_PATTERNS); IPR001190 (PROSITE_PROFILES); IPR001190 (PROSITE_PROFILES); IPR036772 (SUPERFAMILY); IPR036772 (SUPERFAMILY)	F:GO:0005044; C:GO:0016020	F:scavenger receptor activity; C:membrane
NO	Aqu3.1.34876_001	168.235	0.76749	0.154916	4.95424	7.26148e-07	3.47054e-05	constant_down			Aqu3.1.34876_001	VPS4	vacuolar protein-sorting-associated protein 4	vacuolar protein sorting-associated protein 4B-like	1	F:GO:0005524	F:ATP binding			G3DSA:1.10.8.60 (GENE3D); IPR015415 (PFAM); IPR007330 (PFAM); IPR003959 (PFAM); G3DSA:1.20.58.280 (GENE3D); G3DSA:3.40.50.300 (GENE3D); PTHR23074 (PANTHER); PTHR23074:SF83 (PANTHER); IPR003960 (PROSITE_PATTERNS); cd00009 (CDD); IPR036181 (SUPERFAMILY); IPR027417 (SUPERFAMILY)	F:GO:0005524	F:ATP binding
NO	Aqu3.1.34618_001	20.7953	2.24253	0.455721	4.92085	8.61706e-07	4.00834e-05	constant_down			Aqu3.1.34618_001	BAG3	BCL2-associated athanogene 3	BAG family molecular chaperone regulator 3	13	P:GO:0007519; P:GO:0007626; P:GO:0009628; C:GO:0030018; P:GO:0031323; P:GO:0033554; P:GO:0046824; P:GO:0048523; F:GO:0051087; P:GO:0060047; P:GO:0065008; P:GO:0090316; P:GO:0097191	P:skeletal muscle tissue development; P:locomotory behavior; P:response to abiotic stimulus; C:Z disc; P:regulation of cellular metabolic process; P:cellular response to stress; P:positive regulation of nucleocytoplasmic transport; P:negative regulation of cellular process; F:chaperone binding; P:heart contraction; P:regulation of biological quality; P:positive regulation of intracellular protein transport; P:extrinsic apoptotic signaling pathway			IPR036533 (G3DSA:1.20.58.GENE3D); G3DSA:2.20.70.10 (GENE3D); IPR003103 (PFAM); PTHR12329:SF5 (PANTHER); IPR039773 (PANTHER); IPR001202 (PROSITE_PATTERNS); IPR001202 (PROSITE_PROFILES); IPR003103 (PROSITE_PROFILES); IPR001202 (CDD); IPR036020 (SUPERFAMILY); IPR036533 (SUPERFAMILY)	F:GO:0005515; F:GO:0051087	F:protein binding; F:chaperone binding
NO	Aqu3.1.43429_001	77.9792	1.36614	0.278965	4.89716	9.72331e-07	4.46309e-05	constant_down			Aqu3.1.43429_001			PREDICTED: uncharacterized protein LOC100637616	NA					no IPS match	no IPS match	no IPS match
NO	Aqu3.1.38524_001	500.928	1.01792	0.208727	4.87678	1.07829e-06	4.82991e-05	constant_down			Aqu3.1.38524_001	GNA	guanine nucleotide-binding protein subunit alpha, other	guanine nucleotide-binding protein G(o) subunit alpha-like	7	F:GO:0001664; F:GO:0003924; F:GO:0005525; C:GO:0005834; P:GO:0007188; F:GO:0031683; F:GO:0046872	F:G protein-coupled receptor binding; F:GTPase activity; F:GTP binding; C:heterotrimeric G-protein complex; P:adenylate cyclase-modulating G protein-coupled receptor signaling pathway; F:G-protein beta/gamma-subunit complex binding; F:metal ion binding	EC:3.6.1.15	Nucleoside-triphosphate phosphatase	IPR001019 (PRINTS); G3DSA:3.40.50.300 (GENE3D); IPR011025 (G3DSA:1.10.400.GENE3D); IPR001019 (PFAM); PTHR10218:SF231 (PANTHER); IPR001019 (PANTHER); IPR001019 (CDD); IPR027417 (SUPERFAMILY); IPR011025 (SUPERFAMILY)	F:GO:0003924; P:GO:0007165; P:GO:0007186; F:GO:0019001; F:GO:0031683	F:GTPase activity; P:signal transduction; P:G protein-coupled receptor signaling pathway; F:guanyl nucleotide binding; F:G-protein beta/gamma-subunit complex binding
NO	Aqu3.1.24375_001	40.3576	1.82125	0.374224	4.86675	1.13447e-06	4.9617e-05	constant_down			Aqu3.1.24375_001	MICAL	F-actin monooxygenase [EC:1.14.13.225]	protein-methionine sulfoxide oxidase MICAL2-like isoform X1	8	F:GO:0004497; F:GO:0005515; C:GO:0005634; P:GO:0007010; F:GO:0043167; C:GO:0044444; C:GO:0044446; C:GO:0071944	F:monooxygenase activity; F:protein binding; C:nucleus; P:cytoskeleton organization; F:ion binding; C:cytoplasmic part; C:intracellular organelle part; C:cell periphery			G3DSA:3.50.50.70 (GENE3D); PTHR44265 (PANTHER); IPR036188 (SUPERFAMILY)	no GO terms	no GO terms
NO	Aqu3.1.24897_001	39.8621	1.63981	0.336924	4.86699	1.13308e-06	4.9617e-05	constant_down			Aqu3.1.24897_001	GDE1	glycerophosphoinositol glycerophosphodiesterase [EC:3.1.4.44]	glycerophosphodiester phosphodiesterase 1-like	3	P:GO:0006629; F:GO:0008889; C:GO:0016021	P:lipid metabolic process; F:glycerophosphodiester phosphodiesterase activity; C:integral component of membrane	EC:3.1.4.46	Glycerophosphodiester phosphodiesterase	IPR030395 (PFAM); IPR017946 (G3DSA:3.20.20.GENE3D); IPR004129 (PANTHER); PTHR23344:SF28 (PANTHER); IPR030395 (PROSITE_PROFILES); IPR017946 (SUPERFAMILY)	P:GO:0006629; F:GO:0008081; F:GO:0008889	P:lipid metabolic process; F:phosphoric diester hydrolase activity; F:glycerophosphodiester phosphodiesterase activity
NO	Aqu3.1.31037_001	229.001	0.9443	0.194861	4.84602	1.25965e-06	5.40718e-05	constant_down			Aqu3.1.31037_001	RAB24	Ras-related protein Rab-24	ras-related protein Rab-24-like	7	F:GO:0003924; F:GO:0005525; C:GO:0005768; C:GO:0005776; P:GO:0006886; C:GO:0030139; P:GO:0032482	F:GTPase activity; F:GTP binding; C:endosome; C:autophagosome; P:intracellular protein transport; C:endocytic vesicle; P:Rab protein signal transduction	EC:3.6.1.15	Nucleoside-triphosphate phosphatase	PR00449 (PRINTS); IPR005225 (TIGRFAM); G3DSA:3.40.50.300 (GENE3D); IPR001806 (PFAM); PTHR24073 (PANTHER); PTHR24073:SF471 (PANTHER); PS51419 (PROSITE_PROFILES); IPR027417 (SUPERFAMILY)	F:GO:0003924; F:GO:0005525	F:GTPase activity; F:GTP binding
NO	Aqu3.1.25341_001	860.801	1.33113	0.274813	4.84375	1.27414e-06	5.44415e-05	constant_down			Aqu3.1.25341_001	VPS18	vacuolar protein sorting-associated protein 18	---NA---	NA					no IPS match	no IPS match	no IPS match
NO	Aqu3.1.24895_001	28.3638	1.51423	0.313987	4.8226	1.41697e-06	5.98983e-05	constant_down			Aqu3.1.24895_001	RAGE	renal tumor antigen [EC:2.7.11.22]	MAPK/MAK/MRK overlapping kinase-like	3	F:GO:0004672; F:GO:0005524; P:GO:0006468	F:protein kinase activity; F:ATP binding; P:protein phosphorylation			IPR000719 (PFAM); G3DSA:1.10.510.10 (GENE3D); G3DSA:3.30.200.20 (GENE3D); PTHR24055:SF72 (PANTHER); PTHR24055 (PANTHER); IPR008271 (PROSITE_PATTERNS); IPR000719 (PROSITE_PROFILES); cd07831 (CDD); IPR011009 (SUPERFAMILY)	F:GO:0004672; F:GO:0005524; P:GO:0006468	F:protein kinase activity; F:ATP binding; P:protein phosphorylation
NO	Aqu3.1.26684_001	583.274	1.24879	0.259023	4.82116	1.42728e-06	5.98983e-05	constant_down			Aqu3.1.26684_001	CALR	calreticulin	calreticulin	4	F:GO:0005509; C:GO:0005783; P:GO:0006457; F:GO:0051082	F:calcium ion binding; C:endoplasmic reticulum; P:protein folding; F:unfolded protein binding			IPR001580 (PRINTS); IPR009169 (PIRSF); IPR009033 (G3DSA:2.10.250.GENE3D); IPR001580 (PFAM); G3DSA:2.60.120.200 (GENE3D); IPR001580 (PANTHER); PTHR11073:SF16 (PANTHER); IPR018124 (PROSITE_PATTERNS); IPR018124 (PROSITE_PATTERNS); IPR018124 (PROSITE_PATTERNS); IPR013320 (SUPERFAMILY); IPR009033 (SUPERFAMILY)	F:GO:0005509; F:GO:0005515; C:GO:0005783; P:GO:0006457; F:GO:0051082	F:calcium ion binding; F:protein binding; C:endoplasmic reticulum; P:protein folding; F:unfolded protein binding
NO	Aqu3.1.37086_001	77.3523	1.04339	0.216696	4.81499	1.47211e-06	6.14837e-05	constant_down			Aqu3.1.37086_001			PREDICTED: uncharacterized protein LOC100633464	NA					no IPS match	no IPS match	no IPS match
NO	Aqu3.1.38179_001	97.3541	1.49741	0.311578	4.80588	1.54075e-06	6.37331e-05	constant_down			Aqu3.1.38179_001			PREDICTED: uncharacterized protein LOC100635936 isoform X1	1	C:GO:0016021	C:integral component of membrane			no IPS match	no IPS match	no IPS match
NO	Aqu3.1.06474_001	45.5719	1.57424	0.330181	4.76782	1.86233e-06	7.41097e-05	constant_down			Aqu3.1.06474_001			von Willebrand factor type A domain-containing protein	2	F:GO:0003676; F:GO:0003723	F:nucleic acid binding; F:RNA binding			IPR002035 (PFAM); IPR036465 (G3DSA:3.40.50.GENE3D); PTHR10579:SF97 (PANTHER); PTHR10579 (PANTHER); IPR002035 (PROSITE_PROFILES); IPR036465 (SUPERFAMILY)	no GO terms	no GO terms
NO	Aqu3.1.02666_001	24.0029	1.59543	0.334873	4.76428	1.89531e-06	7.478e-05	constant_down			Aqu3.1.02666_001			---NA---	NA					no IPS match	no IPS match	no IPS match
NO	Aqu3.1.22479_001	34.0558	1.59131	0.335409	4.7444	2.09129e-06	8.08537e-05	constant_down			Aqu3.1.22479_001			PREDICTED: uncharacterized protein LOC100640931	2	F:GO:0003700; P:GO:0006357	F:DNA-binding transcription factor activity; P:regulation of transcription by RNA polymerase II			no IPS match	no IPS match	no IPS match
NO	Aqu3.1.41769_001	429.246	0.722171	0.15222	4.74425	2.09285e-06	8.08537e-05	constant_down			Aqu3.1.41769_001	EIF5B	translation initiation factor 5B	Eukaryotic translation initiation factor 5B	4	F:GO:0003743; F:GO:0003924; F:GO:0005525; P:GO:0006413	F:translation initiation factor activity; F:GTPase activity; F:GTP binding; P:translational initiation	EC:3.6.1.15	Nucleoside-triphosphate phosphatase	IPR000795 (PRINTS); IPR000795 (PFAM); G3DSA:2.40.30.10 (GENE3D); IPR023115 (PFAM); IPR005225 (TIGRFAM); G3DSA:2.40.30.10 (GENE3D); IPR029459 (PFAM); G3DSA:3.40.50.300 (GENE3D); IPR036925 (G3DSA:3.40.50.GENE3D); PTHR43381:SF4 (PANTHER); IPR015760 (PANTHER); IPR000795 (PROSITE_PROFILES); cd01887 (CDD); cd03703 (CDD); cd16266 (CDD); IPR009000 (SUPERFAMILY); IPR027417 (SUPERFAMILY); IPR036925 (SUPERFAMILY)	F:GO:0003924; F:GO:0005525	F:GTPase activity; F:GTP binding
NO	Aqu3.1.20181_001	88.3184	1.14038	0.240649	4.73879	2.15002e-06	8.27179e-05	constant_down			Aqu3.1.20181_001	APEX1	AP endonuclease 1 [EC:4.2.99.18]	DNA-(apurinic or apyrimidinic site) lyase-like	9	F:GO:0003677; F:GO:0004519; F:GO:0004528; C:GO:0005634; P:GO:0006284; F:GO:0008311; F:GO:0046872; P:GO:0090305; F:GO:0140078	F:DNA binding; F:endonuclease activity; F:phosphodiesterase I activity; C:nucleus; P:base-excision repair; F:double-stranded DNA 3'-5' exodeoxyribonuclease activity; F:metal ion binding; P:nucleic acid phosphodiester bond hydrolysis; F:class I DNA-(apurinic or apyrimidinic site) endonuclease activity	EC:4.2.99.18; EC:3.1.11; EC:3.1.15; EC:3.1.4.1	DNA-(apurinic or apyrimidinic site) lyase; Acting on ester bonds; Acting on ester bonds; Phosphodiesterase I	TIGR00195 (TIGRFAM); IPR036691 (G3DSA:3.60.10.GENE3D); IPR004808 (TIGRFAM); IPR005135 (PFAM); IPR004808 (PANTHER); PTHR22748:SF6 (PANTHER); IPR020848 (PROSITE_PATTERNS); IPR020847 (PROSITE_PATTERNS); IPR004808 (PROSITE_PROFILES); cd09087 (CDD); IPR036691 (SUPERFAMILY)	F:GO:0003677; F:GO:0004518; F:GO:0004519; C:GO:0005622; P:GO:0006281	F:DNA binding; F:nuclease activity; F:endonuclease activity; C:intracellular; P:DNA repair
NO	Aqu3.1.37077_001	73.9565	1.01885	0.215217	4.73407	2.20059e-06	8.43135e-05	constant_down			Aqu3.1.37077_001			BRO1 domain-containing protein BROX	NA					IPR004328 (PFAM); IPR038499 (G3DSA:1.25.40.GENE3D); PTHR23032:SF1 (PANTHER); IPR038898 (PANTHER); IPR004328 (PROSITE_PROFILES)	no GO terms	no GO terms
NO	Aqu3.1.36809_001	8.32302	2.80615	0.593559	4.72767	2.27107e-06	8.66559e-05	constant_down			Aqu3.1.36809_001	TFG	protein TFG	predicted protein	1	F:GO:0005515	F:protein binding			IPR000270 (PFAM); G3DSA:3.10.20.90 (GENE3D); IPR000270 (PROSITE_PROFILES); cd05992 (CDD); SSF54277 (SUPERFAMILY)	F:GO:0005515	F:protein binding
NO	Aqu3.1.40796_001	109.236	1.01499	0.216491	4.68836	2.75403e-06	0.000101734	constant_down			Aqu3.1.40796_001	2006-03-01	E3 ubiquitin-protein ligase MARCH6 [EC:2.3.2.27]	E3 ubiquitin-protein ligase MARCH6	2	F:GO:0008270; C:GO:0016021	F:zinc ion binding; C:integral component of membrane			IPR011016 (PFAM); IPR013083 (G3DSA:3.30.40.GENE3D); PTHR13145 (PANTHER); IPR011016 (PROSITE_PROFILES); cd16702 (CDD); SSF57850 (SUPERFAMILY)	F:GO:0008270	F:zinc ion binding
NO	Aqu3.1.34839_001	60.9435	1.44945	0.310594	4.66671	3.0606e-06	0.000110851	constant_down			Aqu3.1.34839_001	ZC3H12	ribonuclease ZC3H12 [EC:3.1.-.-]	putative ribonuclease ZC3H12C	1	F:GO:0046872	F:metal ion binding			IPR021869 (PFAM); G3DSA:3.40.50.11980 (GENE3D); PTHR12876:SF36 (PANTHER); PTHR12876 (PANTHER); IPR000571 (PROSITE_PROFILES)	F:GO:0046872	F:metal ion binding
NO	Aqu3.1.41303_001	79.7422	1.13963	0.244501	4.66107	3.14575e-06	0.000113052	constant_down			Aqu3.1.41303_001	SAP30	histone deacetylase complex subunit SAP30	histone deacetylase complex subunit SAP30L	2	F:GO:0005515; C:GO:0031981	F:protein binding; C:nuclear lumen			G3DSA:3.40.1800.30 (GENE3D); IPR025718 (PFAM); IPR025717 (PFAM); IPR038291 (G3DSA:1.10.720.GENE3D); PTHR13286:SF5 (PANTHER); IPR024145 (PANTHER)	F:GO:0005515	F:protein binding
NO	Aqu3.1.41664_001	66.5799	0.763846	0.16415	4.65335	3.26582e-06	0.000116464	constant_down			Aqu3.1.41664_001			Zinc finger C3H1 domain-containing protein	3	C:GO:0000178; F:GO:0003723; P:GO:0006396	C:exosome (RNase complex); F:RNA binding; P:RNA processing			PR01217 (PRINTS); IPR039278 (PANTHER)	C:GO:0000178; F:GO:0003723	C:exosome (RNase complex); F:RNA binding
NO	Aqu3.1.33613_001	106.093	1.19256	0.256644	4.64676	3.37183e-06	0.000119327	constant_down			Aqu3.1.33613_001	ACMSD	aminocarboxymuconate-semialdehyde decarboxylase [EC:4.1.1.45]	2-amino-3-carboxymuconate-6-semialdehyde decarboxylase-like	6	F:GO:0001760; F:GO:0004672; F:GO:0005524; C:GO:0005829; P:GO:0006468; F:GO:0016787	F:aminocarboxymuconate-semialdehyde decarboxylase activity; F:protein kinase activity; F:ATP binding; C:cytosol; P:protein phosphorylation; F:hydrolase activity	EC:4.1.1.45	Aminocarboxymuconate-semialdehyde decarboxylase	IPR006680 (PFAM); G3DSA:3.20.20.140 (GENE3D); IPR032465 (PANTHER); IPR032466 (SUPERFAMILY)	F:GO:0016787; F:GO:0016831	F:hydrolase activity; F:carboxy-lyase activity
NO	Aqu3.1.35141_001	340.484	1.36763	0.294983	4.63629	3.54716e-06	0.000123565	constant_down			Aqu3.1.35141_001	CTSD	cathepsin D [EC:3.4.23.5]	cathepsin D	2	F:GO:0004190; P:GO:0006508	F:aspartic-type endopeptidase activity; P:proteolysis			IPR001461 (PRINTS); IPR021109 (G3DSA:2.40.70.GENE3D); IPR033121 (PFAM); IPR021109 (G3DSA:2.40.70.GENE3D); PTHR13683:SF230 (PANTHER); IPR001461 (PANTHER); IPR001969 (PROSITE_PATTERNS); IPR001969 (PROSITE_PATTERNS); IPR033121 (PROSITE_PROFILES); IPR021109 (SUPERFAMILY)	F:GO:0004190; P:GO:0006508	F:aspartic-type endopeptidase activity; P:proteolysis
NO	Aqu3.1.42653_001	81.5194	1.27988	0.276077	4.63597	3.55263e-06	0.000123565	constant_down			Aqu3.1.42653_001	GRIP	glutamate receptor-interacting protein	glutamate receptor-interacting protein 1 isoform X10	1	F:GO:0030159	F:receptor signaling complex scaffold activity			G3DSA:2.30.42.10 (GENE3D); G3DSA:2.30.42.10 (GENE3D); G3DSA:2.30.42.10 (GENE3D); G3DSA:2.30.42.10 (GENE3D); G3DSA:2.30.42.10 (GENE3D); G3DSA:2.30.42.10 (GENE3D); IPR001478 (PFAM); IPR001478 (PFAM); PTHR10316 (PANTHER); IPR030029 (PTHR10316:PANTHER); IPR030029 (PTHR10316:PANTHER); IPR001478 (PROSITE_PROFILES); IPR001478 (PROSITE_PROFILES); IPR001478 (PROSITE_PROFILES); IPR001478 (PROSITE_PROFILES); IPR001478 (PROSITE_PROFILES); IPR001478 (PROSITE_PROFILES); IPR001478 (PROSITE_PROFILES); cd00992 (CDD); cd00992 (CDD); cd00992 (CDD); cd00992 (CDD); cd00992 (CDD); cd00992 (CDD); cd00992 (CDD); IPR036034 (SUPERFAMILY); IPR036034 (SUPERFAMILY); IPR036034 (SUPERFAMILY); IPR036034 (SUPERFAMILY); IPR036034 (SUPERFAMILY); IPR036034 (SUPERFAMILY); IPR036034 (SUPERFAMILY)	F:GO:0005515; F:GO:0030159	F:protein binding; F:receptor signaling complex scaffold activity
NO	Aqu3.1.35079_001	52.3917	1.2573	0.271876	4.62454	3.75436e-06	0.000129889	constant_down			Aqu3.1.35079_001	PRKX	protein kinase X [EC:2.7.11.11]	cAMP-dependent protein kinase catalytic subunit PRKX	3	F:GO:0004674; F:GO:0005524; P:GO:0006468	F:protein serine/threonine kinase activity; F:ATP binding; P:protein phosphorylation	EC:2.7.11	Transferring phosphorus-containing groups	G3DSA:1.10.510.10 (GENE3D); PIRSF000654 (PIRSF); G3DSA:3.30.200.20 (GENE3D); IPR000719 (PFAM); PF12330 (PFAM); PTHR24353:SF83 (PANTHER); PTHR24353 (PANTHER); IPR008271 (PROSITE_PATTERNS); IPR017441 (PROSITE_PATTERNS); IPR000719 (PROSITE_PROFILES); IPR000961 (PROSITE_PROFILES); cd05580 (CDD); IPR011009 (SUPERFAMILY)	F:GO:0004672; F:GO:0004674; F:GO:0005524; P:GO:0006468	F:protein kinase activity; F:protein serine/threonine kinase activity; F:ATP binding; P:protein phosphorylation
NO	Aqu3.1.31061_001	50.9782	1.58898	0.347761	4.56917	4.89659e-06	0.000164497	constant_down			Aqu3.1.31061_001			deleted in malignant brain tumors 1 protein-like	3	F:GO:0005044; F:GO:0005515; C:GO:0016020	F:scavenger receptor activity; F:protein binding; C:membrane			IPR001190 (PRINTS); IPR001190 (PFAM); IPR036790 (G3DSA:1.10.2000.GENE3D); IPR036772 (G3DSA:3.10.250.GENE3D); PTHR19331 (PANTHER); PTHR19331:SF413 (PANTHER); IPR001190 (PROSITE_PATTERNS); IPR001190 (PROSITE_PATTERNS); IPR001190 (PROSITE_PATTERNS); IPR001190 (PROSITE_PROFILES); IPR001190 (PROSITE_PROFILES); IPR001190 (PROSITE_PROFILES); IPR036772 (SUPERFAMILY); IPR036772 (SUPERFAMILY); IPR036772 (SUPERFAMILY)	F:GO:0005044; F:GO:0005515; C:GO:0016020	F:scavenger receptor activity; F:protein binding; C:membrane
NO	Aqu3.1.42746_001	111.312	0.970118	0.21269	4.56118	5.08669e-06	0.000168442	constant_down			Aqu3.1.42746_001			PREDICTED: uncharacterized protein LOC100634132	NA					IPR001849 (PFAM); IPR011993 (G3DSA:2.30.29.GENE3D); PTHR14336 (PANTHER); IPR001849 (PROSITE_PROFILES); cd00821 (CDD); SSF50729 (SUPERFAMILY)	no GO terms	no GO terms
NO	Aqu3.1.44236_001	56.599	1.17775	0.259856	4.53231	5.83418e-06	0.000189805	constant_down			Aqu3.1.44236_001	RNASET2	ribonuclease T2 [EC:4.6.1.19]	ribonuclease Oy	3	F:GO:0003723; F:GO:0033897; P:GO:0090502	F:RNA binding; F:ribonuclease T2 activity; P:RNA phosphodiester bond hydrolysis, endonucleolytic	EC:3.1.31; EC:3.1.27; EC:3.1.27.1	Acting on ester bonds; Acting on ester bonds; Ribonuclease T(2)	IPR036430 (G3DSA:3.90.730.GENE3D); IPR001568 (PFAM); IPR001568 (PANTHER); IPR033130 (PROSITE_PATTERNS); IPR036430 (SUPERFAMILY)	F:GO:0003723; F:GO:0033897	F:RNA binding; F:ribonuclease T2 activity
NO	Aqu3.1.39662_001	104.556	0.97621	0.215909	4.5214	6.14305e-06	0.000198461	constant_down			Aqu3.1.39662_001	ARHGAP22_24_25	Rho GTPase-activating protein 22/24/25	RhoGAP domain containing protein	1	P:GO:0007165	P:signal transduction			PR01217 (PRINTS); IPR008936 (G3DSA:1.10.555.GENE3D); IPR000198 (PFAM); PTHR23176 (PANTHER); IPR000198 (PROSITE_PROFILES); cd00159 (CDD); IPR008936 (SUPERFAMILY)	P:GO:0007165	P:signal transduction
NO	Aqu3.1.14181_001	16.2638	2.70211	0.598382	4.51569	6.31115e-06	0.000202481	constant_down			Aqu3.1.14181_001	G2H3	G2/M phase-specific E3 ubiquitin-protein ligase [EC:2.3.2.26]	G2/M phase-specific E3 ubiquitin-protein ligase-like	2	F:GO:0004842; P:GO:0016567	F:ubiquitin-protein transferase activity; P:protein ubiquitination			IPR000569 (PFAM); G3DSA:3.30.2160.10 (GENE3D); G3DSA:3.30.2410.10 (GENE3D); G3DSA:3.90.1750.10 (GENE3D); PTHR12420 (PANTHER); PTHR12420:SF30 (PANTHER); IPR000569 (PROSITE_PROFILES); IPR035983 (SUPERFAMILY)	F:GO:0004842	F:ubiquitin-protein transferase activity
NO	Aqu3.1.26093_001	55.5773	1.1811	0.261756	4.51221	6.41557e-06	0.000205121	constant_down			Aqu3.1.26093_001			PREDICTED: uncharacterized protein LOC105313547	NA					no IPS match	no IPS match	no IPS match
NO	Aqu3.1.20954_001	30.528	2.77385	0.61715	4.4946	6.96994e-06	0.000217594	constant_down			Aqu3.1.20954_001			PREDICTED: uncharacterized protein LOC109585230, partial	1	F:GO:0005515	F:protein binding			IPR036116 (SUPERFAMILY)	F:GO:0005515	F:protein binding
NO	Aqu3.1.34934_001	130.201	1.08717	0.242406	4.48493	7.29375e-06	0.000226938	constant_down			Aqu3.1.34934_001			TNFAIP3-interacting protein 1 isoform X1	12	P:GO:0002755; C:GO:0005654; C:GO:0005829; P:GO:0007159; P:GO:0009101; F:GO:0042802; P:GO:0043124; P:GO:0050727; F:GO:0051019; P:GO:0070373; P:GO:0085032; P:GO:1903003	P:MyD88-dependent toll-like receptor signaling pathway; C:nucleoplasm; C:cytosol; P:leukocyte cell-cell adhesion; P:glycoprotein biosynthetic process; F:identical protein binding; P:negative regulation of I-kappaB kinase/NF-kappaB signaling; P:regulation of inflammatory response; F:mitogen-activated protein kinase binding; P:negative regulation of ERK1 and ERK2 cascade; P:modulation by symbiont of host I-kappaB kinase/NF-kappaB cascade; P:positive regulation of protein deubiquitination			PTHR31882 (PANTHER)	no GO terms	no GO terms
NO	Aqu3.1.44323_001	100.04	1.02445	0.229488	4.46406	8.04225e-06	0.000245853	constant_down			Aqu3.1.44323_001			A-agglutinin anchorage subunit-like	NA					IPR013783 (G3DSA:2.60.40.GENE3D); IPR007110 (PFAM); IPR007110 (PROSITE_PROFILES); IPR036179 (SUPERFAMILY)	no GO terms	no GO terms
NO	Aqu3.1.15473_001	191.766	1.03867	0.232998	4.45786	8.27806e-06	0.000250831	constant_down			Aqu3.1.15473_001			cold shock domain-containing protein E1-like	2	F:GO:0003677; P:GO:0006355	F:DNA binding; P:regulation of transcription, DNA-templated			G3DSA:2.40.50.140 (GENE3D); IPR002059 (PFAM); G3DSA:2.40.50.140 (GENE3D); G3DSA:2.40.50.140 (GENE3D); G3DSA:2.40.50.140 (GENE3D); G3DSA:2.40.50.140 (GENE3D); PTHR12913 (PANTHER); IPR019844 (PROSITE_PATTERNS); IPR002059 (CDD); IPR002059 (CDD); IPR012340 (SUPERFAMILY); IPR012340 (SUPERFAMILY); IPR012340 (SUPERFAMILY); IPR012340 (SUPERFAMILY); IPR012340 (SUPERFAMILY)	F:GO:0003676	F:nucleic acid binding
NO	Aqu3.1.43466_001	48.2148	1.39522	0.31489	4.43081	9.38788e-06	0.000278988	constant_down			Aqu3.1.43466_001	RAI1	RAT1-interacting protein	decapping and exoribonuclease protein-like	NA					IPR013961 (PFAM); IPR039039 (PANTHER); PTHR12395:SF9 (PANTHER)	no GO terms	no GO terms
NO	Aqu3.1.41701_001	95.7444	0.772095	0.174399	4.42717	9.54795e-06	0.000282839	constant_down			Aqu3.1.41701_001			disco-interacting protein 2 isoform X2	1	F:GO:0003824	F:catalytic activity			IPR010506 (PFAM); IPR000873 (PFAM); G3DSA:3.30.300.30 (GENE3D); G3DSA:3.40.50.12780 (GENE3D); PTHR42665 (PANTHER); PTHR42665:SF3 (PANTHER); SSF56801 (SUPERFAMILY); SSF56801 (SUPERFAMILY)	F:GO:0003824	F:catalytic activity
NO	Aqu3.1.36007_001	315.876	1.0506	0.23742	4.42507	9.64111e-06	0.000284689	constant_down			Aqu3.1.36007_001			probable serine/threonine-protein kinase clkA	3	F:GO:0003777; P:GO:0007018; C:GO:0016021	F:microtubule motor activity; P:microtubule-based movement; C:integral component of membrane	EC:3.6.1.15	Nucleoside-triphosphate phosphatase	PTHR24115:SF592 (PANTHER); IPR027640 (PANTHER)	F:GO:0003777; P:GO:0007018	F:microtubule motor activity; P:microtubule-based movement
NO	Aqu3.1.33926_001	54.8165	0.958127	0.218335	4.38834	1.1422e-05	0.00032586	constant_down			Aqu3.1.33926_001			PREDICTED: putative protein TPRXL	1	C:GO:0016021	C:integral component of membrane			no IPS match	no IPS match	no IPS match
NO	Aqu3.1.32426_001	4.90348	2.61416	0.597102	4.37808	1.19729e-05	0.000338982	constant_down			Aqu3.1.32426_001			zinc finger protein 43-like isoform X1	9	F:GO:0003677; F:GO:0003700; F:GO:0003899; P:GO:0006352; P:GO:0006355; C:GO:0016020; C:GO:0016021; F:GO:0016987; P:GO:2000142	F:DNA binding; F:DNA-binding transcription factor activity; F:DNA-directed 5'-3' RNA polymerase activity; P:DNA-templated transcription, initiation; P:regulation of transcription, DNA-templated; C:membrane; C:integral component of membrane; F:sigma factor activity; P:regulation of DNA-templated transcription, initiation			no IPS match	no IPS match	no IPS match
NO	Aqu3.1.15254_001	294.579	2.07925	0.475353	4.37411	1.21929e-05	0.000342582	constant_down			Aqu3.1.15254_001	TRPA1	transient receptor potential cation channel subfamily A member 1	transient receptor potential cation channel subfamily A member 1 homolog	3	F:GO:0005216; C:GO:0016021; P:GO:0034220	F:ion channel activity; C:integral component of membrane; P:ion transmembrane transport			IPR005821 (PFAM); IPR030288 (PANTHER); SSF58113 (SUPERFAMILY)	F:GO:0005216; P:GO:0006811; C:GO:0016020; C:GO:0016021; P:GO:0034220; P:GO:0055085	F:ion channel activity; P:ion transport; C:membrane; C:integral component of membrane; P:ion transmembrane transport; P:transmembrane transport
NO	Aqu3.1.44272_001	338.53	1.0495	0.240139	4.37039	1.24026e-05	0.000347423	constant_down			Aqu3.1.44272_001			serine incorporator 1-like isoform X3	1	C:GO:0016021	C:integral component of membrane			IPR005016 (PFAM); IPR005016 (PANTHER)	C:GO:0016020	C:membrane
NO	Aqu3.1.41104_001	135.635	1.05311	0.241084	4.36822	1.25262e-05	0.000349827	constant_down			Aqu3.1.41104_001			flocculation protein FLO11-like isoform X1	NA					no IPS match	no IPS match	no IPS match
NO	Aqu3.1.01331_001	260.337	1.3551	0.310798	4.36005	1.3003e-05	0.00035882	constant_down			Aqu3.1.01331_001	PTPRG	receptor-type tyrosine-protein phosphatase gamma [EC:3.1.3.48]	receptor-type tyrosine-protein phosphatase gamma	2	F:GO:0004725; P:GO:0006470	F:protein tyrosine phosphatase activity; P:protein dephosphorylation	EC:3.1.3.16; EC:3.1.3.41	Protein-serine/threonine phosphatase; 4-nitrophenylphosphatase	IPR000242 (PRINTS); IPR029021 (G3DSA:3.90.190.GENE3D); IPR000242 (PFAM); PTHR19134:SF425 (PANTHER); PTHR19134 (PANTHER); IPR000242 (PROSITE_PROFILES); IPR029021 (SUPERFAMILY)	F:GO:0004725; P:GO:0006470	F:protein tyrosine phosphatase activity; P:protein dephosphorylation
NO	Aqu3.1.33898_001	11.0521	2.04068	0.47081	4.33441	1.46154e-05	0.00039857	constant_down			Aqu3.1.33898_001			PREDICTED: uncharacterized protein LOC109581410	1	F:GO:0005515	F:protein binding			IPR013783 (G3DSA:2.60.40.GENE3D); IPR003961 (PROSITE_PROFILES); IPR003961 (CDD); IPR036116 (SUPERFAMILY)	F:GO:0005515	F:protein binding
NO	Aqu3.1.27787_001	122.582	0.796836	0.185556	4.2943	1.75243e-05	0.000463272	constant_down			Aqu3.1.27787_001	KATNA1	katanin p60 ATPase-containing subunit A1 [EC:5.6.1.1]	katanin p60 ATPase-containing subunit A-like 2	9	C:GO:0000922; F:GO:0005524; C:GO:0005737; C:GO:0005874; F:GO:0008017; F:GO:0008568; F:GO:0016853; P:GO:0031122; P:GO:0051013	C:spindle pole; F:ATP binding; C:cytoplasm; C:microtubule; F:microtubule binding; F:microtubule-severing ATPase activity; F:isomerase activity; P:cytoplasmic microtubule organization; P:microtubule severing	EC:3.6.1.3; EC:3.6.1.15; EC:3.6.4.3	Adenosinetriphosphatase; Nucleoside-triphosphate phosphatase; Microtubule-severing ATPase	G3DSA:1.10.8.60 (GENE3D); IPR003959 (PFAM); PF17862 (PFAM); G3DSA:3.40.50.300 (GENE3D); PTHR23074 (PANTHER); PTHR23074:SF78 (PANTHER); IPR006594 (PROSITE_PROFILES); IPR027497 (HAMAP); cd00009 (CDD); IPR027417 (SUPERFAMILY)	F:GO:0005515; F:GO:0005524	F:protein binding; F:ATP binding
NO	Aqu3.1.32242_001	320.268	1.00807	0.235951	4.27237	1.93407e-05	0.000500914	constant_down			Aqu3.1.32242_001	PAP	poly(A) polymerase [EC:2.7.7.19]	Poly(A) polymerase gamma	6	F:GO:0003723; F:GO:0004652; F:GO:0005524; C:GO:0005634; P:GO:0006378; F:GO:0046872	F:RNA binding; F:polynucleotide adenylyltransferase activity; F:ATP binding; C:nucleus; P:mRNA polyadenylation; F:metal ion binding	EC:2.7.7.19	Polynucleotide adenylyltransferase	IPR014492 (PIRSF); IPR007012 (PFAM); IPR007010 (PFAM); G3DSA:3.30.70.590 (GENE3D); G3DSA:1.10.1410.10 (GENE3D); G3DSA:3.30.460.10 (GENE3D); IPR002934 (PFAM); PTHR10682:SF6 (PANTHER); IPR014492 (PANTHER); cd05402 (CDD); SSF81301 (SUPERFAMILY); SSF81631 (SUPERFAMILY); IPR011068 (SUPERFAMILY)	F:GO:0003723; F:GO:0004652; C:GO:0005634; F:GO:0016779; P:GO:0031123; P:GO:0043631	F:RNA binding; F:polynucleotide adenylyltransferase activity; C:nucleus; F:nucleotidyltransferase activity; P:RNA 3'-end processing; P:RNA polyadenylation
NO	Aqu3.1.21080_001	90.0305	0.731577	0.172773	4.23433	2.29234e-05	0.000580727	constant_down			Aqu3.1.21080_001	ANKRD17	ankyrin repeat domain-containing protein 17	ankyrin repeat and KH domain-containing protein 1-like isoform X4	2	F:GO:0003723; F:GO:0005515	F:RNA binding; F:protein binding			IPR002110 (PRINTS); IPR036770 (G3DSA:1.25.40.GENE3D); IPR036612 (G3DSA:3.30.1370.GENE3D); IPR036770 (G3DSA:1.25.40.GENE3D); IPR004088 (PFAM); IPR036770 (G3DSA:1.25.40.GENE3D); IPR001660 (PFAM); IPR020683 (PFAM); G3DSA:1.10.150.50 (GENE3D); IPR002110 (PFAM); IPR036770 (G3DSA:1.25.40.GENE3D); IPR036770 (G3DSA:1.25.40.GENE3D); IPR036770 (G3DSA:1.25.40.GENE3D); PTHR24139:SF47 (PANTHER); PTHR24139:SF47 (PANTHER); PTHR24139 (PANTHER); PTHR24139 (PANTHER); IPR002110 (PROSITE_PROFILES); IPR002110 (PROSITE_PROFILES); IPR002110 (PROSITE_PROFILES); IPR002110 (PROSITE_PROFILES); PS50084 (PROSITE_PROFILES); IPR002110 (PROSITE_PROFILES); IPR002110 (PROSITE_PROFILES); IPR002110 (PROSITE_PROFILES); IPR002110 (PROSITE_PROFILES); IPR002110 (PROSITE_PROFILES); IPR002110 (PROSITE_PROFILES); IPR002110 (PROSITE_PROFILES); IPR002110 (PROSITE_PROFILES); IPR002110 (PROSITE_PROFILES); IPR002110 (PROSITE_PROFILES); IPR002110 (PROSITE_PROFILES); IPR002110 (PROSITE_PROFILES); IPR020683 (PROSITE_PROFILES); IPR002110 (PROSITE_PROFILES); IPR002110 (PROSITE_PROFILES); IPR002110 (PROSITE_PROFILES); IPR002110 (PROSITE_PROFILES); IPR001660 (PROSITE_PROFILES); IPR020683 (CDD); IPR020683 (CDD); cd00105 (CDD); IPR020683 (CDD); IPR020683 (CDD); IPR020683 (CDD); IPR020683 (CDD); IPR020683 (CDD); IPR013761 (SUPERFAMILY); IPR036770 (SUPERFAMILY); IPR036770 (SUPERFAMILY); IPR036612 (SUPERFAMILY); IPR036770 (SUPERFAMILY)	F:GO:0003723; F:GO:0005515	F:RNA binding; F:protein binding
NO	Aqu3.1.30022_001	73.4923	0.931819	0.220459	4.22673	2.37112e-05	0.000599048	constant_down			Aqu3.1.30022_001	KCNT2	potassium channel subfamily T member 2	potassium channel subfamily T member 1 isoform X5	2	P:GO:0006813; C:GO:0016021	P:potassium ion transport; C:integral component of membrane			IPR003929 (PFAM); G3DSA:3.40.50.720 (GENE3D); G3DSA:1.10.287.70 (GENE3D); IPR013099 (PFAM); PTHR10027 (PANTHER); SSF81324 (SUPERFAMILY)	P:GO:0006813; C:GO:0016020	P:potassium ion transport; C:membrane
NO	Aqu3.1.00322_001	18.5308	2.27827	0.546774	4.16674	3.0898e-05	0.000747406	constant_down			Aqu3.1.00322_001			---NA---	NA					no IPS match	no IPS match	no IPS match
NO	Aqu3.1.35251_001	43.123	0.88822	0.214681	4.13739	3.51275e-05	0.000834987	constant_down			Aqu3.1.35251_001			PH-domain-containing protein	2	F:GO:0003824; P:GO:0006796	F:catalytic activity; P:phosphate-containing compound metabolic process			IPR001849 (PFAM); IPR011993 (G3DSA:2.30.29.GENE3D); PTHR14336 (PANTHER); PTHR14336:SF3 (PANTHER); IPR001849 (PROSITE_PROFILES); SSF50729 (SUPERFAMILY)	no GO terms	no GO terms
NO	Aqu3.1.37812_001	38.5004	1.51863	0.367122	4.13657	3.5253e-05	0.000834987	constant_down			Aqu3.1.37812_001			RGM domain family member B-like	1	C:GO:0016021	C:integral component of membrane			IPR009496 (PFAM); IPR016123 (G3DSA:3.40.1000.GENE3D); IPR010536 (PFAM); IPR040287 (PANTHER); PTHR31428:SF6 (PANTHER)	no GO terms	no GO terms
NO	Aqu3.1.27868_001	35.4855	1.68341	0.407213	4.13399	3.56512e-05	0.000840309	constant_down			Aqu3.1.27868_001			predicted protein	1	C:GO:0016021	C:integral component of membrane			IPR009311 (PFAM); IPR038213 (G3DSA:1.10.246.GENE3D); IPR009311 (PANTHER)	C:GO:0016021	C:integral component of membrane
NO	Aqu3.1.19145_001	79.1467	1.02638	0.249442	4.11471	3.87668e-05	0.000905405	constant_down			Aqu3.1.19145_001			PREDICTED: uncharacterized protein LOC109585823	NA					no IPS match	no IPS match	no IPS match
NO	Aqu3.1.00886_001	6.92918	2.93565	0.713622	4.11374	3.89307e-05	0.000906579	constant_down			Aqu3.1.00886_001			---NA---	NA					no IPS match	no IPS match	no IPS match
NO	Aqu3.1.32503_001	412.325	0.778857	0.189546	4.10907	3.97253e-05	0.00091774	constant_down			Aqu3.1.32503_001	ACTN1_4	actinin alpha 1/4	alpha-actinin-4 isoform X2	2	F:GO:0003779; F:GO:0005509	F:actin binding; F:calcium ion binding			G3DSA:1.20.58.60 (GENE3D); IPR002017 (PFAM); IPR036872 (G3DSA:1.10.418.GENE3D); G3DSA:1.10.238.10 (GENE3D); IPR014837 (PFAM); IPR036872 (G3DSA:1.10.418.GENE3D); IPR002048 (PFAM); IPR001715 (PFAM); G3DSA:1.20.58.60 (GENE3D); G3DSA:1.10.238.10 (GENE3D); G3DSA:1.20.58.60 (GENE3D); G3DSA:1.20.58.60 (GENE3D); PTHR43947:SF1 (PANTHER); PTHR43947 (PANTHER); IPR001589 (PROSITE_PATTERNS); IPR001589 (PROSITE_PATTERNS); IPR018247 (PROSITE_PATTERNS); IPR001715 (PROSITE_PROFILES); IPR002048 (PROSITE_PROFILES); IPR002048 (PROSITE_PROFILES); IPR001715 (PROSITE_PROFILES); IPR001715 (CDD); cd00176 (CDD); IPR001715 (CDD); cd00176 (CDD); IPR002048 (CDD); IPR036872 (SUPERFAMILY); SSF46966 (SUPERFAMILY); IPR011992 (SUPERFAMILY); SSF46966 (SUPERFAMILY); SSF46966 (SUPERFAMILY); SSF46966 (SUPERFAMILY)	F:GO:0005509; F:GO:0005515	F:calcium ion binding; F:protein binding
NO	Aqu3.1.37612_001	52.0054	1.21333	0.295309	4.1087	3.97899e-05	0.00091774	constant_down			Aqu3.1.37612_001	DRAM2	DNA damage-regulated autophagy modulator protein 2	DNA damage-regulated autophagy modulator protein 1-like	2	P:GO:0010506; C:GO:0016021	P:regulation of autophagy; C:integral component of membrane			IPR019402 (PFAM); PTHR21324 (PANTHER); IPR032990 (PTHR21324:PANTHER)	P:GO:0010506	P:regulation of autophagy
NO	Aqu3.1.40711_001	114.808	1.01838	0.247859	4.10871	3.97868e-05	0.00091774	constant_down			Aqu3.1.40711_001	PROM1	prominin 1	prominin-1 isoform X3	1	C:GO:0016021	C:integral component of membrane			IPR008795 (PFAM); IPR008795 (PANTHER)	C:GO:0016021	C:integral component of membrane
NO	Aqu3.1.03997_001	10.6329	1.96276	0.478206	4.10443	4.05311e-05	0.000927912	constant_down			Aqu3.1.03997_001			---NA---	NA					no IPS match	no IPS match	no IPS match
NO	Aqu3.1.33358_001	135.433	0.915576	0.223205	4.10195	4.09687e-05	0.000934184	constant_down			Aqu3.1.33358_001	XIAP	E3 ubiquitin-protein ligase XIAP [EC:2.3.2.27]	E3 ubiquitin-protein ligase XIAP-like	8	C:GO:0005634; C:GO:0005737; P:GO:0006915; P:GO:0016567; P:GO:0042981; F:GO:0043027; F:GO:0061630; P:GO:1990001	C:nucleus; C:cytoplasm; P:apoptotic process; P:protein ubiquitination; P:regulation of apoptotic process; F:cysteine-type endopeptidase inhibitor activity involved in apoptotic process; F:ubiquitin protein ligase activity; P:inhibition of cysteine-type endopeptidase activity involved in apoptotic process			G3DSA:1.10.1170.10 (GENE3D); IPR013083 (G3DSA:3.30.40.GENE3D); G3DSA:1.10.1170.10 (GENE3D); PF13920 (PFAM); IPR001370 (PFAM); PTHR10044 (PANTHER); PTHR10044 (PANTHER); PTHR10044:SF115 (PANTHER); PTHR10044:SF115 (PANTHER); PTHR10044 (PANTHER); PTHR10044:SF115 (PANTHER); PTHR10044:SF115 (PANTHER); IPR001370 (PROSITE_PROFILES); IPR001370 (PROSITE_PROFILES); IPR001370 (PROSITE_PROFILES); IPR001841 (PROSITE_PROFILES); IPR001370 (CDD); IPR001370 (CDD); SSF57924 (SUPERFAMILY); SSF57924 (SUPERFAMILY); SSF57924 (SUPERFAMILY)	no GO terms	no GO terms
NO	Aqu3.1.41849_001	117.652	1.05637	0.257691	4.09936	4.14288e-05	0.000939188	constant_down			Aqu3.1.41849_001			attractin-like protein 1	1	C:GO:0016021	C:integral component of membrane			IPR002049 (PFAM); G3DSA:2.10.25.10 (GENE3D); IPR002165 (PFAM); PTHR10574:SF267 (PANTHER); PTHR10574 (PANTHER); IPR002049 (PROSITE_PATTERNS); IPR002049 (PROSITE_PROFILES); IPR002049 (PROSITE_PROFILES); cd00055 (CDD); SSF57196 (SUPERFAMILY)	no GO terms	no GO terms
NO	Aqu3.1.18075_001	117.316	1.0213	0.250024	4.0848	4.41151e-05	0.000997647	constant_down			Aqu3.1.18075_001	WWP1	NEDD4-like E3 ubiquitin-protein ligase WWP1 [EC:2.3.2.26]	NEDD4-like E3 ubiquitin-protein ligase WWP1	5	F:GO:0005515; P:GO:0006511; P:GO:0016567; F:GO:0016874; F:GO:0061630	F:protein binding; P:ubiquitin-dependent protein catabolic process; P:protein ubiquitination; F:ligase activity; F:ubiquitin protein ligase activity			IPR000569 (PFAM); G3DSA:3.90.1750.10 (GENE3D); IPR001202 (PFAM); IPR024928 (PIRSF); G3DSA:2.20.70.10 (GENE3D); G3DSA:2.20.70.10 (GENE3D); G3DSA:3.30.2410.10 (GENE3D); IPR000008 (PFAM); G3DSA:3.30.2160.10 (GENE3D); IPR035892 (G3DSA:2.60.40.GENE3D); G3DSA:2.20.70.10 (GENE3D); PTHR11254 (PANTHER); PTHR11254:SF347 (PANTHER); IPR001202 (PROSITE_PATTERNS); IPR001202 (PROSITE_PATTERNS); IPR001202 (PROSITE_PATTERNS); IPR001202 (PROSITE_PATTERNS); IPR001202 (PROSITE_PROFILES); IPR001202 (PROSITE_PROFILES); IPR000569 (PROSITE_PROFILES); IPR001202 (PROSITE_PROFILES); IPR001202 (PROSITE_PROFILES); IPR001202 (CDD); IPR001202 (CDD); IPR000569 (CDD); IPR001202 (CDD); IPR001202 (CDD); IPR035983 (SUPERFAMILY); IPR036020 (SUPERFAMILY); IPR036020 (SUPERFAMILY); IPR036020 (SUPERFAMILY); IPR036020 (SUPERFAMILY); SSF49562 (SUPERFAMILY)	F:GO:0004842; F:GO:0005515; P:GO:0006511; F:GO:0061630	F:ubiquitin-protein transferase activity; F:protein binding; P:ubiquitin-dependent protein catabolic process; F:ubiquitin protein ligase activity
NO	Aqu3.1.37954_001	128.513	0.767738	0.188197	4.07943	4.51456e-05	0.001016	constant_down			Aqu3.1.37954_001	ENTPD1_3_8	apyrase [EC:3.6.1.5]	ectonucleoside triphosphate diphosphohydrolase 8	2	C:GO:0016021; F:GO:0016818	C:integral component of membrane; F:hydrolase activity, acting on acid anhydrides, in phosphorus-containing anhydrides			G3DSA:3.30.420.40 (GENE3D); IPR000407 (PFAM); G3DSA:3.30.420.150 (GENE3D); IPR000407 (PANTHER); PTHR11782:SF54 (PANTHER)	F:GO:0016787	F:hydrolase activity
NO	Aqu3.1.36421_001	115.8	0.951898	0.234135	4.0656	4.79091e-05	0.00107039	constant_down			Aqu3.1.36421_001			nurim	1	C:GO:0016021	C:integral component of membrane			IPR033580 (PANTHER)	no GO terms	no GO terms
NO	Aqu3.1.36833_001	12.2032	2.14927	0.528936	4.06339	4.8366e-05	0.001078	constant_down			Aqu3.1.36833_001			polyubiquitin, putative	1	F:GO:0005515	F:protein binding			IPR019956 (PRINTS); G3DSA:3.10.20.90 (GENE3D); IPR000626 (PFAM); G3DSA:3.10.20.90 (GENE3D); G3DSA:3.10.20.90 (GENE3D); PTHR10666 (PANTHER); PTHR10666:SF165 (PANTHER); IPR000626 (PROSITE_PROFILES); IPR000626 (PROSITE_PROFILES); cd01769 (CDD); cd01769 (CDD); cd01769 (CDD); IPR029071 (SUPERFAMILY); SSF57850 (SUPERFAMILY); IPR029071 (SUPERFAMILY)	F:GO:0005515	F:protein binding
NO	Aqu3.1.41247_001	53.6447	1.03554	0.254944	4.06183	4.86903e-05	0.00108263	constant_down			Aqu3.1.41247_001	PIK3CA_B_D	phosphatidylinositol-4,5-bisphosphate 3-kinase catalytic subunit alpha/beta/delta [EC:2.7.1.153]	phosphatidylinositol 4,5-bisphosphate 3-kinase catalytic subunit delta isoform	8	F:GO:0005524; C:GO:0005737; C:GO:0016020; F:GO:0016303; P:GO:0036092; P:GO:0046854; F:GO:0046934; P:GO:0048015	F:ATP binding; C:cytoplasm; C:membrane; F:1-phosphatidylinositol-3-kinase activity; P:phosphatidylinositol-3-phosphate biosynthetic process; P:phosphatidylinositol phosphorylation; F:phosphatidylinositol-4,5-bisphosphate 3-kinase activity; P:phosphatidylinositol-mediated signaling	EC:2.7.1.153; EC:2.7.1.137	Phosphatidylinositol-4,5-bisphosphate 3-kinase; Phosphatidylinositol 3-kinase	IPR036940 (G3DSA:1.10.1070.GENE3D); IPR000403 (PFAM); G3DSA:3.10.20.770 (GENE3D); IPR035892 (G3DSA:2.60.40.GENE3D); IPR001263 (PFAM); IPR000341 (PFAM); G3DSA:3.30.1010.10 (GENE3D); IPR002420 (PFAM); IPR008290 (PIRSF); G3DSA:1.25.40.70 (GENE3D); IPR003113 (PFAM); IPR015433 (PANTHER); PTHR10048:SF54 (PANTHER); IPR018936 (PROSITE_PATTERNS); IPR018936 (PROSITE_PATTERNS); IPR003113 (PROSITE_PROFILES); IPR000341 (PROSITE_PROFILES); IPR000403 (PROSITE_PROFILES); IPR001263 (PROSITE_PROFILES); IPR002420 (PROSITE_PROFILES); cd05165 (CDD); IPR029071 (SUPERFAMILY); SSF49562 (SUPERFAMILY); IPR011009 (SUPERFAMILY); IPR016024 (SUPERFAMILY)	F:GO:0016301; F:GO:0016303; P:GO:0046854; P:GO:0048015	F:kinase activity; F:1-phosphatidylinositol-3-kinase activity; P:phosphatidylinositol phosphorylation; P:phosphatidylinositol-mediated signaling
NO	Aqu3.1.15480_001	7.54099	1.73836	0.428952	4.05258	5.06562e-05	0.00112097	constant_down			Aqu3.1.15480_001			---NA---	NA					no IPS match	no IPS match	no IPS match
NO	Aqu3.1.44214_001	174.529	1.00609	0.249329	4.03518	5.45604e-05	0.00119032	constant_down			Aqu3.1.44214_001			programmed cell death protein 6-like isoform X2	1	F:GO:0005509	F:calcium ion binding			G3DSA:1.10.238.10 (GENE3D); IPR002048 (PFAM); PTHR10183:SF272 (PANTHER); PTHR10183 (PANTHER); IPR018247 (PROSITE_PATTERNS); IPR018247 (PROSITE_PATTERNS); IPR002048 (PROSITE_PROFILES); IPR002048 (PROSITE_PROFILES); IPR002048 (PROSITE_PROFILES); IPR002048 (PROSITE_PROFILES); cd16183 (CDD); IPR011992 (SUPERFAMILY)	F:GO:0005509	F:calcium ion binding
NO	Aqu3.1.17876_001	177.188	1.04445	0.259864	4.0192	5.83963e-05	0.00125919	constant_down			Aqu3.1.17876_001	CTSL	cathepsin L [EC:3.4.22.15]	cathepsin L1-like	2	P:GO:0006508; F:GO:0008234	P:proteolysis; F:cysteine-type peptidase activity			G3DSA:3.90.70.10 (GENE3D); IPR000668 (PFAM); G3DSA:2.40.50.170 (GENE3D); IPR013201 (PFAM); PTHR12411:SF57 (PANTHER); IPR013128 (PANTHER); IPR025661 (PROSITE_PATTERNS); IPR038765 (SUPERFAMILY); IPR038765 (SUPERFAMILY)	P:GO:0006508; F:GO:0008234	P:proteolysis; F:cysteine-type peptidase activity
NO	Aqu3.1.01056_001	461.334	0.860272	0.214237	4.01552	5.93148e-05	0.00127492	constant_down			Aqu3.1.01056_001			---NA---	NA					no IPS match	no IPS match	no IPS match
NO	Aqu3.1.26913_001	124.345	0.926868	0.230841	4.01518	5.94007e-05	0.00127492	constant_down			Aqu3.1.26913_001	RPB6	DNA-directed RNA polymerases I, II, and III subunit RPABC2	subunit common to RNA polymerases I, II, and III	12	F:GO:0001054; F:GO:0001055; F:GO:0001056; P:GO:0001172; F:GO:0003677; F:GO:0003968; C:GO:0005665; C:GO:0005666; C:GO:0005736; P:GO:0006360; P:GO:0006366; P:GO:0042797	F:RNA polymerase I activity; F:RNA polymerase II activity; F:RNA polymerase III activity; P:transcription, RNA-templated; F:DNA binding; F:RNA-directed 5'-3' RNA polymerase activity; C:RNA polymerase II, core complex; C:RNA polymerase III complex; C:RNA polymerase I complex; P:transcription by RNA polymerase I; P:transcription by RNA polymerase II; P:tRNA transcription by RNA polymerase III	EC:2.7.7.48; EC:2.7.7.6	RNA-directed RNA polymerase; DNA-directed RNA polymerase	IPR006110 (PFAM); IPR028363 (PIRSF); IPR006111 (PIRSF); IPR012293 (G3DSA:3.90.940.GENE3D); IPR020708 (PROSITE_PATTERNS); IPR006111 (HAMAP); IPR036161 (SUPERFAMILY)	F:GO:0003677; F:GO:0003899; C:GO:0005634; C:GO:0005665; P:GO:0006351	F:DNA binding; F:DNA-directed 5'-3' RNA polymerase activity; C:nucleus; C:RNA polymerase II, core complex; P:transcription, DNA-templated
NO	Aqu3.1.33651_001	25.1918	1.59244	0.398075	4.00034	6.32517e-05	0.00134505	constant_down			Aqu3.1.33651_001			NADPH-dependent aldehyde reductase ARI1-like isoform X1	2	F:GO:0016616; F:GO:0050662	F:oxidoreductase activity, acting on the CH-OH group of donors, NAD or NADP as acceptor; F:coenzyme binding			IPR001509 (PFAM); G3DSA:3.40.50.720 (GENE3D); PTHR10366 (PANTHER); PTHR10366:SF487 (PANTHER); cd05227 (CDD); IPR036291 (SUPERFAMILY)	F:GO:0003824; F:GO:0050662	F:catalytic activity; F:coenzyme binding
NO	Aqu3.1.39861_001	108.659	1.16746	0.292257	3.99463	6.47963e-05	0.00137167	constant_down			Aqu3.1.39861_001			PREDICTED: uncharacterized protein LOC109580254 isoform X3	2	F:GO:0005515; C:GO:0016021	F:protein binding; C:integral component of membrane			IPR013783 (G3DSA:2.60.40.GENE3D); IPR007110 (PROSITE_PROFILES); IPR003961 (PROSITE_PROFILES); IPR003961 (PROSITE_PROFILES); IPR003961 (CDD); IPR036179 (SUPERFAMILY); IPR036116 (SUPERFAMILY)	F:GO:0005515	F:protein binding
NO	Aqu3.1.40747_001	150.178	0.87485	0.219144	3.99212	6.54857e-05	0.00138311	constant_down			Aqu3.1.40747_001			golgin subfamily A member 7 isoform X1	4	C:GO:0000139; C:GO:0002178; C:GO:0005795; P:GO:0043001	C:Golgi membrane; C:palmitoyltransferase complex; C:Golgi stack; P:Golgi to plasma membrane protein transport			IPR019383 (PFAM); PTHR13254 (PANTHER)	no GO terms	no GO terms
NO	Aqu3.1.36834_001	214.453	0.600437	0.151594	3.96082	7.46939e-05	0.00155283	constant_down			Aqu3.1.36834_001	NOS1AP	carboxyl-terminal PDZ ligand of neuronal nitric oxide synthase protein	carboxyl-terminal PDZ ligand of neuronal nitric oxide synthase protein-like isoform X1	1	F:GO:0005515	F:protein binding			IPR011993 (G3DSA:2.30.29.GENE3D); IPR006020 (PFAM); PTHR11232:SF17 (PANTHER); PTHR11232 (PANTHER); IPR006020 (PROSITE_PROFILES); cd01270 (CDD); SSF50729 (SUPERFAMILY)	F:GO:0005515	F:protein binding
NO	Aqu3.1.16888_001	5.51692	2.82043	0.713293	3.95411	7.68216e-05	0.00158993	constant_down			Aqu3.1.16888_001			Retrovirus-related Pol polyprotein from transposon 412	3	F:GO:0003677; P:GO:0006310; P:GO:0015074	F:DNA binding; P:DNA recombination; P:DNA integration			IPR010998 (G3DSA:1.10.150.GENE3D); G3DSA:3.30.70.270 (GENE3D); IPR013762 (G3DSA:1.10.443.GENE3D); G3DSA:3.10.10.10 (GENE3D); PTHR33050 (PANTHER); PTHR33050:SF5 (PANTHER); IPR000477 (PROSITE_PROFILES); cd03714 (CDD); cd09275 (CDD); IPR011010 (SUPERFAMILY); SSF47823 (SUPERFAMILY); SSF56672 (SUPERFAMILY)	F:GO:0003677; P:GO:0006310; P:GO:0015074	F:DNA binding; P:DNA recombination; P:DNA integration
NO	Aqu3.1.20518_001	170.5	0.817595	0.206852	3.95255	7.73218e-05	0.00159672	constant_down			Aqu3.1.20518_001	MRPL43	large subunit ribosomal protein L43	39S ribosomal protein L43, mitochondrial	3	F:GO:0003735; C:GO:0005762; P:GO:0032543	F:structural constituent of ribosome; C:mitochondrial large ribosomal subunit; P:mitochondrial translation			G3DSA:3.40.30.10 (GENE3D); IPR007741 (PFAM); IPR039927 (PANTHER); IPR036249 (SUPERFAMILY)	F:GO:0003735; P:GO:0032543	F:structural constituent of ribosome; P:mitochondrial translation
NO	Aqu3.1.36808_001	6.09619	2.464	0.626643	3.93205	8.42233e-05	0.00173153	constant_down			Aqu3.1.36808_001	TFG	protein TFG	predicted protein	1	F:GO:0005515	F:protein binding			G3DSA:3.10.20.90 (GENE3D); IPR000270 (PFAM); IPR000270 (PROSITE_PROFILES); cd05992 (CDD); SSF54277 (SUPERFAMILY)	F:GO:0005515	F:protein binding
NO	Aqu3.1.35513_001	224.658	1.03769	0.264284	3.92641	8.62216e-05	0.00176478	constant_down			Aqu3.1.35513_001	MAP1LC	microtubule-associated protein 1 light chain	Microtubule-associated proteins 1A/1B light chain 3C	6	P:GO:0000045; C:GO:0000421; P:GO:0000422; C:GO:0005829; P:GO:0006995; F:GO:0008017	P:autophagosome assembly; C:autophagosome membrane; P:autophagy of mitochondrion; C:cytosol; P:cellular response to nitrogen starvation; F:microtubule binding			IPR004241 (PFAM); G3DSA:3.10.20.90 (GENE3D); PTHR10969:SF37 (PANTHER); IPR004241 (PANTHER); IPR004241 (CDD); IPR029071 (SUPERFAMILY)	no GO terms	no GO terms
NO	Aqu3.1.33721_001	136.582	0.923502	0.239239	3.86017	0.00011331	0.00226425	constant_down			Aqu3.1.33721_001	DNMT3A	DNA (cytosine-5)-methyltransferase 3A [EC:2.1.1.37]	DNA (cytosine-5)-methyltransferase 3A-like	3	P:GO:0006306; F:GO:0009008; P:GO:0010468	P:DNA methylation; F:DNA-methyltransferase activity; P:regulation of gene expression			G3DSA:3.40.50.150 (GENE3D); G3DSA:2.30.30.140 (GENE3D); IPR013083 (G3DSA:3.30.40.GENE3D); IPR000313 (PFAM); IPR001525 (PFAM); PF17980 (PFAM); PTHR23068 (PANTHER); IPR030487 (PTHR23068:PANTHER); IPR030487 (PTHR23068:PANTHER); PTHR23068 (PANTHER); IPR018117 (PROSITE_PATTERNS); IPR000313 (PROSITE_PROFILES); IPR025766 (PROSITE_PROFILES); IPR001525 (PROSITE_PROFILES); cd11725 (CDD); SSF63748 (SUPERFAMILY); IPR029063 (SUPERFAMILY)	P:GO:0006306; F:GO:0008168; F:GO:0009008; P:GO:0010468	P:DNA methylation; F:methyltransferase activity; F:DNA-methyltransferase activity; P:regulation of gene expression
NO	Aqu3.1.28509_001	87.8775	1.06593	0.27638	3.85676	0.0001149	0.00228616	constant_down			Aqu3.1.28509_001	EPC	enhancer of polycomb-like protein	enhancer of polycomb homolog 1-like	2	P:GO:0006357; C:GO:0032777	P:regulation of transcription by RNA polymerase II; C:Piccolo NuA4 histone acetyltransferase complex			PR01217 (PRINTS); IPR019542 (PFAM); IPR024943 (PANTHER)	P:GO:0006357; C:GO:0032777; C:GO:0035267	P:regulation of transcription by RNA polymerase II; C:Piccolo NuA4 histone acetyltransferase complex; C:NuA4 histone acetyltransferase complex
NO	Aqu3.1.14221_001	134.281	0.838423	0.217879	3.84811	0.000119034	0.00236335	constant_down			Aqu3.1.14221_001			disintegrin and metalloproteinase domain-containing protein 19-like isoform X3	3	F:GO:0004222; P:GO:0006508; C:GO:0016021	F:metalloendopeptidase activity; P:proteolysis; C:integral component of membrane	EC:3.4.24	Acting on peptide bonds (peptidases)	IPR001762 (PRINTS); G3DSA:2.10.25.10 (GENE3D); IPR001590 (PFAM); IPR036436 (G3DSA:4.10.70.GENE3D); IPR006586 (PFAM); IPR001762 (PFAM); IPR024079 (G3DSA:3.40.390.GENE3D); PTHR11905 (PANTHER); IPR033605 (PTHR11905:PANTHER); IPR013032 (PROSITE_PATTERNS); IPR018358 (PROSITE_PATTERNS); IPR013032 (PROSITE_PATTERNS); IPR001590 (PROSITE_PROFILES); IPR001762 (PROSITE_PROFILES); IPR000742 (PROSITE_PROFILES); IPR036436 (SUPERFAMILY); SSF55486 (SUPERFAMILY)	F:GO:0004222; P:GO:0006508; F:GO:0008237	F:metalloendopeptidase activity; P:proteolysis; F:metallopeptidase activity
NO	Aqu3.1.43723_001	83.776	0.793356	0.206219	3.84715	0.000119501	0.00236581	constant_down			Aqu3.1.43723_001			protein LSM12 homolog	1	P:GO:0016070	P:RNA metabolic process			IPR019181 (PFAM); IPR039683 (PANTHER)	no GO terms	no GO terms
NO	Aqu3.1.38420_001	14.842	1.29203	0.338396	3.81812	0.000134472	0.00259506	constant_down			Aqu3.1.38420_001			protein FAM92A1 isoform X1	NA					IPR027267 (G3DSA:1.20.1270.GENE3D); IPR009602 (PFAM); IPR009602 (PANTHER); IPR027267 (SUPERFAMILY)	no GO terms	no GO terms
NO	Aqu3.1.28971_001	28.7272	1.22054	0.321753	3.7934	0.000148601	0.00282342	constant_down			Aqu3.1.28971_001	CTDP1	RNA polymerase II subunit A C-terminal domain phosphatase [EC:3.1.3.16]	RNA polymerase II subunit A C-terminal domain phosphatase	3	C:GO:0005634; F:GO:0008420; P:GO:0070940	C:nucleus; F:RNA polymerase II CTD heptapeptide repeat phosphatase activity; P:dephosphorylation of RNA polymerase II C-terminal domain	EC:3.1.3.16; EC:3.1.3.41	Protein-serine/threonine phosphatase; 4-nitrophenylphosphatase	IPR036420 (G3DSA:3.40.50.GENE3D); IPR023214 (G3DSA:3.40.50.GENE3D); IPR004274 (PFAM); IPR001357 (PFAM); G3DSA:2.40.50.100 (GENE3D); IPR011947 (TIGRFAM); PTHR23081:SF0 (PANTHER); IPR039189 (PANTHER); IPR004274 (PROSITE_PROFILES); IPR001357 (PROSITE_PROFILES); cd07521 (CDD); IPR001357 (CDD); IPR036420 (SUPERFAMILY); IPR036412 (SUPERFAMILY)	F:GO:0004721; C:GO:0005634; F:GO:0008420; P:GO:0070940	F:phosphoprotein phosphatase activity; C:nucleus; F:RNA polymerase II CTD heptapeptide repeat phosphatase activity; P:dephosphorylation of RNA polymerase II C-terminal domain
NO	Aqu3.1.28724_001	76.8019	0.798582	0.210832	3.78777	0.000152005	0.00285743	constant_down			Aqu3.1.28724_001	SGTA	small glutamine-rich tetratricopeptide repeat-containing protein alpha	small glutamine-rich tetratricopeptide repeat-containing protein alpha	3	F:GO:0005515; C:GO:0005737; P:GO:0050794	F:protein binding; C:cytoplasm; P:regulation of cellular process			IPR011990 (G3DSA:1.25.40.GENE3D); PF13414 (PFAM); IPR032374 (PFAM); IPR001440 (PFAM); G3DSA:1.20.5.420 (GENE3D); PTHR22904:SF316 (PANTHER); PTHR22904 (PANTHER); IPR013026 (PROSITE_PROFILES); IPR019734 (PROSITE_PROFILES); IPR019734 (PROSITE_PROFILES); IPR019734 (PROSITE_PROFILES); IPR011990 (SUPERFAMILY)	F:GO:0005515	F:protein binding
NO	Aqu3.1.32732_001	75.0936	1.04319	0.276951	3.76669	0.000165428	0.00306158	constant_down			Aqu3.1.32732_001			phorbol esters/diacylglycerol binding domain protein	1	P:GO:0035556	P:intracellular signal transduction			G3DSA:3.30.60.20 (GENE3D); IPR002219 (PFAM); IPR039934 (PANTHER); IPR002219 (PROSITE_PATTERNS); IPR002219 (PROSITE_PROFILES); IPR002219 (CDD); SSF57889 (SUPERFAMILY)	P:GO:0035556	P:intracellular signal transduction
NO	Aqu3.1.42105_001	57.9037	0.956046	0.254062	3.76305	0.000167855	0.00309414	constant_down			Aqu3.1.42105_001	SPG20	spartin	spartin isoform X2	2	C:GO:0005780; P:GO:0045033	C:extrinsic component of intraperoxisomal membrane; P:peroxisome inheritance			IPR009686 (PFAM); G3DSA:1.20.58.280 (GENE3D); IPR024758 (PFAM); PTHR21068:SF20 (PANTHER); PTHR21068 (PANTHER); IPR036181 (SUPERFAMILY)	C:GO:0005780; P:GO:0045033	C:extrinsic component of intraperoxisomal membrane; P:peroxisome inheritance
NO	Aqu3.1.29457_001	99.8387	0.699138	0.186436	3.75001	0.000176826	0.00322108	constant_down			Aqu3.1.29457_001			Leptin receptor gene-related protein	1	C:GO:0016021	C:integral component of membrane			IPR007262 (PFAM); IPR007262 (PANTHER); PTHR12050:SF3 (PANTHER); PS51257 (PROSITE_PROFILES)	no GO terms	no GO terms
NO	Aqu3.1.41269_001	28.889	1.2846	0.34317	3.74335	0.000181584	0.00328837	constant_down			Aqu3.1.41269_001	NFYC	nuclear transcription factor Y, gamma	nuclear transcription factor Y subunit gamma-like isoform X1	5	F:GO:0003677; F:GO:0003700; P:GO:0006355; C:GO:0016602; F:GO:0046982	F:DNA binding; F:DNA-binding transcription factor activity; P:regulation of transcription, DNA-templated; C:CCAAT-binding factor complex; F:protein heterodimerization activity			IPR009072 (G3DSA:1.10.20.GENE3D); IPR003958 (PFAM); IPR027170 (PTHR10252:PANTHER); PTHR10252 (PANTHER); IPR009072 (SUPERFAMILY)	F:GO:0003700; P:GO:0006355; C:GO:0016602; F:GO:0046982	F:DNA-binding transcription factor activity; P:regulation of transcription, DNA-templated; C:CCAAT-binding factor complex; F:protein heterodimerization activity
NO	Aqu3.1.04797_001	4.4902	2.81497	0.754302	3.73188	0.000190054	0.00343504	constant_down			Aqu3.1.04797_001	FCHSD	F-BAR and double SH3 domains protein	F-BAR and double SH3 domains protein 2-like	1	P:GO:0009987	P:cellular process			IPR027267 (G3DSA:1.20.1270.GENE3D); IPR001060 (PFAM); IPR034936 (PANTHER); IPR031160 (PROSITE_PROFILES); IPR027267 (SUPERFAMILY)	no GO terms	no GO terms
NO	Aqu3.1.38119_001	73.8803	1.14143	0.306244	3.72721	0.000193609	0.00347973	constant_down			Aqu3.1.38119_001			S8 family peptidase	2	F:GO:0004252; P:GO:0006508	F:serine-type endopeptidase activity; P:proteolysis	EC:3.4.21	Acting on peptide bonds (peptidases)	IPR015500 (PRINTS); IPR036852 (G3DSA:3.40.50.GENE3D); IPR000209 (PFAM); PTHR43806 (PANTHER); IPR022398 (PROSITE_PATTERNS); IPR023827 (PROSITE_PATTERNS); IPR034193 (CDD); IPR036852 (SUPERFAMILY)	F:GO:0004252; P:GO:0006508	F:serine-type endopeptidase activity; P:proteolysis
NO	Aqu3.1.24521_001	55.5657	0.923961	0.251536	3.67327	0.000239465	0.0041972	constant_down			Aqu3.1.24521_001	ADAM10	disintegrin and metalloproteinase domain-containing protein 10 [EC:3.4.24.81]	disintegrin and metalloproteinase domain-containing protein 10	5	F:GO:0004222; P:GO:0006508; C:GO:0016021; C:GO:0044464; P:GO:0050794	F:metalloendopeptidase activity; P:proteolysis; C:integral component of membrane; C:cell part; P:regulation of cellular process	EC:3.4.24	Acting on peptide bonds (peptidases)	PF13574 (PFAM); IPR001762 (PFAM); IPR002870 (PFAM); IPR024079 (G3DSA:3.40.390.GENE3D); IPR036436 (G3DSA:4.10.70.GENE3D); PTHR11905 (PANTHER); PTHR11905:SF166 (PANTHER); IPR001762 (PROSITE_PROFILES); IPR001590 (PROSITE_PROFILES); SSF55486 (SUPERFAMILY); IPR036436 (SUPERFAMILY)	F:GO:0004222; P:GO:0006508; F:GO:0008237	F:metalloendopeptidase activity; P:proteolysis; F:metallopeptidase activity
NO	Aqu3.1.23370_001	13.7018	1.88466	0.513523	3.67005	0.0002425	0.00422643	constant_down			Aqu3.1.23370_001			putative leucine-rich repeat-containing protein DDB_G0290503	1	F:GO:0005515	F:protein binding			IPR001611 (PFAM); IPR032675 (G3DSA:3.80.10.GENE3D); IPR032675 (G3DSA:3.80.10.GENE3D); PTHR44483 (PANTHER); SSF52047 (SUPERFAMILY)	F:GO:0005515	F:protein binding
NO	Aqu3.1.05528_001	6.78976	1.59603	0.435062	3.66852	0.000243959	0.00424388	constant_down			Aqu3.1.05528_001			kelch domain-containing protein 1-like	2	F:GO:0005515; F:GO:0005524	F:protein binding; F:ATP binding			IPR015915 (G3DSA:2.120.10.GENE3D); PTHR23244 (PANTHER); PTHR23244:SF417 (PANTHER); IPR017441 (PROSITE_PATTERNS); IPR015915 (SUPERFAMILY)	F:GO:0005515; F:GO:0005524	F:protein binding; F:ATP binding
NO	Aqu3.1.29918_001	80.9564	0.863008	0.235437	3.66557	0.000246793	0.0042612	constant_down			Aqu3.1.29918_001			putative AT-rich interactive domain-containing protein 1A-like	2	F:GO:0008083; P:GO:0010469	F:growth factor activity; P:regulation of signaling receptor activity			IPR002209 (PFAM); G3DSA:2.80.10.50 (GENE3D); PTHR10877 (PANTHER); PTHR10877:SF177 (PANTHER); IPR008996 (SUPERFAMILY)	F:GO:0008083	F:growth factor activity
NO	Aqu3.1.37121_001	177.667	0.913268	0.249363	3.6624	0.000249866	0.00429029	constant_down			Aqu3.1.37121_001	BANF1	barrier-to-autointegration factor	barrier-to-autointegration factor	1	F:GO:0003677	F:DNA binding			IPR004122 (PFAM); IPR036617 (G3DSA:1.10.150.GENE3D); PTHR12912:SF10 (PANTHER); IPR004122 (PANTHER); IPR004122 (PRODOM); IPR036617 (SUPERFAMILY)	F:GO:0003677	F:DNA binding
NO	Aqu3.1.33623_001	281.08	0.428076	0.116939	3.66067	0.000251561	0.00431141	constant_down			Aqu3.1.33623_001			growth factor receptor-bound protein 14 isoform X1	2	F:GO:0005515; P:GO:0007165	F:protein binding; P:signal transduction			IPR000980 (PRINTS); IPR000980 (PFAM); IPR001660 (PFAM); IPR000159 (PFAM); G3DSA:1.10.150.50 (GENE3D); G3DSA:3.10.20.90 (GENE3D); IPR001849 (PFAM); IPR011993 (G3DSA:2.30.29.GENE3D); IPR036860 (G3DSA:3.30.505.GENE3D); IPR039664 (PANTHER); IPR000980 (PROSITE_PROFILES); IPR001660 (PROSITE_PROFILES); IPR001849 (PROSITE_PROFILES); IPR000159 (PROSITE_PROFILES); cd09487 (CDD); IPR039665 (CDD); IPR036860 (SUPERFAMILY); IPR013761 (SUPERFAMILY); IPR029071 (SUPERFAMILY); SSF50729 (SUPERFAMILY)	F:GO:0005515; P:GO:0007165	F:protein binding; P:signal transduction
NO	Aqu3.1.25329_001	121.428	1.00747	0.276816	3.6395	0.000273171	0.00463891	constant_down			Aqu3.1.25329_001			PREDICTED: uncharacterized protein LOC100632377	NA					no IPS match	no IPS match	no IPS match
NO	Aqu3.1.23866_001	37.0047	0.901498	0.247796	3.63806	0.000274695	0.00465626	constant_down			Aqu3.1.23866_001			Structure-specific endonuclease subunit SLX4	6	F:GO:0005515; P:GO:0006260; P:GO:0006281; F:GO:0017108; C:GO:0033557; P:GO:0071840	F:protein binding; P:DNA replication; P:DNA repair; F:5'-flap endonuclease activity; C:Slx1-Slx4 complex; P:cellular component organization or biogenesis	EC:3.1.30; EC:3.1.21	Acting on ester bonds; Acting on ester bonds	IPR000210 (PFAM); G3DSA:3.30.710.10 (GENE3D); IPR018574 (PFAM); PTHR21541 (PANTHER); IPR000210 (PROSITE_PROFILES); IPR011333 (SUPERFAMILY)	F:GO:0005515; C:GO:0005634; P:GO:0006260; P:GO:0006281; F:GO:0017108; C:GO:0033557	F:protein binding; C:nucleus; P:DNA replication; P:DNA repair; F:5'-flap endonuclease activity; C:Slx1-Slx4 complex
NO	Aqu3.1.41056_001	108.431	0.918159	0.252716	3.63317	0.000279965	0.0047283	constant_down			Aqu3.1.41056_001			integrin alpha-PS2 isoform X1	3	P:GO:0007155; P:GO:0007229; C:GO:0008305	P:cell adhesion; P:integrin-mediated signaling pathway; C:integrin complex			IPR000413 (PRINTS); G3DSA:2.60.40.1530 (GENE3D); IPR028994 (G3DSA:2.130.10.GENE3D); IPR013649 (PFAM); G3DSA:2.60.40.1460 (GENE3D); IPR013517 (PFAM); G3DSA:1.20.5.930 (GENE3D); PTHR23220 (PANTHER); IPR013519 (PROSITE_PROFILES); IPR013519 (PROSITE_PROFILES); IPR013519 (PROSITE_PROFILES); IPR013519 (PROSITE_PROFILES); IPR032695 (SUPERFAMILY); IPR032695 (SUPERFAMILY); IPR032695 (SUPERFAMILY); SSF69318 (SUPERFAMILY)	P:GO:0007155; C:GO:0008305	P:cell adhesion; C:integrin complex
NO	Aqu3.1.09021_001	6.59498	1.88837	0.520675	3.62677	0.000286993	0.00482579	constant_down			Aqu3.1.09021_001			---NA---	NA					no IPS match	no IPS match	no IPS match
NO	Aqu3.1.27325_001	66.902	0.82401	0.22825	3.61011	0.000306062	0.00510398	constant_down			Aqu3.1.27325_001	LDB3	LIM domain-binding protein 3	PDZ and LIM domain protein 5 isoform X3	2	F:GO:0005515; F:GO:0046872	F:protein binding; F:metal ion binding			G3DSA:2.10.110.10 (GENE3D); IPR001478 (PFAM); IPR001781 (PFAM); G3DSA:2.10.110.10 (GENE3D); G3DSA:2.30.42.10 (GENE3D); G3DSA:2.10.110.10 (GENE3D); PTHR24214 (PANTHER); IPR001781 (PROSITE_PATTERNS); IPR001781 (PROSITE_PATTERNS); IPR001781 (PROSITE_PROFILES); IPR001478 (PROSITE_PROFILES); IPR001781 (PROSITE_PROFILES); IPR001781 (PROSITE_PROFILES); cd08368 (CDD); cd08368 (CDD); cd00992 (CDD); SSF57716 (SUPERFAMILY); IPR036034 (SUPERFAMILY); SSF57716 (SUPERFAMILY); SSF57716 (SUPERFAMILY)	F:GO:0005515	F:protein binding
NO	Aqu3.1.13201_001	266.048	0.921349	0.255888	3.60059	0.000317496	0.00523811	constant_down			Aqu3.1.13201_001			Integrase/recombinase xerD-like	3	F:GO:0003677; P:GO:0006310; P:GO:0015074	F:DNA binding; P:DNA recombination; P:DNA integration			IPR010998 (G3DSA:1.10.150.GENE3D); IPR013762 (G3DSA:1.10.443.GENE3D); PTHR34605 (PANTHER); IPR011010 (SUPERFAMILY); SSF47823 (SUPERFAMILY)	F:GO:0003677; P:GO:0006310; P:GO:0015074	F:DNA binding; P:DNA recombination; P:DNA integration
NO	Aqu3.1.11000_001	11.0357	1.30466	0.362993	3.59417	0.000325423	0.00534986	constant_down			Aqu3.1.11000_001			RNA-directed DNA polymerase from mobile element jockey-like	12	F:GO:0003964; F:GO:0004519; F:GO:0004672; F:GO:0004803; F:GO:0005524; P:GO:0006278; P:GO:0006313; P:GO:0006468; C:GO:0016020; C:GO:0016021; F:GO:0046983; P:GO:0090305	F:RNA-directed DNA polymerase activity; F:endonuclease activity; F:protein kinase activity; F:transposase activity; F:ATP binding; P:RNA-dependent DNA biosynthetic process; P:transposition, DNA-mediated; P:protein phosphorylation; C:membrane; C:integral component of membrane; F:protein dimerization activity; P:nucleic acid phosphodiester bond hydrolysis			IPR005135 (PFAM); IPR000477 (PFAM); IPR036691 (G3DSA:3.60.10.GENE3D); PTHR45030 (PANTHER); IPR000477 (PROSITE_PROFILES); cd01650 (CDD); IPR036691 (SUPERFAMILY); SSF56672 (SUPERFAMILY)	no GO terms	no GO terms
NO	Aqu3.1.20045_001	137.236	0.558844	0.156551	3.56973	0.000357355	0.00582142	constant_down			Aqu3.1.20045_001	OGDH	2-oxoglutarate dehydrogenase E1 component [EC:1.2.4.2]	2-oxoglutarate dehydrogenase, mitochondrial isoform X3	8	F:GO:0004591; P:GO:0006099; P:GO:0021772; F:GO:0030976; C:GO:0043231; C:GO:0044444; P:GO:0051186; P:GO:1901564	F:oxoglutarate dehydrogenase (succinyl-transferring) activity; P:tricarboxylic acid cycle; P:olfactory bulb development; F:thiamine pyrophosphate binding; C:intracellular membrane-bounded organelle; C:cytoplasmic part; P:cofactor metabolic process; P:organonitrogen compound metabolic process			IPR032106 (PFAM); IPR005475 (PFAM); IPR011603 (PIRSF); IPR011603 (TIGRFAM); G3DSA:1.10.287.1150 (GENE3D); G3DSA:3.40.50.11610 (GENE3D); G3DSA:3.40.50.12470 (GENE3D); IPR001017 (PFAM); IPR031717 (PFAM); G3DSA:3.40.50.970 (GENE3D); IPR011603 (PANTHER); PTHR23152:SF5 (PANTHER); cd02016 (CDD); IPR029061 (SUPERFAMILY); IPR029061 (SUPERFAMILY)	F:GO:0004591; P:GO:0006099; F:GO:0016624; F:GO:0030976; P:GO:0055114	F:oxoglutarate dehydrogenase (succinyl-transferring) activity; P:tricarboxylic acid cycle; F:oxidoreductase activity, acting on the aldehyde or oxo group of donors, disulfide as acceptor; F:thiamine pyrophosphate binding; P:oxidation-reduction process
NO	Aqu3.1.22051_001	114.7	0.557989	0.1567	3.56086	0.000369638	0.00599175	constant_down			Aqu3.1.22051_001			ras GTPase-activating-like protein IQGAP1	3	F:GO:0005515; P:GO:0007165; P:GO:0043087	F:protein binding; P:signal transduction; P:regulation of GTPase activity			IPR000048 (PFAM); G3DSA:2.20.70.10 (GENE3D); IPR000593 (PFAM); G3DSA:1.10.506.10 (GENE3D); IPR001936 (PFAM); G3DSA:1.20.5.190 (GENE3D); IPR036872 (G3DSA:1.10.418.GENE3D); PTHR14149:SF12 (PANTHER); PTHR14149 (PANTHER); PTHR14149:SF12 (PANTHER); PTHR14149 (PANTHER); PTHR14149 (PANTHER); PTHR14149:SF12 (PANTHER); IPR023152 (PROSITE_PATTERNS); IPR001936 (PROSITE_PROFILES); IPR000048 (PROSITE_PROFILES); IPR000048 (PROSITE_PROFILES); IPR000048 (PROSITE_PROFILES); IPR001202 (PROSITE_PROFILES); IPR000048 (PROSITE_PROFILES); IPR001202 (CDD); cd05127 (CDD); IPR008936 (SUPERFAMILY); SSF143885 (SUPERFAMILY); IPR036872 (SUPERFAMILY)	F:GO:0005515; P:GO:0007165; P:GO:0043087	F:protein binding; P:signal transduction; P:regulation of GTPase activity
NO	Aqu3.1.19234_001	64.893	0.835965	0.235799	3.54525	0.000392241	0.00631399	constant_down			Aqu3.1.19234_001	SLC37A1_2	MFS transporter, OPA family, solute carrier family 37 (glycerol-3-phosphate transporter), member 1/2	glucose-6-phosphate exchanger SLC37A2-like	4	C:GO:0005783; C:GO:0016021; F:GO:0022857; P:GO:0055085	C:endoplasmic reticulum; C:integral component of membrane; F:transmembrane transporter activity; P:transmembrane transport			G3DSA:1.20.1250.20 (GENE3D); IPR011701 (PFAM); PTHR43184:SF12 (PANTHER); PTHR43184 (PANTHER); PTHR43184 (PANTHER); PTHR43184:SF12 (PANTHER); IPR020846 (PROSITE_PROFILES); IPR020846 (PROSITE_PROFILES); IPR020846 (CDD); IPR020846 (CDD); IPR036259 (SUPERFAMILY); IPR036259 (SUPERFAMILY)	C:GO:0016021; P:GO:0055085	C:integral component of membrane; P:transmembrane transport
NO	Aqu3.1.40972_001	226.322	0.709151	0.200056	3.54476	0.000392976	0.00631486	constant_down			Aqu3.1.40972_001	ATP2B	P-type Ca2+ transporter type 2B [EC:7.2.2.10]	plasma membrane calcium-transporting ATPase 2-like isoform X1	5	F:GO:0005388; F:GO:0005524; C:GO:0016021; P:GO:0070588; P:GO:0099132	F:calcium-transporting ATPase activity; F:ATP binding; C:integral component of membrane; P:calcium ion transmembrane transport; P:ATP hydrolysis coupled cation transmembrane transport	EC:3.6.1.3; EC:3.6.3.8; EC:3.6.1.15	Adenosinetriphosphatase; Calcium-transporting ATPase; Nucleoside-triphosphate phosphatase	PR00119 (PRINTS); G3DSA:1.20.1110.10 (GENE3D); IPR004014 (PFAM); G3DSA:1.20.1110.10 (GENE3D); IPR023299 (G3DSA:3.40.1110.GENE3D); G3DSA:2.70.150.10 (GENE3D); PF00122 (PFAM); IPR001757 (TIGRFAM); IPR022141 (PFAM); PF00702 (PFAM); IPR006068 (PFAM); PF13246 (PFAM),SFLDS00003 (SFLD),SFLDF00027 (SFLD); PTHR24093 (PANTHER); IPR030325 (PTHR24093:PANTHER); IPR018303 (PROSITE_PATTERNS); cd02081 (CDD); IPR023299 (SUPERFAMILY); IPR008250 (SUPERFAMILY); IPR023298 (SUPERFAMILY); IPR036412 (SUPERFAMILY)	F:GO:0000166; F:GO:0005388; C:GO:0016021	F:nucleotide binding; F:calcium-transporting ATPase activity; C:integral component of membrane
NO	Aqu3.1.39635_001	57.7137	0.821395	0.231869	3.54249	0.000396369	0.00634739	constant_down			Aqu3.1.39635_001			STE/STE11 protein kinase	4	F:GO:0004672; F:GO:0005524; P:GO:0006468; P:GO:0007165	F:protein kinase activity; F:ATP binding; P:protein phosphorylation; P:signal transduction			IPR035898 (G3DSA:1.20.1020.GENE3D); G3DSA:3.30.200.20 (GENE3D); G3DSA:1.10.510.10 (GENE3D); IPR000719 (PFAM); PTHR43671 (PANTHER); IPR008271 (PROSITE_PATTERNS); IPR017441 (PROSITE_PATTERNS); IPR000719 (PROSITE_PROFILES); IPR035898 (SUPERFAMILY); IPR011009 (SUPERFAMILY)	F:GO:0004672; F:GO:0005524; P:GO:0006468	F:protein kinase activity; F:ATP binding; P:protein phosphorylation
NO	Aqu3.1.23320_001	320.518	0.78208	0.222059	3.52195	0.000428386	0.00679792	constant_down			Aqu3.1.23320_001			---NA---	NA					no IPS match	no IPS match	no IPS match
NO	Aqu3.1.14180_001	11.1066	2.35517	0.66971	3.5167	0.000436948	0.00689011	constant_down			Aqu3.1.14180_001			PREDICTED: uncharacterized protein LOC109587130 isoform X2	NA					no IPS match	no IPS match	no IPS match
NO	Aqu3.1.38502_001	119.219	0.920368	0.262094	3.51159	0.000445428	0.0070119	constant_down			Aqu3.1.38502_001			PREDICTED: uncharacterized protein LOC100633503	1	C:GO:0016021	C:integral component of membrane			IPR007593 (PFAM); PTHR14948 (PANTHER); PTHR14948:SF25 (PANTHER)	C:GO:0016021	C:integral component of membrane
NO	Aqu3.1.42551_001	45.6868	0.82542	0.235253	3.50864	0.000450398	0.00707812	constant_down			Aqu3.1.42551_001	BRPF1	bromodomain and PHD finger-containing protein 1	peregrin isoform X4	2	F:GO:0005515; C:GO:0044424	F:protein binding; C:intracellular part			IPR001487 (PRINTS); PF13831 (PFAM); G3DSA:2.30.30.140 (GENE3D); IPR036427 (G3DSA:1.20.920.GENE3D); IPR013083 (G3DSA:3.30.40.GENE3D); PF13832 (PFAM); IPR001487 (PFAM); IPR019542 (PFAM); IPR013083 (G3DSA:3.30.40.GENE3D); IPR000313 (PFAM); PTHR13793:SF128 (PANTHER); PTHR13793 (PANTHER); PTHR13793 (PANTHER); PTHR13793:SF128 (PANTHER); IPR018359 (PROSITE_PATTERNS); IPR019786 (PROSITE_PATTERNS); IPR000313 (PROSITE_PROFILES); IPR034732 (PROSITE_PROFILES); IPR001487 (PROSITE_PROFILES); IPR019787 (PROSITE_PROFILES); cd15572 (CDD); cd15670 (CDD); IPR036427 (SUPERFAMILY); SSF63748 (SUPERFAMILY); IPR011011 (SUPERFAMILY)	F:GO:0005515	F:protein binding
NO	Aqu3.1.36255_001	94.8855	1.09642	0.314512	3.48611	0.000490096	0.00758626	constant_down			Aqu3.1.36255_001			Protein polyglycylase TTLL10	1	P:GO:0006464	P:cellular protein modification process			G3DSA:3.30.470.20 (GENE3D); IPR004344 (PFAM); IPR027752 (PTHR12241:PANTHER); PTHR12241 (PANTHER); IPR004344 (PROSITE_PROFILES); SSF56059 (SUPERFAMILY)	P:GO:0006464	P:cellular protein modification process
NO	Aqu3.1.25754_001	6.35917	1.91476	0.550027	3.48121	0.000499153	0.00767521	constant_down			Aqu3.1.25754_001			protocadherin gamma-C5-like	3	F:GO:0005509; C:GO:0005886; P:GO:0007156	F:calcium ion binding; C:plasma membrane; P:homophilic cell adhesion via plasma membrane adhesion molecules			IPR002126 (PRINTS); IPR002126 (PFAM); G3DSA:2.60.40.60 (GENE3D); G3DSA:2.60.40.60 (GENE3D); G3DSA:2.60.120.200 (GENE3D); G3DSA:2.60.40.60 (GENE3D); G3DSA:2.60.40.60 (GENE3D); G3DSA:2.60.120.200 (GENE3D); G3DSA:2.60.40.60 (GENE3D); PTHR24028 (PANTHER); IPR013032 (PROSITE_PATTERNS); IPR020894 (PROSITE_PATTERNS); PS50268 (PROSITE_PROFILES); PS50268 (PROSITE_PROFILES); PS50268 (PROSITE_PROFILES); PS50268 (PROSITE_PROFILES); IPR001791 (PROSITE_PROFILES); PS50268 (PROSITE_PROFILES); cd11304 (CDD); cd11304 (CDD); cd11304 (CDD); cd11304 (CDD); cd00053 (CDD); cd11304 (CDD); IPR013320 (SUPERFAMILY); IPR015919 (SUPERFAMILY); IPR015919 (SUPERFAMILY); IPR015919 (SUPERFAMILY); IPR013320 (SUPERFAMILY); IPR015919 (SUPERFAMILY); IPR015919 (SUPERFAMILY)	F:GO:0005509; C:GO:0005886; P:GO:0007155; P:GO:0007156; C:GO:0016020	F:calcium ion binding; C:plasma membrane; P:cell adhesion; P:homophilic cell adhesion via plasma membrane adhesion molecules; C:membrane
NO	Aqu3.1.29509_001	8.69076	1.45428	0.417935	3.47968	0.000502013	0.00769366	constant_down			Aqu3.1.29509_001			heat shock 70 kDa protein 12A-like	NA					IPR036465 (G3DSA:3.40.50.GENE3D); IPR002035 (PFAM); G3DSA:3.30.420.40 (GENE3D); G3DSA:3.30.420.40 (GENE3D); G3DSA:3.30.420.40 (GENE3D); G3DSA:3.90.640.10 (GENE3D); PTHR14187 (PANTHER); PTHR14187:SF75 (PANTHER); PTHR14187 (PANTHER); PTHR14187:SF75 (PANTHER); IPR002035 (PROSITE_PROFILES); SSF53067 (SUPERFAMILY); SSF53067 (SUPERFAMILY); SSF53067 (SUPERFAMILY); IPR036465 (SUPERFAMILY)	no GO terms	no GO terms
NO	Aqu3.1.33100_001	89.0201	0.60402	0.173902	3.47333	0.000514038	0.00783908	constant_down			Aqu3.1.33100_001	STK40	serine/threonine-protein kinase 40 [EC:2.7.11.1]	serine/threonine-protein kinase 40	3	F:GO:0004672; F:GO:0005524; P:GO:0006468	F:protein kinase activity; F:ATP binding; P:protein phosphorylation			G3DSA:1.10.510.10 (GENE3D); IPR031937 (PFAM); IPR000719 (PFAM); IPR024104 (PANTHER); PTHR22961:SF16 (PANTHER); IPR008271 (PROSITE_PATTERNS); IPR000719 (PROSITE_PROFILES); IPR011009 (SUPERFAMILY)	F:GO:0004672; F:GO:0005524; P:GO:0006468	F:protein kinase activity; F:ATP binding; P:protein phosphorylation
NO	Aqu3.1.28337_001	72.3946	1.00234	0.289409	3.4634	0.000533403	0.00802875	constant_down			Aqu3.1.28337_001			nuclear pore complex protein DDB_G0274915-like	1	F:GO:0005515	F:protein binding			IPR013783 (G3DSA:2.60.40.GENE3D); IPR003961 (PFAM); IPR003961 (PROSITE_PROFILES); IPR003961 (CDD); IPR036116 (SUPERFAMILY)	F:GO:0005515	F:protein binding
NO	Aqu3.1.33740_001	482.122	0.60866	0.176203	3.45431	0.000551694	0.00829061	constant_down			Aqu3.1.33740_001	RP-L40e	large subunit ribosomal protein L40e	ubiquitin-60S ribosomal protein L40	9	P:GO:0002181; F:GO:0003735; C:GO:0005634; P:GO:0006511; P:GO:0016567; C:GO:0022625; C:GO:0022627; F:GO:0031386; F:GO:0031625	P:cytoplasmic translation; F:structural constituent of ribosome; C:nucleus; P:ubiquitin-dependent protein catabolic process; P:protein ubiquitination; C:cytosolic large ribosomal subunit; C:cytosolic small ribosomal subunit; F:protein tag; F:ubiquitin protein ligase binding			IPR019956 (PRINTS); G3DSA:3.10.20.90 (GENE3D); IPR001975 (PFAM); IPR038587 (G3DSA:2.20.28.GENE3D); IPR000626 (PFAM); PTHR10666 (PANTHER); PTHR10666:SF229 (PANTHER); IPR019954 (PROSITE_PATTERNS); IPR000626 (PROSITE_PROFILES); cd01803 (CDD); IPR029071 (SUPERFAMILY)	F:GO:0003735; F:GO:0005515; C:GO:0005840; P:GO:0006412	F:structural constituent of ribosome; F:protein binding; C:ribosome; P:translation
NO	Aqu3.1.29524_001	9.23316	1.48067	0.428936	3.45197	0.000556518	0.00833608	constant_down			Aqu3.1.29524_001			coiled-coil domain-containing protein 170	NA					IPR039139 (PANTHER)	no GO terms	no GO terms
NO	Aqu3.1.07377_001	18.1954	1.04011	0.302665	3.43649	0.0005893	0.00865926	constant_down			Aqu3.1.07377_001	CEP120	centrosomal protein CEP120	centrosomal protein of 120 kDa	NA					PTHR21574 (PANTHER); IPR039893 (PTHR21574:PANTHER)	no GO terms	no GO terms
NO	Aqu3.1.38620_001	142.382	1.02225	0.297665	3.43421	0.000594283	0.00871866	constant_down			Aqu3.1.38620_001			PREDICTED: trichohyalin-like	NA					no IPS match	no IPS match	no IPS match
NO	Aqu3.1.16730_001	20.2279	1.29586	0.378405	3.42453	0.000615865	0.0089926	constant_down			Aqu3.1.16730_001	PSME4	proteasome activator subunit 4	proteasome activator complex subunit 4 isoform X2	5	P:GO:0009987; F:GO:0016504; C:GO:0044424; F:GO:0070577; F:GO:0070628	P:cellular process; F:peptidase activator activity; C:intracellular part; F:lysine-acetylated histone binding; F:proteasome binding			IPR021843 (PFAM); IPR032430 (PFAM); IPR035309 (PANTHER); IPR016024 (SUPERFAMILY); IPR016024 (SUPERFAMILY); IPR016024 (SUPERFAMILY)	F:GO:0016504; F:GO:0070577; F:GO:0070628	F:peptidase activator activity; F:lysine-acetylated histone binding; F:proteasome binding
NO	Aqu3.1.41326_001	33.2577	0.926789	0.272894	3.39615	0.000683407	0.00978731	constant_down			Aqu3.1.41326_001			predicted protein	4	F:GO:0005515; P:GO:0006801; C:GO:0016021; F:GO:0046872	F:protein binding; P:superoxide metabolic process; C:integral component of membrane; F:metal ion binding			IPR001452 (PRINTS); G3DSA:2.30.30.40 (GENE3D); IPR001452 (PFAM); IPR001452 (PFAM); G3DSA:2.30.30.40 (GENE3D); IPR001452 (PFAM); G3DSA:2.30.30.40 (GENE3D); IPR036423 (G3DSA:2.60.40.GENE3D); G3DSA:2.30.30.40 (GENE3D); IPR036423 (G3DSA:2.60.40.GENE3D); IPR001424 (PFAM); PTHR20910 (PANTHER); IPR001452 (PROSITE_PROFILES); IPR001452 (PROSITE_PROFILES); IPR001452 (PROSITE_PROFILES); IPR001452 (PROSITE_PROFILES); cd00174 (CDD); cd00174 (CDD); IPR036028 (SUPERFAMILY); IPR036423 (SUPERFAMILY); IPR036028 (SUPERFAMILY); IPR036028 (SUPERFAMILY); IPR036423 (SUPERFAMILY); IPR036028 (SUPERFAMILY); IPR036423 (SUPERFAMILY); IPR036423 (SUPERFAMILY)	F:GO:0005515; P:GO:0006801; F:GO:0046872	F:protein binding; P:superoxide metabolic process; F:metal ion binding
NO	Aqu3.1.24278_001	96.5852	0.645213	0.190047	3.39502	0.000686246	0.00980412	constant_down			Aqu3.1.24278_001	DENND2	DENN domain-containing protein 2	suppression of tumorigenicity 5 protein isoform X2	NA					G3DSA:3.40.50.11500 (GENE3D); G3DSA:3.30.450.200 (GENE3D); IPR005112 (PFAM); IPR005113 (PFAM); IPR001194 (PFAM); PTHR15288:SF5 (PANTHER); PTHR15288 (PANTHER); IPR037516 (PROSITE_PROFILES)	no GO terms	no GO terms
NO	Aqu3.1.34359_001	24.5075	0.754043	0.22464	3.35667	0.00078888	0.0109335	constant_down			Aqu3.1.34359_001	MED23	mediator of RNA polymerase II transcription subunit 23	Mediator of RNA polymerase II transcription subunit 23	NA					IPR021629 (PFAM); IPR021629 (PANTHER)	no GO terms	no GO terms
NO	Aqu3.1.38514_001	89.8956	0.708385	0.213124	3.32382	0.000887924	0.0120363	constant_down			Aqu3.1.38514_001	SNRPC	U1 small nuclear ribonucleoprotein C	U1 small nuclear ribonucleoprotein C	8	C:GO:0000243; P:GO:0000387; P:GO:0000395; F:GO:0003729; C:GO:0005685; F:GO:0008270; F:GO:0030619; C:GO:0071004	C:commitment complex; P:spliceosomal snRNP assembly; P:mRNA 5'-splice site recognition; F:mRNA binding; C:U1 snRNP; F:zinc ion binding; F:U1 snRNA binding; C:U2-type prespliceosome			IPR017340 (PIRSF); IPR013085 (PFAM); G3DSA:3.30.160.60 (GENE3D); IPR017340 (PANTHER); IPR000690 (PROSITE_PROFILES); IPR017340 (HAMAP); IPR036236 (SUPERFAMILY)	P:GO:0000387; P:GO:0000398; F:GO:0003676; C:GO:0005634; C:GO:0005685; F:GO:0008270	P:spliceosomal snRNP assembly; P:mRNA splicing, via spliceosome; F:nucleic acid binding; C:nucleus; C:U1 snRNP; F:zinc ion binding
NO	Aqu3.1.43809_001	108.39	0.699431	0.210487	3.32292	0.000890813	0.0120578	constant_down			Aqu3.1.43809_001	PLXNA	plexin A	plexin-A2	9	P:GO:0001654; F:GO:0005515; P:GO:0007399; P:GO:0009790; P:GO:0009888; C:GO:0016021; F:GO:0017154; P:GO:0048646; P:GO:0071526	P:eye development; F:protein binding; P:nervous system development; P:embryo development; P:tissue development; C:integral component of membrane; F:semaphorin receptor activity; P:anatomical structure formation involved in morphogenesis; P:semaphorin-plexin signaling pathway			IPR001627 (PFAM); IPR013783 (G3DSA:2.60.40.GENE3D); IPR013548 (PFAM); G3DSA:1.10.506.10 (GENE3D); IPR013783 (G3DSA:2.60.40.GENE3D); IPR013783 (G3DSA:2.60.40.GENE3D); IPR002165 (PFAM); IPR013783 (G3DSA:2.60.40.GENE3D); IPR015943 (G3DSA:2.130.10.GENE3D); IPR002909 (PFAM); PF18020 (PFAM); G3DSA:3.10.20.90 (GENE3D); IPR031148 (PANTHER); IPR001627 (PROSITE_PROFILES); cd00603 (CDD); IPR014756 (SUPERFAMILY); IPR014756 (SUPERFAMILY); IPR008936 (SUPERFAMILY); IPR014756 (SUPERFAMILY); IPR036352 (SUPERFAMILY); SSF103575 (SUPERFAMILY)	F:GO:0005515; P:GO:0007165; F:GO:0017154; P:GO:0071526	F:protein binding; P:signal transduction; F:semaphorin receptor activity; P:semaphorin-plexin signaling pathway
NO	Aqu3.1.22925_001	110.483	0.675402	0.204947	3.29549	0.000982489	0.0130282	constant_down			Aqu3.1.22925_001	GHITM	growth hormone-inducible transmembrane protein	growth hormone-inducible transmembrane protein-like	1	C:GO:0016021	C:integral component of membrane			IPR006214 (PFAM); PTHR23291:SF32 (PANTHER); IPR006214 (PANTHER)	no GO terms	no GO terms
NO	Aqu3.1.36507_001	157.599	0.779592	0.236614	3.29478	0.000984984	0.0130282	constant_down			Aqu3.1.36507_001	FLNA	filamin	filamin-C isoform X1	1	F:GO:0003779	F:actin binding			IPR013783 (G3DSA:2.60.40.GENE3D); IPR013783 (G3DSA:2.60.40.GENE3D); IPR013783 (G3DSA:2.60.40.GENE3D); IPR017868 (PFAM); PTHR43998 (PANTHER); IPR017868 (PROSITE_PROFILES); IPR017868 (PROSITE_PROFILES); IPR017868 (PROSITE_PROFILES); IPR017868 (PROSITE_PROFILES); IPR017868 (PROSITE_PROFILES); IPR014756 (SUPERFAMILY); IPR014756 (SUPERFAMILY); IPR014756 (SUPERFAMILY); IPR014756 (SUPERFAMILY); IPR014756 (SUPERFAMILY)	no GO terms	no GO terms
NO	Aqu3.1.36578_001	194.986	0.586479	0.178314	3.28902	0.00100536	0.0131848	constant_down			Aqu3.1.36578_001	CLTC	clathrin heavy chain	clathrin heavy chain 1 isoform X4	25	P:GO:0000278; F:GO:0005198; C:GO:0005739; C:GO:0005764; C:GO:0005768; P:GO:0006886; P:GO:0006898; P:GO:0006914; F:GO:0019901; C:GO:0030130; C:GO:0030132; F:GO:0032051; C:GO:0042470; F:GO:0042802; C:GO:0043209; C:GO:0045334; P:GO:0048268; P:GO:0051301; C:GO:0071439; C:GO:0072686; F:GO:0097718; C:GO:0098684; C:GO:0098835; P:GO:1900126; F:GO:1990763	P:mitotic cell cycle; F:structural molecule activity; C:mitochondrion; C:lysosome; C:endosome; P:intracellular protein transport; P:receptor-mediated endocytosis; P:autophagy; F:protein kinase binding; C:clathrin coat of trans-Golgi network vesicle; C:clathrin coat of coated pit; F:clathrin light chain binding; C:melanosome; F:identical protein binding; C:myelin sheath; C:clathrin-coated endocytic vesicle; P:clathrin coat assembly; P:cell division; C:clathrin complex; C:mitotic spindle; F:disordered domain specific binding; C:photoreceptor ribbon synapse; C:presynaptic endocytic zone membrane; P:negative regulation of hyaluronan biosynthetic process; F:arrestin family protein binding			IPR015348 (PFAM); IPR011990 (G3DSA:1.25.40.GENE3D); PF13838 (PFAM); IPR016025 (G3DSA:2.130.10.GENE3D); IPR016341 (PIRSF); G3DSA:1.25.40.730 (GENE3D); IPR000547 (PFAM); IPR022365 (PFAM); PTHR10292 (PANTHER); PTHR10292:SF7 (PANTHER); IPR000547 (PROSITE_PROFILES); IPR000547 (PROSITE_PROFILES); IPR000547 (PROSITE_PROFILES); IPR000547 (PROSITE_PROFILES); IPR000547 (PROSITE_PROFILES); IPR000547 (PROSITE_PROFILES); IPR000547 (PROSITE_PROFILES); IPR016024 (SUPERFAMILY); IPR016024 (SUPERFAMILY); IPR016024 (SUPERFAMILY); IPR016024 (SUPERFAMILY); IPR016025 (SUPERFAMILY); IPR016024 (SUPERFAMILY)	F:GO:0005198; F:GO:0005515; P:GO:0006886; P:GO:0016192; C:GO:0030130; C:GO:0030132; F:GO:0032051; P:GO:0048268; C:GO:0071439	F:structural molecule activity; F:protein binding; P:intracellular protein transport; P:vesicle-mediated transport; C:clathrin coat of trans-Golgi network vesicle; C:clathrin coat of coated pit; F:clathrin light chain binding; P:clathrin coat assembly; C:clathrin complex
NO	Aqu3.1.31582_001	718.162	0.485506	0.14902	3.258	0.00112202	0.014429	constant_down			Aqu3.1.31582_001	YBX1	Y-box-binding protein 1	Y-box-binding protein 2-A-like isoform X1	2	F:GO:0003677; P:GO:0006355	F:DNA binding; P:regulation of transcription, DNA-templated			IPR002059 (PRINTS); IPR002059 (PFAM); G3DSA:2.40.50.140 (GENE3D); PTHR11544 (PANTHER); PTHR11544:SF14 (PANTHER); IPR019844 (PROSITE_PATTERNS); IPR002059 (CDD); IPR012340 (SUPERFAMILY)	F:GO:0003676	F:nucleic acid binding
NO	Aqu3.1.44677_001	78.5668	0.502551	0.154272	3.25756	0.00112375	0.0144313	constant_down			Aqu3.1.44677_001			SH2 domain-containing adapter protein B	3	F:GO:0005070; P:GO:0007165; P:GO:0009967	F:SH3/SH2 adaptor activity; P:signal transduction; P:positive regulation of signal transduction			IPR000980 (PRINTS); IPR000980 (PFAM); IPR036860 (G3DSA:3.30.505.GENE3D); PTHR15127 (PANTHER); IPR000980 (PROSITE_PROFILES); IPR036860 (SUPERFAMILY)	no GO terms	no GO terms
NO	Aqu3.1.36093_001	73.9784	0.546155	0.167697	3.25679	0.00112678	0.0144503	constant_down			Aqu3.1.36093_001	SPAG9	c-Jun-amino-terminal kinase-interacting protein 4	C-Jun-amino-terminal kinase-interacting protein 4-like	2	F:GO:0005078; P:GO:0043410	F:MAP-kinase scaffold activity; P:positive regulation of MAPK cascade			IPR019143 (PFAM); IPR039911 (PANTHER); IPR034743 (PROSITE_PROFILES)	F:GO:0005078	F:MAP-kinase scaffold activity
NO	Aqu3.1.33451_001	57.1067	0.844865	0.25979	3.2521	0.00114554	0.0146047	constant_down			Aqu3.1.33451_001	VCPIP1	deubiquitinating protein VCIP135 [EC:3.4.19.12]	deubiquitinating protein VCIP135	8	P:GO:0000278; F:GO:0004843; F:GO:0005515; C:GO:0005737; P:GO:0006508; P:GO:0016320; P:GO:0016567; P:GO:0090168	P:mitotic cell cycle; F:thiol-dependent ubiquitin-specific protease activity; F:protein binding; C:cytoplasm; P:proteolysis; P:endoplasmic reticulum membrane fusion; P:protein ubiquitination; P:Golgi reassembly	EC:3.4.19.12	Ubiquitinyl hydrolase 1	G3DSA:3.90.70.80 (GENE3D); IPR003323 (PFAM); G3DSA:3.10.20.90 (GENE3D); IPR039087 (PANTHER); IPR003323 (PROSITE_PROFILES); IPR000626 (PROSITE_PROFILES); IPR029071 (SUPERFAMILY)	F:GO:0004843; F:GO:0005515; P:GO:0016567	F:thiol-dependent ubiquitin-specific protease activity; F:protein binding; P:protein ubiquitination
NO	Aqu3.1.23409_001	52.3842	0.894076	0.275276	3.24793	0.00116248	0.0147046	constant_down			Aqu3.1.23409_001	VAC8	vacuolar protein 8	vacuolar protein 8	1	F:GO:0005515	F:protein binding			IPR011989 (G3DSA:1.25.10.GENE3D); IPR011989 (G3DSA:1.25.10.GENE3D); IPR011989 (G3DSA:1.25.10.GENE3D); IPR000225 (PFAM); PTHR23315:SF226 (PANTHER); PTHR23315 (PANTHER); IPR000225 (PROSITE_PROFILES); IPR000225 (PROSITE_PROFILES); IPR000225 (PROSITE_PROFILES); IPR000225 (PROSITE_PROFILES); IPR000225 (PROSITE_PROFILES); IPR000225 (PROSITE_PROFILES); IPR016024 (SUPERFAMILY); IPR016024 (SUPERFAMILY)	F:GO:0005515	F:protein binding
NO	Aqu3.1.41622_001	370.201	0.568275	0.175016	3.24699	0.00116632	0.0147331	constant_down			Aqu3.1.41622_001	CUGBP	CUG-BP- and ETR3-like factor	CUGBP Elav-like family member 3 isoform X5	1	F:GO:0003723	F:RNA binding			IPR012677 (G3DSA:3.30.70.GENE3D); IPR000504 (PFAM); IPR012677 (G3DSA:3.30.70.GENE3D); IPR012677 (G3DSA:3.30.70.GENE3D); PTHR43934 (PANTHER); IPR000504 (PROSITE_PROFILES); IPR000504 (PROSITE_PROFILES); IPR000504 (PROSITE_PROFILES); cd12362 (CDD); IPR035979 (SUPERFAMILY); IPR035979 (SUPERFAMILY)	F:GO:0003676	F:nucleic acid binding
NO	Aqu3.1.09759_001	9.45201	1.5779	0.486367	3.24426	0.00117755	0.0148548	constant_down			Aqu3.1.09759_001	USP47	ubiquitin carboxyl-terminal hydrolase 47 [EC:3.4.19.12]	ubiquitin carboxyl-terminal hydrolase 47-like	1	P:GO:0007165	P:signal transduction			no IPS match	no IPS match	no IPS match
NO	Aqu3.1.32475_001	45.6323	1.04572	0.323126	3.23626	0.00121107	0.0151539	constant_down			Aqu3.1.32475_001	CSE1	exportin-2 (importin alpha re-exporter)	exportin-2	3	C:GO:0005634; P:GO:0006886; F:GO:0008536	C:nucleus; P:intracellular protein transport; F:Ran GTPase binding			IPR013713 (PFAM); IPR001494 (PFAM); IPR011989 (G3DSA:1.25.10.GENE3D); IPR005043 (PFAM); PTHR10997:SF8 (PANTHER); PTHR10997 (PANTHER); IPR001494 (PROSITE_PROFILES); IPR016024 (SUPERFAMILY)	F:GO:0005515; P:GO:0006886; F:GO:0008536	F:protein binding; P:intracellular protein transport; F:Ran GTPase binding
NO	Aqu3.1.33537_001	8.8688	1.4552	0.451603	3.22231	0.00127164	0.0157208	constant_down			Aqu3.1.33537_001	CHORDC1	cysteine and histidine-rich domain-containing protein 1	PREDICTED: uncharacterized protein LOC109581533	NA					no IPS match	no IPS match	no IPS match
NO	Aqu3.1.38187_001	5.16958	1.83755	0.571552	3.21503	0.00130432	0.0160606	constant_down			Aqu3.1.38187_001			PREDICTED: uncharacterized protein LOC109580557	NA					no IPS match	no IPS match	no IPS match
NO	Aqu3.1.20230_001	5.71057	1.29381	0.404958	3.19492	0.00139868	0.0170639	constant_down			Aqu3.1.20230_001			macrophage-expressed gene 1 protein-like	1	C:GO:0016021	C:integral component of membrane			IPR039707 (PANTHER); PTHR31463:SF4 (PANTHER)	no GO terms	no GO terms
NO	Aqu3.1.04334_001	5.57407	1.6275	0.511014	3.18483	0.00144837	0.0175547	constant_down			Aqu3.1.04334_001			PREDICTED: uncharacterized protein LOC109580557	NA					no IPS match	no IPS match	no IPS match
NO	Aqu3.1.28284_001	60.5712	0.899756	0.283358	3.17533	0.00149664	0.0180454	constant_down			Aqu3.1.28284_001	DOS	protein daughter of sevenless	GRB2-associated-binding protein 1-like	NA					IPR001849 (PFAM); IPR011993 (G3DSA:2.30.29.GENE3D); PTHR14336:SF3 (PANTHER); PTHR14336 (PANTHER); IPR001849 (PROSITE_PROFILES); SSF50729 (SUPERFAMILY)	no GO terms	no GO terms
NO	Aqu3.1.35780_001	129.599	0.52769	0.16644	3.17044	0.00152208	0.0183282	constant_down			Aqu3.1.35780_001	ARHGAP17	Rho GTPase-activating protein 17	rho GTPase-activating protein 17 isoform X4	5	F:GO:0005096; F:GO:0005515; C:GO:0005737; P:GO:0007165; P:GO:0043547	F:GTPase activator activity; F:protein binding; C:cytoplasm; P:signal transduction; P:positive regulation of GTPase activity			PR01217 (PRINTS); IPR004148 (PFAM); IPR000198 (PFAM); IPR027267 (G3DSA:1.20.1270.GENE3D); IPR008936 (G3DSA:1.10.555.GENE3D); PTHR14130 (PANTHER); IPR000198 (PROSITE_PROFILES); IPR004148 (PROSITE_PROFILES); IPR008936 (SUPERFAMILY); IPR027267 (SUPERFAMILY)	F:GO:0005515; C:GO:0005737; P:GO:0007165	F:protein binding; C:cytoplasm; P:signal transduction
NO	Aqu3.1.28492_001	545.403	0.80888	0.255677	3.16367	0.00155791	0.0186628	constant_down			Aqu3.1.28492_001			CD151 antigen-like isoform X2	1	C:GO:0016021	C:integral component of membrane			IPR000301 (PRINTS); IPR000301 (PIRSF); IPR008952 (G3DSA:1.10.1450.GENE3D); IPR018499 (PFAM); PTHR19282:SF283 (PANTHER); PTHR19282 (PANTHER); cd03127 (CDD); IPR008952 (SUPERFAMILY)	C:GO:0016021	C:integral component of membrane
NO	Aqu3.1.43299_001	167.927	0.484544	0.153349	3.15976	0.00157901	0.0187929	constant_down			Aqu3.1.43299_001	CASKIN	CASK-interacting protein	caskin-2-like isoform X1	2	F:GO:0046875; P:GO:1901187	F:ephrin receptor binding; P:regulation of ephrin receptor signaling pathway			IPR002110 (PRINTS); IPR020683 (PFAM); IPR036770 (G3DSA:1.25.40.GENE3D); G3DSA:1.10.150.50 (GENE3D); PF13637 (PFAM); IPR036770 (G3DSA:1.25.40.GENE3D); IPR001660 (PFAM); G3DSA:1.10.150.50 (GENE3D); IPR033635 (PANTHER); IPR033637 (PTHR24174:PANTHER); IPR002110 (PROSITE_PROFILES); IPR002110 (PROSITE_PROFILES); IPR001660 (PROSITE_PROFILES); IPR001660 (PROSITE_PROFILES); IPR002110 (PROSITE_PROFILES); IPR002110 (PROSITE_PROFILES); IPR002110 (PROSITE_PROFILES); IPR020683 (PROSITE_PROFILES); IPR020683 (CDD); IPR020683 (CDD); IPR036770 (SUPERFAMILY); IPR013761 (SUPERFAMILY); IPR013761 (SUPERFAMILY)	F:GO:0005515; F:GO:0046875; P:GO:1901187	F:protein binding; F:ephrin receptor binding; P:regulation of ephrin receptor signaling pathway
NO	Aqu3.1.23924_001	59.0514	0.750101	0.237736	3.15518	0.00160399	0.0189214	constant_down			Aqu3.1.23924_001			TPRXL isoform X2	3	F:GO:0004867; P:GO:0010951; C:GO:0016021	F:serine-type endopeptidase inhibitor activity; P:negative regulation of endopeptidase activity; C:integral component of membrane			IPR036880 (G3DSA:4.10.410.GENE3D); IPR002223 (PROSITE_PROFILES); IPR036880 (SUPERFAMILY)	F:GO:0004867	F:serine-type endopeptidase inhibitor activity
NO	Aqu3.1.21070_001	335.696	0.419121	0.132861	3.15459	0.00160724	0.0189356	constant_down			Aqu3.1.21070_001	PSAP	saposin	prosaposin-like isoform X1	1	P:GO:0006629	P:lipid metabolic process			G3DSA:1.10.225.10 (GENE3D); G3DSA:1.10.225.10 (GENE3D); IPR007856 (PFAM); IPR008138 (PFAM); IPR003119 (PFAM); G3DSA:1.10.225.10 (GENE3D); PTHR11480 (PANTHER); IPR008139 (PROSITE_PROFILES); IPR008139 (PROSITE_PROFILES); IPR003119 (PROSITE_PROFILES); IPR008139 (PROSITE_PROFILES); IPR008139 (PROSITE_PROFILES); IPR008139 (PROSITE_PROFILES); IPR008139 (PROSITE_PROFILES); IPR008139 (PROSITE_PROFILES); IPR008139 (PROSITE_PROFILES); IPR008139 (PROSITE_PROFILES); IPR011001 (SUPERFAMILY); IPR011001 (SUPERFAMILY); IPR011001 (SUPERFAMILY); IPR011001 (SUPERFAMILY); IPR011001 (SUPERFAMILY); IPR011001 (SUPERFAMILY); IPR011001 (SUPERFAMILY); IPR011001 (SUPERFAMILY); IPR011001 (SUPERFAMILY)	P:GO:0006629	P:lipid metabolic process
NO	Aqu3.1.40401_001	26.7938	1.42879	0.453075	3.15353	0.00161308	0.0189563	constant_down			Aqu3.1.40401_001			Retrovirus-related Pol polyprotein from transposon 412	1	F:GO:0046872	F:metal ion binding			PTHR35558 (PANTHER)	no GO terms	no GO terms
NO	Aqu3.1.33952_001	38.4863	0.727968	0.231127	3.14964	0.00163472	0.0191615	constant_down			Aqu3.1.33952_001			predicted protein	5	C:GO:0005783; P:GO:0008298; P:GO:0016071; C:GO:0042175; C:GO:1990904	C:endoplasmic reticulum; P:intracellular mRNA localization; P:mRNA metabolic process; C:nuclear outer membrane-endoplasmic reticulum membrane network; C:ribonucleoprotein complex			IPR039604 (PANTHER)	no GO terms	no GO terms
NO	Aqu3.1.38192_001	144.419	0.54548	0.173349	3.14671	0.00165118	0.0192576	constant_down			Aqu3.1.38192_001			pre-mRNA-splicing factor CWC25 homolog	2	P:GO:0000398; C:GO:0016607	P:mRNA splicing, via spliceosome; C:nuclear speck			IPR019339 (PFAM); IPR022209 (PFAM); PTHR16196 (PANTHER)	no GO terms	no GO terms
NO	Aqu3.1.42224_001	101.242	0.664953	0.21148	3.14428	0.00166497	0.0193657	constant_down			Aqu3.1.42224_001			THO complex subunit 4-like	NA					no IPS match	no IPS match	no IPS match
NO	Aqu3.1.27457_001	57.3344	0.607491	0.19332	3.14241	0.00167561	0.0194447	constant_down			Aqu3.1.27457_001	RNF5	E3 ubiquitin-protein ligase RNF5 [EC:2.3.2.27]	E3 ubiquitin-protein ligase RNF185-like	4	C:GO:0016020; C:GO:0016021; F:GO:0016874; F:GO:0046872	C:membrane; C:integral component of membrane; F:ligase activity; F:metal ion binding			PTHR12313 (PANTHER); PTHR12313:SF13 (PANTHER)	no GO terms	no GO terms
NO	Aqu3.1.28013_001	57.7203	0.696686	0.221838	3.14052	0.0016865	0.0195465	constant_down			Aqu3.1.28013_001			neutrophil cytosol factor 1	1	F:GO:0005515	F:protein binding			IPR000980 (PRINTS); G3DSA:2.30.30.40 (GENE3D); G3DSA:2.30.30.40 (GENE3D); G3DSA:2.30.30.40 (GENE3D); IPR000980 (PFAM); IPR001452 (PFAM); IPR001452 (PFAM); IPR036860 (G3DSA:3.30.505.GENE3D); IPR034917 (PTHR15706:PANTHER); IPR034917 (PTHR15706:PANTHER); PTHR15706 (PANTHER); IPR001452 (PROSITE_PROFILES); IPR000980 (PROSITE_PROFILES); IPR001452 (PROSITE_PROFILES); IPR001452 (PROSITE_PROFILES); cd11856 (CDD); cd11856 (CDD); IPR036860 (SUPERFAMILY); IPR036028 (SUPERFAMILY); IPR036028 (SUPERFAMILY); IPR036028 (SUPERFAMILY)	F:GO:0005515	F:protein binding
NO	Aqu3.1.03884_001	6.69701	1.3891	0.443813	3.12991	0.00174861	0.0200686	constant_down			Aqu3.1.03884_001			oncoprotein-induced transcript 3 protein-like	NA					no IPS match	no IPS match	no IPS match
NO	Aqu3.1.17174_001	11.2933	1.41975	0.454041	3.12692	0.00176651	0.0201961	constant_down			Aqu3.1.17174_001	UBR4	E3 ubiquitin-protein ligase UBR4 [EC:2.3.2.27]	E3 ubiquitin-protein ligase UBR4	1	F:GO:0008270	F:zinc ion binding			IPR003126 (PFAM); PTHR21725 (PANTHER); IPR003126 (PROSITE_PROFILES)	F:GO:0008270	F:zinc ion binding
NO	Aqu3.1.37249_001	30.2391	1.25509	0.401999	3.12213	0.00179549	0.0204518	constant_down			Aqu3.1.37249_001	DNAAF5	dynein assembly factor 5, axonemal	dynein assembly factor 5, axonemal-like	1	P:GO:0007017	P:microtubule-based process			IPR011989 (G3DSA:1.25.10.GENE3D); IPR011989 (G3DSA:1.25.10.GENE3D); PTHR16216 (PANTHER); PTHR16216:SF2 (PANTHER); IPR016024 (SUPERFAMILY)	no GO terms	no GO terms
NO	Aqu3.1.41619_001	30.11	0.900321	0.288835	3.11708	0.00182653	0.0207037	constant_down			Aqu3.1.41619_001	PTPRO	receptor-type tyrosine-protein phosphatase O [EC:3.1.3.48]	receptor-type tyrosine-protein phosphatase O	19	P:GO:0002548; P:GO:0003105; F:GO:0005001; C:GO:0005887; P:GO:0008045; P:GO:0010812; C:GO:0016324; C:GO:0016328; F:GO:0017147; C:GO:0030027; P:GO:0030032; C:GO:0030426; P:GO:0035335; P:GO:0036060; F:GO:0042803; C:GO:0043197; P:GO:0072112; P:GO:0090090; P:GO:0090260	P:monocyte chemotaxis; P:negative regulation of glomerular filtration; F:transmembrane receptor protein tyrosine phosphatase activity; C:integral component of plasma membrane; P:motor neuron axon guidance; P:negative regulation of cell-substrate adhesion; C:apical plasma membrane; C:lateral plasma membrane; F:Wnt-protein binding; C:lamellipodium; P:lamellipodium assembly; C:growth cone; P:peptidyl-tyrosine dephosphorylation; P:slit diaphragm assembly; F:protein homodimerization activity; C:dendritic spine; P:glomerular visceral epithelial cell differentiation; P:negative regulation of canonical Wnt signaling pathway; P:negative regulation of retinal ganglion cell axon guidance	EC:3.1.3.16; EC:3.1.3.48; EC:3.1.3.41	Protein-serine/threonine phosphatase; Protein-tyrosine-phosphatase; 4-nitrophenylphosphatase	PR00014 (PRINTS); IPR000242 (PRINTS); IPR003961 (PFAM); IPR013783 (G3DSA:2.60.40.GENE3D); IPR029021 (G3DSA:3.90.190.GENE3D); IPR000242 (PFAM); IPR013783 (G3DSA:2.60.40.GENE3D); IPR013783 (G3DSA:2.60.40.GENE3D); IPR013783 (G3DSA:2.60.40.GENE3D); IPR013783 (G3DSA:2.60.40.GENE3D); IPR013783 (G3DSA:2.60.40.GENE3D); PTHR44727 (PANTHER); IPR016130 (PROSITE_PATTERNS); IPR003961 (PROSITE_PROFILES); IPR003961 (PROSITE_PROFILES); IPR003961 (PROSITE_PROFILES); IPR003961 (PROSITE_PROFILES); IPR000387 (PROSITE_PROFILES); IPR003961 (PROSITE_PROFILES); IPR000242 (PROSITE_PROFILES); IPR003961 (PROSITE_PROFILES); IPR003961 (CDD); IPR003961 (CDD); IPR003961 (CDD); cd00047 (CDD); IPR003961 (CDD); IPR003961 (CDD); IPR003961 (CDD); IPR036116 (SUPERFAMILY); IPR036116 (SUPERFAMILY); IPR036116 (SUPERFAMILY); IPR029021 (SUPERFAMILY); IPR036116 (SUPERFAMILY)	F:GO:0004725; F:GO:0005515; P:GO:0006470; P:GO:0016311; F:GO:0016791	F:protein tyrosine phosphatase activity; F:protein binding; P:protein dephosphorylation; P:dephosphorylation; F:phosphatase activity
NO	Aqu3.1.05983_001	22.7683	0.799532	0.257644	3.10324	0.00191415	0.0214867	constant_down			Aqu3.1.05983_001	PTPRB	receptor-type tyrosine-protein phosphatase beta [EC:3.1.3.48]	receptor-type tyrosine-protein phosphatase O-like	18	P:GO:0002548; P:GO:0003105; F:GO:0005001; C:GO:0005887; P:GO:0010812; C:GO:0016324; C:GO:0016328; F:GO:0017147; C:GO:0030027; P:GO:0030032; C:GO:0030426; P:GO:0035335; P:GO:0036060; F:GO:0042803; C:GO:0043197; P:GO:0072112; P:GO:0090090; P:GO:0090260	P:monocyte chemotaxis; P:negative regulation of glomerular filtration; F:transmembrane receptor protein tyrosine phosphatase activity; C:integral component of plasma membrane; P:negative regulation of cell-substrate adhesion; C:apical plasma membrane; C:lateral plasma membrane; F:Wnt-protein binding; C:lamellipodium; P:lamellipodium assembly; C:growth cone; P:peptidyl-tyrosine dephosphorylation; P:slit diaphragm assembly; F:protein homodimerization activity; C:dendritic spine; P:glomerular visceral epithelial cell differentiation; P:negative regulation of canonical Wnt signaling pathway; P:negative regulation of retinal ganglion cell axon guidance	EC:3.1.3.16; EC:3.1.3.48; EC:3.1.3.41	Protein-serine/threonine phosphatase; Protein-tyrosine-phosphatase; 4-nitrophenylphosphatase	IPR000242 (PRINTS); IPR000242 (PFAM); IPR029021 (G3DSA:3.90.190.GENE3D); PTHR19134 (PANTHER); PTHR19134:SF288 (PANTHER); IPR016130 (PROSITE_PATTERNS); IPR000242 (PROSITE_PROFILES); IPR000387 (PROSITE_PROFILES); cd00047 (CDD); IPR029021 (SUPERFAMILY)	F:GO:0004725; P:GO:0006470; P:GO:0016311; F:GO:0016791	F:protein tyrosine phosphatase activity; P:protein dephosphorylation; P:dephosphorylation; F:phosphatase activity
NO	Aqu3.1.00098_001	5.92841	1.96517	0.633911	3.10007	0.00193477	0.021674	constant_down			Aqu3.1.00098_001			predicted protein	6	F:GO:0005328; P:GO:0006836; F:GO:0015293; C:GO:0016020; C:GO:0016021; P:GO:0055085	F:neurotransmitter:sodium symporter activity; P:neurotransmitter transport; F:symporter activity; C:membrane; C:integral component of membrane; P:transmembrane transport			no IPS match	no IPS match	no IPS match
NO	Aqu3.1.39678_001	55.2154	0.753748	0.243513	3.09531	0.00196608	0.0218579	constant_down			Aqu3.1.39678_001	SF3A2	splicing factor 3A subunit 2	splicing factor 3A subunit 2-like	6	P:GO:0000245; F:GO:0003676; C:GO:0005686; F:GO:0008270; C:GO:0071004; C:GO:0071013	P:spliceosomal complex assembly; F:nucleic acid binding; C:U2 snRNP; F:zinc ion binding; C:U2-type prespliceosome; C:catalytic step 2 spliceosome			IPR031781 (PFAM); G3DSA:3.30.160.60 (GENE3D); PF12874 (PFAM); PTHR23205 (PANTHER); IPR000690 (PROSITE_PROFILES); IPR036236 (SUPERFAMILY)	F:GO:0003676; C:GO:0005634; F:GO:0008270	F:nucleic acid binding; C:nucleus; F:zinc ion binding
NO	Aqu3.1.39113_001	220.9	0.577167	0.18746	3.07889	0.00207773	0.0229342	constant_down			Aqu3.1.39113_001	PPT	palmitoyl-protein thioesterase [EC:3.1.2.22]	palmitoyl-protein thioesterase 1-like	4	P:GO:0002084; C:GO:0005764; P:GO:0006898; F:GO:0008474	P:protein depalmitoylation; C:lysosome; P:receptor-mediated endocytosis; F:palmitoyl-(protein) hydrolase activity	EC:3.1.2.22	Palmitoyl-protein hydrolase	IPR002472 (PRINTS); IPR029058 (G3DSA:3.40.50.GENE3D); IPR002472 (PFAM); PTHR11247 (PANTHER); IPR030294 (PTHR11247:PANTHER); IPR029058 (SUPERFAMILY)	P:GO:0002084; F:GO:0008474; F:GO:0098599	P:protein depalmitoylation; F:palmitoyl-(protein) hydrolase activity; F:palmitoyl hydrolase activity
NO	Aqu3.1.20355_001	76.6437	0.640466	0.209201	3.06149	0.00220242	0.0240812	constant_down			Aqu3.1.20355_001	HECTD1	E3 ubiquitin-protein ligase HECTD1 [EC:2.3.2.26]	E3 ubiquitin-protein ligase HECTD1 isoform X2	4	F:GO:0004842; F:GO:0005515; P:GO:0016567; F:GO:0046872	F:ubiquitin-protein transferase activity; F:protein binding; P:protein ubiquitination; F:metal ion binding			IPR020683 (PFAM); IPR000569 (PFAM); IPR000569 (PFAM); IPR012919 (PFAM); PF18410 (PFAM); G3DSA:3.30.2410.10 (GENE3D); IPR037252 (G3DSA:2.30.30.GENE3D); IPR036770 (G3DSA:1.25.40.GENE3D); G3DSA:1.10.720.80 (GENE3D); IPR008979 (G3DSA:2.60.120.GENE3D); IPR010606 (PFAM); PTHR11254:SF322 (PANTHER); PTHR11254 (PANTHER); PTHR11254 (PANTHER); PTHR11254 (PANTHER); PTHR11254:SF322 (PANTHER); IPR002110 (PROSITE_PROFILES); IPR020683 (PROSITE_PROFILES); IPR010606 (PROSITE_PROFILES); IPR002110 (PROSITE_PROFILES); IPR000569 (PROSITE_PROFILES); IPR020683 (CDD); IPR036770 (SUPERFAMILY); IPR035983 (SUPERFAMILY); IPR035983 (SUPERFAMILY); IPR016024 (SUPERFAMILY); IPR037252 (SUPERFAMILY); IPR008979 (SUPERFAMILY)	F:GO:0004842; F:GO:0005515; P:GO:0016567; F:GO:0046872	F:ubiquitin-protein transferase activity; F:protein binding; P:protein ubiquitination; F:metal ion binding
NO	Aqu3.1.32691_001	114.446	0.57891	0.190143	3.0446	0.00232994	0.0252374	constant_down			Aqu3.1.32691_001	GLDC	glycine dehydrogenase [EC:1.4.4.2]	glycine dehydrogenase (decarboxylating), mitochondrial	3	F:GO:0004375; P:GO:0006546; P:GO:0055114	F:glycine dehydrogenase (decarboxylating) activity; P:glycine catabolic process; P:oxidation-reduction process	EC:1.4.4.2	Glycine dehydrogenase (aminomethyl-transferring)	IPR015421 (G3DSA:3.40.640.GENE3D); IPR020581 (PFAM); IPR015421 (G3DSA:3.40.640.GENE3D); IPR015422 (G3DSA:3.90.1150.GENE3D); IPR020581 (PANTHER); IPR015424 (SUPERFAMILY); IPR015424 (SUPERFAMILY); IPR015424 (SUPERFAMILY)	F:GO:0003824; F:GO:0004375; P:GO:0006546; P:GO:0055114	F:catalytic activity; F:glycine dehydrogenase (decarboxylating) activity; P:glycine catabolic process; P:oxidation-reduction process
NO	Aqu3.1.31594_001	6.68497	1.731	0.574918	3.01087	0.00260505	0.0273855	constant_down			Aqu3.1.31594_001			---NA---	NA					no IPS match	no IPS match	no IPS match
NO	Aqu3.1.24285_001	23.0232	1.00594	0.334188	3.01011	0.00261153	0.0273915	constant_down			Aqu3.1.24285_001			MYND-type zinc finger protein samB-like	1	F:GO:0046872	F:metal ion binding			G3DSA:3.30.60.180 (GENE3D); IPR002893 (PFAM); IPR002893 (PROSITE_PATTERNS); IPR002893 (PROSITE_PROFILES); SSF144232 (SUPERFAMILY)	no GO terms	no GO terms
NO	Aqu3.1.29098_001	209.225	0.456734	0.151886	3.00709	0.00263764	0.0276341	constant_down			Aqu3.1.29098_001	PPP3R	serine/threonine-protein phosphatase 2B regulatory subunit	calcineurin subunit B type 1	27	P:GO:0001569; P:GO:0001837; F:GO:0004723; F:GO:0005509; F:GO:0005516; C:GO:0005654; C:GO:0005829; C:GO:0005955; P:GO:0006470; P:GO:0006606; P:GO:0007223; P:GO:0007507; F:GO:0016018; F:GO:0019902; F:GO:0019904; P:GO:0022011; P:GO:0033173; P:GO:0038095; C:GO:0042383; P:GO:0045944; P:GO:0060487; C:GO:0098685; C:GO:0098688; C:GO:0098794; C:GO:0098978; P:GO:0099149; P:GO:0099170	P:branching involved in blood vessel morphogenesis; P:epithelial to mesenchymal transition; F:calcium-dependent protein serine/threonine phosphatase activity; F:calcium ion binding; F:calmodulin binding; C:nucleoplasm; C:cytosol; C:calcineurin complex; P:protein dephosphorylation; P:protein import into nucleus; P:Wnt signaling pathway, calcium modulating pathway; P:heart development; F:cyclosporin A binding; F:phosphatase binding; F:protein domain specific binding; P:myelination in peripheral nervous system; P:calcineurin-NFAT signaling cascade; P:Fc-epsilon receptor signaling pathway; C:sarcolemma; P:positive regulation of transcription by RNA polymerase II; P:lung epithelial cell differentiation; C:Schaffer collateral - CA1 synapse; C:parallel fiber to Purkinje cell synapse; C:postsynapse; C:glutamatergic synapse; P:regulation of postsynaptic neurotransmitter receptor internalization; P:postsynaptic modulation of chemical synaptic transmission	EC:3.1.3.16; EC:3.1.3.41	Protein-serine/threonine phosphatase; 4-nitrophenylphosphatase	G3DSA:1.10.238.10 (GENE3D); IPR002048 (PFAM); IPR002048 (PFAM); PTHR23056 (PANTHER); PTHR23056:SF43 (PANTHER); IPR018247 (PROSITE_PATTERNS); IPR018247 (PROSITE_PATTERNS); IPR018247 (PROSITE_PATTERNS); IPR002048 (PROSITE_PROFILES); IPR002048 (PROSITE_PROFILES); IPR002048 (PROSITE_PROFILES); IPR002048 (PROSITE_PROFILES); IPR002048 (CDD); IPR011992 (SUPERFAMILY)	F:GO:0005509	F:calcium ion binding
NO	Aqu3.1.14347_001	5.03183	1.63569	0.5444	3.00457	0.00265956	0.0277385	constant_down			Aqu3.1.14347_001			heat shock 70 kDa protein 12A-like	NA					PTHR14187 (PANTHER); PTHR14187:SF75 (PANTHER)	no GO terms	no GO terms
NO	Aqu3.1.12009_001	126.468	0.620135	0.207138	2.99383	0.00275503	0.0283439	constant_down			Aqu3.1.12009_001	GLDC	glycine dehydrogenase [EC:1.4.4.2]	glycine dehydrogenase (decarboxylating), mitochondrial	3	F:GO:0004375; P:GO:0006546; P:GO:0055114	F:glycine dehydrogenase (decarboxylating) activity; P:glycine catabolic process; P:oxidation-reduction process	EC:1.4.4.2	Glycine dehydrogenase (aminomethyl-transferring)	IPR015421 (G3DSA:3.40.640.GENE3D); IPR020581 (PFAM); IPR015422 (G3DSA:3.90.1150.GENE3D); IPR020581 (PANTHER); IPR020581 (CDD); IPR015424 (SUPERFAMILY)	F:GO:0003824; F:GO:0004375; P:GO:0006546; P:GO:0055114	F:catalytic activity; F:glycine dehydrogenase (decarboxylating) activity; P:glycine catabolic process; P:oxidation-reduction process
NO	Aqu3.1.35140_001	58.9231	0.532029	0.177724	2.99357	0.00275735	0.0283439	constant_down			Aqu3.1.35140_001	EDD1	E3 ubiquitin-protein ligase EDD1 [EC:2.3.2.26]	E3 ubiquitin-protein ligase UBR5	6	F:GO:0004842; F:GO:0005515; P:GO:0016567; C:GO:0044424; P:GO:0048523; P:GO:0051223	F:ubiquitin-protein transferase activity; F:protein binding; P:protein ubiquitination; C:intracellular part; P:negative regulation of cellular process; P:regulation of protein transport			G3DSA:3.30.2160.10 (GENE3D); G3DSA:3.30.2410.10 (GENE3D); G3DSA:3.90.1750.10 (GENE3D); IPR000569 (PFAM); PTHR11254 (PANTHER); PTHR11254 (PANTHER); PTHR11254 (PANTHER); PTHR11254 (PANTHER); PTHR11254:SF402 (PANTHER); PTHR11254:SF402 (PANTHER); PTHR11254:SF402 (PANTHER); PTHR11254:SF402 (PANTHER); IPR000569 (PROSITE_PROFILES); IPR009091 (SUPERFAMILY); IPR035983 (SUPERFAMILY)	F:GO:0004842	F:ubiquitin-protein transferase activity
NO	Aqu3.1.31801_001	81.78	0.700561	0.234053	2.99318	0.00276088	0.0283487	constant_down			Aqu3.1.31801_001	PPP1R10	protein phosphatase 1 regulatory subunit 10	Serine/threonine-protein phosphatase 1 regulatory subunit 10	2	C:GO:0005634; F:GO:0046872	C:nucleus; F:metal ion binding			IPR017923 (PFAM); IPR035441 (G3DSA:1.20.930.GENE3D); PTHR12506:SF30 (PANTHER); PTHR12506 (PANTHER); IPR000571 (PROSITE_PROFILES); IPR017923 (PROSITE_PROFILES); cd00183 (CDD); IPR035441 (SUPERFAMILY)	C:GO:0005634; F:GO:0046872	C:nucleus; F:metal ion binding
NO	Aqu3.1.31063_001	49.6812	0.863191	0.288898	2.98788	0.00280921	0.0287178	constant_down			Aqu3.1.31063_001			putative Polycomb group protein ASXL2 isoform X2	15	F:GO:0000166; C:GO:0000790; F:GO:0003677; F:GO:0003682; F:GO:0003774; F:GO:0003777; F:GO:0005524; C:GO:0005634; P:GO:0006351; P:GO:0006355; P:GO:0007018; F:GO:0008017; P:GO:0009887; C:GO:0035517; P:GO:0045944	F:nucleotide binding; C:nuclear chromatin; F:DNA binding; F:chromatin binding; F:motor activity; F:microtubule motor activity; F:ATP binding; C:nucleus; P:transcription, DNA-templated; P:regulation of transcription, DNA-templated; P:microtubule-based movement; F:microtubule binding; P:animal organ morphogenesis; C:PR-DUB complex; P:positive regulation of transcription by RNA polymerase II			IPR028020 (PFAM); IPR024814 (PTHR13578:PANTHER); IPR024811 (PANTHER)	no GO terms	no GO terms
NO	Aqu3.1.01236_001	4.55464	1.95316	0.656617	2.97458	0.00293385	0.0296348	constant_down			Aqu3.1.01236_001			---NA---	NA					no IPS match	no IPS match	no IPS match
NO	Aqu3.1.40926_001	78.5507	0.736768	0.247668	2.97482	0.00293164	0.0296348	constant_down			Aqu3.1.40926_001	CIAPIN1	anamorsin	Anamorsin	7	C:GO:0005758; F:GO:0009055; P:GO:0016226; P:GO:0022900; F:GO:0046872; F:GO:0051537; F:GO:0051539	C:mitochondrial intermembrane space; F:electron transfer activity; P:iron-sulfur cluster assembly; P:electron transport chain; F:metal ion binding; F:2 iron, 2 sulfur cluster binding; F:4 iron, 4 sulfur cluster binding			G3DSA:3.40.50.150 (GENE3D); IPR007785 (PFAM); IPR007785 (PANTHER); IPR007785 (HAMAP)	C:GO:0005737; P:GO:0016226; F:GO:0051536	C:cytoplasm; P:iron-sulfur cluster assembly; F:iron-sulfur cluster binding
NO	Aqu3.1.42770_001	267.881	0.400827	0.134764	2.9743	0.00293658	0.0296348	constant_down			Aqu3.1.42770_001	GDI1_2	Rab GDP dissociation inhibitor	Rab GDP dissociation inhibitor alpha	6	F:GO:0005093; F:GO:0005096; C:GO:0005737; P:GO:0007264; P:GO:0015031; P:GO:0043547	F:Rab GDP-dissociation inhibitor activity; F:GTPase activator activity; C:cytoplasm; P:small GTPase mediated signal transduction; P:protein transport; P:positive regulation of GTPase activity			IPR000806 (PRINTS); IPR018203 (PRINTS); G3DSA:3.30.519.10 (GENE3D); IPR018203 (PFAM); IPR036188 (G3DSA:3.50.50.GENE3D); G3DSA:1.10.405.10 (GENE3D); IPR018203 (PANTHER); PTHR11787:SF8 (PANTHER); IPR036188 (SUPERFAMILY); IPR036188 (SUPERFAMILY)	F:GO:0005092; F:GO:0005093; P:GO:0007264; P:GO:0015031	F:GDP-dissociation inhibitor activity; F:Rab GDP-dissociation inhibitor activity; P:small GTPase mediated signal transduction; P:protein transport
NO	Aqu3.1.40998_001	95.2927	0.493784	0.166129	2.9723	0.00295578	0.0297568	constant_down			Aqu3.1.40998_001			protein FAM133B isoform X2	3	F:GO:0003723; C:GO:0005575; P:GO:0008150	F:RNA binding; C:cellular_component; P:biological_process			IPR026766 (PANTHER)	no GO terms	no GO terms
NO	Aqu3.1.21046_001	58.0303	0.628578	0.211711	2.96904	0.0029873	0.0300089	constant_down			Aqu3.1.21046_001	HDAC11	histone deacetylase 11 [EC:3.5.1.98]	histone deacetylase 11-like isoform X1	1	F:GO:0016787	F:hydrolase activity			IPR000286 (PRINTS); IPR037138 (G3DSA:3.40.800.GENE3D); IPR023801 (PFAM); PTHR43497:SF2 (PANTHER); PTHR43497 (PANTHER); cd09993 (CDD); IPR023696 (SUPERFAMILY)	no GO terms	no GO terms
NO	Aqu3.1.08598_001	5.5847	1.72791	0.582059	2.96862	0.00299144	0.030018	constant_down			Aqu3.1.08598_001	uncharacterized protein		PREDICTED: uncharacterized protein LOC109580391	1	F:GO:0005525	F:GTP binding			G3DSA:3.40.50.300 (GENE3D); IPR006073 (PFAM); cd00882 (CDD); IPR027417 (SUPERFAMILY)	F:GO:0005525	F:GTP binding
NO	Aqu3.1.27226_001	15.031	1.07127	0.361753	2.96132	0.00306325	0.0305402	constant_down			Aqu3.1.27226_001			predicted protein	3	C:GO:0016020; C:GO:0016021; F:GO:0016787	C:membrane; C:integral component of membrane; F:hydrolase activity			PTHR38564:SF1 (PANTHER); PTHR38564 (PANTHER); PS51257 (PROSITE_PROFILES)	no GO terms	no GO terms
NO	Aqu3.1.27237_001	4.61202	1.61517	0.548058	2.94708	0.00320786	0.0314359	constant_down			Aqu3.1.27237_001			PREDICTED: uncharacterized protein LOC109583289	NA					IPR009003 (SUPERFAMILY)	no GO terms	no GO terms
NO	Aqu3.1.11624_001	28.0335	0.917568	0.311441	2.9462	0.00321702	0.0314643	constant_down			Aqu3.1.11624_001			arginine-glutamic acid dipeptide repeats protein-like	5	F:GO:0003682; C:GO:0005634; P:GO:0006355; F:GO:0008270; F:GO:0043565	F:chromatin binding; C:nucleus; P:regulation of transcription, DNA-templated; F:zinc ion binding; F:sequence-specific DNA binding			no IPS match	no IPS match	no IPS match
NO	Aqu3.1.33332_001	28.9541	0.892095	0.30334	2.9409	0.00327258	0.031862	constant_down			Aqu3.1.33332_001	ANKRD6	ankyrin repeat domain-containing protein 6	trithorax group protein osa isoform X4	1	F:GO:0005515	F:protein binding			IPR002110 (PRINTS); IPR036770 (G3DSA:1.25.40.GENE3D); IPR020683 (PFAM); PTHR44181 (PANTHER); IPR020683 (PROSITE_PROFILES); IPR002110 (PROSITE_PROFILES); IPR002110 (PROSITE_PROFILES); IPR002110 (PROSITE_PROFILES); IPR020683 (CDD); IPR036770 (SUPERFAMILY)	F:GO:0005515	F:protein binding
NO	Aqu3.1.41049_001	187.857	0.506086	0.172698	2.93047	0.00338448	0.0327727	constant_down			Aqu3.1.41049_001	CTSL	cathepsin L [EC:3.4.22.15]	cathepsin L1-like	2	P:GO:0006508; F:GO:0008234	P:proteolysis; F:cysteine-type peptidase activity			IPR000668 (PRINTS); IPR013201 (PFAM); G3DSA:3.90.70.10 (GENE3D); IPR000668 (PFAM); IPR013128 (PANTHER); PTHR12411:SF57 (PANTHER); PTHR12411:SF57 (PANTHER); IPR000169 (PROSITE_PATTERNS); IPR025660 (PROSITE_PATTERNS); IPR025660 (PROSITE_PATTERNS); IPR025661 (PROSITE_PATTERNS); IPR000169 (PROSITE_PATTERNS); IPR025661 (PROSITE_PATTERNS); IPR039417 (CDD); IPR039417 (CDD); IPR038765 (SUPERFAMILY); IPR038765 (SUPERFAMILY)	P:GO:0006508; F:GO:0008234	P:proteolysis; F:cysteine-type peptidase activity
NO	Aqu3.1.22697_001	45.7034	0.621	0.212384	2.92395	0.00345622	0.0332774	constant_down			Aqu3.1.22697_001	MCF2	guanine nucleotide exchange factor MCF2	guanine nucleotide exchange factor DBS isoform X7	2	F:GO:0005089; P:GO:0035023	F:Rho guanyl-nucleotide exchange factor activity; P:regulation of Rho protein signal transduction			IPR011993 (G3DSA:2.30.29.GENE3D); G3DSA:2.30.30.40 (GENE3D); IPR001849 (PFAM); IPR000219 (PFAM); IPR035899 (G3DSA:1.20.900.GENE3D); PTHR22826 (PANTHER); PTHR22826:SF105 (PANTHER); IPR001331 (PROSITE_PATTERNS); IPR000219 (PROSITE_PROFILES); IPR001452 (PROSITE_PROFILES); IPR001849 (PROSITE_PROFILES); cd11856 (CDD); IPR000219 (CDD); IPR035899 (SUPERFAMILY); SSF50729 (SUPERFAMILY); IPR036028 (SUPERFAMILY)	F:GO:0005085; F:GO:0005089; F:GO:0005515; P:GO:0035023; P:GO:0035556	F:guanyl-nucleotide exchange factor activity; F:Rho guanyl-nucleotide exchange factor activity; F:protein binding; P:regulation of Rho protein signal transduction; P:intracellular signal transduction
NO	Aqu3.1.40893_001	11.4623	1.29543	0.443586	2.92035	0.00349642	0.0335946	constant_down			Aqu3.1.40893_001			extracellular solute-binding protein	NA					G3DSA:3.40.190.10 (GENE3D); G3DSA:3.40.190.10 (GENE3D); SSF53850 (SUPERFAMILY)	no GO terms	no GO terms
NO	Aqu3.1.43460_001	51.6654	0.684527	0.234383	2.92055	0.00349418	0.0335946	constant_down			Aqu3.1.43460_001	MKL	MKL/myocardin-like protein	Myocardin-related transcription factor B	2	C:GO:0005634; P:GO:0051145	C:nucleus; P:smooth muscle cell differentiation			IPR003034 (PFAM); G3DSA:1.10.288.20 (GENE3D); IPR036361 (G3DSA:1.10.720.GENE3D); PTHR22793 (PANTHER); IPR003034 (PROSITE_PROFILES); IPR004018 (PROSITE_PROFILES); IPR004018 (PROSITE_PROFILES); IPR004018 (PROSITE_PROFILES); IPR036361 (SUPERFAMILY)	no GO terms	no GO terms
NO	Aqu3.1.18282_001	34.2059	0.62963	0.215763	2.91816	0.00352106	0.0337835	constant_down			Aqu3.1.18282_001	ARID1	AT-rich interactive domain-containing protein 1	AT-rich interactive domain-containing protein 1B	3	F:GO:0003677; P:GO:0006338; C:GO:0070603	F:DNA binding; P:chromatin remodeling; C:SWI/SNF superfamily-type complex			IPR001606 (PFAM); IPR033388 (PFAM); IPR036431 (G3DSA:1.10.150.GENE3D); IPR021906 (PANTHER); IPR001606 (PROSITE_PROFILES); IPR036431 (SUPERFAMILY)	F:GO:0003677; P:GO:0006338; C:GO:0070603	F:DNA binding; P:chromatin remodeling; C:SWI/SNF superfamily-type complex
NO	Aqu3.1.27591_001	5.40597	1.77407	0.608991	2.91313	0.00357828	0.0341335	constant_down			Aqu3.1.27591_001			WASH complex subunit FAM21 homolog	NA					no IPS match	no IPS match	no IPS match
NO	Aqu3.1.41103_001	100.051	0.532365	0.183017	2.90883	0.00362789	0.0345712	constant_down			Aqu3.1.41103_001	GYG1	glycogenin [EC:2.4.1.186]	glycogenin-1 isoform X2	1	F:GO:0016757	F:transferase activity, transferring glycosyl groups			IPR002495 (PFAM); IPR029044 (G3DSA:3.90.550.GENE3D); PTHR11183:SF47 (PANTHER); PTHR11183 (PANTHER); cd02537 (CDD); IPR029044 (SUPERFAMILY)	F:GO:0016757	F:transferase activity, transferring glycosyl groups
NO	Aqu3.1.32890_001	167.511	0.428872	0.147602	2.9056	0.00366552	0.0347531	constant_down			Aqu3.1.32890_001	AKT	RAC serine/threonine-protein kinase [EC:2.7.11.1]	RAC-beta serine/threonine-protein kinase isoform X1	16	P:GO:0001934; F:GO:0004674; F:GO:0005524; C:GO:0005938; P:GO:0010907; P:GO:0018105; P:GO:0031340; C:GO:0032587; P:GO:0032869; P:GO:0034762; C:GO:0043231; P:GO:0043491; P:GO:0048519; P:GO:0065002; P:GO:0090314; P:GO:2000147	P:positive regulation of protein phosphorylation; F:protein serine/threonine kinase activity; F:ATP binding; C:cell cortex; P:positive regulation of glucose metabolic process; P:peptidyl-serine phosphorylation; P:positive regulation of vesicle fusion; C:ruffle membrane; P:cellular response to insulin stimulus; P:regulation of transmembrane transport; C:intracellular membrane-bounded organelle; P:protein kinase B signaling; P:negative regulation of biological process; P:intracellular protein transmembrane transport; P:positive regulation of protein targeting to membrane; P:positive regulation of cell motility	EC:2.7.11	Transferring phosphorus-containing groups	G3DSA:3.30.200.20 (GENE3D); G3DSA:1.10.510.10 (GENE3D); IPR000719 (PFAM); IPR001849 (PFAM); IPR011993 (G3DSA:2.30.29.GENE3D); IPR017892 (PFAM); PTHR24356 (PANTHER); IPR039027 (PTHR24356:PANTHER); IPR017441 (PROSITE_PATTERNS); IPR008271 (PROSITE_PATTERNS); IPR000719 (PROSITE_PROFILES); IPR001849 (PROSITE_PROFILES); IPR000961 (PROSITE_PROFILES); cd05571 (CDD); IPR039026 (CDD); IPR011009 (SUPERFAMILY); SSF50729 (SUPERFAMILY)	F:GO:0004672; F:GO:0004674; F:GO:0005524; P:GO:0006468; P:GO:0043491	F:protein kinase activity; F:protein serine/threonine kinase activity; F:ATP binding; P:protein phosphorylation; P:protein kinase B signaling
NO	Aqu3.1.38360_001	24.4762	0.924164	0.318289	2.90354	0.00368972	0.0348027	constant_down			Aqu3.1.38360_001	JAG1	jagged-1	protein jagged-1 isoform X3	4	F:GO:0005509; P:GO:0007154; P:GO:0007275; C:GO:0016021	F:calcium ion binding; P:cell communication; P:multicellular organism development; C:integral component of membrane			G3DSA:2.10.25.140 (GENE3D); IPR001774 (PFAM); IPR013032 (PFAM); G3DSA:2.10.25.10 (GENE3D); IPR000742 (PFAM); G3DSA:2.10.25.10 (GENE3D); G3DSA:2.10.25.10 (GENE3D); G3DSA:2.10.25.10 (GENE3D); PTHR44097 (PANTHER); IPR013032 (PROSITE_PATTERNS); IPR013032 (PROSITE_PATTERNS); IPR000152 (PROSITE_PATTERNS); IPR013032 (PROSITE_PATTERNS); IPR013032 (PROSITE_PATTERNS); IPR000152 (PROSITE_PATTERNS); IPR013032 (PROSITE_PATTERNS); IPR013032 (PROSITE_PATTERNS); IPR013032 (PROSITE_PATTERNS); IPR018097 (PROSITE_PATTERNS); IPR013032 (PROSITE_PATTERNS); IPR018097 (PROSITE_PATTERNS); IPR013032 (PROSITE_PATTERNS); IPR000152 (PROSITE_PATTERNS); IPR013032 (PROSITE_PATTERNS); IPR013032 (PROSITE_PATTERNS); IPR013032 (PROSITE_PATTERNS); IPR000152 (PROSITE_PATTERNS); IPR013032 (PROSITE_PATTERNS); IPR013032 (PROSITE_PATTERNS); IPR018097 (PROSITE_PATTERNS); IPR013032 (PROSITE_PATTERNS); IPR013032 (PROSITE_PATTERNS); IPR013032 (PROSITE_PATTERNS); IPR000152 (PROSITE_PATTERNS); IPR000742 (PROSITE_PROFILES); IPR000742 (PROSITE_PROFILES); IPR000742 (PROSITE_PROFILES); IPR000742 (PROSITE_PROFILES); IPR000742 (PROSITE_PROFILES); IPR000742 (PROSITE_PROFILES); IPR000742 (PROSITE_PROFILES); IPR000742 (PROSITE_PROFILES); IPR001774 (PROSITE_PROFILES); IPR000742 (PROSITE_PROFILES); cd00054 (CDD); cd00054 (CDD); cd00054 (CDD); cd00054 (CDD); cd00054 (CDD); cd00054 (CDD); cd00054 (CDD); cd00054 (CDD); SSF57196 (SUPERFAMILY); SSF57196 (SUPERFAMILY); SSF57196 (SUPERFAMILY); SSF57196 (SUPERFAMILY); SSF57196 (SUPERFAMILY); SSF57196 (SUPERFAMILY); SSF57196 (SUPERFAMILY); SSF57196 (SUPERFAMILY)	F:GO:0005509; P:GO:0007154; C:GO:0016020	F:calcium ion binding; P:cell communication; C:membrane
NO	Aqu3.1.34860_001	717.224	0.603593	0.208597	2.89359	0.00380868	0.0354203	constant_down			Aqu3.1.34860_001	PURA	transcriptional activator protein Pur-alpha	transcriptional activator protein Pur-beta isoform X2	1	F:GO:0003677	F:DNA binding			G3DSA:2.30.31.60 (GENE3D); IPR006628 (PFAM); G3DSA:3.10.450.700 (GENE3D); PTHR12611:SF0 (PANTHER); IPR006628 (PANTHER)	no GO terms	no GO terms
NO	Aqu3.1.26149_001	59.6149	0.882784	0.305598	2.88871	0.00386823	0.0358662	constant_down			Aqu3.1.26149_001	CTNNB1	catenin beta 1	catenin beta-1	2	P:GO:0007155; F:GO:0045296	P:cell adhesion; F:cadherin binding			IPR013284 (PRINTS); IPR011989 (G3DSA:1.25.10.GENE3D); IPR011989 (G3DSA:1.25.10.GENE3D); IPR000225 (PFAM); PTHR23315 (PANTHER); PTHR23315:SF53 (PANTHER); PTHR23315 (PANTHER); PTHR23315:SF53 (PANTHER); IPR000225 (PROSITE_PROFILES); IPR000225 (PROSITE_PROFILES); IPR000225 (PROSITE_PROFILES); IPR000225 (PROSITE_PROFILES); IPR000225 (PROSITE_PROFILES); IPR000225 (PROSITE_PROFILES); IPR000225 (PROSITE_PROFILES); IPR000225 (PROSITE_PROFILES); IPR000225 (PROSITE_PROFILES); IPR000225 (PROSITE_PROFILES); IPR016024 (SUPERFAMILY); IPR016024 (SUPERFAMILY)	F:GO:0005515; P:GO:0007155; F:GO:0045296	F:protein binding; P:cell adhesion; F:cadherin binding
NO	Aqu3.1.02797_001	5.57834	1.37096	0.47556	2.88283	0.00394118	0.0362664	constant_down			Aqu3.1.02797_001			---NA---	NA					no IPS match	no IPS match	no IPS match
NO	Aqu3.1.42226_001	237.659	0.376501	0.130606	2.88271	0.00394268	0.0362664	constant_down			Aqu3.1.42226_001	LAMP1_2	lysosomal-associated membrane protein 1/2	lysosome-associated membrane glycoprotein 1	1	C:GO:0016021	C:integral component of membrane			IPR002000 (PRINTS); G3DSA:2.40.160.110 (GENE3D); IPR002000 (PANTHER); IPR002000 (PROSITE_PROFILES); cd12087 (CDD)	C:GO:0016020	C:membrane
NO	Aqu3.1.38760_001	26.816	0.754507	0.262474	2.8746	0.00404542	0.0368489	constant_down			Aqu3.1.38760_001	CPSF1	cleavage and polyadenylation specificity factor subunit 1	cleavage and polyadenylation specificity factor subunit 1	3	F:GO:0003676; F:GO:0005515; C:GO:0005634	F:nucleic acid binding; F:protein binding; C:nucleus			PF10433 (PFAM); IPR015943 (G3DSA:2.130.10.GENE3D); IPR015943 (G3DSA:2.130.10.GENE3D); IPR004871 (PFAM); PTHR10644:SF2 (PANTHER); PTHR10644 (PANTHER)	F:GO:0003676; F:GO:0005515; C:GO:0005634	F:nucleic acid binding; F:protein binding; C:nucleus
NO	Aqu3.1.32736_001	19.1655	0.767277	0.267464	2.86871	0.00412153	0.037389	constant_down			Aqu3.1.32736_001			peroxidasin homolog isoform X1	2	F:GO:0005515; C:GO:0016021	F:protein binding; C:integral component of membrane			IPR013783 (G3DSA:2.60.40.GENE3D); IPR013783 (G3DSA:2.60.40.GENE3D); IPR013783 (G3DSA:2.60.40.GENE3D); IPR013783 (G3DSA:2.60.40.GENE3D); IPR013783 (G3DSA:2.60.40.GENE3D); IPR013783 (G3DSA:2.60.40.GENE3D); IPR013151 (PFAM); IPR013098 (PFAM); PTHR43905 (PANTHER); IPR007110 (PROSITE_PROFILES); IPR007110 (PROSITE_PROFILES); IPR007110 (PROSITE_PROFILES); IPR007110 (PROSITE_PROFILES); IPR007110 (PROSITE_PROFILES); IPR003961 (PROSITE_PROFILES); IPR003961 (CDD); IPR036179 (SUPERFAMILY); IPR036116 (SUPERFAMILY); IPR036179 (SUPERFAMILY); IPR036179 (SUPERFAMILY); IPR036179 (SUPERFAMILY)	F:GO:0005515	F:protein binding
NO	Aqu3.1.13330_001	4.64046	2.09292	0.730573	2.86476	0.00417325	0.0376771	constant_down			Aqu3.1.13330_001			solute carrier family 15 member 4-like	3	C:GO:0016021; F:GO:0022857; P:GO:0055085	C:integral component of membrane; F:transmembrane transporter activity; P:transmembrane transport			G3DSA:1.20.1250.20 (GENE3D)	no GO terms	no GO terms
NO	Aqu3.1.41437_001	4.5407	1.45342	0.507468	2.86406	0.00418254	0.0377075	constant_down			Aqu3.1.41437_001			Coiled-coil domain-containing protein 153	NA					IPR033585 (PANTHER)	no GO terms	no GO terms
NO	Aqu3.1.15175_001	332.817	0.558722	0.195271	2.86127	0.00421952	0.037907	constant_down			Aqu3.1.15175_001	RNPS1	RNA-binding protein with serine-rich domain 1	RNA-binding protein with serine-rich domain 1	2	F:GO:0003723; F:GO:0016787	F:RNA binding; F:hydrolase activity			IPR000504 (PFAM); IPR012677 (G3DSA:3.30.70.GENE3D); PTHR15481 (PANTHER); PTHR15481:SF0 (PANTHER); IPR000504 (PROSITE_PROFILES); IPR034201 (CDD); IPR035979 (SUPERFAMILY)	F:GO:0003676	F:nucleic acid binding
NO	Aqu3.1.29529_001	10.9408	1.06695	0.37293	2.86099	0.00422324	0.037907	constant_down			Aqu3.1.29529_001			claspin isoform X1	NA					IPR024146 (PANTHER)	no GO terms	no GO terms
NO	Aqu3.1.43784_001	630.395	0.658742	0.231109	2.85035	0.00436718	0.0388977	constant_down			Aqu3.1.43784_001			calmodulin Cam1	12	C:GO:0000935; F:GO:0005509; F:GO:0005515; P:GO:0031322; C:GO:0035840; C:GO:0035841; C:GO:0035974; C:GO:0043332; C:GO:0045160; C:GO:0061493; P:GO:0090307; P:GO:1990954	C:division septum; F:calcium ion binding; F:protein binding; P:ascospore-type prospore-specific spindle pole body remodeling; C:old growing cell tip; C:new growing cell tip; C:meiotic spindle pole body; C:mating projection tip; C:myosin I complex; C:central plaque of mitotic spindle pole body; P:mitotic spindle assembly; P:establishment of protein localization to meiotic spindle pole body			G3DSA:1.10.238.10 (GENE3D); G3DSA:1.10.238.10 (GENE3D); IPR002048 (PFAM); IPR039647 (PANTHER); IPR018247 (PROSITE_PATTERNS); IPR018247 (PROSITE_PATTERNS); IPR018247 (PROSITE_PATTERNS); IPR002048 (PROSITE_PROFILES); IPR002048 (PROSITE_PROFILES); IPR002048 (PROSITE_PROFILES); IPR002048 (PROSITE_PROFILES); IPR011992 (SUPERFAMILY)	F:GO:0005509	F:calcium ion binding
NO	Aqu3.1.42112_001	120.492	0.468504	0.164417	2.84949	0.00437896	0.0389652	constant_down			Aqu3.1.42112_001			tumor suppressor candidate 2-like	NA					IPR029393 (PFAM); PTHR15453:SF8 (PANTHER); IPR029393 (PANTHER)	no GO terms	no GO terms
NO	Aqu3.1.18090_001	248.768	0.411694	0.144672	2.84571	0.00443127	0.0392049	constant_down			Aqu3.1.18090_001			formin-binding protein 4-like	1	F:GO:0005515	F:protein binding			G3DSA:2.20.70.10 (GENE3D); IPR001202 (PROSITE_PROFILES)	F:GO:0005515	F:protein binding
NO	Aqu3.1.42149_001	7.1709	1.7277	0.610609	2.82948	0.00466241	0.0409096	constant_down			Aqu3.1.42149_001			tumor necrosis factor ligand superfamily member 10-like	6	F:GO:0005125; F:GO:0005164; C:GO:0005615; P:GO:0006955; P:GO:0010469; C:GO:0016021	F:cytokine activity; F:tumor necrosis factor receptor binding; C:extracellular space; P:immune response; P:regulation of signaling receptor activity; C:integral component of membrane			IPR006052 (PFAM); IPR008983 (G3DSA:2.60.120.GENE3D); PTHR11471 (PANTHER); PTHR11471:SF13 (PANTHER); IPR021184 (PROSITE_PATTERNS); IPR006052 (PROSITE_PROFILES); IPR008983 (SUPERFAMILY)	F:GO:0005164; F:GO:0005515; P:GO:0006955; C:GO:0016020	F:tumor necrosis factor receptor binding; F:protein binding; P:immune response; C:membrane
NO	Aqu3.1.00752_001	206.13	0.697621	0.247326	2.82065	0.00479259	0.0416695	constant_down			Aqu3.1.00752_001	ATPeV0C	V-type H+-transporting ATPase 16kDa proteolipid subunit	V-type proton ATPase 16 kDa proteolipid subunit	5	C:GO:0005774; F:GO:0015078; P:GO:0015991; C:GO:0016021; C:GO:0033179	C:vacuolar membrane; F:proton transmembrane transporter activity; P:ATP hydrolysis coupled proton transport; C:integral component of membrane; C:proton-transporting V-type ATPase, V0 domain			no IPS match	no IPS match	no IPS match
NO	Aqu3.1.41512_001	33.5836	0.990043	0.353635	2.79962	0.00511627	0.043374	constant_down			Aqu3.1.41512_001			adhesion G-protein coupled receptor G2-like	2	C:GO:0016020; C:GO:0016021	C:membrane; C:integral component of membrane			no IPS match	no IPS match	no IPS match
NO	Aqu3.1.44004_001	64.9327	0.51404	0.184265	2.78968	0.00527598	0.0442305	constant_down			Aqu3.1.44004_001	DUSP10	dual specificity phosphatase 10 [EC:3.1.3.16 3.1.3.48]	Dual specificity protein phosphatase 10	7	P:GO:0000188; P:GO:0002682; P:GO:0006470; F:GO:0017017; P:GO:0032873; C:GO:0043231; P:GO:0050793	P:inactivation of MAPK activity; P:regulation of immune system process; P:protein dephosphorylation; F:MAP kinase tyrosine/serine/threonine phosphatase activity; P:negative regulation of stress-activated MAPK cascade; C:intracellular membrane-bounded organelle; P:regulation of developmental process	EC:3.1.3.16; EC:3.1.3.41	Protein-serine/threonine phosphatase; 4-nitrophenylphosphatase	IPR008343 (PRINTS); IPR001763 (PFAM); IPR029021 (G3DSA:3.90.190.GENE3D); IPR000340 (PFAM); IPR036873 (G3DSA:3.40.250.GENE3D); PTHR10159:SF390 (PANTHER); IPR024950 (PANTHER); IPR020422 (PROSITE_PROFILES); IPR001763 (PROSITE_PROFILES); IPR000387 (PROSITE_PROFILES); cd01446 (CDD); IPR020422 (CDD); IPR036873 (SUPERFAMILY); IPR029021 (SUPERFAMILY)	P:GO:0006470; F:GO:0008138; P:GO:0016311; F:GO:0016791; F:GO:0017017	P:protein dephosphorylation; F:protein tyrosine/serine/threonine phosphatase activity; P:dephosphorylation; F:phosphatase activity; F:MAP kinase tyrosine/serine/threonine phosphatase activity
NO	Aqu3.1.43541_001	56.7523	0.845821	0.304142	2.781	0.0054191	0.045145	constant_down			Aqu3.1.43541_001	GNAQ	guanine nucleotide-binding protein G(q) subunit alpha	guanine nucleotide-binding protein G(q) subunit alpha	40	P:GO:0001501; P:GO:0001508; C:GO:0001750; F:GO:0003924; F:GO:0005096; F:GO:0005525; C:GO:0005829; C:GO:0005834; C:GO:0005901; P:GO:0006469; P:GO:0007189; P:GO:0007202; P:GO:0007213; P:GO:0007215; P:GO:0007507; P:GO:0007603; P:GO:0009649; P:GO:0009791; P:GO:0016322; P:GO:0021884; P:GO:0030168; C:GO:0030425; F:GO:0031683; F:GO:0031826; C:GO:0031965; P:GO:0042711; P:GO:0042733; P:GO:0043065; P:GO:0043066; P:GO:0043267; P:GO:0043547; C:GO:0044297; P:GO:0045634; F:GO:0046872; F:GO:0047391; P:GO:0048661; P:GO:0050821; P:GO:0060158; P:GO:0060828; P:GO:0070208	P:skeletal system development; P:action potential; C:photoreceptor outer segment; F:GTPase activity; F:GTPase activator activity; F:GTP binding; C:cytosol; C:heterotrimeric G-protein complex; C:caveola; P:negative regulation of protein kinase activity; P:adenylate cyclase-activating G protein-coupled receptor signaling pathway; P:activation of phospholipase C activity; P:G protein-coupled acetylcholine receptor signaling pathway; P:glutamate receptor signaling pathway; P:heart development; P:phototransduction, visible light; P:entrainment of circadian clock; P:post-embryonic development; P:neuron remodeling; P:forebrain neuron development; P:platelet activation; C:dendrite; F:G-protein beta/gamma-subunit complex binding; F:type 2A serotonin receptor binding; C:nuclear membrane; P:maternal behavior; P:embryonic digit morphogenesis; P:positive regulation of apoptotic process; P:negative regulation of apoptotic process; P:negative regulation of potassium ion transport; P:positive regulation of GTPase activity; C:cell body; P:regulation of melanocyte differentiation; F:metal ion binding; F:alkylglycerophosphoethanolamine phosphodiesterase activity; P:positive regulation of smooth muscle cell proliferation; P:protein stabilization; P:phospholipase C-activating dopamine receptor signaling pathway; P:regulation of canonical Wnt signaling pathway; P:protein heterotrimerization	EC:3.1.4.39; EC:3.6.1.15	Alkylglycerophosphoethanolamine phosphodiesterase; Nucleoside-triphosphate phosphatase	IPR000654 (PRINTS); IPR001019 (PRINTS); IPR011025 (G3DSA:1.10.400.GENE3D); G3DSA:3.40.50.300 (GENE3D); IPR001019 (PFAM); IPR001019 (PANTHER); PTHR10218:SF57 (PANTHER); IPR001019 (CDD); IPR011025 (SUPERFAMILY); IPR027417 (SUPERFAMILY)	F:GO:0001664; F:GO:0003924; P:GO:0007165; P:GO:0007186; F:GO:0019001; F:GO:0031683	F:G protein-coupled receptor binding; F:GTPase activity; P:signal transduction; P:G protein-coupled receptor signaling pathway; F:guanyl nucleotide binding; F:G-protein beta/gamma-subunit complex binding
NO	Aqu3.1.20543_001	48.4849	0.544333	0.196083	2.77603	0.00550274	0.0455142	constant_down			Aqu3.1.20543_001			Active breakpoint cluster region-related protein	4	F:GO:0005089; F:GO:0005096; P:GO:0035023; P:GO:0043547	F:Rho guanyl-nucleotide exchange factor activity; F:GTPase activator activity; P:regulation of Rho protein signal transduction; P:positive regulation of GTPase activity			IPR035892 (G3DSA:2.60.40.GENE3D); IPR008936 (G3DSA:1.10.555.GENE3D); IPR000198 (PFAM); IPR000219 (PFAM); IPR035899 (G3DSA:1.20.900.GENE3D); IPR037769 (PANTHER); IPR000198 (PROSITE_PROFILES); IPR000219 (PROSITE_PROFILES); IPR001849 (PROSITE_PROFILES); IPR000219 (CDD); cd01228 (CDD); IPR008936 (SUPERFAMILY); SSF50729 (SUPERFAMILY); SSF49562 (SUPERFAMILY); IPR035899 (SUPERFAMILY)	F:GO:0005089; F:GO:0005096; P:GO:0007165; P:GO:0035023; P:GO:0043547	F:Rho guanyl-nucleotide exchange factor activity; F:GTPase activator activity; P:signal transduction; P:regulation of Rho protein signal transduction; P:positive regulation of GTPase activity
NO	Aqu3.1.01520_001	41.0256	0.545935	0.196977	2.77156	0.00557878	0.0458637	constant_down			Aqu3.1.01520_001	SYT10	synaptotagmin-10	Synaptotagmin-9	2	F:GO:0005544; P:GO:0006887	F:calcium-dependent phospholipid binding; P:exocytosis			IPR035892 (G3DSA:2.60.40.GENE3D); IPR000008 (PFAM); PTHR10024 (PANTHER); IPR015427 (PTHR10024:PANTHER); IPR000008 (PROSITE_PROFILES); SSF49562 (SUPERFAMILY)	F:GO:0005544; P:GO:0006887	F:calcium-dependent phospholipid binding; P:exocytosis
NO	Aqu3.1.29980_001	30.8614	1.13336	0.408933	2.77151	0.00557962	0.0458637	constant_down			Aqu3.1.29980_001	CDK9	cyclin-dependent kinase 9 [EC:2.7.11.22 2.7.11.23]	cyclin-dependent kinase 9	15	C:GO:0000790; F:GO:0004693; F:GO:0005524; C:GO:0008024; F:GO:0008134; F:GO:0008353; P:GO:0009611; F:GO:0017069; F:GO:0030332; P:GO:0031058; P:GO:0032968; F:GO:0044212; P:GO:0048523; P:GO:0050793; P:GO:0070816	C:nuclear chromatin; F:cyclin-dependent protein serine/threonine kinase activity; F:ATP binding; C:cyclin/CDK positive transcription elongation factor complex; F:transcription factor binding; F:RNA polymerase II CTD heptapeptide repeat kinase activity; P:response to wounding; F:snRNA binding; F:cyclin binding; P:positive regulation of histone modification; P:positive regulation of transcription elongation from RNA polymerase II promoter; F:transcription regulatory region DNA binding; P:negative regulation of cellular process; P:regulation of developmental process; P:phosphorylation of RNA polymerase II C-terminal domain	EC:2.7.11; EC:2.7.11.23; EC:2.7.11.22	Transferring phosphorus-containing groups; [RNA-polymerase]-subunit kinase; Cyclin-dependent kinase	IPR000719 (PFAM); G3DSA:1.10.510.10 (GENE3D); PF12330 (PFAM); G3DSA:3.30.200.20 (GENE3D); PTHR24056:SF233 (PANTHER); PTHR24056 (PANTHER); IPR017441 (PROSITE_PATTERNS); IPR008271 (PROSITE_PATTERNS); IPR000719 (PROSITE_PROFILES); cd07865 (CDD); IPR011009 (SUPERFAMILY)	F:GO:0004672; F:GO:0005524; P:GO:0006468	F:protein kinase activity; F:ATP binding; P:protein phosphorylation
NO	Aqu3.1.20504_001	205.775	0.570435	0.207739	2.74593	0.00603404	0.0486501	constant_down			Aqu3.1.20504_001	SSH	protein phosphatase slingshot [EC:3.1.3.16 3.1.3.48]	protein phosphatase Slingshot homolog 2 isoform X3	7	F:GO:0003779; F:GO:0004725; F:GO:0008138; P:GO:0030036; P:GO:0035335; C:GO:0044424; P:GO:0120035	F:actin binding; F:protein tyrosine phosphatase activity; F:protein tyrosine/serine/threonine phosphatase activity; P:actin cytoskeleton organization; P:peptidyl-tyrosine dephosphorylation; C:intracellular part; P:regulation of plasma membrane bounded cell projection organization	EC:3.1.3.16; EC:3.1.3.48; EC:3.1.3.41	Protein-serine/threonine phosphatase; Protein-tyrosine-phosphatase; 4-nitrophenylphosphatase	IPR014876 (PFAM); IPR029021 (G3DSA:3.90.190.GENE3D); IPR000340 (PFAM); IPR027233 (PTHR10159:PANTHER); IPR024950 (PANTHER); IPR016130 (PROSITE_PATTERNS); IPR000387 (PROSITE_PROFILES); IPR020422 (PROSITE_PROFILES); IPR020422 (CDD); IPR029021 (SUPERFAMILY)	F:GO:0004725; P:GO:0006470; F:GO:0008138; P:GO:0016311; F:GO:0016791; P:GO:0030036	F:protein tyrosine phosphatase activity; P:protein dephosphorylation; F:protein tyrosine/serine/threonine phosphatase activity; P:dephosphorylation; F:phosphatase activity; P:actin cytoskeleton organization
NO	Aqu3.1.15255_001	5.95748	1.86148	0.679437	2.73974	0.00614882	0.0493182	constant_down			Aqu3.1.15255_001			---NA---	NA					no IPS match	no IPS match	no IPS match
NO	Aqu3.1.41941_001	51.2682	0.519628	0.189916	2.73609	0.00621735	0.0495677	constant_down			Aqu3.1.41941_001			PREDICTED: uncharacterized protein LOC100638838	3	P:GO:0008285; C:GO:0016021; P:GO:0032007	P:negative regulation of cell population proliferation; C:integral component of membrane; P:negative regulation of TOR signaling			G3DSA:1.20.140.150 (GENE3D); IPR033331 (PANTHER)	P:GO:0008285; P:GO:0032007	P:negative regulation of cell population proliferation; P:negative regulation of TOR signaling
NO	Aqu3.1.38394_001	5.96735	1.402	0.513215	2.7318	0.0062989	0.0500458	constant_down			Aqu3.1.38394_001	PSKH	protein serine kinase H [EC:2.7.11.1]	serine/threonine-protein kinase H1	3	F:GO:0004674; F:GO:0005524; P:GO:0006468	F:protein serine/threonine kinase activity; F:ATP binding; P:protein phosphorylation	EC:2.7.11	Transferring phosphorus-containing groups	IPR000719 (PFAM); G3DSA:1.10.510.10 (GENE3D); PTHR24347 (PANTHER); PTHR24347:SF198 (PANTHER); IPR017441 (PROSITE_PATTERNS); IPR008271 (PROSITE_PATTERNS); IPR000719 (PROSITE_PROFILES); cd05117 (CDD); IPR011009 (SUPERFAMILY)	F:GO:0004672; F:GO:0005524; P:GO:0006468	F:protein kinase activity; F:ATP binding; P:protein phosphorylation
NO	Aqu3.1.41514_001	83.4251	0.850864	0.312494	2.72282	0.00647279	0.0509471	constant_down			Aqu3.1.41514_001	bglX	beta-glucosidase [EC:3.2.1.21]	probable beta-D-xylosidase 2	2	F:GO:0004553; P:GO:0005975	F:hydrolase activity, hydrolyzing O-glycosyl compounds; P:carbohydrate metabolic process			IPR013783 (G3DSA:2.60.40.GENE3D); IPR002772 (PFAM); IPR036881 (G3DSA:3.40.50.GENE3D); IPR026891 (PFAM); PTHR42721:SF12 (PANTHER); PTHR42721 (PANTHER); IPR036881 (SUPERFAMILY)	F:GO:0004553; P:GO:0005975	F:hydrolase activity, hydrolyzing O-glycosyl compounds; P:carbohydrate metabolic process
NO	Aqu3.1.41892_001	362.386	0.444535	0.163281	2.72252	0.00647853	0.050949	constant_down			Aqu3.1.41892_001	ACTR3	actin-related protein 3	actin-related protein 3	3	F:GO:0005524; C:GO:0005885; P:GO:0034314	F:ATP binding; C:Arp2/3 protein complex; P:Arp2/3 complex-mediated actin nucleation			G3DSA:3.90.640.10 (GENE3D); G3DSA:3.30.420.40 (GENE3D); IPR004000 (PFAM); G3DSA:3.30.420.40 (GENE3D); IPR015623 (PTHR11937:PANTHER); IPR004000 (PANTHER); IPR020902 (PROSITE_PATTERNS); cd00012 (CDD); SSF53067 (SUPERFAMILY); SSF53067 (SUPERFAMILY)	F:GO:0005524; C:GO:0005885; P:GO:0007015; P:GO:0034314	F:ATP binding; C:Arp2/3 protein complex; P:actin filament organization; P:Arp2/3 complex-mediated actin nucleation
NO	Aqu3.1.33365_001	24.3756	0.635165	0.23411	2.7131	0.0066656	0.0521192	constant_down			Aqu3.1.33365_001	ASCC3	activating signal cointegrator complex subunit 3 [EC:3.6.4.12]	Activating signal cointegrator 1 complex subunit 3	5	F:GO:0003676; F:GO:0005524; C:GO:0005634; P:GO:0006307; F:GO:0043140	F:nucleic acid binding; F:ATP binding; C:nucleus; P:DNA dealkylation involved in DNA repair; F:ATP-dependent 3'-5' DNA helicase activity	EC:3.6.1.3; EC:3.6.1.15	Adenosinetriphosphatase; Nucleoside-triphosphate phosphatase	G3DSA:1.10.150.20 (GENE3D); IPR004179 (PFAM); IPR004179 (PFAM); G3DSA:3.40.50.300 (GENE3D); IPR035892 (G3DSA:2.60.40.GENE3D); G3DSA:3.40.50.300 (GENE3D); IPR011545 (PFAM); IPR001650 (PFAM); IPR035892 (G3DSA:2.60.40.GENE3D); G3DSA:1.10.3380.10 (GENE3D); G3DSA:3.40.50.300 (GENE3D); G3DSA:1.10.10.2530 (GENE3D); IPR011545 (PFAM); G3DSA:3.40.50.300 (GENE3D); G3DSA:1.10.10.2530 (GENE3D); G3DSA:1.10.3380.10 (GENE3D); PTHR24075 (PANTHER); PTHR24075:SF6 (PANTHER); IPR001650 (PROSITE_PROFILES); IPR014001 (PROSITE_PROFILES); IPR014001 (PROSITE_PROFILES); IPR001650 (PROSITE_PROFILES); IPR001650 (CDD); IPR001650 (CDD); cd00046 (CDD); cd00046 (CDD); SSF158702 (SUPERFAMILY); IPR027417 (SUPERFAMILY); IPR027417 (SUPERFAMILY); IPR027417 (SUPERFAMILY); IPR036390 (SUPERFAMILY); IPR036390 (SUPERFAMILY); SSF158702 (SUPERFAMILY); IPR014756 (SUPERFAMILY); IPR027417 (SUPERFAMILY)	F:GO:0003676; F:GO:0005524	F:nucleic acid binding; F:ATP binding
NO	Aqu3.1.41878_001	19.8443	0.848262	0.312923	2.71077	0.00671275	0.0522825	constant_down			Aqu3.1.41878_001	ARHGAP19	Rho GTPase-activating protein 19	arf-GAP with Rho-GAP domain, ANK repeat and PH domain-containing protein 1 isoform X2	1	P:GO:0007165	P:signal transduction			IPR008936 (G3DSA:1.10.555.GENE3D); IPR000198 (PFAM); PTHR14963 (PANTHER); PTHR14963:SF7 (PANTHER); IPR000198 (PROSITE_PROFILES); cd00159 (CDD); IPR008936 (SUPERFAMILY)	P:GO:0007165	P:signal transduction
NO	Aqu3.1.43474_001	53.1704	0.649236	0.239636	2.70926	0.00674343	0.0523461	constant_down			Aqu3.1.43474_001	FOXK	forkhead box protein K	forkhead box protein K1	4	F:GO:0003700; F:GO:0005515; P:GO:0006355; F:GO:0043565	F:DNA-binding transcription factor activity; F:protein binding; P:regulation of transcription, DNA-templated; F:sequence-specific DNA binding			IPR001766 (PFAM); IPR036388 (G3DSA:1.10.10.GENE3D); IPR000253 (PFAM); G3DSA:2.60.200.20 (GENE3D); PTHR11829 (PANTHER); PTHR11829:SF128 (PANTHER); IPR030456 (PROSITE_PATTERNS); IPR001766 (PROSITE_PROFILES); IPR000253 (PROSITE_PROFILES); IPR000253 (CDD); IPR008984 (SUPERFAMILY); IPR036390 (SUPERFAMILY)	F:GO:0003700; F:GO:0005515; P:GO:0006355; F:GO:0043565	F:DNA-binding transcription factor activity; F:protein binding; P:regulation of transcription, DNA-templated; F:sequence-specific DNA binding
NO	Aqu3.1.20903_001	5.12086	1.72425	0.638295	2.70134	0.00690604	0.0530952	constant_down			Aqu3.1.20903_001			PREDICTED: uncharacterized protein LOC109585252 isoform X2	2	C:GO:0016020; C:GO:0016021	C:membrane; C:integral component of membrane			no IPS match	no IPS match	no IPS match
NO	Aqu3.1.11308_001	209.435	0.558977	0.207312	2.6963	0.00701141	0.053428	constant_down			Aqu3.1.11308_001			neural Wiskott-Aldrich syndrome protein-like	NA					no IPS match	no IPS match	no IPS match
NO	Aqu3.1.42750_001	55.7309	0.606042	0.224943	2.69421	0.00705563	0.0537109	constant_down			Aqu3.1.42750_001			axoneme-associated protein mst101(2)-like	4	F:GO:0003676; C:GO:0016020; C:GO:0016021; F:GO:0046872	F:nucleic acid binding; C:membrane; C:integral component of membrane; F:metal ion binding			G3DSA:3.30.60.180 (GENE3D); IPR002893 (PFAM); SSF144232 (SUPERFAMILY)	no GO terms	no GO terms
NO	Aqu3.1.26120_001	70.6426	0.425135	0.158355	2.6847	0.00725945	0.0549916	constant_down			Aqu3.1.26120_001	NKIRAS	NF-kappa-B inhibitor-interacting Ras-like protein	NF-kappa-B inhibitor-interacting Ras-like protein 1	4	F:GO:0003924; F:GO:0005525; P:GO:0007165; C:GO:0016020	F:GTPase activity; F:GTP binding; P:signal transduction; C:membrane	EC:3.6.1.15	Nucleoside-triphosphate phosphatase	PR00449 (PRINTS); IPR001806 (PFAM); IPR005225 (TIGRFAM); G3DSA:3.40.50.300 (GENE3D); PTHR24070:SF82 (PANTHER); IPR020849 (PANTHER); IPR020849 (PROSITE_PROFILES); IPR027417 (SUPERFAMILY)	F:GO:0003924; F:GO:0005525; P:GO:0007165; C:GO:0016020	F:GTPase activity; F:GTP binding; P:signal transduction; C:membrane
NO	Aqu3.1.04532_001	4.53449	2.01332	0.752971	2.67383	0.00749901	0.0562547	constant_down			Aqu3.1.04532_001			circularly permutated Ras protein 1-like	3	P:GO:0006886; P:GO:0006888; C:GO:0030127	P:intracellular protein transport; P:endoplasmic reticulum to Golgi vesicle-mediated transport; C:COPII vesicle coat			PTHR13803:SF3 (PANTHER); PTHR13803 (PANTHER); IPR036465 (SUPERFAMILY)	no GO terms	no GO terms
NO	Aqu3.1.27236_001	168.649	0.340557	0.127496	2.67112	0.00755993	0.0564833	constant_down			Aqu3.1.27236_001	CSMD	CUB and sushi domain-containing protein	sushi, von Willebrand factor type A, EGF and pentraxin domain-containing protein 1-like	8	F:GO:0004930; F:GO:0005044; P:GO:0006898; P:GO:0007155; P:GO:0007186; C:GO:0016020; C:GO:0016021; F:GO:0030246	F:G protein-coupled receptor activity; F:scavenger receptor activity; P:receptor-mediated endocytosis; P:cell adhesion; P:G protein-coupled receptor signaling pathway; C:membrane; C:integral component of membrane; F:carbohydrate binding			G3DSA:2.10.70.10 (GENE3D); G3DSA:2.10.70.10 (GENE3D); IPR000436 (PFAM); PTHR19325 (PANTHER); IPR000436 (PROSITE_PROFILES); IPR000436 (PROSITE_PROFILES); IPR000436 (PROSITE_PROFILES); IPR000436 (CDD); IPR000436 (CDD); IPR000436 (CDD); IPR035976 (SUPERFAMILY); IPR035976 (SUPERFAMILY); IPR035976 (SUPERFAMILY)	no GO terms	no GO terms
NO	Aqu3.1.41125_001	358.785	0.587993	0.221392	2.65589	0.00790994	0.0585791	constant_down			Aqu3.1.41125_001			tetra-peptide repeat homeobox protein 1-like	2	C:GO:0016020; C:GO:0016021	C:membrane; C:integral component of membrane			no IPS match	no IPS match	no IPS match
NO	Aqu3.1.25433_001	22.4222	0.818461	0.308957	2.64911	0.00807042	0.0594352	constant_down			Aqu3.1.25433_001			probable helicase with zinc finger domain isoform X2	1	F:GO:0035198	F:miRNA binding			IPR039691 (PANTHER); IPR013087 (PROSITE_PATTERNS)	F:GO:0003676; F:GO:0035198	F:nucleic acid binding; F:miRNA binding
NO	Aqu3.1.02077_001	5.92003	1.5683	0.592194	2.64829	0.00809007	0.0595326	constant_down			Aqu3.1.02077_001			---NA---	NA					no IPS match	no IPS match	no IPS match
NO	Aqu3.1.38661_001	130.14	0.501553	0.190685	2.63027	0.00853166	0.0618692	constant_down			Aqu3.1.38661_001	PIP5K	1-phosphatidylinositol-4-phosphate 5-kinase [EC:2.7.1.68]	phosphatidylinositol 4-phosphate 5-kinase type-1 alpha-like isoform X3	3	F:GO:0005524; F:GO:0016307; P:GO:0046854	F:ATP binding; F:phosphatidylinositol phosphate kinase activity; P:phosphatidylinositol phosphorylation			IPR002498 (PFAM); IPR027483 (G3DSA:3.30.810.GENE3D); IPR027484 (G3DSA:3.30.800.GENE3D); IPR023610 (PANTHER); PTHR23086:SF36 (PANTHER); IPR002498 (PROSITE_PROFILES); SSF56104 (SUPERFAMILY)	F:GO:0016307; P:GO:0046488	F:phosphatidylinositol phosphate kinase activity; P:phosphatidylinositol metabolic process
NO	Aqu3.1.40712_001	74.0305	0.571391	0.217328	2.62917	0.00855939	0.0619328	constant_down			Aqu3.1.40712_001	DPP1	diacylglycerol diphosphate phosphatase / phosphatidate phosphatase [EC:3.1.3.81 3.1.3.4]	phospholipid phosphatase 5	1	C:GO:0016021	C:integral component of membrane			IPR000326 (PFAM); G3DSA:1.20.144.10 (GENE3D); PTHR10165 (PANTHER); IPR032462 (PTHR10165:PANTHER); cd03390 (CDD); IPR036938 (SUPERFAMILY)	no GO terms	no GO terms
NO	Aqu3.1.29411_001	7.75319	1.54265	0.587678	2.62498	0.00866532	0.0624494	constant_down			Aqu3.1.29411_001	FUCA	alpha-L-fucosidase [EC:3.2.1.51]	alpha-L-fucosidase-like isoform X2	2	F:GO:0004560; P:GO:0005975	F:alpha-L-fucosidase activity; P:carbohydrate metabolic process			G3DSA:3.20.20.80 (GENE3D); IPR000933 (PFAM); IPR031919 (PFAM); IPR013780 (G3DSA:2.60.40.GENE3D); G3DSA:3.20.20.80 (GENE3D); PTHR10030:SF40 (PANTHER); IPR000933 (PANTHER); IPR000933 (PANTHER); PTHR10030:SF40 (PANTHER); IPR017853 (SUPERFAMILY); IPR017853 (SUPERFAMILY)	F:GO:0004560; P:GO:0005975	F:alpha-L-fucosidase activity; P:carbohydrate metabolic process
NO	Aqu3.1.39882_001	6.85047	1.3904	0.530179	2.62252	0.00872821	0.0627349	constant_down			Aqu3.1.39882_001			probable replication factor C subunit 1	4	F:GO:0003777; F:GO:0005515; P:GO:0007018; P:GO:0007165	F:microtubule motor activity; F:protein binding; P:microtubule-based movement; P:signal transduction			IPR000159 (PFAM); G3DSA:3.10.20.90 (GENE3D); IPR001478 (PFAM); G3DSA:2.30.42.10 (GENE3D); PTHR24115:SF592 (PANTHER); IPR027640 (PANTHER); IPR001478 (PROSITE_PROFILES); IPR019018 (PROSITE_PROFILES); cd00992 (CDD); IPR036034 (SUPERFAMILY); IPR029071 (SUPERFAMILY)	F:GO:0003777; F:GO:0005515; P:GO:0007018; P:GO:0007165	F:microtubule motor activity; F:protein binding; P:microtubule-based movement; P:signal transduction
NO	Aqu3.1.42701_001	59.0545	0.586225	0.224481	2.61147	0.00901548	0.0641784	constant_down			Aqu3.1.42701_001	PRPF38B	pre-mRNA-splicing factor 38B	pre-mRNA-splicing factor 38B-like	2	C:GO:0005634; P:GO:0006396	C:nucleus; P:RNA processing			IPR005037 (PFAM); IPR005037 (PANTHER); PTHR23142:SF2 (PANTHER)	no GO terms	no GO terms
NO	Aqu3.1.27459_001	22.6825	0.751755	0.288591	2.60491	0.00918973	0.0647471	constant_down			Aqu3.1.27459_001			3 beta-hydroxysteroid dehydrogenase/Delta 5--	5	F:GO:0003854; P:GO:0006694; P:GO:0008207; C:GO:0043231; P:GO:0055114	F:3-beta-hydroxy-delta5-steroid dehydrogenase activity; P:steroid biosynthetic process; P:C21-steroid hormone metabolic process; C:intracellular membrane-bounded organelle; P:oxidation-reduction process			IPR002225 (PFAM); G3DSA:3.40.50.720 (GENE3D); PTHR10366 (PANTHER); PTHR10366:SF504 (PANTHER); IPR036291 (SUPERFAMILY)	F:GO:0003854; P:GO:0006694; F:GO:0016616; P:GO:0055114	F:3-beta-hydroxy-delta5-steroid dehydrogenase activity; P:steroid biosynthetic process; F:oxidoreductase activity, acting on the CH-OH group of donors, NAD or NADP as acceptor; P:oxidation-reduction process
NO	Aqu3.1.38528_001	24.4635	0.699894	0.271038	2.58227	0.00981534	0.0681196	constant_down			Aqu3.1.38528_001	SOCS6_7	suppressor of cytokine signaling 6/7	PREDICTED: uncharacterized protein LOC109580472	1	C:GO:0016021	C:integral component of membrane			IPR036860 (G3DSA:3.30.505.GENE3D); IPR000980 (PROSITE_PROFILES); cd00173 (CDD); IPR036860 (SUPERFAMILY)	no GO terms	no GO terms
NO	Aqu3.1.40922_001	37.2334	0.653792	0.254297	2.57098	0.0101412	0.0695485	constant_down			Aqu3.1.40922_001			nucleus accumbens-associated protein 1-like	NA					IPR018379 (PROSITE_PROFILES)	no GO terms	no GO terms
NO	Aqu3.1.20952_001	9.19458	1.48749	0.579085	2.56869	0.0102083	0.0698537	constant_down			Aqu3.1.20952_001			PREDICTED: uncharacterized protein LOC105314119	NA					G3DSA:3.40.50.300 (GENE3D); cd00009 (CDD); IPR027417 (SUPERFAMILY); IPR036179 (SUPERFAMILY); IPR027417 (SUPERFAMILY)	no GO terms	no GO terms
NO	Aqu3.1.40727_001	57.6669	0.490634	0.191407	2.5633	0.0103682	0.0706346	constant_down			Aqu3.1.40727_001	PGM3	phosphoacetylglucosamine mutase [EC:5.4.2.3]	Phosphoacetylglucosamine mutase	5	F:GO:0000287; F:GO:0004610; P:GO:0005975; P:GO:0006048; P:GO:0030097	F:magnesium ion binding; F:phosphoacetylglucosamine mutase activity; P:carbohydrate metabolic process; P:UDP-N-acetylglucosamine biosynthetic process; P:hemopoiesis	EC:5.4.2.3	Phosphoacetylglucosamine mutase	IPR016657 (PIRSF); G3DSA:3.40.120.10 (GENE3D); IPR005844 (PFAM); IPR005843 (PFAM); G3DSA:3.30.310.50 (GENE3D); G3DSA:1.10.490.170 (GENE3D); G3DSA:3.40.120.10 (GENE3D); PTHR22573 (PANTHER); PTHR22573:SF15 (PANTHER); IPR016066 (PROSITE_PATTERNS); IPR016657 (CDD); IPR036900 (SUPERFAMILY); IPR016055 (SUPERFAMILY); IPR016055 (SUPERFAMILY); IPR016055 (SUPERFAMILY); IPR016055 (SUPERFAMILY)	F:GO:0000287; F:GO:0004610; P:GO:0005975; F:GO:0016868; P:GO:0071704	F:magnesium ion binding; F:phosphoacetylglucosamine mutase activity; P:carbohydrate metabolic process; F:intramolecular transferase activity, phosphotransferases; P:organic substance metabolic process
NO	Aqu3.1.42079_001	7.4182	1.11021	0.433956	2.55834	0.0105174	0.071449	constant_down			Aqu3.1.42079_001	LSS	lanosterol synthase [EC:5.4.99.7]	lanosterol synthase	3	F:GO:0000250; C:GO:0005811; P:GO:0006695	F:lanosterol synthase activity; C:lipid droplet; P:cholesterol biosynthetic process	EC:5.4.99.7	Lanosterol synthase	G3DSA:1.50.10.20 (GENE3D); IPR032697 (PFAM); G3DSA:1.50.10.20 (GENE3D); G3DSA:2.40.50.310 (GENE3D); IPR018333 (TIGRFAM); IPR032696 (PFAM); PTHR11764 (PANTHER); PTHR11764:SF20 (PANTHER); IPR002365 (PROSITE_PATTERNS); IPR018333 (CDD); IPR008930 (SUPERFAMILY); IPR008930 (SUPERFAMILY)	F:GO:0016866	F:intramolecular transferase activity
NO	Aqu3.1.43753_001	100.151	0.44855	0.175366	2.55779	0.010534	0.071449	constant_down			Aqu3.1.43753_001			leucine-rich repeat flightless-interacting protein 2	2	P:GO:0006355; P:GO:0007275	P:regulation of transcription, DNA-templated; P:multicellular organism development			IPR019139 (PFAM); PTHR19212:SF0 (PANTHER); IPR019139 (PANTHER)	P:GO:0006355	P:regulation of transcription, DNA-templated
NO	Aqu3.1.36591_001	62.6919	0.59918	0.234712	2.55283	0.010685	0.072052	constant_down			Aqu3.1.36591_001	TBC1D15	TBC1 domain family member 15	TBC1 domain family member 15-like	5	F:GO:0005096; C:GO:0005623; P:GO:0006886; F:GO:0017137; P:GO:0090630	F:GTPase activator activity; C:cell; P:intracellular protein transport; F:Rab GTPase binding; P:activation of GTPase activity			IPR021935 (PFAM); G3DSA:1.10.472.80 (GENE3D); IPR000195 (PFAM); G3DSA:1.10.8.270 (GENE3D); PTHR22957 (PANTHER); PTHR22957:SF300 (PANTHER); IPR000195 (PROSITE_PROFILES); IPR035969 (SUPERFAMILY); IPR035969 (SUPERFAMILY)	no GO terms	no GO terms
NO	Aqu3.1.27281_001	13.2916	0.939503	0.368315	2.55081	0.0107472	0.0723663	constant_down			Aqu3.1.27281_001			---NA---	NA					no IPS match	no IPS match	no IPS match
NO	Aqu3.1.34867_001	88.2767	0.638989	0.250536	2.55049	0.0107571	0.0723801	constant_down			Aqu3.1.34867_001	PELI	pellino [EC:2.3.2.27]	E3 ubiquitin-protein ligase pellino homolog 1	18	P:GO:0001819; F:GO:0005515; C:GO:0005634; P:GO:0008063; P:GO:0030890; P:GO:0031398; P:GO:0032088; P:GO:0032496; P:GO:0034141; P:GO:0034145; P:GO:0042130; P:GO:0043123; P:GO:0043161; P:GO:0043331; P:GO:0060546; F:GO:0061630; P:GO:0070534; P:GO:0070936	P:positive regulation of cytokine production; F:protein binding; C:nucleus; P:Toll signaling pathway; P:positive regulation of B cell proliferation; P:positive regulation of protein ubiquitination; P:negative regulation of NF-kappaB transcription factor activity; P:response to lipopolysaccharide; P:positive regulation of toll-like receptor 3 signaling pathway; P:positive regulation of toll-like receptor 4 signaling pathway; P:negative regulation of T cell proliferation; P:positive regulation of I-kappaB kinase/NF-kappaB signaling; P:proteasome-mediated ubiquitin-dependent protein catabolic process; P:response to dsRNA; P:negative regulation of necroptotic process; F:ubiquitin protein ligase activity; P:protein K63-linked ubiquitination; P:protein K48-linked ubiquitination			IPR006800 (PFAM); IPR013083 (G3DSA:3.30.40.GENE3D); IPR006800 (PANTHER)	P:GO:0008063	P:Toll signaling pathway
NO	Aqu3.1.39681_001	58.4807	0.747939	0.293596	2.54751	0.0108494	0.0729484	constant_down			Aqu3.1.39681_001			atrial natriuretic peptide receptor 2-like	7	F:GO:0004383; F:GO:0004672; F:GO:0005524; P:GO:0006182; P:GO:0006468; C:GO:0016021; P:GO:0035556	F:guanylate cyclase activity; F:protein kinase activity; F:ATP binding; P:cGMP biosynthetic process; P:protein phosphorylation; C:integral component of membrane; P:intracellular signal transduction	EC:4.6.1.2	Guanylate cyclase	IPR029787 (G3DSA:3.30.70.GENE3D); IPR001245 (PFAM); G3DSA:1.10.510.10 (GENE3D); PTHR11920:SF359 (PANTHER); PTHR11920 (PANTHER); IPR000719 (PROSITE_PROFILES); IPR001054 (PROSITE_PROFILES); cd06269 (CDD); IPR011009 (SUPERFAMILY); IPR028082 (SUPERFAMILY); IPR029787 (SUPERFAMILY)	F:GO:0004672; F:GO:0005524; P:GO:0006468; P:GO:0009190; F:GO:0016849; P:GO:0035556	F:protein kinase activity; F:ATP binding; P:protein phosphorylation; P:cyclic nucleotide biosynthetic process; F:phosphorus-oxygen lyase activity; P:intracellular signal transduction
NO	Aqu3.1.36296_001	60.3118	0.419032	0.165334	2.53446	0.0112622	0.0750705	constant_down			Aqu3.1.36296_001			Rho-associated protein kinase 2	4	F:GO:0004674; F:GO:0005524; P:GO:0006468; P:GO:0035556	F:protein serine/threonine kinase activity; F:ATP binding; P:protein phosphorylation; P:intracellular signal transduction			G3DSA:3.30.60.20 (GENE3D); G3DSA:1.20.5.340 (GENE3D); G3DSA:1.10.510.10 (GENE3D); IPR000719 (PFAM); IPR011993 (G3DSA:2.30.29.GENE3D); G3DSA:3.30.200.20 (GENE3D); IPR029875 (PTHR22988:PANTHER); PTHR22988 (PANTHER); IPR008271 (PROSITE_PATTERNS); IPR017441 (PROSITE_PATTERNS); PD936484 (PRODOM); IPR002219 (PROSITE_PROFILES); IPR000719 (PROSITE_PROFILES); IPR000961 (PROSITE_PROFILES); IPR002219 (CDD); cd05596 (CDD); IPR011009 (SUPERFAMILY); SSF57889 (SUPERFAMILY)	F:GO:0004672; F:GO:0004674; F:GO:0005524; P:GO:0006468; P:GO:0035556	F:protein kinase activity; F:protein serine/threonine kinase activity; F:ATP binding; P:protein phosphorylation; P:intracellular signal transduction
NO	Aqu3.1.23240_001	46.1574	0.683383	0.269863	2.53233	0.0113308	0.075349	constant_down			Aqu3.1.23240_001	MED19	mediator of RNA polymerase II transcription subunit 19	Mediator of RNA polymerase II transcription subunit 19	4	F:GO:0003712; F:GO:0008134; C:GO:0016592; P:GO:0045944	F:transcription coregulator activity; F:transcription factor binding; C:mediator complex; P:positive regulation of transcription by RNA polymerase II			IPR019403 (PFAM); PTHR22536 (PANTHER); PTHR22536:SF1 (PANTHER)	F:GO:0003712; P:GO:0006357; C:GO:0016592	F:transcription coregulator activity; P:regulation of transcription by RNA polymerase II; C:mediator complex
NO	Aqu3.1.36236_001	22.8921	0.814786	0.322166	2.52908	0.0114361	0.0756854	constant_down			Aqu3.1.36236_001	SMPD4	sphingomyelin phosphodiesterase 4 [EC:3.1.4.12]	sphingomyelin phosphodiesterase 4-like isoform X2	2	C:GO:0016021; F:GO:0050290	C:integral component of membrane; F:sphingomyelin phosphodiesterase D activity	EC:3.1.4.41	Sphingomyelin phosphodiesterase D	IPR024129 (PFAM); IPR024129 (PANTHER)	F:GO:0050290	F:sphingomyelin phosphodiesterase D activity
NO	Aqu3.1.25554_001	5.88184	1.14818	0.455981	2.51805	0.0118008	0.0773264	constant_down			Aqu3.1.25554_001	HERC1	E3 ubiquitin-protein ligase HERC1 [EC:2.3.2.26]	probable E3 ubiquitin-protein ligase HERC1	7	F:GO:0004842; F:GO:0005515; P:GO:0010507; P:GO:0016567; P:GO:0021702; P:GO:0031175; P:GO:0050885	F:ubiquitin-protein transferase activity; F:protein binding; P:negative regulation of autophagy; P:protein ubiquitination; P:cerebellar Purkinje cell differentiation; P:neuron projection development; P:neuromuscular process controlling balance			IPR000408 (PRINTS); IPR009091 (G3DSA:2.130.10.GENE3D); IPR015943 (G3DSA:2.130.10.GENE3D); IPR000408 (PFAM); IPR015943 (G3DSA:2.130.10.GENE3D); G3DSA:3.90.1750.10 (GENE3D); IPR000569 (PFAM); G3DSA:2.60.120.920 (GENE3D); PTHR22870:SF320 (PANTHER); PTHR22870 (PANTHER); PTHR22870 (PANTHER); PTHR22870 (PANTHER); PTHR22870:SF320 (PANTHER); PTHR22870:SF320 (PANTHER); IPR000408 (PROSITE_PATTERNS); IPR019775 (PROSITE_PATTERNS); IPR000408 (PROSITE_PROFILES); IPR017986 (PROSITE_PROFILES); IPR001870 (PROSITE_PROFILES); IPR017986 (PROSITE_PROFILES); IPR000569 (PROSITE_PROFILES); IPR000408 (PROSITE_PROFILES); IPR000408 (PROSITE_PROFILES); IPR000408 (PROSITE_PROFILES); IPR000408 (PROSITE_PROFILES); IPR001680 (PROSITE_PROFILES); IPR000408 (PROSITE_PROFILES); IPR000408 (PROSITE_PROFILES); IPR000408 (PROSITE_PROFILES); IPR000408 (PROSITE_PROFILES); IPR035768 (CDD); IPR009091 (SUPERFAMILY); IPR036322 (SUPERFAMILY); IPR035983 (SUPERFAMILY); IPR013320 (SUPERFAMILY); IPR009091 (SUPERFAMILY); IPR009091 (SUPERFAMILY)	F:GO:0004842; F:GO:0005515	F:ubiquitin-protein transferase activity; F:protein binding
NO	Aqu3.1.30045_001	178.668	0.366167	0.145533	2.51604	0.0118683	0.0775495	constant_down			Aqu3.1.30045_001	FUBP	far upstream element-binding protein	far upstream element-binding protein 1-like isoform X1	1	F:GO:0003723	F:RNA binding			IPR036612 (G3DSA:3.30.1370.GENE3D); IPR036612 (G3DSA:3.30.1370.GENE3D); IPR004088 (PFAM); IPR036612 (G3DSA:3.30.1370.GENE3D); IPR036612 (G3DSA:3.30.1370.GENE3D); PTHR10288 (PANTHER); PTHR10288:SF145 (PANTHER); PS50084 (PROSITE_PROFILES); PS50084 (PROSITE_PROFILES); PS50084 (PROSITE_PROFILES); PS50084 (PROSITE_PROFILES); cd00105 (CDD); cd00105 (CDD); cd00105 (CDD); cd00105 (CDD); IPR036612 (SUPERFAMILY); IPR036612 (SUPERFAMILY); IPR036612 (SUPERFAMILY); IPR036612 (SUPERFAMILY)	F:GO:0003723	F:RNA binding
NO	Aqu3.1.10462_001	10.3918	1.42213	0.565445	2.51506	0.0119013	0.0776751	constant_down			Aqu3.1.10462_001			PREDICTED: uncharacterized protein LOC109589380	3	F:GO:0004713; C:GO:0016021; P:GO:0018108	F:protein tyrosine kinase activity; C:integral component of membrane; P:peptidyl-tyrosine phosphorylation	EC:2.7.10	Transferring phosphorus-containing groups	no IPS match	no IPS match	no IPS match
NO	Aqu3.1.36125_001	113.061	0.489481	0.195743	2.50063	0.0123973	0.0801673	constant_down			Aqu3.1.36125_001	STAM	signal transducing adaptor molecule	signal transducing adapter molecule 1 isoform X1	3	F:GO:0005515; C:GO:0005623; P:GO:0006886	F:protein binding; C:cell; P:intracellular protein transport			IPR001452 (PRINTS); IPR003903 (PFAM); IPR002014 (PFAM); IPR001452 (PFAM); IPR008942 (G3DSA:1.25.40.GENE3D); G3DSA:2.30.30.40 (GENE3D); PTHR13856 (PANTHER); PTHR13856:SF135 (PANTHER); IPR002014 (PROSITE_PROFILES); IPR001452 (PROSITE_PROFILES); IPR003903 (PROSITE_PROFILES); SSF89009 (SUPERFAMILY); IPR036028 (SUPERFAMILY); IPR008942 (SUPERFAMILY)	F:GO:0005515; P:GO:0006886	F:protein binding; P:intracellular protein transport
NO	Aqu3.1.37973_001	168.29	0.711127	0.284969	2.49545	0.0125797	0.0811117	constant_down			Aqu3.1.37973_001	RBM22	pre-mRNA-splicing factor RBM22/SLT11	pre-mRNA-splicing factor RBM22-like	8	P:GO:0000387; C:GO:0000974; F:GO:0017070; F:GO:0036002; P:GO:0043009; F:GO:0046872; C:GO:0071006; C:GO:0071007	P:spliceosomal snRNP assembly; C:Prp19 complex; F:U6 snRNA binding; F:pre-mRNA binding; P:chordate embryonic development; F:metal ion binding; C:U2-type catalytic step 1 spliceosome; C:U2-type catalytic step 2 spliceosome			G3DSA:4.10.1000.10 (GENE3D); IPR000504 (PFAM); IPR012677 (G3DSA:3.30.70.GENE3D); PTHR14089:SF6 (PANTHER); IPR039171 (PANTHER); IPR000504 (PROSITE_PROFILES); IPR000571 (PROSITE_PROFILES); cd12224 (CDD); IPR036855 (SUPERFAMILY); IPR035979 (SUPERFAMILY)	P:GO:0000398; F:GO:0003676; F:GO:0046872	P:mRNA splicing, via spliceosome; F:nucleic acid binding; F:metal ion binding
NO	Aqu3.1.40325_001	36.3955	0.536473	0.215228	2.49258	0.0126819	0.0814311	constant_down			Aqu3.1.40325_001	ATXN7	ataxin-7	Ataxin-7-like protein 1	1	C:GO:0000124	C:SAGA complex			IPR013243 (PFAM); PTHR15117 (PANTHER); PTHR15117:SF5 (PANTHER); PTHR15117:SF5 (PANTHER); PTHR15117 (PANTHER); IPR013243 (PROSITE_PROFILES)	no GO terms	no GO terms
NO	Aqu3.1.28077_001	72.6387	0.385502	0.154918	2.48843	0.0128309	0.0818375	constant_down			Aqu3.1.28077_001			UPF0472 protein C16orf72 homolog	NA					IPR029196 (PFAM); IPR040308 (PANTHER)	no GO terms	no GO terms
NO	Aqu3.1.40749_001	62.2245	0.518428	0.20841	2.48754	0.0128629	0.0819691	constant_down			Aqu3.1.40749_001			coiled-coil domain-containing protein 186-like	NA					IPR038830 (PANTHER)	no GO terms	no GO terms
NO	Aqu3.1.14985_001	5.59242	1.49496	0.601481	2.48547	0.0129382	0.082161	constant_down			Aqu3.1.14985_001			---NA---	NA					no IPS match	no IPS match	no IPS match
NO	Aqu3.1.40979_001	7.06215	1.00847	0.405759	2.48538	0.0129414	0.082161	constant_down			Aqu3.1.40979_001	CSMD	CUB and sushi domain-containing protein	sushi, von Willebrand factor type A, EGF and pentraxin domain-containing protein 1-like isoform X1	3	F:GO:0004252; P:GO:0006508; P:GO:0006958	F:serine-type endopeptidase activity; P:proteolysis; P:complement activation, classical pathway	EC:3.4.21	Acting on peptide bonds (peptidases)	G3DSA:2.10.70.10 (GENE3D); G3DSA:2.10.70.10 (GENE3D); G3DSA:2.10.70.10 (GENE3D); IPR000436 (PFAM); IPR037568 (PTHR19325:PANTHER); IPR037568 (PTHR19325:PANTHER); PTHR19325 (PANTHER); PTHR19325 (PANTHER); IPR037568 (PTHR19325:PANTHER); PTHR19325 (PANTHER); IPR037568 (PTHR19325:PANTHER); PTHR19325 (PANTHER); PTHR19325 (PANTHER); PTHR19325 (PANTHER); IPR037568 (PTHR19325:PANTHER); IPR037568 (PTHR19325:PANTHER); PTHR19325 (PANTHER); IPR037568 (PTHR19325:PANTHER); PTHR19325 (PANTHER); IPR000436 (PROSITE_PROFILES); IPR000436 (PROSITE_PROFILES); IPR000436 (PROSITE_PROFILES); IPR000436 (PROSITE_PROFILES); IPR000436 (PROSITE_PROFILES); IPR000436 (PROSITE_PROFILES); IPR000436 (PROSITE_PROFILES); IPR000436 (PROSITE_PROFILES); IPR000436 (PROSITE_PROFILES); IPR000436 (PROSITE_PROFILES); IPR000436 (PROSITE_PROFILES); IPR000436 (PROSITE_PROFILES); IPR000436 (PROSITE_PROFILES); IPR000436 (PROSITE_PROFILES); IPR000436 (PROSITE_PROFILES); IPR000436 (PROSITE_PROFILES); IPR000436 (CDD); IPR000436 (CDD); IPR000436 (CDD); IPR000436 (CDD); IPR000436 (CDD); IPR000436 (CDD); IPR000436 (CDD); IPR000436 (CDD); IPR000436 (CDD); IPR000436 (CDD); IPR000436 (CDD); IPR000436 (CDD); IPR000436 (CDD); IPR000436 (CDD); IPR000436 (CDD); IPR000436 (CDD); IPR035976 (SUPERFAMILY); IPR035976 (SUPERFAMILY); IPR035976 (SUPERFAMILY); IPR035976 (SUPERFAMILY); IPR035976 (SUPERFAMILY); IPR035976 (SUPERFAMILY); IPR035976 (SUPERFAMILY); IPR035976 (SUPERFAMILY); IPR035976 (SUPERFAMILY); IPR035976 (SUPERFAMILY); IPR035976 (SUPERFAMILY); IPR035976 (SUPERFAMILY); IPR035976 (SUPERFAMILY); IPR035976 (SUPERFAMILY); IPR035976 (SUPERFAMILY); IPR035976 (SUPERFAMILY)	F:GO:0004252; P:GO:0006958	F:serine-type endopeptidase activity; P:complement activation, classical pathway
NO	Aqu3.1.23317_001	13.5318	1.00906	0.409693	2.46297	0.013779	0.085653	constant_down			Aqu3.1.23317_001			thrombospondin-type laminin G domain and EAR repeat-containing protein	2	F:GO:0004930; C:GO:0016021	F:G protein-coupled receptor activity; C:integral component of membrane			PTHR11878 (PANTHER); IPR026919 (PTHR11878:PANTHER); IPR026919 (PTHR11878:PANTHER); IPR009039 (PROSITE_PROFILES); IPR009039 (PROSITE_PROFILES); IPR009039 (PROSITE_PROFILES); IPR009039 (PROSITE_PROFILES); SSF69322 (SUPERFAMILY)	F:GO:0004930; C:GO:0016021	F:G protein-coupled receptor activity; C:integral component of membrane
NO	Aqu3.1.38657_001	11.1078	1.30519	0.530049	2.46239	0.0138013	0.085653	constant_down			Aqu3.1.38657_001			AChain A, GFP-binding DARPin fusion gc_R11	1	F:GO:0005515	F:protein binding			IPR036770 (G3DSA:1.25.40.GENE3D); IPR020683 (PFAM); IPR036770 (G3DSA:1.25.40.GENE3D); PF13637 (PFAM); PTHR42652:SF2 (PANTHER); PTHR42652 (PANTHER); PTHR42652 (PANTHER); PTHR42652:SF2 (PANTHER); IPR002110 (PROSITE_PROFILES); IPR020683 (PROSITE_PROFILES); IPR002110 (PROSITE_PROFILES); IPR002110 (PROSITE_PROFILES); IPR002110 (PROSITE_PROFILES); IPR002110 (PROSITE_PROFILES); IPR002110 (PROSITE_PROFILES); IPR020683 (CDD); IPR020683 (CDD); IPR036770 (SUPERFAMILY)	F:GO:0005515	F:protein binding
NO	Aqu3.1.27484_001	24.5309	0.800531	0.32525	2.46128	0.0138442	0.0858619	constant_down			Aqu3.1.27484_001	TRIM37	tripartite motif-containing protein 37 [EC:2.3.2.27]	E3 ubiquitin-protein ligase TRIM37	2	F:GO:0005515; F:GO:0008270	F:protein binding; F:zinc ion binding			G3DSA:3.30.40.200 (GENE3D); IPR008974 (G3DSA:2.60.210.GENE3D); IPR000315 (PFAM); PTHR44469 (PANTHER); IPR002083 (PROSITE_PROFILES); IPR000315 (PROSITE_PROFILES); IPR000315 (CDD); SSF57845 (SUPERFAMILY); IPR008974 (SUPERFAMILY)	F:GO:0005515; F:GO:0008270	F:protein binding; F:zinc ion binding
NO	Aqu3.1.25861_001	18.9779	0.737209	0.299829	2.45876	0.0139417	0.0862357	constant_down			Aqu3.1.25861_001	EDC3	enhancer of mRNA-decapping protein 3	PREDICTED: uncharacterized protein LOC100635783	NA					IPR027932 (PFAM)	no GO terms	no GO terms
NO	Aqu3.1.23957_001	20.6964	0.911221	0.371047	2.45581	0.0140567	0.0867157	constant_down			Aqu3.1.23957_001	ALG6	alpha-1,3-glucosyltransferase [EC:2.4.1.267]	dolichyl pyrophosphate Man9GlcNAc2 alpha-1,3-glucosyltransferase-like	3	C:GO:0005789; P:GO:0006488; F:GO:0042281	C:endoplasmic reticulum membrane; P:dolichol-linked oligosaccharide biosynthetic process; F:dolichyl pyrophosphate Man9GlcNAc2 alpha-1,3-glucosyltransferase activity			IPR004856 (PFAM); IPR039488 (PTHR12413:PANTHER); IPR004856 (PANTHER)	C:GO:0005783; C:GO:0005789; P:GO:0006488; F:GO:0016758; F:GO:0042281	C:endoplasmic reticulum; C:endoplasmic reticulum membrane; P:dolichol-linked oligosaccharide biosynthetic process; F:transferase activity, transferring hexosyl groups; F:dolichyl pyrophosphate Man9GlcNAc2 alpha-1,3-glucosyltransferase activity
NO	Aqu3.1.29412_001	48.4995	0.534178	0.217783	2.4528	0.0141749	0.0872704	constant_down			Aqu3.1.29412_001			Ubiquitin-associated protein 1	3	C:GO:0000813; F:GO:0043130; P:GO:0043162	C:ESCRT I complex; F:ubiquitin binding; P:ubiquitin-dependent protein catabolic process via the multivesicular body sorting pathway			G3DSA:1.20.120.1920 (GENE3D); IPR038870 (PANTHER); IPR015940 (PROSITE_PROFILES); IPR009060 (SUPERFAMILY)	C:GO:0000813; F:GO:0005515; F:GO:0043130; P:GO:0043162	C:ESCRT I complex; F:protein binding; F:ubiquitin binding; P:ubiquitin-dependent protein catabolic process via the multivesicular body sorting pathway
NO	Aqu3.1.26011_001	25.0037	0.727397	0.296596	2.45248	0.0141874	0.0872896	constant_down			Aqu3.1.26011_001	INO80E	INO80 complex subunit E	INO80 complex subunit E-like	8	F:GO:0005515; C:GO:0005654; C:GO:0005730; P:GO:0006259; P:GO:0006338; P:GO:0006974; P:GO:0016579; C:GO:0031011	F:protein binding; C:nucleoplasm; C:nucleolus; P:DNA metabolic process; P:chromatin remodeling; P:cellular response to DNA damage stimulus; P:protein deubiquitination; C:Ino80 complex			IPR026678 (PANTHER)	C:GO:0005634; P:GO:0006338; C:GO:0031011	C:nucleus; P:chromatin remodeling; C:Ino80 complex
NO	Aqu3.1.08528_001	5.24412	1.40486	0.574588	2.44499	0.0144858	0.0887136	constant_down			Aqu3.1.08528_001			probable serine/threonine-protein kinase qkgA	3	F:GO:0005515; P:GO:0007165; F:GO:0016787	F:protein binding; P:signal transduction; F:hydrolase activity			G3DSA:1.10.533.10 (GENE3D); IPR032171 (PFAM); PTHR44393 (PANTHER); IPR000488 (PROSITE_PROFILES); cd01670 (CDD); IPR011029 (SUPERFAMILY); IPR027417 (SUPERFAMILY)	F:GO:0005515; P:GO:0007165	F:protein binding; P:signal transduction
NO	Aqu3.1.22413_001	10.2513	0.904774	0.370254	2.44366	0.0145393	0.0888212	constant_down			Aqu3.1.22413_001			predicted protein	13	F:GO:0004181; F:GO:0004842; C:GO:0005615; P:GO:0006508; P:GO:0006511; P:GO:0006518; P:GO:0006974; F:GO:0008270; P:GO:0016485; P:GO:0016567; C:GO:0016607; F:GO:0016740; P:GO:1901315	F:metallocarboxypeptidase activity; F:ubiquitin-protein transferase activity; C:extracellular space; P:proteolysis; P:ubiquitin-dependent protein catabolic process; P:peptide metabolic process; P:cellular response to DNA damage stimulus; F:zinc ion binding; P:protein processing; P:protein ubiquitination; C:nuclear speck; F:transferase activity; P:negative regulation of histone H2A K63-linked ubiquitination			no IPS match	no IPS match	no IPS match
NO	Aqu3.1.29063_001	19.9741	0.630201	0.257924	2.44336	0.0145513	0.0888212	constant_down			Aqu3.1.29063_001	RABGAP1	Rab GTPase-activating protein 1	rab GTPase-activating protein 1 isoform X1	4	F:GO:0005096; F:GO:0005515; P:GO:0043547; C:GO:0044424	F:GTPase activator activity; F:protein binding; P:positive regulation of GTPase activity; C:intracellular part			IPR000195 (PFAM); IPR006020 (PFAM); G3DSA:1.10.472.80 (GENE3D); G3DSA:1.10.10.750 (GENE3D); IPR011993 (G3DSA:2.30.29.GENE3D); IPR022164 (PFAM); G3DSA:1.10.8.270 (GENE3D); IPR033185 (PTHR22957:PANTHER); PTHR22957 (PANTHER); IPR000195 (PROSITE_PROFILES); IPR006020 (PROSITE_PROFILES); cd01211 (CDD); IPR035969 (SUPERFAMILY); IPR035969 (SUPERFAMILY); SSF50729 (SUPERFAMILY)	F:GO:0005096; F:GO:0005515; P:GO:0043547	F:GTPase activator activity; F:protein binding; P:positive regulation of GTPase activity
NO	Aqu3.1.29856_001	12.4974	0.73705	0.302737	2.43462	0.0149074	0.0903405	constant_down			Aqu3.1.29856_001			EF-hand calcium-binding domain-containing protein 5	1	F:GO:0005509	F:calcium ion binding			G3DSA:1.20.920.60 (GENE3D); IPR029016 (G3DSA:3.30.450.GENE3D); PTHR31938:SF6 (PANTHER); PTHR31938 (PANTHER); PTHR31938:SF6 (PANTHER); IPR002048 (PROSITE_PROFILES); IPR002048 (PROSITE_PROFILES); SSF55781 (SUPERFAMILY); IPR011992 (SUPERFAMILY)	F:GO:0005509	F:calcium ion binding
NO	Aqu3.1.36411_001	36.1413	0.588374	0.241789	2.43342	0.0149571	0.0904975	constant_down			Aqu3.1.36411_001			INO80 complex subunit D	1	C:GO:0000123	C:histone acetyltransferase complex			IPR025927 (PFAM); PTHR13453:SF1 (PANTHER); IPR026316 (PANTHER)	C:GO:0000123	C:histone acetyltransferase complex
NO	Aqu3.1.41202_001	11.0638	0.770862	0.316768	2.43352	0.0149528	0.0904975	constant_down			Aqu3.1.41202_001	BRCA2	breast cancer 2 susceptibility protein	Breast cancer type 2 susceptibility protein	1	P:GO:0000724	P:double-strand break repair via homologous recombination			G3DSA:2.40.50.140 (GENE3D); G3DSA:1.10.132.40 (GENE3D); IPR015188 (PFAM); G3DSA:2.40.50.140 (GENE3D); G3DSA:2.40.50.140 (GENE3D); IPR002093 (PFAM); IPR015252 (PFAM); IPR015187 (PFAM); IPR015525 (PANTHER); IPR002093 (PROSITE_PROFILES); IPR002093 (PROSITE_PROFILES); IPR002093 (PROSITE_PROFILES); IPR002093 (PROSITE_PROFILES); IPR002093 (PROSITE_PROFILES); IPR002093 (PROSITE_PROFILES); IPR002093 (PROSITE_PROFILES); IPR002093 (PROSITE_PROFILES); IPR012340 (SUPERFAMILY); IPR036315 (SUPERFAMILY); IPR012340 (SUPERFAMILY); IPR012340 (SUPERFAMILY); SSF81878 (SUPERFAMILY)	P:GO:0000724; P:GO:0006281	P:double-strand break repair via homologous recombination; P:DNA repair
NO	Aqu3.1.01515_001	20.1827	0.942037	0.389485	2.41868	0.0155771	0.0927906	constant_down			Aqu3.1.01515_001			protein NLRC3-like	NA					IPR032675 (G3DSA:3.80.10.GENE3D); PTHR44483 (PANTHER); SSF52047 (SUPERFAMILY)	no GO terms	no GO terms
NO	Aqu3.1.05434_001	49.2438	0.540396	0.223383	2.41915	0.015557	0.0927906	constant_down			Aqu3.1.05434_001	TBC1D15	TBC1 domain family member 15	TBC1 domain family member 15	5	F:GO:0005096; C:GO:0005623; P:GO:0006886; F:GO:0017137; P:GO:0090630	F:GTPase activator activity; C:cell; P:intracellular protein transport; F:Rab GTPase binding; P:activation of GTPase activity			IPR000195 (PFAM); G3DSA:1.10.8.270 (GENE3D); G3DSA:1.10.472.80 (GENE3D); PTHR22957 (PANTHER); PTHR22957:SF300 (PANTHER); IPR000195 (PROSITE_PROFILES); IPR035969 (SUPERFAMILY); IPR035969 (SUPERFAMILY)	no GO terms	no GO terms
NO	Aqu3.1.41507_001	14.4819	1.09606	0.453328	2.41781	0.0156142	0.0928974	constant_down			Aqu3.1.41507_001			adhesion G-protein coupled receptor G2-like	1	C:GO:0016021	C:integral component of membrane			IPR013783 (G3DSA:2.60.40.GENE3D); IPR007110 (PROSITE_PROFILES)	no GO terms	no GO terms
NO	Aqu3.1.27469_001	40.8083	0.925359	0.382882	2.41683	0.0156565	0.0929959	constant_down			Aqu3.1.27469_001			PREDICTED: uncharacterized protein LOC100632882	2	P:GO:0006508; F:GO:0008237	P:proteolysis; F:metallopeptidase activity			no IPS match	no IPS match	no IPS match
NO	Aqu3.1.21830_001	47.0206	0.52122	0.215925	2.4139	0.0157829	0.093388	constant_down			Aqu3.1.21830_001	ASF1	histone chaperone ASF1	Histone chaperone asf1	2	C:GO:0005634; P:GO:0006333	C:nucleus; P:chromatin assembly or disassembly			IPR036747 (G3DSA:2.60.40.GENE3D); IPR006818 (PFAM); IPR006818 (PANTHER); PTHR12040:SF8 (PANTHER); IPR036747 (SUPERFAMILY)	C:GO:0005634; P:GO:0006333	C:nucleus; P:chromatin assembly or disassembly
NO	Aqu3.1.26399_001	8.42478	1.05253	0.436144	2.41326	0.0158107	0.0934931	constant_down			Aqu3.1.26399_001	CASP8	caspase 8 [EC:3.4.22.61]	caspase-3-like	3	F:GO:0004197; P:GO:0006508; P:GO:0006915	F:cysteine-type endopeptidase activity; P:proteolysis; P:apoptotic process	EC:3.4.22	Acting on peptide bonds (peptidases)	IPR015917 (PRINTS); G3DSA:3.40.50.1460 (GENE3D); PF00656 (PFAM); IPR002398 (PANTHER); IPR033170 (PTHR10454:PANTHER); IPR033139 (PROSITE_PATTERNS); IPR001309 (PROSITE_PROFILES); IPR002138 (PROSITE_PROFILES); IPR029030 (SUPERFAMILY)	F:GO:0004197; P:GO:0006508; P:GO:0006915; F:GO:0008234	F:cysteine-type endopeptidase activity; P:proteolysis; P:apoptotic process; F:cysteine-type peptidase activity
NO	Aqu3.1.43505_001	80.5404	0.429105	0.178227	2.40763	0.0160566	0.0941664	constant_down			Aqu3.1.43505_001	GGA	ADP-ribosylation factor-binding protein GGA	ADP-ribosylation factor-binding protein GGA3	3	C:GO:0005622; P:GO:0006886; P:GO:0016192	C:intracellular; P:intracellular protein transport; P:vesicle-mediated transport			IPR008152 (PFAM); G3DSA:2.60.40.1230 (GENE3D); IPR008942 (G3DSA:1.25.40.GENE3D); IPR004152 (PFAM); G3DSA:1.20.5.170 (GENE3D); IPR002014 (PFAM); IPR038425 (G3DSA:1.20.58.GENE3D); PF18308 (PFAM); PTHR13856:SF90 (PANTHER); PTHR13856 (PANTHER); IPR004152 (PROSITE_PROFILES); IPR002014 (PROSITE_PROFILES); IPR008153 (PROSITE_PROFILES); cd14234 (CDD); IPR013041 (SUPERFAMILY); SSF89009 (SUPERFAMILY); IPR008942 (SUPERFAMILY)	C:GO:0005622; P:GO:0006886; P:GO:0016192	C:intracellular; P:intracellular protein transport; P:vesicle-mediated transport
NO	Aqu3.1.43789_001	14.9224	0.97094	0.404548	2.40006	0.0163922	0.0955323	constant_down			Aqu3.1.43789_001			bacteriocin-protection protein, YdeI/OmpD-associated family	NA					no IPS match	no IPS match	no IPS match
NO	Aqu3.1.32747_001	168.484	0.273114	0.11427	2.39007	0.0168451	0.0969312	constant_down			Aqu3.1.32747_001	PLCB	phosphatidylinositol phospholipase C, beta [EC:3.1.4.11]	1-phosphatidylinositol 4,5-bisphosphate phosphodiesterase beta-3 isoform X1	4	F:GO:0004435; F:GO:0005509; P:GO:0016042; P:GO:0035556	F:phosphatidylinositol phospholipase C activity; F:calcium ion binding; P:lipid catabolic process; P:intracellular signal transduction	EC:3.1.4.11; EC:3.1.4.3	Phosphoinositide phospholipase C; Phospholipase C	IPR001192 (PRINTS); PF17787 (PFAM); IPR017946 (G3DSA:3.20.20.GENE3D); G3DSA:2.30.29.240 (GENE3D); IPR000909 (PFAM); IPR035892 (G3DSA:2.60.40.GENE3D); G3DSA:1.10.238.10 (GENE3D); IPR001711 (PFAM); IPR016280 (PIRSF); PTHR10336:SF106 (PANTHER); IPR001192 (PANTHER); IPR000008 (PROSITE_PROFILES); IPR001711 (PROSITE_PROFILES); PS50007 (PROSITE_PROFILES); IPR037862 (CDD); cd08591 (CDD); cd00275 (CDD); cd16200 (CDD); IPR011992 (SUPERFAMILY); SSF50729 (SUPERFAMILY); IPR017946 (SUPERFAMILY); SSF49562 (SUPERFAMILY)	F:GO:0004435; F:GO:0005509; P:GO:0006629; P:GO:0007165; F:GO:0008081; P:GO:0035556	F:phosphatidylinositol phospholipase C activity; F:calcium ion binding; P:lipid metabolic process; P:signal transduction; F:phosphoric diester hydrolase activity; P:intracellular signal transduction
NO	Aqu3.1.33734_001	69.1538	0.450567	0.18909	2.38282	0.0171805	0.0979691	constant_down			Aqu3.1.33734_001			PREDICTED: uncharacterized protein LOC109581455	2	F:GO:0005515; C:GO:0016021	F:protein binding; C:integral component of membrane			IPR013783 (G3DSA:2.60.40.GENE3D); IPR013783 (G3DSA:2.60.40.GENE3D); IPR003961 (PROSITE_PROFILES); IPR003961 (PROSITE_PROFILES); IPR003961 (CDD); IPR036116 (SUPERFAMILY)	F:GO:0005515	F:protein binding
NO	Aqu3.1.40638_001	82.2581	0.584832	0.245743	2.37986	0.0173194	0.0983378	constant_down			Aqu3.1.40638_001			NHL repeat-containing protein 2	3	F:GO:0005515; C:GO:0005623; P:GO:0045454	F:protein binding; C:cell; P:cell redox homeostasis			IPR011042 (G3DSA:2.120.10.GENE3D); G3DSA:3.40.30.10 (GENE3D); IPR001258 (PFAM); IPR012336 (PFAM); PTHR13833:SF49 (PANTHER); PTHR13833 (PANTHER); IPR013766 (PROSITE_PROFILES); cd14951 (CDD); SSF101898 (SUPERFAMILY); IPR036249 (SUPERFAMILY)	F:GO:0005515; P:GO:0045454	F:protein binding; P:cell redox homeostasis
NO	Aqu3.1.40745_001	8.73676	0.910106	0.383661	2.37216	0.0176843	0.0994834	constant_down			Aqu3.1.40745_001			protein FAM204A isoform X1	NA					IPR037690 (PANTHER)	no GO terms	no GO terms
NO	Aqu3.1.26238_001	108.15	0.591521	0.249405	2.37173	0.0177052	0.0994925	constant_down			Aqu3.1.26238_001	EIF1	translation initiation factor 1	protein translation factor SUI1 homolog	4	F:GO:0003743; P:GO:0006413; C:GO:0016282; F:GO:0043024	F:translation initiation factor activity; P:translational initiation; C:eukaryotic 43S preinitiation complex; F:ribosomal small subunit binding			IPR005874 (PIRSF); IPR001950 (PFAM); G3DSA:3.30.780.10 (GENE3D); IPR005874 (TIGRFAM); PTHR10388 (PANTHER); PTHR10388:SF10 (PANTHER); IPR001950 (PROSITE_PROFILES); IPR005874 (CDD); IPR036877 (SUPERFAMILY)	F:GO:0003743; P:GO:0006413	F:translation initiation factor activity; P:translational initiation
NO	Aqu3.1.28239_001	76.6618	-0.825967	0.262272	-3.14928	0.00163674	0.0191615	constant_up	down_competent	down_1hps	Aqu3.1.28239_001	RBM8A	RNA-binding protein 8A	RNA-binding protein 8A	5	P:GO:0000381; F:GO:0003729; C:GO:0005737; C:GO:0016607; P:GO:0051028	P:regulation of alternative mRNA splicing, via spliceosome; F:mRNA binding; C:cytoplasm; C:nuclear speck; P:mRNA transport			IPR008111 (PRINTS); IPR012677 (G3DSA:3.30.70.GENE3D); IPR000504 (PFAM); PTHR23139:SF97 (PANTHER); PTHR23139 (PANTHER); IPR000504 (PROSITE_PROFILES); IPR033744 (CDD); IPR035979 (SUPERFAMILY)	F:GO:0003676; F:GO:0003723; F:GO:0003729; C:GO:0005634; C:GO:0005737; P:GO:0006396	F:nucleic acid binding; F:RNA binding; F:mRNA binding; C:nucleus; C:cytoplasm; P:RNA processing
NO	Aqu3.1.40769_001	14.0676	-0.893357	0.345915	-2.58259	0.00980614	0.0681196	constant_up	down_competent	down_1hps	Aqu3.1.40769_001			predicted protein	1	F:GO:0003723	F:RNA binding			IPR012677 (G3DSA:3.30.70.GENE3D); IPR000504 (PFAM); PTHR23295 (PANTHER); PTHR23295:SF6 (PANTHER); IPR000504 (PROSITE_PROFILES); IPR035979 (SUPERFAMILY)	F:GO:0003676	F:nucleic acid binding
NO	Aqu3.1.38202_001	10.6781	-0.803018	0.321163	-2.50034	0.0124073	0.0801673	constant_up	down_competent	down_1hps	Aqu3.1.38202_001			PREDICTED: uncharacterized protein LOC109580558	2	C:GO:0016020; C:GO:0016021	C:membrane; C:integral component of membrane			IPR029062 (G3DSA:3.40.50.GENE3D)	no GO terms	no GO terms
NO	Aqu3.1.23379_001	362.237	-0.505982	0.204277	-2.47695	0.0132512	0.0835246	constant_up	down_competent	down_1hps	Aqu3.1.23379_001	RP-L17e	large subunit ribosomal protein L17e	60S ribosomal protein L17	8	P:GO:0000184; P:GO:0002181; F:GO:0003735; F:GO:0005515; P:GO:0006413; P:GO:0006614; C:GO:0016021; C:GO:0022625	P:nuclear-transcribed mRNA catabolic process, nonsense-mediated decay; P:cytoplasmic translation; F:structural constituent of ribosome; F:protein binding; P:translational initiation; P:SRP-dependent cotranslational protein targeting to membrane; C:integral component of membrane; C:cytosolic large ribosomal subunit			IPR036394 (G3DSA:3.90.470.GENE3D); IPR001063 (PFAM); IPR005721 (TIGRFAM); IPR005721 (PANTHER); IPR018260 (PROSITE_PATTERNS); IPR005721 (HAMAP); IPR001063 (CDD); IPR036394 (SUPERFAMILY)	F:GO:0003735; C:GO:0005622; C:GO:0005840; P:GO:0006412; C:GO:0015934	F:structural constituent of ribosome; C:intracellular; C:ribosome; P:translation; C:large ribosomal subunit
NO	Aqu3.1.30046_001	31.2496	-0.71507	0.293595	-2.43556	0.0148686	0.0902235	constant_up	down_competent	down_1hps	Aqu3.1.30046_001	UCHL5	ubiquitin carboxyl-terminal hydrolase L5 [EC:3.4.19.12]	ubiquitin carboxyl-terminal hydrolase isozyme L5	8	F:GO:0004843; P:GO:0006511; P:GO:0016579; P:GO:0030900; C:GO:0031981; C:GO:0044444; P:GO:0045861; P:GO:0061136	F:thiol-dependent ubiquitin-specific protease activity; P:ubiquitin-dependent protein catabolic process; P:protein deubiquitination; P:forebrain development; C:nuclear lumen; C:cytoplasmic part; P:negative regulation of proteolysis; P:regulation of proteasomal protein catabolic process	EC:3.4.19.12	Ubiquitinyl hydrolase 1	IPR001578 (PRINTS); PF18031 (PFAM); G3DSA:1.20.58.860 (GENE3D); IPR036959 (G3DSA:3.40.532.GENE3D); IPR001578 (PFAM); IPR017390 (PIRSF); PTHR10589:SF16 (PANTHER); IPR001578 (PANTHER); cd09617 (CDD); IPR038765 (SUPERFAMILY)	F:GO:0004843; C:GO:0005622; P:GO:0006511; P:GO:0016579	F:thiol-dependent ubiquitin-specific protease activity; C:intracellular; P:ubiquitin-dependent protein catabolic process; P:protein deubiquitination
NO	Aqu3.1.23385_001	381.875	-0.473245	0.198593	-2.38299	0.0171726	0.0979691	constant_up	down_competent	down_1hps	Aqu3.1.23385_001	RP-L17e	large subunit ribosomal protein L17e	60S ribosomal protein L17	8	P:GO:0000184; P:GO:0002181; F:GO:0003735; F:GO:0005515; P:GO:0006413; P:GO:0006614; C:GO:0016021; C:GO:0022625	P:nuclear-transcribed mRNA catabolic process, nonsense-mediated decay; P:cytoplasmic translation; F:structural constituent of ribosome; F:protein binding; P:translational initiation; P:SRP-dependent cotranslational protein targeting to membrane; C:integral component of membrane; C:cytosolic large ribosomal subunit			IPR036394 (G3DSA:3.90.470.GENE3D); IPR001063 (PFAM); IPR005721 (TIGRFAM); IPR005721 (PANTHER); IPR018260 (PROSITE_PATTERNS); IPR005721 (HAMAP); IPR001063 (CDD); IPR036394 (SUPERFAMILY)	F:GO:0003735; C:GO:0005622; C:GO:0005840; P:GO:0006412; C:GO:0015934	F:structural constituent of ribosome; C:intracellular; C:ribosome; P:translation; C:large ribosomal subunit
NO	Aqu3.1.38675_001	44.3161	-0.82549	0.210945	-3.9133	9.10446e-05	0.00185531	constant_up	down_competent	up_1hps	Aqu3.1.38675_001	MAGOH	protein mago nashi	protein mago nashi homolog	2	P:GO:0008380; C:GO:0035145	P:RNA splicing; C:exon-exon junction complex			IPR004023 (PFAM); IPR036605 (G3DSA:3.30.1560.GENE3D); PTHR12638:SF1 (PANTHER); IPR004023 (PANTHER); IPR004023 (CDD); IPR036605 (SUPERFAMILY)	C:GO:0005634; P:GO:0008380; C:GO:0035145	C:nucleus; P:RNA splicing; C:exon-exon junction complex
NO	Aqu3.1.35242_001	17.6025	-1.8128	0.480873	-3.76981	0.00016337	0.00302954	constant_up	down_competent	up_1hps	Aqu3.1.35242_001			2OG-Fe(II) oxygenase	4	F:GO:0005506; F:GO:0016705; F:GO:0031418; P:GO:0055114	F:iron ion binding; F:oxidoreductase activity, acting on paired donors, with incorporation or reduction of molecular oxygen; F:L-ascorbic acid binding; P:oxidation-reduction process			G3DSA:2.60.120.620 (GENE3D); IPR005123 (PFAM); PTHR10869:SF86 (PANTHER); PTHR10869 (PANTHER); IPR005123 (PROSITE_PROFILES)	F:GO:0016491; P:GO:0055114	F:oxidoreductase activity; P:oxidation-reduction process
NO	Aqu3.1.31917_001	35.0113	-1.13637	0.336591	-3.37612	0.000735167	0.010328	constant_up	down_competent	up_1hps	Aqu3.1.31917_001			IgGFc-binding protein-like	2	P:GO:0007154; C:GO:0016021	P:cell communication; C:integral component of membrane			IPR038081 (G3DSA:2.60.40.GENE3D); IPR035234 (PFAM); IPR003644 (PFAM); PTHR11878:SF44 (PANTHER); PTHR11878 (PANTHER); IPR038081 (SUPERFAMILY)	P:GO:0007154; C:GO:0016021	P:cell communication; C:integral component of membrane
NO	Aqu3.1.36607_001	46.4618	-0.635215	0.218833	-2.90274	0.00369917	0.0348564	constant_up	down_competent	up_1hps	Aqu3.1.36607_001	NDUFB8	NADH dehydrogenase (ubiquinone) 1 beta subcomplex subunit 8	NADH dehydrogenase [ubiquinone] 1 beta subcomplex subunit 8, mitochondrial-like	4	C:GO:0005739; F:GO:0008137; C:GO:0016021; P:GO:0055114	C:mitochondrion; F:NADH dehydrogenase (ubiquinone) activity; C:integral component of membrane; P:oxidation-reduction process	EC:1.6.99.5; EC:1.6.99.3; EC:1.6.5.3	Acting on NADH or NADPH; NADH dehydrogenase; NADH:ubiquinone reductase (H(+)-translocating)	IPR008699 (PFAM); IPR008699 (PANTHER)	F:GO:0003954; C:GO:0005739; F:GO:0008137	F:NADH dehydrogenase activity; C:mitochondrion; F:NADH dehydrogenase (ubiquinone) activity
NO	Aqu3.1.42015_001	103.897	-0.832103	0.290804	-2.86138	0.00421796	0.037907	constant_up	down_competent	up_1hps	Aqu3.1.42015_001	DUSP1	dual specificity protein phosphatase 1 [EC:3.1.3.16 3.1.3.48]	Dual specificity protein phosphatase 1	4	P:GO:0000188; F:GO:0004725; F:GO:0017017; P:GO:0035335	P:inactivation of MAPK activity; F:protein tyrosine phosphatase activity; F:MAP kinase tyrosine/serine/threonine phosphatase activity; P:peptidyl-tyrosine dephosphorylation	EC:3.1.3.16; EC:3.1.3.48; EC:3.1.3.41	Protein-serine/threonine phosphatase; Protein-tyrosine-phosphatase; 4-nitrophenylphosphatase	IPR008343 (PRINTS); IPR029021 (G3DSA:3.90.190.GENE3D); IPR001763 (PFAM); IPR036873 (G3DSA:3.40.250.GENE3D); IPR000340 (PFAM); PTHR10159:SF109 (PANTHER); IPR024950 (PANTHER); IPR016130 (PROSITE_PATTERNS); IPR020422 (PROSITE_PROFILES); IPR000387 (PROSITE_PROFILES); IPR001763 (PROSITE_PROFILES); IPR020422 (CDD); IPR029021 (SUPERFAMILY); IPR036873 (SUPERFAMILY)	F:GO:0004725; P:GO:0006470; F:GO:0008138; P:GO:0016311; F:GO:0016791; F:GO:0017017	F:protein tyrosine phosphatase activity; P:protein dephosphorylation; F:protein tyrosine/serine/threonine phosphatase activity; P:dephosphorylation; F:phosphatase activity; F:MAP kinase tyrosine/serine/threonine phosphatase activity
NO	Aqu3.1.05436_001	92.1656	-0.754967	0.282529	-2.67217	0.00753615	0.0564052	constant_up	down_competent	up_1hps	Aqu3.1.05436_001	RP-S12e	small subunit ribosomal protein S12e	40S ribosomal protein S12	3	F:GO:0003735; P:GO:0006412; C:GO:0022627	F:structural constituent of ribosome; P:translation; C:cytosolic small ribosomal subunit			IPR000530 (PRINTS); IPR004038 (PFAM); IPR029064 (G3DSA:3.30.1330.GENE3D); IPR000530 (PANTHER); PTHR11843:SF0 (PANTHER); IPR029064 (SUPERFAMILY)	F:GO:0003735; C:GO:0005622; C:GO:0005840; P:GO:0006412	F:structural constituent of ribosome; C:intracellular; C:ribosome; P:translation
NO	Aqu3.1.35060_001	83.9936	-0.714329	0.268186	-2.66356	0.0077318	0.0575355	constant_up	down_competent	up_1hps	Aqu3.1.35060_001			gamma-aminobutyric acid type B receptor subunit 2-like	3	F:GO:0004965; P:GO:0007186; C:GO:0016021	F:G protein-coupled GABA receptor activity; P:G protein-coupled receptor signaling pathway; C:integral component of membrane			IPR001623 (PRINTS); IPR017978 (PFAM); IPR001623 (PFAM); IPR001828 (PFAM); G3DSA:3.40.50.2300 (GENE3D); IPR036869 (G3DSA:1.10.287.GENE3D); IPR002455 (PANTHER); IPR018253 (PROSITE_PATTERNS); IPR017978 (PROSITE_PROFILES); IPR001623 (PROSITE_PROFILES); IPR001623 (CDD); IPR036869 (SUPERFAMILY); IPR028082 (SUPERFAMILY)	F:GO:0004930; F:GO:0004965; P:GO:0007186; C:GO:0016021	F:G protein-coupled receptor activity; F:G protein-coupled GABA receptor activity; P:G protein-coupled receptor signaling pathway; C:integral component of membrane
NO	Aqu3.1.29886_001	53.9361	-0.592052	0.237863	-2.48905	0.0128085	0.0818375	constant_up	down_competent	up_1hps	Aqu3.1.29886_001			---NA---	NA					no IPS match	no IPS match	no IPS match
NO	Aqu3.1.28658_001	130.517	-0.86703	0.356321	-2.43328	0.0149625	0.0904975	constant_up	down_competent	up_1hps	Aqu3.1.28658_001	RNF217	E3 ubiquitin-protein ligase RNF217 [EC:2.3.2.31]	probable E3 ubiquitin-protein ligase RNF217	4	F:GO:0004842; C:GO:0016021; P:GO:0016567; F:GO:0046872	F:ubiquitin-protein transferase activity; C:integral component of membrane; P:protein ubiquitination; F:metal ion binding			IPR013083 (G3DSA:3.30.40.GENE3D); G3DSA:1.20.120.1750 (GENE3D); IPR002867 (PFAM); PTHR11685:SF168 (PANTHER); IPR031127 (PANTHER); SSF57850 (SUPERFAMILY); SSF57850 (SUPERFAMILY); SSF57850 (SUPERFAMILY)	F:GO:0004842; P:GO:0016567	F:ubiquitin-protein transferase activity; P:protein ubiquitination
NO	Aqu3.1.06371_001	100.744	-1.92409	0.329407	-5.84107	5.18667e-09	5.86473e-07	constant_up	down_competent		Aqu3.1.06371_001			DBH-like monooxygenase protein 2-like protein	1	C:GO:0016021	C:integral component of membrane			IPR005018 (PFAM); PTHR10157:SF23 (PANTHER); PTHR10157:SF23 (PANTHER); PTHR10157 (PANTHER); PTHR10157 (PANTHER); IPR005018 (PROSITE_PROFILES); IPR005018 (PROSITE_PROFILES); cd09631 (CDD); cd09631 (CDD)	no GO terms	no GO terms
NO	Aqu3.1.19075_001	36.9822	-1.12105	0.254591	-4.40334	1.06596e-05	0.00030983	constant_up	down_competent		Aqu3.1.19075_001			PREDICTED: uncharacterized protein LOC100632086	2	F:GO:0005515; P:GO:0007165	F:protein binding; P:signal transduction			G3DSA:1.10.533.10 (GENE3D); IPR000488 (PROSITE_PROFILES); cd01670 (CDD); IPR011029 (SUPERFAMILY)	F:GO:0005515; P:GO:0007165	F:protein binding; P:signal transduction
NO	Aqu3.1.19270_001	285.061	-0.796847	0.189132	-4.21318	2.51801e-05	0.000627607	constant_up	down_competent		Aqu3.1.19270_001	RP-L23e	large subunit ribosomal protein L23e	60S ribosomal protein L23	4	F:GO:0003735; P:GO:0006412; C:GO:0022625; F:GO:0070180	F:structural constituent of ribosome; P:translation; C:cytosolic large ribosomal subunit; F:large ribosomal subunit rRNA binding			IPR000218 (PFAM); IPR036853 (G3DSA:2.40.150.GENE3D); IPR000218 (PANTHER); PTHR11761:SF8 (PANTHER); IPR019972 (PROSITE_PATTERNS); IPR000218 (HAMAP); IPR036853 (SUPERFAMILY)	F:GO:0003735; C:GO:0005840; P:GO:0006412	F:structural constituent of ribosome; C:ribosome; P:translation
NO	Aqu3.1.09762_001	279.657	-0.599796	0.143724	-4.17325	3.00287e-05	0.000728865	constant_up	down_competent		Aqu3.1.09762_001	RP-LP2	large subunit ribosomal protein LP2	60S acidic ribosomal protein P2	8	P:GO:0000184; F:GO:0003735; F:GO:0005515; P:GO:0006413; P:GO:0006414; C:GO:0022625; P:GO:0043009; C:GO:0045202	P:nuclear-transcribed mRNA catabolic process, nonsense-mediated decay; F:structural constituent of ribosome; F:protein binding; P:translational initiation; P:translational elongation; C:cytosolic large ribosomal subunit; P:chordate embryonic development; C:synapse			PF00428 (PFAM); IPR038716 (G3DSA:1.10.10.GENE3D); PTHR21141:SF5 (PANTHER); PTHR21141 (PANTHER); IPR027534 (HAMAP); cd05833 (CDD)	F:GO:0003735; C:GO:0005622; C:GO:0005840; P:GO:0006414	F:structural constituent of ribosome; C:intracellular; C:ribosome; P:translational elongation
NO	Aqu3.1.14853_001	264.09	-0.738505	0.182766	-4.0407	5.32911e-05	0.00116812	constant_up	down_competent		Aqu3.1.14853_001	RP-L23e	large subunit ribosomal protein L23e	60S ribosomal protein L23	4	F:GO:0003735; P:GO:0006412; C:GO:0022625; F:GO:0070180	F:structural constituent of ribosome; P:translation; C:cytosolic large ribosomal subunit; F:large ribosomal subunit rRNA binding			IPR036853 (G3DSA:2.40.150.GENE3D); IPR000218 (PFAM); PTHR11761:SF8 (PANTHER); IPR000218 (PANTHER); IPR000218 (PANTHER); IPR036853 (SUPERFAMILY)	F:GO:0003735; C:GO:0005840; P:GO:0006412	F:structural constituent of ribosome; C:ribosome; P:translation
NO	Aqu3.1.22254_001	257.068	-0.791883	0.215306	-3.67794	0.00023513	0.00413686	constant_up	down_competent		Aqu3.1.22254_001	RP-L21e	large subunit ribosomal protein L21e	60S ribosomal protein L21	3	F:GO:0003735; P:GO:0006412; C:GO:0022625	F:structural constituent of ribosome; P:translation; C:cytosolic large ribosomal subunit			IPR001147 (PFAM); IPR036948 (G3DSA:2.30.30.GENE3D); IPR001147 (PANTHER); IPR018259 (PROSITE_PATTERNS); IPR008991 (SUPERFAMILY)	F:GO:0003735; C:GO:0005622; C:GO:0005840; P:GO:0006412	F:structural constituent of ribosome; C:intracellular; C:ribosome; P:translation
NO	Aqu3.1.39934_001	230.689	-0.723023	0.211925	-3.41169	0.000645617	0.00936802	constant_up	down_competent		Aqu3.1.39934_001	RP-L13Ae	large subunit ribosomal protein L13Ae	60S ribosomal protein L13a	4	F:GO:0003729; F:GO:0003735; P:GO:0017148; C:GO:0022625	F:mRNA binding; F:structural constituent of ribosome; P:negative regulation of translation; C:cytosolic large ribosomal subunit			IPR005755 (TIGRFAM); IPR005822 (PFAM); IPR036899 (G3DSA:3.90.1180.GENE3D); IPR005822 (PIRSF); IPR005755 (PTHR11545:PANTHER); IPR005822 (PANTHER); IPR023563 (PROSITE_PATTERNS); IPR005822 (HAMAP); IPR005822 (CDD); IPR036899 (SUPERFAMILY)	F:GO:0003735; C:GO:0005840; P:GO:0006412; C:GO:0015934	F:structural constituent of ribosome; C:ribosome; P:translation; C:large ribosomal subunit
NO	Aqu3.1.40720_001	59.6265	-0.586083	0.17463	-3.35615	0.00079037	0.0109378	constant_up	down_competent		Aqu3.1.40720_001	FUSIP1	FUS-interacting serine-arginine-rich protein 1	serine/arginine-rich splicing factor 10-like isoform X2	3	P:GO:0000381; P:GO:0000395; F:GO:0003723	P:regulation of alternative mRNA splicing, via spliceosome; P:mRNA 5'-splice site recognition; F:RNA binding			IPR012677 (G3DSA:3.30.70.GENE3D); IPR034477 (PTHR23147:PANTHER); PTHR23147 (PANTHER); IPR035979 (SUPERFAMILY)	P:GO:0000381; F:GO:0003676	P:regulation of alternative mRNA splicing, via spliceosome; F:nucleic acid binding
NO	Aqu3.1.28226_001	32.2578	-0.832047	0.255545	-3.25597	0.00113007	0.0144724	constant_up	down_competent		Aqu3.1.28226_001			39S ribosomal protein L49, mitochondrial-like	3	F:GO:0003735; C:GO:0005840; P:GO:0006412	F:structural constituent of ribosome; C:ribosome; P:translation			G3DSA:3.30.780.10 (GENE3D); IPR007740 (PFAM)	F:GO:0003735; C:GO:0005622; C:GO:0005840; P:GO:0006412	F:structural constituent of ribosome; C:intracellular; C:ribosome; P:translation
NO	Aqu3.1.43440_001	151.411	-0.844673	0.272563	-3.099	0.00194173	0.0217049	constant_up	down_competent		Aqu3.1.43440_001	RP-L38e	large subunit ribosomal protein L38e	60S ribosomal protein L38	13	P:GO:0001501; P:GO:0001503; P:GO:0002181; F:GO:0003735; P:GO:0006417; P:GO:0007605; C:GO:0014069; C:GO:0022625; C:GO:0033291; P:GO:0034463; P:GO:0042474; C:GO:0042788; P:GO:0048318	P:skeletal system development; P:ossification; P:cytoplasmic translation; F:structural constituent of ribosome; P:regulation of translation; P:sensory perception of sound; C:postsynaptic density; C:cytosolic large ribosomal subunit; C:eukaryotic 80S initiation complex; P:90S preribosome assembly; P:middle ear morphogenesis; C:polysomal ribosome; P:axial mesoderm development			IPR038464 (G3DSA:3.30.720.GENE3D); IPR002675 (PFAM); IPR002675 (PANTHER); IPR002675 (PRODOM)	F:GO:0003735; C:GO:0005622; C:GO:0005840; P:GO:0006412	F:structural constituent of ribosome; C:intracellular; C:ribosome; P:translation
NO	Aqu3.1.43986_001	555.912	-0.55479	0.184907	-3.00038	0.00269646	0.027966	constant_up	down_competent		Aqu3.1.43986_001			protein PLANT CADMIUM RESISTANCE 3-like	1	C:GO:0016020	C:membrane			IPR006461 (PFAM); IPR006461 (TIGRFAM); PTHR15907:SF90 (PANTHER); IPR006461 (PANTHER); PS51257 (PROSITE_PROFILES)	no GO terms	no GO terms
NO	Aqu3.1.12657_001	184.838	-0.63477	0.212835	-2.98245	0.0028595	0.0291313	constant_up	down_competent		Aqu3.1.12657_001	RP-L28e	large subunit ribosomal protein L28e	60S ribosomal protein L28	3	F:GO:0003735; C:GO:0005840; P:GO:0006412	F:structural constituent of ribosome; C:ribosome; P:translation			IPR029004 (PFAM); G3DSA:3.30.390.110 (GENE3D); IPR002672 (PANTHER)	F:GO:0003735; C:GO:0005622; C:GO:0005840; P:GO:0006412	F:structural constituent of ribosome; C:intracellular; C:ribosome; P:translation
NO	Aqu3.1.35538_001	21.2585	-1.34079	0.46109	-2.90787	0.00363905	0.034642	constant_up	down_competent		Aqu3.1.35538_001			40S ribosomal protein S29	6	F:GO:0003723; F:GO:0003735; P:GO:0006412; F:GO:0008270; C:GO:0016021; C:GO:0022627	F:RNA binding; F:structural constituent of ribosome; P:translation; F:zinc ion binding; C:integral component of membrane; C:cytosolic small ribosomal subunit			no IPS match	no IPS match	no IPS match
NO	Aqu3.1.38561_001	21.3527	-0.901041	0.324839	-2.77381	0.0055404	0.0456994	constant_up	down_competent		Aqu3.1.38561_001	CRYM	thiomorpholine-carboxylate dehydrogenase [EC:1.5.1.25]	ketimine reductase mu-crystallin	9	C:GO:0005634; C:GO:0005739; C:GO:0005829; P:GO:0006839; P:GO:0009725; F:GO:0016491; P:GO:0033280; P:GO:0042403; F:GO:0042562	C:nucleus; C:mitochondrion; C:cytosol; P:mitochondrial transport; P:response to hormone; F:oxidoreductase activity; P:response to vitamin D; P:thyroid hormone metabolic process; F:hormone binding			G3DSA:3.40.50.720 (GENE3D); IPR003462 (PIRSF); IPR003462 (PFAM); IPR023401 (G3DSA:3.30.1780.GENE3D); IPR003462 (PANTHER); PTHR13812:SF19 (PANTHER); IPR036291 (SUPERFAMILY)	no GO terms	no GO terms
NO	Aqu3.1.29050_001	371.232	-0.443507	0.160206	-2.76836	0.00563395	0.0461874	constant_up	down_competent		Aqu3.1.29050_001	RP-S5e	small subunit ribosomal protein S5e	40S ribosomal protein S5	4	F:GO:0003723; F:GO:0003735; P:GO:0006412; C:GO:0015935	F:RNA binding; F:structural constituent of ribosome; P:translation; C:small ribosomal subunit			IPR023798 (PFAM); IPR036823 (G3DSA:1.10.455.GENE3D); IPR000235 (PIRSF); IPR005716 (TIGRFAM); PTHR11205:SF31 (PANTHER); IPR000235 (PANTHER); IPR020606 (PROSITE_PATTERNS); IPR005716 (CDD); IPR036823 (SUPERFAMILY)	F:GO:0003723; F:GO:0003735; P:GO:0006412; C:GO:0015935	F:RNA binding; F:structural constituent of ribosome; P:translation; C:small ribosomal subunit
NO	Aqu3.1.28659_001	39.9815	-1.30074	0.474107	-2.74355	0.00607784	0.0488757	constant_up	down_competent		Aqu3.1.28659_001	RNF217	E3 ubiquitin-protein ligase RNF217 [EC:2.3.2.31]	probable E3 ubiquitin-protein ligase RNF217	4	F:GO:0004842; C:GO:0016021; P:GO:0016567; F:GO:0046872	F:ubiquitin-protein transferase activity; C:integral component of membrane; P:protein ubiquitination; F:metal ion binding			IPR013083 (G3DSA:3.30.40.GENE3D); IPR002867 (PFAM); G3DSA:1.20.120.1750 (GENE3D); PTHR11685:SF168 (PANTHER); IPR031127 (PANTHER); SSF57850 (SUPERFAMILY); SSF57850 (SUPERFAMILY); SSF57850 (SUPERFAMILY)	F:GO:0004842; P:GO:0016567	F:ubiquitin-protein transferase activity; P:protein ubiquitination
NO	Aqu3.1.37085_001	221.495	-0.4939	0.183996	-2.6843	0.00726817	0.0550126	constant_up	down_competent		Aqu3.1.37085_001	CALM	calmodulin	calmodulin-like	6	F:GO:0005102; F:GO:0005509; C:GO:0005634; P:GO:0019722; F:GO:0030234; P:GO:0051300	F:signaling receptor binding; F:calcium ion binding; C:nucleus; P:calcium-mediated signaling; F:enzyme regulator activity; P:spindle pole body organization			G3DSA:1.10.238.10 (GENE3D); IPR002048 (PFAM); PTHR23064 (PANTHER); IPR018247 (PROSITE_PATTERNS); IPR018247 (PROSITE_PATTERNS); IPR002048 (PROSITE_PROFILES); IPR002048 (PROSITE_PROFILES); IPR002048 (CDD); IPR011992 (SUPERFAMILY)	F:GO:0005509	F:calcium ion binding
NO	Aqu3.1.31386_001	7.64173	-1.27514	0.476186	-2.67783	0.00741011	0.0557683	constant_up	down_competent		Aqu3.1.31386_001	HPGDS	prostaglandin-H2 D-isomerase / glutathione transferase [EC:5.3.99.2 2.5.1.18]	glutathione S-transferase-like	1	F:GO:0005515	F:protein binding			G3DSA:3.40.30.10 (GENE3D); IPR004046 (PFAM); G3DSA:1.20.1050.10 (GENE3D); IPR004045 (PFAM); PTHR11571 (PANTHER); PTHR11571:SF207 (PANTHER); IPR004045 (PROSITE_PROFILES); IPR010987 (PROSITE_PROFILES); cd03192 (CDD); cd03039 (CDD); IPR036249 (SUPERFAMILY); IPR036282 (SUPERFAMILY)	F:GO:0005515	F:protein binding
NO	Aqu3.1.29321_001	24.0028	-0.720798	0.270577	-2.66393	0.00772327	0.0575182	constant_up	down_competent		Aqu3.1.29321_001			hydroxysteroid dehydrogenase-like protein 2	3	C:GO:0005777; F:GO:0016491; P:GO:0055114	C:peroxisome; F:oxidoreductase activity; P:oxidation-reduction process			IPR002347 (PRINTS); IPR036527 (G3DSA:3.30.1050.GENE3D); IPR002347 (PFAM); IPR003033 (PFAM); G3DSA:3.40.50.720 (GENE3D); PTHR42808 (PANTHER); PTHR42808:SF3 (PANTHER); cd09762 (CDD); IPR036291 (SUPERFAMILY); IPR036527 (SUPERFAMILY)	no GO terms	no GO terms
NO	Aqu3.1.26243_001	88.2624	-0.725695	0.276257	-2.62688	0.00861706	0.0621769	constant_up	down_competent		Aqu3.1.26243_001	RP-L34e	large subunit ribosomal protein L34e	60S ribosomal protein L34-like	4	F:GO:0003735; C:GO:0005840; P:GO:0006412; C:GO:0016020	F:structural constituent of ribosome; C:ribosome; P:translation; C:membrane			IPR008195 (PRINTS); IPR038562 (G3DSA:3.40.1800.GENE3D); IPR008195 (PFAM); PTHR10759:SF0 (PANTHER); IPR008195 (PANTHER); IPR018065 (PROSITE_PATTERNS)	F:GO:0003735; C:GO:0005622; C:GO:0005840; P:GO:0006412	F:structural constituent of ribosome; C:intracellular; C:ribosome; P:translation
NO	Aqu3.1.41635_001	290.715	-0.371036	0.144307	-2.57115	0.010136	0.0695485	constant_up	down_competent		Aqu3.1.41635_001	RP-L44e	large subunit ribosomal protein L44e	60S ribosomal protein L36a	4	F:GO:0003735; C:GO:0005840; P:GO:0006412; C:GO:0016021	F:structural constituent of ribosome; C:ribosome; P:translation; C:integral component of membrane			IPR000552 (PFAM); G3DSA:3.10.450.80 (GENE3D); IPR000552 (PANTHER); PTHR10369:SF15 (PANTHER); IPR000552 (PROSITE_PATTERNS); IPR000552 (PRODOM); IPR011332 (SUPERFAMILY)	F:GO:0003735; C:GO:0005622; C:GO:0005840; P:GO:0006412	F:structural constituent of ribosome; C:intracellular; C:ribosome; P:translation
NO	Aqu3.1.16671_001	75.5505	-0.553922	0.218018	-2.54072	0.0110626	0.0740059	constant_up	down_competent		Aqu3.1.16671_001	SNRPD3	small nuclear ribonucleoprotein D3	small nuclear ribonucleoprotein Sm D3	6	P:GO:0000387; C:GO:0005681; C:GO:0005685; C:GO:0005687; C:GO:0034715; C:GO:0034719	P:spliceosomal snRNP assembly; C:spliceosomal complex; C:U1 snRNP; C:U4 snRNP; C:pICln-Sm protein complex; C:SMN-Sm protein complex			IPR001163 (PFAM); G3DSA:2.30.30.100 (GENE3D); PTHR23338:SF17 (PANTHER); IPR027141 (PANTHER); IPR034099 (CDD); IPR010920 (SUPERFAMILY)	P:GO:0000387; C:GO:0005681; P:GO:0006396	P:spliceosomal snRNP assembly; C:spliceosomal complex; P:RNA processing
NO	Aqu3.1.33467_001	456.569	-0.398561	0.15987	-2.49303	0.0126658	0.0814311	constant_up	down_competent		Aqu3.1.33467_001			RUN domain-containing protein 1-like isoform X2	5	F:GO:0005096; C:GO:0005623; P:GO:0006886; F:GO:0017137; P:GO:0090630	F:GTPase activator activity; C:cell; P:intracellular protein transport; F:Rab GTPase binding; P:activation of GTPase activity			IPR004012 (PFAM); G3DSA:1.20.58.900 (GENE3D); PTHR22957 (PANTHER); PTHR22957:SF2 (PANTHER); PTHR22957:SF2 (PANTHER); PTHR22957 (PANTHER); IPR004012 (PROSITE_PROFILES); IPR037213 (SUPERFAMILY)	no GO terms	no GO terms
NO	Aqu3.1.23307_001	7.86582	-0.977671	0.403733	-2.42158	0.0154533	0.0924408	constant_up	down_competent		Aqu3.1.23307_001			phytanoyl-CoA dioxygenase domain-containing protein 1 homolog	2	F:GO:0051213; P:GO:0055114	F:dioxygenase activity; P:oxidation-reduction process			G3DSA:2.60.120.620 (GENE3D); IPR008775 (PFAM); PTHR20883 (PANTHER); PTHR20883:SF14 (PANTHER); SSF51197 (SUPERFAMILY)	no GO terms	no GO terms
NO	Aqu3.1.42267_001	86.17	-0.606186	0.250972	-2.41535	0.01572	0.0931349	constant_up	down_competent		Aqu3.1.42267_001	trxA	thioredoxin 1	predicted protein	6	C:GO:0005737; P:GO:0006662; F:GO:0015035; C:GO:0016020; P:GO:0045454; P:GO:0055114	C:cytoplasm; P:glycerol ether metabolic process; F:protein disulfide oxidoreductase activity; C:membrane; P:cell redox homeostasis; P:oxidation-reduction process			PR00421 (PRINTS); IPR005746 (PIRSF); IPR013766 (PFAM); IPR005746 (TIGRFAM); G3DSA:3.40.30.10 (GENE3D); PTHR10438:SF284 (PANTHER); IPR005746 (PANTHER); IPR017937 (PROSITE_PATTERNS); IPR013766 (PROSITE_PROFILES); cd02947 (CDD); IPR036249 (SUPERFAMILY)	P:GO:0006662; F:GO:0015035; P:GO:0045454	P:glycerol ether metabolic process; F:protein disulfide oxidoreductase activity; P:cell redox homeostasis
NO	Aqu3.1.40411_001	47.4331	-0.699851	0.294303	-2.37799	0.0174072	0.0986547	constant_up	down_competent		Aqu3.1.40411_001	LSM3	U6 snRNA-associated Sm-like protein LSm3	U6 snRNA-associated Sm-like protein LSm3	9	P:GO:0000398; C:GO:0000932; P:GO:0000956; F:GO:0003723; C:GO:0005688; P:GO:0033962; C:GO:0046540; C:GO:0071013; C:GO:1990726	P:mRNA splicing, via spliceosome; C:P-body; P:nuclear-transcribed mRNA catabolic process; F:RNA binding; C:U6 snRNP; P:cytoplasmic mRNA processing body assembly; C:U4/U6 x U5 tri-snRNP complex; C:catalytic step 2 spliceosome; C:Lsm1-7-Pat1 complex			G3DSA:2.30.30.100 (GENE3D); IPR001163 (PFAM); IPR040002 (PANTHER); PTHR13110:SF6 (PANTHER); IPR034105 (CDD); IPR010920 (SUPERFAMILY)	P:GO:0000398; P:GO:0000956; F:GO:0003723	P:mRNA splicing, via spliceosome; P:nuclear-transcribed mRNA catabolic process; F:RNA binding
NO	Aqu3.1.39765_001	43.5377	-0.600148	0.237757	-2.52421	0.011596	0.0763373	constant_up	up_competent	down_1hps	Aqu3.1.39765_001	USP6_32	ubiquitin carboxyl-terminal hydrolase 6/32 [EC:3.4.19.12]	ubiquitin carboxyl-terminal hydrolase 32-like	4	F:GO:0004843; F:GO:0005509; P:GO:0006511; P:GO:0016579	F:thiol-dependent ubiquitin-specific protease activity; F:calcium ion binding; P:ubiquitin-dependent protein catabolic process; P:protein deubiquitination	EC:3.4.19.12	Ubiquitinyl hydrolase 1	G3DSA:3.90.70.10 (GENE3D); G3DSA:3.30.2230.10 (GENE3D); IPR028135 (PFAM); IPR001394 (PFAM); G3DSA:3.10.20.90 (GENE3D); G3DSA:3.90.70.10 (GENE3D); IPR006615 (PFAM); G3DSA:1.10.238.10 (GENE3D); PTHR44893 (PANTHER); IPR018247 (PROSITE_PATTERNS); IPR018247 (PROSITE_PATTERNS); IPR018200 (PROSITE_PATTERNS); IPR018200 (PROSITE_PATTERNS); IPR028889 (PROSITE_PROFILES); IPR002048 (PROSITE_PROFILES); IPR006615 (PROSITE_PROFILES); IPR002048 (PROSITE_PROFILES); IPR002048 (CDD); IPR011992 (SUPERFAMILY); IPR011992 (SUPERFAMILY); IPR035927 (SUPERFAMILY); IPR038765 (SUPERFAMILY)	F:GO:0004843; F:GO:0005509; P:GO:0006511; P:GO:0016579; F:GO:0036459	F:thiol-dependent ubiquitin-specific protease activity; F:calcium ion binding; P:ubiquitin-dependent protein catabolic process; P:protein deubiquitination; F:thiol-dependent ubiquitinyl hydrolase activity
NO	Aqu3.1.37774_001	30.6486	-0.815282	0.277575	-2.93715	0.00331239	0.0321596	constant_up	up_competent	up_1hps	Aqu3.1.37774_001	SFRS2	splicing factor, arginine/serine-rich 2	Serine/arginine-rich splicing factor 2	15	P:GO:0000278; P:GO:0000381; F:GO:0005080; C:GO:0005576; C:GO:0005618; C:GO:0005681; C:GO:0005829; P:GO:0009405; C:GO:0016020; C:GO:0016607; F:GO:0019864; P:GO:0033197; C:GO:0035061; F:GO:0036002; P:GO:0045292	P:mitotic cell cycle; P:regulation of alternative mRNA splicing, via spliceosome; F:protein kinase C binding; C:extracellular region; C:cell wall; C:spliceosomal complex; C:cytosol; P:pathogenesis; C:membrane; C:nuclear speck; F:IgG binding; P:response to vitamin E; C:interchromatin granule; F:pre-mRNA binding; P:mRNA cis splicing, via spliceosome			IPR012677 (G3DSA:3.30.70.GENE3D); IPR000504 (PFAM); PTHR23147:SF12 (PANTHER); PTHR23147 (PANTHER); IPR000504 (PROSITE_PROFILES); cd12311 (CDD); IPR035979 (SUPERFAMILY)	F:GO:0003676	F:nucleic acid binding
NO	Aqu3.1.24997_001	22.1749	-1.17277	0.400482	-2.92838	0.0034073	0.0329088	constant_up	up_competent	up_1hps	Aqu3.1.24997_001	prostamide/prostaglandin F2alpha synthase [EC:1.11.1.20]		prostamide/prostaglandin F synthase-like	1	P:GO:0055114	P:oxidation-reduction process			IPR032801 (PFAM); PTHR28630:SF7 (PANTHER); IPR032801 (PANTHER)	P:GO:0055114	P:oxidation-reduction process
NO	Aqu3.1.30576_001	27.7511	-0.625623	0.233433	-2.6801	0.00736002	0.0555266	constant_up	up_competent	up_1hps	Aqu3.1.30576_001			inositol phosphorylceramide glucuronosyltransferase 1-like	4	C:GO:0016020; C:GO:0016021; F:GO:0016740; F:GO:0016757	C:membrane; C:integral component of membrane; F:transferase activity; F:transferase activity, transferring glycosyl groups			IPR029044 (G3DSA:3.90.550.GENE3D); PTHR11183 (PANTHER); PTHR11183:SF65 (PANTHER); IPR029044 (SUPERFAMILY)	no GO terms	no GO terms
NO	Aqu3.1.18355_001	31.956	-1.18128	0.387534	-3.04819	0.00230222	0.0250542	constant_up	up_competent		Aqu3.1.18355_001	DNAH	dynein heavy chain, axonemal	dynein heavy chain 8, axonemal-like	4	F:GO:0003777; F:GO:0005524; P:GO:0007018; C:GO:0030286	F:microtubule motor activity; F:ATP binding; P:microtubule-based movement; C:dynein complex	EC:3.6.1.15	Nucleoside-triphosphate phosphatase	IPR013594 (PFAM); G3DSA:1.20.920.20 (GENE3D); PF18199 (PFAM); IPR035699 (PFAM); IPR035706 (PFAM); G3DSA:1.10.8.720 (GENE3D); IPR013602 (PFAM); IPR024317 (PFAM); PF17852 (PFAM); G3DSA:3.40.50.11510 (GENE3D); G3DSA:1.20.1270.280 (GENE3D); IPR004273 (PFAM); IPR024743 (PFAM); G3DSA:1.20.58.1120 (GENE3D); G3DSA:3.10.490.20 (GENE3D); G3DSA:1.10.8.1220 (GENE3D); G3DSA:3.40.50.300 (GENE3D); G3DSA:1.20.140.100 (GENE3D); G3DSA:3.40.50.300 (GENE3D); G3DSA:1.10.8.710 (GENE3D); G3DSA:1.20.920.30 (GENE3D); G3DSA:3.40.50.300 (GENE3D); G3DSA:3.40.50.300 (GENE3D); G3DSA:1.10.472.130 (GENE3D); PF17857 (PFAM); PF18198 (PFAM); PF12775 (PFAM); G3DSA:3.20.180.20 (GENE3D); PTHR10676:SF240 (PANTHER); IPR026983 (PANTHER); PTHR10676:SF240 (PANTHER); IPR026983 (PANTHER); IPR027417 (SUPERFAMILY); IPR027417 (SUPERFAMILY); IPR027417 (SUPERFAMILY); IPR027417 (SUPERFAMILY)	F:GO:0003777; F:GO:0005524; P:GO:0007018; C:GO:0030286	F:microtubule motor activity; F:ATP binding; P:microtubule-based movement; C:dynein complex
NO	Aqu3.1.35291_001	57.6158	-0.5056	0.1684	-3.00238	0.00267877	0.0278761	constant_up	up_competent		Aqu3.1.35291_001	SEMA5	semaphorin 5	semaphorin-5B-like	2	F:GO:0005515; C:GO:0016021	F:protein binding; C:integral component of membrane			IPR002165 (PFAM); G3DSA:3.30.1680.10 (GENE3D); IPR015943 (G3DSA:2.130.10.GENE3D); IPR001627 (PFAM); IPR027231 (PANTHER); IPR001627 (PROSITE_PROFILES); SSF103575 (SUPERFAMILY); IPR036352 (SUPERFAMILY)	F:GO:0005515	F:protein binding
NO	Aqu3.1.12937_001	8.36995	-1.45235	0.513192	-2.83004	0.00465421	0.0409096	constant_up	up_competent		Aqu3.1.12937_001	AFG3	AFG3 family protein [EC:3.4.24.-]	AFG3-like protein 2	8	F:GO:0004222; F:GO:0005524; C:GO:0005743; P:GO:0008053; F:GO:0008270; C:GO:0016021; P:GO:0034982; P:GO:0042407	F:metalloendopeptidase activity; F:ATP binding; C:mitochondrial inner membrane; P:mitochondrial fusion; F:zinc ion binding; C:integral component of membrane; P:mitochondrial protein processing; P:cristae formation	EC:3.4.24	Acting on peptide bonds (peptidases)	IPR000642 (PFAM); G3DSA:1.20.58.760 (GENE3D); G3DSA:3.40.50.300 (GENE3D); PF17862 (PFAM); G3DSA:3.40.1690.20 (GENE3D); IPR005936 (TIGRFAM); G3DSA:1.10.8.60 (GENE3D); IPR003959 (PFAM); PTHR43655:SF15 (PANTHER); PTHR43655 (PANTHER); IPR003960 (PROSITE_PATTERNS); IPR005936 (HAMAP); cd00009 (CDD); IPR037219 (SUPERFAMILY); IPR027417 (SUPERFAMILY)	F:GO:0004222; F:GO:0005524; P:GO:0006508; C:GO:0016020	F:metalloendopeptidase activity; F:ATP binding; P:proteolysis; C:membrane
NO	Aqu3.1.40021_001	71.4141	-0.58448	0.214956	-2.71907	0.00654656	0.0513534	constant_up	up_competent		Aqu3.1.40021_001			carboxypeptidase B-like	3	F:GO:0004181; P:GO:0006508; F:GO:0008270	F:metallocarboxypeptidase activity; P:proteolysis; F:zinc ion binding	EC:3.4.17	Acting on peptide bonds (peptidases)	IPR000834 (PRINTS); IPR000834 (PFAM); G3DSA:3.40.630.10 (GENE3D); PTHR11705 (PANTHER); IPR034223 (CDD); SSF53187 (SUPERFAMILY)	F:GO:0004181; P:GO:0006508; F:GO:0008270	F:metallocarboxypeptidase activity; P:proteolysis; F:zinc ion binding
NO	Aqu3.1.21810_001	318.662	-0.405922	0.157926	-2.57034	0.01016	0.0696254	constant_up	up_competent		Aqu3.1.21810_001	EEF2	elongation factor 2	elongation factor 2-like	4	F:GO:0003746; F:GO:0003924; F:GO:0005525; P:GO:0006414	F:translation elongation factor activity; F:GTPase activity; F:GTP binding; P:translational elongation	EC:3.6.1.15	Nucleoside-triphosphate phosphatase	IPR000795 (PRINTS); IPR005517 (PFAM); PF14492 (PFAM); IPR000640 (PFAM); G3DSA:3.30.70.240 (GENE3D); G3DSA:3.30.70.870 (GENE3D); IPR005225 (TIGRFAM); IPR000795 (PFAM); G3DSA:2.40.30.10 (GENE3D); G3DSA:3.40.50.300 (GENE3D); IPR014721 (G3DSA:3.30.230.GENE3D); IPR004161 (PFAM); PTHR42908 (PANTHER); PTHR42908:SF10 (PANTHER); IPR031157 (PROSITE_PATTERNS); IPR000795 (PROSITE_PROFILES); cd03700 (CDD); cd01681 (CDD); cd04096 (CDD); cd16261 (CDD); cd01885 (CDD); IPR027417 (SUPERFAMILY); IPR009000 (SUPERFAMILY); IPR020568 (SUPERFAMILY); IPR035647 (SUPERFAMILY); IPR035647 (SUPERFAMILY)	F:GO:0003924; F:GO:0005525	F:GTPase activity; F:GTP binding
NO	Aqu3.1.27849_001	26.8305	-0.575752	0.240039	-2.39858	0.0164589	0.0956421	constant_up	up_competent		Aqu3.1.27849_001	MCRS1	microspherule protein 1	microspherule protein 1 isoform X2	18	C:GO:0000123; F:GO:0002151; F:GO:0005515; C:GO:0005730; C:GO:0005737; F:GO:0008266; P:GO:0016579; C:GO:0031011; F:GO:0034046; C:GO:0036477; P:GO:0043981; P:GO:0043982; P:GO:0043984; F:GO:0043995; F:GO:0043996; F:GO:0046972; C:GO:0071339; P:GO:1904751	C:histone acetyltransferase complex; F:G-quadruplex RNA binding; F:protein binding; C:nucleolus; C:cytoplasm; F:poly(U) RNA binding; P:protein deubiquitination; C:Ino80 complex; F:poly(G) binding; C:somatodendritic compartment; P:histone H4-K5 acetylation; P:histone H4-K8 acetylation; P:histone H4-K16 acetylation; F:histone acetyltransferase activity (H4-K5 specific); F:histone acetyltransferase activity (H4-K8 specific); F:histone acetyltransferase activity (H4-K16 specific); C:MLL1 complex; P:positive regulation of protein localization to nucleolus	EC:2.3.1.5; EC:2.3.1.48	Arylamine N-acetyltransferase; Histone acetyltransferase	IPR000253 (PFAM); IPR025999 (PFAM); G3DSA:2.60.200.20 (GENE3D); PTHR13233:SF0 (PANTHER); IPR037912 (PANTHER); IPR000253 (PROSITE_PROFILES); IPR000253 (CDD); IPR008984 (SUPERFAMILY)	F:GO:0002151; F:GO:0005515; C:GO:0031011; C:GO:0071339	F:G-quadruplex RNA binding; F:protein binding; C:Ino80 complex; C:MLL1 complex
NO	Aqu3.1.28936_001	15.8105	-0.78402	0.329951	-2.37617	0.0174934	0.0990222	constant_up	up_competent		Aqu3.1.28936_001	COQ9	ubiquinone biosynthesis protein COQ9	ubiquinone biosynthesis protein COQ9, mitochondrial-like isoform X2	1	P:GO:0006744	P:ubiquinone biosynthetic process			IPR012762 (TIGRFAM); IPR013718 (PFAM); G3DSA:1.10.357.10 (GENE3D); IPR012762 (PANTHER)	P:GO:0006744	P:ubiquinone biosynthetic process
NO	Aqu3.1.41950_001	65.5683	-2.1228	0.327751	-6.47687	9.36452e-11	3.61783e-08	constant_up		down_1hps	Aqu3.1.41950_001			fumarylacetoacetate hydrolase domain-containing protein 2A	2	F:GO:0016787; F:GO:0046872	F:hydrolase activity; F:metal ion binding			IPR036663 (G3DSA:3.90.850.GENE3D); IPR011234 (PFAM); PTHR42796:SF4 (PANTHER); PTHR42796 (PANTHER); IPR036663 (SUPERFAMILY)	F:GO:0003824	F:catalytic activity
NO	Aqu3.1.37888_001	54.8019	-1.13678	0.218731	-5.19713	2.02383e-07	1.28527e-05	constant_up		down_1hps	Aqu3.1.37888_001	PABPN1	polyadenylate-binding protein 2	polyadenylate-binding protein 2 isoform X2	2	F:GO:0003723; P:GO:1904247	F:RNA binding; P:positive regulation of polynucleotide adenylyltransferase activity			IPR012677 (G3DSA:3.30.70.GENE3D); IPR000504 (PFAM); IPR034911 (PANTHER); IPR000504 (PROSITE_PROFILES); cd12550 (CDD); IPR035979 (SUPERFAMILY)	F:GO:0003676; F:GO:0003723; P:GO:1904247	F:nucleic acid binding; F:RNA binding; P:positive regulation of polynucleotide adenylyltransferase activity
NO	Aqu3.1.07554_001	214.208	-1.3043	0.26022	-5.01229	5.3785e-07	2.7103e-05	constant_up		down_1hps	Aqu3.1.07554_001	ALDO	fructose-bisphosphate aldolase, class I [EC:4.1.2.13]	Fructose-bisphosphate aldolase 1	2	F:GO:0004332; P:GO:0006096	F:fructose-bisphosphate aldolase activity; P:glycolytic process			IPR013785 (G3DSA:3.20.20.GENE3D); IPR000741 (PFAM); PTHR11627 (PANTHER); IPR029768 (PROSITE_PATTERNS); cd00948 (CDD); SSF51569 (SUPERFAMILY)	F:GO:0003824; F:GO:0004332; P:GO:0006096	F:catalytic activity; F:fructose-bisphosphate aldolase activity; P:glycolytic process
NO	Aqu3.1.36440_001	110.408	-0.962732	0.202166	-4.76208	1.9161e-06	7.49623e-05	constant_up		down_1hps	Aqu3.1.36440_001	CTSD	cathepsin D [EC:3.4.23.5]	lysosomal aspartic protease	2	F:GO:0004190; P:GO:0006508	F:aspartic-type endopeptidase activity; P:proteolysis	EC:3.4.23	Acting on peptide bonds (peptidases)	IPR001461 (PRINTS); IPR033121 (PFAM); IPR021109 (G3DSA:2.40.70.GENE3D); IPR021109 (G3DSA:2.40.70.GENE3D); PTHR13683:SF230 (PANTHER); IPR001461 (PANTHER); IPR001969 (PROSITE_PATTERNS); IPR001969 (PROSITE_PATTERNS); IPR033121 (PROSITE_PROFILES); IPR021109 (SUPERFAMILY)	F:GO:0004190; P:GO:0006508	F:aspartic-type endopeptidase activity; P:proteolysis
NO	Aqu3.1.35077_001	393.834	-0.674746	0.147776	-4.566	4.97119e-06	0.00016622	constant_up		down_1hps	Aqu3.1.35077_001	RP-L8e	large subunit ribosomal protein L8e	60S ribosomal protein L8	6	P:GO:0002181; F:GO:0003735; C:GO:0014069; F:GO:0019843; C:GO:0022625; C:GO:0042788	P:cytoplasmic translation; F:structural constituent of ribosome; C:postsynaptic density; F:rRNA binding; C:cytosolic large ribosomal subunit; C:polysomal ribosome			G3DSA:2.40.50.140 (GENE3D); IPR002171 (PIRSF); IPR014726 (G3DSA:4.10.950.GENE3D); IPR022666 (PFAM); IPR014722 (G3DSA:2.30.30.GENE3D); IPR022669 (PFAM); PTHR13691:SF16 (PANTHER); IPR002171 (PANTHER); IPR022671 (PROSITE_PATTERNS); IPR023672 (HAMAP); IPR008991 (SUPERFAMILY); IPR012340 (SUPERFAMILY)	F:GO:0003723; F:GO:0003735; C:GO:0005840; P:GO:0006412; C:GO:0015934	F:RNA binding; F:structural constituent of ribosome; C:ribosome; P:translation; C:large ribosomal subunit
NO	Aqu3.1.33597_001	44.1771	-1.33985	0.304669	-4.39771	1.09398e-05	0.00031659	constant_up		down_1hps	Aqu3.1.33597_001	GARS	glycyl-tRNA synthetase [EC:6.1.1.14]	Glycine--tRNA ligase	4	F:GO:0004820; F:GO:0005524; C:GO:0005737; P:GO:0006426	F:glycine-tRNA ligase activity; F:ATP binding; C:cytoplasm; P:glycyl-tRNA aminoacylation	EC:6.1.1.14	Glycine--tRNA ligase	IPR002315 (PRINTS); G3DSA:1.20.1430.20 (GENE3D); IPR004154 (PFAM); IPR002315 (TIGRFAM); IPR002314 (PFAM); G3DSA:1.10.30.30 (GENE3D); G3DSA:3.30.930.10 (GENE3D); IPR000738 (PFAM); IPR036621 (G3DSA:3.40.50.GENE3D); G3DSA:1.10.287.10 (GENE3D); PTHR10745:SF0 (PANTHER); IPR027031 (PANTHER); IPR000738 (PROSITE_PROFILES); IPR006195 (PROSITE_PROFILES); cd00858 (CDD); IPR033731 (CDD); IPR009068 (SUPERFAMILY); SSF55681 (SUPERFAMILY); SSF52954 (SUPERFAMILY)	F:GO:0000166; F:GO:0004812; F:GO:0004820; F:GO:0005524; C:GO:0005737; P:GO:0006418; P:GO:0006426	F:nucleotide binding; F:aminoacyl-tRNA ligase activity; F:glycine-tRNA ligase activity; F:ATP binding; C:cytoplasm; P:tRNA aminoacylation for protein translation; P:glycyl-tRNA aminoacylation
NO	Aqu3.1.43423_001	397.348	-0.799961	0.181992	-4.39559	1.10472e-05	0.000317121	constant_up		down_1hps	Aqu3.1.43423_001	RP-S2e	small subunit ribosomal protein S2e	40S ribosomal protein S2	4	F:GO:0003723; F:GO:0003735; P:GO:0006412; C:GO:0015935	F:RNA binding; F:structural constituent of ribosome; P:translation; C:small ribosomal subunit			IPR013810 (PFAM); G3DSA:3.30.160.770 (GENE3D); IPR014721 (G3DSA:3.30.230.GENE3D); IPR005324 (PFAM); IPR005711 (TIGRFAM); IPR000851 (PANTHER); PTHR13718:SF79 (PANTHER); IPR018192 (PROSITE_PATTERNS); IPR013810 (PROSITE_PROFILES); IPR020568 (SUPERFAMILY); SSF54768 (SUPERFAMILY)	F:GO:0003723; F:GO:0003735; C:GO:0005840; P:GO:0006412; C:GO:0015935	F:RNA binding; F:structural constituent of ribosome; C:ribosome; P:translation; C:small ribosomal subunit
NO	Aqu3.1.40898_001	144.87	-0.609309	0.143548	-4.24463	2.18953e-05	0.000560809	constant_up		down_1hps	Aqu3.1.40898_001			heterogeneous nuclear ribonucleoprotein C-like isoform X1	1	F:GO:0003723	F:RNA binding			IPR012677 (G3DSA:3.30.70.GENE3D); IPR000504 (PFAM); PTHR13968 (PANTHER); IPR000504 (PROSITE_PROFILES); IPR035979 (SUPERFAMILY)	F:GO:0003676	F:nucleic acid binding
NO	Aqu3.1.42135_001	47.1007	-1.0307	0.247714	-4.16085	3.17071e-05	0.000759661	constant_up		down_1hps	Aqu3.1.42135_001	EFTUD2	116 kDa U5 small nuclear ribonucleoprotein component	116 kDa U5 small nuclear ribonucleoprotein component	7	P:GO:0000398; F:GO:0003924; F:GO:0005525; P:GO:0043010; P:GO:0045664; P:GO:0048666; P:GO:0060322	P:mRNA splicing, via spliceosome; F:GTPase activity; F:GTP binding; P:camera-type eye development; P:regulation of neuron differentiation; P:neuron development; P:head development	EC:3.6.1.15	Nucleoside-triphosphate phosphatase	IPR000795 (PRINTS); IPR005517 (PFAM); IPR031950 (PFAM); G3DSA:3.30.70.240 (GENE3D); IPR005225 (TIGRFAM); G3DSA:2.40.30.10 (GENE3D); G3DSA:3.90.1430.10 (GENE3D); G3DSA:3.40.50.300 (GENE3D); IPR000640 (PFAM); IPR014721 (G3DSA:3.30.230.GENE3D); IPR000795 (PFAM); IPR004161 (PFAM); G3DSA:3.30.70.870 (GENE3D); PTHR42908:SF6 (PANTHER); PTHR42908 (PANTHER); IPR000795 (PROSITE_PROFILES); IPR035655 (CDD); cd04167 (CDD); cd01683 (CDD); cd16264 (CDD); cd04090 (CDD); IPR009000 (SUPERFAMILY); IPR035647 (SUPERFAMILY); IPR027417 (SUPERFAMILY); IPR035647 (SUPERFAMILY); IPR020568 (SUPERFAMILY)	F:GO:0003924; F:GO:0005525	F:GTPase activity; F:GTP binding
NO	Aqu3.1.11968_001	32.6365	-2.11493	0.515062	-4.10617	4.02279e-05	0.00092325	constant_up		down_1hps	Aqu3.1.11968_001			---NA---	NA					no IPS match	no IPS match	no IPS match
NO	Aqu3.1.21266_001	173.07	-1.25085	0.305102	-4.09977	4.13561e-05	0.000939188	constant_up		down_1hps	Aqu3.1.21266_001			ADAMTS-like protein 3 isoform X1	2	P:GO:0006508; F:GO:0008233	P:proteolysis; F:peptidase activity			IPR036383 (G3DSA:2.20.100.GENE3D); IPR013783 (G3DSA:2.60.40.GENE3D); IPR013783 (G3DSA:2.60.40.GENE3D); IPR013783 (G3DSA:2.60.40.GENE3D); IPR007110 (PFAM); IPR000884 (PFAM); PTHR13723 (PANTHER); PTHR13723:SF247 (PANTHER); IPR000884 (PROSITE_PROFILES); IPR007110 (PROSITE_PROFILES); IPR007110 (PROSITE_PROFILES); IPR000884 (PROSITE_PROFILES); IPR007110 (PROSITE_PROFILES); IPR007110 (PROSITE_PROFILES); cd00096 (CDD); cd00096 (CDD); IPR036383 (SUPERFAMILY); IPR036179 (SUPERFAMILY); IPR036179 (SUPERFAMILY); IPR036179 (SUPERFAMILY); IPR036383 (SUPERFAMILY); IPR036179 (SUPERFAMILY); IPR036179 (SUPERFAMILY)	no GO terms	no GO terms
NO	Aqu3.1.03053_001	18.2835	-1.21104	0.299938	-4.03765	5.399e-05	0.00118065	constant_up		down_1hps	Aqu3.1.03053_001	IYD	iodotyrosine deiodinase [EC:1.21.1.1]	iodotyrosine deiodinase 1	9	F:GO:0004447; C:GO:0005654; C:GO:0005887; P:GO:0006570; F:GO:0010181; C:GO:0030659; P:GO:0042403; P:GO:0055114; P:GO:0098869	F:iodide peroxidase activity; C:nucleoplasm; C:integral component of plasma membrane; P:tyrosine metabolic process; F:FMN binding; C:cytoplasmic vesicle membrane; P:thyroid hormone metabolic process; P:oxidation-reduction process; P:cellular oxidant detoxification	EC:1.11.1.8; EC:1.11.1.7	Iodide peroxidase; Peroxidase	IPR000415 (G3DSA:3.40.109.GENE3D); IPR000415 (SUPERFAMILY)	F:GO:0016491	F:oxidoreductase activity
NO	Aqu3.1.35199_001	27.8184	-0.869576	0.227738	-3.81831	0.00013437	0.00259506	constant_up		down_1hps	Aqu3.1.35199_001			RRP15-like protein	1	P:GO:0006364	P:rRNA processing			IPR012459 (PFAM); IPR012459 (PANTHER)	P:GO:0006364	P:rRNA processing
NO	Aqu3.1.29496_001	132.162	-0.576112	0.151937	-3.79178	0.000149572	0.00283026	constant_up		down_1hps	Aqu3.1.29496_001	TUBA	tubulin alpha	Tubulin alpha-1C chain	7	P:GO:0000226; P:GO:0000278; F:GO:0003924; F:GO:0005200; F:GO:0005525; C:GO:0005737; C:GO:0005874	P:microtubule cytoskeleton organization; P:mitotic cell cycle; F:GTPase activity; F:structural constituent of cytoskeleton; F:GTP binding; C:cytoplasm; C:microtubule	EC:3.6.1.15	Nucleoside-triphosphate phosphatase	IPR002452 (PRINTS); IPR000217 (PRINTS); IPR003008 (PFAM); IPR036525 (G3DSA:3.40.50.GENE3D); IPR023123 (G3DSA:1.10.287.GENE3D); IPR018316 (PFAM); IPR037103 (G3DSA:3.30.1330.GENE3D); PTHR11588:SF243 (PANTHER); IPR000217 (PANTHER); IPR017975 (PROSITE_PATTERNS); cd02186 (CDD); IPR008280 (SUPERFAMILY); IPR036525 (SUPERFAMILY)	F:GO:0003924; F:GO:0005200; F:GO:0005525; C:GO:0005874; P:GO:0007017	F:GTPase activity; F:structural constituent of cytoskeleton; F:GTP binding; C:microtubule; P:microtubule-based process
NO	Aqu3.1.12422_001	13.4205	-1.72257	0.467815	-3.68217	0.000231259	0.00408426	constant_up		down_1hps	Aqu3.1.12422_001	PK	pyruvate kinase [EC:2.7.1.40]	Pyruvate kinase PKM	5	F:GO:0000287; F:GO:0004743; P:GO:0006096; F:GO:0016301; F:GO:0030955	F:magnesium ion binding; F:pyruvate kinase activity; P:glycolytic process; F:kinase activity; F:potassium ion binding	EC:2.7.1.40	Pyruvate kinase	IPR001697 (PRINTS); IPR036918 (G3DSA:3.40.1380.GENE3D); IPR015795 (PFAM); IPR015793 (PFAM); IPR040442 (G3DSA:3.20.20.GENE3D); PTHR11817:SF3 (PANTHER); IPR001697 (PANTHER); IPR015813 (SUPERFAMILY); IPR036918 (SUPERFAMILY)	F:GO:0000287; F:GO:0003824; F:GO:0004743; P:GO:0006096; F:GO:0030955	F:magnesium ion binding; F:catalytic activity; F:pyruvate kinase activity; P:glycolytic process; F:potassium ion binding
NO	Aqu3.1.40801_001	29.1585	-0.933886	0.253664	-3.68159	0.000231784	0.00408574	constant_up		down_1hps	Aqu3.1.40801_001	VRK	vaccinia related kinase [EC:2.7.11.1]	serine/threonine-protein kinase VRK1	6	F:GO:0004674; F:GO:0005524; C:GO:0005634; P:GO:0006468; P:GO:0006996; C:GO:0044446	F:protein serine/threonine kinase activity; F:ATP binding; C:nucleus; P:protein phosphorylation; P:organelle organization; C:intracellular organelle part	EC:2.7.11	Transferring phosphorus-containing groups	IPR000719 (PFAM); G3DSA:1.10.510.10 (GENE3D); PTHR11909 (PANTHER); PTHR11909:SF100 (PANTHER); IPR008271 (PROSITE_PATTERNS); IPR017441 (PROSITE_PATTERNS); IPR000719 (PROSITE_PROFILES); cd14015 (CDD); IPR011009 (SUPERFAMILY)	F:GO:0004672; F:GO:0005524; P:GO:0006468	F:protein kinase activity; F:ATP binding; P:protein phosphorylation
NO	Aqu3.1.42147_001	27.4054	-1.09208	0.297786	-3.66731	0.000245111	0.00425559	constant_up		down_1hps	Aqu3.1.42147_001			PREDICTED: uncharacterized protein LOC100632316	4	C:GO:0000139; C:GO:0005901; C:GO:0016021; P:GO:0070836	C:Golgi membrane; C:caveola; C:integral component of membrane; P:caveola assembly			IPR001612 (PFAM)	P:GO:0070836	P:caveola assembly
NO	Aqu3.1.36501_001	306.312	-0.877324	0.241335	-3.6353	0.000277657	0.00469788	constant_up		down_1hps	Aqu3.1.36501_001	ALDO	fructose-bisphosphate aldolase, class I [EC:4.1.2.13]	Fructose-bisphosphate aldolase 1	2	F:GO:0004332; P:GO:0006096	F:fructose-bisphosphate aldolase activity; P:glycolytic process	EC:4.1.2.13	Fructose-bisphosphate aldolase	IPR013785 (G3DSA:3.20.20.GENE3D); IPR000741 (PFAM); PTHR11627 (PANTHER); IPR029768 (PROSITE_PATTERNS); cd00948 (CDD); SSF51569 (SUPERFAMILY)	F:GO:0003824; F:GO:0004332; P:GO:0006096	F:catalytic activity; F:fructose-bisphosphate aldolase activity; P:glycolytic process
NO	Aqu3.1.30026_001	35.0921	-0.968483	0.269125	-3.59863	0.000319894	0.0052683	constant_up		down_1hps	Aqu3.1.30026_001	PTGES2	microsomal prostaglandin-E synthase 2 [EC:5.3.99.3]	Prostaglandin E synthase 2	6	F:GO:0005515; C:GO:0005623; F:GO:0009055; P:GO:0022900; P:GO:0045454; F:GO:0050220	F:protein binding; C:cell; F:electron transfer activity; P:electron transport chain; P:cell redox homeostasis; F:prostaglandin-E synthase activity	EC:5.3.99.3	Prostaglandin-E synthase	G3DSA:1.20.1050.10 (GENE3D); IPR004045 (PFAM); G3DSA:3.40.30.10 (GENE3D),SFLDG01203 (SFLD),SFLDS00019 (SFLD); IPR040079 (PTHR12782:PANTHER); PTHR12782 (PANTHER); IPR011767 (PROSITE_PATTERNS); IPR010987 (PROSITE_PROFILES); IPR004045 (PROSITE_PROFILES); IPR034335 (CDD); IPR036282 (SUPERFAMILY); IPR036249 (SUPERFAMILY)	F:GO:0005515; F:GO:0009055; P:GO:0045454; F:GO:0050220	F:protein binding; F:electron transfer activity; P:cell redox homeostasis; F:prostaglandin-E synthase activity
NO	Aqu3.1.41114_001	165.349	-0.769519	0.21504	-3.57849	0.000345588	0.00565131	constant_up		down_1hps	Aqu3.1.41114_001			predicted protein	2	C:GO:0016020; C:GO:0016021	C:membrane; C:integral component of membrane			no IPS match	no IPS match	no IPS match
NO	Aqu3.1.22055_001	23.4994	-0.941797	0.268873	-3.50276	0.00046046	0.007224	constant_up		down_1hps	Aqu3.1.22055_001	ZFR	zinc finger RNA-binding protein	zinc finger RNA-binding protein-like isoform X1	3	F:GO:0003676; C:GO:0005634; F:GO:0008270	F:nucleic acid binding; C:nucleus; F:zinc ion binding			PF12874 (PFAM); G3DSA:1.10.1410.40 (GENE3D); G3DSA:3.30.160.60 (GENE3D); IPR006561 (PFAM); G3DSA:3.30.160.60 (GENE3D); G3DSA:3.30.460.10 (GENE3D); PTHR10910:SF82 (PANTHER); PTHR10910 (PANTHER); IPR000690 (PROSITE_PROFILES); IPR006561 (PROSITE_PROFILES); IPR036236 (SUPERFAMILY); IPR036236 (SUPERFAMILY); IPR036236 (SUPERFAMILY)	F:GO:0003676; C:GO:0005634; F:GO:0008270	F:nucleic acid binding; C:nucleus; F:zinc ion binding
NO	Aqu3.1.37974_001	65.1291	-0.921027	0.263092	-3.50078	0.000463891	0.00726554	constant_up		down_1hps	Aqu3.1.37974_001	tuf	elongation factor Tu	elongation factor Tu, mitochondrial	5	F:GO:0003746; F:GO:0003924; F:GO:0005525; C:GO:0005739; P:GO:0070125	F:translation elongation factor activity; F:GTPase activity; F:GTP binding; C:mitochondrion; P:mitochondrial translational elongation	EC:3.6.1.15	Nucleoside-triphosphate phosphatase	IPR000795 (PRINTS); IPR004161 (PFAM); IPR005225 (TIGRFAM); G3DSA:3.40.50.300 (GENE3D); IPR000795 (PFAM); IPR004541 (TIGRFAM); IPR004160 (PFAM); G3DSA:2.40.30.10 (GENE3D); G3DSA:2.40.30.10 (GENE3D); PTHR43721:SF5 (PANTHER); PTHR43721 (PANTHER); IPR031157 (PROSITE_PATTERNS); IPR000795 (PROSITE_PROFILES); IPR004541 (HAMAP); cd01884 (CDD); cd03707 (CDD); IPR033720 (CDD); IPR009001 (SUPERFAMILY); IPR027417 (SUPERFAMILY); IPR009000 (SUPERFAMILY)	F:GO:0003746; F:GO:0003924; F:GO:0005525; C:GO:0005622; P:GO:0006414	F:translation elongation factor activity; F:GTPase activity; F:GTP binding; C:intracellular; P:translational elongation
NO	Aqu3.1.05646_001	7.39698	-1.44892	0.41409	-3.49905	0.000466915	0.00728828	constant_up		down_1hps	Aqu3.1.05646_001	DPYD	dihydropyrimidine dehydrogenase (NADP+) [EC:1.3.1.2]	dihydropyrimidine dehydrogenase [NADP(+)]	14	F:GO:0002058; F:GO:0003954; F:GO:0004152; F:GO:0004159; C:GO:0005829; P:GO:0006210; P:GO:0006212; P:GO:0006222; F:GO:0017113; P:GO:0019483; F:GO:0042803; F:GO:0050661; F:GO:0051539; P:GO:0055114	F:uracil binding; F:NADH dehydrogenase activity; F:dihydroorotate dehydrogenase activity; F:dihydrouracil dehydrogenase (NAD+) activity; C:cytosol; P:thymine catabolic process; P:uracil catabolic process; P:UMP biosynthetic process; F:dihydropyrimidine dehydrogenase (NADP+) activity; P:beta-alanine biosynthetic process; F:protein homodimerization activity; F:NADP binding; F:4 iron, 4 sulfur cluster binding; P:oxidation-reduction process	EC:1.6.99.3; EC:1.3.1.2; EC:1.3.1.1	NADH dehydrogenase; Dihydropyrimidine dehydrogenase (NADP(+)); Dihydrouracil dehydrogenase (NAD(+))	PF14697 (PFAM); IPR005720 (PFAM); IPR012135 (PIRSF); IPR013785 (G3DSA:3.20.20.GENE3D); G3DSA:3.30.70.20 (GENE3D); PTHR43073 (PANTHER); PTHR43073:SF2 (PANTHER); IPR017900 (PROSITE_PATTERNS); IPR017896 (PROSITE_PROFILES); IPR017896 (PROSITE_PROFILES); SSF54862 (SUPERFAMILY); SSF51395 (SUPERFAMILY)	F:GO:0003824; F:GO:0004152; C:GO:0005737; P:GO:0006222; F:GO:0016627; P:GO:0055114	F:catalytic activity; F:dihydroorotate dehydrogenase activity; C:cytoplasm; P:UMP biosynthetic process; F:oxidoreductase activity, acting on the CH-CH group of donors; P:oxidation-reduction process
NO	Aqu3.1.41071_001	217.036	-0.635472	0.182367	-3.48458	0.000492903	0.00761522	constant_up		down_1hps	Aqu3.1.41071_001	ATPeF1B	F-type H+-transporting ATPase subunit beta [EC:7.1.2.2]	ATP synthase subunit beta, mitochondrial	5	F:GO:0005524; P:GO:0015986; C:GO:0045261; F:GO:0046933; P:GO:0099132	F:ATP binding; P:ATP synthesis coupled proton transport; C:proton-transporting ATP synthase complex, catalytic core F(1); F:proton-transporting ATP synthase activity, rotational mechanism; P:ATP hydrolysis coupled cation transmembrane transport	EC:3.6.1.3; EC:3.6.1.15	Adenosinetriphosphatase; Nucleoside-triphosphate phosphatase	IPR024034 (G3DSA:1.10.1140.GENE3D); G3DSA:3.40.50.300 (GENE3D); IPR004100 (PFAM); IPR000194 (PFAM); IPR005722 (TIGRFAM); PIRSF039072 (PIRSF); G3DSA:2.40.10.170 (GENE3D); PTHR15184:SF44 (PANTHER); PTHR15184 (PANTHER); IPR020003 (PROSITE_PATTERNS); IPR005722 (HAMAP); cd01133 (CDD); IPR027417 (SUPERFAMILY); SSF47917 (SUPERFAMILY); IPR036121 (SUPERFAMILY)	F:GO:0005524; P:GO:0015986; C:GO:0045261; P:GO:0046034; F:GO:0046933; P:GO:1902600	F:ATP binding; P:ATP synthesis coupled proton transport; C:proton-transporting ATP synthase complex, catalytic core F(1); P:ATP metabolic process; F:proton-transporting ATP synthase activity, rotational mechanism; P:proton transmembrane transport
NO	Aqu3.1.38418_001	13.3865	-1.20174	0.346526	-3.46798	0.000524392	0.00794472	constant_up		down_1hps	Aqu3.1.38418_001	PGLS	6-phosphogluconolactonase [EC:3.1.1.31]	6-phosphogluconolactonase	3	P:GO:0005975; P:GO:0006098; F:GO:0017057	P:carbohydrate metabolic process; P:pentose-phosphate shunt; F:6-phosphogluconolactonase activity	EC:3.1.1.31; EC:3.1.1.1	6-phosphogluconolactonase; Carboxylesterase	IPR006148 (PFAM); G3DSA:3.40.50.1360 (GENE3D); IPR005900 (TIGRFAM); PTHR11054:SF0 (PANTHER); IPR039104 (PANTHER); IPR005900 (CDD); IPR037171 (SUPERFAMILY)	P:GO:0005975; P:GO:0006098; F:GO:0017057	P:carbohydrate metabolic process; P:pentose-phosphate shunt; F:6-phosphogluconolactonase activity
NO	Aqu3.1.07709_001	8.29497	-1.51202	0.438164	-3.4508	0.00055893	0.00835871	constant_up		down_1hps	Aqu3.1.07709_001	SFRS12	splicing factor, arginine/serine-rich 12	splicing regulatory glutamine/lysine-rich protein 1-like	1	F:GO:0003676	F:nucleic acid binding			IPR000504 (PFAM); IPR012677 (G3DSA:3.30.70.GENE3D); PTHR32343 (PANTHER); PTHR32343:SF8 (PANTHER); IPR000504 (PROSITE_PROFILES); IPR034192 (CDD); IPR035979 (SUPERFAMILY)	F:GO:0003676	F:nucleic acid binding
NO	Aqu3.1.37127_001	118.653	-0.863276	0.252664	-3.41669	0.000633874	0.00921204	constant_up		down_1hps	Aqu3.1.37127_001	EEF1G	elongation factor 1-gamma	elongation factor 1-gamma	5	F:GO:0003746; F:GO:0005515; C:GO:0005634; C:GO:0005737; P:GO:0006414	F:translation elongation factor activity; F:protein binding; C:nucleus; C:cytoplasm; P:translational elongation			G3DSA:1.20.1050.10 (GENE3D); IPR036433 (G3DSA:3.30.70.GENE3D); IPR004045 (PFAM); IPR004046 (PFAM); IPR001662 (PFAM); G3DSA:3.40.30.10 (GENE3D),SFLDS00019 (SFLD),SFLDG00358 (SFLD); IPR040079 (PANTHER); IPR004045 (PROSITE_PROFILES); IPR010987 (PROSITE_PROFILES); IPR001662 (PROSITE_PROFILES); cd03181 (CDD); cd03044 (CDD); IPR036249 (SUPERFAMILY); IPR036433 (SUPERFAMILY); IPR036282 (SUPERFAMILY)	F:GO:0003746; F:GO:0005515; P:GO:0006414	F:translation elongation factor activity; F:protein binding; P:translational elongation
NO	Aqu3.1.41243_001	65.0172	-0.626623	0.1853	-3.38166	0.000720502	0.0101931	constant_up		down_1hps	Aqu3.1.41243_001	ACSBG	long-chain-fatty-acid--CoA ligase ACSBG [EC:6.2.1.3]	Long-chain-fatty-acid--CoA ligase ACSBG2	1	F:GO:0003824	F:catalytic activity			IPR000873 (PFAM); G3DSA:3.40.50.12780 (GENE3D); G3DSA:3.40.50.12780 (GENE3D); PTHR24096 (PANTHER); PTHR24096:SF260 (PANTHER); IPR020845 (PROSITE_PATTERNS); SSF56801 (SUPERFAMILY)	F:GO:0003824	F:catalytic activity
NO	Aqu3.1.21832_001	21.4454	-1.25837	0.372518	-3.37801	0.000730126	0.010284	constant_up		down_1hps	Aqu3.1.21832_001	CTNS	cystinosin	cystinosin-like isoform X1	4	C:GO:0005774; F:GO:0015184; P:GO:0015811; C:GO:0016021	C:vacuolar membrane; F:L-cystine transmembrane transporter activity; P:L-cystine transport; C:integral component of membrane			IPR006603 (PFAM); IPR005282 (TIGRFAM); IPR005282 (PANTHER)	no GO terms	no GO terms
NO	Aqu3.1.43309_001	337.28	-0.622828	0.184537	-3.37508	0.000737943	0.0103513	constant_up		down_1hps	Aqu3.1.43309_001	RP-SAe	small subunit ribosomal protein SAe	40S ribosomal protein SA	7	P:GO:0000028; P:GO:0000447; P:GO:0000461; F:GO:0003735; P:GO:0006407; P:GO:0006412; C:GO:0022627	P:ribosomal small subunit assembly; P:endonucleolytic cleavage in ITS1 to separate SSU-rRNA from 5.8S rRNA and LSU-rRNA from tricistronic rRNA transcript (SSU-rRNA, 5.8S rRNA, LSU-rRNA); P:endonucleolytic cleavage to generate mature 3'-end of SSU-rRNA from (SSU-rRNA, 5.8S rRNA, LSU-rRNA); F:structural constituent of ribosome; P:rRNA export from nucleus; P:translation; C:cytosolic small ribosomal subunit			IPR001865 (PRINTS); G3DSA:3.40.50.10490 (GENE3D); IPR032281 (PFAM); IPR001865 (PFAM); IPR005707 (TIGRFAM); IPR005707 (PANTHER); PTHR11489:SF9 (PANTHER); IPR018130 (PROSITE_PATTERNS); IPR018130 (PROSITE_PATTERNS); IPR027498 (HAMAP); IPR001865 (CDD); IPR023591 (SUPERFAMILY)	F:GO:0003735; C:GO:0005622; C:GO:0005840; P:GO:0006412; C:GO:0015935	F:structural constituent of ribosome; C:intracellular; C:ribosome; P:translation; C:small ribosomal subunit
NO	Aqu3.1.34340_001	428.567	-0.573783	0.170463	-3.36603	0.000762573	0.0106645	constant_up		down_1hps	Aqu3.1.34340_001	RP-L6e	large subunit ribosomal protein L6e	60S ribosomal protein L6	5	P:GO:0000027; P:GO:0002181; F:GO:0003723; F:GO:0003735; C:GO:0022625	P:ribosomal large subunit assembly; P:cytoplasmic translation; F:RNA binding; F:structural constituent of ribosome; C:cytosolic large ribosomal subunit			IPR005568 (PFAM); IPR000915 (PFAM); IPR014722 (G3DSA:2.30.30.GENE3D); IPR000915 (PANTHER); PTHR10715:SF0 (PANTHER); cd13156 (CDD); IPR008991 (SUPERFAMILY)	F:GO:0003735; C:GO:0005622; C:GO:0005840; P:GO:0006412	F:structural constituent of ribosome; C:intracellular; C:ribosome; P:translation
NO	Aqu3.1.28481_001	36.958	-0.891525	0.266522	-3.34504	0.000822719	0.0113011	constant_up		down_1hps	Aqu3.1.28481_001	UMPS	uridine monophosphate synthetase [EC:2.4.2.10 4.1.1.23]	uridine 5'-monophosphate synthase-like	5	F:GO:0004588; F:GO:0004590; P:GO:0006207; P:GO:0009116; P:GO:0044205	F:orotate phosphoribosyltransferase activity; F:orotidine-5'-phosphate decarboxylase activity; P:'de novo' pyrimidine nucleobase biosynthetic process; P:nucleoside metabolic process; P:'de novo' UMP biosynthetic process	EC:4.1.1.23; EC:2.4.2.10	Orotidine-5'-phosphate decarboxylase; Orotate phosphoribosyltransferase	IPR013785 (G3DSA:3.20.20.GENE3D); IPR004467 (TIGRFAM); G3DSA:3.40.50.2020 (GENE3D); IPR014732 (TIGRFAM); IPR001754 (PFAM); IPR000836 (PFAM); PTHR19278 (PANTHER); PTHR19278:SF39 (PANTHER); IPR023031 (HAMAP); IPR000836 (CDD); cd04725 (CDD); IPR011060 (SUPERFAMILY); IPR029057 (SUPERFAMILY)	F:GO:0003824; F:GO:0004588; F:GO:0004590; P:GO:0006207; P:GO:0006221; P:GO:0009116; P:GO:0044205	F:catalytic activity; F:orotate phosphoribosyltransferase activity; F:orotidine-5'-phosphate decarboxylase activity; P:'de novo' pyrimidine nucleobase biosynthetic process; P:pyrimidine nucleotide biosynthetic process; P:nucleoside metabolic process; P:'de novo' UMP biosynthetic process
NO	Aqu3.1.11204_001	13.2145	-1.12559	0.338633	-3.32392	0.000887619	0.0120363	constant_up		down_1hps	Aqu3.1.11204_001	PTGES2	microsomal prostaglandin-E synthase 2 [EC:5.3.99.3]	Prostaglandin E synthase 2	6	F:GO:0005515; C:GO:0005623; F:GO:0009055; P:GO:0022900; P:GO:0045454; F:GO:0050220	F:protein binding; C:cell; F:electron transfer activity; P:electron transport chain; P:cell redox homeostasis; F:prostaglandin-E synthase activity	EC:5.3.99.3	Prostaglandin-E synthase	G3DSA:3.40.30.10 (GENE3D); IPR004045 (PFAM); G3DSA:1.20.1050.10 (GENE3D),SFLDG01203 (SFLD),SFLDG01182 (SFLD); IPR034334 (PTHR12782:PANTHER); PTHR12782 (PANTHER); IPR011767 (PROSITE_PATTERNS); IPR010987 (PROSITE_PROFILES); IPR004045 (PROSITE_PROFILES); IPR034335 (CDD); IPR036249 (SUPERFAMILY); IPR036282 (SUPERFAMILY)	F:GO:0005515; F:GO:0009055; P:GO:0045454; F:GO:0050220	F:protein binding; F:electron transfer activity; P:cell redox homeostasis; F:prostaglandin-E synthase activity
NO	Aqu3.1.37178_001	56.1722	-0.564798	0.171186	-3.29933	0.000969155	0.0129481	constant_up		down_1hps	Aqu3.1.37178_001	HTR1	5-hydroxytryptamine receptor 1	---NA---	1	C:GO:0016021	C:integral component of membrane			G3DSA:1.20.1070.10 (GENE3D); IPR017452 (PROSITE_PROFILES); SSF81321 (SUPERFAMILY)	C:GO:0016021	C:integral component of membrane
NO	Aqu3.1.24123_001	96.5251	-0.615498	0.187234	-3.28731	0.00101149	0.0132279	constant_up		down_1hps	Aqu3.1.24123_001			PREDICTED: uncharacterized protein LOC100641306	1	C:GO:0016021	C:integral component of membrane			no IPS match	no IPS match	no IPS match
NO	Aqu3.1.29717_001	147.173	-0.762851	0.233268	-3.27027	0.00107444	0.0139331	constant_up		down_1hps	Aqu3.1.29717_001			glyceraldehyde-3-phosphate dehydrogenase	7	F:GO:0004365; C:GO:0005829; P:GO:0006006; P:GO:0006096; F:GO:0050661; F:GO:0051287; P:GO:0055114	F:glyceraldehyde-3-phosphate dehydrogenase (NAD+) (phosphorylating) activity; C:cytosol; P:glucose metabolic process; P:glycolytic process; F:NADP binding; F:NAD binding; P:oxidation-reduction process	EC:1.2.1.59; EC:1.2.1.12	Glyceraldehyde-3-phosphate dehydrogenase (NAD(P)(+)) (phosphorylating); Glyceraldehyde-3-phosphate dehydrogenase (phosphorylating)	IPR020831 (PRINTS); IPR020831 (PIRSF); IPR006424 (TIGRFAM); G3DSA:3.40.50.720 (GENE3D); IPR020828 (PFAM); G3DSA:3.30.360.10 (GENE3D); IPR020829 (PFAM); PTHR10836:SF79 (PANTHER); IPR020831 (PANTHER); IPR020830 (PROSITE_PATTERNS); SSF55347 (SUPERFAMILY); IPR036291 (SUPERFAMILY)	P:GO:0006006; F:GO:0016620; F:GO:0050661; F:GO:0051287; P:GO:0055114	P:glucose metabolic process; F:oxidoreductase activity, acting on the aldehyde or oxo group of donors, NAD or NADP as acceptor; F:NADP binding; F:NAD binding; P:oxidation-reduction process
NO	Aqu3.1.11470_001	11.5875	-1.0981	0.337044	-3.25802	0.00112191	0.014429	constant_up		down_1hps	Aqu3.1.11470_001	TBXAS1	thromboxane-A synthase [EC:5.3.99.5]	cytochrome P450 3A19-like	5	F:GO:0004497; F:GO:0005506; F:GO:0016705; F:GO:0020037; P:GO:0055114	F:monooxygenase activity; F:iron ion binding; F:oxidoreductase activity, acting on paired donors, with incorporation or reduction of molecular oxygen; F:heme binding; P:oxidation-reduction process			IPR001128 (PFAM); IPR036396 (G3DSA:1.10.630.GENE3D); PTHR24301 (PANTHER); IPR017972 (PROSITE_PATTERNS); IPR036396 (SUPERFAMILY)	F:GO:0005506; F:GO:0016705; F:GO:0020037; P:GO:0055114	F:iron ion binding; F:oxidoreductase activity, acting on paired donors, with incorporation or reduction of molecular oxygen; F:heme binding; P:oxidation-reduction process
NO	Aqu3.1.40632_001	36.2819	-0.841599	0.258833	-3.25151	0.00114793	0.0146047	constant_up		down_1hps	Aqu3.1.40632_001	BRD8	bromodomain-containing protein 8	bromodomain-containing protein 8-like isoform X1	1	F:GO:0005515	F:protein binding			IPR001487 (PRINTS); IPR001487 (PFAM); IPR036427 (G3DSA:1.20.920.GENE3D); PTHR15398 (PANTHER); PTHR15398:SF4 (PANTHER); IPR001487 (PROSITE_PROFILES); IPR037966 (CDD); IPR036427 (SUPERFAMILY)	F:GO:0005515	F:protein binding
NO	Aqu3.1.28190_001	103.291	-0.671688	0.206608	-3.25102	0.00114992	0.0146056	constant_up		down_1hps	Aqu3.1.28190_001	SEPN1	selenoprotein N	selenoprotein N	7	F:GO:0005509; F:GO:0005515; C:GO:0005789; P:GO:0009888; P:GO:0032501; P:GO:0060314; P:GO:1902884	F:calcium ion binding; F:protein binding; C:endoplasmic reticulum membrane; P:tissue development; P:multicellular organismal process; P:regulation of ryanodine-sensitive calcium-release channel activity; P:positive regulation of response to oxidative stress			PTHR16213:SF78 (PANTHER); PTHR16213 (PANTHER); IPR018247 (PROSITE_PATTERNS); IPR002048 (PROSITE_PROFILES)	F:GO:0005509	F:calcium ion binding
NO	Aqu3.1.37810_001	38.8606	-0.783896	0.241752	-3.24256	0.00118461	0.0149235	constant_up		down_1hps	Aqu3.1.37810_001	NDUFA8	NADH dehydrogenase (ubiquinone) 1 alpha subcomplex subunit 8	NADH dehydrogenase [ubiquinone] 1 alpha subcomplex subunit 8	2	C:GO:0005747; P:GO:0006120	C:mitochondrial respiratory chain complex I; P:mitochondrial electron transport, NADH to ubiquinone			IPR016680 (PANTHER); PS51808 (PROSITE_PROFILES); PS51808 (PROSITE_PROFILES)	C:GO:0005747; P:GO:0006120	C:mitochondrial respiratory chain complex I; P:mitochondrial electron transport, NADH to ubiquinone
NO	Aqu3.1.24018_001	18.8554	-0.983124	0.303626	-3.23794	0.00120394	0.0150851	constant_up		down_1hps	Aqu3.1.24018_001	KDM4	jumonji domain-containing protein 2 [EC:1.14.11.-]	lysine-specific demethylase 4C-like isoform X1	3	C:GO:0005634; F:GO:0046872; P:GO:0048514	C:nucleus; F:metal ion binding; P:blood vessel morphogenesis			G3DSA:2.30.30.140 (GENE3D); G3DSA:3.10.330.70 (GENE3D); PF13771 (PFAM); IPR013083 (G3DSA:3.30.40.GENE3D); PTHR10694:SF30 (PANTHER); PTHR10694 (PANTHER); IPR034732 (PROSITE_PROFILES); SSF63748 (SUPERFAMILY); SSF63748 (SUPERFAMILY)	no GO terms	no GO terms
NO	Aqu3.1.27296_001	55.5205	-0.731074	0.226812	-3.22327	0.00126738	0.0156891	constant_up		down_1hps	Aqu3.1.27296_001	SGF11	SAGA-associated factor 11	ataxin-7-like protein 3 isoform X4	6	C:GO:0000124; F:GO:0003713; F:GO:0008270; P:GO:0016578; P:GO:0045893; C:GO:0071819	C:SAGA complex; F:transcription coactivator activity; F:zinc ion binding; P:histone deubiquitination; P:positive regulation of transcription, DNA-templated; C:DUBm complex			IPR013246 (PFAM); IPR013243 (PFAM); PTHR15117:SF22 (PANTHER); PTHR15117 (PANTHER); IPR013246 (HAMAP); IPR013243 (PROSITE_PROFILES)	no GO terms	no GO terms
NO	Aqu3.1.31898_001	15.7653	-0.984381	0.306945	-3.20703	0.00134114	0.0164485	constant_up		down_1hps	Aqu3.1.31898_001			PREDICTED: uncharacterized protein C12orf45 homolog	3	F:GO:0003735; C:GO:0005840; P:GO:0006412	F:structural constituent of ribosome; C:ribosome; P:translation			IPR027921 (PFAM); IPR027921 (PANTHER)	no GO terms	no GO terms
NO	Aqu3.1.43957_001	31.593	-0.975083	0.30517	-3.19521	0.0013973	0.0170639	constant_up		down_1hps	Aqu3.1.43957_001	WDR5	COMPASS component SWD3	WD repeat-containing protein 5	3	F:GO:0003743; F:GO:0005515; P:GO:0006413	F:translation initiation factor activity; F:protein binding; P:translational initiation			IPR020472 (PRINTS); IPR001680 (PFAM); IPR015943 (G3DSA:2.130.10.GENE3D); PIRSF002394 (PIRSF); PTHR22847 (PANTHER); IPR037834 (PTHR22847:PANTHER); IPR019775 (PROSITE_PATTERNS); IPR019775 (PROSITE_PATTERNS); IPR019775 (PROSITE_PATTERNS); IPR019775 (PROSITE_PATTERNS); IPR019775 (PROSITE_PATTERNS); IPR001680 (PROSITE_PROFILES); IPR001680 (PROSITE_PROFILES); IPR017986 (PROSITE_PROFILES); IPR001680 (PROSITE_PROFILES); IPR001680 (PROSITE_PROFILES); IPR001680 (PROSITE_PROFILES); IPR001680 (PROSITE_PROFILES); cd00200 (CDD); IPR036322 (SUPERFAMILY)	F:GO:0005515	F:protein binding
NO	Aqu3.1.12368_001	21.9276	-1.10525	0.349032	-3.1666	0.00154231	0.0185236	constant_up		down_1hps	Aqu3.1.12368_001	PES1	pescadillo	pescadillo homolog	6	P:GO:0000463; P:GO:0000466; C:GO:0005654; C:GO:0030687; F:GO:0043021; C:GO:0070545	P:maturation of LSU-rRNA from tricistronic rRNA transcript (SSU-rRNA, 5.8S rRNA, LSU-rRNA); P:maturation of 5.8S rRNA from tricistronic rRNA transcript (SSU-rRNA, 5.8S rRNA, LSU-rRNA); C:nucleoplasm; C:preribosome, large subunit precursor; F:ribonucleoprotein complex binding; C:PeBoW complex			IPR001357 (PFAM); IPR036420 (G3DSA:3.40.50.GENE3D); IPR010613 (PFAM); IPR010613 (PANTHER); IPR001357 (PROSITE_PROFILES); IPR010613 (HAMAP); IPR001357 (CDD); IPR036420 (SUPERFAMILY)	C:GO:0005730; P:GO:0042254	C:nucleolus; P:ribosome biogenesis
NO	Aqu3.1.43531_001	79.8117	-0.675248	0.213936	-3.15631	0.0015978	0.0188964	constant_up		down_1hps	Aqu3.1.43531_001	PK	pyruvate kinase [EC:2.7.1.40]	pyruvate kinase PKM isoform X1	5	F:GO:0000287; F:GO:0004743; P:GO:0006096; F:GO:0016301; F:GO:0030955	F:magnesium ion binding; F:pyruvate kinase activity; P:glycolytic process; F:kinase activity; F:potassium ion binding	EC:2.7.1.40	Pyruvate kinase	IPR001697 (PRINTS); IPR040442 (G3DSA:3.20.20.GENE3D); IPR015793 (PFAM); IPR015795 (PFAM); IPR001697 (TIGRFAM); IPR036918 (G3DSA:3.40.1380.GENE3D); IPR015806 (G3DSA:2.40.33.GENE3D); PTHR11817:SF15 (PANTHER); IPR001697 (PANTHER); IPR018209 (PROSITE_PATTERNS); IPR001697 (CDD); IPR015813 (SUPERFAMILY); IPR011037 (SUPERFAMILY); IPR036918 (SUPERFAMILY)	F:GO:0000287; F:GO:0003824; F:GO:0004743; P:GO:0006096; F:GO:0030955	F:magnesium ion binding; F:catalytic activity; F:pyruvate kinase activity; P:glycolytic process; F:potassium ion binding
NO	Aqu3.1.41184_001	16.8637	-0.992171	0.317978	-3.12025	0.00180699	0.0205323	constant_up		down_1hps	Aqu3.1.41184_001	ABCG2	ATP-binding cassette, subfamily G (WHITE), member 2	ATP-binding cassette sub-family G member 2-like	6	F:GO:0005524; C:GO:0005886; C:GO:0016021; F:GO:0016887; F:GO:0022857; P:GO:0055085	F:ATP binding; C:plasma membrane; C:integral component of membrane; F:ATPase activity; F:transmembrane transporter activity; P:transmembrane transport	EC:3.6.1.3; EC:3.6.1.15	Adenosinetriphosphatase; Nucleoside-triphosphate phosphatase	IPR003439 (PFAM); IPR013525 (PFAM); G3DSA:3.40.50.300 (GENE3D); PTHR19241:SF343 (PANTHER); PTHR19241 (PANTHER); IPR003439 (PROSITE_PROFILES); cd03213 (CDD); IPR027417 (SUPERFAMILY)	F:GO:0005524; C:GO:0016020; F:GO:0016887	F:ATP binding; C:membrane; F:ATPase activity
NO	Aqu3.1.26531_001	16.3792	-1.3326	0.42799	-3.11362	0.0018481	0.020897	constant_up		down_1hps	Aqu3.1.26531_001			PREDICTED: uncharacterized protein LOC109583596	1	C:GO:0016021	C:integral component of membrane			no IPS match	no IPS match	no IPS match
NO	Aqu3.1.27289_001	98.8936	-0.55276	0.177975	-3.10584	0.00189742	0.0213247	constant_up		down_1hps	Aqu3.1.27289_001	glyA	glycine hydroxymethyltransferase [EC:2.1.2.1]	serine hydroxymethyltransferase, mitochondrial	24	P:GO:0002082; F:GO:0003682; F:GO:0004372; C:GO:0005743; P:GO:0006565; F:GO:0008168; F:GO:0008270; C:GO:0015630; P:GO:0019264; F:GO:0030170; P:GO:0032259; P:GO:0034340; P:GO:0035999; C:GO:0042645; F:GO:0042802; P:GO:0046655; F:GO:0050897; P:GO:0051289; P:GO:0070129; P:GO:0070536; C:GO:0070552; F:GO:0070905; P:GO:1903715; P:GO:1904482	P:regulation of oxidative phosphorylation; F:chromatin binding; F:glycine hydroxymethyltransferase activity; C:mitochondrial inner membrane; P:L-serine catabolic process; F:methyltransferase activity; F:zinc ion binding; C:microtubule cytoskeleton; P:glycine biosynthetic process from serine; F:pyridoxal phosphate binding; P:methylation; P:response to type I interferon; P:tetrahydrofolate interconversion; C:mitochondrial nucleoid; F:identical protein binding; P:folic acid metabolic process; F:cobalt ion binding; P:protein homotetramerization; P:regulation of mitochondrial translation; P:protein K63-linked deubiquitination; C:BRISC complex; F:serine binding; P:regulation of aerobic respiration; P:cellular response to tetrahydrofolate	EC:2.1.2.1	Glycine hydroxymethyltransferase	IPR015421 (G3DSA:3.40.640.GENE3D); IPR039429 (PFAM); IPR015422 (G3DSA:3.90.1150.GENE3D); IPR001085 (PIRSF); PTHR11680:SF17 (PANTHER); IPR001085 (PANTHER); IPR019798 (PROSITE_PATTERNS); IPR001085 (HAMAP); IPR001085 (CDD); IPR015424 (SUPERFAMILY)	F:GO:0003824; F:GO:0004372; P:GO:0019264; F:GO:0030170; P:GO:0035999	F:catalytic activity; F:glycine hydroxymethyltransferase activity; P:glycine biosynthetic process from serine; F:pyridoxal phosphate binding; P:tetrahydrofolate interconversion
NO	Aqu3.1.18688_001	356.921	-0.468699	0.151261	-3.09861	0.00194429	0.0217049	constant_up		down_1hps	Aqu3.1.18688_001	RP-S6e	small subunit ribosomal protein S6e	40S ribosomal protein S6-like	3	F:GO:0003735; C:GO:0005840; P:GO:0006412	F:structural constituent of ribosome; C:ribosome; P:translation			IPR001377 (PFAM); IPR014401 (PIRSF); IPR001377 (PANTHER); PTHR11502:SF6 (PANTHER); IPR018282 (PROSITE_PATTERNS)	F:GO:0003735; C:GO:0005622; C:GO:0005840; P:GO:0006412	F:structural constituent of ribosome; C:intracellular; C:ribosome; P:translation
NO	Aqu3.1.20693_001	37.3501	-0.82244	0.265576	-3.09681	0.00195613	0.0217734	constant_up		down_1hps	Aqu3.1.20693_001	LARS	leucyl-tRNA synthetase [EC:6.1.1.4]	leucine--tRNA ligase, cytoplasmic	6	F:GO:0002161; F:GO:0004823; F:GO:0005524; C:GO:0005737; P:GO:0006429; P:GO:0106074	F:aminoacyl-tRNA editing activity; F:leucine-tRNA ligase activity; F:ATP binding; C:cytoplasm; P:leucyl-tRNA aminoacylation; P:aminoacyl-tRNA metabolism involved in translational fidelity	EC:6.1.1.4; EC:3.1.1.1	Leucine--tRNA ligase; Carboxylesterase	IPR004493 (TIGRFAM); G3DSA:1.10.730.10 (GENE3D); IPR002300 (PFAM); IPR015413 (PFAM); IPR013155 (PFAM); PTHR11946 (PANTHER); IPR004493 (PTHR11946:PANTHER); IPR001412 (PROSITE_PATTERNS); cd00812 (CDD); cd07959 (CDD); IPR009008 (SUPERFAMILY); IPR009080 (SUPERFAMILY); SSF52374 (SUPERFAMILY)	F:GO:0000166; F:GO:0002161; F:GO:0004812; F:GO:0004823; F:GO:0005524; P:GO:0006418; P:GO:0006429	F:nucleotide binding; F:aminoacyl-tRNA editing activity; F:aminoacyl-tRNA ligase activity; F:leucine-tRNA ligase activity; F:ATP binding; P:tRNA aminoacylation for protein translation; P:leucyl-tRNA aminoacylation
NO	Aqu3.1.34452_001	18.9447	-0.824765	0.268816	-3.06814	0.00215394	0.0236627	constant_up		down_1hps	Aqu3.1.34452_001			ER membrane protein complex subunit 7-like	2	C:GO:0016021; F:GO:0030246	C:integral component of membrane; F:carbohydrate binding			IPR019008 (PFAM); IPR039163 (PANTHER); IPR013784 (SUPERFAMILY)	F:GO:0030246	F:carbohydrate binding
NO	Aqu3.1.21076_001	53.8384	-0.683227	0.225343	-3.03194	0.00242984	0.0259858	constant_up		down_1hps	Aqu3.1.21076_001	GPD1	glycerol-3-phosphate dehydrogenase (NAD+) [EC:1.1.1.8]	glycerol-3-phosphate dehydrogenase [NAD(+)], cytoplasmic	10	F:GO:0004367; F:GO:0004368; C:GO:0005829; P:GO:0005975; P:GO:0006116; C:GO:0009331; F:GO:0042803; P:GO:0046168; F:GO:0047952; F:GO:0051287	F:glycerol-3-phosphate dehydrogenase [NAD+] activity; F:glycerol-3-phosphate dehydrogenase (quinone) activity; C:cytosol; P:carbohydrate metabolic process; P:NADH oxidation; C:glycerol-3-phosphate dehydrogenase complex; F:protein homodimerization activity; P:glycerol-3-phosphate catabolic process; F:glycerol-3-phosphate dehydrogenase [NAD(P)+] activity; F:NAD binding	EC:1.1.1.8; EC:1.1.5.3; EC:1.1.1.94	Glycerol-3-phosphate dehydrogenase (NAD(+)); Glycerol-3-phosphate dehydrogenase; Glycerol-3-phosphate dehydrogenase (NAD(P)(+))	IPR006168 (PRINTS); IPR006109 (PFAM); G3DSA:3.40.50.720 (GENE3D); IPR006168 (PIRSF); IPR013328 (G3DSA:1.10.1040.GENE3D); IPR011128 (PFAM); IPR017751 (TIGRFAM); PTHR11728 (PANTHER); PTHR11728:SF15 (PANTHER); IPR006168 (PROSITE_PATTERNS); IPR036291 (SUPERFAMILY); IPR008927 (SUPERFAMILY)	F:GO:0004367; P:GO:0005975; P:GO:0006072; C:GO:0009331; F:GO:0016491; F:GO:0016616; F:GO:0042803; P:GO:0046168; F:GO:0051287; P:GO:0055114	F:glycerol-3-phosphate dehydrogenase [NAD+] activity; P:carbohydrate metabolic process; P:glycerol-3-phosphate metabolic process; C:glycerol-3-phosphate dehydrogenase complex; F:oxidoreductase activity; F:oxidoreductase activity, acting on the CH-OH group of donors, NAD or NADP as acceptor; F:protein homodimerization activity; P:glycerol-3-phosphate catabolic process; F:NAD binding; P:oxidation-reduction process
NO	Aqu3.1.30891_001	23.9302	-1.00634	0.331913	-3.03194	0.00242987	0.0259858	constant_up		down_1hps	Aqu3.1.30891_001	SRP68	signal recognition particle subunit SRP68	signal recognition particle subunit SRP68-like	6	F:GO:0005047; F:GO:0005515; C:GO:0005786; P:GO:0006614; F:GO:0008312; F:GO:0030942	F:signal recognition particle binding; F:protein binding; C:signal recognition particle, endoplasmic reticulum targeting; P:SRP-dependent cotranslational protein targeting to membrane; F:7S RNA binding; F:endoplasmic reticulum signal peptide binding			IPR038253 (G3DSA:1.10.3450.GENE3D); IPR026258 (PIRSF); IPR026258 (PFAM); IPR026258 (PANTHER); IPR034652 (CDD); IPR011990 (SUPERFAMILY)	F:GO:0003723; F:GO:0005047; F:GO:0005515; C:GO:0005786; P:GO:0006614; F:GO:0008312; F:GO:0030942	F:RNA binding; F:signal recognition particle binding; F:protein binding; C:signal recognition particle, endoplasmic reticulum targeting; P:SRP-dependent cotranslational protein targeting to membrane; F:7S RNA binding; F:endoplasmic reticulum signal peptide binding
NO	Aqu3.1.12710_001	20.5777	-1.02249	0.337508	-3.02952	0.0024494	0.0261115	constant_up		down_1hps	Aqu3.1.12710_001			beta-1,4-galactosyltransferase galt-1-like	2	C:GO:0016020; C:GO:0016021	C:membrane; C:integral component of membrane			IPR008166 (PFAM)	no GO terms	no GO terms
NO	Aqu3.1.40858_001	249.168	-0.63749	0.211782	-3.01012	0.00261142	0.0273915	constant_up		down_1hps	Aqu3.1.40858_001			halilectin 3, alpha chain-like	3	F:GO:0005509; C:GO:0005576; P:GO:0007160	F:calcium ion binding; C:extracellular region; P:cell-matrix adhesion			IPR001299 (PFAM); IPR001299 (PANTHER)	F:GO:0005509; C:GO:0005576; P:GO:0007160	F:calcium ion binding; C:extracellular region; P:cell-matrix adhesion
NO	Aqu3.1.41031_001	39.8662	-0.703458	0.234178	-3.00394	0.00266508	0.0277647	constant_up		down_1hps	Aqu3.1.41031_001	argE	acetylornithine deacetylase [EC:3.5.1.16]	acetylornithine deacetylase	2	P:GO:0008652; F:GO:0016787	P:cellular amino acid biosynthetic process; F:hydrolase activity			IPR011650 (PFAM); IPR002933 (PFAM); G3DSA:3.40.630.10 (GENE3D); G3DSA:3.40.630.10 (GENE3D); G3DSA:3.30.70.360 (GENE3D); PTHR43808 (PANTHER); PTHR43808:SF3 (PANTHER); IPR036264 (SUPERFAMILY); SSF53187 (SUPERFAMILY)	F:GO:0016787	F:hydrolase activity
NO	Aqu3.1.30320_001	14.9997	-1.02284	0.341393	-2.99609	0.00273468	0.028299	constant_up		down_1hps	Aqu3.1.30320_001	UTP4	U3 small nucleolar RNA-associated protein 4	U3 small nucleolar RNA-associated protein 4 homolog	1	F:GO:0005515	F:protein binding			IPR015943 (G3DSA:2.130.10.GENE3D); IPR015943 (G3DSA:2.130.10.GENE3D); IPR015943 (G3DSA:2.130.10.GENE3D); IPR015943 (G3DSA:2.130.10.GENE3D); PTHR44163 (PANTHER); IPR017986 (PROSITE_PROFILES); IPR036322 (SUPERFAMILY); IPR036322 (SUPERFAMILY)	F:GO:0005515	F:protein binding
NO	Aqu3.1.36693_001	47.2414	-0.789521	0.263566	-2.99553	0.00273967	0.0283191	constant_up		down_1hps	Aqu3.1.36693_001	EPS15	epidermal growth factor receptor substrate 15	epidermal growth factor receptor substrate 15-like 1	2	F:GO:0005509; F:GO:0005515	F:calcium ion binding; F:protein binding			G3DSA:1.10.238.10 (GENE3D); IPR000261 (PFAM); G3DSA:1.10.238.10 (GENE3D); G3DSA:1.10.238.10 (GENE3D); PTHR11216 (PANTHER); PTHR11216:SF69 (PANTHER); PTHR11216 (PANTHER); PTHR11216:SF69 (PANTHER); IPR018247 (PROSITE_PATTERNS); IPR000261 (PROSITE_PROFILES); IPR000261 (PROSITE_PROFILES); IPR002048 (PROSITE_PROFILES); IPR000261 (PROSITE_PROFILES); IPR002048 (PROSITE_PROFILES); IPR002048 (PROSITE_PROFILES); IPR002048 (PROSITE_PROFILES); IPR000261 (CDD); IPR000261 (CDD); IPR000261 (CDD); IPR011992 (SUPERFAMILY); IPR011992 (SUPERFAMILY); IPR011992 (SUPERFAMILY)	F:GO:0005509; F:GO:0005515	F:calcium ion binding; F:protein binding
NO	Aqu3.1.20932_001	22.2988	-1.00684	0.338523	-2.97423	0.00293727	0.0296348	constant_up		down_1hps	Aqu3.1.20932_001	E3.1.1.17	gluconolactonase [EC:3.1.1.17]	regucalcin	2	F:GO:0005509; F:GO:0030234	F:calcium ion binding; F:enzyme regulator activity			IPR005511 (PRINTS); IPR008367 (PRINTS); IPR011042 (G3DSA:2.120.10.GENE3D); IPR013658 (PFAM); PTHR10907:SF47 (PANTHER); IPR039096 (PANTHER); PTHR10907:SF47 (PANTHER); IPR039096 (PANTHER); SSF63829 (SUPERFAMILY); SSF63829 (SUPERFAMILY)	F:GO:0005509; F:GO:0030234	F:calcium ion binding; F:enzyme regulator activity
NO	Aqu3.1.35204_001	57.4114	-0.591963	0.199136	-2.97266	0.00295229	0.029754	constant_up		down_1hps	Aqu3.1.35204_001	PYG	glycogen phosphorylase [EC:2.4.1.1]	glycogen phosphorylase, muscle form-like isoform X3	7	C:GO:0005789; P:GO:0005975; F:GO:0008184; C:GO:0016021; F:GO:0030170; F:GO:0102250; F:GO:0102499	C:endoplasmic reticulum membrane; P:carbohydrate metabolic process; F:glycogen phosphorylase activity; C:integral component of membrane; F:pyridoxal phosphate binding; F:linear malto-oligosaccharide phosphorylase activity; F:SHG alpha-glucan phosphorylase activity	EC:2.4.1.1	Glycogen phosphorylase	IPR011833 (TIGRFAM); IPR000811 (PIRSF); G3DSA:3.40.50.2000 (GENE3D); G3DSA:3.40.50.2000 (GENE3D); IPR000811 (PFAM); IPR000811 (PANTHER); PTHR11468:SF26 (PANTHER); IPR011833 (CDD); SSF53756 (SUPERFAMILY)	F:GO:0004645; P:GO:0005975; F:GO:0008184; F:GO:0030170	F:phosphorylase activity; P:carbohydrate metabolic process; F:glycogen phosphorylase activity; F:pyridoxal phosphate binding
NO	Aqu3.1.30053_001	120.588	-0.555863	0.187451	-2.96537	0.00302314	0.030238	constant_up		down_1hps	Aqu3.1.30053_001	xylA	xylose isomerase [EC:5.3.1.5]	xylose isomerase-like	4	F:GO:0009045; C:GO:0016021; P:GO:0042732; F:GO:0046872	F:xylose isomerase activity; C:integral component of membrane; P:D-xylose metabolic process; F:metal ion binding	EC:5.3.1.5	Xylose isomerase	IPR001998 (PRINTS); IPR013452 (TIGRFAM); G3DSA:3.20.20.150 (GENE3D); PTHR32176 (PANTHER); IPR001998 (PTHR32176:PANTHER); IPR001998 (PROSITE_PROFILES); IPR001998 (HAMAP); IPR036237 (SUPERFAMILY)	P:GO:0005975; F:GO:0009045	P:carbohydrate metabolic process; F:xylose isomerase activity
NO	Aqu3.1.27307_001	92.5955	-0.703129	0.238045	-2.95377	0.00313918	0.0309973	constant_up		down_1hps	Aqu3.1.27307_001			digestive cysteine proteinase 1-like	2	P:GO:0006508; F:GO:0008234	P:proteolysis; F:cysteine-type peptidase activity			IPR000668 (PRINTS); G3DSA:3.90.70.10 (GENE3D); IPR000668 (PFAM); IPR013201 (PFAM); PTHR12411:SF374 (PANTHER); IPR013128 (PANTHER); IPR000169 (PROSITE_PATTERNS); IPR039417 (CDD); IPR038765 (SUPERFAMILY)	P:GO:0006508; F:GO:0008234	P:proteolysis; F:cysteine-type peptidase activity
NO	Aqu3.1.39902_001	66.9968	-0.705673	0.239215	-2.94996	0.00317819	0.0312826	constant_up		down_1hps	Aqu3.1.39902_001	CCT8	T-complex protein 1 subunit theta	T-complex protein 1 subunit theta	4	F:GO:0005524; C:GO:0005737; P:GO:0006457; F:GO:0051082	F:ATP binding; C:cytoplasm; P:protein folding; F:unfolded protein binding			IPR017998 (PRINTS); IPR012721 (TIGRFAM); IPR027413 (G3DSA:1.10.560.GENE3D); IPR002423 (PFAM); IPR027409 (G3DSA:3.50.7.GENE3D); IPR027410 (G3DSA:3.30.260.GENE3D); PTHR11353 (PANTHER); PTHR11353:SF78 (PANTHER); IPR002194 (PROSITE_PATTERNS); IPR002194 (PROSITE_PATTERNS); IPR002194 (PROSITE_PATTERNS); IPR012721 (CDD); IPR027410 (SUPERFAMILY); IPR027413 (SUPERFAMILY); IPR027409 (SUPERFAMILY)	F:GO:0005524; P:GO:0006457; F:GO:0051082	F:ATP binding; P:protein folding; F:unfolded protein binding
NO	Aqu3.1.36604_001	145.217	-0.577459	0.196131	-2.94425	0.00323738	0.0315636	constant_up		down_1hps	Aqu3.1.36604_001	COPB1	coatomer subunit beta	coatomer subunit beta	9	C:GO:0000139; F:GO:0005198; C:GO:0005829; P:GO:0006886; P:GO:0006888; P:GO:0006891; C:GO:0030126; P:GO:0030903; P:GO:0061053	C:Golgi membrane; F:structural molecule activity; C:cytosol; P:intracellular protein transport; P:endoplasmic reticulum to Golgi vesicle-mediated transport; P:intra-Golgi vesicle-mediated transport; C:COPI vesicle coat; P:notochord development; P:somite development			IPR011710 (PFAM); IPR011989 (G3DSA:1.25.10.GENE3D); IPR029446 (PFAM); IPR016460 (PIRSF); IPR002553 (PFAM); IPR016460 (PANTHER); IPR016024 (SUPERFAMILY)	F:GO:0005198; C:GO:0005737; P:GO:0006886; P:GO:0016192; C:GO:0030117; C:GO:0030126	F:structural molecule activity; C:cytoplasm; P:intracellular protein transport; P:vesicle-mediated transport; C:membrane coat; C:COPI vesicle coat
NO	Aqu3.1.39203_001	53.2513	-0.677122	0.23026	-2.94069	0.00327486	0.031862	constant_up		down_1hps	Aqu3.1.39203_001	HADHA	enoyl-CoA hydratase / long-chain 3-hydroxyacyl-CoA dehydrogenase [EC:4.2.1.17 1.1.1.211]	Trifunctional enzyme subunit alpha, mitochondrial	5	F:GO:0004300; P:GO:0006635; P:GO:0009617; C:GO:0016507; F:GO:0016509	F:enoyl-CoA hydratase activity; P:fatty acid beta-oxidation; P:response to bacterium; C:mitochondrial fatty acid beta-oxidation multienzyme complex; F:long-chain-3-hydroxyacyl-CoA dehydrogenase activity	EC:1.1.1.35; EC:1.1.1.211; EC:4.2.1.17	3-hydroxyacyl-CoA dehydrogenase; Long-chain-3-hydroxyacyl-CoA dehydrogenase; Enoyl-CoA hydratase	IPR006108 (PFAM); IPR012803 (TIGRFAM); IPR006176 (PFAM); G3DSA:3.40.50.720 (GENE3D); IPR001753 (PFAM); G3DSA:3.90.226.10 (GENE3D); G3DSA:1.10.1040.50 (GENE3D); PTHR43612:SF3 (PANTHER); PTHR43612 (PANTHER); IPR018376 (PROSITE_PATTERNS); IPR006180 (PROSITE_PATTERNS); cd06558 (CDD); IPR036291 (SUPERFAMILY); IPR029045 (SUPERFAMILY); IPR008927 (SUPERFAMILY); IPR008927 (SUPERFAMILY)	F:GO:0003824; F:GO:0003857; F:GO:0004300; C:GO:0005739; P:GO:0006631; P:GO:0006635; F:GO:0016491; C:GO:0016507; P:GO:0055114	F:catalytic activity; F:3-hydroxyacyl-CoA dehydrogenase activity; F:enoyl-CoA hydratase activity; C:mitochondrion; P:fatty acid metabolic process; P:fatty acid beta-oxidation; F:oxidoreductase activity; C:mitochondrial fatty acid beta-oxidation multienzyme complex; P:oxidation-reduction process
NO	Aqu3.1.38331_001	31.3696	-0.837728	0.286379	-2.92524	0.00344185	0.0331735	constant_up		down_1hps	Aqu3.1.38331_001	ECI2	Delta3-Delta2-enoyl-CoA isomerase [EC:5.3.3.8]	enoyl-CoA delta isomerase 2, mitochondrial	3	F:GO:0000062; F:GO:0003824; C:GO:0043231	F:fatty-acyl-CoA binding; F:catalytic activity; C:intracellular membrane-bounded organelle			IPR000582 (PRINTS); IPR000582 (PFAM); IPR014352 (G3DSA:1.20.80.GENE3D); IPR014748 (G3DSA:1.10.12.GENE3D); IPR001753 (PFAM); G3DSA:3.90.226.10 (GENE3D); PTHR23310 (PANTHER); PTHR23310:SF72 (PANTHER); IPR000582 (PROSITE_PROFILES); cd06558 (CDD); IPR035984 (SUPERFAMILY); IPR029045 (SUPERFAMILY)	F:GO:0000062; F:GO:0003824	F:fatty-acyl-CoA binding; F:catalytic activity
NO	Aqu3.1.13548_001	28.0445	-0.801603	0.274819	-2.91684	0.00353601	0.0338698	constant_up		down_1hps	Aqu3.1.13548_001	USP9_24	ubiquitin carboxyl-terminal hydrolase 9/24 [EC:3.4.19.12]	probable ubiquitin carboxyl-terminal hydrolase FAF-X	3	P:GO:0006508; F:GO:0036459; P:GO:0044267	P:proteolysis; F:thiol-dependent ubiquitinyl hydrolase activity; P:cellular protein metabolic process	EC:3.4.19.12	Ubiquitinyl hydrolase 1	PTHR44353 (PANTHER)	no GO terms	no GO terms
NO	Aqu3.1.35754_001	7.00491	-1.54958	0.533369	-2.90526	0.00366947	0.0347531	constant_up		down_1hps	Aqu3.1.35754_001			---NA---	1	F:GO:0005515	F:protein binding			IPR011990 (G3DSA:1.25.40.GENE3D); IPR011990 (SUPERFAMILY)	F:GO:0005515	F:protein binding
NO	Aqu3.1.24896_001	7.53483	-1.1891	0.410569	-2.89621	0.00377698	0.0353097	constant_up		down_1hps	Aqu3.1.24896_001	GDE1	glycerophosphoinositol glycerophosphodiesterase [EC:3.1.4.44]	Glycerophosphodiester phosphodiesterase 1	3	P:GO:0006629; F:GO:0008889; C:GO:0016021	P:lipid metabolic process; F:glycerophosphodiester phosphodiesterase activity; C:integral component of membrane	EC:3.1.4.46	Glycerophosphodiester phosphodiesterase	IPR030395 (PFAM); IPR017946 (G3DSA:3.20.20.GENE3D); IPR004129 (PANTHER); PTHR23344:SF28 (PANTHER); IPR030395 (PROSITE_PROFILES); IPR017946 (SUPERFAMILY)	P:GO:0006629; F:GO:0008081; F:GO:0008889	P:lipid metabolic process; F:phosphoric diester hydrolase activity; F:glycerophosphodiester phosphodiesterase activity
NO	Aqu3.1.33339_001	34.7606	-0.675589	0.233202	-2.89701	0.00376732	0.0353097	constant_up		down_1hps	Aqu3.1.33339_001	UFL1	E3 UFM1-protein ligase 1 [EC:2.3.2.-]	E3 UFM1-protein ligase 1	1	P:GO:0050794	P:regulation of cellular process			IPR018611 (PFAM); PTHR31057 (PANTHER)	no GO terms	no GO terms
NO	Aqu3.1.43307_001	49.9963	-0.790689	0.273552	-2.89046	0.00384682	0.0357034	constant_up		down_1hps	Aqu3.1.43307_001	DNAJC11	DnaJ homolog subfamily C member 11	dnaJ homolog subfamily C member 11	1	C:GO:0016020	C:membrane			IPR001623 (PRINTS); IPR024586 (PFAM); IPR036869 (G3DSA:1.10.287.GENE3D); IPR001623 (PFAM); PTHR44157 (PANTHER); IPR018253 (PROSITE_PATTERNS); IPR001623 (PROSITE_PROFILES); IPR001623 (CDD); IPR036869 (SUPERFAMILY)	no GO terms	no GO terms
NO	Aqu3.1.33589_001	29.1477	-0.670525	0.232268	-2.88686	0.00389111	0.0359346	constant_up		down_1hps	Aqu3.1.33589_001			mannose-1-phosphate guanyltransferase-like isoform X1	2	P:GO:0009058; F:GO:0016779	P:biosynthetic process; F:nucleotidyltransferase activity			IPR029044 (G3DSA:3.90.550.GENE3D); IPR005835 (PFAM); PTHR42883:SF2 (PANTHER); PTHR42883 (PANTHER); IPR029044 (SUPERFAMILY)	P:GO:0009058; F:GO:0016779	P:biosynthetic process; F:nucleotidyltransferase activity
NO	Aqu3.1.37122_001	18.0159	-0.780174	0.270577	-2.88337	0.00393442	0.0362624	constant_up		down_1hps	Aqu3.1.37122_001	BRMS1	breast cancer metastasis-suppressor 1 and related proteins	breast cancer metastasis-suppressor 1-like protein-A	5	P:GO:0000122; F:GO:0004407; P:GO:0016575; F:GO:0042826; C:GO:0070822	P:negative regulation of transcription by RNA polymerase II; F:histone deacetylase activity; P:histone deacetylation; F:histone deacetylase binding; C:Sin3-type complex			IPR013907 (PFAM); IPR013907 (PANTHER); PTHR21964:SF14 (PANTHER)	no GO terms	no GO terms
NO	Aqu3.1.31166_001	75.9088	-0.709694	0.247217	-2.87073	0.0040952	0.0372188	constant_up		down_1hps	Aqu3.1.31166_001	FBP	fructose-1,6-bisphosphatase I [EC:3.1.3.11]	fructose-1,6-bisphosphatase 1-like isoform X2	9	C:GO:0005829; P:GO:0005986; P:GO:0006000; P:GO:0006002; P:GO:0006094; P:GO:0016311; P:GO:0030388; F:GO:0042132; P:GO:0071391	C:cytosol; P:sucrose biosynthetic process; P:fructose metabolic process; P:fructose 6-phosphate metabolic process; P:gluconeogenesis; P:dephosphorylation; P:fructose 1,6-bisphosphate metabolic process; F:fructose 1,6-bisphosphate 1-phosphatase activity; P:cellular response to estrogen stimulus	EC:3.1.3.23; EC:3.1.3.11; EC:3.1.3.41	Sugar-phosphatase; Fructose-bisphosphatase; 4-nitrophenylphosphatase	IPR028343 (PRINTS); G3DSA:3.40.190.80 (GENE3D); IPR000146 (PIRSF); IPR028343 (PIRSF); IPR033391 (PFAM); G3DSA:3.30.540.10 (GENE3D); PTHR11556:SF11 (PANTHER); IPR000146 (PANTHER); IPR000146 (HAMAP); IPR000146 (CDD); SSF56655 (SUPERFAMILY)	P:GO:0005975; F:GO:0016791; F:GO:0042132	P:carbohydrate metabolic process; F:phosphatase activity; F:fructose 1,6-bisphosphate 1-phosphatase activity
NO	Aqu3.1.37523_001	38.6007	-0.885151	0.308651	-2.86781	0.00413328	0.037389	constant_up		down_1hps	Aqu3.1.37523_001	COPZ	coatomer subunit zeta	coatomer subunit zeta-1	4	P:GO:0002088; P:GO:0006890; P:GO:0015031; C:GO:0030126	P:lens development in camera-type eye; P:retrograde vesicle-mediated transport, Golgi to endoplasmic reticulum; P:protein transport; C:COPI vesicle coat			IPR022775 (PFAM); G3DSA:3.30.450.60 (GENE3D); IPR039652 (PANTHER); PTHR11043:SF0 (PANTHER); IPR011012 (SUPERFAMILY)	P:GO:0006890; C:GO:0030126	P:retrograde vesicle-mediated transport, Golgi to endoplasmic reticulum; C:COPI vesicle coat
NO	Aqu3.1.28305_001	10.4396	-0.980963	0.344457	-2.84785	0.00440151	0.0390908	constant_up		down_1hps	Aqu3.1.28305_001			growth factor receptor-bound protein 2	6	F:GO:0005515; C:GO:0005737; P:GO:0007143; P:GO:0007265; C:GO:0043227; C:GO:0043229	F:protein binding; C:cytoplasm; P:female meiotic nuclear division; P:Ras protein signal transduction; C:membrane-bounded organelle; C:intracellular organelle			IPR000980 (PRINTS); IPR001452 (PRINTS); IPR036860 (G3DSA:3.30.505.GENE3D); IPR000980 (PFAM); G3DSA:2.30.30.40 (GENE3D); IPR001452 (PFAM); G3DSA:2.30.30.40 (GENE3D); IPR030219 (PTHR24418:PANTHER); PTHR24418 (PANTHER); IPR000980 (PROSITE_PROFILES); IPR001452 (PROSITE_PROFILES); IPR001452 (PROSITE_PROFILES); IPR036860 (SUPERFAMILY); IPR036028 (SUPERFAMILY); IPR036028 (SUPERFAMILY)	F:GO:0005515; P:GO:0007265	F:protein binding; P:Ras protein signal transduction
NO	Aqu3.1.38439_001	9.01603	-0.998778	0.350955	-2.84589	0.00442878	0.0392049	constant_up		down_1hps	Aqu3.1.38439_001	TRAPPC8	trafficking protein particle complex subunit 8	trafficking protein particle complex subunit 8-like isoform X1	NA					IPR024420 (PFAM); IPR024420 (PANTHER)	no GO terms	no GO terms
NO	Aqu3.1.34814_001	35.1604	-0.794709	0.279418	-2.84416	0.00445292	0.0393589	constant_up		down_1hps	Aqu3.1.34814_001	RBCK1	RanBP-type and C3HC4-type zinc finger-containing protein 1 [EC:2.3.2.31]	ranBP-type and C3HC4-type zinc finger-containing protein 1 isoform X1	5	P:GO:0000209; F:GO:0005515; P:GO:0043067; P:GO:0048701; P:GO:1902533	P:protein polyubiquitination; F:protein binding; P:regulation of programmed cell death; P:embryonic cranial skeleton morphogenesis; P:positive regulation of intracellular signal transduction			IPR013083 (G3DSA:3.30.40.GENE3D); IPR000626 (PFAM); G3DSA:3.10.20.90 (GENE3D); G3DSA:2.20.28.140 (GENE3D); PTHR22770 (PANTHER); IPR026261 (PTHR22770:PANTHER); IPR026261 (PTHR22770:PANTHER); IPR017907 (PROSITE_PATTERNS); IPR001876 (PROSITE_PATTERNS); IPR000626 (PROSITE_PROFILES); IPR001876 (PROSITE_PROFILES); IPR001841 (PROSITE_PROFILES); cd16633 (CDD); IPR036443 (SUPERFAMILY); SSF57850 (SUPERFAMILY); IPR029071 (SUPERFAMILY); SSF57850 (SUPERFAMILY); SSF57850 (SUPERFAMILY)	F:GO:0005515	F:protein binding
NO	Aqu3.1.44058_001	21.4827	-1.04335	0.367441	-2.83951	0.0045183	0.0398987	constant_up		down_1hps	Aqu3.1.44058_001	MCM4	DNA replication licensing factor MCM4 [EC:3.6.4.12]	DNA replication licensing factor mcm4	7	F:GO:0003677; F:GO:0003678; F:GO:0005524; C:GO:0005634; P:GO:0006270; P:GO:0032508; C:GO:0042555	F:DNA binding; F:DNA helicase activity; F:ATP binding; C:nucleus; P:DNA replication initiation; P:DNA duplex unwinding; C:MCM complex	EC:3.6.1.15	Nucleoside-triphosphate phosphatase	IPR001208 (PRINTS); IPR008047 (PRINTS); IPR027925 (PFAM); PF17855 (PFAM); G3DSA:2.40.50.140 (GENE3D); IPR033762 (PFAM); G3DSA:2.20.28.10 (GENE3D); G3DSA:3.40.50.300 (GENE3D); IPR001208 (PFAM); G3DSA:3.30.1640.10 (GENE3D); IPR008047 (PTHR11630:PANTHER); IPR031327 (PANTHER); IPR018525 (PROSITE_PATTERNS); IPR001208 (PROSITE_PROFILES); cd00009 (CDD); IPR012340 (SUPERFAMILY); IPR027417 (SUPERFAMILY)	F:GO:0003677; F:GO:0003678; F:GO:0005524; P:GO:0006260; P:GO:0006270; C:GO:0042555	F:DNA binding; F:DNA helicase activity; F:ATP binding; P:DNA replication; P:DNA replication initiation; C:MCM complex
NO	Aqu3.1.33059_001	17.0307	-0.862824	0.304533	-2.83327	0.0046074	0.0406082	constant_up		down_1hps	Aqu3.1.33059_001	NUP43	nuclear pore complex protein Nup43	Nucleoporin Nup43	2	F:GO:0005515; C:GO:0031080	F:protein binding; C:nuclear pore outer ring			IPR015943 (G3DSA:2.130.10.GENE3D); IPR037628 (PANTHER); IPR017986 (PROSITE_PROFILES); IPR036322 (SUPERFAMILY)	F:GO:0005515; C:GO:0031080	F:protein binding; C:nuclear pore outer ring
NO	Aqu3.1.21204_001	51.3317	-0.614237	0.217729	-2.82111	0.00478578	0.0416668	constant_up		down_1hps	Aqu3.1.21204_001			tetratricopeptide repeat protein 36	1	F:GO:0005515	F:protein binding			IPR011990 (G3DSA:1.25.40.GENE3D); PF13414 (PFAM); IPR038906 (PANTHER); IPR019734 (PROSITE_PROFILES); IPR013026 (PROSITE_PROFILES); IPR019734 (PROSITE_PROFILES); IPR019734 (PROSITE_PROFILES); IPR011990 (SUPERFAMILY)	F:GO:0005515	F:protein binding
NO	Aqu3.1.33349_001	22.7819	-0.963612	0.342158	-2.81628	0.00485839	0.0419993	constant_up		down_1hps	Aqu3.1.33349_001	DHDH	dihydrodiol dehydrogenase / D-xylose 1-dehydrogenase (NADP) [EC:1.3.1.20 1.1.1.179]	trans-1,2-dihydrobenzene-1,2-diol dehydrogenase-like	1	F:GO:0016491	F:oxidoreductase activity			G3DSA:3.30.360.10 (GENE3D); PTHR22604:SF138 (PANTHER); PTHR22604 (PANTHER); SSF55347 (SUPERFAMILY)	no GO terms	no GO terms
NO	Aqu3.1.38825_001	15.9787	-0.990795	0.351823	-2.81617	0.00485994	0.0419993	constant_up		down_1hps	Aqu3.1.38825_001	ATL	atlastin [EC:3.6.5.-]	atlastin-2-like isoform X1	3	F:GO:0003924; F:GO:0005525; C:GO:0016021	F:GTPase activity; F:GTP binding; C:integral component of membrane	EC:3.6.1.15	Nucleoside-triphosphate phosphatase	G3DSA:3.40.50.300 (GENE3D); G3DSA:1.20.58.420 (GENE3D); IPR015894 (PFAM); IPR003191 (PFAM); PTHR10751:SF42 (PANTHER); PTHR10751 (PANTHER); IPR030386 (PROSITE_PROFILES); cd01851 (CDD); IPR036543 (SUPERFAMILY); IPR027417 (SUPERFAMILY)	F:GO:0003924; F:GO:0005525	F:GTPase activity; F:GTP binding
NO	Aqu3.1.30067_001	21.1678	-0.736877	0.262451	-2.80768	0.00499004	0.0426037	constant_up		down_1hps	Aqu3.1.30067_001			delta-5 desaturase	4	P:GO:0006629; C:GO:0016021; F:GO:0016491; F:GO:0020037	P:lipid metabolic process; C:integral component of membrane; F:oxidoreductase activity; F:heme binding			IPR001199 (PRINTS); IPR001199 (PFAM); IPR036400 (G3DSA:3.10.120.GENE3D); IPR005804 (PFAM); IPR012171 (PIRSF); PTHR19353:SF14 (PANTHER); PTHR19353 (PANTHER); IPR018506 (PROSITE_PATTERNS); IPR001199 (PROSITE_PROFILES); cd03506 (CDD); IPR036400 (SUPERFAMILY)	P:GO:0006629; C:GO:0016021; F:GO:0016491; F:GO:0020037	P:lipid metabolic process; C:integral component of membrane; F:oxidoreductase activity; F:heme binding
NO	Aqu3.1.30297_001	18.5029	-0.766406	0.273628	-2.80091	0.00509589	0.0433463	constant_up		down_1hps	Aqu3.1.30297_001			sterile alpha motif domain-containing protein 11-like	4	F:GO:0003677; F:GO:0003713; F:GO:0005515; C:GO:0005634	F:DNA binding; F:transcription coactivator activity; F:protein binding; C:nucleus			IPR000770 (PFAM); G3DSA:1.10.150.50 (GENE3D); IPR010919 (G3DSA:3.10.390.GENE3D); IPR001660 (PFAM); IPR024830 (PANTHER); PTHR10417:SF8 (PANTHER); IPR000770 (PROSITE_PROFILES); IPR001660 (PROSITE_PROFILES); IPR013761 (SUPERFAMILY); IPR010919 (SUPERFAMILY)	F:GO:0003677; F:GO:0003713; F:GO:0005515; C:GO:0005634	F:DNA binding; F:transcription coactivator activity; F:protein binding; C:nucleus
NO	Aqu3.1.30052_001	205.664	-0.419307	0.150105	-2.79343	0.00521522	0.0438797	constant_up		down_1hps	Aqu3.1.30052_001			PREDICTED: uncharacterized protein LOC100632496	1	C:GO:0016021	C:integral component of membrane			no IPS match	no IPS match	no IPS match
NO	Aqu3.1.23659_001	13.3217	-1.59064	0.571379	-2.78386	0.00537166	0.0448703	constant_up		down_1hps	Aqu3.1.23659_001			PREDICTED: uncharacterized protein LOC109584485 isoform X2	1	F:GO:0003924	F:GTPase activity	EC:3.6.1.15	Nucleoside-triphosphate phosphatase	G3DSA:3.40.50.300 (GENE3D); cd00882 (CDD); IPR027417 (SUPERFAMILY)	no GO terms	no GO terms
NO	Aqu3.1.23425_001	110.9	-0.548355	0.197348	-2.77861	0.00545913	0.0452854	constant_up		down_1hps	Aqu3.1.23425_001	CCT3	T-complex protein 1 subunit gamma	T-complex protein 1 subunit gamma-like	9	F:GO:0005524; C:GO:0005832; C:GO:0005874; C:GO:0005886; P:GO:0006457; P:GO:0032212; P:GO:0050821; F:GO:0051082; P:GO:1904851	F:ATP binding; C:chaperonin-containing T-complex; C:microtubule; C:plasma membrane; P:protein folding; P:positive regulation of telomere maintenance via telomerase; P:protein stabilization; F:unfolded protein binding; P:positive regulation of establishment of protein localization to telomere			IPR017998 (PRINTS); IPR027410 (G3DSA:3.30.260.GENE3D); IPR027409 (G3DSA:3.50.7.GENE3D); IPR012719 (TIGRFAM); IPR002423 (PFAM); IPR027413 (G3DSA:1.10.560.GENE3D); PTHR11353 (PANTHER); PTHR11353:SF24 (PANTHER); IPR002194 (PROSITE_PATTERNS); IPR002194 (PROSITE_PATTERNS); IPR002194 (PROSITE_PATTERNS); IPR012719 (CDD); IPR027410 (SUPERFAMILY); IPR027413 (SUPERFAMILY); IPR027409 (SUPERFAMILY)	F:GO:0005524; P:GO:0006457; F:GO:0051082	F:ATP binding; P:protein folding; F:unfolded protein binding
NO	Aqu3.1.22578_001	34.7758	-0.841077	0.302797	-2.7777	0.00547458	0.0453622	constant_up		down_1hps	Aqu3.1.22578_001	AIMP1	aminoacyl tRNA synthase complex-interacting multifunctional protein 1	aminoacyl tRNA synthase complex-interacting multifunctional protein 1 isoform X2	16	F:GO:0000049; P:GO:0001525; F:GO:0005125; C:GO:0005615; C:GO:0005634; C:GO:0005783; C:GO:0005794; C:GO:0005829; P:GO:0006418; P:GO:0006915; P:GO:0006954; P:GO:0007155; P:GO:0010469; C:GO:0017101; C:GO:0017102; P:GO:0070094	F:tRNA binding; P:angiogenesis; F:cytokine activity; C:extracellular space; C:nucleus; C:endoplasmic reticulum; C:Golgi apparatus; C:cytosol; P:tRNA aminoacylation for protein translation; P:apoptotic process; P:inflammatory response; P:cell adhesion; P:regulation of signaling receptor activity; C:aminoacyl-tRNA synthetase multienzyme complex; C:methionyl glutamyl tRNA synthetase complex; P:positive regulation of glucagon secretion			G3DSA:2.40.50.140 (GENE3D); IPR002547 (PFAM); PTHR11586 (PANTHER); PTHR11586:SF33 (PANTHER); IPR002547 (PROSITE_PROFILES); cd02799 (CDD); IPR012340 (SUPERFAMILY)	F:GO:0000049	F:tRNA binding
NO	Aqu3.1.34818_001	125.615	-0.566054	0.20402	-2.77451	0.0055285	0.045671	constant_up		down_1hps	Aqu3.1.34818_001	ALDH1A	retinal dehydrogenase [EC:1.2.1.36]	retinal dehydrogenase 1	2	F:GO:0016620; P:GO:0055114	F:oxidoreductase activity, acting on the aldehyde or oxo group of donors, NAD or NADP as acceptor; P:oxidation-reduction process			IPR016163 (G3DSA:3.40.309.GENE3D); IPR016162 (G3DSA:3.40.605.GENE3D); IPR015590 (PFAM); IPR016162 (G3DSA:3.40.605.GENE3D); PTHR11699 (PANTHER); PTHR11699 (PANTHER); PTHR11699:SF265 (PANTHER); PTHR11699:SF265 (PANTHER); IPR016161 (SUPERFAMILY); IPR016161 (SUPERFAMILY)	F:GO:0016491; F:GO:0016620; P:GO:0055114	F:oxidoreductase activity; F:oxidoreductase activity, acting on the aldehyde or oxo group of donors, NAD or NADP as acceptor; P:oxidation-reduction process
NO	Aqu3.1.35074_001	52.4358	-0.501659	0.180905	-2.77305	0.00555337	0.045729	constant_up		down_1hps	Aqu3.1.35074_001	CCNB3	G2/mitotic-specific cyclin-B3	G2/mitotic-specific cyclin-B3	12	P:GO:0000079; C:GO:0000307; F:GO:0004672; C:GO:0005634; C:GO:0005737; C:GO:0005813; P:GO:0007088; P:GO:0008284; P:GO:0010389; F:GO:0016538; F:GO:0019901; P:GO:0045787	P:regulation of cyclin-dependent protein serine/threonine kinase activity; C:cyclin-dependent protein kinase holoenzyme complex; F:protein kinase activity; C:nucleus; C:cytoplasm; C:centrosome; P:regulation of mitotic nuclear division; P:positive regulation of cell population proliferation; P:regulation of G2/M transition of mitotic cell cycle; F:cyclin-dependent protein serine/threonine kinase regulator activity; F:protein kinase binding; P:positive regulation of cell cycle			IPR006671 (PFAM); IPR036872 (G3DSA:1.10.418.GENE3D); G3DSA:1.10.472.10 (GENE3D); G3DSA:1.10.472.10 (GENE3D); IPR032675 (G3DSA:3.80.10.GENE3D); IPR004367 (PFAM); IPR001715 (PFAM); IPR039361 (PANTHER); IPR015452 (PTHR10177:PANTHER); IPR006671 (PROSITE_PATTERNS); IPR001611 (PROSITE_PROFILES); IPR001611 (PROSITE_PROFILES); IPR001611 (PROSITE_PROFILES); IPR001611 (PROSITE_PROFILES); IPR001611 (PROSITE_PROFILES); IPR001611 (PROSITE_PROFILES); IPR001715 (PROSITE_PROFILES); IPR013763 (CDD); IPR013763 (CDD); SSF52058 (SUPERFAMILY); IPR036872 (SUPERFAMILY); IPR036915 (SUPERFAMILY); IPR036915 (SUPERFAMILY)	P:GO:0000079; F:GO:0005515; C:GO:0005634; P:GO:0010389; F:GO:0019901	P:regulation of cyclin-dependent protein serine/threonine kinase activity; F:protein binding; C:nucleus; P:regulation of G2/M transition of mitotic cell cycle; F:protein kinase binding
NO	Aqu3.1.16116_001	50.5343	-0.710739	0.256669	-2.76908	0.00562144	0.0461256	constant_up		down_1hps	Aqu3.1.16116_001	ACSL	long-chain acyl-CoA synthetase [EC:6.2.1.3]	long-chain-fatty-acid--CoA ligase 1-like	2	F:GO:0003824; C:GO:0016021	F:catalytic activity; C:integral component of membrane			G3DSA:3.40.50.12780 (GENE3D); IPR000873 (PFAM); G3DSA:3.40.50.12780 (GENE3D); PTHR43272 (PANTHER); PTHR43272:SF17 (PANTHER); IPR020845 (PROSITE_PATTERNS); cd05927 (CDD); SSF56801 (SUPERFAMILY)	F:GO:0003824	F:catalytic activity
NO	Aqu3.1.20328_001	6.63713	-1.22318	0.444192	-2.75372	0.00589222	0.0476724	constant_up		down_1hps	Aqu3.1.20328_001	BHMT	betaine-homocysteine S-methyltransferase [EC:2.1.1.5]	betaine--homocysteine S-methyltransferase 1-like	5	C:GO:0005737; F:GO:0008270; P:GO:0009086; P:GO:0032259; F:GO:0047150	C:cytoplasm; F:zinc ion binding; P:methionine biosynthetic process; P:methylation; F:betaine-homocysteine S-methyltransferase activity	EC:2.1.1.5	Betaine--homocysteine S-methyltransferase	IPR003726 (PFAM); IPR036589 (G3DSA:3.20.20.GENE3D); IPR017226 (PIRSF); PTHR11103 (PANTHER); IPR003726 (PROSITE_PROFILES); IPR036589 (SUPERFAMILY)	F:GO:0008270; P:GO:0009086; F:GO:0047150	F:zinc ion binding; P:methionine biosynthetic process; F:betaine-homocysteine S-methyltransferase activity
NO	Aqu3.1.05601_001	13.6426	-1.2826	0.468719	-2.73639	0.00621172	0.0495677	constant_up		down_1hps	Aqu3.1.05601_001			PREDICTED: uncharacterized protein LOC109591470	4	F:GO:0008270; C:GO:0016020; C:GO:0016021; F:GO:0016787	F:zinc ion binding; C:membrane; C:integral component of membrane; F:hydrolase activity			PF18767 (PFAM)	no GO terms	no GO terms
NO	Aqu3.1.39103_001	10.3415	-1.05809	0.386963	-2.73436	0.00625026	0.0497019	constant_up		down_1hps	Aqu3.1.39103_001			NAD binding dehydrogenase	2	F:GO:0016491; P:GO:0055114	F:oxidoreductase activity; P:oxidation-reduction process			IPR013944 (PFAM); IPR000683 (PFAM); G3DSA:3.40.50.720 (GENE3D); G3DSA:3.30.360.10 (GENE3D); PTHR43249 (PANTHER); IPR036291 (SUPERFAMILY); SSF55347 (SUPERFAMILY)	F:GO:0016491	F:oxidoreductase activity
NO	Aqu3.1.32097_001	77.7911	-0.467815	0.171782	-2.72331	0.00646308	0.0509146	constant_up		down_1hps	Aqu3.1.32097_001			Delta(14)-sterol reductase	5	C:GO:0005737; P:GO:0006629; C:GO:0016021; F:GO:0016627; P:GO:0055114	C:cytoplasm; P:lipid metabolic process; C:integral component of membrane; F:oxidoreductase activity, acting on the CH-CH group of donors; P:oxidation-reduction process			IPR010721 (PFAM); G3DSA:1.20.120.1630 (GENE3D); IPR010721 (PANTHER); PTHR32251:SF22 (PANTHER); IPR001104 (PROSITE_PROFILES)	P:GO:0006629; F:GO:0016627	P:lipid metabolic process; F:oxidoreductase activity, acting on the CH-CH group of donors
NO	Aqu3.1.43382_001	355.207	-0.447154	0.164195	-2.72331	0.00646316	0.0509146	constant_up		down_1hps	Aqu3.1.43382_001	RP-L3e	large subunit ribosomal protein L3e	60S ribosomal protein L3	4	P:GO:0000027; F:GO:0003735; C:GO:0005840; P:GO:0006412	P:ribosomal large subunit assembly; F:structural constituent of ribosome; C:ribosome; P:translation			G3DSA:2.40.30.10 (GENE3D); IPR000597 (PFAM); G3DSA:4.10.960.10 (GENE3D); G3DSA:3.30.1430.10 (GENE3D); PTHR11363:SF4 (PANTHER); PTHR11363 (PANTHER); IPR019926 (PROSITE_PATTERNS); IPR009000 (SUPERFAMILY)	F:GO:0003735; C:GO:0005622; C:GO:0005840; P:GO:0006412	F:structural constituent of ribosome; C:intracellular; C:ribosome; P:translation
NO	Aqu3.1.26492_001	80.6128	-0.600266	0.221441	-2.71073	0.00671347	0.0522825	constant_up		down_1hps	Aqu3.1.26492_001			MAGUK p55 subfamily member 6 isoform X1	1	F:GO:0005515	F:protein binding			G3DSA:3.40.50.300 (GENE3D); IPR001452 (PFAM); G3DSA:2.30.42.10 (GENE3D); G3DSA:2.30.30.40 (GENE3D); IPR014775 (PFAM); IPR008145 (PFAM); IPR001478 (PFAM); PTHR23122 (PANTHER); PTHR23122:SF45 (PANTHER); IPR001478 (PROSITE_PROFILES); IPR008144 (PROSITE_PROFILES); IPR001452 (PROSITE_PROFILES); cd00992 (CDD); cd11862 (CDD); IPR036892 (SUPERFAMILY); IPR027417 (SUPERFAMILY); IPR036034 (SUPERFAMILY); IPR036028 (SUPERFAMILY)	F:GO:0005515	F:protein binding
NO	Aqu3.1.41183_001	19.6093	-1.11621	0.412551	-2.70562	0.00681777	0.0526348	constant_up		down_1hps	Aqu3.1.41183_001	SQT1	ribosome assembly protein SQT1	putative transporter arsB	3	F:GO:0005515; C:GO:0016021; P:GO:0055085	F:protein binding; C:integral component of membrane; P:transmembrane transport			IPR002347 (PRINTS); IPR001680 (PFAM); IPR015943 (G3DSA:2.130.10.GENE3D); IPR002347 (PFAM); IPR004680 (PFAM); G3DSA:3.40.50.720 (GENE3D); PTHR44085 (PANTHER); PTHR44085 (PANTHER); PTHR44085:SF2 (PANTHER); PTHR44085:SF2 (PANTHER); IPR019775 (PROSITE_PATTERNS); IPR001680 (PROSITE_PROFILES); IPR017986 (PROSITE_PROFILES); IPR001680 (PROSITE_PROFILES); IPR001680 (PROSITE_PROFILES); IPR001680 (PROSITE_PROFILES); cd00200 (CDD); IPR036291 (SUPERFAMILY); IPR036322 (SUPERFAMILY); IPR036291 (SUPERFAMILY); IPR036291 (SUPERFAMILY); IPR036322 (SUPERFAMILY)	F:GO:0005515; C:GO:0016021; P:GO:0055085	F:protein binding; C:integral component of membrane; P:transmembrane transport
NO	Aqu3.1.08143_001	19.7061	-1.21552	0.450327	-2.69919	0.0069508	0.0532141	constant_up		down_1hps	Aqu3.1.08143_001	SFRS12	splicing factor, arginine/serine-rich 12	splicing regulatory glutamine/lysine-rich protein 1-like	3	P:GO:0000381; F:GO:0003723; C:GO:0005654	P:regulation of alternative mRNA splicing, via spliceosome; F:RNA binding; C:nucleoplasm			IPR012677 (G3DSA:3.30.70.GENE3D); IPR000504 (PFAM); PTHR32343:SF8 (PANTHER); PTHR32343 (PANTHER); IPR000504 (PROSITE_PROFILES); IPR034192 (CDD); IPR035979 (SUPERFAMILY)	F:GO:0003676	F:nucleic acid binding
NO	Aqu3.1.12654_001	11.6665	-1.19139	0.441448	-2.69883	0.00695834	0.0532141	constant_up		down_1hps	Aqu3.1.12654_001	GOT1	aspartate aminotransferase, cytoplasmic [EC:2.6.1.1]	aspartate aminotransferase	4	F:GO:0004069; P:GO:0006520; P:GO:0009058; F:GO:0030170	F:L-aspartate:2-oxoglutarate aminotransferase activity; P:cellular amino acid metabolic process; P:biosynthetic process; F:pyridoxal phosphate binding	EC:2.6.1.1	Aspartate transaminase	IPR015421 (G3DSA:3.40.640.GENE3D); IPR015422 (G3DSA:3.90.1150.GENE3D); IPR015422 (G3DSA:3.90.1150.GENE3D); IPR004839 (PFAM); PTHR11879:SF22 (PANTHER); IPR000796 (PANTHER); IPR000796 (PANTHER); cd00609 (CDD); IPR015424 (SUPERFAMILY)	F:GO:0003824; P:GO:0006520; F:GO:0008483; P:GO:0009058; F:GO:0030170	F:catalytic activity; P:cellular amino acid metabolic process; F:transaminase activity; P:biosynthetic process; F:pyridoxal phosphate binding
NO	Aqu3.1.27798_001	24.33	-0.83967	0.311142	-2.69867	0.00696168	0.0532141	constant_up		down_1hps	Aqu3.1.27798_001	NCBP1	nuclear cap-binding protein subunit 1	nuclear cap-binding protein subunit 1	6	F:GO:0000339; F:GO:0005515; C:GO:0005846; P:GO:0010629; P:GO:0045292; P:GO:0051028	F:RNA cap binding; F:protein binding; C:nuclear cap binding complex; P:negative regulation of gene expression; P:mRNA cis splicing, via spliceosome; P:mRNA transport			IPR016021 (G3DSA:1.25.40.GENE3D); IPR003890 (PFAM); IPR015172 (PFAM); IPR015174 (PFAM); IPR016021 (G3DSA:1.25.40.GENE3D); IPR027159 (PANTHER); IPR016024 (SUPERFAMILY); IPR016024 (SUPERFAMILY); IPR016024 (SUPERFAMILY)	F:GO:0000339; F:GO:0003723; F:GO:0005515; C:GO:0005846; P:GO:0016070; P:GO:0045292; P:GO:0051028	F:RNA cap binding; F:RNA binding; F:protein binding; C:nuclear cap binding complex; P:RNA metabolic process; P:mRNA cis splicing, via spliceosome; P:mRNA transport
NO	Aqu3.1.39927_001	44.7397	-0.629267	0.233163	-2.69883	0.00695845	0.0532141	constant_up		down_1hps	Aqu3.1.39927_001	FKBP4_5	FK506-binding protein 4/5 [EC:5.2.1.8]	FK506-binding protein 59	4	P:GO:0000413; F:GO:0003755; F:GO:0005528; F:GO:0031072	P:protein peptidyl-prolyl isomerization; F:peptidyl-prolyl cis-trans isomerase activity; F:FK506 binding; F:heat shock protein binding	EC:5.2.1.8	Peptidylprolyl isomerase	IPR011990 (G3DSA:1.25.40.GENE3D); G3DSA:3.10.50.40 (GENE3D); G3DSA:3.10.50.40 (GENE3D); IPR001440 (PFAM); IPR001179 (PFAM); IPR031212 (PTHR10516:PANTHER); IPR023566 (PANTHER); IPR019734 (PROSITE_PROFILES); IPR019734 (PROSITE_PROFILES); IPR013026 (PROSITE_PROFILES); IPR001179 (PROSITE_PROFILES); IPR001179 (PROSITE_PROFILES); SSF54534 (SUPERFAMILY); SSF54534 (SUPERFAMILY); IPR011990 (SUPERFAMILY)	P:GO:0000413; F:GO:0003755; F:GO:0005515; F:GO:0005528; F:GO:0031072	P:protein peptidyl-prolyl isomerization; F:peptidyl-prolyl cis-trans isomerase activity; F:protein binding; F:FK506 binding; F:heat shock protein binding
NO	Aqu3.1.41637_001	18.991	-0.925648	0.342926	-2.69927	0.00694927	0.0532141	constant_up		down_1hps	Aqu3.1.41637_001	MRPS35	small subunit ribosomal protein S35	28S ribosomal protein S35, mitochondrial	3	F:GO:0003735; C:GO:0005739; P:GO:0032543	F:structural constituent of ribosome; C:mitochondrion; P:mitochondrial translation			IPR019349 (PFAM); IPR039848 (PANTHER)	F:GO:0003735; P:GO:0032543	F:structural constituent of ribosome; P:mitochondrial translation
NO	Aqu3.1.31492_001	42.7225	-0.482722	0.178991	-2.69691	0.00699858	0.0534081	constant_up		down_1hps	Aqu3.1.31492_001			nucleolar protein 4-like isoform X2	2	F:GO:0003677; C:GO:0005730	F:DNA binding; C:nucleolus			IPR026746 (PTHR12449:PANTHER); IPR039788 (PANTHER); IPR026746 (PTHR12449:PANTHER); IPR039788 (PANTHER)	no GO terms	no GO terms
NO	Aqu3.1.00828_001	13.3672	-0.911266	0.33828	-2.69382	0.00706377	0.0537287	constant_up		down_1hps	Aqu3.1.00828_001			calcyphosin-like protein	3	F:GO:0005509; F:GO:0016174; P:GO:0055114	F:calcium ion binding; F:NAD(P)H oxidase activity; P:oxidation-reduction process	EC:1.6.3.1	NAD(P)H oxidase (H(2)O(2)-forming)	G3DSA:1.10.238.10 (GENE3D); PTHR44041 (PANTHER); IPR029633 (PTHR44041:PANTHER); IPR011992 (SUPERFAMILY)	no GO terms	no GO terms
NO	Aqu3.1.38375_001	5.52135	-1.14482	0.425487	-2.69062	0.00713202	0.0542034	constant_up		down_1hps	Aqu3.1.38375_001	GGCT	gamma-glutamylcyclotransferase [EC:4.3.2.9]	gamma-glutamylcyclotransferase isoform X1	1	F:GO:0003839	F:gamma-glutamylcyclotransferase activity	EC:4.3.2.9	Gamma-glutamylcyclotransferase	G3DSA:3.10.490.10 (GENE3D); PF13772 (PFAM); PTHR12935:SF0 (PANTHER); IPR017939 (PANTHER); IPR013024 (CDD); IPR036568 (SUPERFAMILY)	F:GO:0003839	F:gamma-glutamylcyclotransferase activity
NO	Aqu3.1.06163_001	51.0897	-0.727948	0.270901	-2.68714	0.00720671	0.0546814	constant_up		down_1hps	Aqu3.1.06163_001	FAM21	WASH complex subunit FAM21	WASH complex subunit FAM21C-like	1	C:GO:0071203	C:WASH complex			IPR027308 (PTHR21669:PANTHER); PTHR21669 (PANTHER)	C:GO:0071203	C:WASH complex
NO	Aqu3.1.37800_001	38.1273	-0.748687	0.279754	-2.67623	0.00744554	0.0559895	constant_up		down_1hps	Aqu3.1.37800_001	NAMPT	nicotinamide phosphoribosyltransferase [EC:2.4.2.12]	nicotinamide phosphoribosyltransferase-like	2	F:GO:0004514; P:GO:0009435	F:nicotinate-nucleotide diphosphorylase (carboxylating) activity; P:NAD biosynthetic process	EC:2.4.2.19	Nicotinate-nucleotide diphosphorylase (carboxylating)	PF18127 (PFAM); IPR016471 (PIRSF); IPR013785 (G3DSA:3.20.20.GENE3D); IPR007229 (PFAM); IPR016471 (PANTHER); IPR016471 (CDD); IPR036068 (SUPERFAMILY)	F:GO:0003824; F:GO:0004514; P:GO:0009435	F:catalytic activity; F:nicotinate-nucleotide diphosphorylase (carboxylating) activity; P:NAD biosynthetic process
NO	Aqu3.1.19721_001	58.107	-0.646407	0.241753	-2.67383	0.00749895	0.0562547	constant_up		down_1hps	Aqu3.1.19721_001	PFS2	polyadenylation factor subunit 2	pre-mRNA 3' end processing protein WDR33 isoform X5	9	P:GO:0000398; C:GO:0001650; F:GO:0005515; C:GO:0005847; P:GO:0006301; P:GO:0006369; P:GO:0006378; P:GO:0006406; P:GO:0007283	P:mRNA splicing, via spliceosome; C:fibrillar center; F:protein binding; C:mRNA cleavage and polyadenylation specificity factor complex; P:postreplication repair; P:termination of RNA polymerase II transcription; P:mRNA polyadenylation; P:mRNA export from nucleus; P:spermatogenesis			IPR001680 (PFAM); IPR015943 (G3DSA:2.130.10.GENE3D); IPR015943 (G3DSA:2.130.10.GENE3D); PTHR22836 (PANTHER); IPR001680 (PROSITE_PROFILES); IPR017986 (PROSITE_PROFILES); IPR001680 (PROSITE_PROFILES); IPR001680 (PROSITE_PROFILES); IPR001680 (PROSITE_PROFILES); IPR001680 (PROSITE_PROFILES); IPR001680 (PROSITE_PROFILES); IPR001680 (PROSITE_PROFILES); cd00200 (CDD); IPR036322 (SUPERFAMILY)	F:GO:0005515	F:protein binding
NO	Aqu3.1.33330_001	9.89271	-0.992089	0.372051	-2.66654	0.00766361	0.0571197	constant_up		down_1hps	Aqu3.1.33330_001			NAD-dependent epimerase/dehydratase family protein	2	F:GO:0003824; F:GO:0050662	F:catalytic activity; F:coenzyme binding			G3DSA:3.40.50.720 (GENE3D); IPR001509 (PFAM); PTHR14194 (PANTHER); IPR036291 (SUPERFAMILY)	F:GO:0003824; F:GO:0050662	F:catalytic activity; F:coenzyme binding
NO	Aqu3.1.07193_001	12.553	-0.856816	0.322901	-2.65349	0.00796635	0.0589027	constant_up		down_1hps	Aqu3.1.07193_001	XRCC6	ATP-dependent DNA helicase 2 subunit 1	X-ray repair cross-complementing protein 6-like	11	P:GO:0000723; C:GO:0000784; F:GO:0003684; F:GO:0003690; F:GO:0004003; P:GO:0006303; P:GO:0032508; F:GO:0042162; C:GO:0043564; P:GO:0071480; P:GO:0071481	P:telomere maintenance; C:nuclear chromosome, telomeric region; F:damaged DNA binding; F:double-stranded DNA binding; F:ATP-dependent DNA helicase activity; P:double-strand break repair via nonhomologous end joining; P:DNA duplex unwinding; F:telomeric DNA binding; C:Ku70:Ku80 complex; P:cellular response to gamma radiation; P:cellular response to X-ray	EC:3.6.1.3; EC:3.6.1.15	Adenosinetriphosphatase; Nucleoside-triphosphate phosphatase	IPR036361 (G3DSA:1.10.720.GENE3D); IPR016194 (G3DSA:2.40.290.GENE3D); IPR005160 (PFAM); IPR006165 (TIGRFAM); G3DSA:1.10.1600.10 (GENE3D); IPR006164 (PFAM); IPR003034 (PFAM); PTHR12604 (PANTHER); IPR006165 (PTHR12604:PANTHER); IPR003034 (PROSITE_PROFILES); cd00788 (CDD); IPR036361 (SUPERFAMILY); IPR016194 (SUPERFAMILY)	P:GO:0000723; F:GO:0003677; F:GO:0003684; F:GO:0004003; C:GO:0005634; P:GO:0006303; F:GO:0042162; C:GO:0043564	P:telomere maintenance; F:DNA binding; F:damaged DNA binding; F:ATP-dependent DNA helicase activity; C:nucleus; P:double-strand break repair via nonhomologous end joining; F:telomeric DNA binding; C:Ku70:Ku80 complex
NO	Aqu3.1.44118_001	474.243	-0.420966	0.160105	-2.62931	0.00855571	0.0619328	constant_up		down_1hps	Aqu3.1.44118_001	RP-L15e	large subunit ribosomal protein L15e	60S ribosomal protein L15	9	P:GO:0000184; P:GO:0002181; F:GO:0003723; F:GO:0003735; C:GO:0005634; P:GO:0006413; P:GO:0006614; C:GO:0016020; C:GO:0022625	P:nuclear-transcribed mRNA catabolic process, nonsense-mediated decay; P:cytoplasmic translation; F:RNA binding; F:structural constituent of ribosome; C:nucleus; P:translational initiation; P:SRP-dependent cotranslational protein targeting to membrane; C:membrane; C:cytosolic large ribosomal subunit			IPR000439 (PFAM); IPR024794 (G3DSA:3.40.1120.GENE3D); IPR000439 (PANTHER); IPR020925 (PROSITE_PATTERNS); IPR012678 (SUPERFAMILY)	F:GO:0003735; C:GO:0005622; C:GO:0005840; P:GO:0006412	F:structural constituent of ribosome; C:intracellular; C:ribosome; P:translation
NO	Aqu3.1.23820_001	12.5464	-1.54986	0.589655	-2.62842	0.00857833	0.061994	constant_up		down_1hps	Aqu3.1.23820_001	HMCN	hemicentin	leucine-rich repeats and immunoglobulin-like domains protein 1	10	F:GO:0005509; C:GO:0005887; P:GO:0007224; P:GO:0007411; P:GO:0008589; C:GO:0016020; C:GO:0016021; P:GO:0031290; F:GO:0042802; P:GO:0045663	F:calcium ion binding; C:integral component of plasma membrane; P:smoothened signaling pathway; P:axon guidance; P:regulation of smoothened signaling pathway; C:membrane; C:integral component of membrane; P:retinal ganglion cell axon guidance; F:identical protein binding; P:positive regulation of myoblast differentiation			G3DSA:2.10.25.10 (GENE3D); IPR013783 (G3DSA:2.60.40.GENE3D); IPR013098 (PFAM); IPR013783 (G3DSA:2.60.40.GENE3D); PTHR44009:SF4 (PANTHER); PTHR44009 (PANTHER); IPR013032 (PROSITE_PATTERNS); IPR013032 (PROSITE_PATTERNS); IPR007110 (PROSITE_PROFILES); IPR007110 (PROSITE_PROFILES); IPR000742 (PROSITE_PROFILES); cd00096 (CDD); cd00054 (CDD); IPR036179 (SUPERFAMILY); SSF57196 (SUPERFAMILY); IPR036179 (SUPERFAMILY)	no GO terms	no GO terms
NO	Aqu3.1.33603_001	4.6393	-1.62154	0.618023	-2.62375	0.00869674	0.0626057	constant_up		down_1hps	Aqu3.1.33603_001			glutamate-rich protein 2-like	NA					IPR026703 (PANTHER)	no GO terms	no GO terms
NO	Aqu3.1.16114_001	13.7322	-0.936412	0.358055	-2.61528	0.00891553	0.0638831	constant_up		down_1hps	Aqu3.1.16114_001	NDUFA9	NADH dehydrogenase (ubiquinone) 1 alpha subcomplex subunit 9	NADH dehydrogenase [ubiquinone] 1 alpha subcomplex subunit 9, mitochondrial	4	F:GO:0003954; F:GO:0005488; C:GO:0005747; P:GO:1901006	F:NADH dehydrogenase activity; F:binding; C:mitochondrial respiratory chain complex I; P:ubiquinone-6 biosynthetic process	EC:1.6.99.3	NADH dehydrogenase	IPR016040 (PFAM); G3DSA:3.40.50.720 (GENE3D); PTHR12126:SF7 (PANTHER); PTHR12126 (PANTHER); cd05271 (CDD); IPR036291 (SUPERFAMILY)	no GO terms	no GO terms
NO	Aqu3.1.26808_001	16.9201	-0.751552	0.287697	-2.6123	0.00899345	0.064144	constant_up		down_1hps	Aqu3.1.26808_001			ATPase, AAA domain containing protein	1	F:GO:0005524	F:ATP binding			G3DSA:3.40.50.300 (GENE3D); IPR003959 (PFAM); G3DSA:3.40.50.300 (GENE3D); PTHR23073 (PANTHER); PTHR23073:SF62 (PANTHER); PTHR23073 (PANTHER); PTHR23073:SF62 (PANTHER); cd00009 (CDD); cd00009 (CDD); IPR027417 (SUPERFAMILY); IPR027417 (SUPERFAMILY)	F:GO:0005524	F:ATP binding
NO	Aqu3.1.27809_001	298.938	-0.492745	0.188615	-2.61244	0.00898988	0.064144	constant_up		down_1hps	Aqu3.1.27809_001	ATPeF1A	F-type H+-transporting ATPase subunit alpha	ATP synthase subunit alpha, mitochondrial	7	P:GO:0002098; F:GO:0005524; P:GO:0015986; C:GO:0033588; C:GO:0045261; F:GO:0046933; P:GO:0099132	P:tRNA wobble uridine modification; F:ATP binding; P:ATP synthesis coupled proton transport; C:Elongator holoenzyme complex; C:proton-transporting ATP synthase complex, catalytic core F(1); F:proton-transporting ATP synthase activity, rotational mechanism; P:ATP hydrolysis coupled cation transmembrane transport	EC:3.6.1.3; EC:3.6.1.15	Adenosinetriphosphatase; Nucleoside-triphosphate phosphatase	IPR023366 (G3DSA:2.40.30.GENE3D); IPR004100 (PFAM); IPR000194 (PFAM); G3DSA:3.40.50.300 (GENE3D); IPR038376 (G3DSA:1.20.150.GENE3D); IPR000793 (PFAM); IPR006849 (PFAM); IPR005294 (TIGRFAM); IPR006849 (PANTHER); IPR020003 (PROSITE_PATTERNS); IPR005294 (HAMAP); IPR033732 (CDD); SSF82171 (SUPERFAMILY); IPR036121 (SUPERFAMILY); SSF47917 (SUPERFAMILY); IPR027417 (SUPERFAMILY)	P:GO:0002098; F:GO:0005524; P:GO:0015986; F:GO:0032559; C:GO:0033588; C:GO:0045261; P:GO:0046034; F:GO:0046933; P:GO:1902600	P:tRNA wobble uridine modification; F:ATP binding; P:ATP synthesis coupled proton transport; F:adenyl ribonucleotide binding; C:Elongator holoenzyme complex; C:proton-transporting ATP synthase complex, catalytic core F(1); P:ATP metabolic process; F:proton-transporting ATP synthase activity, rotational mechanism; P:proton transmembrane transport
NO	Aqu3.1.29543_001	13.5647	-0.82716	0.316863	-2.61047	0.0090419	0.0642094	constant_up		down_1hps	Aqu3.1.29543_001			39S ribosomal protein L44, mitochondrial	5	F:GO:0004525; P:GO:0006396; P:GO:0007186; C:GO:0016021; P:GO:0019236	F:ribonuclease III activity; P:RNA processing; P:G protein-coupled receptor signaling pathway; C:integral component of membrane; P:response to pheromone			IPR000999 (PFAM); IPR019336 (PFAM); IPR036389 (G3DSA:1.10.1520.GENE3D); G3DSA:3.30.160.20 (GENE3D); IPR014720 (PFAM); PTHR11207 (PANTHER); PTHR11207:SF5 (PANTHER); IPR000999 (PROSITE_PROFILES); IPR014720 (PROSITE_PROFILES); IPR014720 (CDD); IPR000999 (CDD); SSF54768 (SUPERFAMILY); IPR036389 (SUPERFAMILY)	F:GO:0004525; P:GO:0006396; P:GO:0007186; P:GO:0019236	F:ribonuclease III activity; P:RNA processing; P:G protein-coupled receptor signaling pathway; P:response to pheromone
NO	Aqu3.1.13160_001	33.1219	-0.842072	0.323142	-2.60589	0.00916365	0.0646441	constant_up		down_1hps	Aqu3.1.13160_001	PSMA4	20S proteasome subunit alpha 3 [EC:3.4.25.1]	proteasome subunit alpha type-4	6	F:GO:0004298; C:GO:0005634; C:GO:0005737; P:GO:0010499; C:GO:0019773; P:GO:0043161	F:threonine-type endopeptidase activity; C:nucleus; C:cytoplasm; P:proteasomal ubiquitin-independent protein catabolic process; C:proteasome core complex, alpha-subunit complex; P:proteasome-mediated ubiquitin-dependent protein catabolic process	EC:3.4.25	Acting on peptide bonds (peptidases)	IPR001353 (PFAM); IPR000426 (PFAM); IPR029055 (G3DSA:3.60.20.GENE3D); IPR034647 (PTHR11599:PANTHER); PTHR11599 (PANTHER); IPR016050 (PROSITE_PATTERNS); IPR000426 (PROSITE_PATTERNS); IPR023332 (PROSITE_PROFILES); cd03752 (CDD); IPR029055 (SUPERFAMILY)	F:GO:0004175; F:GO:0004298; C:GO:0005839; P:GO:0006511; C:GO:0019773; P:GO:0051603	F:endopeptidase activity; F:threonine-type endopeptidase activity; C:proteasome core complex; P:ubiquitin-dependent protein catabolic process; C:proteasome core complex, alpha-subunit complex; P:proteolysis involved in cellular protein catabolic process
NO	Aqu3.1.32216_001	19.8051	-0.852132	0.327618	-2.60099	0.00929545	0.0653926	constant_up		down_1hps	Aqu3.1.32216_001	galM	aldose 1-epimerase [EC:5.1.3.3]	galactose mutarotase	3	F:GO:0016853; P:GO:0019318; F:GO:0030246	F:isomerase activity; P:hexose metabolic process; F:carbohydrate binding			IPR015443 (PIRSF); IPR008183 (PFAM); IPR014718 (G3DSA:2.70.98.GENE3D); PTHR10091:SF0 (PANTHER); PTHR10091 (PANTHER); IPR018052 (PROSITE_PATTERNS); cd09019 (CDD); IPR011013 (SUPERFAMILY)	F:GO:0003824; P:GO:0005975; F:GO:0016853; P:GO:0019318; F:GO:0030246	F:catalytic activity; P:carbohydrate metabolic process; F:isomerase activity; P:hexose metabolic process; F:carbohydrate binding
NO	Aqu3.1.38794_001	13.5832	-0.896526	0.344888	-2.59947	0.00933678	0.0656335	constant_up		down_1hps	Aqu3.1.38794_001	E4.2.1.2B	fumarate hydratase, class II [EC:4.2.1.2]	fumarate hydratase, mitochondrial	6	F:GO:0004333; C:GO:0005739; P:GO:0006099; P:GO:0006106; P:GO:0006108; C:GO:0045239	F:fumarate hydratase activity; C:mitochondrion; P:tricarboxylic acid cycle; P:fumarate metabolic process; P:malate metabolic process; C:tricarboxylic acid cycle enzyme complex	EC:4.2.1.2	Fumarate hydratase	IPR000362 (PRINTS); G3DSA:1.10.40.30 (GENE3D); IPR018951 (PFAM); IPR005677 (TIGRFAM); G3DSA:1.20.200.10 (GENE3D); IPR022761 (PFAM); IPR024083 (G3DSA:1.10.275.GENE3D); PTHR11444:SF1 (PANTHER); IPR005677 (PANTHER); IPR020557 (PROSITE_PATTERNS); IPR005677 (HAMAP); IPR005677 (CDD); IPR008948 (SUPERFAMILY)	F:GO:0003824; F:GO:0004333; P:GO:0006099; P:GO:0006106; F:GO:0016829; C:GO:0045239	F:catalytic activity; F:fumarate hydratase activity; P:tricarboxylic acid cycle; P:fumarate metabolic process; F:lyase activity; C:tricarboxylic acid cycle enzyme complex
NO	Aqu3.1.42639_001	11.1781	-0.975211	0.375952	-2.59397	0.00948735	0.0663899	constant_up		down_1hps	Aqu3.1.42639_001	ABCD2	ATP-binding cassette, subfamily D (ALD), member 2	ATP-binding cassette sub-family D member 2	6	F:GO:0005524; C:GO:0005778; P:GO:0006635; C:GO:0016021; F:GO:0042626; P:GO:0055085	F:ATP binding; C:peroxisomal membrane; P:fatty acid beta-oxidation; C:integral component of membrane; F:ATPase activity, coupled to transmembrane movement of substances; P:transmembrane transport	EC:3.6.1.3; EC:3.6.1.15	Adenosinetriphosphatase; Nucleoside-triphosphate phosphatase	G3DSA:3.40.50.300 (GENE3D); IPR003439 (PFAM); IPR011527 (PFAM); PTHR11384 (PANTHER); IPR031237 (PTHR11384:PANTHER); IPR017871 (PROSITE_PATTERNS); IPR011527 (PROSITE_PROFILES); IPR003439 (PROSITE_PROFILES); cd03223 (CDD); IPR036640 (SUPERFAMILY); IPR027417 (SUPERFAMILY)	F:GO:0005524; C:GO:0005778; P:GO:0006635; C:GO:0016021; F:GO:0016887; F:GO:0042626; P:GO:0055085	F:ATP binding; C:peroxisomal membrane; P:fatty acid beta-oxidation; C:integral component of membrane; F:ATPase activity; F:ATPase activity, coupled to transmembrane movement of substances; P:transmembrane transport
NO	Aqu3.1.04090_001	10.6097	-0.978704	0.377385	-2.59338	0.00950374	0.0664545	constant_up		down_1hps	Aqu3.1.04090_001	PEX16	peroxin-16	peroxisomal membrane protein PEX16-like	2	C:GO:0005778; P:GO:0007031	C:peroxisomal membrane; P:peroxisome organization			IPR013919 (PFAM); IPR013919 (PANTHER)	no GO terms	no GO terms
NO	Aqu3.1.20495_001	9.64362	-1.0135	0.391718	-2.58733	0.00967226	0.0674802	constant_up		down_1hps	Aqu3.1.20495_001			transmembrane protein 209-like isoform X1	2	C:GO:0016020; C:GO:0016021	C:membrane; C:integral component of membrane			IPR019176 (PFAM); IPR019176 (PANTHER)	no GO terms	no GO terms
NO	Aqu3.1.42517_001	10.2597	-1.10514	0.427461	-2.58535	0.009728	0.0677671	constant_up		down_1hps	Aqu3.1.42517_001	DNAH	dynein heavy chain, axonemal	dynein heavy chain 6, axonemal-like isoform X1	6	F:GO:0003777; F:GO:0005524; C:GO:0005858; P:GO:0007018; F:GO:0016887; P:GO:0060285	F:microtubule motor activity; F:ATP binding; C:axonemal dynein complex; P:microtubule-based movement; F:ATPase activity; P:cilium-dependent cell motility			PF17852 (PFAM); G3DSA:1.10.472.130 (GENE3D); IPR013602 (PFAM); IPR014716 (G3DSA:3.90.215.GENE3D); G3DSA:1.10.8.710 (GENE3D); PF12775 (PFAM); IPR035699 (PFAM); G3DSA:1.20.140.100 (GENE3D); G3DSA:1.20.58.1120 (GENE3D); G3DSA:3.40.50.300 (GENE3D); G3DSA:3.20.180.20 (GENE3D); G3DSA:3.40.50.300 (GENE3D); IPR026980 (PTHR10676:PANTHER); IPR026983 (PANTHER); cd00009 (CDD); cd00009 (CDD); IPR027417 (SUPERFAMILY); IPR036056 (SUPERFAMILY); IPR027417 (SUPERFAMILY); IPR027417 (SUPERFAMILY)	F:GO:0003777; F:GO:0005524; C:GO:0005858; P:GO:0007018; F:GO:0016887; P:GO:0060285	F:microtubule motor activity; F:ATP binding; C:axonemal dynein complex; P:microtubule-based movement; F:ATPase activity; P:cilium-dependent cell motility
NO	Aqu3.1.34411_001	48.1826	-0.724164	0.280164	-2.58479	0.0097439	0.0678269	constant_up		down_1hps	Aqu3.1.34411_001	UFD1	ubiquitin fusion degradation protein 1	ubiquitin fusion degradation protein 1 homolog	1	P:GO:0006511	P:ubiquitin-dependent protein catabolic process			G3DSA:2.40.40.50 (GENE3D); IPR004854 (PFAM); PTHR12555:SF13 (PANTHER); IPR004854 (PANTHER)	P:GO:0006511	P:ubiquitin-dependent protein catabolic process
NO	Aqu3.1.41286_001	9.35156	-0.932802	0.360927	-2.58446	0.00975309	0.0678399	constant_up		down_1hps	Aqu3.1.41286_001			serine threonine-kinase	3	F:GO:0004672; F:GO:0005524; P:GO:0006468	F:protein kinase activity; F:ATP binding; P:protein phosphorylation			IPR000719 (PFAM); IPR011015 (G3DSA:1.10.720.GENE3D); G3DSA:1.10.510.10 (GENE3D); PIRSF000654 (PIRSF); IPR003887 (PFAM); PTHR23257 (PANTHER); IPR017441 (PROSITE_PATTERNS); IPR008271 (PROSITE_PATTERNS); IPR000719 (PROSITE_PROFILES); IPR003887 (PROSITE_PROFILES); cd12934 (CDD); IPR011015 (SUPERFAMILY); IPR011009 (SUPERFAMILY)	F:GO:0004672; F:GO:0005524; P:GO:0006468	F:protein kinase activity; F:ATP binding; P:protein phosphorylation
NO	Aqu3.1.22988_001	12.1997	-0.959528	0.371792	-2.58082	0.00985673	0.0682536	constant_up		down_1hps	Aqu3.1.22988_001			PREDICTED: uncharacterized protein LOC109584649	NA					G3DSA:3.40.50.1460 (GENE3D)	no GO terms	no GO terms
NO	Aqu3.1.42083_001	17.0356	-0.842423	0.327533	-2.57202	0.0101106	0.0694413	constant_up		down_1hps	Aqu3.1.42083_001	LIG4	DNA ligase 4 [EC:6.5.1.1]	DNA ligase 4-like	11	F:GO:0003677; F:GO:0003910; F:GO:0005524; C:GO:0005958; P:GO:0006260; P:GO:0006297; P:GO:0006303; P:GO:0006310; C:GO:0032807; P:GO:0051103; P:GO:0071897	F:DNA binding; F:DNA ligase (ATP) activity; F:ATP binding; C:DNA-dependent protein kinase-DNA ligase 4 complex; P:DNA replication; P:nucleotide-excision repair, DNA gap filling; P:double-strand break repair via nonhomologous end joining; P:DNA recombination; C:DNA ligase IV complex; P:DNA ligation involved in DNA repair; P:DNA biosynthetic process	EC:6.5.1.1	DNA ligase (ATP)	IPR001357 (PFAM); IPR012310 (PFAM); IPR012308 (PFAM); IPR036420 (G3DSA:3.40.50.GENE3D); G3DSA:2.40.50.140 (GENE3D); G3DSA:3.30.470.30 (GENE3D); IPR001357 (PFAM); IPR021536 (PFAM); IPR036420 (G3DSA:3.40.50.GENE3D); IPR012309 (PFAM); IPR000977 (TIGRFAM); IPR036599 (G3DSA:1.10.3260.GENE3D); PTHR10459 (PANTHER); IPR029710 (PTHR10459:PANTHER); IPR016059 (PROSITE_PATTERNS); IPR016059 (PROSITE_PATTERNS); IPR012310 (PROSITE_PROFILES); IPR001357 (PROSITE_PROFILES); IPR001357 (PROSITE_PROFILES); cd07903 (CDD); IPR001357 (CDD); cd07968 (CDD); IPR001357 (CDD); IPR036420 (SUPERFAMILY); IPR036599 (SUPERFAMILY); SSF56091 (SUPERFAMILY); IPR036420 (SUPERFAMILY); IPR012340 (SUPERFAMILY)	F:GO:0003677; F:GO:0003909; F:GO:0003910; F:GO:0005524; P:GO:0006281; P:GO:0006310; P:GO:0051103; P:GO:0071897	F:DNA binding; F:DNA ligase activity; F:DNA ligase (ATP) activity; F:ATP binding; P:DNA repair; P:DNA recombination; P:DNA ligation involved in DNA repair; P:DNA biosynthetic process
NO	Aqu3.1.37511_001	45.039	-0.734574	0.286565	-2.56337	0.0103661	0.0706346	constant_up		down_1hps	Aqu3.1.37511_001			tissue factor pathway inhibitor 2	2	F:GO:0004867; P:GO:0010951	F:serine-type endopeptidase inhibitor activity; P:negative regulation of endopeptidase activity			IPR002223 (PRINTS); IPR036880 (G3DSA:4.10.410.GENE3D); G3DSA:2.10.25.10 (GENE3D); IPR036880 (G3DSA:4.10.410.GENE3D); IPR036880 (G3DSA:4.10.410.GENE3D); IPR002919 (PFAM); IPR002223 (PFAM); PTHR10083:SF316 (PANTHER); PTHR10083 (PANTHER); PTHR10083 (PANTHER); PTHR10083:SF316 (PANTHER); IPR020901 (PROSITE_PATTERNS); IPR020901 (PROSITE_PATTERNS); IPR002223 (PROSITE_PROFILES); IPR002223 (PROSITE_PROFILES); IPR002223 (PROSITE_PROFILES); IPR002223 (CDD); IPR002223 (CDD); IPR002223 (CDD); IPR036880 (SUPERFAMILY); IPR036880 (SUPERFAMILY); IPR036084 (SUPERFAMILY); IPR036880 (SUPERFAMILY); IPR036084 (SUPERFAMILY)	F:GO:0004867	F:serine-type endopeptidase inhibitor activity
NO	Aqu3.1.38431_001	11.4889	-1.10063	0.432389	-2.54546	0.0109135	0.0731671	constant_up		down_1hps	Aqu3.1.38431_001	AGXT2	alanine-glyoxylate transaminase / (R)-3-amino-2-methylpropionate-pyruvate transaminase [EC:2.6.1.44 2.6.1.40]	alanine--glyoxylate aminotransferase 2, mitochondrial-like	2	F:GO:0008483; F:GO:0030170	F:transaminase activity; F:pyridoxal phosphate binding			IPR005814 (PFAM); IPR015421 (G3DSA:3.40.640.GENE3D); IPR005814 (PIRSF); IPR015422 (G3DSA:3.90.1150.GENE3D); PTHR11986 (PANTHER); PTHR11986:SF58 (PANTHER); IPR005814 (PROSITE_PATTERNS); IPR005814 (CDD); IPR015424 (SUPERFAMILY)	F:GO:0003824; F:GO:0008483; F:GO:0030170	F:catalytic activity; F:transaminase activity; F:pyridoxal phosphate binding
NO	Aqu3.1.32466_001	19.3392	-0.875311	0.345444	-2.53388	0.0112809	0.0751411	constant_up		down_1hps	Aqu3.1.32466_001	TIM50	mitochondrial import inner membrane translocase subunit TIM50	mitochondrial import inner membrane translocase subunit TIM50-like	3	C:GO:0005744; P:GO:0009987; P:GO:0015031	C:TIM23 mitochondrial import inner membrane translocase complex; P:cellular process; P:protein transport			IPR023214 (G3DSA:3.40.50.GENE3D); IPR004274 (PFAM); PTHR12210 (PANTHER); IPR027111 (PTHR12210:PANTHER); IPR004274 (PROSITE_PROFILES); cd07521 (CDD); IPR036412 (SUPERFAMILY)	C:GO:0005743; C:GO:0005744; P:GO:0015031	C:mitochondrial inner membrane; C:TIM23 mitochondrial import inner membrane translocase complex; P:protein transport
NO	Aqu3.1.26322_001	597.139	-0.724428	0.286795	-2.52594	0.0115389	0.0762571	constant_up		down_1hps	Aqu3.1.26322_001	COL1A	collagen, type I, alpha	collagen alpha-2(XI) chain isoform X1	1	F:GO:0005201	F:extracellular matrix structural constituent			IPR008160 (PFAM); G3DSA:2.60.120.1000 (GENE3D); IPR000885 (PFAM); PTHR44092:SF4 (PANTHER); PTHR44092 (PANTHER); PTHR44092 (PANTHER); PTHR44092 (PANTHER); PTHR44092:SF4 (PANTHER); PTHR44092:SF4 (PANTHER); IPR000885 (PROSITE_PROFILES)	F:GO:0005201	F:extracellular matrix structural constituent
NO	Aqu3.1.36266_001	24.9061	-1.19947	0.474976	-2.52532	0.0115593	0.0762832	constant_up		down_1hps	Aqu3.1.36266_001			gamma-butyrobetaine dioxygenase-like	2	F:GO:0016491; P:GO:0055114	F:oxidoreductase activity; P:oxidation-reduction process			IPR038492 (G3DSA:3.30.2020.GENE3D); IPR003819 (PFAM); IPR010376 (PFAM); G3DSA:3.60.130.10 (GENE3D); PTHR10696 (PANTHER); PTHR10696:SF25 (PANTHER); cd00250 (CDD); SSF51197 (SUPERFAMILY)	F:GO:0016491; P:GO:0055114	F:oxidoreductase activity; P:oxidation-reduction process
NO	Aqu3.1.02577_001	48.084	-0.76112	0.301476	-2.52464	0.0115816	0.0763373	constant_up		down_1hps	Aqu3.1.02577_001	NPEPPS	puromycin-sensitive aminopeptidase [EC:3.4.11.-]	puromycin-sensitive aminopeptidase-like	2	P:GO:0006508; F:GO:0008233	P:proteolysis; F:peptidase activity			IPR024571 (PFAM); G3DSA:1.25.50.20 (GENE3D); IPR001930 (PANTHER); PTHR11533:SF205 (PANTHER)	P:GO:0006508	P:proteolysis
NO	Aqu3.1.41371_001	25.7773	-0.890766	0.352908	-2.52407	0.0116004	0.0763373	constant_up		down_1hps	Aqu3.1.41371_001	UGT	glucuronosyltransferase [EC:2.4.1.17]	2-hydroxyacylsphingosine 1-beta-galactosyltransferase	4	P:GO:0006629; F:GO:0008194; F:GO:0016758; P:GO:0044237	P:lipid metabolic process; F:UDP-glycosyltransferase activity; F:transferase activity, transferring hexosyl groups; P:cellular metabolic process			G3DSA:3.40.50.2000 (GENE3D); G3DSA:3.40.50.2000 (GENE3D); IPR002213 (PFAM); PTHR11926 (PANTHER); PTHR11926:SF313 (PANTHER); PTHR11926:SF313 (PANTHER); PTHR11926 (PANTHER); cd03784 (CDD); cd03784 (CDD); SSF53756 (SUPERFAMILY); SSF53756 (SUPERFAMILY); SSF53756 (SUPERFAMILY)	F:GO:0016758	F:transferase activity, transferring hexosyl groups
NO	Aqu3.1.31936_001	17.7215	-0.767178	0.30464	-2.51831	0.0117919	0.0773226	constant_up		down_1hps	Aqu3.1.31936_001			ecdysteroid-regulated 16 kDa protein	2	C:GO:0005623; P:GO:0032367	C:cell; P:intracellular cholesterol transport			G3DSA:2.60.40.770 (GENE3D); IPR003172 (PFAM); IPR039670 (PANTHER); PTHR11306:SF30 (PANTHER); IPR014756 (SUPERFAMILY)	no GO terms	no GO terms
NO	Aqu3.1.23772_001	10.9349	-0.928072	0.370205	-2.50692	0.012179	0.0792446	constant_up		down_1hps	Aqu3.1.23772_001	XRCC6	ATP-dependent DNA helicase 2 subunit 1	X-ray repair cross-complementing protein 6-like	11	P:GO:0000723; C:GO:0000784; F:GO:0003684; F:GO:0003690; F:GO:0004003; P:GO:0006303; P:GO:0032508; F:GO:0042162; C:GO:0043564; P:GO:0071480; P:GO:0071481	P:telomere maintenance; C:nuclear chromosome, telomeric region; F:damaged DNA binding; F:double-stranded DNA binding; F:ATP-dependent DNA helicase activity; P:double-strand break repair via nonhomologous end joining; P:DNA duplex unwinding; F:telomeric DNA binding; C:Ku70:Ku80 complex; P:cellular response to gamma radiation; P:cellular response to X-ray	EC:3.6.1.3; EC:3.6.1.15	Adenosinetriphosphatase; Nucleoside-triphosphate phosphatase	IPR006165 (TIGRFAM); IPR003034 (PFAM); IPR005161 (PFAM); IPR016194 (G3DSA:2.40.290.GENE3D); IPR036361 (G3DSA:1.10.720.GENE3D); G3DSA:1.10.1600.10 (GENE3D); IPR036465 (G3DSA:3.40.50.GENE3D); IPR027388 (G3DSA:4.10.970.GENE3D); IPR005160 (PFAM); IPR006164 (PFAM); IPR006165 (PIRSF); IPR006165 (PTHR12604:PANTHER); PTHR12604 (PANTHER); IPR003034 (PROSITE_PROFILES); cd01458 (CDD); cd00788 (CDD); IPR016194 (SUPERFAMILY); IPR036361 (SUPERFAMILY); IPR036465 (SUPERFAMILY)	P:GO:0000723; F:GO:0003677; F:GO:0003684; F:GO:0004003; C:GO:0005634; P:GO:0006303; F:GO:0042162; C:GO:0043564	P:telomere maintenance; F:DNA binding; F:damaged DNA binding; F:ATP-dependent DNA helicase activity; C:nucleus; P:double-strand break repair via nonhomologous end joining; F:telomeric DNA binding; C:Ku70:Ku80 complex
NO	Aqu3.1.33776_001	134.918	-0.74611	0.297922	-2.50438	0.0122666	0.0797026	constant_up		down_1hps	Aqu3.1.33776_001	PXDN	peroxidase [EC:1.11.1.7]	peroxidasin homolog	5	F:GO:0004601; P:GO:0006979; F:GO:0020037; P:GO:0055114; P:GO:0098869	F:peroxidase activity; P:response to oxidative stress; F:heme binding; P:oxidation-reduction process; P:cellular oxidant detoxification	EC:1.11.1.7	Peroxidase	IPR019791 (PRINTS); IPR037120 (G3DSA:1.10.640.GENE3D); IPR019791 (PFAM); PTHR11475 (PANTHER); IPR019791 (PROSITE_PROFILES); IPR010255 (SUPERFAMILY)	F:GO:0004601; P:GO:0006979; F:GO:0020037; P:GO:0055114	F:peroxidase activity; P:response to oxidative stress; F:heme binding; P:oxidation-reduction process
NO	Aqu3.1.29316_001	19.508	-0.739178	0.295294	-2.5032	0.0123077	0.0798021	constant_up		down_1hps	Aqu3.1.29316_001			class I SAM-dependent methyltransferase	2	F:GO:0008168; P:GO:0032259	F:methyltransferase activity; P:methylation			G3DSA:3.40.50.150 (GENE3D); IPR013216 (PFAM); PTHR43464 (PANTHER); PTHR43464:SF13 (PANTHER); cd02440 (CDD); IPR029063 (SUPERFAMILY)	F:GO:0008168	F:methyltransferase activity
NO	Aqu3.1.41452_001	17.6775	-0.807658	0.323994	-2.49281	0.0126736	0.0814311	constant_up		down_1hps	Aqu3.1.41452_001	MUT	methylmalonyl-CoA mutase [EC:5.4.99.2]	Methylmalonyl-CoA mutase, mitochondrial	9	F:GO:0003924; F:GO:0004494; P:GO:0009791; F:GO:0031419; F:GO:0042803; P:GO:0043547; F:GO:0046872; P:GO:0050667; F:GO:0072341	F:GTPase activity; F:methylmalonyl-CoA mutase activity; P:post-embryonic development; F:cobalamin binding; F:protein homodimerization activity; P:positive regulation of GTPase activity; F:metal ion binding; P:homocysteine metabolic process; F:modified amino acid binding	EC:5.4.99.2; EC:3.6.1.15	Methylmalonyl-CoA mutase; Nucleoside-triphosphate phosphatase	IPR006099 (PFAM); IPR006159 (TIGRFAM); G3DSA:3.20.20.240 (GENE3D); IPR006158 (PFAM); IPR006098 (TIGRFAM); G3DSA:3.40.50.280 (GENE3D); PTHR42710 (PANTHER); IPR006099 (PROSITE_PATTERNS); IPR006158 (PROSITE_PROFILES); cd03679 (CDD); cd02071 (CDD); IPR016176 (SUPERFAMILY); IPR036724 (SUPERFAMILY)	F:GO:0003824; F:GO:0004494; F:GO:0016853; F:GO:0016866; F:GO:0031419; F:GO:0046872	F:catalytic activity; F:methylmalonyl-CoA mutase activity; F:isomerase activity; F:intramolecular transferase activity; F:cobalamin binding; F:metal ion binding
NO	Aqu3.1.36509_001	115.417	-0.528253	0.212092	-2.49067	0.0127502	0.0816433	constant_up		down_1hps	Aqu3.1.36509_001			protein unc-119 homolog B-like	4	P:GO:0007399; F:GO:0008289; P:GO:0042953; P:GO:0060271	P:nervous system development; F:lipid binding; P:lipoprotein transport; P:cilium assembly			IPR008015 (PFAM); IPR037036 (G3DSA:2.70.50.GENE3D); PTHR12951 (PANTHER); IPR032977 (PTHR12951:PANTHER); IPR014756 (SUPERFAMILY)	P:GO:0007399	P:nervous system development
NO	Aqu3.1.36095_001	13.4205	-1.14275	0.45924	-2.48836	0.0128335	0.0818375	constant_up		down_1hps	Aqu3.1.36095_001			predicted protein	1	C:GO:0016021	C:integral component of membrane			IPR029058 (G3DSA:3.40.50.GENE3D); IPR000073 (PFAM); PTHR43139:SF19 (PANTHER); PTHR43139 (PANTHER); IPR029058 (SUPERFAMILY)	no GO terms	no GO terms
NO	Aqu3.1.31813_001	18.6336	-0.664027	0.267186	-2.48526	0.0129456	0.082161	constant_up		down_1hps	Aqu3.1.31813_001			rab-like protein 6	6	F:GO:0003924; F:GO:0005515; F:GO:0005525; C:GO:0005634; C:GO:0005813; C:GO:0005829	F:GTPase activity; F:protein binding; F:GTP binding; C:nucleus; C:centrosome; C:cytosol	EC:3.6.1.15	Nucleoside-triphosphate phosphatase	PR00449 (PRINTS); IPR001806 (PFAM); G3DSA:3.40.50.300 (GENE3D); IPR040385 (PANTHER); PS51419 (PROSITE_PROFILES); IPR027417 (SUPERFAMILY)	F:GO:0003924; F:GO:0005525	F:GTPase activity; F:GTP binding
NO	Aqu3.1.36567_001	11.8046	-1.18383	0.477002	-2.48182	0.0130714	0.0827288	constant_up		down_1hps	Aqu3.1.36567_001	RP-S5	small subunit ribosomal protein S5	28S ribosomal protein S5, mitochondrial	4	F:GO:0003723; F:GO:0003735; C:GO:0005840; P:GO:0006412	F:RNA binding; F:structural constituent of ribosome; C:ribosome; P:translation			IPR013810 (PFAM); IPR014721 (G3DSA:3.30.230.GENE3D); IPR005324 (PFAM); G3DSA:3.30.160.20 (GENE3D); PTHR13718:SF61 (PANTHER); IPR000851 (PANTHER); IPR013810 (PROSITE_PROFILES); IPR020568 (SUPERFAMILY); SSF54768 (SUPERFAMILY)	F:GO:0003723; F:GO:0003735; C:GO:0005840; P:GO:0006412	F:RNA binding; F:structural constituent of ribosome; C:ribosome; P:translation
NO	Aqu3.1.13778_001	15.5415	-0.924962	0.373155	-2.47876	0.0131839	0.083157	constant_up		down_1hps	Aqu3.1.13778_001			---NA---	NA					no IPS match	no IPS match	no IPS match
NO	Aqu3.1.31194_001	293.246	-0.430527	0.173909	-2.47559	0.0133017	0.0837863	constant_up		down_1hps	Aqu3.1.31194_001	RP-S8e	small subunit ribosomal protein S8e	40S ribosomal protein S8	4	P:GO:0000462; F:GO:0003735; P:GO:0006412; C:GO:0022627	P:maturation of SSU-rRNA from tricistronic rRNA transcript (SSU-rRNA, 5.8S rRNA, LSU-rRNA); F:structural constituent of ribosome; P:translation; C:cytosolic small ribosomal subunit			IPR022309 (PFAM); G3DSA:2.40.10.450 (GENE3D); IPR001047 (TIGRFAM); G3DSA:2.40.10.450 (GENE3D); IPR001047 (PANTHER); IPR018283 (PROSITE_PATTERNS); cd11380 (CDD)	F:GO:0003735; C:GO:0005622; C:GO:0005840; P:GO:0006412	F:structural constituent of ribosome; C:intracellular; C:ribosome; P:translation
NO	Aqu3.1.33338_001	15.6684	-0.820839	0.332731	-2.46697	0.013626	0.08525	constant_up		down_1hps	Aqu3.1.33338_001	UTP11	U3 small nucleolar RNA-associated protein 11	probable U3 small nucleolar RNA-associated protein 11	3	C:GO:0005730; P:GO:0006364; C:GO:0032040	C:nucleolus; P:rRNA processing; C:small-subunit processome			IPR007144 (PFAM); IPR007144 (PIRSF); IPR007144 (PANTHER)	P:GO:0006364; C:GO:0032040	P:rRNA processing; C:small-subunit processome
NO	Aqu3.1.35510_001	82.9236	-0.59477	0.24148	-2.46301	0.0137774	0.085653	constant_up		down_1hps	Aqu3.1.35510_001	AIFM1	apoptosis-inducing factor 1 [EC:1.-.-.-]	apoptosis-inducing factor 1, mitochondrial	5	C:GO:0016020; F:GO:0016491; F:GO:0046983; F:GO:0050660; P:GO:0055114	C:membrane; F:oxidoreductase activity; F:protein dimerization activity; F:flavin adenine dinucleotide binding; P:oxidation-reduction process			PR00411 (PRINTS); PR00368 (PRINTS); IPR023753 (PFAM); IPR036188 (G3DSA:3.50.50.GENE3D); IPR029324 (PFAM); IPR016156 (G3DSA:3.30.390.GENE3D); IPR036188 (G3DSA:3.50.50.GENE3D); PTHR43557:SF4 (PANTHER); PTHR43557 (PANTHER); IPR036188 (SUPERFAMILY); IPR016156 (SUPERFAMILY); IPR036188 (SUPERFAMILY)	F:GO:0016491; F:GO:0046983; F:GO:0050660; P:GO:0055114	F:oxidoreductase activity; F:protein dimerization activity; F:flavin adenine dinucleotide binding; P:oxidation-reduction process
NO	Aqu3.1.33950_001	152.385	-0.498963	0.203145	-2.45619	0.0140417	0.0867157	constant_up		down_1hps	Aqu3.1.33950_001	CCT1	T-complex protein 1 subunit alpha	T-complex protein 1 subunit alpha-like	4	F:GO:0005524; C:GO:0005832; P:GO:0006457; F:GO:0051082	F:ATP binding; C:chaperonin-containing T-complex; P:protein folding; F:unfolded protein binding			IPR017998 (PRINTS); IPR027413 (G3DSA:1.10.560.GENE3D); IPR027410 (G3DSA:3.30.260.GENE3D); IPR002423 (PFAM); IPR012715 (TIGRFAM); IPR027409 (G3DSA:3.50.7.GENE3D); PTHR11353 (PANTHER); PTHR11353:SF170 (PANTHER); IPR002194 (PROSITE_PATTERNS); IPR002194 (PROSITE_PATTERNS); IPR002194 (PROSITE_PATTERNS); IPR012715 (CDD); IPR027410 (SUPERFAMILY); IPR027409 (SUPERFAMILY); IPR027413 (SUPERFAMILY)	F:GO:0005524; P:GO:0006457; F:GO:0051082	F:ATP binding; P:protein folding; F:unfolded protein binding
NO	Aqu3.1.37713_001	47.5831	-0.64215	0.262848	-2.44304	0.014564	0.0888405	constant_up		down_1hps	Aqu3.1.37713_001	TXNDC5	thioredoxin domain-containing protein 5	thioredoxin domain-containing protein 5	2	C:GO:0005623; P:GO:0045454	C:cell; P:cell redox homeostasis			PR00421 (PRINTS); G3DSA:3.40.30.10 (GENE3D); IPR013766 (PFAM); PTHR18929:SF180 (PANTHER); PTHR18929 (PANTHER); PTHR18929:SF180 (PANTHER); PTHR18929 (PANTHER); IPR017937 (PROSITE_PATTERNS); IPR017937 (PROSITE_PATTERNS); IPR017937 (PROSITE_PATTERNS); IPR013766 (PROSITE_PROFILES); IPR013766 (PROSITE_PROFILES); IPR013766 (PROSITE_PROFILES); cd02961 (CDD); IPR036249 (SUPERFAMILY); IPR036249 (SUPERFAMILY); IPR036249 (SUPERFAMILY)	P:GO:0045454	P:cell redox homeostasis
NO	Aqu3.1.30527_001	4.81955	-1.26064	0.518838	-2.42974	0.0151097	0.0909133	constant_up		down_1hps	Aqu3.1.30527_001	SULT1	sulfotransferase [EC:2.8.2.-]	sulfotransferase 1C2A-like	1	F:GO:0008146	F:sulfotransferase activity			IPR000863 (PFAM); G3DSA:3.40.50.300 (GENE3D); PTHR11783 (PANTHER); IPR027417 (SUPERFAMILY)	F:GO:0008146	F:sulfotransferase activity
NO	Aqu3.1.34857_001	21.6832	-0.676362	0.278333	-2.43004	0.0150971	0.0909133	constant_up		down_1hps	Aqu3.1.34857_001	PFDN4	prefoldin subunit 4	prefoldin subunit 4	3	C:GO:0005737; P:GO:0006457; C:GO:0016272	C:cytoplasm; P:protein folding; C:prefoldin complex			IPR016661 (PANTHER)	P:GO:0006457; C:GO:0016272	P:protein folding; C:prefoldin complex
NO	Aqu3.1.16371_001	64.9789	-0.721277	0.297026	-2.42833	0.0151684	0.0910891	constant_up		down_1hps	Aqu3.1.16371_001	DUSP1	dual specificity protein phosphatase 1 [EC:3.1.3.16 3.1.3.48]	dual specificity protein phosphatase 1	2	P:GO:0006470; F:GO:0008138	P:protein dephosphorylation; F:protein tyrosine/serine/threonine phosphatase activity	EC:3.1.3.16; EC:3.1.3.41	Protein-serine/threonine phosphatase; 4-nitrophenylphosphatase	IPR029021 (G3DSA:3.90.190.GENE3D); IPR000340 (PFAM); IPR024950 (PANTHER); IPR000387 (PROSITE_PROFILES); IPR020422 (PROSITE_PROFILES); IPR020422 (CDD); IPR029021 (SUPERFAMILY)	P:GO:0006470; F:GO:0008138; P:GO:0016311; F:GO:0016791	P:protein dephosphorylation; F:protein tyrosine/serine/threonine phosphatase activity; P:dephosphorylation; F:phosphatase activity
NO	Aqu3.1.33379_001	169.569	-0.50413	0.207914	-2.4247	0.015321	0.0918865	constant_up		down_1hps	Aqu3.1.33379_001	TENT5A_B	terminal nucleotidyltransferase 5A/B [EC:2.7.7.-]	protein FAM46B	1	F:GO:1990817	F:RNA adenylyltransferase activity	EC:2.7.7.19	Polynucleotide adenylyltransferase	IPR012937 (PFAM); IPR012937 (PANTHER); PTHR12974:SF36 (PANTHER)	F:GO:1990817	F:RNA adenylyltransferase activity
NO	Aqu3.1.24512_001	21.0868	-0.790698	0.326631	-2.42077	0.0154877	0.0925866	constant_up		down_1hps	Aqu3.1.24512_001	FAH	fumarylacetoacetase [EC:3.7.1.2]	fumarylacetoacetase	6	F:GO:0004334; C:GO:0005829; P:GO:0006527; P:GO:0006559; P:GO:0006572; P:GO:1902000	F:fumarylacetoacetase activity; C:cytosol; P:arginine catabolic process; P:L-phenylalanine catabolic process; P:tyrosine catabolic process; P:homogentisate catabolic process	EC:3.7.1.2	Fumarylacetoacetase	IPR036462 (G3DSA:2.30.30.GENE3D); IPR005959 (TIGRFAM); IPR015377 (PFAM); IPR036663 (G3DSA:3.90.850.GENE3D); IPR011234 (PFAM); IPR005959 (PANTHER); PTHR43069:SF2 (PANTHER); IPR036462 (SUPERFAMILY); IPR036663 (SUPERFAMILY)	F:GO:0003824; F:GO:0004334; P:GO:0009072	F:catalytic activity; F:fumarylacetoacetase activity; P:aromatic amino acid family metabolic process
NO	Aqu3.1.29986_001	29.8649	-0.539654	0.22313	-2.41856	0.0155819	0.0927906	constant_up		down_1hps	Aqu3.1.29986_001	SURF1	surfeit locus 1 family protein	Surfeit locus protein 1	3	C:GO:0005743; P:GO:0009987; C:GO:0016021	C:mitochondrial inner membrane; P:cellular process; C:integral component of membrane			IPR002994 (PFAM); PTHR23427:SF2 (PANTHER); PTHR23427 (PANTHER); IPR002994 (PROSITE_PROFILES); IPR002994 (CDD)	C:GO:0016020	C:membrane
NO	Aqu3.1.23253_001	16.0708	-0.658486	0.272389	-2.41745	0.0156298	0.0928974	constant_up		down_1hps	Aqu3.1.23253_001	EIF2B1	translation initiation factor eIF-2B subunit alpha	Translation initiation factor eIF-2B subunit alpha	1	P:GO:0044237	P:cellular metabolic process			G3DSA:3.40.50.10470 (GENE3D); IPR000649 (PFAM); G3DSA:1.20.120.1070 (GENE3D); PTHR10233 (PANTHER); PTHR10233:SF18 (PANTHER); IPR037171 (SUPERFAMILY)	P:GO:0044237	P:cellular metabolic process
NO	Aqu3.1.28862_001	13.891	-1.01484	0.420874	-2.41128	0.0158968	0.0938418	constant_up		down_1hps	Aqu3.1.28862_001	NUP88	nuclear pore complex protein Nup88	nuclear pore complex protein Nup88	4	P:GO:0000055; P:GO:0000056; C:GO:0005623; F:GO:0017056	P:ribosomal large subunit export from nucleus; P:ribosomal small subunit export from nucleus; C:cell; F:structural constituent of nuclear pore			IPR019321 (PFAM); IPR037700 (PANTHER); IPR011044 (SUPERFAMILY)	P:GO:0000055; P:GO:0000056; P:GO:0006913; F:GO:0017056	P:ribosomal large subunit export from nucleus; P:ribosomal small subunit export from nucleus; P:nucleocytoplasmic transport; F:structural constituent of nuclear pore
NO	Aqu3.1.05618_001	12.3381	-0.88719	0.368146	-2.40989	0.0159574	0.0939429	constant_up		down_1hps	Aqu3.1.05618_001			---NA---	NA					no IPS match	no IPS match	no IPS match
NO	Aqu3.1.22712_001	30.8848	-0.67384	0.279648	-2.4096	0.0159699	0.0939429	constant_up		down_1hps	Aqu3.1.22712_001	ATG3	ubiquitin-like-conjugating enzyme ATG3	ubiquitin-like-conjugating enzyme ATG3	5	P:GO:0007005; P:GO:0015031; P:GO:0016236; F:GO:0016740; C:GO:0044444	P:mitochondrion organization; P:protein transport; P:macroautophagy; F:transferase activity; C:cytoplasmic part			IPR007135 (PFAM); G3DSA:3.30.1460.50 (GENE3D); G3DSA:3.30.1460.50 (GENE3D); IPR007134 (PFAM); IPR019461 (PFAM); PTHR12866 (PANTHER); PTHR12866:SF2 (PANTHER)	no GO terms	no GO terms
NO	Aqu3.1.37420_001	159.071	-0.503702	0.209056	-2.40942	0.015978	0.0939429	constant_up		down_1hps	Aqu3.1.37420_001	COPG	coatomer subunit gamma	Coatomer subunit gamma-2	10	C:GO:0000139; F:GO:0005198; C:GO:0005783; C:GO:0005793; P:GO:0006886; P:GO:0006888; P:GO:0006891; P:GO:0009306; C:GO:0030126; P:GO:0072384	C:Golgi membrane; F:structural molecule activity; C:endoplasmic reticulum; C:endoplasmic reticulum-Golgi intermediate compartment; P:intracellular protein transport; P:endoplasmic reticulum to Golgi vesicle-mediated transport; P:intra-Golgi vesicle-mediated transport; P:protein secretion; C:COPI vesicle coat; P:organelle transport along microtubule			IPR002553 (PFAM); IPR032154 (PFAM); IPR037067 (G3DSA:2.60.40.GENE3D); IPR012295 (G3DSA:3.30.310.GENE3D); IPR013040 (PFAM); IPR011989 (G3DSA:1.25.10.GENE3D); IPR017106 (PIRSF); IPR017106 (PANTHER); IPR013041 (SUPERFAMILY); IPR016024 (SUPERFAMILY); IPR009028 (SUPERFAMILY)	F:GO:0005198; P:GO:0006886; P:GO:0016192; C:GO:0030117; C:GO:0030126	F:structural molecule activity; P:intracellular protein transport; P:vesicle-mediated transport; C:membrane coat; C:COPI vesicle coat
NO	Aqu3.1.38540_001	28.2347	-0.664708	0.275925	-2.40902	0.0159955	0.0939865	constant_up		down_1hps	Aqu3.1.38540_001	SLC38A10	solute carrier family 38 (sodium-coupled neutral amino acid transporter), member 10	putative sodium-coupled neutral amino acid transporter 10	4	P:GO:0003333; F:GO:0015171; C:GO:0016020; C:GO:0016021	P:amino acid transmembrane transport; F:amino acid transmembrane transporter activity; C:membrane; C:integral component of membrane			IPR013057 (PFAM); PTHR22950 (PANTHER); PTHR22950:SF264 (PANTHER)	no GO terms	no GO terms
NO	Aqu3.1.40622_001	17.1495	-0.746969	0.310709	-2.40408	0.0162132	0.0948671	constant_up		down_1hps	Aqu3.1.40622_001	GPAT3_4	glycerol-3-phosphate O-acyltransferase 3/4 [EC:2.3.1.15]	Glycerol-3-phosphate acyltransferase 3	2	C:GO:0016021; F:GO:0016746	C:integral component of membrane; F:transferase activity, transferring acyl groups			IPR002123 (PFAM); PTHR23063 (PANTHER); PTHR23063:SF2 (PANTHER); cd07991 (CDD)	F:GO:0016746	F:transferase activity, transferring acyl groups
NO	Aqu3.1.38693_001	25.54	-0.753147	0.313525	-2.40219	0.0162971	0.0950956	constant_up		down_1hps	Aqu3.1.38693_001	WASH1	WAS protein family homolog 1	WAS protein family homolog 1-like	4	C:GO:0005769; P:GO:0034314; F:GO:0043014; C:GO:0071203	C:early endosome; P:Arp2/3 complex-mediated actin nucleation; F:alpha-tubulin binding; C:WASH complex			IPR021854 (PFAM); IPR028290 (PANTHER)	C:GO:0005769; P:GO:0034314; F:GO:0043014; C:GO:0071203	C:early endosome; P:Arp2/3 complex-mediated actin nucleation; F:alpha-tubulin binding; C:WASH complex
NO	Aqu3.1.34938_001	105.588	-0.450294	0.187637	-2.39981	0.0164036	0.0955323	constant_up		down_1hps	Aqu3.1.34938_001			beta-1,4-galactosyltransferase galt-1-like	2	C:GO:0016020; C:GO:0016021	C:membrane; C:integral component of membrane			IPR008166 (PFAM); PTHR21461 (PANTHER)	no GO terms	no GO terms
NO	Aqu3.1.00441_001	32.667	-1.8117	0.755783	-2.39711	0.0165248	0.0957564	constant_up		down_1hps	Aqu3.1.00441_001			UNKNOWN	NA					no IPS match	no IPS match	no IPS match
NO	Aqu3.1.34626_001	54.731	-0.653218	0.272471	-2.39739	0.0165125	0.0957564	constant_up		down_1hps	Aqu3.1.34626_001			transmembrane protein 87A-like	2	C:GO:0000139; C:GO:0016021	C:Golgi membrane; C:integral component of membrane			IPR009637 (PFAM); PTHR21229:SF16 (PANTHER); IPR009637 (PANTHER)	C:GO:0016021	C:integral component of membrane
NO	Aqu3.1.40941_001	118.521	-0.46903	0.195739	-2.3962	0.016566	0.0957605	constant_up		down_1hps	Aqu3.1.40941_001	KARS	lysyl-tRNA synthetase, class II [EC:6.1.1.6]	lysine--tRNA ligase isoform X2	28	F:GO:0000049; P:GO:0000187; P:GO:0002276; P:GO:0002741; F:GO:0003877; F:GO:0004824; F:GO:0005524; C:GO:0005615; C:GO:0005634; C:GO:0005739; C:GO:0005829; C:GO:0005886; P:GO:0006430; P:GO:0008285; P:GO:0010165; P:GO:0010759; P:GO:0015966; F:GO:0016597; C:GO:0017101; P:GO:0033209; F:GO:0042803; P:GO:0043032; P:GO:0045893; P:GO:0070374; F:GO:0097110; P:GO:1900017; P:GO:1900745; P:GO:1905050	F:tRNA binding; P:activation of MAPK activity; P:basophil activation involved in immune response; P:positive regulation of cytokine secretion involved in immune response; F:ATP adenylyltransferase activity; F:lysine-tRNA ligase activity; F:ATP binding; C:extracellular space; C:nucleus; C:mitochondrion; C:cytosol; C:plasma membrane; P:lysyl-tRNA aminoacylation; P:negative regulation of cell population proliferation; P:response to X-ray; P:positive regulation of macrophage chemotaxis; P:diadenosine tetraphosphate biosynthetic process; F:amino acid binding; C:aminoacyl-tRNA synthetase multienzyme complex; P:tumor necrosis factor-mediated signaling pathway; F:protein homodimerization activity; P:positive regulation of macrophage activation; P:positive regulation of transcription, DNA-templated; P:positive regulation of ERK1 and ERK2 cascade; F:scaffold protein binding; P:positive regulation of cytokine production involved in inflammatory response; P:positive regulation of p38MAPK cascade; P:positive regulation of metallopeptidase activity	EC:2.7.7.53; EC:6.1.1.6	ATP adenylyltransferase; Lysine--tRNA ligase	IPR018149 (PRINTS); G3DSA:2.40.50.140 (GENE3D); IPR034762 (PIRSF); IPR002313 (TIGRFAM); IPR004364 (PFAM); G3DSA:3.30.930.10 (GENE3D); IPR004365 (PFAM); PTHR42918:SF3 (PANTHER); PTHR42918 (PANTHER); IPR002313 (HAMAP); IPR006195 (PROSITE_PROFILES); cd04322 (CDD); IPR018149 (CDD); IPR012340 (SUPERFAMILY); SSF55681 (SUPERFAMILY)	F:GO:0000166; F:GO:0003676; F:GO:0004812; F:GO:0004824; F:GO:0005524; C:GO:0005737; P:GO:0006418; P:GO:0006430	F:nucleotide binding; F:nucleic acid binding; F:aminoacyl-tRNA ligase activity; F:lysine-tRNA ligase activity; F:ATP binding; C:cytoplasm; P:tRNA aminoacylation for protein translation; P:lysyl-tRNA aminoacylation
NO	Aqu3.1.42293_001	89.6861	-0.447636	0.187167	-2.39164	0.0167732	0.0967772	constant_up		down_1hps	Aqu3.1.42293_001	UBE1	ubiquitin-activating enzyme E1 [EC:6.2.1.45]	ubiquitin-like modifier-activating enzyme 1	8	F:GO:0004839; F:GO:0005524; P:GO:0006974; P:GO:0016567; C:GO:0043231; C:GO:0044444; C:GO:0044446; C:GO:0098588	F:ubiquitin activating enzyme activity; F:ATP binding; P:cellular response to DNA damage stimulus; P:protein ubiquitination; C:intracellular membrane-bounded organelle; C:cytoplasmic part; C:intracellular organelle part; C:bounding membrane of organelle	EC:6.2.1.45	E1 ubiquitin-activating enzyme	IPR000011 (PRINTS); G3DSA:3.40.50.12550 (GENE3D); IPR018965 (PFAM); IPR000594 (PFAM); IPR019572 (PFAM); G3DSA:3.40.50.720 (GENE3D); IPR000594 (PFAM); G3DSA:3.40.50.12550 (GENE3D); IPR018075 (TIGRFAM); G3DSA:1.10.10.2660 (GENE3D); G3DSA:3.50.50.80 (GENE3D); IPR032420 (PFAM); IPR038252 (G3DSA:3.10.290.GENE3D); IPR032418 (PFAM); PTHR10953:SF144 (PANTHER); PTHR10953 (PANTHER); IPR033127 (PROSITE_PATTERNS); cd01491 (CDD); cd01490 (CDD); IPR035985 (SUPERFAMILY); IPR035985 (SUPERFAMILY)	P:GO:0006464; F:GO:0008641	P:cellular protein modification process; F:ubiquitin-like modifier activating enzyme activity
NO	Aqu3.1.42761_001	15.6155	-0.875376	0.366105	-2.39105	0.0168002	0.0968726	constant_up		down_1hps	Aqu3.1.42761_001	SCOC	short coiled-coil protein	short coiled-coil protein B	7	C:GO:0000139; C:GO:0005829; C:GO:0030424; P:GO:0030516; C:GO:0043025; C:GO:0048471; P:GO:0050807	C:Golgi membrane; C:cytosol; C:axon; P:regulation of axon extension; C:neuronal cell body; C:perinuclear region of cytoplasm; P:regulation of synapse organization			IPR019357 (PFAM); G3DSA:1.20.5.170 (GENE3D); IPR019357 (PANTHER)	no GO terms	no GO terms
NO	Aqu3.1.44120_001	32.0631	-0.726223	0.3038	-2.39047	0.016827	0.0969312	constant_up		down_1hps	Aqu3.1.44120_001			START domain-containing protein	1	F:GO:0008289	F:lipid binding			IPR002913 (PFAM); IPR023393 (G3DSA:3.30.530.GENE3D); PTHR19308 (PANTHER); IPR002913 (PROSITE_PROFILES); cd00177 (CDD); SSF55961 (SUPERFAMILY)	F:GO:0008289	F:lipid binding
NO	Aqu3.1.09506_001	7.77492	-1.00066	0.419259	-2.38674	0.0169985	0.0974103	constant_up		down_1hps	Aqu3.1.09506_001	ALG7	UDP-N-acetylglucosamine--dolichyl-phosphate N-acetylglucosaminephosphotransferase [EC:2.7.8.15]	UDP-N-acetylglucosamine--dolichyl-phosphate N-acetylglucosaminephosphotransferase	4	F:GO:0003975; P:GO:0006489; F:GO:0008963; C:GO:0016021	F:UDP-N-acetylglucosamine-dolichyl-phosphate N-acetylglucosaminephosphotransferase activity; P:dolichyl diphosphate biosynthetic process; F:phospho-N-acetylmuramoyl-pentapeptide-transferase activity; C:integral component of membrane	EC:2.7.8.13; EC:2.7.8.15	Phospho-N-acetylmuramoyl-pentapeptide-transferase; UDP-N-acetylglucosamine--dolichyl-phosphate	IPR000715 (PFAM); IPR033895 (PANTHER); IPR033895 (CDD)	F:GO:0003975; P:GO:0006487; P:GO:0006488; F:GO:0008963; C:GO:0016021	F:UDP-N-acetylglucosamine-dolichyl-phosphate N-acetylglucosaminephosphotransferase activity; P:protein N-linked glycosylation; P:dolichol-linked oligosaccharide biosynthetic process; F:phospho-N-acetylmuramoyl-pentapeptide-transferase activity; C:integral component of membrane
NO	Aqu3.1.28184_001	28.3933	-0.565076	0.236979	-2.3845	0.0171023	0.0977035	constant_up		down_1hps	Aqu3.1.28184_001	SF3A1	splicing factor 3A subunit 1	splicing factor 3A subunit 1	3	F:GO:0003723; F:GO:0005515; P:GO:0006396	F:RNA binding; F:protein binding; P:RNA processing			IPR035967 (G3DSA:1.10.10.GENE3D); IPR022030 (PFAM); G3DSA:3.10.20.90 (GENE3D); IPR035967 (G3DSA:1.10.10.GENE3D); IPR000061 (PFAM); IPR000626 (PFAM); PTHR15316:SF1 (PANTHER); PTHR15316 (PANTHER); IPR000061 (PROSITE_PROFILES); IPR000626 (PROSITE_PROFILES); IPR000061 (PROSITE_PROFILES); IPR029071 (SUPERFAMILY); IPR035967 (SUPERFAMILY); IPR035967 (SUPERFAMILY)	F:GO:0003723; F:GO:0005515; P:GO:0006396	F:RNA binding; F:protein binding; P:RNA processing
NO	Aqu3.1.41808_001	40.8459	-0.63525	0.266672	-2.38214	0.0172125	0.098091	constant_up		down_1hps	Aqu3.1.41808_001	RTN4IP1	reticulon-4-interacting protein 1, mitochondrial	reticulon-4-interacting protein 1, mitochondrial	6	F:GO:0008270; P:GO:0010842; F:GO:0016491; P:GO:0042462; P:GO:0055114; F:GO:0071949	F:zinc ion binding; P:retina layer formation; F:oxidoreductase activity; P:eye photoreceptor cell development; P:oxidation-reduction process; F:FAD binding			PR00420 (PRINTS); IPR036188 (G3DSA:3.50.50.GENE3D); PF13602 (PFAM); IPR002938 (PFAM); G3DSA:3.40.50.720 (GENE3D); G3DSA:3.30.9.50 (GENE3D); G3DSA:3.90.180.10 (GENE3D); IPR013154 (PFAM); G3DSA:3.40.30.120 (GENE3D); PTHR43004 (PANTHER); PTHR43004:SF6 (PANTHER); IPR002364 (PROSITE_PATTERNS); IPR011032 (SUPERFAMILY); IPR036291 (SUPERFAMILY); IPR036188 (SUPERFAMILY)	F:GO:0008270; F:GO:0016491; P:GO:0055114; F:GO:0071949	F:zinc ion binding; F:oxidoreductase activity; P:oxidation-reduction process; F:FAD binding
NO	Aqu3.1.43544_001	10.6948	-1.4757	0.620332	-2.37889	0.017365	0.0984763	constant_up		down_1hps	Aqu3.1.43544_001			PREDICTED: uncharacterized protein LOC100633537	1	F:GO:0005515	F:protein binding			IPR011990 (G3DSA:1.25.40.GENE3D); PTHR45588 (PANTHER); IPR011990 (SUPERFAMILY); IPR011990 (SUPERFAMILY)	F:GO:0005515	F:protein binding
NO	Aqu3.1.24196_001	35.6601	-0.600808	0.253261	-2.37228	0.0176785	0.0994834	constant_up		down_1hps	Aqu3.1.24196_001			MOSC domain-containing protein	3	F:GO:0003824; F:GO:0030151; F:GO:0030170	F:catalytic activity; F:molybdenum ion binding; F:pyridoxal phosphate binding			IPR005302 (PFAM); IPR005303 (PFAM); PTHR14237:SF30 (PANTHER); PTHR14237 (PANTHER); IPR005302 (PROSITE_PROFILES); IPR011037 (SUPERFAMILY); SSF141673 (SUPERFAMILY)	F:GO:0003824; F:GO:0030151; F:GO:0030170	F:catalytic activity; F:molybdenum ion binding; F:pyridoxal phosphate binding
NO	Aqu3.1.29482_001	24.4077	-1.48644	0.30984	-4.79743	1.60717e-06	6.56461e-05	constant_up		up_1hps	Aqu3.1.29482_001	EIF3G	translation initiation factor 3 subunit G	Eukaryotic translation initiation factor 3 subunit G	5	P:GO:0001732; F:GO:0003743; C:GO:0005852; C:GO:0016282; C:GO:0033290	P:formation of cytoplasmic translation initiation complex; F:translation initiation factor activity; C:eukaryotic translation initiation factor 3 complex; C:eukaryotic 43S preinitiation complex; C:eukaryotic 48S preinitiation complex			IPR012677 (G3DSA:3.30.70.GENE3D); IPR024675 (PFAM); IPR000504 (PFAM); PIRSF037949 (PIRSF); PTHR10352 (PANTHER); IPR017334 (PTHR10352:PANTHER); IPR017334 (HAMAP); IPR000504 (PROSITE_PROFILES); IPR024675 (CDD); IPR034240 (CDD); IPR035979 (SUPERFAMILY)	F:GO:0003676; F:GO:0003743; C:GO:0005737; C:GO:0005852	F:nucleic acid binding; F:translation initiation factor activity; C:cytoplasm; C:eukaryotic translation initiation factor 3 complex
NO	Aqu3.1.04491_001	13.4777	-2.71854	0.585532	-4.64285	3.43631e-06	0.000121146	constant_up		up_1hps	Aqu3.1.04491_001			PREDICTED: uncharacterized protein LOC100637797	NA					IPR014716 (G3DSA:3.90.215.GENE3D); IPR036056 (SUPERFAMILY)	no GO terms	no GO terms
NO	Aqu3.1.36436_001	12.1327	-1.64468	0.374147	-4.39581	1.10362e-05	0.000317121	constant_up		up_1hps	Aqu3.1.36436_001	CNPY1_2	protein canopy 1/2	protein canopy homolog 2-like	1	C:GO:0005783	C:endoplasmic reticulum			IPR021852 (PFAM); PTHR13341:SF2 (PANTHER); PTHR13341 (PANTHER); IPR008139 (PROSITE_PROFILES)	no GO terms	no GO terms
NO	Aqu3.1.27124_001	23.0711	-1.47216	0.346073	-4.25389	2.10087e-05	0.000539592	constant_up		up_1hps	Aqu3.1.27124_001			predicted protein	1	C:GO:0044425	C:membrane part			no IPS match	no IPS match	no IPS match
NO	Aqu3.1.27298_001	11.5799	-1.51959	0.362255	-4.19481	2.73104e-05	0.000671676	constant_up		up_1hps	Aqu3.1.27298_001			heterogeneous nuclear ribonucleoprotein A1, A2/B1 homolog	1	F:GO:0003676	F:nucleic acid binding			IPR012677 (G3DSA:3.30.70.GENE3D); IPR000504 (PFAM); IPR012677 (G3DSA:3.30.70.GENE3D); PTHR43921 (PANTHER); PTHR43921:SF2 (PANTHER); IPR000504 (PROSITE_PROFILES); IPR000504 (PROSITE_PROFILES); IPR035979 (SUPERFAMILY); IPR035979 (SUPERFAMILY)	F:GO:0003676	F:nucleic acid binding
NO	Aqu3.1.32124_001	27.7396	-0.91386	0.228476	-3.99981	6.33938e-05	0.00134505	constant_up		up_1hps	Aqu3.1.32124_001	glmS	glutamine---fructose-6-phosphate transaminase (isomerizing) [EC:2.6.1.16]	glutamine--fructose-6-phosphate aminotransferase [isomerizing] 1-like	4	F:GO:0004360; C:GO:0016021; F:GO:0097367; P:GO:1901137	F:glutamine-fructose-6-phosphate transaminase (isomerizing) activity; C:integral component of membrane; F:carbohydrate derivative binding; P:carbohydrate derivative biosynthetic process	EC:2.6.1.16	Glutamine--fructose-6-phosphate transaminase (isomerizing)	IPR001347 (PFAM); G3DSA:3.40.50.10490 (GENE3D); PTHR10937:SF10 (PANTHER); PTHR10937 (PANTHER); IPR001347 (PROSITE_PROFILES); IPR035490 (CDD); SSF53697 (SUPERFAMILY)	F:GO:0097367; P:GO:1901135	F:carbohydrate derivative binding; P:carbohydrate derivative metabolic process
NO	Aqu3.1.37960_001	103.251	-0.751052	0.19524	-3.84681	0.000119668	0.00236581	constant_up		up_1hps	Aqu3.1.37960_001	OST2	oligosaccharyltransferase complex subunit epsilon	dolichyl-diphosphooligosaccharide--protein glycosyltransferase subunit DAD1	4	F:GO:0004579; P:GO:0006486; C:GO:0008250; C:GO:0016021	F:dolichyl-diphosphooligosaccharide-protein glycotransferase activity; P:protein glycosylation; C:oligosaccharyltransferase complex; C:integral component of membrane	EC:2.4.1.119	Glycosyltransferases	IPR003038 (PFAM); IPR003038 (PIRSF); IPR003038 (PANTHER)	F:GO:0004579; C:GO:0008250; C:GO:0016021	F:dolichyl-diphosphooligosaccharide-protein glycotransferase activity; C:oligosaccharyltransferase complex; C:integral component of membrane
NO	Aqu3.1.41011_001	29.1371	-0.853061	0.221869	-3.84488	0.000120613	0.0023794	constant_up		up_1hps	Aqu3.1.41011_001			heme-binding protein 2	1	F:GO:0020037	F:heme binding			IPR006917 (PFAM); IPR011256 (G3DSA:3.20.80.GENE3D); PTHR11220:SF31 (PANTHER); IPR006917 (PANTHER); IPR011256 (SUPERFAMILY)	no GO terms	no GO terms
NO	Aqu3.1.05291_001	26.0517	-1.3418	0.349663	-3.83741	0.000124338	0.00243249	constant_up		up_1hps	Aqu3.1.05291_001			ribonuclease T2-like	3	F:GO:0003723; F:GO:0033897; P:GO:0090502	F:RNA binding; F:ribonuclease T2 activity; P:RNA phosphodiester bond hydrolysis, endonucleolytic	EC:3.1.31; EC:3.1.27; EC:3.1.27.1	Acting on ester bonds; Acting on ester bonds; Ribonuclease T(2)	no IPS match	no IPS match	no IPS match
NO	Aqu3.1.15591_001	109.123	-0.8945	0.234652	-3.81203	0.000137831	0.0026439	constant_up		up_1hps	Aqu3.1.15591_001	UAP56	ATP-dependent RNA helicase UAP56/SUB2 [EC:3.6.4.13]	spliceosome RNA helicase DDX39B	3	F:GO:0003676; F:GO:0004386; F:GO:0005524	F:nucleic acid binding; F:helicase activity; F:ATP binding	EC:3.6.1.15	Nucleoside-triphosphate phosphatase	IPR001650 (PFAM); G3DSA:3.40.50.300 (GENE3D); PTHR24031:SF204 (PANTHER); PTHR24031 (PANTHER); IPR001650 (PROSITE_PROFILES); IPR001650 (CDD); IPR027417 (SUPERFAMILY)	no GO terms	no GO terms
NO	Aqu3.1.26969_001	125.837	-0.527921	0.154376	-3.41971	0.000626879	0.00913902	constant_up		up_1hps	Aqu3.1.26969_001	UBE2F	ubiquitin-conjugating enzyme E2 F [EC:2.3.2.23]	NEDD8-conjugating enzyme UBE2F	3	F:GO:0005524; F:GO:0019788; P:GO:0045116	F:ATP binding; F:NEDD8 transferase activity; P:protein neddylation			IPR000608 (PFAM); IPR016135 (G3DSA:3.10.110.GENE3D); PTHR44351 (PANTHER); IPR023313 (PROSITE_PATTERNS); IPR000608 (PROSITE_PROFILES); IPR000608 (CDD); IPR016135 (SUPERFAMILY)	no GO terms	no GO terms
NO	Aqu3.1.28682_001	19.163	-1.04335	0.306111	-3.4084	0.000653449	0.00945207	constant_up		up_1hps	Aqu3.1.28682_001	ALDH8A1	aminomuconate-semialdehyde dehydrogenase [EC:1.2.1.32]	aldehyde dehydrogenase family 8 member A1	3	F:GO:0001758; P:GO:0042573; P:GO:0055114	F:retinal dehydrogenase activity; P:retinoic acid metabolic process; P:oxidation-reduction process	EC:1.2.1.36	Retinal dehydrogenase	IPR016163 (G3DSA:3.40.309.GENE3D); IPR015590 (PFAM); IPR016162 (G3DSA:3.40.605.GENE3D); PTHR43720 (PANTHER); PTHR43720:SF2 (PANTHER); IPR029510 (PROSITE_PATTERNS); cd07093 (CDD); IPR016161 (SUPERFAMILY)	F:GO:0016491; F:GO:0016620; P:GO:0055114	F:oxidoreductase activity; F:oxidoreductase activity, acting on the aldehyde or oxo group of donors, NAD or NADP as acceptor; P:oxidation-reduction process
NO	Aqu3.1.41482_001	53.3468	-0.69172	0.203692	-3.39591	0.000684014	0.00978731	constant_up		up_1hps	Aqu3.1.41482_001	CDC42	cell division control protein 42	cdc42 homolog	13	F:GO:0003924; F:GO:0005525; C:GO:0005886; C:GO:0005938; P:GO:0006897; P:GO:0007015; P:GO:0007163; P:GO:0008360; F:GO:0019901; P:GO:0030031; P:GO:0032488; C:GO:0042995; P:GO:0051301	F:GTPase activity; F:GTP binding; C:plasma membrane; C:cell cortex; P:endocytosis; P:actin filament organization; P:establishment or maintenance of cell polarity; P:regulation of cell shape; F:protein kinase binding; P:cell projection assembly; P:Cdc42 protein signal transduction; C:cell projection; P:cell division	EC:3.6.1.15	Nucleoside-triphosphate phosphatase	PR00449 (PRINTS); G3DSA:3.40.50.300 (GENE3D); IPR005225 (TIGRFAM); IPR001806 (PFAM); PTHR24072 (PANTHER); PTHR24072:SF129 (PANTHER); IPR003578 (PROSITE_PROFILES); IPR037874 (CDD); IPR027417 (SUPERFAMILY)	F:GO:0003924; F:GO:0005525; C:GO:0005622; P:GO:0007264	F:GTPase activity; F:GTP binding; C:intracellular; P:small GTPase mediated signal transduction
NO	Aqu3.1.42204_001	190.204	-0.399128	0.118611	-3.36501	0.000765405	0.010688	constant_up		up_1hps	Aqu3.1.42204_001	ARF1	ADP-ribosylation factor 1	ADP-ribosylation factor 1	5	F:GO:0005525; C:GO:0005794; C:GO:0005886; P:GO:0006886; P:GO:0006893	F:GTP binding; C:Golgi apparatus; C:plasma membrane; P:intracellular protein transport; P:Golgi to plasma membrane transport			IPR006689 (PRINTS); G3DSA:3.40.50.300 (GENE3D); IPR005225 (TIGRFAM); IPR006689 (PFAM); PTHR11711:SF291 (PANTHER); PTHR11711 (PANTHER); PS51417 (PROSITE_PROFILES); cd04150 (CDD); IPR027417 (SUPERFAMILY)	F:GO:0005525	F:GTP binding
NO	Aqu3.1.21231_001	14.5344	-0.984776	0.300358	-3.27867	0.00104298	0.0135822	constant_up		up_1hps	Aqu3.1.21231_001			TM2 domain-containing protein CG11103	1	C:GO:0016021	C:integral component of membrane			IPR007829 (PFAM); PTHR21016:SF4 (PANTHER); PTHR21016 (PANTHER)	no GO terms	no GO terms
NO	Aqu3.1.37717_001	33.2278	-0.920034	0.284893	-3.2294	0.00124052	0.0153977	constant_up		up_1hps	Aqu3.1.37717_001	PPP1R16A	protein phosphatase 1 regulatory subunit 16A	protein phosphatase 1 regulatory subunit 12B isoform X7	1	F:GO:0005515	F:protein binding			IPR020683 (PFAM); IPR036770 (G3DSA:1.25.40.GENE3D); PF13637 (PFAM); IPR036770 (G3DSA:1.25.40.GENE3D); PTHR24179 (PANTHER); IPR031205 (PTHR24179:PANTHER); IPR020683 (PROSITE_PROFILES); IPR002110 (PROSITE_PROFILES); IPR002110 (PROSITE_PROFILES); IPR020683 (CDD); IPR020683 (CDD); IPR036770 (SUPERFAMILY)	F:GO:0005515	F:protein binding
NO	Aqu3.1.18810_001	10.187	-1.31125	0.407935	-3.21436	0.00130734	0.0160764	constant_up		up_1hps	Aqu3.1.18810_001	ZDHHC6	palmitoyltransferase ZDHHC6 [EC:2.3.1.225]	palmitoyltransferase ZDHHC6 isoform X2	2	C:GO:0016021; F:GO:0019706	C:integral component of membrane; F:protein-cysteine S-palmitoyltransferase activity	EC:2.3.1.225	Protein S-acyltransferase	IPR001594 (PFAM); PTHR22883 (PANTHER); PTHR22883:SF35 (PANTHER); PS50216 (PROSITE_PROFILES)	no GO terms	no GO terms
NO	Aqu3.1.31586_001	207.722	-0.490357	0.154729	-3.16913	0.00152893	0.0183869	constant_up		up_1hps	Aqu3.1.31586_001			hippocalcin-like protein 1	3	F:GO:0005509; F:GO:0005515; C:GO:0016020	F:calcium ion binding; F:protein binding; C:membrane			PR00450 (PRINTS); G3DSA:1.10.238.10 (GENE3D); IPR002048 (PFAM); IPR002048 (PFAM); PTHR23055:SF64 (PANTHER); PTHR23055 (PANTHER); IPR018247 (PROSITE_PATTERNS); IPR018247 (PROSITE_PATTERNS); IPR018247 (PROSITE_PATTERNS); IPR002048 (PROSITE_PROFILES); IPR002048 (PROSITE_PROFILES); IPR002048 (PROSITE_PROFILES); IPR002048 (PROSITE_PROFILES); IPR002048 (CDD); IPR002048 (CDD); IPR011992 (SUPERFAMILY)	F:GO:0005509	F:calcium ion binding
NO	Aqu3.1.30867_001	209.006	-0.384609	0.121822	-3.15712	0.00159333	0.0188677	constant_up		up_1hps	Aqu3.1.30867_001	RAC1	Ras-related C3 botulinum toxin substrate 1	ras-related C3 botulinum toxin substrate 1	10	F:GO:0003924; F:GO:0005525; C:GO:0005886; C:GO:0005938; P:GO:0007015; P:GO:0007163; P:GO:0007266; P:GO:0008360; F:GO:0019901; C:GO:0042995	F:GTPase activity; F:GTP binding; C:plasma membrane; C:cell cortex; P:actin filament organization; P:establishment or maintenance of cell polarity; P:Rho protein signal transduction; P:regulation of cell shape; F:protein kinase binding; C:cell projection	EC:3.6.1.15	Nucleoside-triphosphate phosphatase	PR00449 (PRINTS); IPR001806 (PFAM); IPR005225 (TIGRFAM); G3DSA:3.40.50.300 (GENE3D); PTHR24072:SF248 (PANTHER); PTHR24072 (PANTHER); IPR003578 (PROSITE_PROFILES); cd01871 (CDD); IPR027417 (SUPERFAMILY)	F:GO:0003924; F:GO:0005525; C:GO:0005622; P:GO:0007264	F:GTPase activity; F:GTP binding; C:intracellular; P:small GTPase mediated signal transduction
NO	Aqu3.1.33510_001	55.8799	-0.562701	0.181607	-3.09846	0.0019453	0.0217049	constant_up		up_1hps	Aqu3.1.33510_001			subolesin	NA					IPR024132 (PANTHER)	no GO terms	no GO terms
NO	Aqu3.1.38408_001	50.9046	-0.597527	0.196213	-3.04531	0.00232443	0.0252367	constant_up		up_1hps	Aqu3.1.38408_001			zinc finger CCCH domain-containing protein 3	1	F:GO:0046872	F:metal ion binding			IPR000571 (PFAM); G3DSA:4.10.1000.10 (GENE3D); G3DSA:4.10.1000.10 (GENE3D); PTHR23102:SF13 (PANTHER); PTHR23102 (PANTHER); IPR000571 (PROSITE_PROFILES); IPR000571 (PROSITE_PROFILES); IPR000571 (PROSITE_PROFILES); IPR000571 (PROSITE_PROFILES); IPR000571 (PROSITE_PROFILES); IPR036855 (SUPERFAMILY)	F:GO:0046872	F:metal ion binding
NO	Aqu3.1.43080_001	35.6472	-0.67193	0.221022	-3.0401	0.00236498	0.0255274	constant_up		up_1hps	Aqu3.1.43080_001	NFIA	nuclear factor I/A	nuclear factor 1 A-type isoform X5	3	F:GO:0003700; C:GO:0005634; P:GO:0006355	F:DNA-binding transcription factor activity; C:nucleus; P:regulation of transcription, DNA-templated			IPR019548 (PFAM); IPR003619 (PFAM); IPR000647 (PANTHER); IPR020604 (PROSITE_PROFILES)	F:GO:0003700; C:GO:0005622; C:GO:0005634; P:GO:0006355	F:DNA-binding transcription factor activity; C:intracellular; C:nucleus; P:regulation of transcription, DNA-templated
NO	Aqu3.1.07909_001	9.91475	-1.07314	0.353677	-3.03425	0.00241135	0.0259074	constant_up		up_1hps	Aqu3.1.07909_001			kelch domain-containing protein 3 isoform X1	1	F:GO:0005515	F:protein binding			IPR006652 (PFAM); PF13854 (PFAM); IPR015915 (G3DSA:2.120.10.GENE3D); IPR015915 (G3DSA:2.120.10.GENE3D); IPR011498 (PFAM); PTHR23244 (PANTHER); PTHR23244:SF401 (PANTHER); PTHR23244 (PANTHER); PTHR23244:SF401 (PANTHER); IPR015915 (SUPERFAMILY)	F:GO:0005515	F:protein binding
NO	Aqu3.1.02093_001	26.3129	-1.06686	0.354185	-3.01217	0.00259389	0.0272992	constant_up		up_1hps	Aqu3.1.02093_001			selenoprotein M-like	NA					IPR038219 (G3DSA:3.40.30.GENE3D)	no GO terms	no GO terms
NO	Aqu3.1.24191_001	5.72878	-1.51884	0.507177	-2.9947	0.00274713	0.028333	constant_up		up_1hps	Aqu3.1.24191_001			PQ-loop repeat-containing protein 1 isoform X3	1	C:GO:0016021	C:integral component of membrane			G3DSA:1.20.1280.290 (GENE3D); IPR006603 (PFAM); PTHR14856 (PANTHER); PTHR14856:SF10 (PANTHER)	no GO terms	no GO terms
NO	Aqu3.1.05169_001	11.8072	-1.04014	0.34915	-2.97907	0.00289122	0.029394	constant_up		up_1hps	Aqu3.1.05169_001	SLC35B1	solute carrier family 35 (UDP-galactose transporter), member B1	solute carrier family 35 member B1-like	2	C:GO:0016021; P:GO:0055085	C:integral component of membrane; P:transmembrane transport			IPR013657 (PFAM); PTHR10778 (PANTHER); PTHR10778:SF10 (PANTHER); SSF103481 (SUPERFAMILY)	P:GO:0055085	P:transmembrane transport
NO	Aqu3.1.43334_001	46.9497	-0.671318	0.226654	-2.96186	0.00305788	0.0305195	constant_up		up_1hps	Aqu3.1.43334_001	KDELR	ER lumen protein retaining receptor	ER lumen protein-retaining receptor 2	7	C:GO:0005789; C:GO:0005801; P:GO:0006621; P:GO:0006888; P:GO:0015031; C:GO:0016021; F:GO:0046923	C:endoplasmic reticulum membrane; C:cis-Golgi network; P:protein retention in ER lumen; P:endoplasmic reticulum to Golgi vesicle-mediated transport; P:protein transport; C:integral component of membrane; F:ER retention sequence binding			IPR000133 (PRINTS); IPR000133 (PFAM); PTHR10585:SF32 (PANTHER); IPR000133 (PANTHER)	P:GO:0006621; C:GO:0016021; F:GO:0046923	P:protein retention in ER lumen; C:integral component of membrane; F:ER retention sequence binding
NO	Aqu3.1.41442_001	4.90617	-1.36519	0.46786	-2.91795	0.00352336	0.0337835	constant_up		up_1hps	Aqu3.1.41442_001	SORD	L-iditol 2-dehydrogenase [EC:1.1.1.14]	sorbitol dehydrogenase-like	3	F:GO:0008270; F:GO:0016491; P:GO:0055114	F:zinc ion binding; F:oxidoreductase activity; P:oxidation-reduction process			G3DSA:3.40.50.720 (GENE3D); IPR013154 (PFAM); IPR013149 (PFAM); G3DSA:3.90.180.10 (GENE3D); PTHR43161 (PANTHER); IPR002328 (PROSITE_PATTERNS); cd05285 (CDD); IPR011032 (SUPERFAMILY); IPR036291 (SUPERFAMILY)	F:GO:0008270; F:GO:0016491; P:GO:0055114	F:zinc ion binding; F:oxidoreductase activity; P:oxidation-reduction process
NO	Aqu3.1.37965_001	58.3026	-0.640516	0.220346	-2.90686	0.00365075	0.0346855	constant_up		up_1hps	Aqu3.1.37965_001	LYPLA3	lysophospholipase III [EC:3.1.1.5]	group XV phospholipase A2-like	2	P:GO:0006629; F:GO:0008374	P:lipid metabolic process; F:O-acyltransferase activity			IPR003386 (PFAM); PTHR11440 (PANTHER); PTHR11440:SF47 (PANTHER); IPR029058 (SUPERFAMILY)	P:GO:0006629; F:GO:0008374	P:lipid metabolic process; F:O-acyltransferase activity
NO	Aqu3.1.33591_001	24.8232	-1.06204	0.366234	-2.89991	0.00373272	0.0350657	constant_up		up_1hps	Aqu3.1.33591_001	serA	D-3-phosphoglycerate dehydrogenase / 2-oxoglutarate reductase [EC:1.1.1.95 1.1.1.399]	D-3-phosphoglycerate dehydrogenase	4	F:GO:0004617; P:GO:0008652; F:GO:0051287; P:GO:0055114	F:phosphoglycerate dehydrogenase activity; P:cellular amino acid biosynthetic process; F:NAD binding; P:oxidation-reduction process	EC:1.1.1.95	Phosphoglycerate dehydrogenase	IPR006139 (PFAM); G3DSA:3.40.50.720 (GENE3D); IPR006140 (PFAM); G3DSA:3.40.50.720 (GENE3D); PTHR42938 (PANTHER); PTHR42938:SF5 (PANTHER); IPR029753 (PROSITE_PATTERNS); IPR029753 (PROSITE_PATTERNS); IPR029752 (PROSITE_PATTERNS); cd12173 (CDD); SSF52283 (SUPERFAMILY); IPR036291 (SUPERFAMILY)	F:GO:0016616; F:GO:0051287; P:GO:0055114	F:oxidoreductase activity, acting on the CH-OH group of donors, NAD or NADP as acceptor; F:NAD binding; P:oxidation-reduction process
NO	Aqu3.1.27550_001	39.7606	-0.766961	0.264776	-2.89664	0.00377183	0.0353097	constant_up		up_1hps	Aqu3.1.27550_001	COPA	coatomer subunit alpha	Coatomer subunit alpha	11	C:GO:0000139; F:GO:0005179; F:GO:0005198; C:GO:0005615; P:GO:0006886; P:GO:0006888; P:GO:0006890; P:GO:0006891; P:GO:0010469; C:GO:0030126; P:GO:0030157	C:Golgi membrane; F:hormone activity; F:structural molecule activity; C:extracellular space; P:intracellular protein transport; P:endoplasmic reticulum to Golgi vesicle-mediated transport; P:retrograde vesicle-mediated transport, Golgi to endoplasmic reticulum; P:intra-Golgi vesicle-mediated transport; P:regulation of signaling receptor activity; C:COPI vesicle coat; P:pancreatic juice secretion			IPR020472 (PRINTS); IPR006692 (PFAM); IPR015943 (G3DSA:2.130.10.GENE3D); IPR001680 (PFAM); IPR010714 (PFAM); G3DSA:1.25.40.470 (GENE3D); IPR016391 (PIRSF); PTHR19876 (PANTHER); PTHR19876:SF1 (PANTHER); IPR019775 (PROSITE_PATTERNS); IPR001680 (PROSITE_PROFILES); IPR001680 (PROSITE_PROFILES); IPR001680 (PROSITE_PROFILES); IPR001680 (PROSITE_PROFILES); IPR017986 (PROSITE_PROFILES); IPR001680 (PROSITE_PROFILES); IPR001680 (PROSITE_PROFILES); cd00200 (CDD); IPR036322 (SUPERFAMILY); IPR036322 (SUPERFAMILY)	F:GO:0005198; F:GO:0005515; P:GO:0006886; P:GO:0016192; C:GO:0030117; C:GO:0030126	F:structural molecule activity; F:protein binding; P:intracellular protein transport; P:vesicle-mediated transport; C:membrane coat; C:COPI vesicle coat
NO	Aqu3.1.38498_001	59.7617	-0.546926	0.188922	-2.89498	0.00379185	0.0353097	constant_up		up_1hps	Aqu3.1.38498_001			PREDICTED: uncharacterized protein LOC109580468	2	P:GO:0035556; F:GO:0046872	P:intracellular signal transduction; F:metal ion binding			IPR013083 (G3DSA:3.30.40.GENE3D); IPR011993 (G3DSA:2.30.29.GENE3D); IPR017455 (PROSITE_PROFILES); IPR002219 (PROSITE_PROFILES); PS51257 (PROSITE_PROFILES); cd00065 (CDD); IPR011011 (SUPERFAMILY); SSF50729 (SUPERFAMILY)	P:GO:0035556	P:intracellular signal transduction
NO	Aqu3.1.43575_001	54.2611	-0.595544	0.205723	-2.89488	0.00379298	0.0353097	constant_up		up_1hps	Aqu3.1.43575_001	SEC61A	protein transport protein SEC61 subunit alpha	protein transport protein Sec61 subunit alpha	15	F:GO:0005048; C:GO:0005784; P:GO:0006616; P:GO:0006620; P:GO:0007391; P:GO:0008258; F:GO:0008320; P:GO:0010507; P:GO:0010942; C:GO:0016021; P:GO:0034761; P:GO:0042335; C:GO:0045169; P:GO:0046598; P:GO:0098586	F:signal sequence binding; C:Sec61 translocon complex; P:SRP-dependent cotranslational protein targeting to membrane, translocation; P:posttranslational protein targeting to endoplasmic reticulum membrane; P:dorsal closure; P:head involution; F:protein transmembrane transporter activity; P:negative regulation of autophagy; P:positive regulation of cell death; C:integral component of membrane; P:positive regulation of iron ion transmembrane transport; P:cuticle development; C:fusome; P:positive regulation of viral entry into host cell; P:cellular response to virus			IPR019561 (PFAM); IPR023201 (G3DSA:1.10.3370.GENE3D); IPR002208 (PIRSF); IPR002208 (PFAM); IPR002208 (TIGRFAM); IPR002208 (PANTHER); PTHR10906:SF10 (PANTHER); IPR030659 (PROSITE_PATTERNS); IPR030659 (PROSITE_PATTERNS); IPR023201 (SUPERFAMILY)	P:GO:0015031; C:GO:0016020	P:protein transport; C:membrane
NO	Aqu3.1.40840_001	61.7905	-1.27361	0.451412	-2.82138	0.00478175	0.0416668	constant_up		up_1hps	Aqu3.1.40840_001			histone 4	6	C:GO:0000786; F:GO:0003677; C:GO:0005634; P:GO:0006334; P:GO:0006352; F:GO:0046982	C:nucleosome; F:DNA binding; C:nucleus; P:nucleosome assembly; P:DNA-templated transcription, initiation; F:protein heterodimerization activity			no IPS match	no IPS match	no IPS match
NO	Aqu3.1.30290_001	6.93946	-1.40642	0.498646	-2.82048	0.00479522	0.0416695	constant_up		up_1hps	Aqu3.1.30290_001	SULT1	sulfotransferase [EC:2.8.2.-]	sulfotransferase 1C2A-like	1	F:GO:0008146	F:sulfotransferase activity			IPR000863 (PFAM); G3DSA:3.40.50.300 (GENE3D); PTHR11783 (PANTHER); IPR027417 (SUPERFAMILY)	F:GO:0008146	F:sulfotransferase activity
NO	Aqu3.1.07047_001	102.533	-0.633032	0.227732	-2.77972	0.00544061	0.0452424	constant_up		up_1hps	Aqu3.1.07047_001			vigilin-like	1	F:GO:0003723	F:RNA binding			IPR036612 (G3DSA:3.30.1370.GENE3D); IPR004088 (PFAM); PTHR10627 (PANTHER); PTHR10627:SF30 (PANTHER); PS50084 (PROSITE_PROFILES); cd02394 (CDD); IPR036612 (SUPERFAMILY)	F:GO:0003723	F:RNA binding
NO	Aqu3.1.05457_001	9.53176	-1.22443	0.442768	-2.7654	0.00568533	0.0464035	constant_up		up_1hps	Aqu3.1.05457_001			laccase-25-like isoform X1	3	F:GO:0005507; F:GO:0016491; P:GO:0055114	F:copper ion binding; F:oxidoreductase activity; P:oxidation-reduction process			IPR011707 (PFAM); IPR008972 (G3DSA:2.60.40.GENE3D); IPR001117 (PFAM); IPR011706 (PFAM); PTHR11709 (PANTHER); PTHR11709:SF209 (PANTHER); IPR033138 (PROSITE_PATTERNS); IPR002355 (PROSITE_PATTERNS); cd13858 (CDD); cd13884 (CDD); cd13905 (CDD); IPR008972 (SUPERFAMILY); IPR008972 (SUPERFAMILY); IPR008972 (SUPERFAMILY)	F:GO:0005507; F:GO:0016491; P:GO:0055114	F:copper ion binding; F:oxidoreductase activity; P:oxidation-reduction process
NO	Aqu3.1.35144_001	51.16	-0.635851	0.230536	-2.75814	0.00581306	0.0472092	constant_up		up_1hps	Aqu3.1.35144_001	SEC31	protein transport protein SEC31	protein transport protein Sec31A-like	3	F:GO:0005515; C:GO:0005737; P:GO:0006888	F:protein binding; C:cytoplasm; P:endoplasmic reticulum to Golgi vesicle-mediated transport			IPR009917 (PFAM); IPR015943 (G3DSA:2.130.10.GENE3D); G3DSA:1.25.40.1030 (GENE3D); G3DSA:1.20.940.10 (GENE3D); IPR001680 (PFAM); IPR040251 (PANTHER); IPR019775 (PROSITE_PATTERNS); IPR019775 (PROSITE_PATTERNS); IPR001680 (PROSITE_PROFILES); IPR001680 (PROSITE_PROFILES); IPR017986 (PROSITE_PROFILES); IPR036322 (SUPERFAMILY)	F:GO:0005515; P:GO:0006888	F:protein binding; P:endoplasmic reticulum to Golgi vesicle-mediated transport
NO	Aqu3.1.28959_001	16.9762	-0.66596	0.247719	-2.68837	0.00718015	0.0545245	constant_up		up_1hps	Aqu3.1.28959_001	SLC11A2	natural resistance-associated macrophage protein 2	natural resistance-associated macrophage protein 2-like isoform X1	11	P:GO:0000041; F:GO:0005381; F:GO:0005384; C:GO:0005886; P:GO:0010039; F:GO:0015086; C:GO:0016021; P:GO:0035162; P:GO:0042541; P:GO:0046688; P:GO:0098662	P:transition metal ion transport; F:iron ion transmembrane transporter activity; F:manganese ion transmembrane transporter activity; C:plasma membrane; P:response to iron ion; F:cadmium ion transmembrane transporter activity; C:integral component of membrane; P:embryonic hemopoiesis; P:hemoglobin biosynthetic process; P:response to copper ion; P:inorganic cation transmembrane transport			IPR001046 (PRINTS); IPR001046 (PFAM); IPR001046 (TIGRFAM); PTHR11706:SF73 (PANTHER); IPR001046 (PANTHER); IPR001046 (HAMAP)	C:GO:0016020; P:GO:0030001; F:GO:0046873	C:membrane; P:metal ion transport; F:metal ion transmembrane transporter activity
NO	Aqu3.1.27219_001	30.4973	-0.66769	0.252535	-2.64395	0.00819456	0.0600579	constant_up		up_1hps	Aqu3.1.27219_001	NIP7	60S ribosome subunit biogenesis protein NIP7	60S ribosome subunit biogenesis protein NIP7 homolog	6	F:GO:0003723; C:GO:0005730; C:GO:0005829; C:GO:0030687; P:GO:0042255; P:GO:0042273	F:RNA binding; C:nucleolus; C:cytosol; C:preribosome, large subunit precursor; P:ribosome assembly; P:ribosomal large subunit biogenesis			IPR036974 (G3DSA:2.30.130.GENE3D); PF17833 (PFAM); IPR016686 (PIRSF); IPR005155 (PFAM); G3DSA:3.10.450.220 (GENE3D); PTHR23415:SF4 (PANTHER); PTHR23415 (PANTHER); IPR002478 (PROSITE_PROFILES); IPR015947 (SUPERFAMILY); SSF88802 (SUPERFAMILY)	F:GO:0003723; C:GO:0005634; P:GO:0042255	F:RNA binding; C:nucleus; P:ribosome assembly
NO	Aqu3.1.34790_001	29.6941	-0.661857	0.250421	-2.64298	0.0082181	0.0601406	constant_up		up_1hps	Aqu3.1.34790_001			predicted protein	1	C:GO:0016021	C:integral component of membrane			G3DSA:3.40.50.150 (GENE3D); IPR025714 (PFAM); IPR027625 (TIGRFAM); PTHR45445 (PANTHER); PTHR45445:SF2 (PANTHER); cd02440 (CDD); IPR029063 (SUPERFAMILY)	no GO terms	no GO terms
NO	Aqu3.1.32273_001	43.9568	-0.552444	0.209485	-2.63715	0.00836053	0.0609705	constant_up		up_1hps	Aqu3.1.32273_001	SPT	serine palmitoyltransferase [EC:2.3.1.50]	serine palmitoyltransferase 2-like	4	P:GO:0009058; C:GO:0016020; F:GO:0016740; F:GO:0030170	P:biosynthetic process; C:membrane; F:transferase activity; F:pyridoxal phosphate binding			IPR015421 (G3DSA:3.40.640.GENE3D); IPR015422 (G3DSA:3.90.1150.GENE3D); IPR004839 (PFAM); PTHR13693 (PANTHER); PTHR13693:SF3 (PANTHER); IPR001917 (PROSITE_PATTERNS); cd06454 (CDD); IPR015424 (SUPERFAMILY)	F:GO:0003824; P:GO:0009058; F:GO:0016740; F:GO:0030170	F:catalytic activity; P:biosynthetic process; F:transferase activity; F:pyridoxal phosphate binding
NO	Aqu3.1.08202_001	76.5415	-0.604501	0.230988	-2.61702	0.00887002	0.0636062	constant_up		up_1hps	Aqu3.1.08202_001	groEL	chaperonin GroEL	60 kDa heat shock protein, mitochondrial	8	F:GO:0005524; C:GO:0005739; C:GO:0005829; P:GO:0006458; P:GO:0008637; P:GO:0042026; P:GO:0045041; F:GO:0051082	F:ATP binding; C:mitochondrion; C:cytosol; P:'de novo' protein folding; P:apoptotic mitochondrial changes; P:protein refolding; P:protein import into mitochondrial intermembrane space; F:unfolded protein binding			IPR002423 (PFAM); IPR027409 (G3DSA:3.50.7.GENE3D); PTHR11353 (PANTHER); PTHR11353:SF64 (PANTHER); IPR027409 (SUPERFAMILY); IPR027413 (SUPERFAMILY)	F:GO:0005524	F:ATP binding
NO	Aqu3.1.21490_001	36.6913	-0.535326	0.20542	-2.60601	0.00916036	0.0646441	constant_up		up_1hps	Aqu3.1.21490_001	RAB8A	Ras-related protein Rab-8A	small GTPase rabd	15	C:GO:0000131; F:GO:0003924; F:GO:0005515; F:GO:0005525; P:GO:0006887; P:GO:0006893; P:GO:0006906; P:GO:0006914; P:GO:0007107; P:GO:0015031; C:GO:0016020; C:GO:0030133; P:GO:0031321; C:GO:0043332; P:GO:0051641	C:incipient cellular bud site; F:GTPase activity; F:protein binding; F:GTP binding; P:exocytosis; P:Golgi to plasma membrane transport; P:vesicle fusion; P:autophagy; P:membrane addition at site of cytokinesis; P:protein transport; C:membrane; C:transport vesicle; P:ascospore-type prospore assembly; C:mating projection tip; P:cellular localization	EC:3.6.1.15	Nucleoside-triphosphate phosphatase	PR00449 (PRINTS); IPR001806 (PFAM); G3DSA:3.40.50.300 (GENE3D); IPR005225 (TIGRFAM); PTHR24073:SF858 (PANTHER); PTHR24073 (PANTHER); PS51419 (PROSITE_PROFILES); cd00154 (CDD); IPR027417 (SUPERFAMILY)	F:GO:0003924; F:GO:0005525	F:GTPase activity; F:GTP binding
NO	Aqu3.1.37751_001	40.683	-0.58625	0.224986	-2.60572	0.00916815	0.0646441	constant_up		up_1hps	Aqu3.1.37751_001	adk	adenylate kinase [EC:2.7.4.3]	adenylate kinase 2, mitochondrial isoform X2	10	F:GO:0004017; F:GO:0005524; C:GO:0005758; C:GO:0005829; P:GO:0006172; P:GO:0016310; P:GO:0046033; P:GO:0046034; P:GO:0046940; C:GO:0097226	F:adenylate kinase activity; F:ATP binding; C:mitochondrial intermembrane space; C:cytosol; P:ADP biosynthetic process; P:phosphorylation; P:AMP metabolic process; P:ATP metabolic process; P:nucleoside monophosphate phosphorylation; C:sperm mitochondrial sheath	EC:2.7.4.4; EC:2.7.4.3	Nucleoside-phosphate kinase; Adenylate kinase	IPR000850 (PRINTS); PF00406 (PFAM); G3DSA:3.40.50.300 (GENE3D); IPR006259 (TIGRFAM); IPR007862 (PFAM); IPR000850 (PANTHER); PTHR23359:SF117 (PANTHER); IPR033690 (PROSITE_PATTERNS); IPR028587 (HAMAP); IPR000850 (HAMAP); IPR000850 (CDD); IPR027417 (SUPERFAMILY)	F:GO:0004017; F:GO:0005524; P:GO:0006139; P:GO:0006172; F:GO:0016776; F:GO:0019205	F:adenylate kinase activity; F:ATP binding; P:nucleobase-containing compound metabolic process; P:ADP biosynthetic process; F:phosphotransferase activity, phosphate group as acceptor; F:nucleobase-containing compound kinase activity
NO	Aqu3.1.42184_001	17.4396	-0.716714	0.275183	-2.6045	0.00920097	0.064777	constant_up		up_1hps	Aqu3.1.42184_001	EAF	ELL-associated factor	ELL-associated factor 2-like	5	F:GO:0005488; P:GO:0006355; P:GO:0009653; C:GO:0032783; P:GO:0048513	F:binding; P:regulation of transcription, DNA-templated; P:anatomical structure morphogenesis; C:ELL-EAF complex; P:animal organ development			IPR019194 (PFAM); IPR027093 (PANTHER); PTHR15970:SF2 (PANTHER)	P:GO:0006355; C:GO:0032783	P:regulation of transcription, DNA-templated; C:ELL-EAF complex
NO	Aqu3.1.08511_001	6.21854	-1.29019	0.499025	-2.58541	0.0097263	0.0677671	constant_up		up_1hps	Aqu3.1.08511_001	ABCB1	ATP-binding cassette, subfamily B (MDR/TAP), member 1 [EC:7.6.2.2]	phosphatidylcholine translocator ABCB4-like	3	F:GO:0005524; C:GO:0016021; F:GO:0016887	F:ATP binding; C:integral component of membrane; F:ATPase activity	EC:3.6.1.3; EC:3.6.1.15	Adenosinetriphosphatase; Nucleoside-triphosphate phosphatase	G3DSA:3.40.50.300 (GENE3D); IPR003439 (PFAM); IPR039421 (PANTHER); IPR017871 (PROSITE_PATTERNS); IPR003439 (PROSITE_PROFILES); cd03249 (CDD); IPR027417 (SUPERFAMILY)	F:GO:0005524; F:GO:0016887	F:ATP binding; F:ATPase activity
NO	Aqu3.1.28532_001	12.9321	-0.811164	0.318584	-2.54615	0.0108917	0.0731269	constant_up		up_1hps	Aqu3.1.28532_001	SLC35B1	solute carrier family 35 (UDP-galactose transporter), member B1	solute carrier family 35 member B1-like	6	C:GO:0012505; C:GO:0016021; C:GO:0043231; C:GO:0044444; C:GO:0044446; P:GO:0055085	C:endomembrane system; C:integral component of membrane; C:intracellular membrane-bounded organelle; C:cytoplasmic part; C:intracellular organelle part; P:transmembrane transport			IPR013657 (PFAM); PTHR10778:SF10 (PANTHER); PTHR10778 (PANTHER); SSF103481 (SUPERFAMILY); SSF103481 (SUPERFAMILY)	P:GO:0055085	P:transmembrane transport
NO	Aqu3.1.36561_001	7.71595	-1.95916	0.774142	-2.53075	0.0113818	0.075488	constant_up		up_1hps	Aqu3.1.36561_001			nitrile-specifier protein 1-like isoform X1	2	C:GO:0016020; C:GO:0016021	C:membrane; C:integral component of membrane			no IPS match	no IPS match	no IPS match
NO	Aqu3.1.24002_001	80.0381	-0.505086	0.199675	-2.52954	0.0114212	0.0756552	constant_up		up_1hps	Aqu3.1.24002_001	PARK2	parkin [EC:2.3.2.31]	E3 ubiquitin-protein ligase parkin	9	C:GO:0000151; F:GO:0004842; F:GO:0005515; C:GO:0005634; C:GO:0005739; C:GO:0005829; P:GO:0016567; F:GO:0046872; P:GO:0050794	C:ubiquitin ligase complex; F:ubiquitin-protein transferase activity; F:protein binding; C:nucleus; C:mitochondrion; C:cytosol; P:protein ubiquitination; F:metal ion binding; P:regulation of cellular process			IPR003977 (PRINTS); IPR003977 (PIRSF); G3DSA:2.20.25.20 (GENE3D); IPR000626 (PFAM); IPR002867 (PFAM); G3DSA:1.20.120.1750 (GENE3D); IPR013083 (G3DSA:3.30.40.GENE3D); PF17978 (PFAM); PF17976 (PFAM); G3DSA:3.10.20.90 (GENE3D); IPR031127 (PANTHER); PTHR11685:SF214 (PANTHER); IPR000626 (PROSITE_PROFILES); cd01769 (CDD); cd16627 (CDD); SSF57850 (SUPERFAMILY); SSF57850 (SUPERFAMILY); IPR029071 (SUPERFAMILY); SSF57850 (SUPERFAMILY)	F:GO:0004842; F:GO:0005515; C:GO:0005739; C:GO:0005829; P:GO:0016567	F:ubiquitin-protein transferase activity; F:protein binding; C:mitochondrion; C:cytosol; P:protein ubiquitination
NO	Aqu3.1.28488_001	96.338	-0.556095	0.220889	-2.51753	0.0118182	0.077386	constant_up		up_1hps	Aqu3.1.28488_001			CD63 antigen	4	C:GO:0016021; C:GO:0031982; C:GO:0044444; C:GO:0044446	C:integral component of membrane; C:vesicle; C:cytoplasmic part; C:intracellular organelle part			IPR000301 (PRINTS); IPR008952 (G3DSA:1.10.1450.GENE3D); IPR018499 (PFAM); IPR000301 (PIRSF); PTHR19282 (PANTHER); PTHR19282:SF252 (PANTHER); cd03127 (CDD); IPR008952 (SUPERFAMILY)	C:GO:0016021	C:integral component of membrane
NO	Aqu3.1.44179_001	16.9309	-0.715546	0.285933	-2.50249	0.0123321	0.0799047	constant_up		up_1hps	Aqu3.1.44179_001			PREDICTED: uncharacterized protein C20orf24 homolog	1	C:GO:0016020	C:membrane			IPR029008 (PFAM); IPR010742 (PANTHER)	no GO terms	no GO terms
NO	Aqu3.1.30071_001	26.2011	-0.842558	0.33988	-2.47899	0.0131756	0.083157	constant_up		up_1hps	Aqu3.1.30071_001	LOXL2_3_4	lysyl oxidase-like protein 2/3/4 [EC:1.4.3.-]	lysyl oxidase homolog 4	9	F:GO:0005044; F:GO:0005507; P:GO:0006898; P:GO:0009987; C:GO:0016020; F:GO:0016641; C:GO:0043229; P:GO:0050789; P:GO:0055114	F:scavenger receptor activity; F:copper ion binding; P:receptor-mediated endocytosis; P:cellular process; C:membrane; F:oxidoreductase activity, acting on the CH-NH2 group of donors, oxygen as acceptor; C:intracellular organelle; P:regulation of biological process; P:oxidation-reduction process			IPR001695 (PRINTS); IPR001190 (PRINTS); IPR001695 (PFAM); IPR001190 (PFAM); IPR036772 (G3DSA:3.10.250.GENE3D); PTHR19331 (PANTHER); PTHR19331:SF275 (PANTHER); IPR001190 (PROSITE_PATTERNS); IPR001190 (PROSITE_PATTERNS); IPR001190 (PROSITE_PROFILES); IPR001190 (PROSITE_PROFILES); IPR001190 (PROSITE_PROFILES); IPR001190 (PROSITE_PROFILES); IPR036772 (SUPERFAMILY); IPR036772 (SUPERFAMILY); IPR036772 (SUPERFAMILY); IPR036772 (SUPERFAMILY)	F:GO:0005044; F:GO:0005507; C:GO:0016020; F:GO:0016641; P:GO:0055114	F:scavenger receptor activity; F:copper ion binding; C:membrane; F:oxidoreductase activity, acting on the CH-NH2 group of donors, oxygen as acceptor; P:oxidation-reduction process
NO	Aqu3.1.27360_001	19.7863	-0.894047	0.361915	-2.47032	0.0134992	0.0848	constant_up		up_1hps	Aqu3.1.27360_001			---NA---	NA					no IPS match	no IPS match	no IPS match
NO	Aqu3.1.33459_001	92.6786	-0.438965	0.177765	-2.46935	0.0135358	0.0849147	constant_up		up_1hps	Aqu3.1.33459_001	FNG	fringe [EC:2.4.1.222]	fringe glycosyltransferase	4	P:GO:0007275; C:GO:0016020; F:GO:0016757; P:GO:0050789	P:multicellular organism development; C:membrane; F:transferase activity, transferring glycosyl groups; P:regulation of biological process			IPR003378 (PFAM); G3DSA:3.90.550.50 (GENE3D); PTHR10811 (PANTHER); PTHR10811:SF7 (PANTHER)	C:GO:0016020; F:GO:0016757	C:membrane; F:transferase activity, transferring glycosyl groups
NO	Aqu3.1.33096_001	168.705	-0.457997	0.186565	-2.45489	0.0140928	0.0868803	constant_up		up_1hps	Aqu3.1.33096_001	NOX2	NADPH oxidase 2 [EC:1.-.-.-]	cytochrome b-245 heavy chain-like	4	C:GO:0016021; F:GO:0016175; P:GO:0055114; C:GO:0070062	C:integral component of membrane; F:superoxide-generating NADPH oxidase activity; P:oxidation-reduction process; C:extracellular exosome			IPR000778 (PRINTS); IPR013130 (PFAM); G3DSA:2.40.30.10 (GENE3D); IPR039261 (G3DSA:3.40.50.GENE3D); IPR013112 (PFAM); IPR013121 (PFAM); PTHR11972 (PANTHER); PTHR11972:SF60 (PANTHER); IPR017927 (PROSITE_PROFILES); cd06186 (CDD); IPR017938 (SUPERFAMILY); IPR039261 (SUPERFAMILY)	C:GO:0016020; F:GO:0016491; P:GO:0055114	C:membrane; F:oxidoreductase activity; P:oxidation-reduction process
NO	Aqu3.1.39784_001	60.9391	-0.577901	0.236173	-2.44693	0.0144077	0.0883523	constant_up		up_1hps	Aqu3.1.39784_001	SFRS1	splicing factor, arginine/serine-rich 1	serine/arginine-rich splicing factor 1-like	2	F:GO:0003723; P:GO:0050684	F:RNA binding; P:regulation of mRNA processing			IPR012677 (G3DSA:3.30.70.GENE3D); IPR012677 (G3DSA:3.30.70.GENE3D); IPR000504 (PFAM); PTHR43933 (PANTHER); IPR000504 (PROSITE_PROFILES); IPR000504 (PROSITE_PROFILES); cd12338 (CDD); cd12601 (CDD); IPR035979 (SUPERFAMILY)	F:GO:0003676	F:nucleic acid binding
NO	Aqu3.1.42741_001	6.18086	-1.15628	0.481866	-2.3996	0.0164132	0.0955323	constant_up		up_1hps	Aqu3.1.42741_001			---NA---	NA					no IPS match	no IPS match	no IPS match
NO	Aqu3.1.43538_001	16.8773	-0.871936	0.364964	-2.3891	0.0168897	0.0969667	constant_up		up_1hps	Aqu3.1.43538_001	serC	phosphoserine aminotransferase [EC:2.6.1.52]	phosphoserine aminotransferase	2	F:GO:0004648; P:GO:0006564	F:O-phospho-L-serine:2-oxoglutarate aminotransferase activity; P:L-serine biosynthetic process	EC:2.6.1.52	Phosphoserine transaminase	IPR015421 (G3DSA:3.40.640.GENE3D); IPR000192 (PFAM); IPR022278 (PIRSF); IPR015422 (G3DSA:3.90.1150.GENE3D); IPR022278 (TIGRFAM); PTHR43247:SF1 (PANTHER); PTHR43247 (PANTHER); IPR020578 (PROSITE_PATTERNS); IPR022278 (HAMAP); IPR015424 (SUPERFAMILY)	F:GO:0003824; F:GO:0004648; P:GO:0006564	F:catalytic activity; F:O-phospho-L-serine:2-oxoglutarate aminotransferase activity; P:L-serine biosynthetic process
NO	Aqu3.1.43525_001	39.8792	-0.60902	0.256649	-2.37297	0.0176459	0.0994605	constant_up		up_1hps	Aqu3.1.43525_001	LMAN1	lectin, mannose-binding 1	protein ERGIC-53	4	C:GO:0016021; C:GO:0043227; C:GO:0043229; C:GO:0044444	C:integral component of membrane; C:membrane-bounded organelle; C:intracellular organelle; C:cytoplasmic part			G3DSA:2.60.120.200 (GENE3D); IPR005052 (PFAM); PTHR12223 (PANTHER); PTHR12223:SF8 (PANTHER); IPR005052 (PROSITE_PROFILES); PS51257 (PROSITE_PROFILES); IPR013320 (SUPERFAMILY)	C:GO:0016020	C:membrane
NO	Aqu3.1.34431_001	28.8837	-0.676316	0.285127	-2.37198	0.0176928	0.0994834	constant_up		up_1hps	Aqu3.1.34431_001	ABCE1	ATP-binding cassette, sub-family E, member 1	ATP-binding cassette sub-family E member 1	6	F:GO:0005524; C:GO:0005739; C:GO:0005829; F:GO:0016887; F:GO:0060698; P:GO:0060702	F:ATP binding; C:mitochondrion; C:cytosol; F:ATPase activity; F:endoribonuclease inhibitor activity; P:negative regulation of endoribonuclease activity	EC:3.6.1.3; EC:3.6.1.15	Adenosinetriphosphatase; Nucleoside-triphosphate phosphatase	IPR013283 (PRINTS); IPR007209 (PFAM); IPR003439 (PFAM); IPR017896 (PFAM); IPR003439 (PFAM); G3DSA:3.40.50.300 (GENE3D); G3DSA:3.40.50.300 (GENE3D); PTHR19248:SF21 (PANTHER); IPR013283 (PANTHER); IPR017900 (PROSITE_PATTERNS); IPR017896 (PROSITE_PROFILES); IPR003439 (PROSITE_PROFILES); IPR017896 (PROSITE_PROFILES); IPR003439 (PROSITE_PROFILES); IPR034348 (CDD); IPR027417 (SUPERFAMILY); IPR027417 (SUPERFAMILY); SSF54862 (SUPERFAMILY)	F:GO:0005524; F:GO:0016887	F:ATP binding; F:ATPase activity
NO	Aqu3.1.14207_001	134.892	-1.73667	0.269729	-6.43855	1.20619e-10	4.14213e-08	constant_up			Aqu3.1.14207_001	RP-S3e	small subunit ribosomal protein S3e	40S ribosomal protein S3	4	F:GO:0003723; F:GO:0003735; P:GO:0006412; C:GO:0015935	F:RNA binding; F:structural constituent of ribosome; P:translation; C:small ribosomal subunit			IPR015946 (G3DSA:3.30.300.GENE3D); IPR036419 (G3DSA:3.30.1140.GENE3D); IPR004044 (PFAM); IPR001351 (PFAM); IPR005703 (TIGRFAM); PTHR11760 (PANTHER); PTHR11760:SF20 (PANTHER); IPR004044 (PROSITE_PROFILES); cd02413 (CDD); IPR036419 (SUPERFAMILY); IPR009019 (SUPERFAMILY)	F:GO:0003723; F:GO:0003735; C:GO:0005840; P:GO:0006412; C:GO:0015935	F:RNA binding; F:structural constituent of ribosome; C:ribosome; P:translation; C:small ribosomal subunit
NO	Aqu3.1.43983_001	345.576	-1.49166	0.241206	-6.1842	6.24186e-10	1.31533e-07	constant_up			Aqu3.1.43983_001			---NA---	NA					no IPS match	no IPS match	no IPS match
NO	Aqu3.1.07984_001	40.7737	-2.59582	0.424663	-6.11266	9.79825e-10	1.81699e-07	constant_up			Aqu3.1.07984_001			A disintegrin and metalloproteinase with thrombospondin motifs 9	5	F:GO:0004222; P:GO:0006508; P:GO:0007229; F:GO:0008237; F:GO:0008270	F:metalloendopeptidase activity; P:proteolysis; P:integrin-mediated signaling pathway; F:metallopeptidase activity; F:zinc ion binding			IPR000884 (PFAM); IPR013783 (G3DSA:2.60.40.GENE3D); IPR036383 (G3DSA:2.20.100.GENE3D); PTHR13723:SF247 (PANTHER); PTHR13723 (PANTHER); IPR000884 (PROSITE_PROFILES); IPR000884 (PROSITE_PROFILES); IPR036383 (SUPERFAMILY); IPR036383 (SUPERFAMILY); IPR036179 (SUPERFAMILY)	no GO terms	no GO terms
NO	Aqu3.1.39092_001	110.822	-1.33642	0.224476	-5.95352	2.62437e-09	3.63182e-07	constant_up			Aqu3.1.39092_001	E3.1.3.48	protein-tyrosine phosphatase [EC:3.1.3.48]	protein tyrosine phosphatase	7	F:GO:0003993; F:GO:0004725; F:GO:0004726; C:GO:0005737; P:GO:0006470; F:GO:0016787; P:GO:0035335	F:acid phosphatase activity; F:protein tyrosine phosphatase activity; F:non-membrane spanning protein tyrosine phosphatase activity; C:cytoplasm; P:protein dephosphorylation; F:hydrolase activity; P:peptidyl-tyrosine dephosphorylation			G3DSA:3.40.50.2300 (GENE3D); IPR023485 (PFAM); PTHR11717:SF7 (PANTHER); PTHR11717 (PANTHER); IPR036196 (SUPERFAMILY)	no GO terms	no GO terms
NO	Aqu3.1.06465_001	173.809	-1.22547	0.224075	-5.469	4.5257e-08	3.61744e-06	constant_up			Aqu3.1.06465_001	RP-S19e	small subunit ribosomal protein S19e	40S ribosomal protein S19-A	4	P:GO:0000028; F:GO:0003735; P:GO:0006412; C:GO:0022627	P:ribosomal small subunit assembly; F:structural constituent of ribosome; P:translation; C:cytosolic small ribosomal subunit			IPR001266 (PFAM); IPR038111 (G3DSA:1.10.10.GENE3D); PTHR11710:SF8 (PANTHER); IPR001266 (PANTHER); IPR018277 (PROSITE_PATTERNS); IPR001266 (PRODOM); IPR036390 (SUPERFAMILY)	F:GO:0003735; C:GO:0005622; C:GO:0005840; P:GO:0006412	F:structural constituent of ribosome; C:intracellular; C:ribosome; P:translation
NO	Aqu3.1.30644_001	23.1071	-1.42411	0.268509	-5.30379	1.13424e-07	7.84827e-06	constant_up			Aqu3.1.30644_001	SOS	son of sevenless	ras guanine nucleotide exchange factor K-like isoform X2	3	F:GO:0005085; C:GO:0005622; P:GO:0007264	F:guanyl-nucleotide exchange factor activity; C:intracellular; P:small GTPase mediated signal transduction			IPR000651 (PFAM); G3DSA:1.20.870.10 (GENE3D); IPR001895 (PFAM); G3DSA:1.10.533.10 (GENE3D); IPR036964 (G3DSA:1.10.840.GENE3D); IPR008937 (PANTHER); IPR000488 (PROSITE_PROFILES); IPR001895 (PROSITE_PROFILES); IPR000651 (PROSITE_PROFILES); IPR000651 (CDD); cd01670 (CDD); IPR001895 (CDD); IPR023578 (SUPERFAMILY); IPR011029 (SUPERFAMILY)	F:GO:0005085; F:GO:0005515; C:GO:0005622; P:GO:0007165; P:GO:0007264	F:guanyl-nucleotide exchange factor activity; F:protein binding; C:intracellular; P:signal transduction; P:small GTPase mediated signal transduction
NO	Aqu3.1.27559_001	199.367	-1.15405	0.21942	-5.25956	1.44399e-07	9.70194e-06	constant_up			Aqu3.1.27559_001	RP-S19e	small subunit ribosomal protein S19e	40S ribosomal protein S19-A	4	P:GO:0000028; F:GO:0003735; P:GO:0006412; C:GO:0022627	P:ribosomal small subunit assembly; F:structural constituent of ribosome; P:translation; C:cytosolic small ribosomal subunit			IPR001266 (PFAM); IPR038111 (G3DSA:1.10.10.GENE3D); IPR001266 (PANTHER); PTHR11710:SF8 (PANTHER); IPR018277 (PROSITE_PATTERNS); IPR001266 (PRODOM); IPR036390 (SUPERFAMILY)	F:GO:0003735; C:GO:0005622; C:GO:0005840; P:GO:0006412	F:structural constituent of ribosome; C:intracellular; C:ribosome; P:translation
NO	Aqu3.1.35059_001	197.138	-1.7674	0.345222	-5.1196	3.06192e-07	1.77438e-05	constant_up			Aqu3.1.35059_001			noggin-like	2	P:GO:0030514; P:GO:0045596	P:negative regulation of BMP signaling pathway; P:negative regulation of cell differentiation			PF05806 (PFAM); IPR029034 (G3DSA:2.10.90.GENE3D); IPR008717 (PANTHER); PTHR10494:SF12 (PANTHER); IPR029034 (SUPERFAMILY)	P:GO:0030514; P:GO:0045596	P:negative regulation of BMP signaling pathway; P:negative regulation of cell differentiation
NO	Aqu3.1.39820_001	94.4691	-0.930983	0.183484	-5.07392	3.89702e-07	2.13806e-05	constant_up			Aqu3.1.39820_001	H3	histone H3	histone H3	16	P:GO:0000122; P:GO:0000183; C:GO:0000788; C:GO:0005576; C:GO:0005654; C:GO:0005700; P:GO:0006334; C:GO:0016021; F:GO:0031492; C:GO:0035059; P:GO:0038111; P:GO:0044267; P:GO:0045652; F:GO:0046982; P:GO:0051290; P:GO:0060964	P:negative regulation of transcription by RNA polymerase II; P:chromatin silencing at rDNA; C:nuclear nucleosome; C:extracellular region; C:nucleoplasm; C:polytene chromosome; P:nucleosome assembly; C:integral component of membrane; F:nucleosomal DNA binding; C:RCAF complex; P:interleukin-7-mediated signaling pathway; P:cellular protein metabolic process; P:regulation of megakaryocyte differentiation; F:protein heterodimerization activity; P:protein heterotetramerization; P:regulation of gene silencing by miRNA			IPR000164 (PRINTS); IPR009072 (G3DSA:1.10.20.GENE3D); IPR007125 (PFAM); PTHR11426:SF163 (PANTHER); IPR000164 (PANTHER); IPR000164 (PROSITE_PATTERNS); IPR000164 (PROSITE_PATTERNS); IPR009072 (SUPERFAMILY)	C:GO:0000786; F:GO:0003677; F:GO:0046982	C:nucleosome; F:DNA binding; F:protein heterodimerization activity
NO	Aqu3.1.34701_001	84.9337	-1.50408	0.297009	-5.0641	4.10343e-07	2.21204e-05	constant_up			Aqu3.1.34701_001			---NA---	NA					no IPS match	no IPS match	no IPS match
NO	Aqu3.1.07962_001	11.7846	-2.32656	0.470157	-4.94848	7.47957e-07	3.53829e-05	constant_up			Aqu3.1.07962_001	ACSBG	long-chain-fatty-acid--CoA ligase ACSBG [EC:6.2.1.3]	long-chain-fatty-acid--CoA ligase ACSBG2-like	1	F:GO:0003824	F:catalytic activity			IPR000873 (PFAM); G3DSA:3.40.50.12780 (GENE3D); PTHR24096 (PANTHER); PTHR24096:SF260 (PANTHER); SSF56801 (SUPERFAMILY)	F:GO:0003824	F:catalytic activity
NO	Aqu3.1.24263_001	246.042	-0.734183	0.148632	-4.9396	7.82829e-07	3.66585e-05	constant_up			Aqu3.1.24263_001	RP-S10e	small subunit ribosomal protein S10e	40S ribosomal protein S10-like	1	C:GO:0005737	C:cytoplasm			IPR036388 (G3DSA:1.10.10.GENE3D); IPR005326 (PFAM); PTHR12146:SF0 (PANTHER); IPR037447 (PANTHER)	no GO terms	no GO terms
NO	Aqu3.1.33466_001	19.5336	-1.86376	0.382541	-4.87207	1.10435e-06	4.8993e-05	constant_up			Aqu3.1.33466_001			60S ribosomal protein L32-like	NA					no IPS match	no IPS match	no IPS match
NO	Aqu3.1.04179_001	53.9266	-1.42447	0.293603	-4.85167	1.22426e-06	5.27971e-05	constant_up			Aqu3.1.04179_001	ATPeF1A	F-type H+-transporting ATPase subunit alpha	ATP synthase subunit alpha, mitochondrial-like	5	F:GO:0005524; P:GO:0015986; C:GO:0045261; F:GO:0046933; P:GO:0099132	F:ATP binding; P:ATP synthesis coupled proton transport; C:proton-transporting ATP synthase complex, catalytic core F(1); F:proton-transporting ATP synthase activity, rotational mechanism; P:ATP hydrolysis coupled cation transmembrane transport	EC:3.6.1.3; EC:3.6.1.15	Adenosinetriphosphatase; Nucleoside-triphosphate phosphatase	IPR038376 (G3DSA:1.20.150.GENE3D); IPR000194 (PFAM); G3DSA:3.40.50.300 (GENE3D); IPR000793 (PFAM); PTHR43089:SF5 (PANTHER); PTHR43089 (PANTHER); IPR020003 (PROSITE_PATTERNS); SSF47917 (SUPERFAMILY); IPR027417 (SUPERFAMILY)	F:GO:0005524; P:GO:0015986	F:ATP binding; P:ATP synthesis coupled proton transport
NO	Aqu3.1.41195_001	254.617	-1.02191	0.213338	-4.79008	1.66717e-06	6.77984e-05	constant_up			Aqu3.1.41195_001	RP-L4e	large subunit ribosomal protein L4e	60S ribosomal protein L4	4	F:GO:0003735; C:GO:0005840; P:GO:0006412; C:GO:0016021	F:structural constituent of ribosome; C:ribosome; P:translation; C:integral component of membrane			IPR023574 (G3DSA:3.40.1370.GENE3D); IPR002136 (PFAM); IPR025755 (PFAM); PTHR19431 (PANTHER); IPR023574 (SUPERFAMILY)	F:GO:0003735; C:GO:0005840; P:GO:0006412	F:structural constituent of ribosome; C:ribosome; P:translation
NO	Aqu3.1.08720_001	24.5825	-1.82547	0.381721	-4.7822	1.73385e-06	7.011e-05	constant_up			Aqu3.1.08720_001	EEF1G	elongation factor 1-gamma	Elongation factor 1-gamma	4	F:GO:0003746; C:GO:0005634; C:GO:0005737; P:GO:0006414	F:translation elongation factor activity; C:nucleus; C:cytoplasm; P:translational elongation			IPR036433 (G3DSA:3.30.70.GENE3D); IPR001662 (PFAM); PTHR43986 (PANTHER); IPR001662 (PROSITE_PROFILES); IPR036433 (SUPERFAMILY)	F:GO:0003746; P:GO:0006414	F:translation elongation factor activity; P:translational elongation
NO	Aqu3.1.00814_001	6.48336	-2.6735	0.559745	-4.77629	1.78561e-06	7.16717e-05	constant_up			Aqu3.1.00814_001	ACSBG	long-chain-fatty-acid--CoA ligase ACSBG [EC:6.2.1.3]	long-chain-fatty-acid--CoA ligase ACSBG2-like	1	F:GO:0016874	F:ligase activity			PTHR24096:SF260 (PANTHER); PTHR24096 (PANTHER); SSF56801 (SUPERFAMILY)	no GO terms	no GO terms
NO	Aqu3.1.36280_001	218.7	-1.01393	0.21585	-4.69738	2.6352e-06	9.85225e-05	constant_up			Aqu3.1.36280_001	RP-S7e	small subunit ribosomal protein S7e	40S ribosomal protein S7-like	9	F:GO:0003735; P:GO:0006364; P:GO:0006412; C:GO:0022627; P:GO:0030097; C:GO:0032040; P:GO:0042274; P:GO:0043009; P:GO:0051726	F:structural constituent of ribosome; P:rRNA processing; P:translation; C:cytosolic small ribosomal subunit; P:hemopoiesis; C:small-subunit processome; P:ribosomal small subunit biogenesis; P:chordate embryonic development; P:regulation of cell cycle			IPR000554 (PFAM); IPR000554 (PANTHER); PTHR11278:SF0 (PANTHER)	F:GO:0003735; C:GO:0005622; C:GO:0005840; P:GO:0006412	F:structural constituent of ribosome; C:intracellular; C:ribosome; P:translation
NO	Aqu3.1.30074_001	75.4388	-0.960272	0.204985	-4.68458	2.80528e-06	0.000103216	constant_up			Aqu3.1.30074_001	LOXL2_3_4	lysyl oxidase-like protein 2/3/4 [EC:1.4.3.-]	lysyl oxidase homolog 4	6	F:GO:0005044; F:GO:0005507; P:GO:0006898; C:GO:0016020; F:GO:0016641; P:GO:0055114	F:scavenger receptor activity; F:copper ion binding; P:receptor-mediated endocytosis; C:membrane; F:oxidoreductase activity, acting on the CH-NH2 group of donors, oxygen as acceptor; P:oxidation-reduction process			IPR001190 (PRINTS); IPR001695 (PRINTS); IPR036772 (G3DSA:3.10.250.GENE3D); IPR001695 (PFAM); IPR001190 (PFAM); IPR036772 (G3DSA:3.10.250.GENE3D); PTHR19331:SF275 (PANTHER); PTHR19331 (PANTHER); IPR001190 (PROSITE_PATTERNS); IPR001190 (PROSITE_PATTERNS); IPR001190 (PROSITE_PROFILES); IPR001190 (PROSITE_PROFILES); IPR001190 (PROSITE_PROFILES); IPR001190 (PROSITE_PROFILES); IPR036772 (SUPERFAMILY); IPR036772 (SUPERFAMILY); IPR036772 (SUPERFAMILY); IPR036772 (SUPERFAMILY)	F:GO:0005044; F:GO:0005507; C:GO:0016020; F:GO:0016641; P:GO:0055114	F:scavenger receptor activity; F:copper ion binding; C:membrane; F:oxidoreductase activity, acting on the CH-NH2 group of donors, oxygen as acceptor; P:oxidation-reduction process
NO	Aqu3.1.28290_001	29.8731	-2.43415	0.527177	-4.61734	3.88692e-06	0.000133976	constant_up			Aqu3.1.28290_001			PREDICTED: uncharacterized protein LOC100637797	NA					IPR014716 (G3DSA:3.90.215.GENE3D); IPR036056 (SUPERFAMILY)	no GO terms	no GO terms
NO	Aqu3.1.28749_001	18.6662	-1.89044	0.409951	-4.61138	3.99999e-06	0.000137363	constant_up			Aqu3.1.28749_001			cytoplasmic dynein 1 heavy chain 1-like	2	F:GO:0051213; P:GO:0055114	F:dioxygenase activity; P:oxidation-reduction process			no IPS match	no IPS match	no IPS match
NO	Aqu3.1.05269_001	41.2684	-1.52138	0.331814	-4.58504	4.53893e-06	0.000154157	constant_up			Aqu3.1.05269_001	EEF1G	elongation factor 1-gamma	elongation factor 1-gamma	4	F:GO:0003746; C:GO:0005634; C:GO:0005783; P:GO:0006414	F:translation elongation factor activity; C:nucleus; C:endoplasmic reticulum; P:translational elongation			G3DSA:1.20.1050.10 (GENE3D); IPR004046 (PFAM); IPR036433 (G3DSA:3.30.70.GENE3D); IPR001662 (PFAM); PTHR43986 (PANTHER); IPR001662 (PROSITE_PROFILES); IPR010987 (PROSITE_PROFILES); cd03181 (CDD); IPR036282 (SUPERFAMILY); IPR036433 (SUPERFAMILY)	F:GO:0003746; P:GO:0006414	F:translation elongation factor activity; P:translational elongation
NO	Aqu3.1.02635_001	11.1412	-2.9963	0.655007	-4.57445	4.77482e-06	0.000160989	constant_up			Aqu3.1.02635_001			fibrinogen C domain-containing protein 1-like	NA					IPR014716 (G3DSA:3.90.215.GENE3D); IPR014715 (G3DSA:4.10.530.GENE3D); IPR002181 (PFAM); PTHR19143:SF334 (PANTHER); PTHR19143 (PANTHER); IPR020837 (PROSITE_PATTERNS); IPR002181 (PROSITE_PROFILES); IPR002181 (CDD); IPR036056 (SUPERFAMILY)	no GO terms	no GO terms
NO	Aqu3.1.30395_001	279.147	-0.703523	0.15999	-4.3973	1.09605e-05	0.00031659	constant_up			Aqu3.1.30395_001	RP-LP2	large subunit ribosomal protein LP2	60S acidic ribosomal protein P2	8	P:GO:0000184; F:GO:0003735; F:GO:0005515; P:GO:0006413; P:GO:0006414; C:GO:0022625; P:GO:0043009; C:GO:0045202	P:nuclear-transcribed mRNA catabolic process, nonsense-mediated decay; F:structural constituent of ribosome; F:protein binding; P:translational initiation; P:translational elongation; C:cytosolic large ribosomal subunit; P:chordate embryonic development; C:synapse			IPR038716 (G3DSA:1.10.10.GENE3D); PF00428 (PFAM); PTHR21141:SF5 (PANTHER); PTHR21141 (PANTHER); IPR027534 (HAMAP); cd05833 (CDD)	F:GO:0003735; C:GO:0005622; C:GO:0005840; P:GO:0006414	F:structural constituent of ribosome; C:intracellular; C:ribosome; P:translational elongation
NO	Aqu3.1.08258_001	15.8695	-1.80578	0.412553	-4.37708	1.20282e-05	0.000338982	constant_up			Aqu3.1.08258_001	RP-S15e	small subunit ribosomal protein S15e	40S ribosomal protein S15	5	P:GO:0000028; F:GO:0003723; F:GO:0003735; P:GO:0006412; C:GO:0022627	P:ribosomal small subunit assembly; F:RNA binding; F:structural constituent of ribosome; P:translation; C:cytosolic small ribosomal subunit			IPR023575 (G3DSA:3.30.860.GENE3D); IPR002222 (PANTHER); PTHR11880:SF2 (PANTHER)	F:GO:0003735; C:GO:0005840; P:GO:0006412	F:structural constituent of ribosome; C:ribosome; P:translation
NO	Aqu3.1.44167_001	241.13	-0.745295	0.170261	-4.37738	1.20116e-05	0.000338982	constant_up			Aqu3.1.44167_001	RP-L13e	large subunit ribosomal protein L13e	60S ribosomal protein L13	3	F:GO:0003735; C:GO:0005840; P:GO:0006412	F:structural constituent of ribosome; C:ribosome; P:translation			IPR001380 (PFAM); IPR001380 (PANTHER); IPR018256 (PROSITE_PATTERNS); IPR001380 (HAMAP)	F:GO:0003735; C:GO:0005622; C:GO:0005840; P:GO:0006412	F:structural constituent of ribosome; C:intracellular; C:ribosome; P:translation
NO	Aqu3.1.24875_001	34.1668	-0.956533	0.220315	-4.34167	1.41403e-05	0.000386751	constant_up			Aqu3.1.24875_001			deoxyadenosine kinase	8	F:GO:0004136; F:GO:0005524; C:GO:0005739; P:GO:0006170; P:GO:0015031; C:GO:0016021; P:GO:0016310; F:GO:0046872	F:deoxyadenosine kinase activity; F:ATP binding; C:mitochondrion; P:dAMP biosynthetic process; P:protein transport; C:integral component of membrane; P:phosphorylation; F:metal ion binding	EC:2.7.1.145; EC:2.7.1.76	Deoxynucleoside kinase; Deoxyadenosine kinase	IPR031314 (PFAM); G3DSA:3.40.50.300 (GENE3D); PTHR10513 (PANTHER); PTHR10513:SF26 (PANTHER); cd01673 (CDD); IPR027417 (SUPERFAMILY)	no GO terms	no GO terms
NO	Aqu3.1.05054_001	67.6196	-0.89478	0.207181	-4.31882	1.56863e-05	0.000422801	constant_up			Aqu3.1.05054_001			PREDICTED: uncharacterized protein LOC100641306	2	C:GO:0016020; C:GO:0016021	C:membrane; C:integral component of membrane			no IPS match	no IPS match	no IPS match
NO	Aqu3.1.40908_001	295.844	-0.638512	0.147909	-4.31692	1.5822e-05	0.000425222	constant_up			Aqu3.1.40908_001	RP-L14e	large subunit ribosomal protein L14e	60S ribosomal protein L14	5	F:GO:0003723; F:GO:0003735; P:GO:0006412; C:GO:0022625; P:GO:0042273	F:RNA binding; F:structural constituent of ribosome; P:translation; C:cytosolic large ribosomal subunit; P:ribosomal large subunit biogenesis			IPR014722 (G3DSA:2.30.30.GENE3D); IPR002784 (PFAM); IPR039660 (PANTHER); IPR039660 (CDD); IPR008991 (SUPERFAMILY)	F:GO:0003723; F:GO:0003735; C:GO:0005622; C:GO:0005840; P:GO:0006412	F:RNA binding; F:structural constituent of ribosome; C:intracellular; C:ribosome; P:translation
NO	Aqu3.1.39201_001	71.9276	-0.897771	0.20893	-4.297	1.73125e-05	0.000459948	constant_up			Aqu3.1.39201_001	COX5B	cytochrome c oxidase subunit 5b	cytochrome c oxidase subunit 5B, mitochondrial-like	4	F:GO:0004129; C:GO:0005751; P:GO:0006123; P:GO:0042776	F:cytochrome-c oxidase activity; C:mitochondrial respiratory chain complex IV; P:mitochondrial electron transport, cytochrome c to oxygen; P:mitochondrial ATP synthesis coupled proton transport	EC:1.9.3.1	Cytochrome-c oxidase	IPR002124 (PFAM); IPR036972 (G3DSA:2.60.11.GENE3D); IPR002124 (PANTHER); PTHR10122:SF0 (PANTHER); IPR002124 (PRODOM); IPR002124 (PROSITE_PROFILES); IPR002124 (CDD); SSF57802 (SUPERFAMILY)	F:GO:0004129; C:GO:0005740	F:cytochrome-c oxidase activity; C:mitochondrial envelope
NO	Aqu3.1.18197_001	27.5615	-1.51304	0.352351	-4.29414	1.75376e-05	0.000463272	constant_up			Aqu3.1.18197_001			PREDICTED: uncharacterized protein LOC100637688 isoform X2	NA					IPR007110 (PROSITE_PROFILES)	no GO terms	no GO terms
NO	Aqu3.1.37748_001	326.595	-0.868755	0.203343	-4.27237	1.93406e-05	0.000500914	constant_up			Aqu3.1.37748_001	EEF1A	elongation factor 1-alpha	elongation factor 1-alpha	5	F:GO:0003746; F:GO:0003924; F:GO:0005525; C:GO:0005737; P:GO:0006414	F:translation elongation factor activity; F:GTPase activity; F:GTP binding; C:cytoplasm; P:translational elongation	EC:3.6.1.15	Nucleoside-triphosphate phosphatase	IPR000795 (PRINTS); IPR004160 (PFAM); G3DSA:2.40.30.10 (GENE3D); IPR000795 (PFAM); IPR004539 (TIGRFAM); G3DSA:3.40.50.300 (GENE3D); IPR004161 (PFAM); G3DSA:2.40.30.10 (GENE3D); PTHR23115:SF227 (PANTHER); PTHR23115 (PANTHER); IPR031157 (PROSITE_PATTERNS); IPR000795 (PROSITE_PROFILES); cd01883 (CDD); cd03693 (CDD); cd03705 (CDD); IPR009000 (SUPERFAMILY); IPR027417 (SUPERFAMILY); IPR009001 (SUPERFAMILY)	F:GO:0003746; F:GO:0003924; F:GO:0005525; P:GO:0006414	F:translation elongation factor activity; F:GTPase activity; F:GTP binding; P:translational elongation
NO	Aqu3.1.39723_001	85.9309	-0.702154	0.164306	-4.27347	1.92458e-05	0.000500914	constant_up			Aqu3.1.39723_001			S8 family peptidase	2	F:GO:0004252; P:GO:0006508	F:serine-type endopeptidase activity; P:proteolysis	EC:3.4.21	Acting on peptide bonds (peptidases)	IPR015500 (PRINTS); IPR036852 (G3DSA:3.40.50.GENE3D); IPR037045 (G3DSA:3.30.70.GENE3D); IPR000209 (PFAM); PTHR43806 (PANTHER); PTHR43806:SF25 (PANTHER); IPR023827 (PROSITE_PATTERNS); IPR023828 (PROSITE_PATTERNS); IPR034193 (CDD); IPR036852 (SUPERFAMILY); SSF54897 (SUPERFAMILY)	F:GO:0004252; P:GO:0006508	F:serine-type endopeptidase activity; P:proteolysis
NO	Aqu3.1.05821_001	12.2157	-2.01851	0.477809	-4.22451	2.39466e-05	0.000601714	constant_up			Aqu3.1.05821_001	RP-L5e	large subunit ribosomal protein L5e	60S ribosomal protein L5-like	6	P:GO:0000027; F:GO:0003735; C:GO:0005634; P:GO:0006412; F:GO:0008097; C:GO:0022625	P:ribosomal large subunit assembly; F:structural constituent of ribosome; C:nucleus; P:translation; F:5S rRNA binding; C:cytosolic large ribosomal subunit			IPR005485 (PRINTS); G3DSA:3.30.420.550 (GENE3D); IPR005485 (PFAM); IPR005485 (PANTHER); cd00432 (CDD); SSF53137 (SUPERFAMILY)	F:GO:0003735; C:GO:0005622; C:GO:0005840; P:GO:0006412; F:GO:0008097	F:structural constituent of ribosome; C:intracellular; C:ribosome; P:translation; F:5S rRNA binding
NO	Aqu3.1.38423_001	18.9567	-1.85408	0.441206	-4.2023	2.64217e-05	0.000655031	constant_up			Aqu3.1.38423_001			---NA---	NA					no IPS match	no IPS match	no IPS match
NO	Aqu3.1.36586_001	11.843	-1.47195	0.351277	-4.19027	2.78618e-05	0.000681622	constant_up			Aqu3.1.36586_001			LYR motif-containing protein 9	3	F:GO:0003674; C:GO:0005575; P:GO:0008150	F:molecular_function; C:cellular_component; P:biological_process			IPR008011 (PFAM); PTHR13166 (PANTHER); PTHR13166:SF9 (PANTHER)	no GO terms	no GO terms
NO	Aqu3.1.31017_001	69.0136	-0.832314	0.199994	-4.1617	3.1589e-05	0.00075879	constant_up			Aqu3.1.31017_001			Peroxiredoxin Q, chloroplastic	8	C:GO:0005623; C:GO:0016020; C:GO:0016021; F:GO:0016209; F:GO:0016491; P:GO:0045454; P:GO:0055114; P:GO:0098869	C:cell; C:membrane; C:integral component of membrane; F:antioxidant activity; F:oxidoreductase activity; P:cell redox homeostasis; P:oxidation-reduction process; P:cellular oxidant detoxification			no IPS match	no IPS match	no IPS match
NO	Aqu3.1.35783_001	43.4341	-1.0292	0.250215	-4.11325	3.90126e-05	0.000906579	constant_up			Aqu3.1.35783_001	EIF3L	translation initiation factor 3 subunit L	Eukaryotic translation initiation factor 3 subunit L	5	P:GO:0001732; F:GO:0003743; C:GO:0005852; C:GO:0016282; C:GO:0033290	P:formation of cytoplasmic translation initiation complex; F:translation initiation factor activity; C:eukaryotic translation initiation factor 3 complex; C:eukaryotic 43S preinitiation complex; C:eukaryotic 48S preinitiation complex			IPR019382 (PFAM); IPR019382 (PANTHER); IPR019382 (HAMAP)	F:GO:0003743; C:GO:0005737; C:GO:0005852	F:translation initiation factor activity; C:cytoplasm; C:eukaryotic translation initiation factor 3 complex
NO	Aqu3.1.19267_001	20.4347	-1.29835	0.318004	-4.08281	4.44936e-05	0.00100376	constant_up			Aqu3.1.19267_001	METTL3_14	mRNA m6A methyltransferase [EC:2.1.1.348]	methyltransferase-like protein 14 homolog isoform X1	2	F:GO:0008168; P:GO:0032259	F:methyltransferase activity; P:methylation			IPR007757 (PFAM); G3DSA:3.40.50.150 (GENE3D); PTHR13107 (PANTHER); PS51592 (PROSITE_PROFILES); IPR007757 (PROSITE_PROFILES); IPR029063 (SUPERFAMILY)	no GO terms	no GO terms
NO	Aqu3.1.28170_001	45.5338	-1.01236	0.248393	-4.07562	4.58926e-05	0.00103031	constant_up			Aqu3.1.28170_001			mitochondrial large ribosomal subunit L49, putative	3	F:GO:0003735; C:GO:0005840; P:GO:0006412	F:structural constituent of ribosome; C:ribosome; P:translation			IPR007740 (PFAM); G3DSA:3.30.780.10 (GENE3D)	F:GO:0003735; C:GO:0005622; C:GO:0005840; P:GO:0006412	F:structural constituent of ribosome; C:intracellular; C:ribosome; P:translation
NO	Aqu3.1.23553_001	129.92	-1.33147	0.32913	-4.04541	5.22307e-05	0.00115032	constant_up			Aqu3.1.23553_001			ADAMTS-like protein 1	4	F:GO:0004867; P:GO:0006508; F:GO:0008233; P:GO:0010951	F:serine-type endopeptidase inhibitor activity; P:proteolysis; F:peptidase activity; P:negative regulation of endopeptidase activity			IPR013783 (G3DSA:2.60.40.GENE3D); IPR000884 (PFAM); IPR013783 (G3DSA:2.60.40.GENE3D); IPR036383 (G3DSA:2.20.100.GENE3D); IPR013783 (G3DSA:2.60.40.GENE3D); IPR013098 (PFAM); PTHR13723:SF247 (PANTHER); PTHR13723 (PANTHER); IPR007110 (PROSITE_PROFILES); IPR007110 (PROSITE_PROFILES); IPR000884 (PROSITE_PROFILES); IPR000884 (PROSITE_PROFILES); IPR007110 (PROSITE_PROFILES); IPR007110 (PROSITE_PROFILES); IPR000884 (PROSITE_PROFILES); IPR007110 (PROSITE_PROFILES); cd00096 (CDD); IPR036383 (SUPERFAMILY); IPR036179 (SUPERFAMILY); IPR036179 (SUPERFAMILY); IPR036179 (SUPERFAMILY); IPR036383 (SUPERFAMILY); IPR036383 (SUPERFAMILY)	no GO terms	no GO terms
NO	Aqu3.1.00705_001	98.292	-1.06863	0.265376	-4.02686	5.65258e-05	0.00122742	constant_up			Aqu3.1.00705_001	RP-L31e	large subunit ribosomal protein L31e	60S ribosomal protein L31	3	P:GO:0002181; F:GO:0003735; C:GO:0022625	P:cytoplasmic translation; F:structural constituent of ribosome; C:cytosolic large ribosomal subunit			IPR000054 (PFAM); IPR023621 (G3DSA:3.10.440.GENE3D); IPR000054 (PANTHER); IPR020052 (PROSITE_PATTERNS); IPR000054 (PRODOM); IPR000054 (CDD); IPR023621 (SUPERFAMILY)	F:GO:0003735; C:GO:0005622; C:GO:0005840; P:GO:0006412	F:structural constituent of ribosome; C:intracellular; C:ribosome; P:translation
NO	Aqu3.1.40897_001	37.4721	-0.833503	0.209651	-3.97566	7.01845e-05	0.00146896	constant_up			Aqu3.1.40897_001	PSMA7	20S proteasome subunit alpha 4 [EC:3.4.25.1]	proteasome subunit alpha type-7-like	7	F:GO:0004298; C:GO:0005634; C:GO:0005737; P:GO:0010499; C:GO:0019773; P:GO:0043161; C:GO:1990111	F:threonine-type endopeptidase activity; C:nucleus; C:cytoplasm; P:proteasomal ubiquitin-independent protein catabolic process; C:proteasome core complex, alpha-subunit complex; P:proteasome-mediated ubiquitin-dependent protein catabolic process; C:spermatoproteasome complex	EC:3.4.25	Acting on peptide bonds (peptidases)	IPR000426 (PFAM); IPR029055 (G3DSA:3.60.20.GENE3D); IPR001353 (PFAM); IPR037560 (PTHR11599:PANTHER); PTHR11599 (PANTHER); IPR000426 (PROSITE_PATTERNS); IPR023332 (PROSITE_PROFILES); cd03755 (CDD); IPR029055 (SUPERFAMILY)	C:GO:0000502; F:GO:0004175; F:GO:0004298; C:GO:0005839; P:GO:0006511; C:GO:0019773; P:GO:0051603	C:proteasome complex; F:endopeptidase activity; F:threonine-type endopeptidase activity; C:proteasome core complex; P:ubiquitin-dependent protein catabolic process; C:proteasome core complex, alpha-subunit complex; P:proteolysis involved in cellular protein catabolic process
NO	Aqu3.1.36774_001	47.6906	-1.03097	0.261604	-3.94095	8.11606e-05	0.00167227	constant_up			Aqu3.1.36774_001			15 kDa selenoprotein-like	NA					IPR014912 (PFAM); IPR038219 (G3DSA:3.40.30.GENE3D); PTHR13077:SF6 (PANTHER); IPR039992 (PANTHER); IPR036249 (SUPERFAMILY)	no GO terms	no GO terms
NO	Aqu3.1.44015_001	13.097	-2.09892	0.536872	-3.90954	9.24708e-05	0.00187203	constant_up			Aqu3.1.44015_001			---NA---	NA					no IPS match	no IPS match	no IPS match
NO	Aqu3.1.24541_001	289.357	-0.77372	0.199358	-3.88106	0.000104004	0.00209181	constant_up			Aqu3.1.24541_001	PPIF	peptidyl-prolyl isomerase F (cyclophilin D) [EC:5.2.1.8]	peptidyl-prolyl cis-trans isomerase-like	4	P:GO:0000413; F:GO:0003755; P:GO:0006457; F:GO:0051082	P:protein peptidyl-prolyl isomerization; F:peptidyl-prolyl cis-trans isomerase activity; P:protein folding; F:unfolded protein binding	EC:5.2.1.8	Peptidylprolyl isomerase	IPR002130 (PRINTS); IPR002130 (PFAM); IPR029000 (G3DSA:2.40.100.GENE3D); IPR024936 (PIRSF); PTHR11071:SF377 (PANTHER); IPR024936 (PANTHER); IPR020892 (PROSITE_PATTERNS); IPR002130 (PROSITE_PROFILES); cd01926 (CDD); IPR029000 (SUPERFAMILY)	P:GO:0000413; F:GO:0003755; P:GO:0006457	P:protein peptidyl-prolyl isomerization; F:peptidyl-prolyl cis-trans isomerase activity; P:protein folding
NO	Aqu3.1.39147_001	200.604	-0.85183	0.221742	-3.84153	0.000122269	0.00240696	constant_up			Aqu3.1.39147_001	RP-S21e	small subunit ribosomal protein S21e	40S ribosomal protein S21	6	P:GO:0000447; P:GO:0000461; F:GO:0003735; C:GO:0005791; P:GO:0006412; C:GO:0022627	P:endonucleolytic cleavage in ITS1 to separate SSU-rRNA from 5.8S rRNA and LSU-rRNA from tricistronic rRNA transcript (SSU-rRNA, 5.8S rRNA, LSU-rRNA); P:endonucleolytic cleavage to generate mature 3'-end of SSU-rRNA from (SSU-rRNA, 5.8S rRNA, LSU-rRNA); F:structural constituent of ribosome; C:rough endoplasmic reticulum; P:translation; C:cytosolic small ribosomal subunit			IPR038579 (G3DSA:3.30.1230.GENE3D); IPR001931 (PIRSF); IPR001931 (PFAM); PTHR10442:SF0 (PANTHER); IPR001931 (PANTHER); IPR001931 (PRODOM)	F:GO:0003735; C:GO:0005622; C:GO:0005840; P:GO:0006412	F:structural constituent of ribosome; C:intracellular; C:ribosome; P:translation
NO	Aqu3.1.18177_001	5.72181	-2.89502	0.75381	-3.84052	0.000122776	0.00241182	constant_up			Aqu3.1.18177_001			PREDICTED: uncharacterized protein LOC105314403	NA					no IPS match	no IPS match	no IPS match
NO	Aqu3.1.21052_001	16.0436	-1.08509	0.285838	-3.79619	0.000146937	0.00279754	constant_up			Aqu3.1.21052_001			putative small GTP binding protein rab1a	2	F:GO:0003924; F:GO:0005525	F:GTPase activity; F:GTP binding			PR00449 (PRINTS); G3DSA:3.40.50.300 (GENE3D); IPR001806 (PFAM); PTHR24073:SF87 (PANTHER); PTHR24073 (PANTHER); PS51419 (PROSITE_PROFILES); cd00154 (CDD); IPR027417 (SUPERFAMILY)	F:GO:0003924; F:GO:0005525	F:GTPase activity; F:GTP binding
NO	Aqu3.1.33427_001	5.14267	-2.47523	0.652702	-3.79228	0.000149269	0.00283026	constant_up			Aqu3.1.33427_001			gfo/Idh/MocA family oxidoreductase	2	F:GO:0016491; P:GO:0055114	F:oxidoreductase activity; P:oxidation-reduction process			G3DSA:3.30.360.10 (GENE3D); G3DSA:3.40.50.720 (GENE3D); G3DSA:3.30.360.10 (GENE3D); IPR000683 (PFAM); PTHR43377 (PANTHER); SSF55347 (SUPERFAMILY); IPR036291 (SUPERFAMILY); SSF55347 (SUPERFAMILY)	F:GO:0016491	F:oxidoreductase activity
NO	Aqu3.1.15466_001	8.09296	-2.2036	0.581885	-3.787	0.000152475	0.00285743	constant_up			Aqu3.1.15466_001			---NA---	NA					no IPS match	no IPS match	no IPS match
NO	Aqu3.1.06803_001	10.3074	-1.23674	0.327968	-3.7709	0.000162658	0.00302237	constant_up			Aqu3.1.06803_001	PSMB6	20S proteasome subunit beta 1 [EC:3.4.25.1]	proteasome subunit beta type-6-like	6	F:GO:0004298; C:GO:0005634; C:GO:0005737; C:GO:0005839; P:GO:0010499; P:GO:0043161	F:threonine-type endopeptidase activity; C:nucleus; C:cytoplasm; C:proteasome core complex; P:proteasomal ubiquitin-independent protein catabolic process; P:proteasome-mediated ubiquitin-dependent protein catabolic process	EC:3.4.25	Acting on peptide bonds (peptidases)	IPR001353 (PFAM); IPR029055 (G3DSA:3.60.20.GENE3D); IPR035140 (PTHR11599:PANTHER); PTHR11599 (PANTHER); IPR029055 (SUPERFAMILY)	F:GO:0004298; C:GO:0005839; P:GO:0051603	F:threonine-type endopeptidase activity; C:proteasome core complex; P:proteolysis involved in cellular protein catabolic process
NO	Aqu3.1.29745_001	18.2111	-2.07288	0.551187	-3.76075	0.000169404	0.00311033	constant_up			Aqu3.1.29745_001			G2/M phase-specific E3 ubiquitin-protein ligase-like	1	F:GO:0004842	F:ubiquitin-protein transferase activity			G3DSA:3.30.2410.10 (GENE3D); IPR000569 (PFAM); G3DSA:3.90.1750.10 (GENE3D); PTHR11254 (PANTHER); IPR000569 (PROSITE_PROFILES); IPR000569 (PROSITE_PROFILES); IPR035983 (SUPERFAMILY)	F:GO:0004842	F:ubiquitin-protein transferase activity
NO	Aqu3.1.29115_001	11.6564	-1.42195	0.379248	-3.7494	0.00017726	0.00322265	constant_up			Aqu3.1.29115_001			PREDICTED: uncharacterized protein LOC105311861	1	F:GO:0004222	F:metalloendopeptidase activity			IPR029463 (PFAM); G3DSA:2.60.40.2970 (GENE3D); IPR024079 (G3DSA:3.40.390.GENE3D); PTHR37016 (PANTHER); SSF55486 (SUPERFAMILY)	F:GO:0004222; F:GO:0008237	F:metalloendopeptidase activity; F:metallopeptidase activity
NO	Aqu3.1.01356_001	7.70766	-1.84873	0.495768	-3.72902	0.000192229	0.00346759	constant_up			Aqu3.1.01356_001	FBP	fructose-1,6-bisphosphatase I [EC:3.1.3.11]	fructose-1,6-bisphosphatase 1	8	C:GO:0005829; P:GO:0005986; P:GO:0006000; P:GO:0006002; P:GO:0006094; P:GO:0016311; P:GO:0030388; F:GO:0042132	C:cytosol; P:sucrose biosynthetic process; P:fructose metabolic process; P:fructose 6-phosphate metabolic process; P:gluconeogenesis; P:dephosphorylation; P:fructose 1,6-bisphosphate metabolic process; F:fructose 1,6-bisphosphate 1-phosphatase activity	EC:3.1.3.23; EC:3.1.3.11; EC:3.1.3.41	Sugar-phosphatase; Fructose-bisphosphatase; 4-nitrophenylphosphatase	G3DSA:3.40.190.80 (GENE3D); IPR000146 (PANTHER); PTHR11556:SF11 (PANTHER); SSF56655 (SUPERFAMILY)	P:GO:0005975; F:GO:0016791	P:carbohydrate metabolic process; F:phosphatase activity
NO	Aqu3.1.32636_001	22.2972	-1.20323	0.322828	-3.72716	0.000193652	0.00347973	constant_up			Aqu3.1.32636_001			putative ferric-chelate reductase 1	NA					G3DSA:2.60.40.4060 (GENE3D); IPR002861 (PFAM); IPR005018 (PFAM); PTHR23130:SF117 (PANTHER); PTHR23130 (PANTHER); PTHR23130:SF117 (PANTHER); PTHR23130 (PANTHER); PTHR23130:SF117 (PANTHER); PTHR23130 (PANTHER); IPR002861 (PROSITE_PROFILES); IPR005018 (PROSITE_PROFILES); IPR005018 (PROSITE_PROFILES); IPR005018 (PROSITE_PROFILES); IPR005018 (PROSITE_PROFILES); IPR006593 (PROSITE_PROFILES); IPR002861 (CDD); cd08760 (CDD)	no GO terms	no GO terms
NO	Aqu3.1.28485_001	116.484	-0.81101	0.21896	-3.70391	0.0002123	0.00380745	constant_up			Aqu3.1.28485_001	RP-S13e	small subunit ribosomal protein S13e	40S ribosomal protein S13	13	P:GO:0000184; F:GO:0003735; F:GO:0005515; C:GO:0005654; C:GO:0005730; P:GO:0006412; P:GO:0006614; C:GO:0014069; C:GO:0022627; P:GO:0033119; F:GO:0048027; F:GO:0070181; F:GO:1990932	P:nuclear-transcribed mRNA catabolic process, nonsense-mediated decay; F:structural constituent of ribosome; F:protein binding; C:nucleoplasm; C:nucleolus; P:translation; P:SRP-dependent cotranslational protein targeting to membrane; C:postsynaptic density; C:cytosolic small ribosomal subunit; P:negative regulation of RNA splicing; F:mRNA 5'-UTR binding; F:small ribosomal subunit rRNA binding; F:5.8S rRNA binding			G3DSA:1.10.287.10 (GENE3D); IPR012606 (PFAM); G3DSA:1.10.8.1030 (GENE3D); IPR000589 (PFAM); IPR023029 (PANTHER); PTHR11885:SF6 (PANTHER); IPR000589 (PROSITE_PATTERNS); IPR023029 (HAMAP); IPR000589 (CDD); IPR009068 (SUPERFAMILY)	F:GO:0003735; C:GO:0005622; C:GO:0005840; P:GO:0006412	F:structural constituent of ribosome; C:intracellular; C:ribosome; P:translation
NO	Aqu3.1.34214_001	49.9605	-0.873515	0.235931	-3.70242	0.000213553	0.00382252	constant_up			Aqu3.1.34214_001	PSMB1	20S proteasome subunit beta 6 [EC:3.4.25.1]	proteasome subunit beta type-1-B-like	6	F:GO:0004298; C:GO:0005634; C:GO:0005737; C:GO:0005839; P:GO:0010499; P:GO:0043161	F:threonine-type endopeptidase activity; C:nucleus; C:cytoplasm; C:proteasome core complex; P:proteasomal ubiquitin-independent protein catabolic process; P:proteasome-mediated ubiquitin-dependent protein catabolic process	EC:3.4.25	Acting on peptide bonds (peptidases)	IPR029055 (G3DSA:3.60.20.GENE3D); IPR001353 (PFAM); IPR035202 (PTHR11599:PANTHER); PTHR11599 (PANTHER); IPR016050 (PROSITE_PATTERNS); IPR023333 (PROSITE_PROFILES); cd03757 (CDD); IPR029055 (SUPERFAMILY)	F:GO:0004175; F:GO:0004298; C:GO:0005839; P:GO:0051603	F:endopeptidase activity; F:threonine-type endopeptidase activity; C:proteasome core complex; P:proteolysis involved in cellular protein catabolic process
NO	Aqu3.1.39610_001	18.5443	-1.32478	0.35819	-3.69855	0.000216838	0.00387384	constant_up			Aqu3.1.39610_001	MAN2B1	lysosomal alpha-mannosidase [EC:3.2.1.24]	lysosomal alpha-mannosidase	4	F:GO:0004559; P:GO:0006013; F:GO:0030246; F:GO:0046872	F:alpha-mannosidase activity; P:mannose metabolic process; F:carbohydrate binding; F:metal ion binding	EC:3.2.1.24	Alpha-mannosidase	IPR037094 (G3DSA:1.20.1270.GENE3D); IPR015341 (PFAM); IPR037094 (G3DSA:1.20.1270.GENE3D); IPR000602 (PFAM); IPR011682 (PFAM); G3DSA:2.60.40.1360 (GENE3D); IPR013780 (G3DSA:2.60.40.GENE3D); G3DSA:2.70.98.30 (GENE3D); IPR027291 (G3DSA:3.20.110.GENE3D); PF17677 (PFAM); PTHR11607 (PANTHER); PTHR11607:SF3 (PANTHER); cd10810 (CDD); IPR011013 (SUPERFAMILY); IPR028995 (SUPERFAMILY); IPR011330 (SUPERFAMILY)	F:GO:0003824; F:GO:0004559; P:GO:0005975; P:GO:0006013; F:GO:0030246	F:catalytic activity; F:alpha-mannosidase activity; P:carbohydrate metabolic process; P:mannose metabolic process; F:carbohydrate binding
NO	Aqu3.1.26070_001	95.907	-1.55452	0.420755	-3.69459	0.000220239	0.00392234	constant_up			Aqu3.1.26070_001			---NA---	NA					no IPS match	no IPS match	no IPS match
NO	Aqu3.1.30556_001	14.7005	-1.37625	0.372523	-3.69441	0.000220399	0.00392234	constant_up			Aqu3.1.30556_001			cytochrome P450 3A31-like isoform X3	4	F:GO:0005506; F:GO:0016705; F:GO:0020037; P:GO:0055114	F:iron ion binding; F:oxidoreductase activity, acting on paired donors, with incorporation or reduction of molecular oxygen; F:heme binding; P:oxidation-reduction process			IPR001128 (PRINTS); IPR002401 (PRINTS); IPR001128 (PFAM); IPR036396 (G3DSA:1.10.630.GENE3D); PTHR24291:SF50 (PANTHER); PTHR24291 (PANTHER); IPR017972 (PROSITE_PATTERNS); IPR036396 (SUPERFAMILY)	F:GO:0005506; F:GO:0016705; F:GO:0020037; P:GO:0055114	F:iron ion binding; F:oxidoreductase activity, acting on paired donors, with incorporation or reduction of molecular oxygen; F:heme binding; P:oxidation-reduction process
NO	Aqu3.1.25418_001	10.9928	-1.57495	0.427237	-3.68637	0.000227474	0.00402967	constant_up			Aqu3.1.25418_001	DOCK6_7_8	dedicator of cytokinesis protein 6/7/8	dedicator of cytokinesis protein 7 isoform X6	2	F:GO:0005085; P:GO:0007264	F:guanyl-nucleotide exchange factor activity; P:small GTPase mediated signal transduction			G3DSA:1.20.58.740 (GENE3D); IPR027007 (PFAM); IPR035892 (G3DSA:2.60.40.GENE3D); IPR010703 (PFAM); IPR021816 (PFAM); G3DSA:1.25.40.410 (GENE3D); IPR026798 (PTHR23317:PANTHER); IPR026791 (PANTHER); IPR027357 (PROSITE_PROFILES); IPR027007 (PROSITE_PROFILES); cd11695 (CDD); IPR016024 (SUPERFAMILY)	F:GO:0005085; P:GO:0007264	F:guanyl-nucleotide exchange factor activity; P:small GTPase mediated signal transduction
NO	Aqu3.1.02813_001	5.66914	-1.85436	0.50445	-3.676	0.000236918	0.00416042	constant_up			Aqu3.1.02813_001	MDH1	malate dehydrogenase [EC:1.1.1.37]	receptor-type tyrosine-protein phosphatase kappa-like isoform X2	8	F:GO:0004721; P:GO:0005975; P:GO:0006108; P:GO:0006470; C:GO:0016020; F:GO:0016615; F:GO:0016616; P:GO:0055114	F:phosphoprotein phosphatase activity; P:carbohydrate metabolic process; P:malate metabolic process; P:protein dephosphorylation; C:membrane; F:malate dehydrogenase activity; F:oxidoreductase activity, acting on the CH-OH group of donors, NAD or NADP as acceptor; P:oxidation-reduction process	EC:3.1.3.16; EC:3.1.3.41	Protein-serine/threonine phosphatase; 4-nitrophenylphosphatase	IPR015955 (G3DSA:3.90.110.GENE3D); IPR022383 (PFAM); IPR010945 (PANTHER); PTHR23382:SF3 (PANTHER); IPR015955 (SUPERFAMILY)	F:GO:0003824; P:GO:0005975; P:GO:0006108; F:GO:0016615; F:GO:0016616; P:GO:0055114	F:catalytic activity; P:carbohydrate metabolic process; P:malate metabolic process; F:malate dehydrogenase activity; F:oxidoreductase activity, acting on the CH-OH group of donors, NAD or NADP as acceptor; P:oxidation-reduction process
NO	Aqu3.1.34807_001	17.6259	-1.29984	0.353992	-3.67194	0.000240715	0.00421115	constant_up			Aqu3.1.34807_001	PK	pyruvate kinase [EC:2.7.1.40]	pyruvate kinase PKM isoform X1	5	F:GO:0000287; F:GO:0004743; P:GO:0006096; F:GO:0016301; F:GO:0030955	F:magnesium ion binding; F:pyruvate kinase activity; P:glycolytic process; F:kinase activity; F:potassium ion binding	EC:2.7.1.40	Pyruvate kinase	IPR001697 (PRINTS); IPR015806 (G3DSA:2.40.33.GENE3D); IPR036918 (G3DSA:3.40.1380.GENE3D); IPR001697 (TIGRFAM); IPR015793 (PFAM); IPR040442 (G3DSA:3.20.20.GENE3D); IPR015795 (PFAM); PTHR11817:SF15 (PANTHER); IPR001697 (PANTHER); IPR018209 (PROSITE_PATTERNS); IPR001697 (CDD); IPR011037 (SUPERFAMILY); IPR036918 (SUPERFAMILY); IPR015813 (SUPERFAMILY)	F:GO:0000287; F:GO:0003824; F:GO:0004743; P:GO:0006096; F:GO:0030955	F:magnesium ion binding; F:catalytic activity; F:pyruvate kinase activity; P:glycolytic process; F:potassium ion binding
NO	Aqu3.1.37611_001	48.0219	-0.924193	0.252048	-3.66674	0.000245666	0.00425559	constant_up			Aqu3.1.37611_001	PRMT1	type I protein arginine methyltransferase [EC:2.1.1.319]	protein arginine N-methyltransferase 1 isoform X2	6	C:GO:0005829; P:GO:0006355; F:GO:0008469; P:GO:0019919; P:GO:0034969; F:GO:0035242	C:cytosol; P:regulation of transcription, DNA-templated; F:histone-arginine N-methyltransferase activity; P:peptidyl-arginine methylation, to asymmetrical-dimethyl arginine; P:histone arginine methylation; F:protein-arginine omega-N asymmetric methyltransferase activity	EC:2.1.1.125	Transferring one-carbon groups	G3DSA:2.70.160.11 (GENE3D); PF13649 (PFAM); G3DSA:3.40.50.150 (GENE3D); PTHR11006 (PANTHER); PTHR11006:SF47 (PANTHER); IPR025799 (PROSITE_PROFILES); cd02440 (CDD); IPR029063 (SUPERFAMILY)	P:GO:0006479; F:GO:0008168	P:protein methylation; F:methyltransferase activity
NO	Aqu3.1.32598_001	14.1476	-1.58467	0.432589	-3.66322	0.000249061	0.00428441	constant_up			Aqu3.1.32598_001			alkaline serine protease	2	F:GO:0004252; P:GO:0006508	F:serine-type endopeptidase activity; P:proteolysis	EC:3.4.21	Acting on peptide bonds (peptidases)	IPR015500 (PRINTS); IPR036852 (G3DSA:3.40.50.GENE3D); IPR000209 (PFAM); IPR000859 (PFAM); IPR035914 (G3DSA:2.60.120.GENE3D); PTHR43806 (PANTHER); IPR022398 (PROSITE_PATTERNS); IPR000859 (PROSITE_PROFILES); IPR034193 (CDD); IPR000859 (CDD); IPR035914 (SUPERFAMILY); IPR036852 (SUPERFAMILY)	F:GO:0004252; P:GO:0006508	F:serine-type endopeptidase activity; P:proteolysis
NO	Aqu3.1.27315_001	242.929	-0.689495	0.188741	-3.65313	0.000259063	0.0044318	constant_up			Aqu3.1.27315_001			class II receptor tyrosine kinase-like isoform X1	2	F:GO:0004672; P:GO:0009987	F:protein kinase activity; P:cellular process			IPR013783 (G3DSA:2.60.40.GENE3D); IPR013783 (G3DSA:2.60.40.GENE3D); IPR007110 (PFAM); PF13927 (PFAM); IPR015621 (PANTHER); IPR007110 (PROSITE_PROFILES); IPR007110 (PROSITE_PROFILES); cd00096 (CDD); IPR036179 (SUPERFAMILY); IPR036179 (SUPERFAMILY)	no GO terms	no GO terms
NO	Aqu3.1.20348_001	42.6729	-0.963786	0.264389	-3.64533	0.000267045	0.00455154	constant_up			Aqu3.1.20348_001			54S ribosomal protein img2, mitochondrial-like	3	F:GO:0003735; C:GO:0005840; P:GO:0006412	F:structural constituent of ribosome; C:ribosome; P:translation			G3DSA:3.30.780.10 (GENE3D)	no GO terms	no GO terms
NO	Aqu3.1.44101_001	10.281	-1.41653	0.388946	-3.64198	0.000270553	0.00460287	constant_up			Aqu3.1.44101_001	SEC23	protein transport protein SEC23	protein transport protein Sec23A	11	C:GO:0000139; C:GO:0005789; C:GO:0005829; P:GO:0006886; F:GO:0008270; C:GO:0019898; C:GO:0030127; C:GO:0048471; C:GO:0070971; P:GO:0072659; P:GO:0090110	C:Golgi membrane; C:endoplasmic reticulum membrane; C:cytosol; P:intracellular protein transport; F:zinc ion binding; C:extrinsic component of membrane; C:COPII vesicle coat; C:perinuclear region of cytoplasm; C:endoplasmic reticulum exit site; P:protein localization to plasma membrane; P:COPII-coated vesicle cargo loading			IPR006895 (PFAM); IPR036465 (G3DSA:3.40.50.GENE3D); IPR012990 (PFAM); G3DSA:2.60.40.1670 (GENE3D); G3DSA:2.30.30.380 (GENE3D); IPR006896 (PFAM); G3DSA:1.20.120.730 (GENE3D); IPR006900 (PFAM); IPR007123 (PFAM); IPR029006 (G3DSA:3.40.20.GENE3D); IPR037364 (PANTHER); PTHR11141:SF7 (PANTHER); IPR036180 (SUPERFAMILY); IPR036465 (SUPERFAMILY); IPR036174 (SUPERFAMILY); SSF81995 (SUPERFAMILY); IPR036175 (SUPERFAMILY)	P:GO:0006886; P:GO:0006888; F:GO:0008270; C:GO:0030127	P:intracellular protein transport; P:endoplasmic reticulum to Golgi vesicle-mediated transport; F:zinc ion binding; C:COPII vesicle coat
NO	Aqu3.1.25682_001	274.55	-1.04203	0.28797	-3.61855	0.000296263	0.00496736	constant_up			Aqu3.1.25682_001	RP-S26e	small subunit ribosomal protein S26e	40S ribosomal protein S26-like	4	F:GO:0003729; F:GO:0003735; P:GO:0006412; C:GO:0022627	F:mRNA binding; F:structural constituent of ribosome; P:translation; C:cytosolic small ribosomal subunit			IPR038551 (G3DSA:3.30.1740.GENE3D); IPR000892 (PFAM); PTHR12538:SF0 (PANTHER); IPR000892 (PANTHER); IPR000892 (PROSITE_PATTERNS)	F:GO:0003735; C:GO:0005622; C:GO:0005840; P:GO:0006412	F:structural constituent of ribosome; C:intracellular; C:ribosome; P:translation
NO	Aqu3.1.20097_001	10.0622	-1.6286	0.450581	-3.61445	0.000300989	0.0050375	constant_up			Aqu3.1.20097_001	TRIP4	activating signal cointegrator 1	activating signal cointegrator 1	3	C:GO:0005634; P:GO:0006355; F:GO:0008270	C:nucleus; P:regulation of transcription, DNA-templated; F:zinc ion binding			G3DSA:2.30.130.30 (GENE3D); IPR007374 (PFAM); IPR039128 (PANTHER); PTHR12963:SF0 (PANTHER); cd06554 (CDD); IPR015947 (SUPERFAMILY)	no GO terms	no GO terms
NO	Aqu3.1.13150_001	34.9549	-1.25423	0.347297	-3.6114	0.000304544	0.0050878	constant_up			Aqu3.1.13150_001			ficolin-1-like isoform X2	NA					IPR002181 (PFAM); G3DSA:3.90.215.20 (GENE3D); PTHR19143 (PANTHER); IPR020837 (PROSITE_PATTERNS); IPR002181 (PROSITE_PROFILES); IPR002181 (CDD); IPR036056 (SUPERFAMILY)	no GO terms	no GO terms
NO	Aqu3.1.27224_001	36.2942	-1.12404	0.311451	-3.60905	0.000307316	0.00510652	constant_up			Aqu3.1.27224_001	FKBP1	FK506-binding protein 1 [EC:5.2.1.8]	peptidyl-prolyl cis-trans isomerase FKBP1A-like	2	P:GO:0000413; F:GO:0003755	P:protein peptidyl-prolyl isomerization; F:peptidyl-prolyl cis-trans isomerase activity	EC:5.2.1.8	Peptidylprolyl isomerase	IPR001179 (PFAM); G3DSA:3.10.50.40 (GENE3D); PTHR10516:SF301 (PANTHER); IPR023566 (PANTHER); IPR001179 (PROSITE_PROFILES); SSF54534 (SUPERFAMILY)	no GO terms	no GO terms
NO	Aqu3.1.37762_001	199.674	-0.704023	0.195052	-3.60941	0.000306891	0.00510652	constant_up			Aqu3.1.37762_001	RP-LP0	large subunit ribosomal protein LP0	60S acidic ribosomal protein P0-like	6	P:GO:0000027; P:GO:0002181; F:GO:0003735; F:GO:0016829; C:GO:0022625; F:GO:0070180	P:ribosomal large subunit assembly; P:cytoplasmic translation; F:structural constituent of ribosome; F:lyase activity; C:cytosolic large ribosomal subunit; F:large ribosomal subunit rRNA binding			IPR001790 (PFAM); IPR030670 (PIRSF); PF00428 (PFAM); PF17777 (PFAM); G3DSA:3.90.105.20 (GENE3D); PTHR21141:SF3 (PANTHER); PTHR21141 (PANTHER); cd05795 (CDD); SSF160369 (SUPERFAMILY)	C:GO:0005622; P:GO:0042254	C:intracellular; P:ribosome biogenesis
NO	Aqu3.1.40783_001	16.2692	-1.44055	0.399932	-3.60199	0.000315792	0.0052193	constant_up			Aqu3.1.40783_001	PNO1	RNA-binding protein PNO1	RNA-binding protein pno1-like	2	F:GO:0003723; C:GO:0005730	F:RNA binding; C:nucleolus			IPR036612 (G3DSA:3.30.1370.GENE3D); PF17903 (PFAM); IPR039912 (PTHR12826:PANTHER); PTHR12826 (PANTHER); IPR036612 (SUPERFAMILY)	F:GO:0003723	F:RNA binding
NO	Aqu3.1.28104_001	19.5335	-1.13457	0.316296	-3.58704	0.000334451	0.00547884	constant_up			Aqu3.1.28104_001			hypothetical protein CEUSTIGMA_g11822.t1	NA					no IPS match	no IPS match	no IPS match
NO	Aqu3.1.05380_001	8.17302	-1.52915	0.427554	-3.57652	0.000348205	0.00568408	constant_up			Aqu3.1.05380_001			polyphosphoinositide phosphatase-like	NA					no IPS match	no IPS match	no IPS match
NO	Aqu3.1.35548_001	28.123	-1.24963	0.350101	-3.56935	0.000357874	0.00582142	constant_up			Aqu3.1.35548_001			PREDICTED: uncharacterized protein LOC100633674	1	C:GO:0016021	C:integral component of membrane			IPR005018 (PFAM); PTHR10157 (PANTHER); PTHR10157:SF23 (PANTHER); IPR005018 (PROSITE_PROFILES); cd09631 (CDD)	no GO terms	no GO terms
NO	Aqu3.1.35781_001	137.61	-0.511185	0.144238	-3.54403	0.000394062	0.00632135	constant_up			Aqu3.1.35781_001	msrB	peptide-methionine (R)-S-oxide reductase [EC:1.8.4.12]	methionine-R-sulfoxide reductase B1-A-like	4	P:GO:0006979; P:GO:0030091; F:GO:0033743; P:GO:0055114	P:response to oxidative stress; P:protein repair; F:peptide-methionine (R)-S-oxide reductase activity; P:oxidation-reduction process	EC:1.8.4.12	Peptide-methionine (R)-S-oxide reductase	IPR002579 (PFAM); G3DSA:2.170.150.20 (GENE3D); PTHR10173:SF35 (PANTHER); IPR028427 (PANTHER); IPR002579 (PROSITE_PROFILES); IPR011057 (SUPERFAMILY)	P:GO:0006979; F:GO:0016671; P:GO:0030091; F:GO:0033743; P:GO:0055114	P:response to oxidative stress; F:oxidoreductase activity, acting on a sulfur group of donors, disulfide as acceptor; P:protein repair; F:peptide-methionine (R)-S-oxide reductase activity; P:oxidation-reduction process
NO	Aqu3.1.03357_001	13.1875	-1.38491	0.392132	-3.53176	0.000412807	0.00658786	constant_up			Aqu3.1.03357_001	TM9SF2_4	transmembrane 9 superfamily member 2/4	Transmembrane 9 superfamily member 4	3	C:GO:0005769; C:GO:0016021; P:GO:0072657	C:early endosome; C:integral component of membrane; P:protein localization to membrane			IPR004240 (PFAM); PTHR10766:SF55 (PANTHER); IPR004240 (PANTHER)	C:GO:0016021	C:integral component of membrane
NO	Aqu3.1.36435_001	26.111	-0.899723	0.255595	-3.5201	0.000431377	0.00682548	constant_up			Aqu3.1.36435_001			apoptosis inhibitor 5	NA					IPR008383 (PFAM); IPR011989 (G3DSA:1.25.10.GENE3D); PTHR12758 (PANTHER); IPR008383 (PTHR12758:PANTHER); IPR021133 (PROSITE_PROFILES); IPR016024 (SUPERFAMILY)	no GO terms	no GO terms
NO	Aqu3.1.36838_001	9.16646	-1.40136	0.398439	-3.51714	0.000436228	0.00689011	constant_up			Aqu3.1.36838_001	pdxT	5'-phosphate synthase pdxT subunit [EC:4.3.3.6]	probable pyridoxal 5'-phosphate synthase subunit pdx2 isoform X4	2	F:GO:0004359; P:GO:0042823	F:glutaminase activity; P:pyridoxal phosphate biosynthetic process	EC:3.5.1.2	Glutaminase	IPR029062 (G3DSA:3.40.50.GENE3D); IPR002161 (TIGRFAM); IPR002161 (PFAM); IPR002161 (PIRSF); IPR002161 (PANTHER); IPR021196 (PROSITE_PATTERNS); IPR002161 (PROSITE_PROFILES); IPR002161 (CDD); IPR029062 (SUPERFAMILY)	F:GO:0004359; P:GO:0042819; P:GO:0042823	F:glutaminase activity; P:vitamin B6 biosynthetic process; P:pyridoxal phosphate biosynthetic process
NO	Aqu3.1.35782_001	568.066	-0.630741	0.180761	-3.48936	0.000484177	0.00751974	constant_up			Aqu3.1.35782_001	RP-S15Ae	small subunit ribosomal protein S15Ae	40S ribosomal protein S15a	12	P:GO:0000184; F:GO:0003723; F:GO:0003735; C:GO:0005654; P:GO:0006412; P:GO:0006614; P:GO:0007420; P:GO:0008284; P:GO:0009615; C:GO:0022627; P:GO:0043009; P:GO:0045787	P:nuclear-transcribed mRNA catabolic process, nonsense-mediated decay; F:RNA binding; F:structural constituent of ribosome; C:nucleoplasm; P:translation; P:SRP-dependent cotranslational protein targeting to membrane; P:brain development; P:positive regulation of cell population proliferation; P:response to virus; C:cytosolic small ribosomal subunit; P:chordate embryonic development; P:positive regulation of cell cycle			G3DSA:3.30.1490.10 (GENE3D); G3DSA:3.30.1370.30 (GENE3D); IPR000630 (PFAM); PTHR11758:SF16 (PANTHER); IPR000630 (PANTHER); IPR000630 (PROSITE_PATTERNS); IPR035987 (SUPERFAMILY)	F:GO:0003735; C:GO:0005840; P:GO:0006412	F:structural constituent of ribosome; C:ribosome; P:translation
NO	Aqu3.1.37902_001	9.92643	-1.58347	0.456856	-3.46601	0.00052824	0.00797847	constant_up			Aqu3.1.37902_001	THOC3	THO complex subunit 3	THO complex subunit 3	5	C:GO:0000445; P:GO:0006406; P:GO:0006457; F:GO:0031072; F:GO:0051082	C:THO complex part of transcription export complex; P:mRNA export from nucleus; P:protein folding; F:heat shock protein binding; F:unfolded protein binding			IPR020472 (PRINTS); IPR001680 (PFAM); IPR015943 (G3DSA:2.130.10.GENE3D); IPR002939 (PFAM); G3DSA:2.10.230.10 (GENE3D); G3DSA:2.60.260.20 (GENE3D); G3DSA:2.60.260.20 (GENE3D); IPR001305 (PFAM); IPR015943 (G3DSA:2.130.10.GENE3D); IPR040132 (PANTHER); IPR019775 (PROSITE_PATTERNS); IPR001680 (PROSITE_PROFILES); IPR017986 (PROSITE_PROFILES); IPR001305 (PROSITE_PROFILES); IPR001680 (PROSITE_PROFILES); IPR001680 (PROSITE_PROFILES); IPR001305 (CDD); cd10747 (CDD); IPR036410 (SUPERFAMILY); IPR008971 (SUPERFAMILY); IPR036322 (SUPERFAMILY); IPR008971 (SUPERFAMILY)	C:GO:0000346; F:GO:0005515; P:GO:0006406; P:GO:0006457; F:GO:0031072; F:GO:0051082	C:transcription export complex; F:protein binding; P:mRNA export from nucleus; P:protein folding; F:heat shock protein binding; F:unfolded protein binding
NO	Aqu3.1.22869_001	25.4179	-1.02956	0.297188	-3.46435	0.000531517	0.00801337	constant_up			Aqu3.1.22869_001	SYF1	pre-mRNA-splicing factor SYF1	pre-mRNA-splicing factor SYF1-like	2	F:GO:0005515; P:GO:0006396	F:protein binding; P:RNA processing			G3DSA:1.10.533.10 (GENE3D); IPR032171 (PFAM); IPR011990 (G3DSA:1.25.40.GENE3D); IPR011990 (G3DSA:1.25.40.GENE3D); PTHR11246:SF5 (PANTHER); PTHR11246 (PANTHER); IPR013026 (PROSITE_PROFILES); IPR019734 (PROSITE_PROFILES); IPR019734 (PROSITE_PROFILES); cd01670 (CDD); IPR011990 (SUPERFAMILY); IPR011990 (SUPERFAMILY)	F:GO:0005515	F:protein binding
NO	Aqu3.1.27017_001	48.9571	-0.761663	0.220546	-3.45354	0.000553284	0.00830105	constant_up			Aqu3.1.27017_001	SLC27A1_4	solute carrier family 27 (fatty acid transporter), member 1/4 [EC:6.2.1.-]	long-chain fatty acid transport protein 4	3	F:GO:0005319; F:GO:0015645; F:GO:0016405	F:lipid transporter activity; F:fatty acid ligase activity; F:CoA-ligase activity			IPR000873 (PFAM); G3DSA:3.40.50.12780 (GENE3D); G3DSA:3.30.300.30 (GENE3D); PTHR43107 (PANTHER); IPR020845 (PROSITE_PATTERNS); SSF56801 (SUPERFAMILY)	F:GO:0003824	F:catalytic activity
NO	Aqu3.1.30763_001	4.4696	-2.58467	0.749894	-3.44671	0.000567459	0.00844539	constant_up			Aqu3.1.30763_001			PREDICTED: uncharacterized protein LOC109582322	2	F:GO:0003676; P:GO:0015074	F:nucleic acid binding; P:DNA integration			IPR036397 (G3DSA:3.30.420.GENE3D); IPR001584 (PFAM); PTHR19277 (PANTHER); PTHR19277:SF104 (PANTHER); IPR001584 (PROSITE_PROFILES); IPR012337 (SUPERFAMILY)	F:GO:0003676; P:GO:0015074	F:nucleic acid binding; P:DNA integration
NO	Aqu3.1.19543_001	62.8471	-0.967868	0.280932	-3.4452	0.000570634	0.00847903	constant_up			Aqu3.1.19543_001			solute carrier family 15 member 4-like	4	F:GO:0003779; C:GO:0015629; C:GO:0016020; P:GO:0030042	F:actin binding; C:actin cytoskeleton; C:membrane; P:actin filament depolymerization			G3DSA:1.20.1250.20 (GENE3D); IPR029006 (G3DSA:3.40.20.GENE3D); IPR002108 (PFAM); IPR017904 (PANTHER); PTHR11913:SF12 (PANTHER); IPR002108 (PROSITE_PROFILES); IPR017904 (CDD); SSF55753 (SUPERFAMILY)	F:GO:0003779; C:GO:0005622; C:GO:0015629; P:GO:0030042	F:actin binding; C:intracellular; C:actin cytoskeleton; P:actin filament depolymerization
NO	Aqu3.1.04943_001	41.7273	-1.06666	0.309783	-3.44325	0.000574763	0.00850626	constant_up			Aqu3.1.04943_001	RP-L35e	large subunit ribosomal protein L35e	60S ribosomal protein L35	9	P:GO:0000463; F:GO:0003729; F:GO:0003735; P:GO:0006412; C:GO:0022625; P:GO:0030218; P:GO:0043009; P:GO:0051726; C:GO:0098556	P:maturation of LSU-rRNA from tricistronic rRNA transcript (SSU-rRNA, 5.8S rRNA, LSU-rRNA); F:mRNA binding; F:structural constituent of ribosome; P:translation; C:cytosolic large ribosomal subunit; P:erythrocyte differentiation; P:chordate embryonic development; P:regulation of cell cycle; C:cytoplasmic side of rough endoplasmic reticulum membrane			G3DSA:1.10.287.310 (GENE3D); IPR001854 (PFAM); IPR001854 (TIGRFAM); PTHR13872 (PANTHER); PTHR13872:SF36 (PANTHER); IPR018254 (PROSITE_PATTERNS); IPR001854 (HAMAP); cd00427 (CDD); IPR036049 (SUPERFAMILY)	F:GO:0003735; C:GO:0005622; C:GO:0005840; P:GO:0006412	F:structural constituent of ribosome; C:intracellular; C:ribosome; P:translation
NO	Aqu3.1.06746_001	19.8645	-1.07013	0.31081	-3.44304	0.000575218	0.00850626	constant_up			Aqu3.1.06746_001	C3ORF10	chromosome 3 open reading frame 10	protein BRICK1	13	P:GO:0001701; P:GO:0008284; P:GO:0010592; P:GO:0016601; C:GO:0030027; C:GO:0031209; F:GO:0042802; F:GO:0044877; F:GO:0048365; P:GO:0048870; P:GO:0070207; C:GO:0071203; P:GO:2000601	P:in utero embryonic development; P:positive regulation of cell population proliferation; P:positive regulation of lamellipodium assembly; P:Rac protein signal transduction; C:lamellipodium; C:SCAR complex; F:identical protein binding; F:protein-containing complex binding; F:Rac GTPase binding; P:cell motility; P:protein homotrimerization; C:WASH complex; P:positive regulation of Arp2/3 complex-mediated actin nucleation			G3DSA:1.20.5.110 (GENE3D); IPR033378 (PANTHER); IPR033378 (PRODOM)	P:GO:0007015; C:GO:0031209; F:GO:0044877	P:actin filament organization; C:SCAR complex; F:protein-containing complex binding
NO	Aqu3.1.25649_001	20.6667	-1.25622	0.365166	-3.44015	0.000581393	0.00858388	constant_up			Aqu3.1.25649_001			---NA---	NA					no IPS match	no IPS match	no IPS match
NO	Aqu3.1.03396_001	24.4185	-1.34889	0.393266	-3.42998	0.000603631	0.00884181	constant_up			Aqu3.1.03396_001			Superoxide dismutase [Cu-Zn]	4	F:GO:0004784; P:GO:0019430; F:GO:0046872; P:GO:0055114	F:superoxide dismutase activity; P:removal of superoxide radicals; F:metal ion binding; P:oxidation-reduction process	EC:1.15.1.1	Superoxide dismutase	no IPS match	no IPS match	no IPS match
NO	Aqu3.1.07544_001	32.0722	-1.10915	0.323677	-3.42672	0.000610927	0.00893457	constant_up			Aqu3.1.07544_001			40S ribosomal protein S25	NA					no IPS match	no IPS match	no IPS match
NO	Aqu3.1.40799_001	78.5227	-0.571106	0.167126	-3.41722	0.00063265	0.00920868	constant_up			Aqu3.1.40799_001	AARS	alanyl-tRNA synthetase [EC:6.1.1.7]	alanine--tRNA ligase, cytoplasmic	10	F:GO:0002161; F:GO:0004813; F:GO:0005524; C:GO:0005737; P:GO:0006419; P:GO:0006450; F:GO:0008135; F:GO:0046872; P:GO:0050794; P:GO:0050905	F:aminoacyl-tRNA editing activity; F:alanine-tRNA ligase activity; F:ATP binding; C:cytoplasm; P:alanyl-tRNA aminoacylation; P:regulation of translational fidelity; F:translation factor activity, RNA binding; F:metal ion binding; P:regulation of cellular process; P:neuromuscular process	EC:3.1.1.1	Carboxylesterase	IPR002318 (PRINTS); G3DSA:3.10.310.40 (GENE3D); IPR003156 (PFAM); IPR018164 (PFAM); G3DSA:2.40.30.130 (GENE3D); G3DSA:3.30.54.20 (GENE3D); G3DSA:3.30.980.10 (GENE3D); G3DSA:3.30.930.10 (GENE3D); IPR012947 (PFAM); IPR002318 (TIGRFAM); PTHR11777 (PANTHER); IPR018165 (PROSITE_PROFILES); IPR023033 (HAMAP); cd00673 (CDD); IPR018162 (SUPERFAMILY); IPR009000 (SUPERFAMILY); IPR018163 (SUPERFAMILY); SSF55681 (SUPERFAMILY)	F:GO:0000166; F:GO:0003676; F:GO:0004812; F:GO:0004813; F:GO:0005524; C:GO:0005737; P:GO:0006419; P:GO:0043039	F:nucleotide binding; F:nucleic acid binding; F:aminoacyl-tRNA ligase activity; F:alanine-tRNA ligase activity; F:ATP binding; C:cytoplasm; P:alanyl-tRNA aminoacylation; P:tRNA aminoacylation
NO	Aqu3.1.01557_001	10.7136	-5.50914	1.61811	-3.40467	0.000662431	0.00955219	constant_up			Aqu3.1.01557_001			rRNA promoter binding protein	NA					no IPS match	no IPS match	no IPS match
NO	Aqu3.1.37248_001	22.51	-0.839751	0.246687	-3.40412	0.000663785	0.00955686	constant_up			Aqu3.1.37248_001			PREDICTED: uncharacterized protein LOC100636149	1	C:GO:0016021	C:integral component of membrane			G3DSA:3.30.700.10 (GENE3D); SSF54523 (SUPERFAMILY)	no GO terms	no GO terms
NO	Aqu3.1.18801_001	23.3912	-1.08685	0.321048	-3.38531	0.000710971	0.0101106	constant_up			Aqu3.1.18801_001			hydroxyneurosporene methyltransferase	2	F:GO:0008171; P:GO:0032259	F:O-methyltransferase activity; P:methylation			IPR001077 (PFAM); G3DSA:3.40.50.150 (GENE3D); PTHR11746:SF63 (PANTHER); PTHR11746 (PANTHER); IPR016461 (PROSITE_PROFILES); IPR029063 (SUPERFAMILY)	F:GO:0008168; F:GO:0008171	F:methyltransferase activity; F:O-methyltransferase activity
NO	Aqu3.1.27299_001	5.15535	-1.74862	0.516721	-3.38407	0.000714196	0.0101409	constant_up			Aqu3.1.27299_001			heterogeneous nuclear ribonucleoprotein A2 homolog 2-like	3	F:GO:0003676; F:GO:0005515; P:GO:0007165	F:nucleic acid binding; F:protein binding; P:signal transduction			G3DSA:1.10.533.10 (GENE3D); IPR000504 (PFAM); IPR012677 (G3DSA:3.30.70.GENE3D); IPR000488 (PFAM); IPR012677 (G3DSA:3.30.70.GENE3D); PTHR43921 (PANTHER); PTHR43921:SF2 (PANTHER); IPR000488 (PROSITE_PROFILES); IPR000504 (PROSITE_PROFILES); IPR000504 (PROSITE_PROFILES); cd01670 (CDD); IPR035979 (SUPERFAMILY); IPR035979 (SUPERFAMILY); IPR011029 (SUPERFAMILY)	F:GO:0003676; F:GO:0005515; P:GO:0007165	F:nucleic acid binding; F:protein binding; P:signal transduction
NO	Aqu3.1.02142_001	30.1459	-0.999413	0.295562	-3.3814	0.00072117	0.0101931	constant_up			Aqu3.1.02142_001	UPB1	beta-ureidopropionase [EC:3.5.1.6]	beta-ureidopropionase-like	2	F:GO:0003837; P:GO:0033396	F:beta-ureidopropionase activity; P:beta-alanine biosynthetic process via 3-ureidopropionate	EC:3.5.1.6	Beta-ureidopropionase	IPR003010 (PFAM); IPR036526 (G3DSA:3.60.110.GENE3D); PTHR43674:SF2 (PANTHER); PTHR43674 (PANTHER); IPR003010 (PROSITE_PROFILES); IPR036526 (SUPERFAMILY)	P:GO:0006807	P:nitrogen compound metabolic process
NO	Aqu3.1.37080_001	66.6078	-0.678504	0.200877	-3.37771	0.000730924	0.010284	constant_up			Aqu3.1.37080_001	CALM	calmodulin	calmodulin 3b (phosphorylase kinase, delta)	8	F:GO:0005509; C:GO:0005634; F:GO:0016301; P:GO:0016310; P:GO:0019722; F:GO:0030234; P:GO:0050790; P:GO:0051300	F:calcium ion binding; C:nucleus; F:kinase activity; P:phosphorylation; P:calcium-mediated signaling; F:enzyme regulator activity; P:regulation of catalytic activity; P:spindle pole body organization			PR00450 (PRINTS); G3DSA:1.10.238.10 (GENE3D); IPR002048 (PFAM); G3DSA:1.10.238.10 (GENE3D); PTHR23050:SF236 (PANTHER); PTHR23050 (PANTHER); IPR018247 (PROSITE_PATTERNS); IPR018247 (PROSITE_PATTERNS); IPR018247 (PROSITE_PATTERNS); IPR018247 (PROSITE_PATTERNS); IPR002048 (PROSITE_PROFILES); IPR002048 (PROSITE_PROFILES); IPR002048 (PROSITE_PROFILES); IPR002048 (PROSITE_PROFILES); IPR002048 (CDD); IPR002048 (CDD); IPR011992 (SUPERFAMILY)	F:GO:0005509	F:calcium ion binding
NO	Aqu3.1.36579_001	37.34	-0.796422	0.236993	-3.36053	0.000777934	0.0108466	constant_up			Aqu3.1.36579_001			eukaryotic translation initiation factor 4H	2	F:GO:0003743; P:GO:0006413	F:translation initiation factor activity; P:translational initiation			IPR000504 (PFAM); IPR012677 (G3DSA:3.30.70.GENE3D); PTHR23236:SF11 (PANTHER); PTHR23236 (PANTHER); IPR000504 (PROSITE_PROFILES); IPR034229 (CDD); IPR035979 (SUPERFAMILY)	F:GO:0003676	F:nucleic acid binding
NO	Aqu3.1.34368_001	30.2485	-0.85528	0.254793	-3.35676	0.000788612	0.0109335	constant_up			Aqu3.1.34368_001			transmembrane protein 234 homolog	2	C:GO:0016020; C:GO:0016021	C:membrane; C:integral component of membrane			IPR018908 (PFAM); IPR018908 (PANTHER); SSF103481 (SUPERFAMILY)	no GO terms	no GO terms
NO	Aqu3.1.34297_001	25.363	-0.971169	0.290104	-3.34766	0.000814975	0.011228	constant_up			Aqu3.1.34297_001	DPYD	dihydropyrimidine dehydrogenase (NADP+) [EC:1.3.1.2]	dihydropyrimidine dehydrogenase [NADP(+)]	17	F:GO:0002058; F:GO:0003954; F:GO:0004152; F:GO:0004159; C:GO:0005829; P:GO:0006145; P:GO:0006207; P:GO:0006210; P:GO:0006212; P:GO:0006214; C:GO:0016021; F:GO:0017113; P:GO:0019483; F:GO:0042803; F:GO:0050661; F:GO:0051539; P:GO:0055114	F:uracil binding; F:NADH dehydrogenase activity; F:dihydroorotate dehydrogenase activity; F:dihydrouracil dehydrogenase (NAD+) activity; C:cytosol; P:purine nucleobase catabolic process; P:'de novo' pyrimidine nucleobase biosynthetic process; P:thymine catabolic process; P:uracil catabolic process; P:thymidine catabolic process; C:integral component of membrane; F:dihydropyrimidine dehydrogenase (NADP+) activity; P:beta-alanine biosynthetic process; F:protein homodimerization activity; F:NADP binding; F:4 iron, 4 sulfur cluster binding; P:oxidation-reduction process	EC:1.3.5.2; EC:1.6.99.3; EC:1.3.1.2; EC:1.3.1.1	Dihydroorotate dehydrogenase (quinone); NADH dehydrogenase; Dihydropyrimidine dehydrogenase (NADP(+)); Dihydrouracil dehydrogenase (NAD(+))	PR00419 (PRINTS); IPR036188 (G3DSA:3.50.50.GENE3D); IPR005720 (PFAM); G3DSA:3.30.70.20 (GENE3D); PF14697 (PFAM); IPR028261 (PFAM); IPR013785 (G3DSA:3.20.20.GENE3D); IPR005720 (TIGRFAM); IPR023753 (PFAM); G3DSA:3.30.70.20 (GENE3D); IPR009051 (G3DSA:1.10.1060.GENE3D); IPR036188 (G3DSA:3.50.50.GENE3D); PTHR43073:SF2 (PANTHER); PTHR43073 (PANTHER); IPR017900 (PROSITE_PATTERNS); IPR017896 (PROSITE_PROFILES); IPR017896 (PROSITE_PROFILES); IPR017896 (PROSITE_PROFILES); cd02940 (CDD); IPR009051 (SUPERFAMILY); SSF51971 (SUPERFAMILY); SSF51395 (SUPERFAMILY); SSF54862 (SUPERFAMILY)	F:GO:0003824; C:GO:0005737; F:GO:0016491; F:GO:0016627; F:GO:0051536; P:GO:0055114	F:catalytic activity; C:cytoplasm; F:oxidoreductase activity; F:oxidoreductase activity, acting on the CH-CH group of donors; F:iron-sulfur cluster binding; P:oxidation-reduction process
NO	Aqu3.1.25817_001	37.9087	-1.49597	0.447352	-3.34407	0.000825596	0.0113238	constant_up			Aqu3.1.25817_001			---NA---	NA					no IPS match	no IPS match	no IPS match
NO	Aqu3.1.28204_001	46.2831	-0.790612	0.236967	-3.33638	0.000848765	0.0116244	constant_up			Aqu3.1.28204_001			predicted protein	3	F:GO:0003735; C:GO:0005840; P:GO:0006412	F:structural constituent of ribosome; C:ribosome; P:translation			G3DSA:3.30.780.10 (GENE3D)	no GO terms	no GO terms
NO	Aqu3.1.02514_001	4.61538	-3.15576	0.946323	-3.33476	0.000853735	0.0116753	constant_up			Aqu3.1.02514_001	MEP	peptidyl-Lys metalloendopeptidase [EC:3.4.24.20]	peptidyl-Lys metalloendopeptidase-like	2	F:GO:0004222; P:GO:0006508	F:metalloendopeptidase activity; P:proteolysis	EC:3.4.24	Acting on peptide bonds (peptidases)	no IPS match	no IPS match	no IPS match
NO	Aqu3.1.16379_001	17.2726	-1.16518	0.350134	-3.32781	0.000875331	0.0119354	constant_up			Aqu3.1.16379_001			---NA---	NA					no IPS match	no IPS match	no IPS match
NO	Aqu3.1.37821_001	49.8645	-0.76803	0.231359	-3.31965	0.000901313	0.0121822	constant_up			Aqu3.1.37821_001			tigger transposable element-derived protein 2-like	NA					no IPS match	no IPS match	no IPS match
NO	Aqu3.1.37267_001	13.9956	-1.50765	0.454355	-3.31822	0.000905916	0.0122266	constant_up			Aqu3.1.37267_001	OPCML	opioid binding protein/cell adhesion molecule-like	class II receptor tyrosine kinase-like	2	F:GO:0004672; P:GO:0009987	F:protein kinase activity; P:cellular process			IPR013783 (G3DSA:2.60.40.GENE3D); IPR036179 (SUPERFAMILY)	no GO terms	no GO terms
NO	Aqu3.1.33756_001	6.68768	-1.66532	0.502594	-3.31345	0.000921516	0.012401	constant_up			Aqu3.1.33756_001	argK	LAO/AO transport system kinase [EC:2.7.-.-]	methylmalonic aciduria type A protein, mitochondrial isoform X1	3	F:GO:0003924; F:GO:0005525; F:GO:0042802	F:GTPase activity; F:GTP binding; F:identical protein binding			G3DSA:1.10.287.130 (GENE3D); IPR005129 (TIGRFAM); G3DSA:1.20.5.170 (GENE3D); G3DSA:3.40.50.300 (GENE3D); PF03308 (PFAM); PTHR23408 (PANTHER); IPR005129 (PTHR23408:PANTHER); cd03114 (CDD); IPR027417 (SUPERFAMILY)	F:GO:0003924; F:GO:0005525	F:GTPase activity; F:GTP binding
NO	Aqu3.1.01618_001	43.9951	-1.58007	0.477105	-3.31178	0.000927051	0.0124574	constant_up			Aqu3.1.01618_001			predicted protein	1	F:GO:0005509	F:calcium ion binding			G3DSA:1.10.238.10 (GENE3D); IPR018247 (PROSITE_PATTERNS); IPR002048 (PROSITE_PROFILES); IPR011992 (SUPERFAMILY)	F:GO:0005509	F:calcium ion binding
NO	Aqu3.1.14634_001	16.9958	-1.61572	0.489477	-3.30091	0.000963709	0.012894	constant_up			Aqu3.1.14634_001			---NA---	NA					no IPS match	no IPS match	no IPS match
NO	Aqu3.1.09964_001	20.7383	-1.25514	0.380547	-3.29825	0.000972889	0.0129793	constant_up			Aqu3.1.09964_001	ILVBL	acetolactate synthase-like protein [EC:2.2.1.-]	acetolactate synthase-like protein	5	F:GO:0000287; F:GO:0003824; C:GO:0016020; F:GO:0030976; P:GO:0048701	F:magnesium ion binding; F:catalytic activity; C:membrane; F:thiamine pyrophosphate binding; P:embryonic cranial skeleton morphogenesis			IPR012001 (PFAM); IPR011766 (PFAM); G3DSA:3.40.50.1220 (GENE3D); G3DSA:3.40.50.970 (GENE3D); G3DSA:3.40.50.970 (GENE3D); IPR012000 (PFAM); PTHR18968:SF155 (PANTHER); PTHR18968 (PANTHER); IPR000399 (PROSITE_PATTERNS); cd07035 (CDD); cd02004 (CDD); IPR029061 (SUPERFAMILY); IPR029061 (SUPERFAMILY); IPR029035 (SUPERFAMILY)	F:GO:0000287; F:GO:0003824; F:GO:0030976	F:magnesium ion binding; F:catalytic activity; F:thiamine pyrophosphate binding
NO	Aqu3.1.27808_001	158.116	-0.910151	0.276192	-3.29536	0.000982952	0.0130282	constant_up			Aqu3.1.27808_001			A disintegrin and metalloproteinase with thrombospondin motifs gon-1	7	F:GO:0004222; P:GO:0006508; P:GO:0007229; F:GO:0008237; F:GO:0008270; C:GO:0016020; C:GO:0016021	F:metalloendopeptidase activity; P:proteolysis; P:integrin-mediated signaling pathway; F:metallopeptidase activity; F:zinc ion binding; C:membrane; C:integral component of membrane			IPR013783 (G3DSA:2.60.40.GENE3D); IPR013783 (G3DSA:2.60.40.GENE3D); IPR013783 (G3DSA:2.60.40.GENE3D); IPR013783 (G3DSA:2.60.40.GENE3D); IPR013783 (G3DSA:2.60.40.GENE3D); IPR036383 (G3DSA:2.20.100.GENE3D); PF13927 (PFAM); IPR013783 (G3DSA:2.60.40.GENE3D); IPR013098 (PFAM); IPR013783 (G3DSA:2.60.40.GENE3D); IPR000884 (PFAM); PTHR13723 (PANTHER); PTHR13723:SF179 (PANTHER); PTHR13723 (PANTHER); PTHR13723 (PANTHER); PTHR13723:SF179 (PANTHER); PTHR13723:SF179 (PANTHER); IPR007110 (PROSITE_PROFILES); IPR007110 (PROSITE_PROFILES); IPR000884 (PROSITE_PROFILES); IPR000884 (PROSITE_PROFILES); IPR007110 (PROSITE_PROFILES); IPR007110 (PROSITE_PROFILES); IPR007110 (PROSITE_PROFILES); IPR007110 (PROSITE_PROFILES); IPR000884 (PROSITE_PROFILES); cd00096 (CDD); cd00096 (CDD); cd00096 (CDD); cd00096 (CDD); IPR036179 (SUPERFAMILY); IPR036179 (SUPERFAMILY); IPR036383 (SUPERFAMILY); IPR036383 (SUPERFAMILY); IPR036179 (SUPERFAMILY); IPR036383 (SUPERFAMILY); IPR036179 (SUPERFAMILY); IPR036179 (SUPERFAMILY); IPR036179 (SUPERFAMILY); IPR036383 (SUPERFAMILY); IPR036383 (SUPERFAMILY); IPR036179 (SUPERFAMILY)	no GO terms	no GO terms
NO	Aqu3.1.29127_001	43.9894	-0.724496	0.21994	-3.29406	0.000987511	0.013043	constant_up			Aqu3.1.29127_001			RNA-binding protein	1	F:GO:0003723	F:RNA binding			IPR012677 (G3DSA:3.30.70.GENE3D); IPR000504 (PFAM); PTHR44473 (PANTHER); IPR000504 (PROSITE_PROFILES); IPR035979 (SUPERFAMILY)	F:GO:0003676	F:nucleic acid binding
NO	Aqu3.1.40409_001	248.853	-0.661922	0.200987	-3.29336	0.000989962	0.0130568	constant_up			Aqu3.1.40409_001	RP-L18Ae	large subunit ribosomal protein L18Ae	60S ribosomal protein L18a-like protein	3	F:GO:0003735; P:GO:0006412; C:GO:0022625	F:structural constituent of ribosome; P:translation; C:cytosolic large ribosomal subunit			G3DSA:3.10.20.10 (GENE3D); IPR021138 (PIRSF); G3DSA:3.10.20.10 (GENE3D); IPR023573 (PFAM); IPR028877 (PANTHER); PTHR10052:SF29 (PANTHER); IPR028877 (HAMAP); SSF160374 (SUPERFAMILY)	F:GO:0003735; C:GO:0005840; P:GO:0006412	F:structural constituent of ribosome; C:ribosome; P:translation
NO	Aqu3.1.01330_001	63.7487	-0.931977	0.283195	-3.29093	0.000998563	0.0131359	constant_up			Aqu3.1.01330_001	RP-S12e	small subunit ribosomal protein S12e	40S ribosomal protein S12	4	F:GO:0003735; C:GO:0005794; P:GO:0006412; C:GO:0022627	F:structural constituent of ribosome; C:Golgi apparatus; P:translation; C:cytosolic small ribosomal subunit			no IPS match	no IPS match	no IPS match
NO	Aqu3.1.41477_001	30.1456	-0.994182	0.302103	-3.29087	0.000998789	0.0131359	constant_up			Aqu3.1.41477_001	PSMB6	20S proteasome subunit beta 1 [EC:3.4.25.1]	Proteasome subunit beta type-6	6	F:GO:0004298; C:GO:0005654; C:GO:0005829; P:GO:0010499; C:GO:0019774; P:GO:0043161	F:threonine-type endopeptidase activity; C:nucleoplasm; C:cytosol; P:proteasomal ubiquitin-independent protein catabolic process; C:proteasome core complex, beta-subunit complex; P:proteasome-mediated ubiquitin-dependent protein catabolic process	EC:3.4.25	Acting on peptide bonds (peptidases)	IPR000243 (PRINTS); IPR029055 (G3DSA:3.60.20.GENE3D); IPR001353 (PFAM); PTHR11599 (PANTHER); IPR037559 (PTHR11599:PANTHER); IPR016050 (PROSITE_PATTERNS); IPR023333 (PROSITE_PROFILES); cd03762 (CDD); IPR029055 (SUPERFAMILY)	F:GO:0004175; F:GO:0004298; C:GO:0005839; P:GO:0043161; P:GO:0051603	F:endopeptidase activity; F:threonine-type endopeptidase activity; C:proteasome core complex; P:proteasome-mediated ubiquitin-dependent protein catabolic process; P:proteolysis involved in cellular protein catabolic process
NO	Aqu3.1.40938_001	23.5179	-1.08314	0.329416	-3.28806	0.00100882	0.0132115	constant_up			Aqu3.1.40938_001	yidC	YidC/Oxa1 family membrane protein insertase	mitochondrial inner membrane protein OXA1L-like	3	P:GO:0015031; C:GO:0016021; F:GO:0032977	P:protein transport; C:integral component of membrane; F:membrane insertase activity			IPR001708 (PFAM); IPR028055 (TIGRFAM); PTHR12428:SF17 (PANTHER); IPR001708 (PANTHER)	C:GO:0016021; F:GO:0032977	C:integral component of membrane; F:membrane insertase activity
NO	Aqu3.1.12578_001	23.4718	-1.7278	0.526169	-3.28373	0.00102444	0.0133783	constant_up			Aqu3.1.12578_001			putative flagellar-associated protein	1	F:GO:0005509	F:calcium ion binding			IPR018247 (PROSITE_PATTERNS); IPR002048 (PROSITE_PROFILES); IPR011992 (SUPERFAMILY)	F:GO:0005509	F:calcium ion binding
NO	Aqu3.1.39942_001	7.45508	-1.37856	0.420403	-3.27913	0.00104127	0.013579	constant_up			Aqu3.1.39942_001	BUD13	pre-mRNA-splicing factor CWC26	BUD13 homolog	3	P:GO:0000398; C:GO:0005684; C:GO:0070274	P:mRNA splicing, via spliceosome; C:U2-type spliceosomal complex; C:RES complex			IPR018609 (PFAM); PTHR31809 (PANTHER)	no GO terms	no GO terms
NO	Aqu3.1.18692_001	195.979	-0.920573	0.281798	-3.26679	0.00108776	0.0140861	constant_up			Aqu3.1.18692_001	RP-L30e	large subunit ribosomal protein L30e	60S ribosomal protein L30	4	F:GO:0003723; F:GO:0003735; P:GO:0006412; C:GO:0022625	F:RNA binding; F:structural constituent of ribosome; P:translation; C:cytosolic large ribosomal subunit			IPR004038 (PFAM); IPR029064 (G3DSA:3.30.1330.GENE3D); IPR039109 (PANTHER); IPR000231 (PTHR11449:PANTHER); IPR022991 (PROSITE_PATTERNS); IPR000231 (HAMAP); IPR029064 (SUPERFAMILY)	F:GO:0003723; F:GO:0003735; C:GO:0005622; C:GO:0005840; P:GO:0006412	F:RNA binding; F:structural constituent of ribosome; C:intracellular; C:ribosome; P:translation
NO	Aqu3.1.38430_001	182.02	-0.773171	0.236856	-3.2643	0.00109734	0.0141706	constant_up			Aqu3.1.38430_001			predicted protein	2	C:GO:0016020; C:GO:0016021	C:membrane; C:integral component of membrane			IPR006461 (PFAM); IPR006461 (TIGRFAM); PTHR15907:SF90 (PANTHER); IPR006461 (PANTHER)	no GO terms	no GO terms
NO	Aqu3.1.36747_001	7.54991	-1.57719	0.483882	-3.25944	0.00111631	0.0143955	constant_up			Aqu3.1.36747_001	XDH	xanthine dehydrogenase/oxidase [EC:1.17.1.4 1.17.3.2]	xanthine dehydrogenase/oxidase	6	F:GO:0005506; F:GO:0009055; F:GO:0016725; P:GO:0022900; F:GO:0051537; F:GO:0071949	F:iron ion binding; F:electron transfer activity; F:oxidoreductase activity, acting on CH or CH2 groups; P:electron transport chain; F:2 iron, 2 sulfur cluster binding; F:FAD binding			IPR000674 (PFAM); IPR002346 (PFAM); IPR002888 (PFAM); G3DSA:3.30.365.10 (GENE3D); IPR016208 (PIRSF); IPR008274 (PFAM); IPR001041 (PFAM); IPR005107 (PFAM); PTHR11908:SF100 (PANTHER); PTHR11908 (PANTHER); IPR006058 (PROSITE_PATTERNS); IPR001041 (PROSITE_PROFILES); IPR016166 (PROSITE_PROFILES); IPR001041 (CDD); IPR036683 (SUPERFAMILY); IPR036856 (SUPERFAMILY); IPR036318 (SUPERFAMILY); IPR037165 (SUPERFAMILY); IPR036884 (SUPERFAMILY); IPR036010 (SUPERFAMILY)	F:GO:0005506; F:GO:0009055; F:GO:0016491; F:GO:0046872; F:GO:0050660; F:GO:0051536; F:GO:0051537; P:GO:0055114; F:GO:0071949	F:iron ion binding; F:electron transfer activity; F:oxidoreductase activity; F:metal ion binding; F:flavin adenine dinucleotide binding; F:iron-sulfur cluster binding; F:2 iron, 2 sulfur cluster binding; P:oxidation-reduction process; F:FAD binding
NO	Aqu3.1.08270_001	8.40408	-1.54826	0.475665	-3.25495	0.00113414	0.0144845	constant_up			Aqu3.1.08270_001	map	methionyl aminopeptidase [EC:3.4.11.18]	methionine aminopeptidase 1	4	P:GO:0006508; F:GO:0046872; F:GO:0070006; P:GO:0070084	P:proteolysis; F:metal ion binding; F:metalloaminopeptidase activity; P:protein initiator methionine removal	EC:3.4.11	Acting on peptide bonds (peptidases)	IPR001714 (PRINTS); IPR002467 (TIGRFAM); G3DSA:3.90.230.10 (GENE3D); IPR031615 (PFAM); IPR000994 (PFAM); PTHR43330 (PANTHER); PTHR43330:SF7 (PANTHER); IPR002467 (PROSITE_PATTERNS); IPR002467 (HAMAP); IPR002467 (CDD); IPR036005 (SUPERFAMILY)	F:GO:0004177; P:GO:0006508; F:GO:0008235	F:aminopeptidase activity; P:proteolysis; F:metalloexopeptidase activity
NO	Aqu3.1.18813_001	157.895	-0.793385	0.243721	-3.2553	0.00113272	0.0144845	constant_up			Aqu3.1.18813_001	RP-S20e	small subunit ribosomal protein S20e	40S ribosomal protein S20-like	4	F:GO:0003723; F:GO:0003735; P:GO:0006412; C:GO:0022627	F:RNA binding; F:structural constituent of ribosome; P:translation; C:cytosolic small ribosomal subunit			IPR001848 (PRINTS); IPR005729 (TIGRFAM); IPR027486 (PFAM); IPR036838 (G3DSA:3.30.70.GENE3D); IPR001848 (PANTHER); PTHR11700:SF8 (PANTHER); IPR001848 (HAMAP); IPR036838 (SUPERFAMILY)	F:GO:0003735; C:GO:0005840; P:GO:0006412; C:GO:0015935	F:structural constituent of ribosome; C:ribosome; P:translation; C:small ribosomal subunit
NO	Aqu3.1.42549_001	247.921	-0.617134	0.189804	-3.25143	0.00114828	0.0146047	constant_up			Aqu3.1.42549_001	H2B	histone H2B	Histone H2B 7	6	C:GO:0000786; F:GO:0003677; C:GO:0005634; P:GO:0006334; F:GO:0044877; F:GO:0046982	C:nucleosome; F:DNA binding; C:nucleus; P:nucleosome assembly; F:protein-containing complex binding; F:protein heterodimerization activity			IPR000558 (PRINTS); IPR007125 (PFAM); IPR009072 (G3DSA:1.10.20.GENE3D); IPR000558 (PANTHER); PTHR23428:SF159 (PANTHER); IPR009072 (SUPERFAMILY)	C:GO:0000786; F:GO:0003677; F:GO:0046982	C:nucleosome; F:DNA binding; F:protein heterodimerization activity
NO	Aqu3.1.39146_001	36.9718	-1.14497	0.352304	-3.24994	0.00115429	0.014641	constant_up			Aqu3.1.39146_001	TSNARE1	t-SNARE domain-containing protein 1	syntaxin pep12-like	2	C:GO:0016021; P:GO:0016192	C:integral component of membrane; P:vesicle-mediated transport			IPR006011 (PFAM); IPR000727 (PFAM); G3DSA:1.20.58.70 (GENE3D); G3DSA:1.20.5.110 (GENE3D); PTHR19957 (PANTHER); PTHR19957:SF209 (PANTHER); IPR000727 (PROSITE_PROFILES); IPR010989 (SUPERFAMILY)	C:GO:0016020; P:GO:0016192	C:membrane; P:vesicle-mediated transport
NO	Aqu3.1.39918_001	8.69983	-1.46813	0.4533	-3.23877	0.00120047	0.0150804	constant_up			Aqu3.1.39918_001	MPV17	protein Mpv17	Protein SYM1	1	C:GO:0016021	C:integral component of membrane			IPR007248 (PFAM); IPR007248 (PANTHER); PTHR11266:SF17 (PANTHER)	C:GO:0016021	C:integral component of membrane
NO	Aqu3.1.37540_001	7.992	-1.38302	0.42749	-3.23522	0.0012155	0.0151889	constant_up			Aqu3.1.37540_001	SETD7	histone-lysine N-methyltransferase SETD7 [EC:2.1.1.43]	histone-lysine N-methyltransferase SETD7	11	F:GO:0002039; C:GO:0005654; C:GO:0005694; C:GO:0005730; P:GO:0006355; P:GO:0006974; F:GO:0018024; P:GO:0018026; P:GO:0018027; P:GO:0034968; P:GO:0070828	F:p53 binding; C:nucleoplasm; C:chromosome; C:nucleolus; P:regulation of transcription, DNA-templated; P:cellular response to DNA damage stimulus; F:histone-lysine N-methyltransferase activity; P:peptidyl-lysine monomethylation; P:peptidyl-lysine dimethylation; P:histone lysine methylation; P:heterochromatin organization	EC:2.1.1.43	Histone-lysine N-methyltransferase	G3DSA:2.20.110.10 (GENE3D); G3DSA:2.170.270.10 (GENE3D); IPR001214 (PFAM); IPR003409 (PFAM); PTHR23084 (PANTHER); PTHR23084:SF153 (PANTHER); IPR001214 (PROSITE_PROFILES); IPR017155 (PROSITE_PROFILES); SSF82185 (SUPERFAMILY); SSF82199 (SUPERFAMILY)	F:GO:0005515; C:GO:0005694; P:GO:0006355; F:GO:0018024; P:GO:0034968	F:protein binding; C:chromosome; P:regulation of transcription, DNA-templated; F:histone-lysine N-methyltransferase activity; P:histone lysine methylation
NO	Aqu3.1.41254_001	153.031	-0.842015	0.260385	-3.23374	0.00122181	0.0152267	constant_up			Aqu3.1.41254_001			---NA---	NA					no IPS match	no IPS match	no IPS match
NO	Aqu3.1.43581_001	83.8421	-0.69311	0.214537	-3.23072	0.00123479	0.0153678	constant_up			Aqu3.1.43581_001	WBP1	oligosaccharyltransferase complex subunit beta	dolichyl-diphosphooligosaccharide--protein glycosyltransferase 48 kDa subunit	7	F:GO:0004579; C:GO:0005789; C:GO:0016021; P:GO:0018279; C:GO:0032991; P:GO:0034097; P:GO:0042110	F:dolichyl-diphosphooligosaccharide-protein glycotransferase activity; C:endoplasmic reticulum membrane; C:integral component of membrane; P:protein N-linked glycosylation via asparagine; C:protein-containing complex; P:response to cytokine; P:T cell activation	EC:2.4.1.119	Glycosyltransferases	IPR005013 (PFAM); IPR005013 (PANTHER)	C:GO:0005789; P:GO:0018279	C:endoplasmic reticulum membrane; P:protein N-linked glycosylation via asparagine
NO	Aqu3.1.01070_001	15.2026	-1.1834	0.366796	-3.22631	0.00125398	0.015544	constant_up			Aqu3.1.01070_001			---NA---	NA					no IPS match	no IPS match	no IPS match
NO	Aqu3.1.42065_001	88.4472	-0.598413	0.186908	-3.20165	0.00136644	0.0167367	constant_up			Aqu3.1.42065_001	ARPC2	actin related protein 2/3 complex, subunit 2	actin-related protein 2/3 complex subunit 2	4	F:GO:0003779; C:GO:0005737; C:GO:0005885; P:GO:0034314	F:actin binding; C:cytoplasm; C:Arp2/3 protein complex; P:Arp2/3 complex-mediated actin nucleation			IPR007188 (PFAM); IPR034666 (G3DSA:3.30.1460.GENE3D); IPR034666 (G3DSA:3.30.1460.GENE3D); PTHR12058:SF0 (PANTHER); IPR007188 (PANTHER); IPR034666 (SUPERFAMILY); IPR034666 (SUPERFAMILY)	C:GO:0005885; C:GO:0015629; P:GO:0030041; P:GO:0030833; P:GO:0034314	C:Arp2/3 protein complex; C:actin cytoskeleton; P:actin filament polymerization; P:regulation of actin filament polymerization; P:Arp2/3 complex-mediated actin nucleation
NO	Aqu3.1.25183_001	19.1397	-1.01627	0.318536	-3.19043	0.00142062	0.0172811	constant_up			Aqu3.1.25183_001	ITGB1	integrin beta 1	integrin beta-2	9	P:GO:0002376; F:GO:0005515; C:GO:0005886; P:GO:0007155; P:GO:0007229; C:GO:0016021; P:GO:0016477; P:GO:0031323; P:GO:0048518	P:immune system process; F:protein binding; C:plasma membrane; P:cell adhesion; P:integrin-mediated signaling pathway; C:integral component of membrane; P:cell migration; P:regulation of cellular metabolic process; P:positive regulation of biological process			IPR015812 (PRINTS); IPR015812 (PIRSF); G3DSA:2.10.25.10 (GENE3D); IPR014836 (PFAM); IPR036465 (G3DSA:3.40.50.GENE3D); G3DSA:2.60.40.1510 (GENE3D); G3DSA:2.10.25.10 (GENE3D); IPR002369 (PFAM); G3DSA:1.20.5.100 (GENE3D); IPR015812 (PANTHER); IPR015812 (PROSITE_PATTERNS); IPR015812 (PROSITE_PATTERNS); IPR002035 (PROSITE_PROFILES); IPR036465 (SUPERFAMILY)	no GO terms	no GO terms
NO	Aqu3.1.27357_001	43.0627	-0.88966	0.279023	-3.18848	0.00143021	0.0173572	constant_up			Aqu3.1.27357_001	CSMD	CUB and sushi domain-containing protein	sushi, von Willebrand factor type A, EGF and pentraxin domain-containing protein 1-like	3	F:GO:0016491; F:GO:0046872; P:GO:0055114	F:oxidoreductase activity; F:metal ion binding; P:oxidation-reduction process			IPR000436 (PFAM); G3DSA:2.10.70.10 (GENE3D); G3DSA:2.10.70.10 (GENE3D); IPR008922 (G3DSA:1.10.1280.GENE3D); IPR002227 (PFAM); G3DSA:2.10.70.10 (GENE3D); G3DSA:2.10.70.10 (GENE3D); G3DSA:2.10.70.10 (GENE3D); PTHR19325:SF487 (PANTHER); PTHR19325:SF487 (PANTHER); PTHR19325 (PANTHER); PTHR19325 (PANTHER); PTHR19325 (PANTHER); PTHR19325:SF487 (PANTHER); PTHR19325 (PANTHER); PTHR19325:SF487 (PANTHER); PTHR19325 (PANTHER); PTHR19325:SF487 (PANTHER); PTHR19325:SF487 (PANTHER); PTHR19325 (PANTHER); PTHR19325:SF487 (PANTHER); PTHR19325 (PANTHER); PTHR19325 (PANTHER); PTHR19325 (PANTHER); PTHR19325:SF487 (PANTHER); IPR000436 (PROSITE_PROFILES); IPR000436 (PROSITE_PROFILES); IPR000436 (PROSITE_PROFILES); IPR000436 (PROSITE_PROFILES); IPR000436 (PROSITE_PROFILES); IPR000436 (PROSITE_PROFILES); IPR000436 (PROSITE_PROFILES); IPR000436 (PROSITE_PROFILES); IPR000436 (PROSITE_PROFILES); IPR000436 (PROSITE_PROFILES); IPR000436 (PROSITE_PROFILES); IPR000436 (PROSITE_PROFILES); IPR000436 (PROSITE_PROFILES); IPR000436 (PROSITE_PROFILES); IPR000436 (PROSITE_PROFILES); IPR000436 (PROSITE_PROFILES); IPR000436 (PROSITE_PROFILES); IPR000436 (PROSITE_PROFILES); IPR000436 (PROSITE_PROFILES); IPR000436 (PROSITE_PROFILES); IPR000436 (PROSITE_PROFILES); IPR000436 (PROSITE_PROFILES); IPR000436 (PROSITE_PROFILES); IPR000436 (PROSITE_PROFILES); IPR000436 (PROSITE_PROFILES); IPR000436 (PROSITE_PROFILES); IPR000436 (PROSITE_PROFILES); IPR000436 (PROSITE_PROFILES); IPR000436 (PROSITE_PROFILES); IPR000436 (PROSITE_PROFILES); IPR000436 (PROSITE_PROFILES); IPR000436 (PROSITE_PROFILES); IPR000436 (PROSITE_PROFILES); IPR000436 (PROSITE_PROFILES); IPR000436 (CDD); IPR000436 (CDD); IPR000436 (CDD); IPR000436 (CDD); IPR000436 (CDD); IPR000436 (CDD); IPR000436 (CDD); IPR000436 (CDD); IPR000436 (CDD); IPR000436 (CDD); IPR000436 (CDD); IPR000436 (CDD); IPR000436 (CDD); IPR000436 (CDD); IPR000436 (CDD); IPR000436 (CDD); IPR000436 (CDD); IPR000436 (CDD); IPR000436 (CDD); IPR000436 (CDD); IPR000436 (CDD); IPR000436 (CDD); IPR000436 (CDD); IPR000436 (CDD); IPR000436 (CDD); IPR000436 (CDD); IPR000436 (CDD); IPR000436 (CDD); IPR000436 (CDD); IPR000436 (CDD); IPR000436 (CDD); IPR000436 (CDD); IPR000436 (CDD); IPR000436 (CDD); IPR035976 (SUPERFAMILY); IPR035976 (SUPERFAMILY); IPR035976 (SUPERFAMILY); IPR035976 (SUPERFAMILY); IPR035976 (SUPERFAMILY); IPR008922 (SUPERFAMILY); IPR035976 (SUPERFAMILY); IPR035976 (SUPERFAMILY); IPR035976 (SUPERFAMILY); IPR035976 (SUPERFAMILY); IPR035976 (SUPERFAMILY); IPR035976 (SUPERFAMILY); IPR035976 (SUPERFAMILY); IPR035976 (SUPERFAMILY); IPR035976 (SUPERFAMILY); IPR035976 (SUPERFAMILY); IPR035976 (SUPERFAMILY); IPR035976 (SUPERFAMILY); IPR035976 (SUPERFAMILY); IPR035976 (SUPERFAMILY); IPR035976 (SUPERFAMILY); IPR035976 (SUPERFAMILY); IPR035976 (SUPERFAMILY); IPR035976 (SUPERFAMILY); IPR035976 (SUPERFAMILY); IPR035976 (SUPERFAMILY); IPR035976 (SUPERFAMILY); IPR035976 (SUPERFAMILY); IPR035976 (SUPERFAMILY); IPR035976 (SUPERFAMILY); IPR035976 (SUPERFAMILY); IPR035976 (SUPERFAMILY); IPR035976 (SUPERFAMILY); IPR035976 (SUPERFAMILY); IPR035976 (SUPERFAMILY)	F:GO:0016491	F:oxidoreductase activity
NO	Aqu3.1.14624_001	13.2168	-1.10185	0.346669	-3.17838	0.00148099	0.0178799	constant_up			Aqu3.1.14624_001	PSMB5	20S proteasome subunit beta 5 [EC:3.4.25.1]	proteasome subunit beta type-5-like	6	F:GO:0004298; C:GO:0005634; C:GO:0005737; C:GO:0005839; P:GO:0010499; P:GO:0043161	F:threonine-type endopeptidase activity; C:nucleus; C:cytoplasm; C:proteasome core complex; P:proteasomal ubiquitin-independent protein catabolic process; P:proteasome-mediated ubiquitin-dependent protein catabolic process	EC:3.4.25	Acting on peptide bonds (peptidases)	IPR000243 (PRINTS); IPR029055 (G3DSA:3.60.20.GENE3D); IPR001353 (PFAM); PTHR11599:SF63 (PANTHER); PTHR11599 (PANTHER); IPR023333 (PROSITE_PROFILES); IPR029055 (SUPERFAMILY)	F:GO:0004175; F:GO:0004298; C:GO:0005839; P:GO:0051603	F:endopeptidase activity; F:threonine-type endopeptidase activity; C:proteasome core complex; P:proteolysis involved in cellular protein catabolic process
NO	Aqu3.1.05893_001	8.42217	-1.4618	0.461717	-3.16602	0.00154541	0.0185369	constant_up			Aqu3.1.05893_001	YEATS4	YEATS domain-containing protein 4	YEATS domain-containing protein 4-like	3	C:GO:0000812; P:GO:0006355; C:GO:0035267	C:Swr1 complex; P:regulation of transcription, DNA-templated; C:NuA4 histone acetyltransferase complex			IPR005033 (PFAM); IPR038704 (G3DSA:2.60.40.GENE3D); IPR037989 (PTHR23195:PANTHER); IPR005033 (PANTHER); IPR005033 (PROSITE_PROFILES)	C:GO:0000812; P:GO:0006355; C:GO:0035267	C:Swr1 complex; P:regulation of transcription, DNA-templated; C:NuA4 histone acetyltransferase complex
NO	Aqu3.1.20916_001	24.9293	-0.917344	0.29022	-3.16086	0.00157304	0.0187739	constant_up			Aqu3.1.20916_001			---NA---	NA					no IPS match	no IPS match	no IPS match
NO	Aqu3.1.31001_001	14.4397	-1.21174	0.383364	-3.16082	0.00157326	0.0187739	constant_up			Aqu3.1.31001_001	speE	spermidine synthase [EC:2.5.1.16]	spermidine synthase-like	4	F:GO:0004766; P:GO:0008295; F:GO:0042803; P:GO:1990830	F:spermidine synthase activity; P:spermidine biosynthetic process; F:protein homodimerization activity; P:cellular response to leukemia inhibitory factor	EC:2.5.1.16	Spermidine synthase	IPR030668 (PIRSF); PF01564 (PFAM); IPR035246 (PFAM); G3DSA:3.40.50.150 (GENE3D); IPR037163 (G3DSA:2.30.140.GENE3D); IPR001045 (TIGRFAM); PTHR11558 (PANTHER); PTHR11558:SF11 (PANTHER); IPR030373 (PROSITE_PATTERNS); IPR001045 (HAMAP); IPR030374 (PROSITE_PROFILES); cd02440 (CDD); IPR029063 (SUPERFAMILY)	F:GO:0003824; P:GO:0006595	F:catalytic activity; P:polyamine metabolic process
NO	Aqu3.1.12748_001	10.7587	-1.11044	0.351569	-3.15851	0.00158578	0.0188263	constant_up			Aqu3.1.12748_001	ALDH	aldehyde dehydrogenase (NAD+) [EC:1.2.1.3]	aldehyde dehydrogenase family 16 member A1-like	2	F:GO:0016620; P:GO:0055114	F:oxidoreductase activity, acting on the aldehyde or oxo group of donors, NAD or NADP as acceptor; P:oxidation-reduction process			no IPS match	no IPS match	no IPS match
NO	Aqu3.1.21528_001	12.639	-1.03505	0.327745	-3.15809	0.00158804	0.0188291	constant_up			Aqu3.1.21528_001	MYH6_7	myosin heavy chain 6/7	protein tyrosine kinase	1	F:GO:0016740	F:transferase activity			IPR001060 (PFAM); IPR027267 (G3DSA:1.20.1270.GENE3D); IPR027267 (SUPERFAMILY)	no GO terms	no GO terms
NO	Aqu3.1.27119_001	14.6359	-1.26751	0.4021	-3.15223	0.00162027	0.0190167	constant_up			Aqu3.1.27119_001	RUVBL1	RuvB-like protein 1 (pontin 52)	ruvB-like 1	14	P:GO:0000492; C:GO:0000812; F:GO:0005524; P:GO:0006281; P:GO:0006310; P:GO:0006338; P:GO:0006357; P:GO:0016573; C:GO:0031011; P:GO:0032508; C:GO:0035267; F:GO:0043141; C:GO:0071339; C:GO:0097255	P:box C/D snoRNP assembly; C:Swr1 complex; F:ATP binding; P:DNA repair; P:DNA recombination; P:chromatin remodeling; P:regulation of transcription by RNA polymerase II; P:histone acetylation; C:Ino80 complex; P:DNA duplex unwinding; C:NuA4 histone acetyltransferase complex; F:ATP-dependent 5'-3' DNA helicase activity; C:MLL1 complex; C:R2TP complex	EC:3.6.1.3; EC:3.6.1.15	Adenosinetriphosphatase; Nucleoside-triphosphate phosphatase	PF17856 (PFAM); IPR010339 (PFAM); G3DSA:1.10.8.60 (GENE3D); IPR027238 (PANTHER); IPR037938 (PTHR11093:PANTHER); cd00009 (CDD); IPR027417 (SUPERFAMILY)	F:GO:0003678; F:GO:0005524; C:GO:0031011; C:GO:0035267; F:GO:0043141; C:GO:0097255	F:DNA helicase activity; F:ATP binding; C:Ino80 complex; C:NuA4 histone acetyltransferase complex; F:ATP-dependent 5'-3' DNA helicase activity; C:R2TP complex
NO	Aqu3.1.36694_001	10.4763	-1.27263	0.4043	-3.14775	0.00164533	0.0192358	constant_up			Aqu3.1.36694_001			Cadherin EGF LAG seven-pass G-type receptor 1	5	F:GO:0004930; F:GO:0005509; P:GO:0007156; P:GO:0007186; C:GO:0016021	F:G protein-coupled receptor activity; F:calcium ion binding; P:homophilic cell adhesion via plasma membrane adhesion molecules; P:G protein-coupled receptor signaling pathway; C:integral component of membrane			IPR002126 (PRINTS); G3DSA:2.60.40.60 (GENE3D); G3DSA:2.60.120.200 (GENE3D); IPR036445 (G3DSA:4.10.1240.GENE3D); G3DSA:2.60.220.50 (GENE3D); G3DSA:2.60.40.60 (GENE3D); G3DSA:2.10.25.10 (GENE3D); IPR002049 (PFAM); G3DSA:2.60.40.60 (GENE3D); G3DSA:2.60.120.200 (GENE3D); G3DSA:1.20.1070.10 (GENE3D); IPR001791 (PFAM); G3DSA:2.10.25.10 (GENE3D); IPR000203 (PFAM); G3DSA:2.60.40.60 (GENE3D); G3DSA:2.60.40.60 (GENE3D); G3DSA:2.10.25.10 (GENE3D); PTHR24026 (PANTHER); PTHR24026:SF51 (PANTHER); PTHR24026 (PANTHER); PTHR24026:SF51 (PANTHER); IPR002049 (PROSITE_PATTERNS); IPR013032 (PROSITE_PATTERNS); IPR013032 (PROSITE_PATTERNS); IPR000152 (PROSITE_PATTERNS); IPR013032 (PROSITE_PATTERNS); IPR018097 (PROSITE_PATTERNS); IPR002049 (PROSITE_PROFILES); IPR000203 (PROSITE_PROFILES); IPR001791 (PROSITE_PROFILES); PS50268 (PROSITE_PROFILES); PS50268 (PROSITE_PROFILES); IPR000742 (PROSITE_PROFILES); IPR001791 (PROSITE_PROFILES); PS50268 (PROSITE_PROFILES); IPR001879 (PROSITE_PROFILES); PS50268 (PROSITE_PROFILES); PS50268 (PROSITE_PROFILES); IPR000742 (PROSITE_PROFILES); IPR000742 (PROSITE_PROFILES); cd11304 (CDD); cd00054 (CDD); cd11304 (CDD); cd00055 (CDD); cd11304 (CDD); cd00110 (CDD); cd00110 (CDD); cd00054 (CDD); cd11304 (CDD); cd00054 (CDD); cd11304 (CDD); cd11304 (CDD); IPR015919 (SUPERFAMILY); IPR015919 (SUPERFAMILY); IPR036445 (SUPERFAMILY); SSF57196 (SUPERFAMILY); IPR013320 (SUPERFAMILY); IPR013320 (SUPERFAMILY); IPR015919 (SUPERFAMILY); IPR015919 (SUPERFAMILY); IPR015919 (SUPERFAMILY)	F:GO:0004930; F:GO:0005509; P:GO:0007156; C:GO:0016020	F:G protein-coupled receptor activity; F:calcium ion binding; P:homophilic cell adhesion via plasma membrane adhesion molecules; C:membrane
NO	Aqu3.1.24376_001	107.29	-0.667936	0.212397	-3.14476	0.00166225	0.0193623	constant_up			Aqu3.1.24376_001	PRDX6	peroxiredoxin 6, 1-Cys peroxiredoxin [EC:1.11.1.7 1.11.1.15 3.1.1.-]	glutathione peroxidase	6	F:GO:0004601; C:GO:0005623; P:GO:0045454; F:GO:0051920; P:GO:0055114; P:GO:0098869	F:peroxidase activity; C:cell; P:cell redox homeostasis; F:peroxiredoxin activity; P:oxidation-reduction process; P:cellular oxidant detoxification	EC:1.11.1.15; EC:1.11.1.7	Peroxiredoxin; Peroxidase	G3DSA:3.30.1020.10 (GENE3D); IPR000866 (PFAM); G3DSA:3.40.30.10 (GENE3D); IPR024706 (PIRSF); IPR019479 (PFAM); PTHR43503:SF4 (PANTHER); PTHR43503 (PANTHER); IPR013766 (PROSITE_PROFILES); cd03016 (CDD); IPR036249 (SUPERFAMILY)	F:GO:0016209; F:GO:0016491; P:GO:0045454; F:GO:0051920; P:GO:0055114	F:antioxidant activity; F:oxidoreductase activity; P:cell redox homeostasis; F:peroxiredoxin activity; P:oxidation-reduction process
NO	Aqu3.1.29047_001	4.78163	-1.68342	0.536593	-3.13724	0.00170545	0.0196742	constant_up			Aqu3.1.29047_001			cytoplasmic dynein 1 heavy chain 1-like	NA					no IPS match	no IPS match	no IPS match
NO	Aqu3.1.31385_001	5.36769	-1.77157	0.564688	-3.13725	0.00170538	0.0196742	constant_up			Aqu3.1.31385_001	HPGDS	prostaglandin-H2 D-isomerase / glutathione transferase [EC:5.3.99.2 2.5.1.18]	glutathione S-transferase-like	1	F:GO:0005515	F:protein binding			G3DSA:3.40.30.10 (GENE3D); IPR004046 (PFAM); G3DSA:1.20.1050.10 (GENE3D); IPR004045 (PFAM); IPR040079 (PTHR11571:PANTHER); PTHR11571 (PANTHER); IPR010987 (PROSITE_PROFILES); IPR004045 (PROSITE_PROFILES); cd03192 (CDD); cd03039 (CDD); IPR036249 (SUPERFAMILY); IPR036282 (SUPERFAMILY)	F:GO:0005515	F:protein binding
NO	Aqu3.1.36122_001	22.3327	-0.82791	0.263905	-3.13715	0.001706	0.0196742	constant_up			Aqu3.1.36122_001	NMD3	nonsense-mediated mRNA decay protein 3	60S ribosomal export protein NMD3	4	P:GO:0000055; C:GO:0005634; C:GO:0005737; F:GO:0043023	P:ribosomal large subunit export from nucleus; C:nucleus; C:cytoplasm; F:ribosomal large subunit binding			IPR007064 (PFAM); IPR039768 (PANTHER)	F:GO:0043023	F:ribosomal large subunit binding
NO	Aqu3.1.25764_001	34.8458	-1.11097	0.354757	-3.13164	0.00173831	0.0200218	constant_up			Aqu3.1.25764_001	PLD1_2	phospholipase D1/2 [EC:3.1.4.4]	Phospholipase D2	4	F:GO:0004630; P:GO:0006654; C:GO:0016021; P:GO:0048017	F:phospholipase D activity; P:phosphatidic acid biosynthetic process; C:integral component of membrane; P:inositol lipid-mediated signaling	EC:3.1.4.4	Phospholipase D	G3DSA:3.30.870.10 (GENE3D); IPR001736 (PFAM); IPR025202 (PFAM); IPR016555 (PIRSF); PTHR18896:SF76 (PANTHER); IPR015679 (PANTHER); IPR001736 (PROSITE_PROFILES); IPR001736 (PROSITE_PROFILES); cd09141 (CDD); SSF56024 (SUPERFAMILY); SSF56024 (SUPERFAMILY)	F:GO:0003824; F:GO:0004630; P:GO:0006654; P:GO:0048017	F:catalytic activity; F:phospholipase D activity; P:phosphatidic acid biosynthetic process; P:inositol lipid-mediated signaling
NO	Aqu3.1.06315_001	18.2837	-1.1199	0.357718	-3.13068	0.001744	0.0200625	constant_up			Aqu3.1.06315_001	MAGT1	magnesium transporter 1	magnesium transporter protein 1	4	F:GO:0004579; C:GO:0008250; P:GO:0015693; P:GO:0018279	F:dolichyl-diphosphooligosaccharide-protein glycotransferase activity; C:oligosaccharyltransferase complex; P:magnesium ion transport; P:protein N-linked glycosylation via asparagine	EC:2.4.1.119	Glycosyltransferases	IPR021149 (PFAM); IPR021149 (PANTHER)	no GO terms	no GO terms
NO	Aqu3.1.07729_001	8.74782	-1.19665	0.382334	-3.12987	0.00174886	0.0200686	constant_up			Aqu3.1.07729_001			PREDICTED: uncharacterized protein LOC109583413	2	F:GO:0005515; P:GO:0007165	F:protein binding; P:signal transduction			G3DSA:1.10.533.10 (GENE3D); IPR000488 (PFAM); IPR000488 (PROSITE_PROFILES); IPR011029 (SUPERFAMILY)	F:GO:0005515; P:GO:0007165	F:protein binding; P:signal transduction
NO	Aqu3.1.07997_001	8.6883	-1.48362	0.474347	-3.12771	0.00176172	0.0201912	constant_up			Aqu3.1.07997_001	TOM40	mitochondrial import receptor subunit TOM40	mitochondrial import receptor subunit TOM40 homolog	3	C:GO:0005741; F:GO:0008320; P:GO:0030150	C:mitochondrial outer membrane; F:protein transmembrane transporter activity; P:protein import into mitochondrial matrix			IPR027246 (PFAM); IPR037930 (PANTHER); IPR037930 (CDD)	C:GO:0005741; F:GO:0008320; P:GO:0030150; P:GO:0055085	C:mitochondrial outer membrane; F:protein transmembrane transporter activity; P:protein import into mitochondrial matrix; P:transmembrane transport
NO	Aqu3.1.12187_001	19.1946	-1.75518	0.562065	-3.12273	0.00179182	0.0204351	constant_up			Aqu3.1.12187_001			major centromere autoantigen B-like	1	F:GO:0008270	F:zinc ion binding			no IPS match	no IPS match	no IPS match
NO	Aqu3.1.21874_001	8.62569	-1.27201	0.407905	-3.1184	0.00181836	0.0206363	constant_up			Aqu3.1.21874_001			androgen-dependent TFPI-regulating protein-like isoform X2	1	C:GO:0016021	C:integral component of membrane			IPR006838 (PFAM); IPR006838 (PANTHER); PTHR10989:SF16 (PANTHER)	C:GO:0016021	C:integral component of membrane
NO	Aqu3.1.40918_001	9.6503	-1.28484	0.412798	-3.11251	0.00185503	0.0209126	constant_up			Aqu3.1.40918_001	TMEM70	transmembrane protein 70, mitochondrial	predicted protein	1	C:GO:0016021	C:integral component of membrane			IPR009724 (PFAM); IPR009724 (PANTHER)	no GO terms	no GO terms
NO	Aqu3.1.43964_001	263.669	-0.487743	0.15671	-3.1124	0.00185576	0.0209126	constant_up			Aqu3.1.43964_001	RACK1	guanine nucleotide-binding protein subunit beta-2-like 1 protein	receptor of activated protein C kinase 1	54	P:GO:0001525; C:GO:0001891; P:GO:0001934; F:GO:0005080; C:GO:0005654; C:GO:0005739; P:GO:0006919; P:GO:0007205; F:GO:0008200; F:GO:0008656; F:GO:0016301; P:GO:0016567; P:GO:0017148; F:GO:0019903; C:GO:0022627; P:GO:0030178; F:GO:0030292; P:GO:0030308; F:GO:0030332; P:GO:0030335; C:GO:0030425; C:GO:0030496; F:GO:0030971; P:GO:0032436; P:GO:0032464; F:GO:0032947; P:GO:0033137; F:GO:0035591; F:GO:0042169; F:GO:0042803; P:GO:0042998; F:GO:0043022; C:GO:0043204; P:GO:0043473; P:GO:0043547; C:GO:0048471; P:GO:0048511; P:GO:0050765; P:GO:0051302; P:GO:0051343; P:GO:0051726; P:GO:0051898; P:GO:0051901; P:GO:0060027; P:GO:0061099; C:GO:0070382; P:GO:0071333; P:GO:0071363; P:GO:0072344; P:GO:1903208; C:GO:1990630; P:GO:2000114; P:GO:2000543; P:GO:2001244	P:angiogenesis; C:phagocytic cup; P:positive regulation of protein phosphorylation; F:protein kinase C binding; C:nucleoplasm; C:mitochondrion; P:activation of cysteine-type endopeptidase activity involved in apoptotic process; P:protein kinase C-activating G protein-coupled receptor signaling pathway; F:ion channel inhibitor activity; F:cysteine-type endopeptidase activator activity involved in apoptotic process; F:kinase activity; P:protein ubiquitination; P:negative regulation of translation; F:protein phosphatase binding; C:cytosolic small ribosomal subunit; P:negative regulation of Wnt signaling pathway; F:protein tyrosine kinase inhibitor activity; P:negative regulation of cell growth; F:cyclin binding; P:positive regulation of cell migration; C:dendrite; C:midbody; F:receptor tyrosine kinase binding; P:positive regulation of proteasomal ubiquitin-dependent protein catabolic process; P:positive regulation of protein homooligomerization; F:protein-containing complex scaffold activity; P:negative regulation of peptidyl-serine phosphorylation; F:signaling adaptor activity; F:SH2 domain binding; F:protein homodimerization activity; P:positive regulation of Golgi to plasma membrane protein transport; F:ribosome binding; C:perikaryon; P:pigmentation; P:positive regulation of GTPase activity; C:perinuclear region of cytoplasm; P:rhythmic process; P:negative regulation of phagocytosis; P:regulation of cell division; P:positive regulation of cyclic-nucleotide phosphodiesterase activity; P:regulation of cell cycle; P:negative regulation of protein kinase B signaling; P:positive regulation of mitochondrial depolarization; P:convergent extension involved in gastrulation; P:negative regulation of protein tyrosine kinase activity; C:exocytic vesicle; P:cellular response to glucose stimulus; P:cellular response to growth factor stimulus; P:rescue of stalled ribosome; P:negative regulation of hydrogen peroxide-induced neuron death; C:IRE1-RACK1-PP2A complex; P:regulation of establishment of cell polarity; P:positive regulation of gastrulation; P:positive regulation of intrinsic apoptotic signaling pathway			IPR020472 (PRINTS); IPR001680 (PFAM); IPR015943 (G3DSA:2.130.10.GENE3D); PTHR19868 (PANTHER); PTHR19868:SF0 (PANTHER); IPR019775 (PROSITE_PATTERNS); IPR019775 (PROSITE_PATTERNS); IPR019775 (PROSITE_PATTERNS); IPR019775 (PROSITE_PATTERNS); IPR001680 (PROSITE_PROFILES); IPR001680 (PROSITE_PROFILES); IPR001680 (PROSITE_PROFILES); IPR001680 (PROSITE_PROFILES); IPR017986 (PROSITE_PROFILES); IPR001680 (PROSITE_PROFILES); IPR001680 (PROSITE_PROFILES); cd00200 (CDD); IPR036322 (SUPERFAMILY)	F:GO:0005515	F:protein binding
NO	Aqu3.1.21483_001	16.0775	-1.23032	0.396884	-3.09995	0.00193551	0.021674	constant_up			Aqu3.1.21483_001	NSUN2	tRNA (cytosine34-C5)-methyltransferase [EC:2.1.1.203]	tRNA (cytosine(34)-C(5))-methyltransferase	7	F:GO:0003723; P:GO:0007286; F:GO:0016428; P:GO:0030488; P:GO:0033313; C:GO:0033391; P:GO:0048820	F:RNA binding; P:spermatid development; F:tRNA (cytosine-5-)-methyltransferase activity; P:tRNA methylation; P:meiotic cell cycle checkpoint; C:chromatoid body; P:hair follicle maturation			IPR023270 (PRINTS); IPR023267 (PRINTS); IPR001678 (PFAM); PTHR22808 (PANTHER); PTHR22808:SF1 (PANTHER); IPR001678 (PROSITE_PROFILES); IPR029063 (SUPERFAMILY)	F:GO:0008168; F:GO:0016428	F:methyltransferase activity; F:tRNA (cytosine-5-)-methyltransferase activity
NO	Aqu3.1.30291_001	18.4902	-0.954669	0.309318	-3.08637	0.00202619	0.0224454	constant_up			Aqu3.1.30291_001	GBE1	1,4-alpha-glucan branching enzyme [EC:2.4.1.18]	1,4-alpha-glucan-branching enzyme	5	F:GO:0003844; F:GO:0004553; P:GO:0005978; F:GO:0030246; F:GO:0043169	F:1,4-alpha-glucan branching enzyme activity; F:hydrolase activity, hydrolyzing O-glycosyl compounds; P:glycogen biosynthetic process; F:carbohydrate binding; F:cation binding	EC:2.4.1.18	1,4-alpha-glucan branching enzyme	IPR013783 (G3DSA:2.60.40.GENE3D); IPR006048 (PFAM); IPR037439 (PIRSF); G3DSA:3.20.20.80 (GENE3D); IPR013780 (G3DSA:2.60.40.GENE3D); IPR004193 (PFAM); IPR006047 (PFAM); IPR037439 (PANTHER); cd11321 (CDD); cd02854 (CDD); SSF51011 (SUPERFAMILY); IPR014756 (SUPERFAMILY); IPR017853 (SUPERFAMILY)	F:GO:0003824; F:GO:0003844; F:GO:0004553; P:GO:0005975; P:GO:0005978; F:GO:0043169	F:catalytic activity; F:1,4-alpha-glucan branching enzyme activity; F:hydrolase activity, hydrolyzing O-glycosyl compounds; P:carbohydrate metabolic process; P:glycogen biosynthetic process; F:cation binding
NO	Aqu3.1.42779_001	13.2749	-0.967443	0.314143	-3.07962	0.00207263	0.0229052	constant_up			Aqu3.1.42779_001			NAD(P)H:quinone oxidoreductase-like protein	1	F:GO:0016491	F:oxidoreductase activity			IPR005025 (PFAM); IPR029039 (G3DSA:3.40.50.GENE3D); PTHR30543 (PANTHER); PTHR30543:SF1 (PANTHER); IPR029039 (SUPERFAMILY)	F:GO:0016491	F:oxidoreductase activity
NO	Aqu3.1.38554_001	58.4163	-0.652771	0.212103	-3.07761	0.00208666	0.0230054	constant_up			Aqu3.1.38554_001	SEPT3_9_12	septin 3/9/12	neuronal-specific septin-3-like isoform X2	1	F:GO:0005525	F:GTP binding			G3DSA:1.10.238.10 (GENE3D); IPR016491 (PIRSF); IPR030379 (PFAM); G3DSA:3.40.50.300 (GENE3D); PTHR18884 (PANTHER); PTHR18884:SF57 (PANTHER); IPR030379 (PROSITE_PROFILES); IPR016491 (CDD); IPR027417 (SUPERFAMILY); IPR011992 (SUPERFAMILY)	F:GO:0005525	F:GTP binding
NO	Aqu3.1.08051_001	51.3388	-0.651148	0.212038	-3.07091	0.00213408	0.0234724	constant_up			Aqu3.1.08051_001	AP1M	AP-1 complex subunit mu	AP-1 complex subunit mu-1	3	P:GO:0006886; P:GO:0016192; C:GO:0030131	P:intracellular protein transport; P:vesicle-mediated transport; C:clathrin adaptor complex			IPR001392 (PRINTS); G3DSA:2.60.40.1170 (GENE3D); IPR028565 (PFAM); G3DSA:2.60.40.1170 (GENE3D); PTHR10529:SF257 (PANTHER); PTHR10529 (PANTHER); IPR028565 (PROSITE_PROFILES); IPR036168 (SUPERFAMILY)	P:GO:0006886; P:GO:0016192; C:GO:0030131	P:intracellular protein transport; P:vesicle-mediated transport; C:clathrin adaptor complex
NO	Aqu3.1.36263_001	53.7682	-0.72751	0.237325	-3.06545	0.00217341	0.0238483	constant_up			Aqu3.1.36263_001	PHB2	prohibitin 2	Prohibitin-2	3	F:GO:0004164; C:GO:0016021; P:GO:0017183	F:diphthine synthase activity; C:integral component of membrane; P:peptidyl-diphthamide biosynthetic process from peptidyl-histidine			IPR000163 (PRINTS); IPR004551 (TIGRFAM); IPR000878 (PFAM); IPR014776 (G3DSA:3.30.950.GENE3D); IPR001107 (PFAM); IPR014777 (G3DSA:3.40.1010.GENE3D); IPR000163 (PANTHER); PTHR23222:SF1 (PANTHER); IPR004551 (HAMAP); IPR004551 (CDD); IPR000163 (CDD); IPR035996 (SUPERFAMILY); IPR036013 (SUPERFAMILY)	F:GO:0004164; F:GO:0008168; C:GO:0016020; P:GO:0017183	F:diphthine synthase activity; F:methyltransferase activity; C:membrane; P:peptidyl-diphthamide biosynthetic process from peptidyl-histidine
NO	Aqu3.1.14977_001	18.048	-0.879298	0.287138	-3.06228	0.00219658	0.0240457	constant_up			Aqu3.1.14977_001			---NA---	NA					no IPS match	no IPS match	no IPS match
NO	Aqu3.1.33720_001	48.448	-0.59914	0.195804	-3.0599	0.00221407	0.0241801	constant_up			Aqu3.1.33720_001	TSR4	pre-rRNA-processing protein TSR4	Programmed cell death protein 2	2	C:GO:0005737; F:GO:0046872	C:cytoplasm; F:metal ion binding			IPR007320 (PFAM); G3DSA:3.30.60.180 (GENE3D); IPR002893 (PFAM); PTHR12298 (PANTHER); PTHR12298:SF4 (PANTHER); IPR002893 (PROSITE_PATTERNS); IPR002893 (PROSITE_PROFILES); SSF144232 (SUPERFAMILY)	C:GO:0005737	C:cytoplasm
NO	Aqu3.1.37939_001	6.51897	-1.64985	0.541058	-3.0493	0.00229377	0.0249916	constant_up			Aqu3.1.37939_001	PRCC	proline-rich protein PRCC	proline-rich protein PRCC-like	NA					IPR018800 (PFAM); IPR018800 (PANTHER)	no GO terms	no GO terms
NO	Aqu3.1.06373_001	14.0762	-1.03698	0.340571	-3.04482	0.0023282	0.0252374	constant_up			Aqu3.1.06373_001	DDX21	ATP-dependent RNA helicase DDX21 [EC:3.6.4.13]	Nucleolar RNA helicase 2	4	F:GO:0003723; F:GO:0004386; F:GO:0005524; C:GO:0005634	F:RNA binding; F:helicase activity; F:ATP binding; C:nucleus			IPR012562 (PFAM); G3DSA:3.30.70.2280 (GENE3D); cd12937 (CDD); IPR035979 (SUPERFAMILY)	F:GO:0003676; F:GO:0003723; F:GO:0004386; F:GO:0005524; C:GO:0005634	F:nucleic acid binding; F:RNA binding; F:helicase activity; F:ATP binding; C:nucleus
NO	Aqu3.1.22062_001	7.88364	-1.15118	0.37822	-3.04367	0.00233711	0.0252855	constant_up			Aqu3.1.22062_001	PEX11B	peroxin-11B	peroxisomal membrane protein 11B-like	2	C:GO:0005779; P:GO:0016559	C:integral component of peroxisomal membrane; P:peroxisome fission			IPR008733 (PFAM); PTHR12652 (PANTHER)	C:GO:0005779; P:GO:0016559	C:integral component of peroxisomal membrane; P:peroxisome fission
NO	Aqu3.1.41086_001	17.5138	-0.877826	0.288697	-3.04064	0.00236073	0.0255113	constant_up			Aqu3.1.41086_001	hprT	hypoxanthine phosphoribosyltransferase [EC:2.4.2.8]	Hypoxanthine-guanine phosphoribosyltransferase	23	F:GO:0000166; F:GO:0000287; P:GO:0001913; P:GO:0001975; F:GO:0004422; C:GO:0005829; P:GO:0006168; P:GO:0006178; P:GO:0007625; P:GO:0007626; P:GO:0021756; P:GO:0021895; P:GO:0021954; P:GO:0032263; P:GO:0032264; F:GO:0042803; P:GO:0043103; P:GO:0045964; P:GO:0046038; P:GO:0046651; P:GO:0048813; P:GO:0051289; F:GO:0052657	F:nucleotide binding; F:magnesium ion binding; P:T cell mediated cytotoxicity; P:response to amphetamine; F:hypoxanthine phosphoribosyltransferase activity; C:cytosol; P:adenine salvage; P:guanine salvage; P:grooming behavior; P:locomotory behavior; P:striatum development; P:cerebral cortex neuron differentiation; P:central nervous system neuron development; P:GMP salvage; P:IMP salvage; F:protein homodimerization activity; P:hypoxanthine salvage; P:positive regulation of dopamine metabolic process; P:GMP catabolic process; P:lymphocyte proliferation; P:dendrite morphogenesis; P:protein homotetramerization; F:guanine phosphoribosyltransferase activity	EC:2.4.2.8	Hypoxanthine phosphoribosyltransferase	IPR000836 (PFAM); G3DSA:3.40.50.2020 (GENE3D); IPR005904 (TIGRFAM); PTHR43340 (PANTHER); IPR000836 (CDD); IPR029057 (SUPERFAMILY)	F:GO:0004422; P:GO:0006166; P:GO:0009116	F:hypoxanthine phosphoribosyltransferase activity; P:purine ribonucleoside salvage; P:nucleoside metabolic process
NO	Aqu3.1.17444_001	10.1996	-1.28095	0.421908	-3.03609	0.00239666	0.0258094	constant_up			Aqu3.1.17444_001	PRSS15	ATP-dependent Lon protease [EC:3.4.21.53]	mitochondrial serine protease Pim1, putative	7	F:GO:0003677; F:GO:0004176; F:GO:0004252; F:GO:0005524; C:GO:0005739; P:GO:0007005; P:GO:0051603	F:DNA binding; F:ATP-dependent peptidase activity; F:serine-type endopeptidase activity; F:ATP binding; C:mitochondrion; P:mitochondrion organization; P:proteolysis involved in cellular protein catabolic process	EC:3.6.1.3; EC:3.6.1.15	Adenosinetriphosphatase; Nucleoside-triphosphate phosphatase	G3DSA:1.10.8.60 (GENE3D); G3DSA:1.20.58.1480 (GENE3D); IPR003959 (PFAM); G3DSA:3.40.50.300 (GENE3D); IPR003111 (PFAM); PTHR43718:SF2 (PANTHER); IPR027065 (PANTHER); IPR027065 (PANTHER); PTHR43718:SF2 (PANTHER); IPR003111 (PROSITE_PROFILES); IPR027417 (SUPERFAMILY)	F:GO:0004176; F:GO:0004252; F:GO:0005524; P:GO:0030163	F:ATP-dependent peptidase activity; F:serine-type endopeptidase activity; F:ATP binding; P:protein catabolic process
NO	Aqu3.1.42656_001	23.5838	-0.683619	0.225139	-3.03644	0.00239393	0.0258094	constant_up			Aqu3.1.42656_001	LSM8	U6 snRNA-associated Sm-like protein LSm8	LSM8 homolog, U6 small nuclear RNA associated	8	P:GO:0000398; F:GO:0003723; C:GO:0005688; F:GO:0016740; P:GO:0030217; C:GO:0046540; C:GO:0071005; C:GO:0120115	P:mRNA splicing, via spliceosome; F:RNA binding; C:U6 snRNP; F:transferase activity; P:T cell differentiation; C:U4/U6 x U5 tri-snRNP complex; C:U2-type precatalytic spliceosome; C:Lsm2-8 complex			G3DSA:2.30.30.100 (GENE3D); IPR001163 (PFAM); PTHR15588 (PANTHER); PTHR15588:SF9 (PANTHER); IPR034103 (CDD); IPR010920 (SUPERFAMILY)	P:GO:0000398; C:GO:0005688; C:GO:0046540	P:mRNA splicing, via spliceosome; C:U6 snRNP; C:U4/U6 x U5 tri-snRNP complex
NO	Aqu3.1.01756_001	6.05569	-1.32049	0.435108	-3.03486	0.00240651	0.0258853	constant_up			Aqu3.1.01756_001	TMEM33	transmembrane protein 33	transmembrane protein 33	1	C:GO:0016021	C:integral component of membrane			IPR005344 (PFAM); PTHR12703 (PANTHER); PTHR12703:SF4 (PANTHER)	C:GO:0016021	C:integral component of membrane
NO	Aqu3.1.20770_001	15.523	-1.20683	0.39801	-3.03215	0.0024282	0.0259858	constant_up			Aqu3.1.20770_001			nuclear transport factor 2	3	P:GO:0006606; F:GO:0008565; C:GO:0044613	P:protein import into nucleus; F:protein transporter activity; C:nuclear pore central transport channel			G3DSA:3.10.450.50 (GENE3D); IPR002075 (PFAM); PTHR12612 (PANTHER); PTHR12612:SF0 (PANTHER); IPR018222 (PROSITE_PROFILES); IPR018222 (CDD); IPR032710 (SUPERFAMILY)	no GO terms	no GO terms
NO	Aqu3.1.40224_001	208.527	-0.579609	0.191253	-3.03058	0.00244085	0.0260732	constant_up			Aqu3.1.40224_001	RP-S27e	small subunit ribosomal protein S27e	40S ribosomal protein S27	6	P:GO:0000028; F:GO:0003735; P:GO:0006412; C:GO:0022627; P:GO:0030218; F:GO:0046872	P:ribosomal small subunit assembly; F:structural constituent of ribosome; P:translation; C:cytosolic small ribosomal subunit; P:erythrocyte differentiation; F:metal ion binding			IPR000592 (PFAM); G3DSA:2.20.25.640 (GENE3D); IPR000592 (PANTHER); PTHR11594:SF1 (PANTHER); IPR000592 (PRODOM); IPR000592 (HAMAP); IPR011332 (SUPERFAMILY)	F:GO:0003735; C:GO:0005622; C:GO:0005840; P:GO:0006412	F:structural constituent of ribosome; C:intracellular; C:ribosome; P:translation
NO	Aqu3.1.18687_001	90.4392	-0.487584	0.160948	-3.02944	0.00245007	0.0261115	constant_up			Aqu3.1.18687_001	NDUFS7	NADH dehydrogenase (ubiquinone) Fe-S protein 7 [EC:7.1.1.2 1.6.99.3]	NADH dehydrogenase [ubiquinone] iron-sulfur protein 7, mitochondrial	8	C:GO:0005747; F:GO:0008137; P:GO:0009060; P:GO:0015990; P:GO:0032981; F:GO:0046872; F:GO:0048038; F:GO:0051539	C:mitochondrial respiratory chain complex I; F:NADH dehydrogenase (ubiquinone) activity; P:aerobic respiration; P:electron transport coupled proton transport; P:mitochondrial respiratory chain complex I assembly; F:metal ion binding; F:quinone binding; F:4 iron, 4 sulfur cluster binding	EC:1.6.99.5; EC:1.6.99.3; EC:1.6.5.3	Acting on NADH or NADPH; NADH dehydrogenase; NADH:ubiquinone reductase (H(+)-translocating)	IPR006138 (TIGRFAM); IPR006137 (PFAM); G3DSA:3.40.50.12280 (GENE3D); PTHR11995 (PANTHER); PTHR11995:SF19 (PANTHER); IPR006138 (PROSITE_PATTERNS); IPR006138 (HAMAP); SSF56770 (SUPERFAMILY)	F:GO:0008137; F:GO:0048038; F:GO:0051536; F:GO:0051539; P:GO:0055114	F:NADH dehydrogenase (ubiquinone) activity; F:quinone binding; F:iron-sulfur cluster binding; F:4 iron, 4 sulfur cluster binding; P:oxidation-reduction process
NO	Aqu3.1.33543_001	395.677	-0.451348	0.149223	-3.02466	0.00248912	0.0264669	constant_up			Aqu3.1.33543_001	metK	S-adenosylmethionine synthetase [EC:2.5.1.6]	S-adenosylmethionine synthase	8	F:GO:0003735; F:GO:0004478; F:GO:0005524; C:GO:0005840; P:GO:0006412; P:GO:0006556; P:GO:0006730; F:GO:0046872	F:structural constituent of ribosome; F:methionine adenosyltransferase activity; F:ATP binding; C:ribosome; P:translation; P:S-adenosylmethionine biosynthetic process; P:one-carbon metabolic process; F:metal ion binding	EC:2.5.1.6	Methionine adenosyltransferase	IPR022628 (PFAM); IPR002133 (TIGRFAM); G3DSA:3.30.300.10 (GENE3D); IPR022629 (PFAM); G3DSA:3.30.300.10 (GENE3D); G3DSA:3.30.300.10 (GENE3D); IPR022630 (PFAM); IPR014721 (G3DSA:3.30.230.GENE3D); IPR000754 (PFAM); PTHR11964:SF12 (PANTHER); IPR002133 (PANTHER); IPR022631 (PROSITE_PATTERNS); IPR020574 (PROSITE_PATTERNS); IPR022631 (PROSITE_PATTERNS); IPR002133 (HAMAP); IPR022636 (SUPERFAMILY); IPR022636 (SUPERFAMILY); IPR022636 (SUPERFAMILY); IPR020568 (SUPERFAMILY)	F:GO:0003735; F:GO:0004478; F:GO:0005524; C:GO:0005840; P:GO:0006412; P:GO:0006556	F:structural constituent of ribosome; F:methionine adenosyltransferase activity; F:ATP binding; C:ribosome; P:translation; P:S-adenosylmethionine biosynthetic process
NO	Aqu3.1.42502_001	32.8146	-0.92971	0.307794	-3.02056	0.00252312	0.026767	constant_up			Aqu3.1.42502_001	SARS	seryl-tRNA synthetase [EC:6.1.1.11]	serine--tRNA ligase, cytoplasmic	8	P:GO:0000122; F:GO:0000978; F:GO:0004828; F:GO:0005524; C:GO:0005737; P:GO:0006434; P:GO:0016525; P:GO:1904046	P:negative regulation of transcription by RNA polymerase II; F:RNA polymerase II proximal promoter sequence-specific DNA binding; F:serine-tRNA ligase activity; F:ATP binding; C:cytoplasm; P:seryl-tRNA aminoacylation; P:negative regulation of angiogenesis; P:negative regulation of vascular endothelial growth factor production	EC:6.1.1.11	Serine--tRNA ligase	IPR002317 (PRINTS); IPR002317 (PIRSF); IPR015866 (PFAM); G3DSA:1.10.287.40 (GENE3D); G3DSA:3.30.930.10 (GENE3D); IPR002317 (TIGRFAM); IPR002314 (PFAM); IPR002317 (PANTHER); PTHR11778:SF7 (PANTHER); IPR006195 (PROSITE_PROFILES); IPR033729 (CDD); SSF55681 (SUPERFAMILY); IPR010978 (SUPERFAMILY)	F:GO:0000166; F:GO:0004812; F:GO:0004828; F:GO:0005524; P:GO:0006418; P:GO:0006434	F:nucleotide binding; F:aminoacyl-tRNA ligase activity; F:serine-tRNA ligase activity; F:ATP binding; P:tRNA aminoacylation for protein translation; P:seryl-tRNA aminoacylation
NO	Aqu3.1.23245_001	68.58	-0.821444	0.272074	-3.0192	0.00253446	0.0268549	constant_up			Aqu3.1.23245_001	GSN	gelsolin	gelsolin-like protein 2	1	F:GO:0051015	F:actin filament binding			IPR007122 (PRINTS); IPR007123 (PFAM); IPR029006 (G3DSA:3.40.20.GENE3D); IPR029006 (G3DSA:3.40.20.GENE3D); IPR029006 (G3DSA:3.40.20.GENE3D); PTHR11977:SF53 (PANTHER); IPR007122 (PANTHER); cd11290 (CDD); SSF55753 (SUPERFAMILY); SSF55753 (SUPERFAMILY); SSF55753 (SUPERFAMILY)	F:GO:0051015	F:actin filament binding
NO	Aqu3.1.28567_001	66.9966	-1.08827	0.360565	-3.01824	0.00254247	0.02688	constant_up			Aqu3.1.28567_001	LGALS3	galectin-3	galectin-9-like isoform X1	1	F:GO:0030246	F:carbohydrate binding			G3DSA:2.60.120.200 (GENE3D); IPR001079 (PFAM); PTHR11346 (PANTHER); IPR001079 (PROSITE_PROFILES); IPR001079 (CDD); IPR013320 (SUPERFAMILY)	F:GO:0030246	F:carbohydrate binding
NO	Aqu3.1.30731_001	12.8371	-1.05766	0.350636	-3.0164	0.00255796	0.027013	constant_up			Aqu3.1.30731_001			receptor-type tyrosine-protein phosphatase kappa-like isoform X2	4	F:GO:0004721; F:GO:0005515; P:GO:0006470; C:GO:0016020	F:phosphoprotein phosphatase activity; F:protein binding; P:protein dephosphorylation; C:membrane	EC:3.1.3.16; EC:3.1.3.41	Protein-serine/threonine phosphatase; 4-nitrophenylphosphatase	IPR013783 (G3DSA:2.60.40.GENE3D); IPR036383 (G3DSA:2.20.100.GENE3D); IPR013783 (G3DSA:2.60.40.GENE3D); IPR013783 (G3DSA:2.60.40.GENE3D); IPR000884 (PFAM); IPR013783 (G3DSA:2.60.40.GENE3D); IPR013783 (G3DSA:2.60.40.GENE3D); IPR013783 (G3DSA:2.60.40.GENE3D); IPR003961 (PFAM); PTHR43905 (PANTHER); IPR000884 (PROSITE_PROFILES); IPR003961 (PROSITE_PROFILES); IPR007110 (PROSITE_PROFILES); IPR003961 (PROSITE_PROFILES); IPR003961 (PROSITE_PROFILES); IPR007110 (PROSITE_PROFILES); IPR003961 (PROSITE_PROFILES); IPR000884 (PROSITE_PROFILES); IPR003961 (PROSITE_PROFILES); IPR003961 (PROSITE_PROFILES); IPR003961 (CDD); IPR003961 (CDD); IPR003961 (CDD); IPR003961 (CDD); cd00096 (CDD); IPR003961 (CDD); IPR003961 (CDD); IPR036179 (SUPERFAMILY); IPR036116 (SUPERFAMILY); IPR036116 (SUPERFAMILY); IPR036116 (SUPERFAMILY); IPR036383 (SUPERFAMILY); IPR036116 (SUPERFAMILY)	F:GO:0005515	F:protein binding
NO	Aqu3.1.27244_001	42.0047	-0.830468	0.275424	-3.01523	0.0025678	0.0270861	constant_up			Aqu3.1.27244_001	E4.1.1.17	ornithine decarboxylase [EC:4.1.1.17]	Ornithine decarboxylase	2	P:GO:0006596; F:GO:0016829	P:polyamine biosynthetic process; F:lyase activity			IPR000183 (PRINTS); IPR002433 (PRINTS); IPR029066 (G3DSA:3.20.20.GENE3D); IPR009006 (G3DSA:2.40.37.GENE3D); IPR022643 (PFAM); IPR022644 (PFAM); IPR002433 (PANTHER); IPR022653 (PROSITE_PATTERNS); cd00622 (CDD); IPR009006 (SUPERFAMILY); IPR029066 (SUPERFAMILY)	F:GO:0003824; P:GO:0006596	F:catalytic activity; P:polyamine biosynthetic process
NO	Aqu3.1.37962_001	54.5359	-0.888976	0.29572	-3.00614	0.00264588	0.0276892	constant_up			Aqu3.1.37962_001			crystallin J1A-like	NA					IPR036705 (G3DSA:1.10.4080.GENE3D); IPR005502 (PFAM); PTHR16222 (PANTHER); PTHR16222:SF17 (PANTHER); IPR036705 (SUPERFAMILY)	no GO terms	no GO terms
NO	Aqu3.1.28570_001	21.2972	-0.901155	0.299829	-3.00556	0.00265088	0.0277102	constant_up			Aqu3.1.28570_001	CANX	calnexin	calnexin	4	F:GO:0005509; C:GO:0005783; P:GO:0006457; F:GO:0051082	F:calcium ion binding; C:endoplasmic reticulum; P:protein folding; F:unfolded protein binding			IPR001580 (PRINTS); G3DSA:2.60.120.200 (GENE3D); IPR001580 (PFAM); IPR009033 (G3DSA:2.10.250.GENE3D); PTHR11073:SF1 (PANTHER); IPR001580 (PANTHER); IPR018124 (PROSITE_PATTERNS); IPR018124 (PROSITE_PATTERNS); IPR018124 (PROSITE_PATTERNS); IPR013320 (SUPERFAMILY); IPR009033 (SUPERFAMILY)	F:GO:0005509; F:GO:0005515; C:GO:0005783; P:GO:0006457; F:GO:0051082	F:calcium ion binding; F:protein binding; C:endoplasmic reticulum; P:protein folding; F:unfolded protein binding
NO	Aqu3.1.25348_001	9.7209	-1.50877	0.502132	-3.00474	0.0026581	0.0277385	constant_up			Aqu3.1.25348_001			---NA---	NA					no IPS match	no IPS match	no IPS match
NO	Aqu3.1.35112_001	19.4852	-1.05307	0.351254	-2.99804	0.00271721	0.0281497	constant_up			Aqu3.1.35112_001	SEC20	protein transport protein SEC20	vesicle transport protein SEC20	6	F:GO:0005484; C:GO:0005794; P:GO:0015031; C:GO:0016021; P:GO:0016192; P:GO:0061025	F:SNAP receptor activity; C:Golgi apparatus; P:protein transport; C:integral component of membrane; P:vesicle-mediated transport; P:membrane fusion			IPR027027 (PIRSF); IPR005606 (PFAM); IPR005606 (PANTHER); PTHR12825:SF0 (PANTHER)	F:GO:0005484; C:GO:0005794; P:GO:0016192	F:SNAP receptor activity; C:Golgi apparatus; P:vesicle-mediated transport
NO	Aqu3.1.25405_001	39.2522	-0.899994	0.300763	-2.99237	0.00276823	0.0283927	constant_up			Aqu3.1.25405_001	EGD1	nascent polypeptide-associated complex subunit beta	transcription factor BTF3 homolog 4-like	NA					IPR038187 (G3DSA:2.20.70.GENE3D); IPR002715 (PFAM); PTHR10351 (PANTHER); PTHR10351:SF29 (PANTHER); IPR002715 (PROSITE_PROFILES)	no GO terms	no GO terms
NO	Aqu3.1.37477_001	114.723	-0.612931	0.205015	-2.98969	0.00279263	0.0285797	constant_up			Aqu3.1.37477_001	ATPeF1G	F-type H+-transporting ATPase subunit gamma	ATP synthase subunit gamma, mitochondrial isoform X1	5	C:GO:0000275; P:GO:0015986; F:GO:0046933; F:GO:0046961; P:GO:0099132	C:mitochondrial proton-transporting ATP synthase complex, catalytic core F(1); P:ATP synthesis coupled proton transport; F:proton-transporting ATP synthase activity, rotational mechanism; F:proton-transporting ATPase activity, rotational mechanism; P:ATP hydrolysis coupled cation transmembrane transport	EC:3.6.1.3; EC:3.6.1.15	Adenosinetriphosphatase; Nucleoside-triphosphate phosphatase	IPR000131 (PRINTS); IPR000131 (PFAM); G3DSA:1.10.287.80 (GENE3D); G3DSA:3.40.1380.10 (GENE3D); IPR000131 (TIGRFAM); PIRSF039089 (PIRSF); G3DSA:1.10.287.80 (GENE3D); PTHR11693:SF22 (PANTHER); IPR000131 (PANTHER); IPR023632 (PROSITE_PATTERNS); IPR000131 (CDD); IPR035968 (SUPERFAMILY)	P:GO:0015986; C:GO:0045261; F:GO:0046933	P:ATP synthesis coupled proton transport; C:proton-transporting ATP synthase complex, catalytic core F(1); F:proton-transporting ATP synthase activity, rotational mechanism
NO	Aqu3.1.00329_001	24.5179	-0.915955	0.306617	-2.98729	0.00281459	0.0287411	constant_up			Aqu3.1.00329_001			---NA---	NA					no IPS match	no IPS match	no IPS match
NO	Aqu3.1.04738_001	18.9155	-0.87507	0.293435	-2.98216	0.00286223	0.0291313	constant_up			Aqu3.1.04738_001			mitochondrial inner membrane protein OXA1L-like	3	P:GO:0015031; C:GO:0016021; F:GO:0032977	P:protein transport; C:integral component of membrane; F:membrane insertase activity			no IPS match	no IPS match	no IPS match
NO	Aqu3.1.36699_001	56.2965	-0.881375	0.296206	-2.97555	0.00292467	0.0296348	constant_up			Aqu3.1.36699_001	AP1M	AP-1 complex subunit mu	AP-1 complex subunit mu-1	3	P:GO:0006886; P:GO:0016192; C:GO:0030131	P:intracellular protein transport; P:vesicle-mediated transport; C:clathrin adaptor complex			IPR001392 (PRINTS); G3DSA:2.60.40.1170 (GENE3D); G3DSA:3.30.450.60 (GENE3D); IPR001392 (PIRSF); IPR022775 (PFAM); IPR028565 (PFAM); G3DSA:2.60.40.1170 (GENE3D); PTHR10529:SF257 (PANTHER); PTHR10529 (PANTHER); IPR018240 (PROSITE_PATTERNS); IPR028565 (PROSITE_PROFILES); cd09258 (CDD); IPR011012 (SUPERFAMILY); IPR036168 (SUPERFAMILY)	P:GO:0006886; P:GO:0016192; C:GO:0030131	P:intracellular protein transport; P:vesicle-mediated transport; C:clathrin adaptor complex
NO	Aqu3.1.19139_001	17.5938	-1.0278	0.346093	-2.96973	0.00298062	0.0299743	constant_up			Aqu3.1.19139_001	NSMCE4	non-structural maintenance of chromosomes element 4	non-structural maintenance of chromosomes element 4 homolog A-like	4	C:GO:0005634; P:GO:0006281; P:GO:0006310; C:GO:0030915	C:nucleus; P:DNA repair; P:DNA recombination; C:Smc5-Smc6 complex			IPR014854 (PFAM); PTHR16140:SF0 (PANTHER); IPR027786 (PANTHER)	C:GO:0005634; P:GO:0006281; C:GO:0030915	C:nucleus; P:DNA repair; C:Smc5-Smc6 complex
NO	Aqu3.1.31912_001	37.3183	-0.650439	0.219242	-2.96676	0.00300953	0.0301343	constant_up			Aqu3.1.31912_001			transmembrane protein 243	1	C:GO:0016021	C:integral component of membrane			IPR022564 (PFAM); IPR022564 (PANTHER); IPR022564 (PRODOM)	no GO terms	no GO terms
NO	Aqu3.1.23891_001	29.6053	-1.08059	0.3651	-2.9597	0.00307937	0.0306083	constant_up			Aqu3.1.23891_001	MAK11	protein MAK11	p21-activated protein kinase-interacting protein 1-like	2	F:GO:0005515; F:GO:0016740	F:protein binding; F:transferase activity			IPR020472 (PRINTS); IPR015943 (G3DSA:2.130.10.GENE3D); IPR001680 (PFAM); IPR015943 (G3DSA:2.130.10.GENE3D); PTHR44675 (PANTHER); IPR019775 (PROSITE_PATTERNS); IPR001680 (PROSITE_PROFILES); IPR017986 (PROSITE_PROFILES); IPR001680 (PROSITE_PROFILES); IPR001680 (PROSITE_PROFILES); IPR001680 (PROSITE_PROFILES); cd00200 (CDD); IPR036322 (SUPERFAMILY)	F:GO:0005515	F:protein binding
NO	Aqu3.1.33337_001	18.1261	-0.898793	0.30364	-2.96006	0.00307575	0.0306083	constant_up			Aqu3.1.33337_001			small integral membrane protein 7	1	C:GO:0016021	C:integral component of membrane			IPR037659 (PANTHER)	no GO terms	no GO terms
NO	Aqu3.1.03035_001	8.32697	-2.04268	0.69043	-2.95856	0.00309076	0.030617	constant_up			Aqu3.1.03035_001			histone H3.v1-like	NA					no IPS match	no IPS match	no IPS match
NO	Aqu3.1.32137_001	20.4495	-0.760008	0.256875	-2.95867	0.00308967	0.030617	constant_up			Aqu3.1.32137_001	TIM8	mitochondrial import inner membrane translocase subunit TIM8	Mitochondrial import inner membrane translocase subunit Tim8 A	3	C:GO:0005758; F:GO:0046872; P:GO:0072321	C:mitochondrial intermembrane space; F:metal ion binding; P:chaperone-mediated protein transport			IPR035427 (G3DSA:1.10.287.GENE3D); IPR004217 (PFAM); IPR039238 (PANTHER); PTHR19338:SF2 (PANTHER); IPR035427 (SUPERFAMILY)	C:GO:0005758; P:GO:0072321	C:mitochondrial intermembrane space; P:chaperone-mediated protein transport
NO	Aqu3.1.38106_001	12.3751	-1.16568	0.393969	-2.9588	0.00308838	0.030617	constant_up			Aqu3.1.38106_001			lateral signaling target protein 2 homolog	1	F:GO:0046872	F:metal ion binding			IPR013083 (G3DSA:3.30.40.GENE3D); IPR000306 (PFAM); PTHR22835 (PANTHER); PTHR22835:SF463 (PANTHER); PTHR22835 (PANTHER); PTHR22835:SF463 (PANTHER); IPR017455 (PROSITE_PROFILES); IPR011011 (SUPERFAMILY)	F:GO:0046872	F:metal ion binding
NO	Aqu3.1.26225_001	349.342	-0.58756	0.198918	-2.95378	0.00313911	0.0309973	constant_up			Aqu3.1.26225_001	RP-L5e	large subunit ribosomal protein L5e	60S ribosomal protein L5	5	P:GO:0000027; F:GO:0003735; P:GO:0006412; F:GO:0008097; C:GO:0022625	P:ribosomal large subunit assembly; F:structural constituent of ribosome; P:translation; F:5S rRNA binding; C:cytosolic large ribosomal subunit			IPR025607 (PFAM); G3DSA:3.30.420.550 (GENE3D); IPR005485 (PANTHER); PTHR23410:SF12 (PANTHER)	F:GO:0003735; C:GO:0005622; C:GO:0005840; P:GO:0006412; F:GO:0008097	F:structural constituent of ribosome; C:intracellular; C:ribosome; P:translation; F:5S rRNA binding
NO	Aqu3.1.38673_001	28.1302	-0.7412	0.251158	-2.95113	0.0031661	0.0311966	constant_up			Aqu3.1.38673_001			---NA---	NA					no IPS match	no IPS match	no IPS match
NO	Aqu3.1.24975_001	10.3263	-1.06162	0.360197	-2.94733	0.00320527	0.0314359	constant_up			Aqu3.1.24975_001			predicted protein	1	C:GO:0016021	C:integral component of membrane			IPR000301 (PRINTS); IPR018499 (PFAM); IPR000301 (PIRSF); IPR008952 (G3DSA:1.10.1450.GENE3D); PTHR19282:SF363 (PANTHER); PTHR19282 (PANTHER); cd03127 (CDD); IPR008952 (SUPERFAMILY)	C:GO:0016021	C:integral component of membrane
NO	Aqu3.1.32935_001	20.0207	-0.976472	0.331498	-2.94563	0.00322294	0.0314891	constant_up			Aqu3.1.32935_001	PFDN2	prefoldin subunit 2	prefoldin subunit 2	5	C:GO:0005737; P:GO:0006457; C:GO:0016272; F:GO:0044183; F:GO:0051082	C:cytoplasm; P:protein folding; C:prefoldin complex; F:protein folding chaperone; F:unfolded protein binding			IPR009053 (G3DSA:1.10.287.GENE3D); IPR002777 (PFAM); IPR027235 (PANTHER); SSF46579 (SUPERFAMILY)	P:GO:0006457; C:GO:0016272; F:GO:0051082	P:protein folding; C:prefoldin complex; F:unfolded protein binding
NO	Aqu3.1.38003_001	13.9115	-1.56386	0.532274	-2.93808	0.00330249	0.0320971	constant_up			Aqu3.1.38003_001			gag-pol polyprotein	4	F:GO:0003676; F:GO:0004190; P:GO:0006508; P:GO:0015074	F:nucleic acid binding; F:aspartic-type endopeptidase activity; P:proteolysis; P:DNA integration			IPR027806 (PFAM); IPR000477 (PFAM); G3DSA:3.30.70.270 (GENE3D); PF17919 (PFAM); G3DSA:3.10.20.370 (GENE3D); G3DSA:3.10.10.10 (GENE3D); G3DSA:3.30.70.270 (GENE3D); PTHR24559 (PANTHER); PTHR24559 (PANTHER); PTHR24559 (PANTHER); PTHR24559:SF253 (PANTHER); PTHR24559:SF253 (PANTHER); IPR000477 (PROSITE_PROFILES); cd01647 (CDD); IPR021109 (SUPERFAMILY); SSF56672 (SUPERFAMILY)	no GO terms	no GO terms
NO	Aqu3.1.01398_001	5.65823	-1.44745	0.494151	-2.92918	0.00339862	0.0328593	constant_up			Aqu3.1.01398_001	YARS	tyrosyl-tRNA synthetase [EC:6.1.1.1]	tyrosine--tRNA ligase, cytoplasmic	6	F:GO:0000049; F:GO:0004831; F:GO:0005524; P:GO:0006437; C:GO:0017101; C:GO:0017102	F:tRNA binding; F:tyrosine-tRNA ligase activity; F:ATP binding; P:tyrosyl-tRNA aminoacylation; C:aminoacyl-tRNA synthetase multienzyme complex; C:methionyl glutamyl tRNA synthetase complex	EC:6.1.1.1	Tyrosine--tRNA ligase	no IPS match	no IPS match	no IPS match
NO	Aqu3.1.04211_001	11.7843	-1.09475	0.375629	-2.91444	0.00356333	0.0340961	constant_up			Aqu3.1.04211_001	PHKA_B	phosphorylase kinase alpha/beta subunit	putative phosphorylase b kinase regulatory subunit alpha	3	F:GO:0005516; C:GO:0005886; P:GO:0005977	F:calmodulin binding; C:plasma membrane; P:glycogen metabolic process			PTHR10749:SF7 (PANTHER); IPR008734 (PANTHER)	F:GO:0005516; P:GO:0005977	F:calmodulin binding; P:glycogen metabolic process
NO	Aqu3.1.34849_001	17.5552	-0.871981	0.299302	-2.91338	0.00357538	0.0341335	constant_up			Aqu3.1.34849_001			ER membrane protein complex subunit 4-like	2	P:GO:0034975; C:GO:0072546	P:protein folding in endoplasmic reticulum; C:ER membrane protein complex			IPR009445 (PFAM); IPR009445 (PIRSF); IPR009445 (PANTHER)	no GO terms	no GO terms
NO	Aqu3.1.35557_001	80.7481	-0.581787	0.200145	-2.90683	0.00365111	0.0346855	constant_up			Aqu3.1.35557_001			PREDICTED: uncharacterized protein LOC100636698	1	P:GO:0007165	P:signal transduction			no IPS match	no IPS match	no IPS match
NO	Aqu3.1.16615_001	32.8267	-1.13154	0.38946	-2.90541	0.00366771	0.0347531	constant_up			Aqu3.1.16615_001			ficolin-1-like isoform X2	NA					G3DSA:3.90.215.20 (GENE3D); IPR002181 (PFAM); PTHR19143 (PANTHER); IPR020837 (PROSITE_PATTERNS); IPR002181 (PROSITE_PROFILES); IPR002181 (CDD); IPR036056 (SUPERFAMILY)	no GO terms	no GO terms
NO	Aqu3.1.42671_001	8.27367	-1.0545	0.363049	-2.90457	0.0036776	0.0347592	constant_up			Aqu3.1.42671_001	CRBN	cereblon	protein cereblon isoform X2	3	P:GO:0016567; C:GO:0031464; F:GO:0046872	P:protein ubiquitination; C:Cul4A-RING E3 ubiquitin ligase complex; F:metal ion binding			G3DSA:2.30.130.40 (GENE3D); G3DSA:1.20.58.1480 (GENE3D); IPR003111 (PFAM); G3DSA:2.170.150.20 (GENE3D); PTHR14255 (PANTHER); PTHR14255:SF12 (PANTHER); IPR003111 (PROSITE_PROFILES); IPR034750 (PROSITE_PROFILES); IPR034750 (CDD); IPR015947 (SUPERFAMILY)	no GO terms	no GO terms
NO	Aqu3.1.28816_001	336.628	-0.450187	0.155187	-2.90094	0.00372048	0.0349861	constant_up			Aqu3.1.28816_001	RP-L23Ae	large subunit ribosomal protein L23Ae	60S ribosomal protein L23a	4	P:GO:0000027; F:GO:0003735; P:GO:0006412; C:GO:0022625	P:ribosomal large subunit assembly; F:structural constituent of ribosome; P:translation; C:cytosolic large ribosomal subunit			IPR019985 (TIGRFAM); IPR005633 (PFAM); IPR013025 (PFAM); IPR012677 (G3DSA:3.30.70.GENE3D); PTHR11620:SF48 (PANTHER); PTHR11620 (PANTHER); IPR001014 (PROSITE_PATTERNS); IPR013025 (HAMAP); IPR012678 (SUPERFAMILY)	F:GO:0003735; C:GO:0005622; C:GO:0005840; P:GO:0006412	F:structural constituent of ribosome; C:intracellular; C:ribosome; P:translation
NO	Aqu3.1.18283_001	196.975	-0.625933	0.215941	-2.89863	0.00374796	0.0351732	constant_up			Aqu3.1.18283_001	RP-L24e	large subunit ribosomal protein L24e	60S ribosomal protein L24	8	P:GO:0000027; F:GO:0003723; F:GO:0003735; P:GO:0006412; F:GO:0016787; C:GO:0022625; P:GO:0043009; P:GO:1902626	P:ribosomal large subunit assembly; F:RNA binding; F:structural constituent of ribosome; P:translation; F:hydrolase activity; C:cytosolic large ribosomal subunit; P:chordate embryonic development; P:assembly of large subunit precursor of preribosome			IPR038630 (G3DSA:2.30.170.GENE3D); G3DSA:3.30.160.440 (GENE3D); IPR000988 (PFAM); PTHR10792:SF1 (PANTHER); IPR000988 (PANTHER); IPR023442 (PROSITE_PATTERNS); IPR000988 (CDD); SSF57716 (SUPERFAMILY)	no GO terms	no GO terms
NO	Aqu3.1.27297_001	18.9469	-1.06238	0.366914	-2.89545	0.00378615	0.0353097	constant_up			Aqu3.1.27297_001	mmsB	3-hydroxyisobutyrate dehydrogenase [EC:1.1.1.31]	3-hydroxyisobutyrate dehydrogenase, mitochondrial-like	6	C:GO:0005739; P:GO:0006574; F:GO:0008442; F:GO:0050661; F:GO:0051287; P:GO:0055114	C:mitochondrion; P:valine catabolic process; F:3-hydroxyisobutyrate dehydrogenase activity; F:NADP binding; F:NAD binding; P:oxidation-reduction process	EC:1.1.1.31	3-hydroxyisobutyrate dehydrogenase	IPR011548 (TIGRFAM); IPR029154 (PFAM); IPR013328 (G3DSA:1.10.1040.GENE3D); IPR015815 (PIRSF); G3DSA:3.40.50.720 (GENE3D); IPR006115 (PFAM); PTHR22981 (PANTHER); PTHR22981:SF51 (PANTHER); IPR002204 (PROSITE_PATTERNS); IPR036291 (SUPERFAMILY); IPR008927 (SUPERFAMILY)	F:GO:0008442; F:GO:0016491; F:GO:0050661; F:GO:0051287; P:GO:0055114	F:3-hydroxyisobutyrate dehydrogenase activity; F:oxidoreductase activity; F:NADP binding; F:NAD binding; P:oxidation-reduction process
NO	Aqu3.1.37596_001	47.3226	-0.748962	0.258619	-2.89601	0.00377946	0.0353097	constant_up			Aqu3.1.37596_001	E1.6.2.2	cytochrome-b5 reductase [EC:1.6.2.2]	NADH-cytochrome b5 reductase 3-like	4	F:GO:0004128; C:GO:0016021; P:GO:0055114; F:GO:0071949	F:cytochrome-b5 reductase activity, acting on NAD(P)H; C:integral component of membrane; P:oxidation-reduction process; F:FAD binding	EC:1.6.2.2	Cytochrome-b5 reductase	IPR001709 (PRINTS); IPR001834 (PRINTS); IPR039261 (G3DSA:3.40.50.GENE3D); IPR008333 (PFAM); G3DSA:2.40.30.10 (GENE3D); IPR001433 (PFAM); PTHR19370 (PANTHER); PTHR19370:SF121 (PANTHER); IPR017927 (PROSITE_PROFILES); cd06183 (CDD); IPR017938 (SUPERFAMILY); IPR039261 (SUPERFAMILY)	F:GO:0016491; P:GO:0055114	F:oxidoreductase activity; P:oxidation-reduction process
NO	Aqu3.1.37818_001	62.4062	-0.642743	0.221979	-2.89551	0.00378537	0.0353097	constant_up			Aqu3.1.37818_001	PPIB	peptidyl-prolyl cis-trans isomerase B (cyclophilin B) [EC:5.2.1.8]	peptidyl-prolyl cis-trans isomerase B	19	P:GO:0000413; F:GO:0003755; F:GO:0005518; C:GO:0005634; C:GO:0005788; C:GO:0005790; F:GO:0016018; C:GO:0034663; P:GO:0040018; C:GO:0042470; P:GO:0044829; C:GO:0048471; P:GO:0050821; F:GO:0051082; P:GO:0060348; P:GO:0061077; F:GO:0070063; P:GO:1901873; P:GO:1904027	P:protein peptidyl-prolyl isomerization; F:peptidyl-prolyl cis-trans isomerase activity; F:collagen binding; C:nucleus; C:endoplasmic reticulum lumen; C:smooth endoplasmic reticulum; F:cyclosporin A binding; C:endoplasmic reticulum chaperone complex; P:positive regulation of multicellular organism growth; C:melanosome; P:positive regulation by host of viral genome replication; C:perinuclear region of cytoplasm; P:protein stabilization; F:unfolded protein binding; P:bone development; P:chaperone-mediated protein folding; F:RNA polymerase binding; P:regulation of post-translational protein modification; P:negative regulation of collagen fibril organization	EC:5.2.1.8	Peptidylprolyl isomerase	IPR002130 (PRINTS); IPR024936 (PIRSF); IPR029000 (G3DSA:2.40.100.GENE3D); IPR002130 (PFAM); PTHR11071:SF387 (PANTHER); IPR024936 (PANTHER); IPR020892 (PROSITE_PATTERNS); IPR002130 (PROSITE_PROFILES); IPR029000 (SUPERFAMILY)	P:GO:0000413; F:GO:0003755; P:GO:0006457	P:protein peptidyl-prolyl isomerization; F:peptidyl-prolyl cis-trans isomerase activity; P:protein folding
NO	Aqu3.1.18087_001	394.066	-0.400036	0.138551	-2.88729	0.00388571	0.0359205	constant_up			Aqu3.1.18087_001	RP-L27Ae	large subunit ribosomal protein L27Ae	60S ribosomal protein L27a	3	F:GO:0003735; P:GO:0006412; C:GO:0022625	F:structural constituent of ribosome; P:translation; C:cytosolic large ribosomal subunit			IPR021131 (PFAM); G3DSA:3.100.10.10 (GENE3D); PTHR11721 (PANTHER); PTHR11721:SF11 (PANTHER); IPR030878 (HAMAP); IPR036227 (SUPERFAMILY)	F:GO:0003735; P:GO:0006412; C:GO:0015934	F:structural constituent of ribosome; P:translation; C:large ribosomal subunit
NO	Aqu3.1.24890_001	30.2227	-0.984227	0.340836	-2.88768	0.0038809	0.0359205	constant_up			Aqu3.1.24890_001	GLO1	lactoylglutathione lyase [EC:4.4.1.5]	lactoylglutathione lyase	2	F:GO:0004462; F:GO:0046872	F:lactoylglutathione lyase activity; F:metal ion binding	EC:4.4.1.5	Lactoylglutathione lyase	IPR029068 (G3DSA:3.10.180.GENE3D); IPR004361 (TIGRFAM); IPR004360 (PFAM); PTHR10374 (PANTHER); PTHR10374:SF16 (PANTHER); IPR018146 (PROSITE_PATTERNS); IPR037523 (PROSITE_PROFILES); cd07233 (CDD); IPR029068 (SUPERFAMILY)	F:GO:0004462; F:GO:0046872	F:lactoylglutathione lyase activity; F:metal ion binding
NO	Aqu3.1.38191_001	59.61	-0.569475	0.197225	-2.88744	0.00388394	0.0359205	constant_up			Aqu3.1.38191_001	SNU13	U4/U6 small nuclear ribonucleoprotein SNU13	NHP2-like protein 1	6	P:GO:0000398; P:GO:0000470; F:GO:0003723; C:GO:0031428; C:GO:0032040; C:GO:0046540	P:mRNA splicing, via spliceosome; P:maturation of LSU-rRNA; F:RNA binding; C:box C/D snoRNP complex; C:small-subunit processome; C:U4/U6 x U5 tri-snRNP complex			IPR018492 (PRINTS); IPR002415 (PRINTS); IPR004038 (PFAM); IPR029064 (G3DSA:3.30.1330.GENE3D); PTHR23105:SF72 (PANTHER); PTHR23105 (PANTHER); IPR004037 (PROSITE_PATTERNS); IPR029064 (SUPERFAMILY)	F:GO:0003723; C:GO:0005730; P:GO:0042254; C:GO:1990904	F:RNA binding; C:nucleolus; P:ribosome biogenesis; C:ribonucleoprotein complex
NO	Aqu3.1.22710_001	300.951	-0.585267	0.203065	-2.88216	0.00394954	0.0362934	constant_up			Aqu3.1.22710_001	RP-L35Ae	large subunit ribosomal protein L35Ae	60S ribosomal protein L35a-like	4	P:GO:0002181; F:GO:0003735; C:GO:0022625; P:GO:0042273	P:cytoplasmic translation; F:structural constituent of ribosome; C:cytosolic large ribosomal subunit; P:ribosomal large subunit biogenesis			IPR001780 (PFAM); IPR038661 (G3DSA:2.40.10.GENE3D); PTHR10902:SF0 (PANTHER); IPR001780 (PANTHER); IPR001780 (PRODOM); IPR001780 (HAMAP); IPR009000 (SUPERFAMILY)	F:GO:0003735; C:GO:0005622; C:GO:0005840; P:GO:0006412	F:structural constituent of ribosome; C:intracellular; C:ribosome; P:translation
NO	Aqu3.1.01483_001	7.54358	-1.28327	0.445367	-2.88137	0.00395952	0.0363132	constant_up			Aqu3.1.01483_001			---NA---	NA					no IPS match	no IPS match	no IPS match
NO	Aqu3.1.41390_001	42.3087	-0.655233	0.227394	-2.88149	0.00395805	0.0363132	constant_up			Aqu3.1.41390_001	KHDRBS2	KH domain-containing, RNA-binding, signal transduction-associated protein 2	KH domain-containing, RNA-binding, signal transduction-associated protein 2	1	F:GO:0003723	F:RNA binding			IPR004088 (PFAM); IPR036612 (G3DSA:3.30.1370.GENE3D); IPR032571 (PFAM); PTHR11208:SF57 (PANTHER); PTHR11208 (PANTHER); IPR036612 (SUPERFAMILY)	F:GO:0003723	F:RNA binding
NO	Aqu3.1.23692_001	51.5757	-0.841029	0.292189	-2.87837	0.00399737	0.036603	constant_up			Aqu3.1.23692_001	RAB11B	Ras-related protein Rab-11B	ras-related protein rab-11b	6	F:GO:0003924; F:GO:0005525; P:GO:0006886; P:GO:0006887; P:GO:0032482; C:GO:0055037	F:GTPase activity; F:GTP binding; P:intracellular protein transport; P:exocytosis; P:Rab protein signal transduction; C:recycling endosome	EC:3.6.1.15	Nucleoside-triphosphate phosphatase	PR00449 (PRINTS); G3DSA:3.40.50.300 (GENE3D); IPR001806 (PFAM); IPR005225 (TIGRFAM); PTHR24073 (PANTHER); PTHR24073:SF581 (PANTHER); PS51419 (PROSITE_PROFILES); cd01868 (CDD); IPR027417 (SUPERFAMILY)	F:GO:0003924; F:GO:0005525	F:GTPase activity; F:GTP binding
NO	Aqu3.1.15843_001	48.3115	-0.701249	0.243682	-2.87772	0.00400562	0.0366273	constant_up			Aqu3.1.15843_001	PRKCSH	protein kinase C substrate 80K-H	glucosidase 2 subunit beta	2	F:GO:0005509; P:GO:0006491	F:calcium ion binding; P:N-glycan processing			G3DSA:1.10.238.10 (GENE3D); IPR028146 (PFAM); IPR036607 (PFAM); IPR009011 (G3DSA:2.70.130.GENE3D); IPR039794 (PANTHER); IPR026874 (PTHR12630:PANTHER); IPR018247 (PROSITE_PATTERNS); IPR002048 (PROSITE_PROFILES); SSF50911 (SUPERFAMILY); IPR011992 (SUPERFAMILY)	F:GO:0005509; P:GO:0006491	F:calcium ion binding; P:N-glycan processing
NO	Aqu3.1.34242_001	155.519	-0.453918	0.157761	-2.87725	0.0040116	0.0366458	constant_up			Aqu3.1.34242_001			clathrin light chain B-like isoform X2	5	F:GO:0005198; P:GO:0006886; P:GO:0016192; C:GO:0030130; C:GO:0030132	F:structural molecule activity; P:intracellular protein transport; P:vesicle-mediated transport; C:clathrin coat of trans-Golgi network vesicle; C:clathrin coat of coated pit			IPR000996 (PFAM); PTHR10639:SF7 (PANTHER); IPR000996 (PANTHER)	F:GO:0005198; P:GO:0006886; P:GO:0016192; C:GO:0030130; C:GO:0030132	F:structural molecule activity; P:intracellular protein transport; P:vesicle-mediated transport; C:clathrin coat of trans-Golgi network vesicle; C:clathrin coat of coated pit
NO	Aqu3.1.15742_001	17.6283	-0.807682	0.280898	-2.87536	0.00403567	0.0368295	constant_up			Aqu3.1.15742_001	ATG16L1	autophagy-related protein 16-1	Autophagy-related protein 16-1	1	F:GO:0005515	F:protein binding			IPR020472 (PRINTS); IPR013923 (PFAM); IPR001680 (PFAM); IPR015943 (G3DSA:2.130.10.GENE3D); PTHR19878 (PANTHER); PTHR19878:SF8 (PANTHER); IPR019775 (PROSITE_PATTERNS); IPR019775 (PROSITE_PATTERNS); IPR001680 (PROSITE_PROFILES); IPR001680 (PROSITE_PROFILES); IPR001680 (PROSITE_PROFILES); IPR001680 (PROSITE_PROFILES); IPR017986 (PROSITE_PROFILES); IPR001680 (PROSITE_PROFILES); cd00200 (CDD); IPR036322 (SUPERFAMILY); SSF90257 (SUPERFAMILY)	F:GO:0005515	F:protein binding
NO	Aqu3.1.30868_001	28.2719	-0.826838	0.287638	-2.87457	0.00404574	0.0368489	constant_up			Aqu3.1.30868_001	SF3B5	splicing factor 3B subunit 5	probable splicing factor 3B subunit 5	5	P:GO:0000398; F:GO:0003723; C:GO:0005686; C:GO:0005689; C:GO:0071011	P:mRNA splicing, via spliceosome; F:RNA binding; C:U2 snRNP; C:U12-type spliceosomal complex; C:precatalytic spliceosome			IPR017089 (PIRSF); IPR009846 (PFAM); IPR009846 (PANTHER)	P:GO:0000398	P:mRNA splicing, via spliceosome
NO	Aqu3.1.26335_001	18.9688	-0.760825	0.264977	-2.87128	0.00408808	0.0371979	constant_up			Aqu3.1.26335_001			annexin A7-like	NA					IPR022730 (PFAM)	no GO terms	no GO terms
NO	Aqu3.1.20353_001	40.4283	-0.746254	0.259975	-2.87049	0.0040984	0.0372188	constant_up			Aqu3.1.20353_001			39S ribosomal protein L49, mitochondrial-like	3	F:GO:0003735; C:GO:0005840; P:GO:0006412	F:structural constituent of ribosome; C:ribosome; P:translation			G3DSA:3.30.780.10 (GENE3D); IPR007740 (PFAM)	F:GO:0003735; C:GO:0005622; C:GO:0005840; P:GO:0006412	F:structural constituent of ribosome; C:intracellular; C:ribosome; P:translation
NO	Aqu3.1.34621_001	25.9885	-0.822355	0.286737	-2.86798	0.00413104	0.037389	constant_up			Aqu3.1.34621_001			probable 3-beta-hydroxysteroid-Delta(8),Delta(7)-isomerase	3	C:GO:0016021; P:GO:0016125; F:GO:0047750	C:integral component of membrane; P:sterol metabolic process; F:cholestenol delta-isomerase activity	EC:5.3.3.5	Cholestenol Delta-isomerase	IPR007905 (PFAM); IPR007905 (PANTHER); PTHR14207:SF0 (PANTHER); IPR033118 (PROSITE_PROFILES)	C:GO:0016021; P:GO:0016125; F:GO:0047750	C:integral component of membrane; P:sterol metabolic process; F:cholestenol delta-isomerase activity
NO	Aqu3.1.41603_001	32.4298	-0.779538	0.271789	-2.86817	0.00412848	0.037389	constant_up			Aqu3.1.41603_001	ERLIN	erlin	erlin-1	9	C:GO:0005789; F:GO:0015485; C:GO:0016021; P:GO:0030433; F:GO:0031625; P:GO:0032933; C:GO:0032991; P:GO:0045541; P:GO:0045717	C:endoplasmic reticulum membrane; F:cholesterol binding; C:integral component of membrane; P:ubiquitin-dependent ERAD pathway; F:ubiquitin protein ligase binding; P:SREBP signaling pathway; C:protein-containing complex; P:negative regulation of cholesterol biosynthetic process; P:negative regulation of fatty acid biosynthetic process			IPR001107 (PFAM); IPR033294 (PANTHER); IPR033294 (CDD); IPR036013 (SUPERFAMILY)	C:GO:0005783; P:GO:0030433; F:GO:0031625	C:endoplasmic reticulum; P:ubiquitin-dependent ERAD pathway; F:ubiquitin protein ligase binding
NO	Aqu3.1.11049_001	8.55806	-1.21402	0.423744	-2.86498	0.00417038	0.0376771	constant_up			Aqu3.1.11049_001	PCSK4	proprotein convertase subtilisin/kexin type 4 [EC:3.4.21.-]	proprotein convertase subtilisin/kexin type 4	2	F:GO:0004252; P:GO:0006508	F:serine-type endopeptidase activity; P:proteolysis			IPR008979 (G3DSA:2.60.120.GENE3D); IPR002884 (PFAM); PTHR42884 (PANTHER); IPR002884 (PROSITE_PROFILES); IPR008979 (SUPERFAMILY)	F:GO:0004252; P:GO:0006508	F:serine-type endopeptidase activity; P:proteolysis
NO	Aqu3.1.33081_001	50.6608	-0.934173	0.326225	-2.86358	0.00418882	0.0377075	constant_up			Aqu3.1.33081_001			putative secreted protein with PEP-CTERM sorting signal	6	F:GO:0003824; F:GO:0005509; P:GO:0007156; C:GO:0016020; C:GO:0016021; F:GO:0030246	F:catalytic activity; F:calcium ion binding; P:homophilic cell adhesion via plasma membrane adhesion molecules; C:membrane; C:integral component of membrane; F:carbohydrate binding			PF13385 (PFAM); G3DSA:2.60.120.200 (GENE3D); IPR013320 (SUPERFAMILY)	no GO terms	no GO terms
NO	Aqu3.1.44194_001	122.725	-0.385723	0.134689	-2.86381	0.00418575	0.0377075	constant_up			Aqu3.1.44194_001	CHMP4	charged multivesicular body protein 4	charged multivesicular body protein 4b	1	P:GO:0007034	P:vacuolar transport			IPR005024 (PFAM); G3DSA:1.10.287.1060 (GENE3D); PTHR22761:SF4 (PANTHER); PTHR22761 (PANTHER)	P:GO:0007034	P:vacuolar transport
NO	Aqu3.1.26128_001	9.42269	-1.41579	0.497027	-2.84853	0.00439223	0.0390458	constant_up			Aqu3.1.26128_001			probable T4-type lysozyme 1	9	F:GO:0003796; F:GO:0003824; P:GO:0008152; P:GO:0009253; F:GO:0016787; F:GO:0016798; P:GO:0016998; P:GO:0019835; P:GO:0042742	F:lysozyme activity; F:catalytic activity; P:metabolic process; P:peptidoglycan catabolic process; F:hydrolase activity; F:hydrolase activity, acting on glycosyl bonds; P:cell wall macromolecule catabolic process; P:cytolysis; P:defense response to bacterium			G3DSA:1.10.530.40 (GENE3D); PTHR37406 (PANTHER); IPR023346 (SUPERFAMILY)	no GO terms	no GO terms
NO	Aqu3.1.29389_001	15.5728	-0.961055	0.337653	-2.84628	0.00442331	0.0392049	constant_up			Aqu3.1.29389_001	PSMA1	20S proteasome subunit alpha 6 [EC:3.4.25.1]	proteasome subunit alpha type-1	5	F:GO:0004298; C:GO:0005634; C:GO:0005737; P:GO:0006511; C:GO:0019773	F:threonine-type endopeptidase activity; C:nucleus; C:cytoplasm; P:ubiquitin-dependent protein catabolic process; C:proteasome core complex, alpha-subunit complex	EC:3.4.25	Acting on peptide bonds (peptidases)	IPR029055 (G3DSA:3.60.20.GENE3D); IPR000426 (PFAM); IPR001353 (PFAM); IPR035144 (PTHR11599:PANTHER); PTHR11599 (PANTHER); IPR023332 (PROSITE_PROFILES); IPR035144 (CDD); IPR029055 (SUPERFAMILY)	F:GO:0004175; F:GO:0004298; C:GO:0005839; P:GO:0006511; C:GO:0019773; P:GO:0051603	F:endopeptidase activity; F:threonine-type endopeptidase activity; C:proteasome core complex; P:ubiquitin-dependent protein catabolic process; C:proteasome core complex, alpha-subunit complex; P:proteolysis involved in cellular protein catabolic process
NO	Aqu3.1.32637_001	23.287	-1.17756	0.413769	-2.84594	0.00442811	0.0392049	constant_up			Aqu3.1.32637_001			---NA---	NA					no IPS match	no IPS match	no IPS match
NO	Aqu3.1.41260_001	397.412	-0.467819	0.164825	-2.83828	0.00453574	0.0400147	constant_up			Aqu3.1.41260_001	RP-L9e	large subunit ribosomal protein L9e	60S ribosomal protein L9-like	4	P:GO:0002181; F:GO:0003735; F:GO:0019843; C:GO:0022625	P:cytoplasmic translation; F:structural constituent of ribosome; F:rRNA binding; C:cytosolic large ribosomal subunit			IPR036789 (G3DSA:3.90.930.GENE3D); IPR020040 (PFAM); IPR000702 (PIRSF); IPR036789 (G3DSA:3.90.930.GENE3D); PTHR11655:SF16 (PANTHER); IPR000702 (PANTHER); IPR002359 (PROSITE_PATTERNS); IPR036789 (SUPERFAMILY); IPR036789 (SUPERFAMILY)	F:GO:0003735; C:GO:0005622; C:GO:0005840; P:GO:0006412; F:GO:0019843	F:structural constituent of ribosome; C:intracellular; C:ribosome; P:translation; F:rRNA binding
NO	Aqu3.1.30259_001	21.418	-0.950756	0.33564	-2.83267	0.00461612	0.0406464	constant_up			Aqu3.1.30259_001	PLD3_4	phospholipase D3/4 [EC:3.1.4.4]	phospholipase D3-like isoform X1	1	F:GO:0003824	F:catalytic activity			IPR001736 (PFAM); IPR032803 (PFAM); G3DSA:3.30.870.10 (GENE3D); PTHR10185 (PANTHER); IPR001736 (PROSITE_PROFILES); cd09107 (CDD); SSF56024 (SUPERFAMILY)	F:GO:0003824	F:catalytic activity
NO	Aqu3.1.31383_001	14.3306	-0.972703	0.343804	-2.82924	0.00466592	0.0409096	constant_up			Aqu3.1.31383_001	HPGDS	prostaglandin-H2 D-isomerase / glutathione transferase [EC:5.3.99.2 2.5.1.18]	glutathione S-transferase-like	1	F:GO:0005515	F:protein binding			IPR004046 (PFAM); G3DSA:3.40.30.10 (GENE3D); G3DSA:1.20.1050.10 (GENE3D); IPR004045 (PFAM); PTHR11571 (PANTHER); PTHR11571:SF207 (PANTHER); IPR004045 (PROSITE_PROFILES); IPR010987 (PROSITE_PROFILES); cd03192 (CDD); cd03039 (CDD); IPR036282 (SUPERFAMILY); IPR036249 (SUPERFAMILY)	F:GO:0005515	F:protein binding
NO	Aqu3.1.35104_001	12.0534	-1.04957	0.371007	-2.82896	0.00466988	0.0409096	constant_up			Aqu3.1.35104_001	PTDSS2	phosphatidylserine synthase 2 [EC:2.7.8.29]	phosphatidylserine synthase 2-like	1	P:GO:0006659	P:phosphatidylserine biosynthetic process			IPR004277 (PFAM); PTHR15362:SF7 (PANTHER); PTHR15362 (PANTHER); PTHR15362 (PANTHER)	P:GO:0006659	P:phosphatidylserine biosynthetic process
NO	Aqu3.1.38424_001	95.2891	-0.510824	0.180592	-2.82861	0.00467506	0.0409096	constant_up			Aqu3.1.38424_001			heterogeneous nuclear ribonucleoprotein H2-like	1	F:GO:0003723	F:RNA binding			IPR012677 (G3DSA:3.30.70.GENE3D); IPR000504 (PFAM); IPR012677 (G3DSA:3.30.70.GENE3D); PTHR13976 (PANTHER); IPR000504 (PROSITE_PROFILES); cd12254 (CDD); IPR035979 (SUPERFAMILY)	F:GO:0003676	F:nucleic acid binding
NO	Aqu3.1.41012_001	38.1948	-0.669473	0.23669	-2.82848	0.0046769	0.0409096	constant_up			Aqu3.1.41012_001			Drebrin-like protein	2	C:GO:0005622; F:GO:0051015	C:intracellular; F:actin filament binding			IPR002108 (PFAM); IPR029006 (G3DSA:3.40.20.GENE3D); PTHR10829 (PANTHER); IPR039645 (PTHR10829:PANTHER); PTHR10829 (PANTHER); IPR039645 (PTHR10829:PANTHER); IPR002108 (PROSITE_PROFILES); IPR002108 (PROSITE_PROFILES); cd11282 (CDD); SSF55753 (SUPERFAMILY); SSF55753 (SUPERFAMILY)	F:GO:0003779; C:GO:0005622; F:GO:0051015	F:actin binding; C:intracellular; F:actin filament binding
NO	Aqu3.1.04980_001	18.7843	-0.934224	0.33039	-2.82764	0.00468926	0.0409791	constant_up			Aqu3.1.04980_001			---NA---	NA					no IPS match	no IPS match	no IPS match
NO	Aqu3.1.16526_001	23.9317	-1.03246	0.365395	-2.82561	0.00471912	0.0412012	constant_up			Aqu3.1.16526_001	TRAF3	TNF receptor-associated factor 3	TNF receptor-associated factor 2-like	4	F:GO:0005164; P:GO:0007165; F:GO:0008270; P:GO:0042981	F:tumor necrosis factor receptor binding; P:signal transduction; F:zinc ion binding; P:regulation of apoptotic process			IPR012227 (PIRSF); IPR013083 (G3DSA:3.30.40.GENE3D); IPR013083 (G3DSA:3.30.40.GENE3D); IPR001293 (PFAM); IPR008974 (G3DSA:2.60.210.GENE3D); PTHR10131:SF96 (PANTHER); PTHR10131 (PANTHER); IPR001293 (PROSITE_PROFILES); IPR002083 (PROSITE_PROFILES); IPR008974 (SUPERFAMILY); IPR008974 (SUPERFAMILY); IPR008974 (SUPERFAMILY)	F:GO:0005515; P:GO:0007165; F:GO:0008270; P:GO:0042981	F:protein binding; P:signal transduction; F:zinc ion binding; P:regulation of apoptotic process
NO	Aqu3.1.18799_001	5.52841	-1.35381	0.480175	-2.81942	0.0048111	0.0417292	constant_up			Aqu3.1.18799_001	FIG4	phosphatidylinositol 3,5-bisphosphate 5-phosphatase [EC:3.1.3.-]	polyphosphoinositide phosphatase-like	1	F:GO:0042578	F:phosphoric ester hydrolase activity			no IPS match	no IPS match	no IPS match
NO	Aqu3.1.10017_001	9.22294	-1.24744	0.442959	-2.81615	0.00486035	0.0419993	constant_up			Aqu3.1.10017_001	TRAPPC6	trafficking protein particle complex subunit 6	trafficking protein particle complex subunit 6B	4	C:GO:0005801; C:GO:0005802; P:GO:0006888; P:GO:0043087	C:cis-Golgi network; C:trans-Golgi network; P:endoplasmic reticulum to Golgi vesicle-mediated transport; P:regulation of GTPase activity			IPR007194 (PFAM); G3DSA:3.30.1380.20 (GENE3D); IPR037992 (PANTHER); IPR037992 (CDD); IPR024096 (SUPERFAMILY)	P:GO:0043087; P:GO:0048193	P:regulation of GTPase activity; P:Golgi vesicle transport
NO	Aqu3.1.15787_001	329.962	-0.638883	0.22686	-2.8162	0.0048595	0.0419993	constant_up			Aqu3.1.15787_001	RP-S12e	small subunit ribosomal protein S12e	40S ribosomal protein S12	3	F:GO:0003735; P:GO:0006412; C:GO:0022627	F:structural constituent of ribosome; P:translation; C:cytosolic small ribosomal subunit			IPR000530 (PRINTS); IPR004038 (PFAM); IPR029064 (G3DSA:3.30.1330.GENE3D); IPR000530 (PANTHER); PTHR11843:SF0 (PANTHER); IPR029064 (SUPERFAMILY)	F:GO:0003735; C:GO:0005622; C:GO:0005840; P:GO:0006412	F:structural constituent of ribosome; C:intracellular; C:ribosome; P:translation
NO	Aqu3.1.43881_001	12.3515	-0.856364	0.304211	-2.81504	0.00487715	0.0421051	constant_up			Aqu3.1.43881_001	PPIF	peptidyl-prolyl isomerase F (cyclophilin D) [EC:5.2.1.8]	peptidyl-prolyl cis-trans isomerase	4	P:GO:0000413; F:GO:0003755; P:GO:0006457; F:GO:0051082	P:protein peptidyl-prolyl isomerization; F:peptidyl-prolyl cis-trans isomerase activity; P:protein folding; F:unfolded protein binding	EC:5.2.1.8	Peptidylprolyl isomerase	IPR002130 (PRINTS); IPR024936 (PIRSF); IPR002130 (PFAM); IPR029000 (G3DSA:2.40.100.GENE3D); PTHR11071:SF379 (PANTHER); IPR024936 (PANTHER); IPR020892 (PROSITE_PATTERNS); IPR002130 (PROSITE_PROFILES); cd01926 (CDD); IPR029000 (SUPERFAMILY)	P:GO:0000413; F:GO:0003755; P:GO:0006457	P:protein peptidyl-prolyl isomerization; F:peptidyl-prolyl cis-trans isomerase activity; P:protein folding
NO	Aqu3.1.23543_001	14.5431	-1.04355	0.370794	-2.81438	0.00488718	0.0421133	constant_up			Aqu3.1.23543_001			---NA---	NA					no IPS match	no IPS match	no IPS match
NO	Aqu3.1.43688_001	24.488	-1.07645	0.382466	-2.8145	0.0048853	0.0421133	constant_up			Aqu3.1.43688_001	CCT2	T-complex protein 1 subunit beta	T-complex protein 1 subunit beta	4	F:GO:0005524; C:GO:0005737; P:GO:0006457; F:GO:0051082	F:ATP binding; C:cytoplasm; P:protein folding; F:unfolded protein binding			IPR017998 (PRINTS); IPR002423 (PFAM); IPR012716 (TIGRFAM); IPR027413 (G3DSA:1.10.560.GENE3D); IPR027409 (G3DSA:3.50.7.GENE3D); IPR027410 (G3DSA:3.30.260.GENE3D); IPR012716 (PTHR11353:PANTHER); PTHR11353 (PANTHER); IPR002194 (PROSITE_PATTERNS); IPR002194 (PROSITE_PATTERNS); IPR002194 (PROSITE_PATTERNS); IPR012716 (CDD); IPR027409 (SUPERFAMILY); IPR027410 (SUPERFAMILY); IPR027413 (SUPERFAMILY)	F:GO:0005524; P:GO:0006457; F:GO:0051082	F:ATP binding; P:protein folding; F:unfolded protein binding
NO	Aqu3.1.11089_001	15.436	-0.844711	0.300188	-2.81394	0.00489379	0.0421145	constant_up			Aqu3.1.11089_001			---NA---	NA					no IPS match	no IPS match	no IPS match
NO	Aqu3.1.41920_001	29.4889	-0.756818	0.268969	-2.81377	0.0048964	0.0421145	constant_up			Aqu3.1.41920_001	2005-03-01	E3 ubiquitin-protein ligase MARCH5 [EC:2.3.2.27]	E3 ubiquitin-protein ligase MARCH5	4	F:GO:0008270; C:GO:0016021; C:GO:0043231; C:GO:0044444	F:zinc ion binding; C:integral component of membrane; C:intracellular membrane-bounded organelle; C:cytoplasmic part			IPR013083 (G3DSA:3.30.40.GENE3D); IPR011016 (PFAM); IPR033275 (PANTHER); PTHR23012:SF85 (PANTHER); IPR011016 (PROSITE_PROFILES); cd16701 (CDD); SSF57850 (SUPERFAMILY)	F:GO:0008270	F:zinc ion binding
NO	Aqu3.1.10586_001	10.9249	-1.38867	0.493888	-2.81172	0.00492777	0.0422667	constant_up			Aqu3.1.10586_001	SPCS2	signal peptidase complex subunit 2 [EC:3.4.-.-]	signal peptidase complex subunit 2	4	C:GO:0005787; P:GO:0006465; F:GO:0008233; C:GO:0016021	C:signal peptidase complex; P:signal peptide processing; F:peptidase activity; C:integral component of membrane			IPR009582 (PFAM); IPR009582 (PANTHER)	C:GO:0005787; P:GO:0006465; F:GO:0008233; C:GO:0016021	C:signal peptidase complex; P:signal peptide processing; F:peptidase activity; C:integral component of membrane
NO	Aqu3.1.38166_001	60.0044	-0.646057	0.229842	-2.81087	0.00494073	0.0423387	constant_up			Aqu3.1.38166_001	QCR8	ubiquinol-cytochrome c reductase subunit 8	cytochrome b-c1 complex subunit 8	4	C:GO:0005750; P:GO:0006122; F:GO:0008121; P:GO:0030900	C:mitochondrial respiratory chain complex III; P:mitochondrial electron transport, ubiquinol to cytochrome c; F:ubiquinol-cytochrome-c reductase activity; P:forebrain development	EC:1.10.2; EC:1.10.2.2	Acting on diphenols and related substances as donors; Quinol--cytochrome-c reductase	IPR036642 (G3DSA:1.20.5.GENE3D); IPR004205 (PFAM); IPR004205 (PANTHER); IPR004205 (PRODOM); IPR036642 (SUPERFAMILY)	F:GO:0008121	F:ubiquinol-cytochrome-c reductase activity
NO	Aqu3.1.25179_001	34.828	-0.552509	0.196706	-2.8088	0.0049726	0.0425724	constant_up			Aqu3.1.25179_001	EBP2	rRNA-processing protein EBP2	probable rRNA-processing protein EBP2	2	C:GO:0031981; P:GO:0042254	C:nuclear lumen; P:ribosome biogenesis			IPR008610 (PFAM); IPR008610 (PANTHER)	no GO terms	no GO terms
NO	Aqu3.1.31929_001	9.37091	-1.05766	0.376608	-2.80839	0.00497892	0.0425872	constant_up			Aqu3.1.31929_001	E3.3.1.1	adenosylhomocysteinase [EC:3.3.1.1]	adenosylhomocysteinase 2-like isoform X1	2	F:GO:0004013; P:GO:0006730	F:adenosylhomocysteinase activity; P:one-carbon metabolic process	EC:3.3.1.1	Adenosylhomocysteinase	G3DSA:3.40.50.720 (GENE3D); G3DSA:3.40.50.720 (GENE3D); G3DSA:3.40.50.1480 (GENE3D); G3DSA:3.40.50.1480 (GENE3D); IPR015878 (PFAM); IPR000043 (PFAM); IPR000043 (PANTHER); IPR000043 (PANTHER); PTHR23420:SF4 (PANTHER); IPR000043 (CDD); SSF52283 (SUPERFAMILY); IPR036291 (SUPERFAMILY)	no GO terms	no GO terms
NO	Aqu3.1.15955_001	5.0266	-1.55653	0.554605	-2.80656	0.00500741	0.0427127	constant_up			Aqu3.1.15955_001			---NA---	NA					no IPS match	no IPS match	no IPS match
NO	Aqu3.1.27284_001	10.0341	-1.05104	0.375122	-2.80187	0.00508072	0.0432585	constant_up			Aqu3.1.27284_001			cytochrome c oxidase subunit 7A2, mitochondrial	2	F:GO:0004129; C:GO:0005746	F:cytochrome-c oxidase activity; C:mitochondrial respirasome			IPR039297 (PFAM); IPR036539 (G3DSA:4.10.91.GENE3D); IPR003177 (PANTHER); PTHR10510:SF11 (PANTHER); IPR036539 (SUPERFAMILY)	F:GO:0004129; C:GO:0005746; F:GO:0009055	F:cytochrome-c oxidase activity; C:mitochondrial respirasome; F:electron transfer activity
NO	Aqu3.1.02328_001	18.9694	-0.895234	0.319769	-2.79963	0.00511614	0.043374	constant_up			Aqu3.1.02328_001	PSMD3	26S proteasome regulatory subunit N3	26S proteasome non-ATPase regulatory subunit 3	4	C:GO:0000502; F:GO:0030234; P:GO:0042176; P:GO:0050790	C:proteasome complex; F:enzyme regulator activity; P:regulation of protein catabolic process; P:regulation of catalytic activity			IPR013586 (PFAM); IPR000717 (PFAM); IPR035267 (PTHR10758:PANTHER); PTHR10758 (PANTHER); IPR000717 (PROSITE_PROFILES); IPR036390 (SUPERFAMILY)	C:GO:0000502; F:GO:0030234; P:GO:0042176	C:proteasome complex; F:enzyme regulator activity; P:regulation of protein catabolic process
NO	Aqu3.1.20544_001	11.0596	-1.08305	0.387077	-2.79803	0.00514149	0.0434566	constant_up			Aqu3.1.20544_001			MFS-type transporter SLC18B1	2	C:GO:0016021; P:GO:0055085	C:integral component of membrane; P:transmembrane transport			G3DSA:1.20.1250.20 (GENE3D); IPR011701 (PFAM); G3DSA:1.20.1250.20 (GENE3D); PTHR23506 (PANTHER); PTHR23506:SF26 (PANTHER); IPR020846 (PROSITE_PROFILES); IPR020846 (CDD); IPR036259 (SUPERFAMILY)	C:GO:0016021; P:GO:0055085	C:integral component of membrane; P:transmembrane transport
NO	Aqu3.1.32716_001	17.4327	-0.925194	0.330639	-2.7982	0.00513882	0.0434566	constant_up			Aqu3.1.32716_001			transmembrane protein 160-like isoform X2	NA					no IPS match	no IPS match	no IPS match
NO	Aqu3.1.42203_001	6.83429	-1.85732	0.663936	-2.79744	0.0051509	0.0434965	constant_up			Aqu3.1.42203_001	ARF1	ADP-ribosylation factor 1	ADP-ribosylation factor 1	5	F:GO:0005525; C:GO:0005794; C:GO:0005886; P:GO:0006886; P:GO:0006893	F:GTP binding; C:Golgi apparatus; C:plasma membrane; P:intracellular protein transport; P:Golgi to plasma membrane transport			IPR006689 (PRINTS); IPR006689 (PFAM); IPR005225 (TIGRFAM); G3DSA:3.40.50.300 (GENE3D); PTHR11711 (PANTHER); PTHR11711:SF291 (PANTHER); PS51417 (PROSITE_PROFILES); cd04150 (CDD); IPR027417 (SUPERFAMILY)	F:GO:0005525	F:GTP binding
NO	Aqu3.1.27191_001	12.0006	-1.0813	0.386694	-2.79627	0.00516956	0.0435747	constant_up			Aqu3.1.27191_001	TBL2	transducin beta-like protein 2	transducin beta-like protein 2	2	F:GO:0005515; C:GO:0016021	F:protein binding; C:integral component of membrane			IPR001680 (PFAM); IPR015943 (G3DSA:2.130.10.GENE3D); IPR015943 (G3DSA:2.130.10.GENE3D); PTHR44321 (PANTHER); IPR001680 (PROSITE_PROFILES); IPR017986 (PROSITE_PROFILES); IPR001680 (PROSITE_PROFILES); IPR001680 (PROSITE_PROFILES); IPR036322 (SUPERFAMILY)	F:GO:0005515	F:protein binding
NO	Aqu3.1.21202_001	20.5909	-0.740059	0.265213	-2.79043	0.00526375	0.0441679	constant_up			Aqu3.1.21202_001	EIF3K	translation initiation factor 3 subunit K	eukaryotic translation initiation factor 3 subunit K isoform X2	4	F:GO:0003743; C:GO:0005852; P:GO:0006446; F:GO:0043022	F:translation initiation factor activity; C:eukaryotic translation initiation factor 3 complex; P:regulation of translational initiation; F:ribosome binding			IPR033464 (PFAM); IPR036388 (G3DSA:1.10.10.GENE3D); IPR016020 (G3DSA:1.25.40.GENE3D); IPR009374 (PANTHER); IPR009374 (HAMAP); IPR000717 (PROSITE_PROFILES); IPR036390 (SUPERFAMILY); IPR016024 (SUPERFAMILY)	F:GO:0003743; C:GO:0005737; C:GO:0005852; P:GO:0006446; F:GO:0043022	F:translation initiation factor activity; C:cytoplasm; C:eukaryotic translation initiation factor 3 complex; P:regulation of translational initiation; F:ribosome binding
NO	Aqu3.1.19539_001	51.1736	-0.797634	0.28601	-2.78883	0.00528994	0.0442674	constant_up			Aqu3.1.19539_001	CFL	cofilin	predicted protein	8	F:GO:0003779; P:GO:0007049; P:GO:0030042; C:GO:0030864; C:GO:0032155; P:GO:0051014; P:GO:0051301; P:GO:0065007	F:actin binding; P:cell cycle; P:actin filament depolymerization; C:cortical actin cytoskeleton; C:cell division site part; P:actin filament severing; P:cell division; P:biological regulation			IPR029006 (G3DSA:3.40.20.GENE3D); IPR002108 (PFAM); IPR017904 (PANTHER); PTHR11913:SF12 (PANTHER); IPR002108 (PROSITE_PROFILES); IPR017904 (CDD); SSF55753 (SUPERFAMILY)	F:GO:0003779; C:GO:0005622; C:GO:0015629; P:GO:0030042	F:actin binding; C:intracellular; C:actin cytoskeleton; P:actin filament depolymerization
NO	Aqu3.1.21022_001	7.44901	-1.13712	0.408541	-2.78338	0.00537963	0.0448964	constant_up			Aqu3.1.21022_001			transmembrane protein 39A-like	4	F:GO:0003674; P:GO:0008150; C:GO:0016020; C:GO:0016021	F:molecular_function; P:biological_process; C:membrane; C:integral component of membrane			IPR019397 (PFAM); IPR019397 (PANTHER)	no GO terms	no GO terms
NO	Aqu3.1.14422_001	7.11932	-1.20415	0.433644	-2.77681	0.0054895	0.0454452	constant_up			Aqu3.1.14422_001			methyltransferase-like protein 17, mitochondrial	3	P:GO:0006412; F:GO:0008168; P:GO:0032259	P:translation; F:methyltransferase activity; P:methylation			IPR015324 (PFAM); PTHR21320:SF0 (PANTHER); PTHR21320 (PANTHER)	P:GO:0006412; F:GO:0008168	P:translation; F:methyltransferase activity
NO	Aqu3.1.32609_001	22.0158	-0.771154	0.277961	-2.77433	0.00553155	0.045671	constant_up			Aqu3.1.32609_001	MRT4	mRNA turnover protein 4	mRNA turnover protein 4 homolog	5	P:GO:0000027; P:GO:0000956; C:GO:0005730; C:GO:0005737; P:GO:0006364	P:ribosomal large subunit assembly; P:nuclear-transcribed mRNA catabolic process; C:nucleolus; C:cytoplasm; P:rRNA processing			G3DSA:3.90.105.20 (GENE3D); G3DSA:3.30.70.1730 (GENE3D); PF17777 (PFAM); IPR001790 (PFAM); PTHR21141:SF37 (PANTHER); PTHR21141 (PANTHER); IPR033867 (CDD); SSF160369 (SUPERFAMILY)	P:GO:0000027; C:GO:0005622; P:GO:0042254	P:ribosomal large subunit assembly; C:intracellular; P:ribosome biogenesis
NO	Aqu3.1.37574_001	67.9256	-0.670864	0.24218	-2.7701	0.00560395	0.0460229	constant_up			Aqu3.1.37574_001	PSMA2	20S proteasome subunit alpha 2 [EC:3.4.25.1]	proteasome subunit alpha type-2	7	F:GO:0004298; C:GO:0005634; C:GO:0005737; P:GO:0010499; C:GO:0019773; P:GO:0043161; C:GO:0070062	F:threonine-type endopeptidase activity; C:nucleus; C:cytoplasm; P:proteasomal ubiquitin-independent protein catabolic process; C:proteasome core complex, alpha-subunit complex; P:proteasome-mediated ubiquitin-dependent protein catabolic process; C:extracellular exosome	EC:3.4.25	Acting on peptide bonds (peptidases)	IPR029055 (G3DSA:3.60.20.GENE3D); IPR001353 (PFAM); IPR000426 (PFAM); IPR034644 (PTHR11599:PANTHER); PTHR11599 (PANTHER); IPR000426 (PROSITE_PATTERNS); IPR023332 (PROSITE_PROFILES); cd03750 (CDD); IPR029055 (SUPERFAMILY)	F:GO:0004175; F:GO:0004298; C:GO:0005839; P:GO:0006511; C:GO:0019773; P:GO:0051603	F:endopeptidase activity; F:threonine-type endopeptidase activity; C:proteasome core complex; P:ubiquitin-dependent protein catabolic process; C:proteasome core complex, alpha-subunit complex; P:proteolysis involved in cellular protein catabolic process
NO	Aqu3.1.08487_001	4.46728	-1.48205	0.535652	-2.76682	0.00566068	0.0462838	constant_up			Aqu3.1.08487_001	PHIP	PH-interacting protein	PH-interacting protein-like isoform X2	1	F:GO:0005515	F:protein binding			IPR015943 (G3DSA:2.130.10.GENE3D); IPR001680 (PFAM); PTHR16266 (PANTHER); IPR001680 (PROSITE_PROFILES); IPR001680 (PROSITE_PROFILES); IPR006594 (PROSITE_PROFILES); IPR017986 (PROSITE_PROFILES); IPR001680 (PROSITE_PROFILES); IPR036322 (SUPERFAMILY)	F:GO:0005515	F:protein binding
NO	Aqu3.1.38642_001	25.1725	-0.780521	0.282084	-2.76698	0.00565774	0.0462838	constant_up			Aqu3.1.38642_001	PSMC1	26S proteasome regulatory subunit T2	26S proteasome regulatory subunit 4	13	F:GO:0003676; F:GO:0005524; C:GO:0005666; C:GO:0005737; P:GO:0006383; F:GO:0008233; F:GO:0008271; C:GO:0008540; C:GO:0016021; F:GO:0017025; F:GO:0036402; P:GO:1901800; P:GO:1902358	F:nucleic acid binding; F:ATP binding; C:RNA polymerase III complex; C:cytoplasm; P:transcription by RNA polymerase III; F:peptidase activity; F:secondary active sulfate transmembrane transporter activity; C:proteasome regulatory particle, base subcomplex; C:integral component of membrane; F:TBP-class protein binding; F:proteasome-activating ATPase activity; P:positive regulation of proteasomal protein catabolic process; P:sulfate transmembrane transport	EC:3.6.1.3; EC:3.6.1.15	Adenosinetriphosphatase; Nucleoside-triphosphate phosphatase	G3DSA:2.40.50.140 (GENE3D); G3DSA:3.30.160.60 (GENE3D); G3DSA:3.30.160.60 (GENE3D); IPR032501 (PFAM); IPR003959 (PFAM); PF13894 (PFAM); G3DSA:3.40.50.300 (GENE3D); IPR005937 (TIGRFAM); G3DSA:3.30.160.60 (GENE3D); G3DSA:1.10.8.60 (GENE3D); PTHR23073 (PANTHER); IPR035244 (PTHR23073:PANTHER); IPR013087 (PROSITE_PATTERNS); IPR013087 (PROSITE_PATTERNS); IPR013087 (PROSITE_PATTERNS); IPR013087 (PROSITE_PATTERNS); IPR003960 (PROSITE_PATTERNS); IPR013087 (PROSITE_PROFILES); IPR013087 (PROSITE_PROFILES); IPR013087 (PROSITE_PROFILES); IPR013087 (PROSITE_PROFILES); cd00009 (CDD); IPR027417 (SUPERFAMILY); IPR036236 (SUPERFAMILY); IPR036236 (SUPERFAMILY)	F:GO:0003676; F:GO:0005524; C:GO:0005737; F:GO:0016787; P:GO:0030163; F:GO:0036402	F:nucleic acid binding; F:ATP binding; C:cytoplasm; F:hydrolase activity; P:protein catabolic process; F:proteasome-activating ATPase activity
NO	Aqu3.1.35103_001	36.1971	-0.635073	0.229589	-2.76612	0.00567268	0.0463411	constant_up			Aqu3.1.35103_001	PTDSS2	phosphatidylserine synthase 2 [EC:2.7.8.29]	phosphatidylserine synthase 2-like	2	P:GO:0006659; C:GO:0016021	P:phosphatidylserine biosynthetic process; C:integral component of membrane			IPR004277 (PFAM); PTHR15362:SF7 (PANTHER); PTHR15362 (PANTHER)	P:GO:0006659	P:phosphatidylserine biosynthetic process
NO	Aqu3.1.04247_001	17.2658	-0.971528	0.351437	-2.76445	0.00570194	0.0464981	constant_up			Aqu3.1.04247_001			CG10174 protein	3	P:GO:0006606; F:GO:0008565; C:GO:0044613	P:protein import into nucleus; F:protein transporter activity; C:nuclear pore central transport channel			no IPS match	no IPS match	no IPS match
NO	Aqu3.1.12241_001	11.935	-0.909678	0.329335	-2.76216	0.005742	0.0467654	constant_up			Aqu3.1.12241_001	CRBN	cereblon	protein cereblon-like	3	P:GO:0016567; C:GO:0031464; F:GO:0046872	P:protein ubiquitination; C:Cul4A-RING E3 ubiquitin ligase complex; F:metal ion binding			G3DSA:1.20.58.1480 (GENE3D); G3DSA:2.170.150.20 (GENE3D); PTHR14255 (PANTHER); PTHR14255:SF12 (PANTHER); IPR034750 (PROSITE_PROFILES); IPR034750 (CDD)	no GO terms	no GO terms
NO	Aqu3.1.43742_001	49.1574	-0.738471	0.267368	-2.762	0.00574479	0.0467654	constant_up			Aqu3.1.43742_001	VPS41	vacuolar protein sorting-associated protein 41	vacuolar protein sorting-associated protein 41 homolog	9	C:GO:0005765; P:GO:0006886; C:GO:0030123; C:GO:0030136; C:GO:0030897; C:GO:0031902; P:GO:0034058; F:GO:0042802; P:GO:1902774	C:lysosomal membrane; P:intracellular protein transport; C:AP-3 adaptor complex; C:clathrin-coated vesicle; C:HOPS complex; C:late endosome membrane; P:endosomal vesicle fusion; F:identical protein binding; P:late endosome to lysosome transport			IPR011990 (G3DSA:1.25.40.GENE3D); IPR015943 (G3DSA:2.130.10.GENE3D); IPR000547 (PFAM); PTHR12616:SF1 (PANTHER); PTHR12616 (PANTHER); IPR000547 (PROSITE_PROFILES); IPR036322 (SUPERFAMILY)	F:GO:0005515; P:GO:0006886; P:GO:0016192	F:protein binding; P:intracellular protein transport; P:vesicle-mediated transport
NO	Aqu3.1.33057_001	6.6061	-1.29307	0.46841	-2.76056	0.00577022	0.0469311	constant_up			Aqu3.1.33057_001			IQ domain-containing protein G-like	NA					no IPS match	no IPS match	no IPS match
NO	Aqu3.1.32721_001	44.0795	-0.536831	0.194866	-2.75487	0.00587161	0.0475472	constant_up			Aqu3.1.32721_001	SMG9	protein SMG9	protein SMG9 isoform X1	2	P:GO:0000184; P:GO:0048513	P:nuclear-transcribed mRNA catabolic process, nonsense-mediated decay; P:animal organ development			G3DSA:3.40.50.300 (GENE3D); IPR039177 (PANTHER)	P:GO:0000184	P:nuclear-transcribed mRNA catabolic process, nonsense-mediated decay
NO	Aqu3.1.44014_001	257.062	-0.680957	0.247704	-2.74908	0.00597629	0.0482684	constant_up			Aqu3.1.44014_001	RP-L12e	large subunit ribosomal protein L12e	60S ribosomal protein L12	5	P:GO:0000027; F:GO:0003735; P:GO:0006412; F:GO:0019843; C:GO:0022625	P:ribosomal large subunit assembly; F:structural constituent of ribosome; P:translation; F:rRNA binding; C:cytosolic large ribosomal subunit			IPR036769 (G3DSA:1.10.10.GENE3D); IPR036796 (G3DSA:3.30.1550.GENE3D); IPR020783 (PFAM); IPR020784 (PFAM); IPR000911 (PANTHER); PTHR11661:SF2 (PANTHER); IPR020785 (PROSITE_PATTERNS); IPR000911 (HAMAP); IPR000911 (CDD); IPR036769 (SUPERFAMILY); IPR036796 (SUPERFAMILY)	F:GO:0003735; C:GO:0005840; P:GO:0006412	F:structural constituent of ribosome; C:ribosome; P:translation
NO	Aqu3.1.25979_001	16.2059	-0.953885	0.347141	-2.74783	0.00599912	0.0484107	constant_up			Aqu3.1.25979_001			---NA---	NA					no IPS match	no IPS match	no IPS match
NO	Aqu3.1.22504_001	13.3341	-1.07511	0.391746	-2.7444	0.00606211	0.048834	constant_up			Aqu3.1.22504_001			hypothetical protein	NA					no IPS match	no IPS match	no IPS match
NO	Aqu3.1.27232_001	20.8387	-0.906421	0.330337	-2.74393	0.00607085	0.0488619	constant_up			Aqu3.1.27232_001			keratin-associated protein 5-3-like	3	F:GO:0004623; P:GO:0006644; P:GO:0050482	F:phospholipase A2 activity; P:phospholipid metabolic process; P:arachidonic acid secretion			no IPS match	no IPS match	no IPS match
NO	Aqu3.1.24675_001	32.1394	-0.712717	0.260071	-2.74047	0.0061352	0.0492777	constant_up			Aqu3.1.24675_001			PREDICTED: uncharacterized protein LOC100641812	2	P:GO:0006836; F:GO:0019905	P:neurotransmitter transport; F:syntaxin binding			IPR008849 (PFAM)	P:GO:0006836; F:GO:0019905	P:neurotransmitter transport; F:syntaxin binding
NO	Aqu3.1.16853_001	6.44746	-1.20971	0.441596	-2.73941	0.006155	0.0493251	constant_up			Aqu3.1.16853_001			ficolin-1-like isoform X1	1	P:GO:0051126	P:negative regulation of actin nucleation			IPR018889 (PFAM); IPR002181 (PFAM); G3DSA:3.90.215.20 (GENE3D); PTHR19143 (PANTHER); PTHR19143:SF334 (PANTHER); IPR020837 (PROSITE_PATTERNS); IPR002181 (PROSITE_PROFILES); IPR002181 (CDD); IPR036056 (SUPERFAMILY)	P:GO:0051126	P:negative regulation of actin nucleation
NO	Aqu3.1.14511_001	7.59152	-1.63204	0.596391	-2.73652	0.00620927	0.0495677	constant_up			Aqu3.1.14511_001			ATP-dependent DNA helicase PIF1	1	P:GO:0009987	P:cellular process			G3DSA:3.90.70.80 (GENE3D); IPR003323 (PFAM); PTHR12419 (PANTHER); IPR003323 (PROSITE_PROFILES); IPR038765 (SUPERFAMILY)	no GO terms	no GO terms
NO	Aqu3.1.23428_001	53.3856	-0.519351	0.189801	-2.73629	0.00621356	0.0495677	constant_up			Aqu3.1.23428_001	NARS	asparaginyl-tRNA synthetase [EC:6.1.1.22]	asparagine--tRNA ligase, cytoplasmic	5	F:GO:0003676; F:GO:0004816; F:GO:0005524; C:GO:0005829; P:GO:0006421	F:nucleic acid binding; F:asparagine-tRNA ligase activity; F:ATP binding; C:cytosol; P:asparaginyl-tRNA aminoacylation	EC:6.1.1.22	Asparagine--tRNA ligase	IPR002312 (PRINTS); IPR004364 (PFAM); IPR004365 (PFAM); G3DSA:1.10.10.1430 (GENE3D); IPR004522 (TIGRFAM); G3DSA:2.40.50.140 (GENE3D); G3DSA:3.30.930.10 (GENE3D); PTHR22594 (PANTHER); PTHR22594:SF16 (PANTHER); IPR006195 (PROSITE_PROFILES); cd04323 (CDD); cd00776 (CDD); SSF55681 (SUPERFAMILY); IPR012340 (SUPERFAMILY)	F:GO:0000166; F:GO:0003676; F:GO:0004812; F:GO:0004816; F:GO:0005524; P:GO:0006418; P:GO:0006421	F:nucleotide binding; F:nucleic acid binding; F:aminoacyl-tRNA ligase activity; F:asparagine-tRNA ligase activity; F:ATP binding; P:tRNA aminoacylation for protein translation; P:asparaginyl-tRNA aminoacylation
NO	Aqu3.1.17121_001	11.7318	-1.1881	0.434355	-2.73532	0.00623197	0.049599	constant_up			Aqu3.1.17121_001			splicing regulatory glutamine/lysine-rich protein 1-like	NA					no IPS match	no IPS match	no IPS match
NO	Aqu3.1.32211_001	75.6597	-0.559967	0.204715	-2.73535	0.00623144	0.049599	constant_up			Aqu3.1.32211_001	HNRNPL	heterogeneous nuclear ribonucleoprotein L	heterogeneous nuclear ribonucleoprotein L-like isoform X3	1	F:GO:0003723	F:RNA binding			IPR000504 (PFAM); PF13893 (PFAM); IPR021790 (PFAM); IPR012677 (G3DSA:3.30.70.GENE3D); IPR012677 (G3DSA:3.30.70.GENE3D); IPR012677 (G3DSA:3.30.70.GENE3D); IPR012677 (G3DSA:3.30.70.GENE3D); PTHR44018 (PANTHER); IPR000504 (PROSITE_PROFILES); cd12424 (CDD); cd12694 (CDD); cd12689 (CDD); IPR035979 (SUPERFAMILY); IPR035979 (SUPERFAMILY); IPR035979 (SUPERFAMILY)	F:GO:0003676	F:nucleic acid binding
NO	Aqu3.1.07826_001	19.7584	-0.749038	0.274361	-2.73012	0.00633104	0.0502544	constant_up			Aqu3.1.07826_001			---NA---	NA					no IPS match	no IPS match	no IPS match
NO	Aqu3.1.18867_001	88.5103	-0.670732	0.245701	-2.72987	0.006336	0.0502544	constant_up			Aqu3.1.18867_001	RP-L22e	large subunit ribosomal protein L22e	60S ribosomal protein L22-like	3	F:GO:0003735; P:GO:0006412; C:GO:0022625	F:structural constituent of ribosome; P:translation; C:cytosolic large ribosomal subunit			IPR002671 (PFAM); IPR038526 (G3DSA:3.30.1360.GENE3D); IPR002671 (PANTHER)	F:GO:0003735; C:GO:0005622; C:GO:0005840; P:GO:0006412	F:structural constituent of ribosome; C:intracellular; C:ribosome; P:translation
NO	Aqu3.1.06406_001	7.37732	-1.14419	0.419662	-2.72645	0.00640193	0.0506622	constant_up			Aqu3.1.06406_001			kelch domain-containing protein 3	NA					no IPS match	no IPS match	no IPS match
NO	Aqu3.1.41912_001	82.9122	-0.506519	0.185853	-2.72538	0.00642281	0.050726	constant_up			Aqu3.1.41912_001			protein rolling stone-like	1	C:GO:0016021	C:integral component of membrane			PTHR12242:SF1 (PANTHER); PTHR12242 (PANTHER)	no GO terms	no GO terms
NO	Aqu3.1.33079_001	85.441	-0.773499	0.28393	-2.72426	0.00644452	0.0508541	constant_up			Aqu3.1.33079_001			DUF1553 domain-containing protein	6	F:GO:0003824; F:GO:0005509; P:GO:0007156; C:GO:0016020; C:GO:0016021; F:GO:0030246	F:catalytic activity; F:calcium ion binding; P:homophilic cell adhesion via plasma membrane adhesion molecules; C:membrane; C:integral component of membrane; F:carbohydrate binding			G3DSA:2.60.120.200 (GENE3D); PS51257 (PROSITE_PROFILES); IPR013320 (SUPERFAMILY)	no GO terms	no GO terms
NO	Aqu3.1.07747_001	43.6692	-0.662966	0.243683	-2.72061	0.00651623	0.0512021	constant_up			Aqu3.1.07747_001			dyslexia-associated protein KIAA0319 homolog	NA					no IPS match	no IPS match	no IPS match
NO	Aqu3.1.06612_001	13.7697	-1.02522	0.376905	-2.7201	0.00652615	0.0512367	constant_up			Aqu3.1.06612_001			probable serine/threonine-protein kinase drkD	3	F:GO:0004672; F:GO:0005524; P:GO:0006468	F:protein kinase activity; F:ATP binding; P:protein phosphorylation			IPR000719 (PFAM); G3DSA:1.10.510.10 (GENE3D); PTHR43289 (PANTHER); IPR000719 (PROSITE_PROFILES); IPR011009 (SUPERFAMILY)	F:GO:0004672; F:GO:0005524; P:GO:0006468	F:protein kinase activity; F:ATP binding; P:protein phosphorylation
NO	Aqu3.1.21527_001	114.761	-0.415073	0.152991	-2.71305	0.00666667	0.0521192	constant_up			Aqu3.1.21527_001	TMED7	p24 family protein gamma-3	transmembrane emp24 domain-containing protein 7-like	8	C:GO:0005783; C:GO:0005793; C:GO:0005794; P:GO:0006886; P:GO:0006888; P:GO:0007030; C:GO:0016021; C:GO:0030134	C:endoplasmic reticulum; C:endoplasmic reticulum-Golgi intermediate compartment; C:Golgi apparatus; P:intracellular protein transport; P:endoplasmic reticulum to Golgi vesicle-mediated transport; P:Golgi organization; C:integral component of membrane; C:COPII-coated ER to Golgi transport vesicle			IPR009038 (PFAM); IPR015720 (PANTHER); PTHR22811:SF60 (PANTHER); IPR009038 (PROSITE_PROFILES); IPR036598 (SUPERFAMILY)	no GO terms	no GO terms
NO	Aqu3.1.30477_001	11.8745	-0.951884	0.350938	-2.7124	0.00667985	0.0521782	constant_up			Aqu3.1.30477_001	uncharacterized protein		rhodopsin, GQ-coupled-like	3	F:GO:0004930; P:GO:0007186; C:GO:0016021	F:G protein-coupled receptor activity; P:G protein-coupled receptor signaling pathway; C:integral component of membrane			IPR000276 (PRINTS); G3DSA:1.20.1070.10 (GENE3D); IPR000276 (PFAM); PTHR24240 (PANTHER); IPR000276 (PROSITE_PATTERNS); IPR017452 (PROSITE_PROFILES); cd00637 (CDD); SSF81321 (SUPERFAMILY)	F:GO:0004930; P:GO:0007186; C:GO:0016021	F:G protein-coupled receptor activity; P:G protein-coupled receptor signaling pathway; C:integral component of membrane
NO	Aqu3.1.08244_001	5.76956	-1.2312	0.453987	-2.71198	0.00668825	0.0521999	constant_up			Aqu3.1.08244_001	PK	pyruvate kinase [EC:2.7.1.40]	pyruvate kinase PKM-like isoform X3	7	F:GO:0000287; F:GO:0004743; C:GO:0005737; P:GO:0006096; F:GO:0016301; F:GO:0030955; P:GO:0032869	F:magnesium ion binding; F:pyruvate kinase activity; C:cytoplasm; P:glycolytic process; F:kinase activity; F:potassium ion binding; P:cellular response to insulin stimulus	EC:2.7.1.40	Pyruvate kinase	IPR015795 (PFAM); IPR036918 (G3DSA:3.40.1380.GENE3D); IPR036918 (SUPERFAMILY)	no GO terms	no GO terms
NO	Aqu3.1.07172_001	4.82849	-1.6254	0.599673	-2.71047	0.00671877	0.0522825	constant_up			Aqu3.1.07172_001	SIRT6	mono-ADP-ribosyltransferase sirtuin 6 [EC:2.4.2.31]	NAD-dependent protein deacetylase SRT1-like	1	F:GO:0070403	F:NAD+ binding			G3DSA:3.40.50.1220 (GENE3D); PTHR11085 (PANTHER); PTHR11085:SF20 (PANTHER); IPR026590 (PROSITE_PROFILES); IPR029035 (SUPERFAMILY)	no GO terms	no GO terms
NO	Aqu3.1.42148_001	14.3097	-1.02841	0.379499	-2.70991	0.00673011	0.0523064	constant_up			Aqu3.1.42148_001			pollen-specific leucine-rich repeat extensin-like protein 4	3	C:GO:0016020; C:GO:0044464; P:GO:0070836	C:membrane; C:cell part; P:caveola assembly			IPR001612 (PFAM); IPR001612 (PANTHER)	P:GO:0070836	P:caveola assembly
NO	Aqu3.1.41922_001	14.2319	-1.04194	0.384608	-2.7091	0.0067465	0.0523461	constant_up			Aqu3.1.41922_001			amidohydrolase	1	F:GO:0016787	F:hydrolase activity			G3DSA:3.20.20.140 (GENE3D); IPR006680 (PFAM); PTHR43569 (PANTHER); IPR032466 (SUPERFAMILY)	F:GO:0016787	F:hydrolase activity
NO	Aqu3.1.17780_001	9.08874	-1.01279	0.373941	-2.70843	0.00676021	0.0523998	constant_up			Aqu3.1.17780_001			dual specificity protein phosphatase 1 isoform X1	2	P:GO:0006470; F:GO:0008138	P:protein dephosphorylation; F:protein tyrosine/serine/threonine phosphatase activity	EC:3.1.3.16; EC:3.1.3.41	Protein-serine/threonine phosphatase; 4-nitrophenylphosphatase	IPR000340 (PFAM); IPR029021 (G3DSA:3.90.190.GENE3D); IPR024950 (PANTHER); IPR020422 (PROSITE_PROFILES); IPR000387 (PROSITE_PROFILES); IPR020422 (CDD); IPR029021 (SUPERFAMILY)	P:GO:0006470; F:GO:0008138; P:GO:0016311; F:GO:0016791	P:protein dephosphorylation; F:protein tyrosine/serine/threonine phosphatase activity; P:dephosphorylation; F:phosphatase activity
NO	Aqu3.1.37213_001	53.0342	-0.636701	0.23528	-2.70614	0.006807	0.0525955	constant_up			Aqu3.1.37213_001	PSMD13	26S proteasome regulatory subunit N9	26S proteasome non-ATPase regulatory subunit 13	2	C:GO:0000502; P:GO:0030097	C:proteasome complex; P:hemopoiesis			G3DSA:1.25.40.570 (GENE3D); PTHR10539:SF0 (PANTHER); IPR035298 (PANTHER); IPR036390 (SUPERFAMILY)	no GO terms	no GO terms
NO	Aqu3.1.40726_001	32.7794	-0.757185	0.280087	-2.7034	0.00686347	0.0529435	constant_up			Aqu3.1.40726_001	LSC1	succinyl-CoA synthetase alpha subunit [EC:6.2.1.4 6.2.1.5]	succinate--CoA ligase [ADP/GDP-forming] subunit alpha, mitochondrial-like	12	F:GO:0004550; F:GO:0004775; F:GO:0004776; C:GO:0005829; P:GO:0006099; P:GO:0006104; P:GO:0006105; P:GO:0006165; P:GO:0009142; F:GO:0019003; C:GO:0045244; F:GO:0048037	F:nucleoside diphosphate kinase activity; F:succinate-CoA ligase (ADP-forming) activity; F:succinate-CoA ligase (GDP-forming) activity; C:cytosol; P:tricarboxylic acid cycle; P:succinyl-CoA metabolic process; P:succinate metabolic process; P:nucleoside diphosphate phosphorylation; P:nucleoside triphosphate biosynthetic process; F:GDP binding; C:succinate-CoA ligase complex (GDP-forming); F:cofactor binding	EC:2.7.4.6; EC:6.2.1.5; EC:6.2.1.4	Nucleoside-diphosphate kinase; Succinate--CoA ligase (ADP-forming); Succinate--CoA ligase (GDP-forming)	PR01798 (PRINTS); IPR005810 (PIRSF); IPR016102 (G3DSA:3.40.50.GENE3D); IPR005810 (TIGRFAM); IPR003781 (PFAM); G3DSA:3.40.50.720 (GENE3D); IPR005811 (PFAM); PTHR11117 (PANTHER); PTHR11117:SF2 (PANTHER); IPR033847 (PROSITE_PATTERNS); IPR017440 (PROSITE_PATTERNS); IPR005810 (HAMAP); IPR016102 (SUPERFAMILY); IPR036291 (SUPERFAMILY)	F:GO:0003824; F:GO:0048037	F:catalytic activity; F:cofactor binding
NO	Aqu3.1.33925_001	261.95	-0.521548	0.192994	-2.70241	0.00688382	0.0530089	constant_up			Aqu3.1.33925_001	RP-L19e	large subunit ribosomal protein L19e	60S ribosomal protein L19-like	4	F:GO:0003723; F:GO:0003735; P:GO:0006412; C:GO:0022625	F:RNA binding; F:structural constituent of ribosome; P:translation; C:cytosolic large ribosomal subunit			IPR015972 (G3DSA:1.10.1650.GENE3D); IPR000196 (PFAM); G3DSA:1.10.1200.240 (GENE3D); IPR039547 (PANTHER); PTHR10722:SF0 (PANTHER); IPR023638 (PROSITE_PATTERNS); IPR000196 (HAMAP); IPR033935 (CDD); IPR035970 (SUPERFAMILY)	F:GO:0003723; F:GO:0003735; C:GO:0005622; C:GO:0005840; P:GO:0006412; C:GO:0022625	F:RNA binding; F:structural constituent of ribosome; C:intracellular; C:ribosome; P:translation; C:cytosolic large ribosomal subunit
NO	Aqu3.1.39824_001	4.94293	-1.50997	0.558704	-2.70263	0.00687932	0.0530089	constant_up			Aqu3.1.39824_001			PREDICTED: uncharacterized protein LOC109580245	1	C:GO:0016021	C:integral component of membrane			no IPS match	no IPS match	no IPS match
NO	Aqu3.1.37947_001	51.9331	-0.720364	0.266796	-2.70005	0.00693286	0.0532141	constant_up			Aqu3.1.37947_001	DHKTD1	probable 2-oxoglutarate dehydrogenase E1 component DHKTD1 [EC:1.2.4.2]	probable 2-oxoglutarate dehydrogenase E1 component DHKTD1, mitochondrial	5	F:GO:0004591; C:GO:0005829; P:GO:0006099; F:GO:0030976; C:GO:0045252	F:oxoglutarate dehydrogenase (succinyl-transferring) activity; C:cytosol; P:tricarboxylic acid cycle; F:thiamine pyrophosphate binding; C:oxoglutarate dehydrogenase complex	EC:1.2.4.2	Oxoglutarate dehydrogenase (succinyl-transferring)	G3DSA:3.40.50.970 (GENE3D); G3DSA:3.40.50.12470 (GENE3D); G3DSA:3.40.50.11610 (GENE3D); IPR011603 (TIGRFAM); IPR031717 (PFAM); IPR005475 (PFAM); IPR011603 (PIRSF); G3DSA:1.10.287.1150 (GENE3D); IPR001017 (PFAM); IPR011603 (PANTHER); PTHR23152:SF21 (PANTHER); cd02016 (CDD); IPR029061 (SUPERFAMILY); IPR029061 (SUPERFAMILY)	F:GO:0004591; P:GO:0006099; F:GO:0016624; F:GO:0030976; P:GO:0055114	F:oxoglutarate dehydrogenase (succinyl-transferring) activity; P:tricarboxylic acid cycle; F:oxidoreductase activity, acting on the aldehyde or oxo group of donors, disulfide as acceptor; F:thiamine pyrophosphate binding; P:oxidation-reduction process
NO	Aqu3.1.42249_001	48.5546	-0.632118	0.234368	-2.69712	0.00699425	0.0534081	constant_up			Aqu3.1.42249_001	EIF4E	translation initiation factor 4E	eukaryotic translation initiation factor 4E type 2-like	3	F:GO:0003743; C:GO:0005737; P:GO:0006413	F:translation initiation factor activity; C:cytoplasm; P:translational initiation			IPR001040 (PFAM); IPR023398 (G3DSA:3.30.760.GENE3D); IPR001040 (PANTHER); PTHR11960:SF2 (PANTHER); IPR019770 (PROSITE_PATTERNS); IPR023398 (SUPERFAMILY)	F:GO:0003723; F:GO:0003743; C:GO:0005737; P:GO:0006413	F:RNA binding; F:translation initiation factor activity; C:cytoplasm; P:translational initiation
NO	Aqu3.1.39716_001	5.49419	-1.27902	0.474372	-2.69624	0.00701271	0.053428	constant_up			Aqu3.1.39716_001			gfo/Idh/MocA family oxidoreductase	2	F:GO:0016491; P:GO:0055114	F:oxidoreductase activity; P:oxidation-reduction process			IPR000683 (PFAM); G3DSA:3.30.360.10 (GENE3D); G3DSA:3.40.50.720 (GENE3D); PTHR43377 (PANTHER); PTHR43377:SF1 (PANTHER); SSF55347 (SUPERFAMILY); IPR036291 (SUPERFAMILY)	F:GO:0016491	F:oxidoreductase activity
NO	Aqu3.1.05341_001	5.26421	-1.46699	0.546305	-2.68529	0.00724672	0.05494	constant_up			Aqu3.1.05341_001			fibrinogen-like protein A	NA					IPR002181 (PFAM); G3DSA:3.90.215.20 (GENE3D); PTHR19143:SF334 (PANTHER); PTHR19143 (PANTHER); IPR020837 (PROSITE_PATTERNS); IPR002181 (PROSITE_PROFILES); IPR002181 (CDD); IPR036056 (SUPERFAMILY)	no GO terms	no GO terms
NO	Aqu3.1.36640_001	7.59538	-1.06975	0.398786	-2.68253	0.00730685	0.0552603	constant_up			Aqu3.1.36640_001			flocculation protein FLO11-like	1	P:GO:0007165	P:signal transduction			G3DSA:3.10.20.90 (GENE3D); IPR000159 (PFAM); IPR000159 (PROSITE_PROFILES); cd01768 (CDD); IPR029071 (SUPERFAMILY)	P:GO:0007165	P:signal transduction
NO	Aqu3.1.39226_001	10.372	-1.04369	0.389161	-2.68189	0.00732079	0.0552756	constant_up			Aqu3.1.39226_001			protein NipSnap homolog 3A-like	1	C:GO:0005739	C:mitochondrion			IPR012577 (PFAM); G3DSA:3.30.70.100 (GENE3D); PTHR21017 (PANTHER); PTHR21017:SF19 (PANTHER); IPR011008 (SUPERFAMILY); IPR011008 (SUPERFAMILY)	no GO terms	no GO terms
NO	Aqu3.1.27018_001	65.084	-0.586716	0.219055	-2.6784	0.00739742	0.0557633	constant_up			Aqu3.1.27018_001	SLC27A1_4	solute carrier family 27 (fatty acid transporter), member 1/4 [EC:6.2.1.-]	long-chain fatty acid transport protein 4	1	F:GO:0003824	F:catalytic activity			G3DSA:3.40.50.12780 (GENE3D); G3DSA:3.30.300.30 (GENE3D); IPR000873 (PFAM); PTHR43107 (PANTHER); IPR020845 (PROSITE_PATTERNS); SSF56801 (SUPERFAMILY)	F:GO:0003824	F:catalytic activity
NO	Aqu3.1.32514_001	55.117	-0.651293	0.243205	-2.67796	0.00740716	0.0557683	constant_up			Aqu3.1.32514_001	EIF4A3	ATP-dependent RNA helicase [EC:3.6.4.13]	eukaryotic initiation factor 4A-III	35	P:GO:0000184; P:GO:0000381; F:GO:0003743; F:GO:0004004; F:GO:0005515; F:GO:0005524; P:GO:0006364; P:GO:0006406; P:GO:0006413; F:GO:0008143; P:GO:0008306; P:GO:0014070; C:GO:0016607; C:GO:0030425; P:GO:0031124; C:GO:0035145; F:GO:0035368; F:GO:0035613; P:GO:0035640; F:GO:0043021; C:GO:0043025; F:GO:0045182; P:GO:0045727; P:GO:0045944; P:GO:0048026; P:GO:0048701; C:GO:0071013; P:GO:0072715; P:GO:0090394; C:GO:0098978; C:GO:0099524; P:GO:0099578; P:GO:1904570; P:GO:1904574; P:GO:1990416	P:nuclear-transcribed mRNA catabolic process, nonsense-mediated decay; P:regulation of alternative mRNA splicing, via spliceosome; F:translation initiation factor activity; F:ATP-dependent RNA helicase activity; F:protein binding; F:ATP binding; P:rRNA processing; P:mRNA export from nucleus; P:translational initiation; F:poly(A) binding; P:associative learning; P:response to organic cyclic compound; C:nuclear speck; C:dendrite; P:mRNA 3'-end processing; C:exon-exon junction complex; F:selenocysteine insertion sequence binding; F:RNA stem-loop binding; P:exploration behavior; F:ribonucleoprotein complex binding; C:neuronal cell body; F:translation regulator activity; P:positive regulation of translation; P:positive regulation of transcription by RNA polymerase II; P:positive regulation of mRNA splicing, via spliceosome; P:embryonic cranial skeleton morphogenesis; C:catalytic step 2 spliceosome; P:cellular response to selenite ion; P:negative regulation of excitatory postsynaptic potential; C:glutamatergic synapse; C:postsynaptic cytosol; P:regulation of translation at postsynapse, modulating synaptic transmission; P:negative regulation of selenocysteine incorporation; P:negative regulation of selenocysteine insertion sequence binding; P:cellular response to brain-derived neurotrophic factor stimulus	EC:3.6.1.3; EC:3.6.1.15	Adenosinetriphosphatase; Nucleoside-triphosphate phosphatase	G3DSA:3.40.50.300 (GENE3D); G3DSA:3.40.50.300 (GENE3D); IPR011545 (PFAM); IPR001650 (PFAM); PTHR24031:SF57 (PANTHER); PTHR24031 (PANTHER); IPR000629 (PROSITE_PATTERNS); IPR014001 (PROSITE_PROFILES); IPR001650 (PROSITE_PROFILES); IPR014014 (PROSITE_PROFILES); IPR001650 (CDD); cd00268 (CDD); IPR027417 (SUPERFAMILY)	F:GO:0003676; F:GO:0005524	F:nucleic acid binding; F:ATP binding
NO	Aqu3.1.06370_001	8.95528	-1.09166	0.40827	-2.67388	0.00749804	0.0562547	constant_up			Aqu3.1.06370_001			PREDICTED: uncharacterized protein LOC109581152	1	C:GO:0016020	C:membrane			no IPS match	no IPS match	no IPS match
NO	Aqu3.1.25876_001	13.3382	-0.969798	0.362969	-2.67185	0.0075434	0.0564052	constant_up			Aqu3.1.25876_001			bactericidal permeability-increasing protein-like	4	F:GO:0001530; C:GO:0005615; P:GO:0006955; P:GO:0050829	F:lipopolysaccharide binding; C:extracellular space; P:immune response; P:defense response to Gram-negative bacterium			IPR017942 (PFAM); G3DSA:3.15.10.10 (GENE3D); IPR032942 (PANTHER); PTHR10504:SF73 (PANTHER); IPR017943 (SUPERFAMILY)	F:GO:0008289	F:lipid binding
NO	Aqu3.1.31379_001	42.3659	-0.621478	0.232728	-2.6704	0.00757602	0.0565579	constant_up			Aqu3.1.31379_001	HPGDS	prostaglandin-H2 D-isomerase / glutathione transferase [EC:5.3.99.2 2.5.1.18]	hematopoietic prostaglandin D synthase	1	F:GO:0005515	F:protein binding			IPR004046 (PFAM); IPR004045 (PFAM); G3DSA:3.40.30.10 (GENE3D); G3DSA:1.20.1050.10 (GENE3D),SFLDS00019 (SFLD),SFLDG01205 (SFLD); IPR040079 (PTHR11571:PANTHER); PTHR11571 (PANTHER); IPR010987 (PROSITE_PROFILES); IPR004045 (PROSITE_PROFILES); cd03039 (CDD); cd03192 (CDD); IPR036282 (SUPERFAMILY); IPR036249 (SUPERFAMILY)	F:GO:0005515	F:protein binding
NO	Aqu3.1.28479_001	12.9585	-1.10485	0.415446	-2.65942	0.0078275	0.0581077	constant_up			Aqu3.1.28479_001			protein Asterix	1	C:GO:0016021	C:integral component of membrane			IPR005351 (PFAM); IPR005351 (PANTHER); IPR005351 (PRODOM)	no GO terms	no GO terms
NO	Aqu3.1.19540_001	10.6766	-1.34196	0.504703	-2.65891	0.00783938	0.0581494	constant_up			Aqu3.1.19540_001			cofilin	3	F:GO:0003779; C:GO:0015629; P:GO:0030042	F:actin binding; C:actin cytoskeleton; P:actin filament depolymerization			IPR029006 (G3DSA:3.40.20.GENE3D); IPR029006 (G3DSA:3.40.20.GENE3D); IPR002108 (PFAM); PTHR11913:SF12 (PANTHER); IPR017904 (PANTHER); IPR017904 (PANTHER); PTHR11913:SF12 (PANTHER); SSF55753 (SUPERFAMILY)	F:GO:0003779; C:GO:0005622; C:GO:0015629; P:GO:0030042	F:actin binding; C:intracellular; C:actin cytoskeleton; P:actin filament depolymerization
NO	Aqu3.1.14167_001	14.846	-1.62899	0.61308	-2.65705	0.00788274	0.0584242	constant_up			Aqu3.1.14167_001			neurofilament medium polypeptide-like isoform X1	NA					no IPS match	no IPS match	no IPS match
NO	Aqu3.1.35292_001	6.7264	-1.44353	0.544513	-2.65104	0.00802442	0.0592376	constant_up			Aqu3.1.35292_001	DLST	2-oxoglutarate dehydrogenase E2 component (dihydrolipoamide succinyltransferase) [EC:2.3.1.61]	dihydrolipoyllysine-residue succinyltransferase component of 2-oxoglutarate dehydrogenase complex, mitochondrial-like	3	F:GO:0004149; P:GO:0006099; C:GO:0045252	F:dihydrolipoyllysine-residue succinyltransferase activity; P:tricarboxylic acid cycle; C:oxoglutarate dehydrogenase complex	EC:2.3.1.61	Dihydrolipoyllysine-residue succinyltransferase	IPR023213 (G3DSA:3.30.559.GENE3D); IPR000089 (PFAM); IPR001078 (PFAM); G3DSA:2.40.50.100 (GENE3D); PTHR43416:SF5 (PANTHER); PTHR43416 (PANTHER); IPR003016 (PROSITE_PATTERNS); IPR000089 (PROSITE_PROFILES); cd06849 (CDD); SSF52777 (SUPERFAMILY); IPR011053 (SUPERFAMILY)	F:GO:0016746	F:transferase activity, transferring acyl groups
NO	Aqu3.1.37763_001	76.638	-0.702139	0.265041	-2.64917	0.00806904	0.0594352	constant_up			Aqu3.1.37763_001	frmB	S-formylglutathione hydrolase [EC:3.1.2.12]	S-formylglutathione hydrolase-like	4	C:GO:0005829; F:GO:0018738; P:GO:0046294; F:GO:0052689	C:cytosol; F:S-formylglutathione hydrolase activity; P:formaldehyde catabolic process; F:carboxylic ester hydrolase activity	EC:3.1.2.12; EC:3.1.1.1	S-formylglutathione hydrolase; Carboxylesterase	IPR014186 (TIGRFAM); IPR029058 (G3DSA:3.40.50.GENE3D); IPR000801 (PFAM); IPR014186 (PANTHER); IPR029058 (SUPERFAMILY)	F:GO:0018738; P:GO:0046294	F:S-formylglutathione hydrolase activity; P:formaldehyde catabolic process
NO	Aqu3.1.31548_001	25.5213	-0.592047	0.223786	-2.64559	0.00815486	0.0598669	constant_up			Aqu3.1.31548_001			transmembrane protein 116-like	1	C:GO:0016021	C:integral component of membrane			G3DSA:1.20.1070.10 (GENE3D); PTHR23112:SF35 (PANTHER); PTHR23112 (PANTHER); IPR017452 (PROSITE_PROFILES)	C:GO:0016021	C:integral component of membrane
NO	Aqu3.1.38598_001	34.2296	-0.663071	0.250621	-2.64571	0.00815199	0.0598669	constant_up			Aqu3.1.38598_001	PSMB4	20S proteasome subunit beta 7 [EC:3.4.25.1]	proteasome subunit beta type-4	8	F:GO:0001530; P:GO:0002862; F:GO:0004298; C:GO:0005634; C:GO:0005737; C:GO:0005839; P:GO:0010499; P:GO:0043161	F:lipopolysaccharide binding; P:negative regulation of inflammatory response to antigenic stimulus; F:threonine-type endopeptidase activity; C:nucleus; C:cytoplasm; C:proteasome core complex; P:proteasomal ubiquitin-independent protein catabolic process; P:proteasome-mediated ubiquitin-dependent protein catabolic process	EC:3.4.25	Acting on peptide bonds (peptidases)	IPR016295 (PIRSF); IPR029055 (G3DSA:3.60.20.GENE3D); IPR001353 (PFAM); PTHR11599 (PANTHER); IPR016295 (PTHR11599:PANTHER); IPR016050 (PROSITE_PATTERNS); IPR023333 (PROSITE_PROFILES); IPR016295 (CDD); IPR029055 (SUPERFAMILY)	F:GO:0004175; F:GO:0004298; C:GO:0005839; P:GO:0051603	F:endopeptidase activity; F:threonine-type endopeptidase activity; C:proteasome core complex; P:proteolysis involved in cellular protein catabolic process
NO	Aqu3.1.17781_001	45.5884	-0.871069	0.329405	-2.64437	0.00818428	0.0600353	constant_up			Aqu3.1.17781_001	IDH3	isocitrate dehydrogenase (NAD+) [EC:1.1.1.41]	probable isocitrate dehydrogenase [NAD] subunit alpha, mitochondrial	7	F:GO:0000287; F:GO:0004449; C:GO:0005739; P:GO:0006099; P:GO:0006470; F:GO:0008138; F:GO:0051287	F:magnesium ion binding; F:isocitrate dehydrogenase (NAD+) activity; C:mitochondrion; P:tricarboxylic acid cycle; P:protein dephosphorylation; F:protein tyrosine/serine/threonine phosphatase activity; F:NAD binding	EC:1.1.1.41	Isocitrate dehydrogenase (NAD(+))	G3DSA:3.40.718.10 (GENE3D); IPR000340 (PFAM); IPR024084 (PFAM); IPR029021 (G3DSA:3.90.190.GENE3D); PTHR11835:SF34 (PANTHER); PTHR11835 (PANTHER); IPR019818 (PROSITE_PATTERNS); IPR020422 (PROSITE_PROFILES); IPR000387 (PROSITE_PROFILES); IPR020422 (CDD); SSF53659 (SUPERFAMILY); IPR029021 (SUPERFAMILY)	F:GO:0000287; P:GO:0006470; F:GO:0008138; P:GO:0016311; F:GO:0016616; F:GO:0016791; F:GO:0051287; P:GO:0055114	F:magnesium ion binding; P:protein dephosphorylation; F:protein tyrosine/serine/threonine phosphatase activity; P:dephosphorylation; F:oxidoreductase activity, acting on the CH-OH group of donors, NAD or NADP as acceptor; F:phosphatase activity; F:NAD binding; P:oxidation-reduction process
NO	Aqu3.1.06528_001	27.046	-0.714429	0.270658	-2.6396	0.00830036	0.0606948	constant_up			Aqu3.1.06528_001			WASH complex subunit CCDC53 homolog	NA					no IPS match	no IPS match	no IPS match
NO	Aqu3.1.09797_001	75.7528	-1.04361	0.395637	-2.63779	0.00834485	0.0609566	constant_up			Aqu3.1.09797_001			PREDICTED: uncharacterized protein LOC109589653	NA					no IPS match	no IPS match	no IPS match
NO	Aqu3.1.34337_001	8.96467	-1.30185	0.493573	-2.63761	0.00834932	0.0609566	constant_up			Aqu3.1.34337_001			HEAT repeat-containing protein 6	2	C:GO:0005575; P:GO:0008150	C:cellular_component; P:biological_process			IPR011989 (G3DSA:1.25.10.GENE3D); IPR025283 (PFAM); PTHR13366 (PANTHER); IPR007110 (PROSITE_PROFILES); IPR016024 (SUPERFAMILY)	no GO terms	no GO terms
NO	Aqu3.1.28507_001	22.9096	-0.747546	0.283903	-2.6331	0.00846083	0.0616252	constant_up			Aqu3.1.28507_001	DNPEP	aspartyl aminopeptidase [EC:3.4.11.21]	aspartyl aminopeptidase isoform X2	4	C:GO:0005576; P:GO:0006508; F:GO:0008270; F:GO:0070006	C:extracellular region; P:proteolysis; F:zinc ion binding; F:metalloaminopeptidase activity	EC:3.4.11	Acting on peptide bonds (peptidases)	IPR001948 (PRINTS); G3DSA:3.40.630.10 (GENE3D); IPR023358 (G3DSA:2.30.250.GENE3D); IPR001948 (PFAM); PTHR28570:SF3 (PANTHER); IPR001948 (PANTHER); cd05658 (CDD); SSF101821 (SUPERFAMILY); SSF53187 (SUPERFAMILY)	F:GO:0004177; P:GO:0006508; F:GO:0008270	F:aminopeptidase activity; P:proteolysis; F:zinc ion binding
NO	Aqu3.1.32946_001	70.2585	-0.548822	0.208565	-2.63142	0.00850298	0.0618269	constant_up			Aqu3.1.32946_001	NOP1	rRNA 2'-O-methyltransferase fibrillarin [EC:2.1.1.-]	rRNA 2'-O-methyltransferase fibrillarin	4	F:GO:0003723; P:GO:0006364; F:GO:0008168; P:GO:0032259	F:RNA binding; P:rRNA processing; F:methyltransferase activity; P:methylation			IPR000692 (PRINTS); IPR000692 (PFAM); G3DSA:3.40.50.150 (GENE3D); IPR000692 (PIRSF); G3DSA:3.30.200.20 (GENE3D); PTHR10335:SF6 (PANTHER); PTHR10335 (PANTHER); IPR020813 (PROSITE_PATTERNS); IPR000692 (HAMAP); IPR029063 (SUPERFAMILY)	F:GO:0003723; P:GO:0006364; F:GO:0008168	F:RNA binding; P:rRNA processing; F:methyltransferase activity
NO	Aqu3.1.39588_001	4.81969	-1.85031	0.703221	-2.63119	0.00850853	0.0618269	constant_up			Aqu3.1.39588_001			probable serine/threonine-protein kinase drkD	3	F:GO:0004672; F:GO:0005524; P:GO:0006468	F:protein kinase activity; F:ATP binding; P:protein phosphorylation			G3DSA:1.20.5.990 (GENE3D)	no GO terms	no GO terms
NO	Aqu3.1.41809_001	20.8261	-0.806125	0.306437	-2.63064	0.00852237	0.0618692	constant_up			Aqu3.1.41809_001	PGK	phosphoglycerate kinase [EC:2.7.2.3]	phosphoglycerate kinase 2	18	F:GO:0004618; F:GO:0005524; C:GO:0005615; C:GO:0005829; P:GO:0006094; P:GO:0006096; P:GO:0007268; P:GO:0007520; P:GO:0007525; P:GO:0016525; P:GO:0030855; P:GO:0031639; F:GO:0043531; C:GO:0045121; P:GO:0046716; F:GO:0047134; P:GO:0055114; P:GO:0071456	F:phosphoglycerate kinase activity; F:ATP binding; C:extracellular space; C:cytosol; P:gluconeogenesis; P:glycolytic process; P:chemical synaptic transmission; P:myoblast fusion; P:somatic muscle development; P:negative regulation of angiogenesis; P:epithelial cell differentiation; P:plasminogen activation; F:ADP binding; C:membrane raft; P:muscle cell cellular homeostasis; F:protein-disulfide reductase activity; P:oxidation-reduction process; P:cellular response to hypoxia	EC:2.7.2.3; EC:1.8.1.8	Phosphoglycerate kinase; Protein-disulfide reductase	IPR001576 (PRINTS); IPR001576 (PIRSF); IPR001576 (PFAM); IPR015824 (G3DSA:3.40.50.GENE3D); IPR015824 (G3DSA:3.40.50.GENE3D); IPR015824 (G3DSA:3.40.50.GENE3D); PTHR11406:SF10 (PANTHER); IPR001576 (PANTHER); IPR015911 (PROSITE_PATTERNS); IPR001576 (HAMAP); IPR001576 (CDD); IPR036043 (SUPERFAMILY)	F:GO:0004618; P:GO:0006096	F:phosphoglycerate kinase activity; P:glycolytic process
NO	Aqu3.1.24373_001	41.8379	-0.7568	0.287864	-2.62902	0.00856318	0.0619328	constant_up			Aqu3.1.24373_001			---NA---	NA					no IPS match	no IPS match	no IPS match
NO	Aqu3.1.14263_001	9.30277	-1.10329	0.420322	-2.62487	0.0086683	0.0624494	constant_up			Aqu3.1.14263_001			muscle, skeletal receptor tyrosine-protein kinase-like	6	F:GO:0004672; F:GO:0005044; F:GO:0005515; F:GO:0005524; P:GO:0006468; C:GO:0016020	F:protein kinase activity; F:scavenger receptor activity; F:protein binding; F:ATP binding; P:protein phosphorylation; C:membrane			IPR001245 (PRINTS); IPR001190 (PRINTS); IPR036772 (G3DSA:3.10.250.GENE3D); IPR001245 (PFAM); G3DSA:3.30.200.20 (GENE3D); IPR001190 (PFAM); IPR036790 (G3DSA:1.10.2000.GENE3D); G3DSA:1.10.510.10 (GENE3D); G3DSA:1.10.510.10 (GENE3D); PTHR24416 (PANTHER); PTHR24416:SF375 (PANTHER); PTHR24416 (PANTHER); PTHR24416:SF375 (PANTHER); PTHR24416:SF375 (PANTHER); PTHR24416 (PANTHER); IPR017441 (PROSITE_PATTERNS); IPR008266 (PROSITE_PATTERNS); IPR017441 (PROSITE_PATTERNS); IPR008266 (PROSITE_PATTERNS); IPR017441 (PROSITE_PATTERNS); IPR008266 (PROSITE_PATTERNS); IPR008266 (PROSITE_PATTERNS); IPR001190 (PROSITE_PATTERNS); IPR001190 (PROSITE_PATTERNS); IPR000719 (PROSITE_PROFILES); IPR020067 (PROSITE_PROFILES); IPR000719 (PROSITE_PROFILES); IPR000719 (PROSITE_PROFILES); IPR001190 (PROSITE_PROFILES); IPR000719 (PROSITE_PROFILES); IPR020067 (PROSITE_PROFILES); IPR001190 (PROSITE_PROFILES); IPR020067 (PROSITE_PROFILES); cd00192 (CDD); cd00192 (CDD); cd00192 (CDD); cd00192 (CDD); IPR011009 (SUPERFAMILY); IPR011009 (SUPERFAMILY); IPR036772 (SUPERFAMILY); IPR011009 (SUPERFAMILY); IPR036772 (SUPERFAMILY); IPR011009 (SUPERFAMILY)	F:GO:0004672; F:GO:0005044; F:GO:0005515; F:GO:0005524; P:GO:0006468; C:GO:0016020	F:protein kinase activity; F:scavenger receptor activity; F:protein binding; F:ATP binding; P:protein phosphorylation; C:membrane
NO	Aqu3.1.36220_001	14.8211	-0.831805	0.317658	-2.61856	0.00883021	0.0634188	constant_up			Aqu3.1.36220_001	iolG	myo-inositol 2-dehydrogenase / D-chiro-inositol 1-dehydrogenase [EC:1.1.1.18 1.1.1.369]	putative oxidoreductase YrbE	2	F:GO:0016491; P:GO:0055114	F:oxidoreductase activity; P:oxidation-reduction process			IPR004104 (PFAM); G3DSA:3.40.50.720 (GENE3D); G3DSA:3.30.360.10 (GENE3D); IPR000683 (PFAM); PTHR42840 (PANTHER); PTHR42840:SF3 (PANTHER); SSF55347 (SUPERFAMILY); IPR036291 (SUPERFAMILY)	F:GO:0016491; P:GO:0055114	F:oxidoreductase activity; P:oxidation-reduction process
NO	Aqu3.1.44292_001	6.06004	-1.35825	0.518802	-2.61805	0.00884349	0.063465	constant_up			Aqu3.1.44292_001			PREDICTED: uncharacterized protein LOC109582863	NA					no IPS match	no IPS match	no IPS match
NO	Aqu3.1.23687_001	5.3544	-1.63827	0.626983	-2.61294	0.00897668	0.0641231	constant_up			Aqu3.1.23687_001			predicted protein	3	F:GO:0004844; P:GO:0006281; P:GO:0006284	F:uracil DNA N-glycosylase activity; P:DNA repair; P:base-excision repair			IPR011989 (G3DSA:1.25.10.GENE3D); PF17741 (PFAM); PTHR34258 (PANTHER); IPR016024 (SUPERFAMILY)	no GO terms	no GO terms
NO	Aqu3.1.42068_001	21.6793	-0.793693	0.303735	-2.61311	0.00897223	0.0641231	constant_up			Aqu3.1.42068_001	RPA3	replication factor A3	replication factor A protein 3	5	F:GO:0003677; C:GO:0005634; P:GO:0006260; P:GO:0006281; P:GO:0006310	F:DNA binding; C:nucleus; P:DNA replication; P:DNA repair; P:DNA recombination			G3DSA:2.40.50.140 (GENE3D); IPR013970 (PFAM); PTHR15114 (PANTHER); cd04479 (CDD); IPR012340 (SUPERFAMILY)	F:GO:0003677; C:GO:0005634; P:GO:0006260; P:GO:0006281; P:GO:0006310	F:DNA binding; C:nucleus; P:DNA replication; P:DNA repair; P:DNA recombination
NO	Aqu3.1.28470_001	50.2525	-0.710106	0.271933	-2.61133	0.00901903	0.0641784	constant_up			Aqu3.1.28470_001	TRAF5	TNF receptor-associated factor 5	TNF receptor-associated factor 5-like	7	P:GO:0001817; F:GO:0005164; P:GO:0008063; P:GO:0032088; P:GO:0033209; P:GO:0045087; P:GO:0050688	P:regulation of cytokine production; F:tumor necrosis factor receptor binding; P:Toll signaling pathway; P:negative regulation of NF-kappaB transcription factor activity; P:tumor necrosis factor-mediated signaling pathway; P:innate immune response; P:regulation of defense response to virus			IPR008974 (G3DSA:2.60.210.GENE3D); IPR027128 (PTHR10131:PANTHER); PTHR10131 (PANTHER); IPR008974 (SUPERFAMILY)	P:GO:0001817; F:GO:0005164; F:GO:0005515; P:GO:0008063; P:GO:0032088; P:GO:0033209; P:GO:0045087; P:GO:0050688	P:regulation of cytokine production; F:tumor necrosis factor receptor binding; F:protein binding; P:Toll signaling pathway; P:negative regulation of NF-kappaB transcription factor activity; P:tumor necrosis factor-mediated signaling pathway; P:innate immune response; P:regulation of defense response to virus
NO	Aqu3.1.39917_001	18.844	-0.726922	0.278322	-2.6118	0.00900671	0.0641784	constant_up			Aqu3.1.39917_001	upp	uracil phosphoribosyltransferase [EC:2.4.2.9]	uracil phosphoribosyltransferase homolog	7	F:GO:0004849; F:GO:0005525; C:GO:0005634; C:GO:0005737; P:GO:0006222; P:GO:0009116; F:GO:0016757	F:uridine kinase activity; F:GTP binding; C:nucleus; C:cytoplasm; P:UMP biosynthetic process; P:nucleoside metabolic process; F:transferase activity, transferring glycosyl groups	EC:2.7.1.48	Uridine kinase	PF14681 (PFAM); G3DSA:3.40.50.2020 (GENE3D); PTHR10285:SF90 (PANTHER); PTHR10285 (PANTHER); IPR000836 (CDD); IPR029057 (SUPERFAMILY)	P:GO:0009116	P:nucleoside metabolic process
NO	Aqu3.1.27247_001	4.86855	-1.41801	0.543221	-2.61038	0.00904417	0.0642094	constant_up			Aqu3.1.27247_001	PUS3	tRNA pseudouridine38/39 synthase [EC:5.4.99.45]	tRNA pseudouridine(38/39) synthase	4	P:GO:0001522; F:GO:0003723; P:GO:0008033; F:GO:0009982	P:pseudouridine synthesis; F:RNA binding; P:tRNA processing; F:pseudouridine synthase activity			G3DSA:3.30.70.580 (GENE3D); IPR020095 (G3DSA:3.30.70.GENE3D); IPR020097 (PFAM); IPR001406 (TIGRFAM); IPR001406 (PANTHER); PTHR11142:SF5 (PANTHER); cd02569 (CDD); IPR020103 (SUPERFAMILY)	P:GO:0001522; F:GO:0003723; P:GO:0009451; F:GO:0009982	P:pseudouridine synthesis; F:RNA binding; P:RNA modification; F:pseudouridine synthase activity
NO	Aqu3.1.31007_001	22.2058	-0.693633	0.265689	-2.6107	0.00903578	0.0642094	constant_up			Aqu3.1.31007_001	TMEM222	transmembrane protein 222	transmembrane protein 222	1	C:GO:0016021	C:integral component of membrane			IPR008496 (PFAM); IPR008496 (PANTHER); PTHR20921:SF0 (PANTHER)	no GO terms	no GO terms
NO	Aqu3.1.04032_001	6.57897	-1.00859	0.386604	-2.60884	0.00908493	0.0643161	constant_up			Aqu3.1.04032_001			PREDICTED: uncharacterized protein LOC109592066	NA					no IPS match	no IPS match	no IPS match
NO	Aqu3.1.23637_001	37.7504	-1.09877	0.421156	-2.60895	0.00908205	0.0643161	constant_up			Aqu3.1.23637_001			predicted protein	2	F:GO:0003824; F:GO:0005509	F:catalytic activity; F:calcium ion binding			IPR013785 (G3DSA:3.20.20.GENE3D); IPR018247 (PROSITE_PATTERNS); IPR002048 (PROSITE_PROFILES); SSF51569 (SUPERFAMILY); IPR011992 (SUPERFAMILY)	F:GO:0003824; F:GO:0005509	F:catalytic activity; F:calcium ion binding
NO	Aqu3.1.43582_001	5.90732	-2.16287	0.829037	-2.60889	0.00908355	0.0643161	constant_up			Aqu3.1.43582_001			dolichyl-diphosphooligosaccharide--protein glycosyltransferase 48 kDa subunit	4	F:GO:0004579; C:GO:0008250; C:GO:0016021; P:GO:0018279	F:dolichyl-diphosphooligosaccharide-protein glycotransferase activity; C:oligosaccharyltransferase complex; C:integral component of membrane; P:protein N-linked glycosylation via asparagine	EC:2.4.1.119	Glycosyltransferases	no IPS match	no IPS match	no IPS match
NO	Aqu3.1.04486_001	102.202	-0.418429	0.161002	-2.5989	0.0093523	0.0656928	constant_up			Aqu3.1.04486_001			sorting nexin-2-like	7	C:GO:0005829; P:GO:0006886; P:GO:0006897; C:GO:0010008; C:GO:0030904; P:GO:0034498; F:GO:0035091	C:cytosol; P:intracellular protein transport; P:endocytosis; C:endosome membrane; C:retromer complex; P:early endosome to Golgi transport; F:phosphatidylinositol binding			IPR027267 (G3DSA:1.20.1270.GENE3D); IPR015404 (PFAM); IPR039358 (PANTHER); IPR028653 (PTHR10555:PANTHER)	P:GO:0006886; P:GO:0006897; C:GO:0030904	P:intracellular protein transport; P:endocytosis; C:retromer complex
NO	Aqu3.1.23421_001	6.87688	-1.22677	0.472245	-2.59773	0.0093841	0.0658165	constant_up			Aqu3.1.23421_001	RDH12	retinol dehydrogenase 12 [EC:1.1.1.300]	retinol dehydrogenase 13-like	1	C:GO:0016021	C:integral component of membrane			IPR002347 (PRINTS); G3DSA:3.40.50.720 (GENE3D); IPR002347 (PFAM); PTHR43157:SF10 (PANTHER); PTHR43157 (PANTHER); IPR036291 (SUPERFAMILY)	no GO terms	no GO terms
NO	Aqu3.1.27063_001	378.978	-0.537344	0.206908	-2.59702	0.0094036	0.0659034	constant_up			Aqu3.1.27063_001	RP-L37Ae	large subunit ribosomal protein L37Ae	60S ribosomal protein L37a	3	F:GO:0003735; C:GO:0005840; P:GO:0006412	F:structural constituent of ribosome; C:ribosome; P:translation			IPR011331 (G3DSA:2.20.25.GENE3D); IPR002674 (TIGRFAM); IPR002674 (PFAM); IPR002674 (PANTHER); IPR002674 (HAMAP); IPR011332 (SUPERFAMILY)	F:GO:0003735; C:GO:0005622; C:GO:0005840; P:GO:0006412	F:structural constituent of ribosome; C:intracellular; C:ribosome; P:translation
NO	Aqu3.1.13214_001	12.872	-1.02518	0.396026	-2.58868	0.00963451	0.0672675	constant_up			Aqu3.1.13214_001	MORG1	mitogen-activated protein kinase organizer 1	WD repeat domain-containing protein 83	3	P:GO:0000375; F:GO:0005515; C:GO:0005681	P:RNA splicing, via transesterification reactions; F:protein binding; C:spliceosomal complex			IPR020472 (PRINTS); IPR015943 (G3DSA:2.130.10.GENE3D); IPR001680 (PFAM); PTHR22847 (PANTHER); IPR019775 (PROSITE_PATTERNS); IPR019775 (PROSITE_PATTERNS); IPR001680 (PROSITE_PROFILES); IPR001680 (PROSITE_PROFILES); IPR001680 (PROSITE_PROFILES); IPR001680 (PROSITE_PROFILES); IPR017986 (PROSITE_PROFILES); cd00200 (CDD); IPR036322 (SUPERFAMILY)	F:GO:0005515	F:protein binding
NO	Aqu3.1.28751_001	85.8413	-0.467867	0.181172	-2.58245	0.0098101	0.0681196	constant_up			Aqu3.1.28751_001			heterogeneous nuclear ribonucleoprotein 1-like	1	F:GO:0003676	F:nucleic acid binding			IPR000504 (PFAM); IPR012677 (G3DSA:3.30.70.GENE3D); PTHR44847 (PANTHER); IPR000504 (PROSITE_PROFILES); cd00590 (CDD); IPR035979 (SUPERFAMILY)	F:GO:0003676	F:nucleic acid binding
NO	Aqu3.1.04083_001	13.9157	-1.06744	0.41347	-2.58166	0.00983266	0.0681888	constant_up			Aqu3.1.04083_001	PIN1	peptidyl-prolyl cis-trans isomerase NIMA-interacting 1 [EC:5.2.1.8]	peptidyl-prolyl cis-trans isomerase Pin1	4	P:GO:0000413; F:GO:0003755; C:GO:0005634; C:GO:0005829	P:protein peptidyl-prolyl isomerization; F:peptidyl-prolyl cis-trans isomerase activity; C:nucleus; C:cytosol	EC:5.2.1.8	Peptidylprolyl isomerase	G3DSA:3.10.50.40 (GENE3D); IPR000297 (PFAM); PTHR10657 (PANTHER); IPR000297 (PROSITE_PROFILES); SSF54534 (SUPERFAMILY)	F:GO:0003755	F:peptidyl-prolyl cis-trans isomerase activity
NO	Aqu3.1.30833_001	180.907	-0.421038	0.163137	-2.58089	0.00985446	0.0682536	constant_up			Aqu3.1.30833_001	COX5A	cytochrome c oxidase subunit 5a	cytochrome c oxidase subunit Va	5	F:GO:0004129; C:GO:0005751; P:GO:0006123; P:GO:0048513; P:GO:1902600	F:cytochrome-c oxidase activity; C:mitochondrial respiratory chain complex IV; P:mitochondrial electron transport, cytochrome c to oxygen; P:animal organ development; P:proton transmembrane transport	EC:1.9.3.1	Cytochrome-c oxidase	IPR036545 (G3DSA:1.25.40.GENE3D); IPR003204 (PFAM); IPR003204 (PANTHER); IPR003204 (CDD); IPR036545 (SUPERFAMILY)	F:GO:0004129; C:GO:0005743	F:cytochrome-c oxidase activity; C:mitochondrial inner membrane
NO	Aqu3.1.10172_001	8.73799	-1.08026	0.418822	-2.57928	0.0099007	0.068507	constant_up			Aqu3.1.10172_001			---NA---	NA					no IPS match	no IPS match	no IPS match
NO	Aqu3.1.26572_001	4.78148	-1.23643	0.479645	-2.5778	0.00994317	0.068545	constant_up			Aqu3.1.26572_001	MPV17	protein Mpv17	mpv17-like protein 2	2	C:GO:0005737; C:GO:0016021	C:cytoplasm; C:integral component of membrane			IPR007248 (PFAM); IPR007248 (PANTHER); PTHR11266:SF8 (PANTHER); PS51257 (PROSITE_PROFILES)	C:GO:0016021	C:integral component of membrane
NO	Aqu3.1.43946_001	8.78042	-0.873759	0.338937	-2.57794	0.00993917	0.068545	constant_up			Aqu3.1.43946_001	PINX1	Pin2-interacting protein X1	PIN2/TERF1-interacting telomerase inhibitor 1	4	F:GO:0003676; F:GO:0005515; C:GO:0005730; F:GO:0010521	F:nucleic acid binding; F:protein binding; C:nucleolus; F:telomerase inhibitor activity			IPR000467 (PFAM); PTHR23149:SF9 (PANTHER); PTHR23149 (PANTHER); IPR000467 (PROSITE_PROFILES)	F:GO:0003676	F:nucleic acid binding
NO	Aqu3.1.43955_001	146.681	-0.341971	0.132649	-2.57802	0.0099368	0.068545	constant_up			Aqu3.1.43955_001			Phospholipid scramblase 2	1	C:GO:0016021	C:integral component of membrane			IPR005552 (PFAM); PTHR23248:SF38 (PANTHER); IPR005552 (PANTHER)	no GO terms	no GO terms
NO	Aqu3.1.26489_001	5.89617	-1.19912	0.465435	-2.57634	0.00998535	0.0687846	constant_up			Aqu3.1.26489_001	SLC15A1	solute carrier family 15 (oligopeptide transporter), member 1	solute carrier family 15 member 2 isoform X1	4	P:GO:0006857; C:GO:0016020; F:GO:0022857; P:GO:0055085	P:oligopeptide transport; C:membrane; F:transmembrane transporter activity; P:transmembrane transport			G3DSA:1.20.1250.20 (GENE3D); G3DSA:1.20.1250.20 (GENE3D); IPR000109 (PFAM); PTHR11654:SF96 (PANTHER); IPR000109 (PANTHER); IPR018456 (PROSITE_PATTERNS); IPR020846 (CDD); IPR036259 (SUPERFAMILY)	F:GO:0005215; P:GO:0006857; C:GO:0016020; F:GO:0022857; P:GO:0055085	F:transporter activity; P:oligopeptide transport; C:membrane; F:transmembrane transporter activity; P:transmembrane transport
NO	Aqu3.1.24066_001	12.5022	-0.922853	0.358674	-2.57296	0.0100833	0.0693554	constant_up			Aqu3.1.24066_001	FBXW9	F-box and WD-40 domain protein 9	F-box/WD repeat-containing protein 9-like	1	F:GO:0005515	F:protein binding			IPR020472 (PRINTS); G3DSA:1.20.1280.50 (GENE3D); IPR001810 (PFAM); IPR001680 (PFAM); IPR015943 (G3DSA:2.130.10.GENE3D); IPR015943 (G3DSA:2.130.10.GENE3D); PTHR44491 (PANTHER); IPR019775 (PROSITE_PATTERNS); IPR019775 (PROSITE_PATTERNS); IPR001680 (PROSITE_PROFILES); IPR001810 (PROSITE_PROFILES); IPR017986 (PROSITE_PROFILES); IPR001680 (PROSITE_PROFILES); IPR036047 (SUPERFAMILY); IPR036322 (SUPERFAMILY)	F:GO:0005515	F:protein binding
NO	Aqu3.1.37640_001	8.30714	-1.12247	0.4363	-2.57271	0.0100906	0.0693554	constant_up			Aqu3.1.37640_001			tRNA lysidine(34) synthetase TilS	4	F:GO:0005524; C:GO:0005737; P:GO:0008033; F:GO:0016879	F:ATP binding; C:cytoplasm; P:tRNA processing; F:ligase activity, forming carbon-nitrogen bonds			IPR012795 (TIGRFAM); IPR014729 (G3DSA:3.40.50.GENE3D); IPR011063 (PFAM); PTHR43033 (PANTHER); PTHR43033:SF4 (PANTHER); IPR012094 (HAMAP); IPR012795 (CDD); SSF52402 (SUPERFAMILY)	F:GO:0000166; F:GO:0005524; C:GO:0005737; P:GO:0008033; F:GO:0016879	F:nucleotide binding; F:ATP binding; C:cytoplasm; P:tRNA processing; F:ligase activity, forming carbon-nitrogen bonds
NO	Aqu3.1.28216_001	32.2354	-0.497901	0.193751	-2.5698	0.0101757	0.069682	constant_up			Aqu3.1.28216_001			Arginine/serine-rich coiled-coil protein 2	5	F:GO:0004672; F:GO:0005524; P:GO:0006468; F:GO:0016301; P:GO:0016310	F:protein kinase activity; F:ATP binding; P:protein phosphorylation; F:kinase activity; P:phosphorylation			IPR028124 (PFAM); PTHR44552 (PANTHER)	no GO terms	no GO terms
NO	Aqu3.1.35063_001	11.2576	-1.23111	0.479337	-2.56836	0.010218	0.069868	constant_up			Aqu3.1.35063_001			peedicted hydroxymethylglutaryl-CoA reductase	4	F:GO:0004420; P:GO:0015936; F:GO:0050662; P:GO:0055114	F:hydroxymethylglutaryl-CoA reductase (NADPH) activity; P:coenzyme A metabolic process; F:coenzyme binding; P:oxidation-reduction process	EC:1.1.1.34	Hydroxymethylglutaryl-CoA reductase (NADPH)	IPR002202 (PRINTS); IPR002575 (PFAM); IPR009023 (G3DSA:3.30.70.GENE3D); IPR002202 (PFAM); IPR023074 (G3DSA:3.90.770.GENE3D); IPR002202 (PANTHER); PTHR10572:SF2 (PANTHER); IPR023076 (PROSITE_PATTERNS); IPR002202 (PROSITE_PROFILES); IPR009029 (SUPERFAMILY); IPR011009 (SUPERFAMILY); IPR009023 (SUPERFAMILY)	F:GO:0004420; P:GO:0015936; F:GO:0016616; F:GO:0050662; P:GO:0055114	F:hydroxymethylglutaryl-CoA reductase (NADPH) activity; P:coenzyme A metabolic process; F:oxidoreductase activity, acting on the CH-OH group of donors, NAD or NADP as acceptor; F:coenzyme binding; P:oxidation-reduction process
NO	Aqu3.1.40889_001	7.19916	-1.44898	0.56435	-2.56752	0.0102427	0.0699858	constant_up			Aqu3.1.40889_001			group XV phospholipase A2-like	2	P:GO:0006629; F:GO:0008374	P:lipid metabolic process; F:O-acyltransferase activity			IPR003386 (PFAM); PTHR11440 (PANTHER); PTHR11440:SF18 (PANTHER); IPR029058 (SUPERFAMILY)	P:GO:0006629; F:GO:0008374	P:lipid metabolic process; F:O-acyltransferase activity
NO	Aqu3.1.28253_001	138.389	-0.641533	0.250227	-2.56381	0.0103532	0.0706346	constant_up			Aqu3.1.28253_001			54S ribosomal protein img2, mitochondrial-like	3	F:GO:0003735; C:GO:0005840; P:GO:0006412	F:structural constituent of ribosome; C:ribosome; P:translation			G3DSA:3.30.780.10 (GENE3D)	no GO terms	no GO terms
NO	Aqu3.1.31815_001	21.3869	-0.967646	0.377738	-2.56168	0.0104166	0.0709125	constant_up			Aqu3.1.31815_001	PIN1	peptidyl-prolyl cis-trans isomerase NIMA-interacting 1 [EC:5.2.1.8]	putative peptidyl-prolyl cis-trans isomerase dodo	5	P:GO:0000413; F:GO:0003755; F:GO:0005515; C:GO:0005634; C:GO:0005829	P:protein peptidyl-prolyl isomerization; F:peptidyl-prolyl cis-trans isomerase activity; F:protein binding; C:nucleus; C:cytosol	EC:5.2.1.8	Peptidylprolyl isomerase	IPR000297 (PFAM); G3DSA:3.10.50.40 (GENE3D); G3DSA:2.20.70.10 (GENE3D); IPR001202 (PFAM); PTHR10657:SF4 (PANTHER); PTHR10657 (PANTHER); IPR001202 (PROSITE_PATTERNS); IPR023058 (PROSITE_PATTERNS); IPR001202 (PROSITE_PROFILES); IPR000297 (PROSITE_PROFILES); IPR001202 (CDD); SSF54534 (SUPERFAMILY); IPR036020 (SUPERFAMILY)	F:GO:0003755; F:GO:0005515	F:peptidyl-prolyl cis-trans isomerase activity; F:protein binding
NO	Aqu3.1.42167_001	24.4441	-0.606065	0.236928	-2.55802	0.0105271	0.071449	constant_up			Aqu3.1.42167_001	BRCA1	breast cancer type 1 susceptibility protein [EC:2.3.2.27]	breast cancer type 1 susceptibility protein homolog	6	F:GO:0003677; F:GO:0004842; C:GO:0005634; P:GO:0006281; F:GO:0008270; P:GO:0016567	F:DNA binding; F:ubiquitin-protein transferase activity; C:nucleus; P:DNA repair; F:zinc ion binding; P:protein ubiquitination			IPR018957 (PFAM); IPR013083 (G3DSA:3.30.40.GENE3D); IPR011364 (PTHR13763:PANTHER); IPR031099 (PANTHER); IPR017907 (PROSITE_PATTERNS); IPR001841 (PROSITE_PROFILES); SSF57850 (SUPERFAMILY)	F:GO:0003677; F:GO:0004842; C:GO:0005634; P:GO:0006281; P:GO:0006974; F:GO:0008270; F:GO:0046872	F:DNA binding; F:ubiquitin-protein transferase activity; C:nucleus; P:DNA repair; P:cellular response to DNA damage stimulus; F:zinc ion binding; F:metal ion binding
NO	Aqu3.1.43901_001	13.7875	-0.819021	0.320175	-2.55804	0.0105263	0.071449	constant_up			Aqu3.1.43901_001			PREDICTED: uncharacterized protein LOC100639932	5	P:GO:0034315; F:GO:0035650; P:GO:0048203; P:GO:1900025; P:GO:2000146	P:regulation of Arp2/3 complex-mediated actin nucleation; F:AP-1 adaptor complex binding; P:vesicle targeting, trans-Golgi to endosome; P:negative regulation of substrate adhesion-dependent cell spreading; P:negative regulation of cell motility			IPR031483 (PFAM); IPR031483 (PANTHER)	P:GO:0034315; F:GO:0035650; P:GO:0048203; P:GO:1900025; P:GO:2000146	P:regulation of Arp2/3 complex-mediated actin nucleation; F:AP-1 adaptor complex binding; P:vesicle targeting, trans-Golgi to endosome; P:negative regulation of substrate adhesion-dependent cell spreading; P:negative regulation of cell motility
NO	Aqu3.1.18885_001	15.9234	-1.2506	0.489224	-2.5563	0.0105792	0.0715987	constant_up			Aqu3.1.18885_001			PREDICTED: uncharacterized protein LOC109582394	2	C:GO:0016020; C:GO:0016021	C:membrane; C:integral component of membrane			no IPS match	no IPS match	no IPS match
NO	Aqu3.1.22503_001	49.1843	-0.765063	0.299332	-2.5559	0.0105914	0.0716293	constant_up			Aqu3.1.22503_001			hypothetical protein	NA					no IPS match	no IPS match	no IPS match
NO	Aqu3.1.24259_001	101.13	-0.325393	0.127447	-2.55317	0.0106748	0.072052	constant_up			Aqu3.1.24259_001	CD151	CD151 antigen	CD151 antigen-like	1	C:GO:0016021	C:integral component of membrane			IPR000301 (PRINTS); IPR018499 (PFAM); IPR000301 (PIRSF); PTHR19282:SF375 (PANTHER); PTHR19282 (PANTHER)	C:GO:0016021	C:integral component of membrane
NO	Aqu3.1.37433_001	10.3784	-1.06394	0.417798	-2.54654	0.0108797	0.0730989	constant_up			Aqu3.1.37433_001	AASS	alpha-aminoadipic semialdehyde synthase [EC:1.5.1.8 1.5.1.9]	alpha-aminoadipic semialdehyde synthase, mitochondrial	2	F:GO:0016491; P:GO:0055114	F:oxidoreductase activity; P:oxidation-reduction process			IPR005097 (PFAM); G3DSA:3.40.50.720 (GENE3D); G3DSA:3.30.360.10 (GENE3D); IPR032095 (PFAM); G3DSA:1.10.1870.10 (GENE3D); PTHR11133 (PANTHER); PTHR11133:SF18 (PANTHER); SSF55347 (SUPERFAMILY); IPR036291 (SUPERFAMILY)	F:GO:0016491; P:GO:0055114	F:oxidoreductase activity; P:oxidation-reduction process
NO	Aqu3.1.26779_001	20.2835	-0.922284	0.36268	-2.54297	0.0109915	0.0736365	constant_up			Aqu3.1.26779_001			---NA---	NA					no IPS match	no IPS match	no IPS match
NO	Aqu3.1.05343_001	10.1177	-1.07019	0.420894	-2.54267	0.011001	0.0736473	constant_up			Aqu3.1.05343_001			paired mesoderm homeobox protein 2A	3	C:GO:0005634; P:GO:0006355; F:GO:0043565	C:nucleus; P:regulation of transcription, DNA-templated; F:sequence-specific DNA binding			IPR001356 (PFAM); G3DSA:1.10.10.60 (GENE3D); PTHR24329:SF512 (PANTHER); PTHR24329 (PANTHER); IPR017970 (PROSITE_PATTERNS); IPR001356 (PROSITE_PROFILES); IPR001356 (CDD); IPR009057 (SUPERFAMILY)	F:GO:0003677; P:GO:0006355; F:GO:0043565	F:DNA binding; P:regulation of transcription, DNA-templated; F:sequence-specific DNA binding
NO	Aqu3.1.40982_001	20.0853	-0.699477	0.275445	-2.53945	0.0111028	0.0742216	constant_up			Aqu3.1.40982_001			transmembrane protein 164-like	1	C:GO:0016021	C:integral component of membrane			IPR026508 (PFAM); PTHR20948:SF2 (PANTHER); IPR026508 (PANTHER)	no GO terms	no GO terms
NO	Aqu3.1.24982_001	58.1294	-0.668626	0.263371	-2.53873	0.0111257	0.0743211	constant_up			Aqu3.1.24982_001	CAP1_2	adenylyl cyclase-associated protein	adenylyl cyclase-associated protein 1 isoform X1	4	P:GO:0000902; F:GO:0003779; P:GO:0007010; C:GO:0044464	P:cell morphogenesis; F:actin binding; P:cytoskeleton organization; C:cell part			IPR016098 (G3DSA:2.160.20.GENE3D); IPR036222 (G3DSA:1.25.40.GENE3D); IPR013912 (PFAM); IPR013992 (PFAM); IPR001837 (PANTHER); IPR028417 (PROSITE_PATTERNS); IPR017901 (PROSITE_PROFILES); IPR036222 (SUPERFAMILY); IPR036223 (SUPERFAMILY)	P:GO:0000902; F:GO:0003779; P:GO:0007010	P:cell morphogenesis; F:actin binding; P:cytoskeleton organization
NO	Aqu3.1.37970_001	15.709	-0.735616	0.289894	-2.53753	0.0111636	0.0745206	constant_up			Aqu3.1.37970_001			RUS1 family protein C16orf58 homolog	1	C:GO:0016021	C:integral component of membrane			IPR006968 (PFAM); PTHR12770:SF22 (PANTHER); IPR006968 (PANTHER)	no GO terms	no GO terms
