## Supplementary material for "Light-entrained chromatin priming poises rapid metamorphosis in a marine sponge": Suppfile18 (part 2 of 3)

### Sheet: 1. DEGs (continued)
TFs?	DEGs	baseMean	log2FoldChange	lfcSE	stat	pvalue	padj	change	precompetent_vs_competent	competent_vs_1hps	SeqName	Name	Full name	description	#GO	GO.IDs	GO.Names	Enzyme.Codes	Enzyme.Names	InterPro.IDs	InterPro.GO.IDs	InterPro.GO.Names
NO	Aqu3.1.01266_001	9.31277	-0.960471	0.378864	-2.53513	0.0112404	0.0749791	constant_up			Aqu3.1.01266_001			adenosine deaminase-like protein	8	F:GO:0004000; C:GO:0005575; P:GO:0006154; P:GO:0009117; F:GO:0016787; F:GO:0019239; P:GO:0046103; F:GO:0046872	F:adenosine deaminase activity; C:cellular_component; P:adenosine catabolic process; P:nucleotide metabolic process; F:hydrolase activity; F:deaminase activity; P:inosine biosynthetic process; F:metal ion binding			no IPS match	no IPS match	no IPS match
NO	Aqu3.1.21481_001	6.04737	-1.05942	0.418408	-2.53201	0.011341	0.075349	constant_up			Aqu3.1.21481_001	SOD2	superoxide dismutase, Fe-Mn family [EC:1.15.1.1]	superoxide dismutase	4	F:GO:0004784; P:GO:0019430; F:GO:0046872; P:GO:0055114	F:superoxide dismutase activity; P:removal of superoxide radicals; F:metal ion binding; P:oxidation-reduction process	EC:1.15.1.1	Superoxide dismutase	IPR001189 (PRINTS); IPR019832 (PFAM); IPR036314 (G3DSA:2.40.500.GENE3D); IPR001189 (PIRSF); IPR036324 (G3DSA:1.10.287.GENE3D); IPR019831 (PFAM); PTHR43595 (PANTHER); PTHR43595:SF2 (PANTHER); IPR019833 (PROSITE_PATTERNS); IPR036324 (SUPERFAMILY); IPR036314 (SUPERFAMILY)	F:GO:0004784; P:GO:0006801; F:GO:0046872; P:GO:0055114	F:superoxide dismutase activity; P:superoxide metabolic process; F:metal ion binding; P:oxidation-reduction process
NO	Aqu3.1.37079_001	456.981	-0.462182	0.182719	-2.52947	0.0114233	0.0756552	constant_up			Aqu3.1.37079_001	RP-S27Ae	small subunit ribosomal protein S27Ae	putative ubiquitin family protein	6	F:GO:0003735; F:GO:0005515; C:GO:0005634; C:GO:0005840; P:GO:0006412; C:GO:0016021	F:structural constituent of ribosome; F:protein binding; C:nucleus; C:ribosome; P:translation; C:integral component of membrane			IPR019956 (PRINTS); G3DSA:3.10.20.90 (GENE3D); IPR002906 (PFAM); IPR000626 (PFAM); IPR038582 (G3DSA:2.20.25.GENE3D); PTHR10666 (PANTHER); PTHR10666:SF236 (PANTHER); IPR019954 (PROSITE_PATTERNS); IPR000626 (PROSITE_PROFILES); cd01803 (CDD); IPR011332 (SUPERFAMILY); IPR029071 (SUPERFAMILY)	F:GO:0003735; F:GO:0005515; C:GO:0005840; P:GO:0006412	F:structural constituent of ribosome; F:protein binding; C:ribosome; P:translation
NO	Aqu3.1.44059_001	36.5027	-0.638559	0.252599	-2.52796	0.0114729	0.075875	constant_up			Aqu3.1.44059_001	NHP2	H/ACA ribonucleoprotein complex subunit 2	H/ACA ribonucleoprotein complex subunit 2-like protein	9	P:GO:0000469; P:GO:0000470; C:GO:0005697; P:GO:0006412; P:GO:0007004; P:GO:0031118; P:GO:0031120; C:GO:0031429; F:GO:0034513	P:cleavage involved in rRNA processing; P:maturation of LSU-rRNA; C:telomerase holoenzyme complex; P:translation; P:telomere maintenance via telomerase; P:rRNA pseudouridine synthesis; P:snRNA pseudouridine synthesis; C:box H/ACA snoRNP complex; F:box H/ACA snoRNA binding			IPR002415 (PRINTS); IPR018492 (PRINTS); IPR029064 (G3DSA:3.30.1330.GENE3D); IPR004038 (PFAM); PTHR23105 (PANTHER); PTHR23105:SF12 (PANTHER); IPR004037 (PROSITE_PATTERNS); IPR029064 (SUPERFAMILY)	F:GO:0003723; C:GO:0005730; P:GO:0042254; C:GO:1990904	F:RNA binding; C:nucleolus; P:ribosome biogenesis; C:ribonucleoprotein complex
NO	Aqu3.1.23951_001	38.0995	-0.556847	0.220597	-2.52427	0.0115939	0.0763373	constant_up			Aqu3.1.23951_001			Pyridoxal-dependent decarboxylase domain-containing protein 1	3	F:GO:0016831; P:GO:0019752; F:GO:0030170	F:carboxy-lyase activity; P:carboxylic acid metabolic process; F:pyridoxal phosphate binding			IPR015421 (G3DSA:3.40.640.GENE3D); IPR002129 (PFAM); PTHR42735 (PANTHER); PTHR42735:SF1 (PANTHER); IPR015424 (SUPERFAMILY)	F:GO:0003824; F:GO:0016831; P:GO:0019752; F:GO:0030170	F:catalytic activity; F:carboxy-lyase activity; P:carboxylic acid metabolic process; F:pyridoxal phosphate binding
NO	Aqu3.1.43491_001	73.0943	-0.616583	0.244669	-2.52007	0.0117333	0.0771019	constant_up			Aqu3.1.43491_001			PREDICTED: uncharacterized protein LOC100637530 isoform X2	1	C:GO:0016021	C:integral component of membrane			no IPS match	no IPS match	no IPS match
NO	Aqu3.1.18691_001	66.8556	-0.615452	0.244279	-2.51946	0.0117534	0.0771252	constant_up			Aqu3.1.18691_001			keratinocyte-associated protein 2-like	1	C:GO:0016021	C:integral component of membrane			IPR018614 (PFAM); IPR018614 (PANTHER)	no GO terms	no GO terms
NO	Aqu3.1.38802_001	15.9608	-0.667082	0.264748	-2.51969	0.0117459	0.0771252	constant_up			Aqu3.1.38802_001	RP-S10	small subunit ribosomal protein S10	28S ribosomal protein S10, mitochondrial	3	F:GO:0003735; C:GO:0005763; P:GO:0006412	F:structural constituent of ribosome; C:mitochondrial small ribosomal subunit; P:translation			IPR001848 (PRINTS); IPR027486 (PFAM); IPR036838 (G3DSA:3.30.70.GENE3D); IPR001848 (TIGRFAM); IPR040055 (PANTHER); IPR001848 (HAMAP); IPR036838 (SUPERFAMILY)	F:GO:0003735; C:GO:0005763; C:GO:0005840; P:GO:0006412	F:structural constituent of ribosome; C:mitochondrial small ribosomal subunit; C:ribosome; P:translation
NO	Aqu3.1.19537_001	19.9276	-0.758588	0.301411	-2.51679	0.0118429	0.0774793	constant_up			Aqu3.1.19537_001	DDX42	ATP-dependent RNA helicase DDX42 [EC:3.6.4.13]	ATP-dependent RNA helicase DDX42-like	3	F:GO:0003676; F:GO:0004386; F:GO:0005524	F:nucleic acid binding; F:helicase activity; F:ATP binding	EC:3.6.1.15	Nucleoside-triphosphate phosphatase	G3DSA:3.40.50.300 (GENE3D); G3DSA:3.40.50.300 (GENE3D); IPR001650 (PFAM); IPR011545 (PFAM); PTHR24031 (PANTHER); PTHR24031:SF25 (PANTHER); IPR000629 (PROSITE_PATTERNS); IPR014014 (PROSITE_PROFILES); IPR014001 (PROSITE_PROFILES); IPR001650 (PROSITE_PROFILES); cd00268 (CDD); IPR001650 (CDD); IPR027417 (SUPERFAMILY); IPR027417 (SUPERFAMILY)	F:GO:0003676; F:GO:0005524	F:nucleic acid binding; F:ATP binding
NO	Aqu3.1.20295_001	40.6292	-0.643452	0.255853	-2.51493	0.0119057	0.0776751	constant_up			Aqu3.1.20295_001	PSMB6	20S proteasome subunit beta 1 [EC:3.4.25.1]	Proteasome subunit beta type-6	6	F:GO:0004298; C:GO:0005654; C:GO:0005829; P:GO:0010499; C:GO:0019774; P:GO:0043161	F:threonine-type endopeptidase activity; C:nucleoplasm; C:cytosol; P:proteasomal ubiquitin-independent protein catabolic process; C:proteasome core complex, beta-subunit complex; P:proteasome-mediated ubiquitin-dependent protein catabolic process	EC:3.4.25	Acting on peptide bonds (peptidases)	IPR000243 (PRINTS); IPR001353 (PFAM); IPR029055 (G3DSA:3.60.20.GENE3D); IPR037559 (PTHR11599:PANTHER); PTHR11599 (PANTHER); IPR016050 (PROSITE_PATTERNS); IPR023333 (PROSITE_PROFILES); cd03762 (CDD); IPR029055 (SUPERFAMILY)	F:GO:0004175; F:GO:0004298; C:GO:0005839; P:GO:0043161; P:GO:0051603	F:endopeptidase activity; F:threonine-type endopeptidase activity; C:proteasome core complex; P:proteasome-mediated ubiquitin-dependent protein catabolic process; P:proteolysis involved in cellular protein catabolic process
NO	Aqu3.1.28224_001	11.5279	-1.01817	0.405562	-2.51051	0.0120556	0.0785519	constant_up			Aqu3.1.28224_001	WARS	tryptophanyl-tRNA synthetase [EC:6.1.1.2]	tryptophan--tRNA ligase, cytoplasmic	15	F:GO:0004830; F:GO:0005524; C:GO:0005634; C:GO:0005829; P:GO:0006436; P:GO:0006469; P:GO:0010628; P:GO:0010835; F:GO:0019210; F:GO:0019901; F:GO:0019904; P:GO:0031334; C:GO:0032991; F:GO:0042803; P:GO:0045765	F:tryptophan-tRNA ligase activity; F:ATP binding; C:nucleus; C:cytosol; P:tryptophanyl-tRNA aminoacylation; P:negative regulation of protein kinase activity; P:positive regulation of gene expression; P:regulation of protein ADP-ribosylation; F:kinase inhibitor activity; F:protein kinase binding; F:protein domain specific binding; P:positive regulation of protein complex assembly; C:protein-containing complex; F:protein homodimerization activity; P:regulation of angiogenesis	EC:6.1.1.2	Tryptophan--tRNA ligase	IPR002306 (PRINTS); IPR002306 (TIGRFAM); G3DSA:1.10.240.10 (GENE3D); IPR014729 (G3DSA:3.40.50.GENE3D); IPR002305 (PFAM); G3DSA:1.10.240.10 (GENE3D); PTHR10055 (PANTHER); PTHR10055:SF1 (PANTHER); IPR001412 (PROSITE_PATTERNS); IPR002306 (CDD); SSF52374 (SUPERFAMILY); SSF52374 (SUPERFAMILY)	F:GO:0000166; F:GO:0004812; F:GO:0004830; F:GO:0005524; P:GO:0006418; P:GO:0006436	F:nucleotide binding; F:aminoacyl-tRNA ligase activity; F:tryptophan-tRNA ligase activity; F:ATP binding; P:tRNA aminoacylation for protein translation; P:tryptophanyl-tRNA aminoacylation
NO	Aqu3.1.27958_001	12.9226	-1.05367	0.420669	-2.50475	0.0122537	0.0796751	constant_up			Aqu3.1.27958_001	ACSBG	long-chain-fatty-acid--CoA ligase ACSBG [EC:6.2.1.3]	long-chain-fatty-acid--CoA ligase ACSBG2-like	1	F:GO:0003824	F:catalytic activity			G3DSA:3.40.50.12780 (GENE3D); G3DSA:3.40.50.12780 (GENE3D); IPR000873 (PFAM); PTHR24096 (PANTHER); PTHR24096:SF260 (PANTHER); IPR020845 (PROSITE_PATTERNS); SSF56801 (SUPERFAMILY)	F:GO:0003824	F:catalytic activity
NO	Aqu3.1.22509_001	10.4346	-1.03485	0.413308	-2.50382	0.012286	0.0797634	constant_up			Aqu3.1.22509_001	RP-S2	small subunit ribosomal protein S2	28S ribosomal protein S2, mitochondrial	3	F:GO:0003735; P:GO:0006412; C:GO:0015935	F:structural constituent of ribosome; P:translation; C:small ribosomal subunit			IPR001865 (PRINTS); G3DSA:3.40.50.10490 (GENE3D); IPR001865 (PFAM); IPR005706 (PANTHER); PTHR12534:SF0 (PANTHER); IPR018130 (PROSITE_PATTERNS); IPR005706 (HAMAP); IPR001865 (CDD); IPR023591 (SUPERFAMILY)	F:GO:0003735; C:GO:0005622; C:GO:0005840; P:GO:0006412; C:GO:0015935	F:structural constituent of ribosome; C:intracellular; C:ribosome; P:translation; C:small ribosomal subunit
NO	Aqu3.1.44139_001	49.5394	-0.514232	0.205396	-2.50362	0.0122931	0.0797634	constant_up			Aqu3.1.44139_001	CD63	CD63 antigen	CD63 antigen-like	1	C:GO:0016021	C:integral component of membrane			IPR000301 (PRINTS); IPR018499 (PFAM); IPR000301 (PIRSF); IPR008952 (G3DSA:1.10.1450.GENE3D); PTHR19282:SF233 (PANTHER); PTHR19282 (PANTHER); cd03127 (CDD); IPR008952 (SUPERFAMILY)	C:GO:0016021	C:integral component of membrane
NO	Aqu3.1.24910_001	6.67413	-1.28125	0.512413	-2.50043	0.0124042	0.0801673	constant_up			Aqu3.1.24910_001			nitrile-specifier protein 1-like isoform X1	5	F:GO:0004713; F:GO:0005515; F:GO:0005524; C:GO:0016021; P:GO:0018108	F:protein tyrosine kinase activity; F:protein binding; F:ATP binding; C:integral component of membrane; P:peptidyl-tyrosine phosphorylation	EC:2.7.10	Transferring phosphorus-containing groups	IPR015915 (G3DSA:2.120.10.GENE3D); IPR015915 (G3DSA:2.120.10.GENE3D); PTHR23244:SF401 (PANTHER); PTHR23244:SF401 (PANTHER); PTHR23244 (PANTHER); IPR015915 (SUPERFAMILY); IPR027417 (SUPERFAMILY)	F:GO:0005515	F:protein binding
NO	Aqu3.1.23863_001	19.2701	-0.712108	0.285086	-2.49787	0.0124942	0.0806729	constant_up			Aqu3.1.23863_001			nucleoside diphosphate-linked moiety X motif 6	4	C:GO:0005737; P:GO:0008285; F:GO:0016462; P:GO:0045786	C:cytoplasm; P:negative regulation of cell population proliferation; F:pyrophosphatase activity; P:negative regulation of cell cycle			IPR003293 (PRINTS); G3DSA:3.90.79.10 (GENE3D); G3DSA:3.40.630.30 (GENE3D); IPR000086 (PFAM); PF18290 (PFAM); PTHR13994 (PANTHER); PTHR13994:SF25 (PANTHER); IPR020084 (PROSITE_PATTERNS); IPR000086 (PROSITE_PROFILES); IPR015797 (SUPERFAMILY)	F:GO:0016787	F:hydrolase activity
NO	Aqu3.1.32930_001	320.746	-0.61746	0.247602	-2.49376	0.0126397	0.0813323	constant_up			Aqu3.1.32930_001	RP-S25e	small subunit ribosomal protein S25e	40S ribosomal protein S25	1	C:GO:0005840	C:ribosome			G3DSA:1.10.10.2780 (GENE3D); IPR004977 (PFAM); PTHR12850:SF5 (PANTHER); IPR004977 (PANTHER); IPR004977 (PRODOM)	no GO terms	no GO terms
NO	Aqu3.1.33499_001	10.3918	-0.944857	0.378865	-2.49392	0.0126343	0.0813323	constant_up			Aqu3.1.33499_001	TFII-I	transcription initiation factor TFII-I	PREDICTED: uncharacterized protein LOC109581518	1	F:GO:0003677	F:DNA binding			G3DSA:1.10.10.60 (GENE3D); IPR004212 (PFAM); IPR036910 (G3DSA:1.10.30.GENE3D); IPR036647 (G3DSA:3.90.1460.GENE3D); cd00084 (CDD); IPR036647 (SUPERFAMILY); IPR036910 (SUPERFAMILY)	no GO terms	no GO terms
NO	Aqu3.1.44006_001	20.4221	-0.732358	0.293677	-2.49375	0.0126402	0.0813323	constant_up			Aqu3.1.44006_001	CAPN5	calpain-5 [EC:3.4.22.-]	calpain-5	3	F:GO:0004198; C:GO:0005622; P:GO:0006508	F:calcium-dependent cysteine-type endopeptidase activity; C:intracellular; P:proteolysis	EC:3.4.22	Acting on peptide bonds (peptidases)	IPR022684 (PRINTS); IPR035892 (G3DSA:2.60.40.GENE3D); G3DSA:3.90.70.10 (GENE3D); G3DSA:2.60.120.380 (GENE3D); IPR022682 (PFAM); IPR001300 (PFAM); IPR000008 (PFAM); PTHR10183:SF370 (PANTHER); PTHR10183 (PANTHER); IPR000169 (PROSITE_PATTERNS); IPR001300 (PROSITE_PROFILES); IPR000008 (PROSITE_PROFILES); IPR033883 (CDD); IPR001300 (CDD); SSF49562 (SUPERFAMILY); IPR036213 (SUPERFAMILY); IPR038765 (SUPERFAMILY)	F:GO:0004198; C:GO:0005622; P:GO:0006508	F:calcium-dependent cysteine-type endopeptidase activity; C:intracellular; P:proteolysis
NO	Aqu3.1.27619_001	9.12645	-1.16883	0.468983	-2.49226	0.0126934	0.0814484	constant_up			Aqu3.1.27619_001			EF-hand calcium-binding domain-containing protein 7-like isoform X1	1	F:GO:0005509	F:calcium ion binding			no IPS match	no IPS match	no IPS match
NO	Aqu3.1.31156_001	196.472	-0.434604	0.174552	-2.48983	0.0127805	0.0817809	constant_up			Aqu3.1.31156_001	RP-S17e	small subunit ribosomal protein S17e	40S ribosomal protein S17	8	F:GO:0003735; P:GO:0006364; P:GO:0006412; C:GO:0022627; P:GO:0034101; P:GO:0042274; C:GO:0045202; C:GO:0098556	F:structural constituent of ribosome; P:rRNA processing; P:translation; C:cytosolic small ribosomal subunit; P:erythrocyte homeostasis; P:ribosomal small subunit biogenesis; C:synapse; C:cytoplasmic side of rough endoplasmic reticulum membrane			IPR036401 (G3DSA:1.10.60.GENE3D); IPR001210 (PFAM); PTHR10732:SF1 (PANTHER); IPR001210 (PANTHER); IPR018273 (PROSITE_PATTERNS); IPR001210 (HAMAP); IPR036401 (SUPERFAMILY)	F:GO:0003735; C:GO:0005622; C:GO:0005840; P:GO:0006412	F:structural constituent of ribosome; C:intracellular; C:ribosome; P:translation
NO	Aqu3.1.24899_001	7.784	-1.114	0.447503	-2.48938	0.0127968	0.0818289	constant_up			Aqu3.1.24899_001	GPHN	gephyrin [EC:2.10.1.1 2.7.7.75]	gephyrin-like isoform X2	4	C:GO:0005737; P:GO:0006777; F:GO:0016740; P:GO:0032324	C:cytoplasm; P:Mo-molybdopterin cofactor biosynthetic process; F:transferase activity; P:molybdopterin cofactor biosynthetic process			IPR001453 (PFAM); IPR036425 (G3DSA:3.40.980.GENE3D); G3DSA:3.90.105.10 (GENE3D); G3DSA:2.170.190.11 (GENE3D); IPR036425 (G3DSA:3.40.980.GENE3D); IPR001453 (TIGRFAM); IPR005110 (PFAM); IPR038987 (PANTHER); PTHR10192:SF5 (PANTHER); IPR008284 (PROSITE_PATTERNS); IPR001453 (CDD); IPR038987 (CDD); IPR036425 (SUPERFAMILY); IPR036425 (SUPERFAMILY); IPR036135 (SUPERFAMILY)	P:GO:0006777; P:GO:0032324	P:Mo-molybdopterin cofactor biosynthetic process; P:molybdopterin cofactor biosynthetic process
NO	Aqu3.1.04007_001	9.92582	-1.05216	0.42278	-2.48868	0.0128218	0.0818375	constant_up			Aqu3.1.04007_001			protein FAM172A-like	2	P:GO:0010468; P:GO:0051252	P:regulation of gene expression; P:regulation of RNA metabolic process			PTHR21357 (PANTHER)	no GO terms	no GO terms
NO	Aqu3.1.16475_001	29.3762	-0.743126	0.298925	-2.48599	0.0129191	0.082161	constant_up			Aqu3.1.16475_001	YIPF5_7	protein YIPF5/7	protein YIPF5-like	1	C:GO:0016021	C:integral component of membrane			PTHR21236:SF2 (PANTHER); PTHR21236 (PANTHER)	no GO terms	no GO terms
NO	Aqu3.1.35192_001	6.18303	-1.13921	0.45839	-2.48525	0.0129462	0.082161	constant_up			Aqu3.1.35192_001			cleavage and polyadenylation specificity factor subunit 6-like	NA					no IPS match	no IPS match	no IPS match
NO	Aqu3.1.00372_001	24.3409	-1.78364	0.717767	-2.48498	0.0129557	0.0821653	constant_up			Aqu3.1.00372_001			---NA---	NA					no IPS match	no IPS match	no IPS match
NO	Aqu3.1.44020_001	11.1497	-1.15944	0.4667	-2.48434	0.0129793	0.0822584	constant_up			Aqu3.1.44020_001	LCP1	plastin-2	actin bundling protein	10	C:GO:0001891; F:GO:0005509; C:GO:0005884; P:GO:0019953; C:GO:0030027; C:GO:0032432; C:GO:0045335; F:GO:0051015; P:GO:0051017; P:GO:0051639	C:phagocytic cup; F:calcium ion binding; C:actin filament; P:sexual reproduction; C:lamellipodium; C:actin filament bundle; C:phagocytic vesicle; F:actin filament binding; P:actin filament bundle assembly; P:actin filament network formation			IPR036872 (G3DSA:1.10.418.GENE3D); IPR036872 (G3DSA:1.10.418.GENE3D); IPR001715 (PFAM); IPR036872 (G3DSA:1.10.418.GENE3D); IPR039959 (PANTHER); PTHR19961:SF41 (PANTHER); IPR001589 (PROSITE_PATTERNS); IPR001715 (PROSITE_PROFILES); IPR001715 (PROSITE_PROFILES); IPR001715 (PROSITE_PROFILES); IPR001715 (CDD); IPR036872 (SUPERFAMILY)	F:GO:0005515; F:GO:0051015; P:GO:0051017	F:protein binding; F:actin filament binding; P:actin filament bundle assembly
NO	Aqu3.1.09885_001	8.43281	-1.05387	0.424401	-2.4832	0.0130206	0.082464	constant_up			Aqu3.1.09885_001	CNOT2	CCR4-NOT transcription complex subunit 2	CCR4-NOT transcription complex subunit 2-like	5	C:GO:0000932; C:GO:0005634; P:GO:0006355; P:GO:0017148; C:GO:0030015	C:P-body; C:nucleus; P:regulation of transcription, DNA-templated; P:negative regulation of translation; C:CCR4-NOT core complex			IPR007282 (PFAM); IPR038635 (G3DSA:2.30.30.GENE3D); IPR040168 (PANTHER); PTHR23326:SF3 (PANTHER)	C:GO:0005634; P:GO:0006355; C:GO:0030015	C:nucleus; P:regulation of transcription, DNA-templated; C:CCR4-NOT core complex
NO	Aqu3.1.28655_001	56.0268	-0.457399	0.184405	-2.4804	0.0131236	0.0830027	constant_up			Aqu3.1.28655_001	glsA	glutaminase [EC:3.5.1.2]	glutaminase kidney isoform, mitochondrial-like	3	F:GO:0004359; P:GO:0006537; P:GO:0006543	F:glutaminase activity; P:glutamate biosynthetic process; P:glutamine catabolic process	EC:3.5.1.2	Glutaminase	IPR015868 (TIGRFAM); G3DSA:3.40.710.10 (GENE3D); IPR015868 (PFAM); IPR015868 (PANTHER); IPR015868 (HAMAP); IPR012338 (SUPERFAMILY)	F:GO:0004359; P:GO:0006541	F:glutaminase activity; P:glutamine metabolic process
NO	Aqu3.1.33457_001	214.114	-0.444634	0.180046	-2.46956	0.0135281	0.0849147	constant_up			Aqu3.1.33457_001	ATPeF0C	F-type H+-transporting ATPase subunit c	ATP synthase F0 subunit 9 (mitochondrion)	6	C:GO:0000276; F:GO:0008289; P:GO:0015986; P:GO:0015991; C:GO:0016021; F:GO:0046933	C:mitochondrial proton-transporting ATP synthase complex, coupling factor F(o); F:lipid binding; P:ATP synthesis coupled proton transport; P:ATP hydrolysis coupled proton transport; C:integral component of membrane; F:proton-transporting ATP synthase activity, rotational mechanism	EC:3.6.1.3; EC:3.6.1.15	Adenosinetriphosphatase; Nucleoside-triphosphate phosphatase	IPR000454 (PRINTS); IPR002379 (PFAM); IPR038662 (G3DSA:1.20.20.GENE3D); IPR000454 (PANTHER); PTHR10031:SF25 (PANTHER); IPR020537 (PROSITE_PATTERNS); IPR000454 (HAMAP); IPR035921 (SUPERFAMILY)	F:GO:0015078; P:GO:0015986; P:GO:0015991; C:GO:0033177; C:GO:0045263	F:proton transmembrane transporter activity; P:ATP synthesis coupled proton transport; P:ATP hydrolysis coupled proton transport; C:proton-transporting two-sector ATPase complex, proton-transporting domain; C:proton-transporting ATP synthase complex, coupling factor F(o)
NO	Aqu3.1.24268_001	6.38998	-1.14727	0.464879	-2.46788	0.0135916	0.0851684	constant_up			Aqu3.1.24268_001	FBXL21	F-box and leucine-rich repeat protein 21	F-box/LRR-repeat protein 21	1	F:GO:0005515	F:protein binding			IPR001810 (PFAM); IPR032675 (G3DSA:3.80.10.GENE3D); IPR032675 (G3DSA:3.80.10.GENE3D); PTHR44368 (PANTHER); IPR001611 (PROSITE_PROFILES); IPR001611 (PROSITE_PROFILES); SSF52047 (SUPERFAMILY); IPR036047 (SUPERFAMILY)	F:GO:0005515	F:protein binding
NO	Aqu3.1.27852_001	14.4802	-0.700367	0.283802	-2.4678	0.0135946	0.0851684	constant_up			Aqu3.1.27852_001	TAF8	transcription initiation factor TFIID subunit 8	transcription initiation factor TFIID subunit 8	3	P:GO:0001833; C:GO:0044424; F:GO:0046982	P:inner cell mass cell proliferation; C:intracellular part; F:protein heterodimerization activity			IPR009072 (G3DSA:1.10.20.GENE3D); IPR006565 (PFAM); IPR019473 (PFAM); PTHR12321 (PANTHER); PTHR12321:SF78 (PANTHER); IPR019473 (CDD); IPR009072 (SUPERFAMILY)	F:GO:0046982	F:protein heterodimerization activity
NO	Aqu3.1.11300_001	25.4173	-0.708004	0.287029	-2.46666	0.0136379	0.0852667	constant_up			Aqu3.1.11300_001			receptor-type tyrosine-protein phosphatase alpha-like	4	F:GO:0004725; F:GO:0005515; C:GO:0016021; P:GO:0035335	F:protein tyrosine phosphatase activity; F:protein binding; C:integral component of membrane; P:peptidyl-tyrosine dephosphorylation	EC:3.1.3.16; EC:3.1.3.48; EC:3.1.3.41	Protein-serine/threonine phosphatase; Protein-tyrosine-phosphatase; 4-nitrophenylphosphatase	IPR000242 (PRINTS); IPR003961 (PFAM); IPR013783 (G3DSA:2.60.40.GENE3D); IPR000242 (PFAM); IPR013783 (G3DSA:2.60.40.GENE3D); IPR029021 (G3DSA:3.90.190.GENE3D); IPR029021 (G3DSA:3.90.190.GENE3D); IPR013783 (G3DSA:2.60.40.GENE3D); IPR013783 (G3DSA:2.60.40.GENE3D); IPR013783 (G3DSA:2.60.40.GENE3D); PTHR19134:SF447 (PANTHER); PTHR19134 (PANTHER); PTHR19134 (PANTHER); PTHR19134:SF447 (PANTHER); IPR003961 (PROSITE_PROFILES); IPR000242 (PROSITE_PROFILES); IPR003961 (PROSITE_PROFILES); IPR007110 (PROSITE_PROFILES); IPR003961 (PROSITE_PROFILES); IPR003961 (PROSITE_PROFILES); IPR000387 (PROSITE_PROFILES); IPR003961 (PROSITE_PROFILES); IPR003961 (CDD); IPR003961 (CDD); IPR003961 (CDD); IPR003961 (CDD); cd00047 (CDD); IPR003961 (CDD); IPR036116 (SUPERFAMILY); IPR036116 (SUPERFAMILY); IPR029021 (SUPERFAMILY); IPR029021 (SUPERFAMILY); IPR036116 (SUPERFAMILY)	F:GO:0004725; F:GO:0005515; P:GO:0006470; P:GO:0016311; F:GO:0016791	F:protein tyrosine phosphatase activity; F:protein binding; P:protein dephosphorylation; P:dephosphorylation; F:phosphatase activity
NO	Aqu3.1.19928_001	27.1665	-0.784242	0.318048	-2.4658	0.0136709	0.0854158	constant_up			Aqu3.1.19928_001	POMP	proteasome maturation protein	proteasome maturation protein	2	P:GO:0043248; C:GO:0044424	P:proteasome assembly; C:intracellular part			PF05348 (PFAM); IPR008012 (PANTHER)	P:GO:0043248	P:proteasome assembly
NO	Aqu3.1.01409_001	6.09044	-2.15544	0.874255	-2.46545	0.013684	0.0854396	constant_up			Aqu3.1.01409_001			mitotic-spindle organizing protein 2-like isoform X1	NA					IPR024332 (PFAM); IPR024332 (PANTHER)	no GO terms	no GO terms
NO	Aqu3.1.40993_001	13.6171	-0.929536	0.377108	-2.46491	0.0137049	0.0855127	constant_up			Aqu3.1.40993_001			putative zinc finger CCCH domain-containing protein 13	2	C:GO:0036396; P:GO:0080009	C:RNA N6-methyladenosine methyltransferase complex; P:mRNA methylation			IPR040427 (PANTHER)	C:GO:0036396; P:GO:0080009	C:RNA N6-methyladenosine methyltransferase complex; P:mRNA methylation
NO	Aqu3.1.28217_001	36.8599	-0.649382	0.263507	-2.46438	0.0137249	0.0855797	constant_up			Aqu3.1.28217_001			FK506-binding protein 2 isoform X1	7	F:GO:0005515; C:GO:0005615; C:GO:0005783; P:GO:0008587; P:GO:0008593; P:GO:0022416; P:GO:0046716	F:protein binding; C:extracellular space; C:endoplasmic reticulum; P:imaginal disc-derived wing margin morphogenesis; P:regulation of Notch signaling pathway; P:chaeta development; P:muscle cell cellular homeostasis			IPR001179 (PFAM); G3DSA:3.10.50.40 (GENE3D); PTHR13986 (PANTHER); IPR001179 (PROSITE_PROFILES); SSF54534 (SUPERFAMILY); IPR011990 (SUPERFAMILY)	F:GO:0005515	F:protein binding
NO	Aqu3.1.02292_001	24.778	-0.73104	0.296866	-2.46252	0.0137963	0.085653	constant_up			Aqu3.1.02292_001	AIMP1	aminoacyl tRNA synthase complex-interacting multifunctional protein 1	aminoacyl tRNA synthase complex-interacting multifunctional protein 1	6	F:GO:0000049; F:GO:0000166; F:GO:0004831; P:GO:0006418; C:GO:0017101; C:GO:0017102	F:tRNA binding; F:nucleotide binding; F:tyrosine-tRNA ligase activity; P:tRNA aminoacylation for protein translation; C:aminoacyl-tRNA synthetase multienzyme complex; C:methionyl glutamyl tRNA synthetase complex	EC:6.1.1.1	Tyrosine--tRNA ligase	G3DSA:2.40.50.140 (GENE3D); IPR002547 (PFAM); PTHR11586 (PANTHER); PTHR11586:SF1 (PANTHER); IPR002547 (PROSITE_PROFILES); IPR012340 (SUPERFAMILY)	F:GO:0000049	F:tRNA binding
NO	Aqu3.1.06652_001	8.56397	-1.10299	0.447711	-2.46363	0.0137538	0.085653	constant_up			Aqu3.1.06652_001	TRAPPC5	trafficking protein particle complex subunit 5	trafficking protein particle complex subunit 5-like	6	C:GO:0005783; P:GO:0006888; F:GO:0017112; C:GO:1990070; C:GO:1990071; C:GO:1990072	C:endoplasmic reticulum; P:endoplasmic reticulum to Golgi vesicle-mediated transport; F:Rab guanyl-nucleotide exchange factor activity; C:TRAPPI protein complex; C:TRAPPII protein complex; C:TRAPPIII protein complex			IPR007194 (PFAM); G3DSA:3.30.1380.20 (GENE3D); IPR016696 (PIRSF); IPR016696 (PANTHER); IPR016696 (CDD); IPR024096 (SUPERFAMILY)	C:GO:0030008; P:GO:0048193	C:TRAPP complex; P:Golgi vesicle transport
NO	Aqu3.1.25323_001	18.9218	-1.91874	0.779136	-2.46266	0.0137913	0.085653	constant_up			Aqu3.1.25323_001	TFF2	trefoil factor 2	glycoside hydrolase family 31 protein	1	F:GO:0016787	F:hydrolase activity			G3DSA:4.10.110.10 (GENE3D); IPR000519 (PFAM); PTHR13826:SF14 (PANTHER); PTHR13826 (PANTHER); PTHR13826:SF14 (PANTHER); PTHR13826 (PANTHER); PTHR13826:SF14 (PANTHER); IPR000519 (PROSITE_PROFILES); IPR000519 (PROSITE_PROFILES); IPR000519 (PROSITE_PROFILES); IPR000519 (CDD); IPR000519 (CDD); SSF57492 (SUPERFAMILY); SSF57492 (SUPERFAMILY); SSF57492 (SUPERFAMILY)	no GO terms	no GO terms
NO	Aqu3.1.37527_001	38.1705	-0.559829	0.227539	-2.46036	0.0138796	0.086024	constant_up			Aqu3.1.37527_001	NOP15	nucleolar protein 15	RNA-binding domain-containing protein	1	F:GO:0003723	F:RNA binding			IPR012677 (G3DSA:3.30.70.GENE3D); IPR000504 (PFAM); PTHR44517 (PANTHER); IPR000504 (PROSITE_PROFILES); cd12307 (CDD); IPR035979 (SUPERFAMILY)	F:GO:0003676	F:nucleic acid binding
NO	Aqu3.1.37083_001	49.9914	-0.676227	0.274876	-2.46012	0.0138892	0.0860256	constant_up			Aqu3.1.37083_001	CALM	calmodulin	calmodulin 3b (phosphorylase kinase, delta)	8	F:GO:0005509; C:GO:0005634; F:GO:0016301; P:GO:0016310; P:GO:0019722; F:GO:0030234; P:GO:0050790; P:GO:0051300	F:calcium ion binding; C:nucleus; F:kinase activity; P:phosphorylation; P:calcium-mediated signaling; F:enzyme regulator activity; P:regulation of catalytic activity; P:spindle pole body organization			IPR002048 (PFAM); G3DSA:1.10.238.10 (GENE3D); G3DSA:1.10.238.10 (GENE3D); PTHR23050:SF236 (PANTHER); PTHR23050 (PANTHER); IPR018247 (PROSITE_PATTERNS); IPR018247 (PROSITE_PATTERNS); IPR018247 (PROSITE_PATTERNS); IPR018247 (PROSITE_PATTERNS); IPR002048 (PROSITE_PROFILES); IPR002048 (PROSITE_PROFILES); IPR002048 (PROSITE_PROFILES); IPR002048 (PROSITE_PROFILES); IPR002048 (CDD); IPR002048 (CDD); IPR011992 (SUPERFAMILY)	F:GO:0005509	F:calcium ion binding
NO	Aqu3.1.26095_001	14.8028	-0.85946	0.349519	-2.45898	0.0139331	0.0862357	constant_up			Aqu3.1.26095_001	COMMD2	COMM domain containing 2	COMM domain-containing protein 2-like	NA					IPR017920 (PFAM); IPR037354 (PANTHER); IPR017920 (PROSITE_PROFILES); IPR037354 (CDD)	no GO terms	no GO terms
NO	Aqu3.1.34349_001	55.4038	-0.660149	0.268791	-2.456	0.0140495	0.0867157	constant_up			Aqu3.1.34349_001			complement component 1 Q subcomponent-binding protein, mitochondrial	6	P:GO:0002682; F:GO:0005488; C:GO:0005759; P:GO:0048519; P:GO:0048522; P:GO:0048583	P:regulation of immune system process; F:binding; C:mitochondrial matrix; P:negative regulation of biological process; P:positive regulation of cellular process; P:regulation of response to stimulus			IPR003428 (PFAM); IPR036561 (G3DSA:3.10.280.GENE3D); PTHR10826:SF1 (PANTHER); IPR003428 (PANTHER); IPR036561 (SUPERFAMILY)	C:GO:0005759	C:mitochondrial matrix
NO	Aqu3.1.35043_001	7.79238	-0.925057	0.377117	-2.45297	0.0141681	0.0872704	constant_up			Aqu3.1.35043_001			ER membrane protein complex subunit 3-like	2	P:GO:0034975; C:GO:0072546	P:protein folding in endoplasmic reticulum; C:ER membrane protein complex			IPR008568 (PIRSF); IPR002809 (PFAM); IPR008568 (PANTHER); PTHR13116:SF6 (PANTHER)	C:GO:0016020	C:membrane
NO	Aqu3.1.04694_001	13.2728	-0.866641	0.353829	-2.44932	0.0143126	0.0879988	constant_up			Aqu3.1.04694_001			probable serine/threonine-protein kinase drkD	3	F:GO:0004672; F:GO:0005524; P:GO:0006468	F:protein kinase activity; F:ATP binding; P:protein phosphorylation			G3DSA:1.10.510.10 (GENE3D); IPR011009 (SUPERFAMILY)	no GO terms	no GO terms
NO	Aqu3.1.10798_001	15.6747	-0.985255	0.402333	-2.44885	0.0143311	0.0879988	constant_up			Aqu3.1.10798_001			---NA---	NA					IPR013879 (PFAM)	no GO terms	no GO terms
NO	Aqu3.1.36014_001	13.8851	-0.981602	0.400835	-2.44889	0.0143296	0.0879988	constant_up			Aqu3.1.36014_001			proline-rich transmembrane protein 1-like	1	C:GO:0016021	C:integral component of membrane			IPR007593 (PFAM); PTHR14948 (PANTHER)	C:GO:0016021	C:integral component of membrane
NO	Aqu3.1.31885_001	54.8495	-0.538006	0.219849	-2.44716	0.0143986	0.0883523	constant_up			Aqu3.1.31885_001			---NA---	NA					no IPS match	no IPS match	no IPS match
NO	Aqu3.1.10704_001	4.55558	-1.69656	0.694355	-2.44337	0.0145509	0.0888212	constant_up			Aqu3.1.10704_001			PREDICTED: uncharacterized protein LOC109589299, partial	2	C:GO:0016020; C:GO:0016021	C:membrane; C:integral component of membrane			no IPS match	no IPS match	no IPS match
NO	Aqu3.1.13434_001	7.74745	-1.16369	0.47616	-2.4439	0.0145295	0.0888212	constant_up			Aqu3.1.13434_001	DNAJB13	DnaJ homolog subfamily B member 13	dnaJ homolog subfamily B member 13-like	5	C:GO:0005829; C:GO:0031514; F:GO:0051082; P:GO:0051085; F:GO:0051087	C:cytosol; C:motile cilium; F:unfolded protein binding; P:chaperone cofactor-dependent protein refolding; F:chaperone binding			IPR001623 (PRINTS); IPR036869 (G3DSA:1.10.287.GENE3D); G3DSA:2.60.260.20 (GENE3D); IPR001623 (PFAM); IPR002939 (PFAM); G3DSA:2.60.260.20 (GENE3D); PTHR24078 (PANTHER); IPR001623 (PROSITE_PROFILES); cd10747 (CDD); IPR001623 (CDD); IPR008971 (SUPERFAMILY); IPR008971 (SUPERFAMILY); IPR036869 (SUPERFAMILY)	P:GO:0006457; F:GO:0051082	P:protein folding; F:unfolded protein binding
NO	Aqu3.1.41520_001	58.93	-0.660881	0.27047	-2.44346	0.0145473	0.0888212	constant_up			Aqu3.1.41520_001	CTTN	cortactin	src substrate cortactin isoform X3	1	F:GO:0005515	F:protein binding			IPR001452 (PRINTS); IPR003134 (PFAM); IPR001452 (PFAM); G3DSA:2.30.30.40 (GENE3D); PTHR10829 (PANTHER); PTHR10829:SF23 (PANTHER); PTHR10829 (PANTHER); PTHR10829:SF23 (PANTHER); PTHR10829:SF23 (PANTHER); PTHR10829 (PANTHER); PTHR10829 (PANTHER); PTHR10829:SF23 (PANTHER); PTHR10829:SF23 (PANTHER); PTHR10829 (PANTHER); IPR003134 (PROSITE_PROFILES); IPR003134 (PROSITE_PROFILES); IPR003134 (PROSITE_PROFILES); IPR003134 (PROSITE_PROFILES); IPR001452 (PROSITE_PROFILES); IPR003134 (PROSITE_PROFILES); IPR003134 (PROSITE_PROFILES); IPR036028 (SUPERFAMILY)	F:GO:0005515	F:protein binding
NO	Aqu3.1.37917_001	51.7074	-0.526391	0.215662	-2.44081	0.0146542	0.0892144	constant_up			Aqu3.1.37917_001			ras-related protein Rab-13-like	2	F:GO:0003924; F:GO:0005525	F:GTPase activity; F:GTP binding	EC:3.6.1.15	Nucleoside-triphosphate phosphatase	PR00449 (PRINTS); IPR001806 (PFAM); G3DSA:3.40.50.300 (GENE3D); IPR005225 (TIGRFAM); PTHR24073 (PANTHER); PTHR24073:SF285 (PANTHER); PS51419 (PROSITE_PROFILES); cd00154 (CDD); IPR027417 (SUPERFAMILY)	F:GO:0003924; F:GO:0005525	F:GTPase activity; F:GTP binding
NO	Aqu3.1.27007_001	10.1364	-0.839121	0.343951	-2.43965	0.0147014	0.0894432	constant_up			Aqu3.1.27007_001	PPIL3	peptidyl-prolyl cis-trans isomerase-like 3 [EC:5.2.1.8]	peptidyl-prolyl cis-trans isomerase-like 3	3	P:GO:0000413; F:GO:0003755; P:GO:0006457	P:protein peptidyl-prolyl isomerization; F:peptidyl-prolyl cis-trans isomerase activity; P:protein folding	EC:5.2.1.8	Peptidylprolyl isomerase	IPR002130 (PRINTS); IPR002130 (PFAM); IPR024936 (PIRSF); IPR029000 (G3DSA:2.40.100.GENE3D); IPR024936 (PANTHER); PTHR11071:SF147 (PANTHER); IPR020892 (PROSITE_PATTERNS); IPR002130 (PROSITE_PROFILES); cd01928 (CDD); IPR029000 (SUPERFAMILY)	P:GO:0000413; F:GO:0003755; P:GO:0006457	P:protein peptidyl-prolyl isomerization; F:peptidyl-prolyl cis-trans isomerase activity; P:protein folding
NO	Aqu3.1.21051_001	61.4187	-0.401126	0.164483	-2.43871	0.0147399	0.0895596	constant_up			Aqu3.1.21051_001	RAB4B	Ras-related protein Rab-4B	ras-related protein Rab-4B	4	F:GO:0003924; F:GO:0005525; C:GO:0005623; P:GO:0050794	F:GTPase activity; F:GTP binding; C:cell; P:regulation of cellular process	EC:3.6.1.15	Nucleoside-triphosphate phosphatase	PR00449 (PRINTS); IPR001806 (PFAM); G3DSA:3.40.50.300 (GENE3D); IPR005225 (TIGRFAM); PTHR24073 (PANTHER); PTHR24073:SF87 (PANTHER); PS51419 (PROSITE_PROFILES); cd00154 (CDD); IPR027417 (SUPERFAMILY)	F:GO:0003924; F:GO:0005525	F:GTPase activity; F:GTP binding
NO	Aqu3.1.16006_001	31.133	-0.58453	0.240354	-2.43195	0.0150178	0.0907726	constant_up			Aqu3.1.16006_001	SNX5_6_32	sorting nexin-5/6/32	sorting nexin-6	5	C:GO:0005623; P:GO:0006886; P:GO:0006907; P:GO:0032367; F:GO:0035091	C:cell; P:intracellular protein transport; P:pinocytosis; P:intracellular cholesterol transport; F:phosphatidylinositol binding			IPR014637 (PIRSF); IPR036871 (G3DSA:3.30.1520.GENE3D); IPR027267 (G3DSA:1.20.1270.GENE3D); IPR001683 (PFAM); IPR015404 (PFAM); IPR039358 (PANTHER); IPR028654 (PTHR10555:PANTHER); IPR001683 (PROSITE_PROFILES); cd06892 (CDD); IPR036871 (SUPERFAMILY)	P:GO:0006886; P:GO:0006907; F:GO:0035091	P:intracellular protein transport; P:pinocytosis; F:phosphatidylinositol binding
NO	Aqu3.1.00094_001	10.532	-1.18469	0.487356	-2.43086	0.015063	0.0909007	constant_up			Aqu3.1.00094_001			putative ATP-dependent RNA helicase spindle-E	1	C:GO:0016021	C:integral component of membrane			no IPS match	no IPS match	no IPS match
NO	Aqu3.1.20692_001	16.0915	-1.29051	0.530845	-2.43104	0.0150553	0.0909007	constant_up			Aqu3.1.20692_001	MEP	peptidyl-Lys metalloendopeptidase [EC:3.4.24.20]	PREDICTED: uncharacterized protein LOC105314155 isoform X1	2	F:GO:0004222; P:GO:0006508	F:metalloendopeptidase activity; P:proteolysis	EC:3.4.24	Acting on peptide bonds (peptidases)	IPR024079 (G3DSA:3.40.390.GENE3D); G3DSA:2.60.40.2970 (GENE3D); IPR029463 (PFAM); PTHR37016 (PANTHER); SSF55486 (SUPERFAMILY)	F:GO:0004222; F:GO:0008237	F:metalloendopeptidase activity; F:metallopeptidase activity
NO	Aqu3.1.38116_001	15.446	-0.913993	0.376016	-2.43073	0.0150684	0.0909007	constant_up			Aqu3.1.38116_001			proprotein convertase subtilisin/kexin type 9-like	2	F:GO:0004252; P:GO:0006508	F:serine-type endopeptidase activity; P:proteolysis	EC:3.4.21	Acting on peptide bonds (peptidases)	IPR015500 (PRINTS); IPR036852 (G3DSA:3.40.50.GENE3D); IPR000209 (PFAM); IPR037045 (G3DSA:3.30.70.GENE3D); PTHR43806 (PANTHER); IPR023827 (PROSITE_PATTERNS); IPR034193 (CDD); SSF54897 (SUPERFAMILY); IPR036852 (SUPERFAMILY)	F:GO:0004252; P:GO:0006508	F:serine-type endopeptidase activity; P:proteolysis
NO	Aqu3.1.20301_001	4.60922	-1.36181	0.560329	-2.43038	0.0150829	0.0909133	constant_up			Aqu3.1.20301_001			PREDICTED: uncharacterized protein LOC109588814	2	F:GO:0005515; P:GO:0007165	F:protein binding; P:signal transduction			G3DSA:1.10.533.10 (GENE3D); IPR000488 (PROSITE_PROFILES); cd01670 (CDD); IPR011029 (SUPERFAMILY)	F:GO:0005515; P:GO:0007165	F:protein binding; P:signal transduction
NO	Aqu3.1.42540_001	4.60977	-1.18957	0.489556	-2.4299	0.0151031	0.0909133	constant_up			Aqu3.1.42540_001			PREDICTED: uncharacterized protein LOC109588626	NA					no IPS match	no IPS match	no IPS match
NO	Aqu3.1.38618_001	19.8525	-0.900037	0.37056	-2.42886	0.0151465	0.0910248	constant_up			Aqu3.1.38618_001	RP-L13	large subunit ribosomal protein L13	39S ribosomal protein L13, mitochondrial-like	4	F:GO:0003729; F:GO:0003735; C:GO:0005762; P:GO:0017148	F:mRNA binding; F:structural constituent of ribosome; C:mitochondrial large ribosomal subunit; P:negative regulation of translation			IPR005822 (PFAM); IPR005822 (PIRSF); IPR036899 (G3DSA:3.90.1180.GENE3D); IPR005823 (TIGRFAM); IPR005822 (PANTHER); PTHR11545:SF2 (PANTHER); IPR005822 (HAMAP); IPR005822 (CDD); IPR036899 (SUPERFAMILY)	F:GO:0003735; C:GO:0005840; P:GO:0006412	F:structural constituent of ribosome; C:ribosome; P:translation
NO	Aqu3.1.41186_001	6.85226	-0.975359	0.401577	-2.42882	0.0151479	0.0910248	constant_up			Aqu3.1.41186_001			glyoxylate/hydroxypyruvate reductase A-like	2	F:GO:0051287; P:GO:0055114	F:NAD binding; P:oxidation-reduction process			G3DSA:3.40.50.720 (GENE3D); G3DSA:3.40.50.720 (GENE3D); IPR006140 (PFAM); PTHR10996 (PANTHER); PTHR10996:SF203 (PANTHER); cd05300 (CDD); IPR036291 (SUPERFAMILY)	F:GO:0051287; P:GO:0055114	F:NAD binding; P:oxidation-reduction process
NO	Aqu3.1.29102_001	15.4005	-1.00212	0.412853	-2.42731	0.0152113	0.0912874	constant_up			Aqu3.1.29102_001	GST	glutathione S-transferase [EC:2.5.1.18]	glutathione S-transferase theta-1-like	1	F:GO:0005515	F:protein binding			G3DSA:1.20.1050.10 (GENE3D); IPR004046 (PFAM); G3DSA:3.40.30.10 (GENE3D); IPR004045 (PFAM); PTHR43917:SF8 (PANTHER); PTHR43917 (PANTHER); IPR010987 (PROSITE_PROFILES); IPR004045 (PROSITE_PROFILES); IPR040077 (CDD); IPR036282 (SUPERFAMILY); IPR036249 (SUPERFAMILY)	F:GO:0005515	F:protein binding
NO	Aqu3.1.07698_001	16.3137	-0.90561	0.373607	-2.42396	0.0153522	0.0920139	constant_up			Aqu3.1.07698_001	mutS	DNA mismatch repair protein MutS	---NA---	NA					no IPS match	no IPS match	no IPS match
NO	Aqu3.1.30737_001	15.4565	-0.855093	0.352931	-2.42283	0.0154	0.0922406	constant_up			Aqu3.1.30737_001	MAPKAPK2	mitogen-activated protein kinase-activated protein kinase 2 [EC:2.7.11.1]	MAP kinase-activated protein kinase 2-like isoform X1	8	F:GO:0004683; F:GO:0005524; C:GO:0005634; C:GO:0005737; F:GO:0009931; P:GO:0018105; P:GO:0035556; F:GO:0051019	F:calmodulin-dependent protein kinase activity; F:ATP binding; C:nucleus; C:cytoplasm; F:calcium-dependent protein serine/threonine kinase activity; P:peptidyl-serine phosphorylation; P:intracellular signal transduction; F:mitogen-activated protein kinase binding	EC:2.7.11; EC:2.7.11.17	Transferring phosphorus-containing groups; Calcium/calmodulin-dependent protein kinase	PIRSF000654 (PIRSF); G3DSA:1.10.510.10 (GENE3D); IPR000719 (PFAM); G3DSA:3.30.200.20 (GENE3D); IPR027442 (G3DSA:4.10.1170.GENE3D); PTHR24349 (PANTHER); PTHR24349:SF64 (PANTHER); IPR017441 (PROSITE_PATTERNS); IPR008271 (PROSITE_PATTERNS); IPR000719 (PROSITE_PROFILES); cd14089 (CDD); IPR011009 (SUPERFAMILY)	F:GO:0004672; F:GO:0005524; P:GO:0006468	F:protein kinase activity; F:ATP binding; P:protein phosphorylation
NO	Aqu3.1.41828_001	11.3591	-0.890665	0.367684	-2.42237	0.0154198	0.0922998	constant_up			Aqu3.1.41828_001	YEATS4	YEATS domain-containing protein 4	YEATS domain-containing protein 4	3	C:GO:0000812; P:GO:0006355; C:GO:0035267	C:Swr1 complex; P:regulation of transcription, DNA-templated; C:NuA4 histone acetyltransferase complex			IPR005033 (PFAM); IPR038704 (G3DSA:2.60.40.GENE3D); IPR005033 (PANTHER); IPR037989 (PTHR23195:PANTHER); IPR005033 (PROSITE_PROFILES)	C:GO:0000812; P:GO:0006355; C:GO:0035267	C:Swr1 complex; P:regulation of transcription, DNA-templated; C:NuA4 histone acetyltransferase complex
NO	Aqu3.1.39740_001	308.885	-0.407359	0.168305	-2.42036	0.015505	0.0926305	constant_up			Aqu3.1.39740_001	H3	histone H3	histone H3	16	P:GO:0000122; P:GO:0000183; C:GO:0000788; C:GO:0005576; C:GO:0005654; C:GO:0005700; P:GO:0006334; C:GO:0016021; F:GO:0031492; C:GO:0035059; P:GO:0038111; P:GO:0044267; P:GO:0045652; F:GO:0046982; P:GO:0051290; P:GO:0060964	P:negative regulation of transcription by RNA polymerase II; P:chromatin silencing at rDNA; C:nuclear nucleosome; C:extracellular region; C:nucleoplasm; C:polytene chromosome; P:nucleosome assembly; C:integral component of membrane; F:nucleosomal DNA binding; C:RCAF complex; P:interleukin-7-mediated signaling pathway; P:cellular protein metabolic process; P:regulation of megakaryocyte differentiation; F:protein heterodimerization activity; P:protein heterotetramerization; P:regulation of gene silencing by miRNA			IPR000164 (PRINTS); IPR009072 (G3DSA:1.10.20.GENE3D); IPR007125 (PFAM); PTHR11426:SF163 (PANTHER); IPR000164 (PANTHER); IPR000164 (PROSITE_PATTERNS); IPR000164 (PROSITE_PATTERNS); IPR009072 (SUPERFAMILY)	C:GO:0000786; F:GO:0003677; F:GO:0046982	C:nucleosome; F:DNA binding; F:protein heterodimerization activity
NO	Aqu3.1.30309_001	9.54703	-1.0449	0.431775	-2.42001	0.0155199	0.0926598	constant_up			Aqu3.1.30309_001	NECAP1_2	adaptin ear-binding coat-associated protein 1/2	NECAP-like protein CG9132	2	P:GO:0006897; C:GO:0030125	P:endocytosis; C:clathrin vesicle coat			IPR012466 (PFAM); IPR011993 (G3DSA:2.30.29.GENE3D); PTHR12847 (PANTHER); PTHR12847:SF3 (PANTHER); IPR012466 (CDD); SSF50729 (SUPERFAMILY)	P:GO:0006897; C:GO:0016020	P:endocytosis; C:membrane
NO	Aqu3.1.43739_001	58.8587	-0.548411	0.226728	-2.4188	0.0155716	0.0927906	constant_up			Aqu3.1.43739_001	CPA3	carboxypeptidase A3 [EC:3.4.17.1]	carboxypeptidase B-like	3	F:GO:0004181; P:GO:0006508; F:GO:0008270	F:metallocarboxypeptidase activity; P:proteolysis; F:zinc ion binding	EC:3.4.17	Acting on peptide bonds (peptidases)	IPR000834 (PRINTS); IPR000834 (PFAM); G3DSA:3.40.630.10 (GENE3D); PTHR11705 (PANTHER); SSF53187 (SUPERFAMILY)	F:GO:0004181; P:GO:0006508; F:GO:0008270	F:metallocarboxypeptidase activity; P:proteolysis; F:zinc ion binding
NO	Aqu3.1.23907_001	58.3526	-0.59245	0.245052	-2.41765	0.0156212	0.0928974	constant_up			Aqu3.1.23907_001			predicted protein	3	F:GO:0003735; C:GO:0005840; P:GO:0006412	F:structural constituent of ribosome; C:ribosome; P:translation			G3DSA:3.30.780.10 (GENE3D); IPR007740 (PFAM)	F:GO:0003735; C:GO:0005622; C:GO:0005840; P:GO:0006412	F:structural constituent of ribosome; C:intracellular; C:ribosome; P:translation
NO	Aqu3.1.15170_001	15.7289	-0.963893	0.399055	-2.41544	0.0157163	0.0931349	constant_up			Aqu3.1.15170_001	NECAP1_2	adaptin ear-binding coat-associated protein 1/2	NECAP-like protein CG9132	2	P:GO:0006897; C:GO:0030125	P:endocytosis; C:clathrin vesicle coat			IPR012466 (PFAM); IPR011993 (G3DSA:2.30.29.GENE3D); PTHR12847:SF3 (PANTHER); PTHR12847 (PANTHER); IPR012466 (CDD); SSF50729 (SUPERFAMILY)	P:GO:0006897; C:GO:0016020	P:endocytosis; C:membrane
NO	Aqu3.1.20347_001	36.2857	-0.590109	0.244753	-2.41104	0.0159073	0.0938418	constant_up			Aqu3.1.20347_001			predicted protein	3	F:GO:0003735; C:GO:0005840; P:GO:0006412	F:structural constituent of ribosome; C:ribosome; P:translation			G3DSA:3.30.780.10 (GENE3D)	no GO terms	no GO terms
NO	Aqu3.1.39093_001	31.1637	-0.763	0.31647	-2.41097	0.0159102	0.0938418	constant_up			Aqu3.1.39093_001	E3.1.3.48	protein-tyrosine phosphatase [EC:3.1.3.48]	protein tyrosine phosphatase	3	F:GO:0004725; P:GO:0006470; P:GO:0035335	F:protein tyrosine phosphatase activity; P:protein dephosphorylation; P:peptidyl-tyrosine dephosphorylation			IPR023485 (PFAM); G3DSA:3.40.50.2300 (GENE3D); PTHR11717:SF7 (PANTHER); PTHR11717 (PANTHER); IPR036196 (SUPERFAMILY)	no GO terms	no GO terms
NO	Aqu3.1.25767_001	14.184	-1.09737	0.455263	-2.41041	0.0159346	0.093926	constant_up			Aqu3.1.25767_001			probable ADP-ribose 1''-phosphate phosphatase YML087W	NA					IPR028071 (PFAM); G3DSA:3.40.220.10 (GENE3D); IPR002589 (PROSITE_PROFILES); SSF52949 (SUPERFAMILY)	no GO terms	no GO terms
NO	Aqu3.1.32713_001	69.2491	-0.536813	0.222784	-2.40957	0.0159715	0.0939429	constant_up			Aqu3.1.32713_001			thioredoxin-related transmembrane protein 1-like	1	P:GO:0045454	P:cell redox homeostasis			G3DSA:3.40.30.10 (GENE3D); IPR013766 (PFAM); PTHR18929 (PANTHER); PTHR18929:SF122 (PANTHER); IPR017937 (PROSITE_PATTERNS); IPR013766 (PROSITE_PROFILES); IPR036249 (SUPERFAMILY)	P:GO:0045454	P:cell redox homeostasis
NO	Aqu3.1.09371_001	9.38466	-1.20013	0.498304	-2.40842	0.0160218	0.0940811	constant_up			Aqu3.1.09371_001			COP9 signalosome complex subunit 3-like	2	C:GO:0008180; C:GO:0016021	C:COP9 signalosome; C:integral component of membrane			IPR036388 (G3DSA:1.10.10.GENE3D); IPR000717 (PFAM); IPR037753 (PTHR10758:PANTHER); PTHR10758 (PANTHER); IPR000717 (PROSITE_PROFILES); IPR036390 (SUPERFAMILY)	C:GO:0008180	C:COP9 signalosome
NO	Aqu3.1.40602_001	15.6801	-0.671682	0.279088	-2.4067	0.0160972	0.0943449	constant_up			Aqu3.1.40602_001	MSFD7	MFS transporter, FLVCR family, MFS-domain-containing protein 7	major facilitator superfamily domain-containing protein 7	2	C:GO:0016021; P:GO:0055085	C:integral component of membrane; P:transmembrane transport			G3DSA:1.20.1250.20 (GENE3D); IPR011701 (PFAM); PTHR10924 (PANTHER); PTHR10924:SF6 (PANTHER); IPR020846 (PROSITE_PROFILES); IPR020846 (CDD); IPR036259 (SUPERFAMILY)	C:GO:0016021; P:GO:0055085	C:integral component of membrane; P:transmembrane transport
NO	Aqu3.1.37525_001	9.62096	-0.892621	0.371307	-2.40399	0.016217	0.0948671	constant_up			Aqu3.1.37525_001	pepP	Xaa-Pro aminopeptidase [EC:3.4.11.9]	xaa-Pro aminopeptidase 1-like isoform X1	3	P:GO:0006508; F:GO:0046872; F:GO:0070006	P:proteolysis; F:metal ion binding; F:metalloaminopeptidase activity	EC:3.4.11	Acting on peptide bonds (peptidases)	IPR029149 (G3DSA:3.40.350.GENE3D); IPR032416 (PFAM); G3DSA:3.90.230.10 (GENE3D); IPR029149 (G3DSA:3.40.350.GENE3D); IPR000587 (PFAM); PF16189 (PFAM); IPR000994 (PFAM); PTHR43763 (PANTHER); IPR033740 (CDD); IPR029149 (SUPERFAMILY); IPR036005 (SUPERFAMILY)	F:GO:0016787; F:GO:0070006	F:hydrolase activity; F:metalloaminopeptidase activity
NO	Aqu3.1.19604_001	5.0988	-1.74045	0.724158	-2.40341	0.016243	0.094899	constant_up			Aqu3.1.19604_001			---NA---	NA					no IPS match	no IPS match	no IPS match
NO	Aqu3.1.02702_001	5.59016	-1.27997	0.532708	-2.40276	0.0162718	0.0950077	constant_up			Aqu3.1.02702_001	TRIP4	activating signal cointegrator 1	activating signal cointegrator 1-like	4	F:GO:0003713; C:GO:0005634; F:GO:0008270; P:GO:0045893	F:transcription coactivator activity; C:nucleus; F:zinc ion binding; P:positive regulation of transcription, DNA-templated			G3DSA:2.30.130.30 (GENE3D); IPR007374 (PFAM); PTHR12963:SF0 (PANTHER); IPR039128 (PANTHER); cd06554 (CDD); IPR015947 (SUPERFAMILY)	no GO terms	no GO terms
NO	Aqu3.1.33886_001	18.5301	-0.7686	0.320251	-2.39999	0.0163954	0.0955323	constant_up			Aqu3.1.33886_001			stomatin-like protein 2, mitochondrial	1	C:GO:0016020	C:membrane			IPR032435 (PFAM); PTHR43327:SF10 (PANTHER); PTHR43327 (PANTHER)	no GO terms	no GO terms
NO	Aqu3.1.04354_001	21.9023	-0.959459	0.400003	-2.39863	0.0164566	0.0956421	constant_up			Aqu3.1.04354_001			---NA---	NA					no IPS match	no IPS match	no IPS match
NO	Aqu3.1.42776_001	25.5383	-0.670971	0.279747	-2.39849	0.016463	0.0956421	constant_up			Aqu3.1.42776_001	E1.1.1.170	sterol-4alpha-carboxylate 3-dehydrogenase (decarboxylating) [EC:1.1.1.170]	3-beta-hydroxysteroid dehydrogenase	4	F:GO:0003854; P:GO:0006694; C:GO:0016021; P:GO:0055114	F:3-beta-hydroxy-delta5-steroid dehydrogenase activity; P:steroid biosynthetic process; C:integral component of membrane; P:oxidation-reduction process	EC:1.1.1.145	3-beta-hydroxy-Delta(5)-steroid dehydrogenase	IPR002225 (PFAM); G3DSA:3.40.50.720 (GENE3D); PTHR10366:SF242 (PANTHER); PTHR10366 (PANTHER); IPR036291 (SUPERFAMILY)	F:GO:0003854; P:GO:0006694; F:GO:0016616; P:GO:0055114	F:3-beta-hydroxy-delta5-steroid dehydrogenase activity; P:steroid biosynthetic process; F:oxidoreductase activity, acting on the CH-OH group of donors, NAD or NADP as acceptor; P:oxidation-reduction process
NO	Aqu3.1.04737_001	18.4216	-0.800274	0.33376	-2.39775	0.016496	0.0957564	constant_up			Aqu3.1.04737_001	MED10	mediator of RNA polymerase II transcription subunit 10	mediator of RNA polymerase II transcription subunit 10-like	3	F:GO:0003712; P:GO:0006357; C:GO:0016592	F:transcription coregulator activity; P:regulation of transcription by RNA polymerase II; C:mediator complex			IPR019145 (PFAM); PTHR13345 (PANTHER); PTHR13345:SF2 (PANTHER)	F:GO:0003712; P:GO:0006357; C:GO:0016592	F:transcription coregulator activity; P:regulation of transcription by RNA polymerase II; C:mediator complex
NO	Aqu3.1.06330_001	23.8388	-0.773158	0.322557	-2.39697	0.0165313	0.0957564	constant_up			Aqu3.1.06330_001			PREDICTED: uncharacterized protein LOC109591680	NA					no IPS match	no IPS match	no IPS match
NO	Aqu3.1.25976_001	60.2269	-0.8733	0.364415	-2.39645	0.016555	0.0957564	constant_up			Aqu3.1.25976_001			PREDICTED: uncharacterized protein LOC109583809	NA					no IPS match	no IPS match	no IPS match
NO	Aqu3.1.38468_001	22.8191	-0.54394	0.226959	-2.39665	0.0165458	0.0957564	constant_up			Aqu3.1.38468_001			predicted protein	2	F:GO:0004553; P:GO:0005975	F:hydrolase activity, hydrolyzing O-glycosyl compounds; P:carbohydrate metabolic process			G3DSA:3.20.20.80 (GENE3D); IPR000322 (PFAM); IPR001849 (PFAM); IPR011993 (G3DSA:2.30.29.GENE3D); PTHR22762:SF54 (PANTHER); PTHR22762 (PANTHER); IPR001849 (PROSITE_PROFILES); cd06597 (CDD); cd00821 (CDD); SSF50729 (SUPERFAMILY); IPR017853 (SUPERFAMILY)	F:GO:0004553; P:GO:0005975	F:hydrolase activity, hydrolyzing O-glycosyl compounds; P:carbohydrate metabolic process
NO	Aqu3.1.28084_001	12.0427	-0.726526	0.303472	-2.39404	0.0166638	0.096206	constant_up			Aqu3.1.28084_001			PREDICTED: uncharacterized protein LOC105313251	NA					no IPS match	no IPS match	no IPS match
NO	Aqu3.1.30168_001	10.1114	-1.02927	0.43067	-2.38992	0.0168521	0.0969312	constant_up			Aqu3.1.30168_001			adhesion G-protein coupled receptor G6-like	6	F:GO:0004672; F:GO:0004930; F:GO:0005524; P:GO:0006468; P:GO:0007166; C:GO:0016021	F:protein kinase activity; F:G protein-coupled receptor activity; F:ATP binding; P:protein phosphorylation; P:cell surface receptor signaling pathway; C:integral component of membrane			IPR001245 (PRINTS); IPR003644 (PFAM); IPR000203 (PFAM); IPR035234 (PFAM); G3DSA:1.10.510.10 (GENE3D); IPR001245 (PFAM); IPR038081 (G3DSA:2.60.40.GENE3D); G3DSA:2.60.220.50 (GENE3D); IPR038081 (G3DSA:2.60.40.GENE3D); G3DSA:1.20.1070.10 (GENE3D); G3DSA:3.30.200.20 (GENE3D); PTHR24416:SF279 (PANTHER); PTHR24416 (PANTHER); IPR008266 (PROSITE_PATTERNS); IPR017441 (PROSITE_PATTERNS); IPR000719 (PROSITE_PROFILES); IPR017981 (PROSITE_PROFILES); IPR000203 (PROSITE_PROFILES); IPR038081 (SUPERFAMILY); IPR011009 (SUPERFAMILY); IPR038081 (SUPERFAMILY); IPR038081 (SUPERFAMILY); IPR038081 (SUPERFAMILY); IPR036445 (SUPERFAMILY); IPR038081 (SUPERFAMILY); IPR038081 (SUPERFAMILY)	F:GO:0004672; F:GO:0004888; F:GO:0004930; F:GO:0005524; P:GO:0006468; P:GO:0007154; P:GO:0007166; C:GO:0016020; C:GO:0016021	F:protein kinase activity; F:transmembrane signaling receptor activity; F:G protein-coupled receptor activity; F:ATP binding; P:protein phosphorylation; P:cell communication; P:cell surface receptor signaling pathway; C:membrane; C:integral component of membrane
NO	Aqu3.1.37802_001	17.1007	-0.831245	0.347803	-2.38999	0.016849	0.0969312	constant_up			Aqu3.1.37802_001	GK5	putative glycerol kinase 5 [EC:2.7.1.30]	putative glycerol kinase 5	5	C:GO:0005737; P:GO:0006071; F:GO:0016301; P:GO:0016310; F:GO:0016773	C:cytoplasm; P:glycerol metabolic process; F:kinase activity; P:phosphorylation; F:phosphotransferase activity, alcohol group as acceptor			G3DSA:3.30.420.40 (GENE3D); IPR018485 (PFAM); G3DSA:3.30.420.40 (GENE3D); IPR000577 (PIRSF); IPR018484 (PFAM); PTHR10196:SF68 (PANTHER); PTHR10196 (PANTHER); IPR018483 (PROSITE_PATTERNS); SSF53067 (SUPERFAMILY); SSF53067 (SUPERFAMILY)	P:GO:0005975; F:GO:0016773	P:carbohydrate metabolic process; F:phosphotransferase activity, alcohol group as acceptor
NO	Aqu3.1.35073_001	8.91534	-1.05626	0.442095	-2.38922	0.0168843	0.0969667	constant_up			Aqu3.1.35073_001			transmembrane protein 223-like	1	C:GO:0016021	C:integral component of membrane			IPR026100 (PFAM); IPR026100 (PANTHER)	no GO terms	no GO terms
NO	Aqu3.1.38785_001	130.054	-0.66292	0.277474	-2.38913	0.0168884	0.0969667	constant_up			Aqu3.1.38785_001			annexin A7-like	1	C:GO:0016021	C:integral component of membrane			no IPS match	no IPS match	no IPS match
NO	Aqu3.1.43922_001	7.67532	-1.22021	0.510913	-2.38829	0.0169268	0.0971196	constant_up			Aqu3.1.43922_001	AKR1B	aldehyde reductase [EC:1.1.1.21]	alcohol dehydrogenase [NADP(+)]-like isoform X2	2	F:GO:0016491; P:GO:0055114	F:oxidoreductase activity; P:oxidation-reduction process			IPR020471 (PRINTS); IPR036812 (G3DSA:3.20.20.GENE3D); IPR020471 (PIRSF); IPR023210 (PFAM); PTHR11732:SF375 (PANTHER); IPR020471 (PANTHER); IPR018170 (PROSITE_PATTERNS); IPR018170 (PROSITE_PATTERNS); IPR018170 (PROSITE_PATTERNS); IPR023210 (CDD); IPR036812 (SUPERFAMILY)	F:GO:0016491; P:GO:0055114	F:oxidoreductase activity; P:oxidation-reduction process
NO	Aqu3.1.19238_001	11.9245	-0.906435	0.379701	-2.38723	0.0169758	0.0973406	constant_up			Aqu3.1.19238_001			protein pigeon-like	NA					IPR028010 (PFAM); IPR026172 (PANTHER)	no GO terms	no GO terms
NO	Aqu3.1.15184_001	10.9217	-1.3027	0.545879	-2.38643	0.0170127	0.0974317	constant_up			Aqu3.1.15184_001			general substrate transporter	3	C:GO:0016021; F:GO:0022857; P:GO:0055085	C:integral component of membrane; F:transmembrane transporter activity; P:transmembrane transport			G3DSA:1.20.1250.20 (GENE3D); IPR005828 (PFAM); IPR020846 (PROSITE_PROFILES); IPR036259 (SUPERFAMILY)	C:GO:0016021; F:GO:0022857; P:GO:0055085	C:integral component of membrane; F:transmembrane transporter activity; P:transmembrane transport
NO	Aqu3.1.43363_001	86.3853	-0.470222	0.197183	-2.3847	0.017093	0.0977035	constant_up			Aqu3.1.43363_001	ENO	enolase [EC:4.2.1.11]	enolase-like	4	C:GO:0000015; F:GO:0000287; F:GO:0004634; P:GO:0006096	C:phosphopyruvate hydratase complex; F:magnesium ion binding; F:phosphopyruvate hydratase activity; P:glycolytic process	EC:4.2.1.11	Phosphopyruvate hydratase	IPR000941 (PRINTS); IPR036849 (G3DSA:3.20.20.GENE3D); IPR000941 (TIGRFAM); IPR020810 (PFAM); IPR020811 (PFAM); IPR000941 (PIRSF); IPR029017 (G3DSA:3.30.390.GENE3D); IPR000941 (PANTHER); PTHR11902:SF12 (PANTHER); IPR020809 (PROSITE_PATTERNS); IPR000941 (HAMAP); IPR000941 (CDD); IPR036849 (SUPERFAMILY); SSF54826 (SUPERFAMILY)	C:GO:0000015; F:GO:0000287; F:GO:0004634; P:GO:0006096	C:phosphopyruvate hydratase complex; F:magnesium ion binding; F:phosphopyruvate hydratase activity; P:glycolytic process
NO	Aqu3.1.21492_001	33.2312	-0.51867	0.217626	-2.3833	0.017158	0.0979611	constant_up			Aqu3.1.21492_001	H2A	histone H2A	core histone macro-H2A.1 isoform X2	4	C:GO:0000786; F:GO:0003677; C:GO:0005634; F:GO:0046982	C:nucleosome; F:DNA binding; C:nucleus; F:protein heterodimerization activity			IPR002119 (PRINTS); IPR032454 (PFAM); IPR009072 (G3DSA:1.10.20.GENE3D); IPR002589 (PFAM); G3DSA:3.40.220.10 (GENE3D); IPR007125 (PFAM); PTHR23430:SF37 (PANTHER); PTHR23430 (PANTHER); IPR032458 (PROSITE_PATTERNS); IPR002589 (PROSITE_PROFILES); IPR002119 (CDD); SSF52949 (SUPERFAMILY); IPR009072 (SUPERFAMILY)	C:GO:0000786; F:GO:0003677; C:GO:0005634; F:GO:0046982	C:nucleosome; F:DNA binding; C:nucleus; F:protein heterodimerization activity
NO	Aqu3.1.04642_001	17.2544	-0.779489	0.327292	-2.38164	0.0172359	0.0981644	constant_up			Aqu3.1.04642_001			---NA---	NA					no IPS match	no IPS match	no IPS match
NO	Aqu3.1.16402_001	6.74713	-1.15783	0.486321	-2.38079	0.0172754	0.0982392	constant_up			Aqu3.1.16402_001			arpin-like	1	P:GO:0051126	P:negative regulation of actin nucleation			IPR018889 (PFAM); IPR018889 (PANTHER)	P:GO:0051126	P:negative regulation of actin nucleation
NO	Aqu3.1.26138_001	26.8378	-0.632592	0.265745	-2.38045	0.0172915	0.0982392	constant_up			Aqu3.1.26138_001			PREDICTED: uncharacterized protein LOC109583768	NA					G3DSA:3.10.450.10 (GENE3D)	no GO terms	no GO terms
NO	Aqu3.1.34406_001	81.9113	-0.443509	0.1863	-2.38061	0.0172838	0.0982392	constant_up			Aqu3.1.34406_001	TLS	RNA-binding protein FUS	Nuclear mRNA splicing factor-associated protein	5	F:GO:0003723; P:GO:0006355; C:GO:0044428; F:GO:0046872; C:GO:1990904	F:RNA binding; P:regulation of transcription, DNA-templated; C:nuclear part; F:metal ion binding; C:ribonucleoprotein complex			IPR001876 (PFAM); IPR000504 (PFAM); IPR012677 (G3DSA:3.30.70.GENE3D); G3DSA:4.10.1060.10 (GENE3D); IPR034870 (PANTHER); IPR001876 (PROSITE_PATTERNS); IPR001876 (PROSITE_PROFILES); IPR000504 (PROSITE_PROFILES); IPR036443 (SUPERFAMILY); IPR035979 (SUPERFAMILY)	F:GO:0003676; F:GO:0003723; P:GO:0006355	F:nucleic acid binding; F:RNA binding; P:regulation of transcription, DNA-templated
NO	Aqu3.1.41621_001	241.522	-0.440258	0.184934	-2.38063	0.0172831	0.0982392	constant_up			Aqu3.1.41621_001	RP-L10Ae	large subunit ribosomal protein L10Ae	60S ribosomal protein L10a	5	P:GO:0000470; F:GO:0003723; F:GO:0003735; P:GO:0006412; C:GO:0022625	P:maturation of LSU-rRNA; F:RNA binding; F:structural constituent of ribosome; P:translation; C:cytosolic large ribosomal subunit			IPR016095 (G3DSA:3.40.50.GENE3D); G3DSA:3.30.190.20 (GENE3D); IPR028364 (PFAM); IPR002143 (PIRSF); PTHR23105:SF101 (PANTHER); PTHR23105 (PANTHER); IPR023673 (PROSITE_PATTERNS); IPR028364 (CDD); IPR023674 (SUPERFAMILY)	F:GO:0003723; F:GO:0003735; P:GO:0006412; C:GO:0015934	F:RNA binding; F:structural constituent of ribosome; P:translation; C:large ribosomal subunit
NO	Aqu3.1.18693_001	25.6513	-0.776873	0.326491	-2.37946	0.0173378	0.0983821	constant_up			Aqu3.1.18693_001	CKS1	cyclin-dependent kinase regulatory subunit CKS1	Cyclin-dependent kinases regulatory subunit 1	10	C:GO:0000307; P:GO:0007346; F:GO:0016301; C:GO:0019005; F:GO:0019901; F:GO:0042393; F:GO:0043130; P:GO:0045737; P:GO:0051301; F:GO:0061575	C:cyclin-dependent protein kinase holoenzyme complex; P:regulation of mitotic cell cycle; F:kinase activity; C:SCF ubiquitin ligase complex; F:protein kinase binding; F:histone binding; F:ubiquitin binding; P:positive regulation of cyclin-dependent protein serine/threonine kinase activity; P:cell division; F:cyclin-dependent protein serine/threonine kinase activator activity			IPR000789 (PRINTS); IPR000789 (PFAM); IPR036858 (G3DSA:3.30.170.GENE3D); PTHR23415:SF22 (PANTHER); PTHR23415 (PANTHER); IPR000789 (PROSITE_PATTERNS); IPR000789 (PROSITE_PATTERNS); IPR036858 (SUPERFAMILY)	F:GO:0016538	F:cyclin-dependent protein serine/threonine kinase regulator activity
NO	Aqu3.1.30325_001	9.04402	-1.11431	0.468855	-2.37666	0.0174704	0.0989525	constant_up			Aqu3.1.30325_001	USP5_13	ubiquitin carboxyl-terminal hydrolase 5/13 [EC:3.4.19.12]	ubiquitin carboxyl-terminal hydrolase 5	6	F:GO:0004197; F:GO:0004843; F:GO:0005515; P:GO:0006511; F:GO:0008270; P:GO:0016579	F:cysteine-type endopeptidase activity; F:thiol-dependent ubiquitin-specific protease activity; F:protein binding; P:ubiquitin-dependent protein catabolic process; F:zinc ion binding; P:protein deubiquitination	EC:3.4.22; EC:3.4.19.12	Acting on peptide bonds (peptidases); Ubiquitinyl hydrolase 1	G3DSA:1.10.8.10 (GENE3D); IPR015940 (PFAM); IPR013083 (G3DSA:3.30.40.GENE3D); G3DSA:1.10.8.10 (GENE3D); IPR001394 (PFAM); G3DSA:3.90.70.10 (GENE3D); IPR001607 (PFAM); PTHR43937 (PANTHER); IPR018200 (PROSITE_PATTERNS); IPR018200 (PROSITE_PATTERNS); IPR028889 (PROSITE_PROFILES); IPR015940 (PROSITE_PROFILES); IPR015940 (PROSITE_PROFILES); cd02658 (CDD); cd14386 (CDD); cd14294 (CDD); SSF57850 (SUPERFAMILY); IPR038765 (SUPERFAMILY); IPR009060 (SUPERFAMILY)	F:GO:0005515; P:GO:0006511; F:GO:0008270; P:GO:0016579; F:GO:0036459	F:protein binding; P:ubiquitin-dependent protein catabolic process; F:zinc ion binding; P:protein deubiquitination; F:thiol-dependent ubiquitinyl hydrolase activity
NO	Aqu3.1.34199_001	41.1001	-1.12168	0.472264	-2.37512	0.0175432	0.0991833	constant_up			Aqu3.1.34199_001			---NA---	NA					no IPS match	no IPS match	no IPS match
NO	Aqu3.1.11148_001	20.8504	-1.0558	0.444689	-2.37425	0.0175844	0.0992953	constant_up			Aqu3.1.11148_001	MUSK	muscle, skeletal, receptor tyrosine kinase [EC:2.7.10.1]	muscle, skeletal receptor tyrosine-protein kinase-like	16	F:GO:0004714; F:GO:0005524; C:GO:0005737; C:GO:0005887; P:GO:0008045; P:GO:0009968; F:GO:0017147; P:GO:0018108; P:GO:0030517; F:GO:0042802; P:GO:0043066; C:GO:0043235; C:GO:0045211; P:GO:0051124; P:GO:0070374; P:GO:0071340	F:transmembrane receptor protein tyrosine kinase activity; F:ATP binding; C:cytoplasm; C:integral component of plasma membrane; P:motor neuron axon guidance; P:negative regulation of signal transduction; F:Wnt-protein binding; P:peptidyl-tyrosine phosphorylation; P:negative regulation of axon extension; F:identical protein binding; P:negative regulation of apoptotic process; C:receptor complex; C:postsynaptic membrane; P:synaptic growth at neuromuscular junction; P:positive regulation of ERK1 and ERK2 cascade; P:skeletal muscle acetylcholine-gated channel clustering	EC:2.7.10; EC:2.7.10.1; EC:2.7.11	Transferring phosphorus-containing groups; Receptor protein-tyrosine kinase; Transferring phosphorus-containing groups	IPR001245 (PRINTS); G3DSA:1.10.510.10 (GENE3D); IPR001245 (PFAM); PTHR24416 (PANTHER); PTHR24416:SF132 (PANTHER); IPR000719 (PROSITE_PROFILES); IPR011009 (SUPERFAMILY)	F:GO:0004672; F:GO:0005524; P:GO:0006468	F:protein kinase activity; F:ATP binding; P:protein phosphorylation
NO	Aqu3.1.27970_001	12.7949	-0.925827	0.389993	-2.37396	0.0175985	0.0993144	constant_up			Aqu3.1.27970_001	TOP1	DNA topoisomerase I [EC:5.6.2.1]	DNA topoisomerase 1	4	F:GO:0003677; F:GO:0003917; C:GO:0005694; P:GO:0006265	F:DNA binding; F:DNA topoisomerase type I activity; C:chromosome; P:DNA topological change			IPR001631 (PRINTS); IPR013500 (PFAM); IPR013030 (G3DSA:2.170.11.GENE3D); IPR014711 (G3DSA:3.90.15.GENE3D); PTHR10290:SF1 (PANTHER); IPR001631 (PANTHER); IPR011010 (SUPERFAMILY); IPR036202 (SUPERFAMILY)	F:GO:0003677; F:GO:0003917; C:GO:0005694; P:GO:0006265	F:DNA binding; F:DNA topoisomerase type I activity; C:chromosome; P:DNA topological change
NO	Aqu3.1.31663_001	8.88196	-1.38895	0.585409	-2.37262	0.0176625	0.0994834	constant_up			Aqu3.1.31663_001			Yng2p	6	F:GO:0004402; C:GO:0005829; P:GO:0006281; P:GO:0016573; C:GO:0032777; F:GO:0035064	F:histone acetyltransferase activity; C:cytosol; P:DNA repair; P:histone acetylation; C:Piccolo NuA4 histone acetyltransferase complex; F:methylated histone binding	EC:2.3.1.5; EC:2.3.1.48	Arylamine N-acetyltransferase; Histone acetyltransferase	IPR013083 (G3DSA:3.30.40.GENE3D); PTHR10333 (PANTHER); PTHR10333:SF93 (PANTHER); IPR019786 (PROSITE_PATTERNS); IPR019787 (PROSITE_PROFILES); cd15505 (CDD); IPR011011 (SUPERFAMILY)	no GO terms	no GO terms
NO	Aqu3.1.00373_001	18.2652	-1.26427	0.533212	-2.37105	0.0177378	0.0996155	constant_up			Aqu3.1.00373_001			---NA---	NA					no IPS match	no IPS match	no IPS match
NO	Aqu3.1.32066_001	26.5173	-0.75616	0.319035	-2.37015	0.0177809	0.0997367	constant_up			Aqu3.1.32066_001			---NA---	NA					no IPS match	no IPS match	no IPS match
NO	Aqu3.1.34795_001	13.9497	-0.625253	0.263796	-2.37022	0.0177777	0.0997367	constant_up			Aqu3.1.34795_001	YIF1	protein transport protein YIF1	protein YIF1B	5	C:GO:0012505; C:GO:0016021; C:GO:0043231; C:GO:0044444; C:GO:0044446	C:endomembrane system; C:integral component of membrane; C:intracellular membrane-bounded organelle; C:cytoplasmic part; C:intracellular organelle part			IPR001849 (PFAM); IPR005578 (PFAM); IPR011993 (G3DSA:2.30.29.GENE3D); IPR005578 (PANTHER); IPR001849 (PROSITE_PROFILES); cd00821 (CDD); SSF50729 (SUPERFAMILY)	no GO terms	no GO terms
NO	Aqu3.1.31238_001	8.4619	-1.24879	0.52726	-2.36846	0.0178623	0.0999214	constant_up			Aqu3.1.31238_001			transmembrane protein 147-like	1	C:GO:0016021	C:integral component of membrane			IPR019164 (PFAM); IPR019164 (PANTHER)	no GO terms	no GO terms
NO	Aqu3.1.37579_001	20.5411	-0.815052	0.344132	-2.36843	0.0178638	0.0999214	constant_up			Aqu3.1.37579_001			PREDICTED: uncharacterized protein LOC109580681	NA					no IPS match	no IPS match	no IPS match
NO	Aqu3.1.40358_001	9.75363	-0.911775	0.384849	-2.36918	0.0178277	0.0999214	constant_up			Aqu3.1.40358_001			PREDICTED: uncharacterized protein LOC109593814	2	F:GO:0005515; P:GO:0007165	F:protein binding; P:signal transduction			IPR000488 (PFAM); G3DSA:1.10.533.10 (GENE3D); IPR000488 (PROSITE_PROFILES); IPR000488 (PROSITE_PROFILES); cd01670 (CDD); IPR011029 (SUPERFAMILY); IPR011029 (SUPERFAMILY)	F:GO:0005515; P:GO:0007165	F:protein binding; P:signal transduction

### Sheet: 2. KEGG up natural light
#term ID	term description	observed gene count	background gene count	strength	signal	false discovery rate	matching proteins in your network (labels)
aqu04137	Mitophagy - animal	15	43	1.24	2.28	3.67e-11	Aqu3.1.19199_001,Aqu3.1.21049_001,Aqu3.1.24557_001,Aqu3.1.28273_001,Aqu3.1.29357_001,Aqu3.1.31965_001,Aqu3.1.31676_001,Aqu3.1.33740_001,Aqu3.1.34213_001,Aqu3.1.36591_001,Aqu3.1.38163_001,Aqu3.1.38530_001,Aqu3.1.38752_001,Aqu3.1.39672_001,Aqu3.1.42693_001
aqu04310	Wnt signaling pathway	16	65	1.09	1.98	2.67e-10	Aqu3.1.26500_001,Aqu3.1.27833_001,Aqu3.1.29098_001,Aqu3.1.29855_001,Aqu3.1.30049_001,Aqu3.1.31676_001,Aqu3.1.32747_001,Aqu3.1.34138_001,Aqu3.1.35178_001,Aqu3.1.39667_001,Aqu3.1.41940_001,Aqu3.1.41955_001,Aqu3.1.44197_001,Aqu3.1.43974_001,Aqu3.1.39127_001,Aqu3.1.39117_001
aqu04144	Endocytosis	20	139	0.86	1.59	2.32e-09	Aqu3.1.18075_001,Aqu3.1.27287_001,Aqu3.1.33526_001,Aqu3.1.34138_001,Aqu3.1.34876_001,Aqu3.1.35508_001,Aqu3.1.36125_001,Aqu3.1.36413_001,Aqu3.1.36578_001,Aqu3.1.37441_001,Aqu3.1.38371_001,Aqu3.1.38541_001,Aqu3.1.38596_001,Aqu3.1.38661_001,Aqu3.1.40743_001,Aqu3.1.40863_001,Aqu3.1.41697_001,Aqu3.1.41568_001,Aqu3.1.42105_001,Aqu3.1.42693_001
aqu04140	Autophagy - animal	16	110	0.86	1.36	1.25e-07	Aqu3.1.24557_001,Aqu3.1.28273_001,Aqu3.1.29861_001,Aqu3.1.31965_001,Aqu3.1.33582_001,Aqu3.1.35141_001,Aqu3.1.38163_001,Aqu3.1.38752_001,Aqu3.1.39199_001,Aqu3.1.39760_001,Aqu3.1.39875_001,Aqu3.1.39672_001,Aqu3.1.41049_001,Aqu3.1.41247_001,Aqu3.1.42226_001,Aqu3.1.42693_001
aqu04068	FoxO signaling pathway	11	62	0.95	1.17	4.43e-06	Aqu3.1.25312_001,Aqu3.1.29513_001,Aqu3.1.29855_001,Aqu3.1.32726_001,Aqu3.1.33447_001,Aqu3.1.38752_001,Aqu3.1.39672_001,Aqu3.1.41247_001,Aqu3.1.41530_001,Aqu3.1.41568_001,Aqu3.1.43353_001
aqu04145	Phagosome	12	77	0.89	1.14	4.43e-06	Aqu3.1.25769_001,Aqu3.1.26684_001,Aqu3.1.29497_001,Aqu3.1.38393_001,Aqu3.1.38541_001,Aqu3.1.41056_001,Aqu3.1.41421_001,Aqu3.1.41049_001,Aqu3.1.41060_001,Aqu3.1.42226_001,Aqu3.1.42693_001,Aqu3.1.44197_001
aqu04150	mTOR signaling pathway	11	77	0.85	1	2.22e-05	Aqu3.1.26500_001,Aqu3.1.29861_001,Aqu3.1.33447_001,Aqu3.1.34138_001,Aqu3.1.39760_001,Aqu3.1.39672_001,Aqu3.1.41247_001,Aqu3.1.43506_001,Aqu3.1.43353_001,Aqu3.1.39127_001,Aqu3.1.39117_001
aqu04070	Phosphatidylinositol signaling system	9	53	0.93	0.97	5.08e-05	Aqu3.1.26155_001,Aqu3.1.32469_001,Aqu3.1.32747_001,Aqu3.1.37205_001,Aqu3.1.38661_001,Aqu3.1.41247_001,Aqu3.1.41035_001,Aqu3.1.40678_001,Aqu3.1.43784_001
aqu04120	Ubiquitin mediated proteolysis	10	88	0.75	0.76	0.00032	Aqu3.1.18075_001,Aqu3.1.21683_001,Aqu3.1.27484_001,Aqu3.1.27811_001,Aqu3.1.28453_001,Aqu3.1.33740_001,Aqu3.1.34213_001,Aqu3.1.41955_001,Aqu3.1.43343_001,Aqu3.1.44008_001
aqu04330	Notch signaling pathway	6	27	1.05	0.8	0.00048	Aqu3.1.32754_001,Aqu3.1.37715_001,Aqu3.1.39660_001,Aqu3.1.41940_001,Aqu3.1.43936_001,Aqu3.1.39117_001
aqu00562	Inositol phosphate metabolism	7	48	0.86	0.69	0.0011	Aqu3.1.26155_001,Aqu3.1.32469_001,Aqu3.1.32747_001,Aqu3.1.37205_001,Aqu3.1.38661_001,Aqu3.1.41247_001,Aqu3.1.40678_001
aqu04141	Protein processing in endoplasmic reticulum	11	133	0.62	0.61	0.0014	Aqu3.1.26684_001,Aqu3.1.27457_001,Aqu3.1.30110_001,Aqu3.1.33582_001,Aqu3.1.37095_001,Aqu3.1.38530_001,Aqu3.1.40796_001,Aqu3.1.39993_001,Aqu3.1.42030_001,Aqu3.1.43276_001,Aqu3.1.42715_001
aqu01100	Metabolic pathways	37	977	0.28	0.46	0.0025	Aqu3.1.12009_001,Aqu3.1.20045_001,Aqu3.1.22341_001,Aqu3.1.23957_001,Aqu3.1.23869_001,Aqu3.1.25033_001,Aqu3.1.25769_001,Aqu3.1.25312_001,Aqu3.1.26155_001,Aqu3.1.31900_001,Aqu3.1.32252_001,Aqu3.1.32469_001,Aqu3.1.32747_001,Aqu3.1.33613_001,Aqu3.1.33721_001,Aqu3.1.33928_001,Aqu3.1.35999_001,Aqu3.1.37205_001,Aqu3.1.37615_001,Aqu3.1.37954_001,Aqu3.1.38393_001,Aqu3.1.38661_001,Aqu3.1.39113_001,Aqu3.1.38797_001,Aqu3.1.40356_001,Aqu3.1.40727_001,Aqu3.1.40724_001,Aqu3.1.41247_001,Aqu3.1.41035_001,Aqu3.1.40678_001,Aqu3.1.41425_001,Aqu3.1.41530_001,Aqu3.1.41103_001,Aqu3.1.42711_001,Aqu3.1.42574_001,Aqu3.1.42675_001,Aqu3.1.43361_001
aqu04142	Lysosome	11	144	0.58	0.55	0.0025	Aqu3.1.25769_001,Aqu3.1.29411_001,Aqu3.1.35141_001,Aqu3.1.36578_001,Aqu3.1.38393_001,Aqu3.1.39113_001,Aqu3.1.40892_001,Aqu3.1.41421_001,Aqu3.1.41049_001,Aqu3.1.42226_001,Aqu3.1.43505_001
aqu03015	mRNA surveillance pathway	7	66	0.72	0.54	0.0047	Aqu3.1.09747_001,Aqu3.1.15175_001,Aqu3.1.29879_001,Aqu3.1.32242_001,Aqu3.1.38760_001,Aqu3.1.41001_001,Aqu3.1.41690_001
aqu03013	RNA transport	8	125	0.5	0.33	0.0373	Aqu3.1.15175_001,Aqu3.1.26639_001,Aqu3.1.26238_001,Aqu3.1.33518_001,Aqu3.1.35983_001,Aqu3.1.37747_001,Aqu3.1.41769_001,Aqu3.1.43343_001

### Sheet: 3. KEGG up constant light
#term ID	term description	observed gene count	background gene count	strength	signal	false discovery rate	matching proteins in your network (IDs)	matching proteins in your network (labels)
aqu03010	Ribosome	56	111	1.46	8.3	7.25e-54	400682.A0A1X7STL9,400682.A0A1X7SUP5,400682.A0A1X7TDK5,400682.A0A1X7THU3,400682.A0A1X7TSD3,400682.A0A1X7TTD3,400682.A0A1X7TUG1,400682.A0A1X7TUH4,400682.A0A1X7TUV2,400682.A0A1X7TUY3,400682.A0A1X7TVX7,400682.A0A1X7U3Y5,400682.A0A1X7U4N8,400682.A0A1X7U4P1,400682.A0A1X7U9D1,400682.A0A1X7UD49,400682.A0A1X7UF10,400682.A0A1X7UHW6,400682.A0A1X7UHX7,400682.A0A1X7UKI1,400682.A0A1X7UM38,400682.A0A1X7UMC8,400682.A0A1X7UQX3,400682.A0A1X7UU15,400682.A0A1X7UUJ9,400682.A0A1X7UY79,400682.A0A1X7V0J4,400682.A0A1X7V108,400682.A0A1X7V263,400682.A0A1X7V3R8,400682.A0A1X7V6E2,400682.A0A1X7V8E5,400682.A0A1X7VAL6,400682.A0A1X7VBG1,400682.A0A1X7VE32,400682.A0A1X7VF42,400682.A0A1X7VH60,400682.A0A1X7VI49,400682.A0A1X7VJ32,400682.A0A1X7VJX1,400682.A0A1X7VKG9,400682.A0A1X7VMK2,400682.A0A1X7VMY2,400682.A0A1X7VN48,400682.A0A1X7VND5,400682.A0A1X7VP63,400682.A0A1X7VTF9,400682.A0A1X7VTV5,400682.A0A1X7VUA7,400682.A0A1X7VV04,400682.A0A1X7VVJ1,400682.A0A1X7VVJ2,400682.A0A1X7VVW2,400682.I1EYW3,400682.I1FBX7,400682.I1G293	Aqu3.1.05436_001,Aqu3.1.05821_001,Aqu3.1.12657_001,Aqu3.1.14207_001,Aqu3.1.18087_001,Aqu3.1.18283_001,Aqu3.1.18692_001,Aqu3.1.18688_001,Aqu3.1.18813_001,Aqu3.1.18867_001,Aqu3.1.19270_001,Aqu3.1.22254_001,Aqu3.1.22710_001,Aqu3.1.22509_001,Aqu3.1.24263_001,Aqu3.1.25682_001,Aqu3.1.26225_001,Aqu3.1.27063_001,Aqu3.1.27559_001,Aqu3.1.28485_001,Aqu3.1.29050_001,Aqu3.1.28816_001,Aqu3.1.30395_001,Aqu3.1.31156_001,Aqu3.1.31194_001,Aqu3.1.32930_001,Aqu3.1.33543_001,Aqu3.1.33925_001,Aqu3.1.34340_001,Aqu3.1.00705_001,Aqu3.1.35077_001,Aqu3.1.35782_001,Aqu3.1.36567_001,Aqu3.1.37079_001,Aqu3.1.37762_001,Aqu3.1.38618_001,Aqu3.1.38802_001,Aqu3.1.39147_001,Aqu3.1.39934_001,Aqu3.1.40224_001,Aqu3.1.40409_001,Aqu3.1.41621_001,Aqu3.1.41195_001,Aqu3.1.41260_001,Aqu3.1.40908_001,Aqu3.1.41635_001,Aqu3.1.43382_001,Aqu3.1.43309_001,Aqu3.1.43440_001,Aqu3.1.44167_001,Aqu3.1.43423_001,Aqu3.1.44118_001,Aqu3.1.44014_001,Aqu3.1.15787_001,Aqu3.1.23385_001,Aqu3.1.36280_001
aqu01100	Metabolic pathways	82	977	0.68	2.27	5.78e-28	400682.A0A1X7SJ41,400682.A0A1X7SZF7,400682.A0A1X7TA78,400682.A0A1X7TA91,400682.A0A1X7TDW1,400682.A0A1X7TME2,400682.A0A1X7TMV0,400682.A0A1X7TRJ9,400682.A0A1X7TUE8,400682.A0A1X7TUF6,400682.A0A1X7TYK2,400682.A0A1X7TZS6,400682.A0A1X7U7I7,400682.A0A1X7U978,400682.A0A1X7UA92,400682.A0A1X7UAT4,400682.A0A1X7UAU9,400682.A0A1X7UBM9,400682.A0A1X7UCT8,400682.A0A1X7UH07,400682.A0A1X7UH51,400682.A0A1X7UHP6,400682.A0A1X7UJN1,400682.A0A1X7UL00,400682.A0A1X7ULD7,400682.A0A1X7UMP4,400682.A0A1X7UQK7,400682.A0A1X7UQU0,400682.A0A1X7URJ9,400682.A0A1X7URW2,400682.A0A1X7USS8,400682.A0A1X7UTK6,400682.A0A1X7UU22,400682.A0A1X7UUC6,400682.A0A1X7UUP2,400682.A0A1X7UV29,400682.A0A1X7UWM4,400682.A0A1X7UWX1,400682.A0A1X7UX06,400682.A0A1X7V0N0,400682.A0A1X7V0W3,400682.A0A1X7V1J6,400682.A0A1X7V3U1,400682.A0A1X7V415,400682.A0A1X7V529,400682.A0A1X7V5K8,400682.A0A1X7V5W1,400682.A0A1X7V708,400682.A0A1X7V7G2,400682.A0A1X7V916,400682.A0A1X7VA19,400682.A0A1X7VAQ8,400682.A0A1X7VB40,400682.A0A1X7VB62,400682.A0A1X7VBX4,400682.A0A1X7VBY4,400682.A0A1X7VCC7,400682.A0A1X7VCJ5,400682.A0A1X7VCP2,400682.A0A1X7VD82,400682.A0A1X7VDJ4,400682.A0A1X7VEH7,400682.A0A1X7VEJ0,400682.A0A1X7VEJ3,400682.A0A1X7VGA0,400682.A0A1X7VGL2,400682.A0A1X7VGW7,400682.A0A1X7VIP1,400682.A0A1X7VK42,400682.A0A1X7VKQ5,400682.A0A1X7VKX5,400682.A0A1X7VL10,400682.A0A1X7VL26,400682.A0A1X7VLW2,400682.A0A1X7VN06,400682.A0A1X7VP25,400682.A0A1X7VPC6,400682.A0A1X7VPJ2,400682.A0A1X7VT40,400682.A0A1X7VTA0,400682.A0A1X7VVD4,400682.A0A1X7VVV6	Aqu3.1.02142_001,Aqu3.1.07554_001,Aqu3.1.11204_001,Aqu3.1.11470_001,Aqu3.1.12654_001,Aqu3.1.16114_001,Aqu3.1.16116_001,Aqu3.1.17781_001,Aqu3.1.18799_001,Aqu3.1.18687_001,Aqu3.1.20328_001,Aqu3.1.20932_001,Aqu3.1.23421_001,Aqu3.1.24512_001,Aqu3.1.24376_001,Aqu3.1.24875_001,Aqu3.1.24890_001,Aqu3.1.24899_001,Aqu3.1.25764_001,Aqu3.1.27244_001,Aqu3.1.27289_001,Aqu3.1.27297_001,Aqu3.1.27958_001,Aqu3.1.28655_001,Aqu3.1.28481_001,Aqu3.1.28682_001,Aqu3.1.30053_001,Aqu3.1.30026_001,Aqu3.1.30291_001,Aqu3.1.30259_001,Aqu3.1.30833_001,Aqu3.1.31001_001,Aqu3.1.31166_001,Aqu3.1.31383_001,Aqu3.1.31386_001,Aqu3.1.31379_001,Aqu3.1.31929_001,Aqu3.1.32273_001,Aqu3.1.32216_001,Aqu3.1.33349_001,Aqu3.1.33591_001,Aqu3.1.33457_001,Aqu3.1.34621_001,Aqu3.1.34297_001,Aqu3.1.35103_001,Aqu3.1.34807_001,Aqu3.1.35204_001,Aqu3.1.35292_001,Aqu3.1.36220_001,Aqu3.1.36501_001,Aqu3.1.36838_001,Aqu3.1.36607_001,Aqu3.1.36747_001,Aqu3.1.37540_001,Aqu3.1.37800_001,Aqu3.1.37810_001,Aqu3.1.37960_001,Aqu3.1.37751_001,Aqu3.1.37763_001,Aqu3.1.37477_001,Aqu3.1.38375_001,Aqu3.1.38431_001,Aqu3.1.38418_001,Aqu3.1.37947_001,Aqu3.1.38794_001,Aqu3.1.39201_001,Aqu3.1.39203_001,Aqu3.1.39917_001,Aqu3.1.40726_001,Aqu3.1.40622_001,Aqu3.1.41031_001,Aqu3.1.41071_001,Aqu3.1.41086_001,Aqu3.1.41371_001,Aqu3.1.41452_001,Aqu3.1.06315_001,Aqu3.1.41243_001,Aqu3.1.41809_001,Aqu3.1.43531_001,Aqu3.1.43581_001,Aqu3.1.43363_001,Aqu3.1.43538_001
aqu01200	Carbon metabolism	20	106	1.03	2.19	2.84e-12	400682.A0A1X7SZF7,400682.A0A1X7TDW1,400682.A0A1X7TRJ9,400682.A0A1X7TZS6,400682.A0A1X7UH51,400682.A0A1X7UU22,400682.A0A1X7V0W3,400682.A0A1X7V5K8,400682.A0A1X7V708,400682.A0A1X7V916,400682.A0A1X7VCP2,400682.A0A1X7VEJ0,400682.A0A1X7VGA0,400682.A0A1X7VGW7,400682.A0A1X7VK42,400682.A0A1X7VN06,400682.A0A1X7VPJ2,400682.A0A1X7VT40,400682.A0A1X7VVD4,400682.A0A1X7VVV6	Aqu3.1.07554_001,Aqu3.1.12654_001,Aqu3.1.17781_001,Aqu3.1.20932_001,Aqu3.1.27289_001,Aqu3.1.31166_001,Aqu3.1.33591_001,Aqu3.1.34807_001,Aqu3.1.35292_001,Aqu3.1.36501_001,Aqu3.1.37763_001,Aqu3.1.38418_001,Aqu3.1.38794_001,Aqu3.1.39203_001,Aqu3.1.40726_001,Aqu3.1.41452_001,Aqu3.1.41809_001,Aqu3.1.43531_001,Aqu3.1.43363_001,Aqu3.1.43538_001
aqu03040	Spliceosome	18	109	0.97	1.85	2.57e-10	400682.A0A1X7TPN8,400682.A0A1X7TWH8,400682.A0A1X7U5R1,400682.A0A1X7UJX9,400682.A0A1X7UL08,400682.A0A1X7UL58,400682.A0A1X7USW0,400682.A0A1X7UYB8,400682.A0A1X7V365,400682.A0A1X7VDS0,400682.A0A1X7VEE1,400682.A0A1X7VEE7,400682.A0A1X7VJ10,400682.A0A1X7VJ88,400682.A0A1X7VLM1,400682.A0A1X7VQM3,400682.A0A1X7VQM4,400682.I1G5E4	Aqu3.1.16671_001,Aqu3.1.19537_001,Aqu3.1.22869_001,Aqu3.1.27798_001,Aqu3.1.28184_001,Aqu3.1.28239_001,Aqu3.1.30868_001,Aqu3.1.32514_001,Aqu3.1.34406_001,Aqu3.1.38191_001,Aqu3.1.38675_001,Aqu3.1.37902_001,Aqu3.1.39784_001,Aqu3.1.40411_001,Aqu3.1.40720_001,Aqu3.1.42135_001,Aqu3.1.42656_001,Aqu3.1.37774_001
aqu03050	Proteasome	13	42	1.24	2.13	2.57e-10	400682.A0A1X7TF67,400682.A0A1X7TIJ7,400682.A0A1X7TXA5,400682.A0A1X7TYV9,400682.A0A1X7UF93,400682.A0A1X7UPE1,400682.A0A1X7V344,400682.A0A1X7VB52,400682.A0A1X7VCV0,400682.A0A1X7VF19,400682.A0A1X7VGP9,400682.A0A1X7VLF0,400682.A0A1X7VN30	Aqu3.1.13160_001,Aqu3.1.14624_001,Aqu3.1.19928_001,Aqu3.1.20295_001,Aqu3.1.02328_001,Aqu3.1.29389_001,Aqu3.1.34214_001,Aqu3.1.37213_001,Aqu3.1.37574_001,Aqu3.1.38598_001,Aqu3.1.38642_001,Aqu3.1.40897_001,Aqu3.1.41477_001
aqu01230	Biosynthesis of amino acids	12	57	1.08	1.59	4.83e-08	400682.A0A1X7SZF7,400682.A0A1X7TDW1,400682.A0A1X7TRJ9,400682.A0A1X7UH51,400682.A0A1X7V0W3,400682.A0A1X7V5K8,400682.A0A1X7V916,400682.A0A1X7VKX5,400682.A0A1X7VPJ2,400682.A0A1X7VT40,400682.A0A1X7VVD4,400682.A0A1X7VVV6	Aqu3.1.07554_001,Aqu3.1.12654_001,Aqu3.1.17781_001,Aqu3.1.27289_001,Aqu3.1.33591_001,Aqu3.1.34807_001,Aqu3.1.36501_001,Aqu3.1.41031_001,Aqu3.1.41809_001,Aqu3.1.43531_001,Aqu3.1.43363_001,Aqu3.1.43538_001
aqu03013	RNA transport	13	125	0.77	0.98	1.6e-05	400682.A0A1X7U6G0,400682.A0A1X7UJX9,400682.A0A1X7UL58,400682.A0A1X7UN76,400682.A0A1X7UPZ3,400682.A0A1X7UYB8,400682.A0A1X7UZU8,400682.A0A1X7V365,400682.A0A1X7V9D4,400682.A0A1X7VCM8,400682.A0A1X7VEE1,400682.A0A1X7VEE7,400682.A0A1X7VQS5	Aqu3.1.23253_001,Aqu3.1.27798_001,Aqu3.1.28239_001,Aqu3.1.28862_001,Aqu3.1.29482_001,Aqu3.1.32514_001,Aqu3.1.33059_001,Aqu3.1.34406_001,Aqu3.1.36122_001,Aqu3.1.37748_001,Aqu3.1.38675_001,Aqu3.1.37902_001,Aqu3.1.42249_001
aqu00010	Glycolysis / Gluconeogenesis	8	38	1.08	1.11	1.73e-05	400682.A0A1X7SZF7,400682.A0A1X7UU22,400682.A0A1X7UX06,400682.A0A1X7V5K8,400682.A0A1X7V916,400682.A0A1X7VPJ2,400682.A0A1X7VT40,400682.A0A1X7VVD4	Aqu3.1.07554_001,Aqu3.1.31166_001,Aqu3.1.32216_001,Aqu3.1.34807_001,Aqu3.1.36501_001,Aqu3.1.41809_001,Aqu3.1.43531_001,Aqu3.1.43363_001
aqu00190	Oxidative phosphorylation	9	72	0.85	0.85	0.00015	400682.A0A1X7TME2,400682.A0A1X7TUF6,400682.A0A1X7USS8,400682.A0A1X7V1J6,400682.A0A1X7VAQ8,400682.A0A1X7VBY4,400682.A0A1X7VD82,400682.A0A1X7VGL2,400682.A0A1X7VL10	Aqu3.1.16114_001,Aqu3.1.18687_001,Aqu3.1.30833_001,Aqu3.1.33457_001,Aqu3.1.36607_001,Aqu3.1.37810_001,Aqu3.1.37477_001,Aqu3.1.39201_001,Aqu3.1.41071_001
aqu00480	Glutathione metabolism	7	38	1.02	0.9	0.00015	400682.A0A1X7UA92,400682.A0A1X7UH07,400682.A0A1X7UTK6,400682.A0A1X7UUC6,400682.A0A1X7UUP2,400682.A0A1X7UV29,400682.A0A1X7VDJ4	Aqu3.1.24376_001,Aqu3.1.27244_001,Aqu3.1.31001_001,Aqu3.1.31383_001,Aqu3.1.31386_001,Aqu3.1.31379_001,Aqu3.1.38375_001
aqu00590	Arachidonic acid metabolism	6	29	1.07	0.85	0.0003	400682.A0A1X7TA78,400682.A0A1X7TA91,400682.A0A1X7UQU0,400682.A0A1X7UUC6,400682.A0A1X7UUP2,400682.A0A1X7UV29	Aqu3.1.11204_001,Aqu3.1.11470_001,Aqu3.1.30026_001,Aqu3.1.31383_001,Aqu3.1.31386_001,Aqu3.1.31379_001
aqu00970	Aminoacyl-tRNA biosynthesis	7	44	0.96	0.82	0.0003	400682.A0A1X7TZY6,400682.A0A1X7U6Y1,400682.A0A1X7UL45,400682.A0A1X7V1Z9,400682.A0A1X7VKN3,400682.A0A1X7VLN0,400682.A0A1X7VQZ6	Aqu3.1.20693_001,Aqu3.1.23428_001,Aqu3.1.28224_001,Aqu3.1.33597_001,Aqu3.1.40941_001,Aqu3.1.40799_001,Aqu3.1.42502_001
aqu04144	Endocytosis	11	139	0.65	0.68	0.00062	400682.A0A1X7TMD9,400682.A0A1X7U0X3,400682.A0A1X7U6Z2,400682.A0A1X7UCT8,400682.A0A1X7V9N0,400682.A0A1X7VFD7,400682.A0A1X7VN32,400682.A0A1X7VQE8,400682.A0A1X7VQN7,400682.A0A1X7VRV8,400682.A0A1X7VXP7	Aqu3.1.16006_001,Aqu3.1.21490_001,Aqu3.1.23692_001,Aqu3.1.25764_001,Aqu3.1.36693_001,Aqu3.1.38693_001,Aqu3.1.41482_001,Aqu3.1.42065_001,Aqu3.1.42204_001,Aqu3.1.42148_001,Aqu3.1.44194_001
aqu00030	Pentose phosphate pathway	5	22	1.11	0.77	0.00077	400682.A0A1X7SZF7,400682.A0A1X7TZS6,400682.A0A1X7UU22,400682.A0A1X7V916,400682.A0A1X7VEJ0	Aqu3.1.07554_001,Aqu3.1.20932_001,Aqu3.1.31166_001,Aqu3.1.36501_001,Aqu3.1.38418_001
aqu00270	Cysteine and methionine metabolism	7	55	0.86	0.72	0.00077	400682.A0A1X7TDW1,400682.A0A1X7TYK2,400682.A0A1X7UTK6,400682.A0A1X7UWM4,400682.A0A1X7V0W3,400682.A0A1X7VEH7,400682.A0A1X7VVV6	Aqu3.1.12654_001,Aqu3.1.20328_001,Aqu3.1.31001_001,Aqu3.1.31929_001,Aqu3.1.33591_001,Aqu3.1.38431_001,Aqu3.1.43538_001
aqu00564	Glycerophospholipid metabolism	7	54	0.87	0.72	0.00077	400682.A0A1X7TZX9,400682.A0A1X7UCT8,400682.A0A1X7URW2,400682.A0A1X7V529,400682.A0A1X7VCD5,400682.A0A1X7VKQ5,400682.A0A1X7VLX3	Aqu3.1.21076_001,Aqu3.1.25764_001,Aqu3.1.30259_001,Aqu3.1.35103_001,Aqu3.1.37965_001,Aqu3.1.40622_001,Aqu3.1.40889_001
aqu04146	Peroxisome	8	79	0.76	0.67	0.00098	400682.A0A1X7TG23,400682.A0A1X7TMV0,400682.A0A1X7U1F6,400682.A0A1X7U2E7,400682.A0A1X7VB40,400682.A0A1X7VE60,400682.A0A1X7VKD0,400682.A0A1X7VRY2	Aqu3.1.26572_001,Aqu3.1.16116_001,Aqu3.1.21481_001,Aqu3.1.22062_001,Aqu3.1.36747_001,Aqu3.1.38331_001,Aqu3.1.39918_001,Aqu3.1.42639_001
aqu04141	Protein processing in endoplasmic reticulum	10	133	0.63	0.61	0.0014	400682.A0A1X7U7T9,400682.A0A1X7UKR6,400682.A0A1X7V5Q5,400682.A0A1X7VCC7,400682.A0A1X7VCJ2,400682.A0A1X7VP25,400682.A0A1X7VTA0,400682.A0A1X7VUI3,400682.A0A1X7VUN0,400682.A0A1X7VW61	Aqu3.1.24002_001,Aqu3.1.28570_001,Aqu3.1.35144_001,Aqu3.1.37960_001,Aqu3.1.37713_001,Aqu3.1.06315_001,Aqu3.1.43581_001,Aqu3.1.43525_001,Aqu3.1.43575_001,Aqu3.1.44101_001
aqu00980	Metabolism of xenobiotics by cytochrome P450	5	28	1.01	0.68	0.0016	400682.A0A1X7UUC6,400682.A0A1X7UUP2,400682.A0A1X7UV29,400682.A0A1X7V0N0,400682.A0A1X7VLW2	Aqu3.1.31383_001,Aqu3.1.31386_001,Aqu3.1.31379_001,Aqu3.1.33349_001,Aqu3.1.41371_001
aqu03015	mRNA surveillance pathway	7	66	0.78	0.63	0.0017	400682.A0A1X7TWQ5,400682.A0A1X7UJX9,400682.A0A1X7UL58,400682.A0A1X7UYB8,400682.A0A1X7V365,400682.A0A1X7VD17,400682.A0A1X7VEE1	Aqu3.1.19721_001,Aqu3.1.27798_001,Aqu3.1.28239_001,Aqu3.1.32514_001,Aqu3.1.34406_001,Aqu3.1.37888_001,Aqu3.1.38675_001
aqu00983	Drug metabolism - other enzymes	6	48	0.85	0.63	0.002	400682.A0A1X7SJ41,400682.A0A1X7ULD7,400682.A0A1X7V415,400682.A0A1X7VB40,400682.A0A1X7VL26,400682.A0A1X7VLW2	Aqu3.1.02142_001,Aqu3.1.28481_001,Aqu3.1.34297_001,Aqu3.1.36747_001,Aqu3.1.41086_001,Aqu3.1.41371_001
aqu00260	Glycine, serine and threonine metabolism	5	31	0.96	0.65	0.0021	400682.A0A1X7TYK2,400682.A0A1X7UH51,400682.A0A1X7V0W3,400682.A0A1X7VEH7,400682.A0A1X7VVV6	Aqu3.1.20328_001,Aqu3.1.27289_001,Aqu3.1.33591_001,Aqu3.1.38431_001,Aqu3.1.43538_001
aqu00071	Fatty acid degradation	5	37	0.88	0.57	0.0041	400682.A0A1X7TMV0,400682.A0A1X7UJN1,400682.A0A1X7VE60,400682.A0A1X7VGW7,400682.A0A1X7VPC6	Aqu3.1.16116_001,Aqu3.1.27958_001,Aqu3.1.38331_001,Aqu3.1.39203_001,Aqu3.1.41243_001
aqu00051	Fructose and mannose metabolism	4	22	1.01	0.57	0.005	400682.A0A1X7SZF7,400682.A0A1X7UQK7,400682.A0A1X7UU22,400682.A0A1X7V916	Aqu3.1.07554_001,Aqu3.1.30053_001,Aqu3.1.31166_001,Aqu3.1.36501_001
aqu00620	Pyruvate metabolism	4	23	0.99	0.56	0.0056	400682.A0A1X7UAU9,400682.A0A1X7V5K8,400682.A0A1X7VGA0,400682.A0A1X7VT40	Aqu3.1.24890_001,Aqu3.1.34807_001,Aqu3.1.38794_001,Aqu3.1.43531_001
aqu00020	Citrate cycle (TCA cycle)	4	26	0.94	0.52	0.0077	400682.A0A1X7TRJ9,400682.A0A1X7V708,400682.A0A1X7VGA0,400682.A0A1X7VK42	Aqu3.1.17781_001,Aqu3.1.35292_001,Aqu3.1.38794_001,Aqu3.1.40726_001
aqu00220	Arginine biosynthesis	3	11	1.19	0.54	0.0077	400682.A0A1X7TDW1,400682.A0A1X7UL00,400682.A0A1X7VKX5	Aqu3.1.12654_001,Aqu3.1.28655_001,Aqu3.1.41031_001
aqu00380	Tryptophan metabolism	4	28	0.91	0.5	0.0095	400682.A0A1X7UMP4,400682.A0A1X7V708,400682.A0A1X7VEJ3,400682.A0A1X7VGW7	Aqu3.1.28682_001,Aqu3.1.35292_001,Aqu3.1.37947_001,Aqu3.1.39203_001
aqu00982	Drug metabolism - cytochrome P450	4	28	0.91	0.5	0.0095	400682.A0A1X7UUC6,400682.A0A1X7UUP2,400682.A0A1X7UV29,400682.A0A1X7VLW2	Aqu3.1.31383_001,Aqu3.1.31386_001,Aqu3.1.31379_001,Aqu3.1.41371_001
aqu00061	Fatty acid biosynthesis	3	14	1.09	0.49	0.0119	400682.A0A1X7TMV0,400682.A0A1X7UJN1,400682.A0A1X7VPC6	Aqu3.1.16116_001,Aqu3.1.27958_001,Aqu3.1.41243_001
aqu00230	Purine metabolism	6	78	0.64	0.43	0.0135	400682.A0A1X7UAT4,400682.A0A1X7V5K8,400682.A0A1X7VB40,400682.A0A1X7VCJ5,400682.A0A1X7VL26,400682.A0A1X7VT40	Aqu3.1.24875_001,Aqu3.1.34807_001,Aqu3.1.36747_001,Aqu3.1.37751_001,Aqu3.1.41086_001,Aqu3.1.43531_001
aqu01210	2-Oxocarboxylic acid metabolism	3	16	1.03	0.46	0.0155	400682.A0A1X7TDW1,400682.A0A1X7TRJ9,400682.A0A1X7VKX5	Aqu3.1.12654_001,Aqu3.1.17781_001,Aqu3.1.41031_001
aqu00310	Lysine degradation	4	35	0.81	0.43	0.0167	400682.A0A1X7V708,400682.A0A1X7VB62,400682.A0A1X7VEJ3,400682.A0A1X7VGW7	Aqu3.1.35292_001,Aqu3.1.37540_001,Aqu3.1.37947_001,Aqu3.1.39203_001
aqu04142	Lysosome	8	144	0.5	0.38	0.0185	400682.A0A1X7T140,400682.A0A1X7U1T9,400682.A0A1X7UN63,400682.A0A1X7V816,400682.A0A1X7VAC7,400682.A0A1X7VCD5,400682.A0A1X7VH32,400682.A0A1X7VXK1	Aqu3.1.08051_001,Aqu3.1.21832_001,Aqu3.1.28959_001,Aqu3.1.36440_001,Aqu3.1.36699_001,Aqu3.1.37965_001,Aqu3.1.39610_001,Aqu3.1.44139_001
aqu03060	Protein export	3	18	0.98	0.43	0.019	400682.A0A1X7UT96,400682.A0A1X7VNH5,400682.A0A1X7VUN0	Aqu3.1.30891_001,Aqu3.1.40938_001,Aqu3.1.43575_001
aqu04068	FoxO signaling pathway	5	62	0.66	0.4	0.0208	400682.A0A1X7U1F6,400682.A0A1X7UK05,400682.A0A1X7UT05,400682.A0A1X7VB62,400682.A0A1X7VC62	Aqu3.1.21481_001,Aqu3.1.28305_001,Aqu3.1.30644_001,Aqu3.1.37540_001,Aqu3.1.37611_001
aqu00280	Valine, leucine and isoleucine degradation	4	44	0.71	0.36	0.0313	400682.A0A1X7UHP6,400682.A0A1X7VEH7,400682.A0A1X7VGW7,400682.A0A1X7VN06	Aqu3.1.27297_001,Aqu3.1.38431_001,Aqu3.1.39203_001,Aqu3.1.41452_001
aqu00040	Pentose and glucuronate interconversions	3	23	0.87	0.37	0.0321	400682.A0A1X7UQK7,400682.A0A1X7V0N0,400682.A0A1X7VLW2	Aqu3.1.30053_001,Aqu3.1.33349_001,Aqu3.1.41371_001
aqu00240	Pyrimidine metabolism	4	45	0.7	0.36	0.0321	400682.A0A1X7SJ41,400682.A0A1X7ULD7,400682.A0A1X7V415,400682.A0A1X7VIP1	Aqu3.1.02142_001,Aqu3.1.28481_001,Aqu3.1.34297_001,Aqu3.1.39917_001
aqu00513	Various types of N-glycan biosynthesis	3	23	0.87	0.37	0.0321	400682.A0A1X7VCC7,400682.A0A1X7VP25,400682.A0A1X7VTA0	Aqu3.1.37960_001,Aqu3.1.06315_001,Aqu3.1.43581_001
aqu03008	Ribosome biogenesis in eukaryotes	5	72	0.6	0.35	0.0324	400682.A0A1X7UQQ1,400682.A0A1X7UZ07,400682.A0A1X7V9D4,400682.A0A1X7VDS0,400682.A0A1X7VW12	Aqu3.1.30320_001,Aqu3.1.32946_001,Aqu3.1.36122_001,Aqu3.1.38191_001,Aqu3.1.44059_001
aqu00750	Vitamin B6 metabolism	2	8	1.15	0.37	0.0357	400682.A0A1X7VA19,400682.A0A1X7VVV6	Aqu3.1.36838_001,Aqu3.1.43538_001
aqu01212	Fatty acid metabolism	4	48	0.67	0.35	0.0357	400682.A0A1X7TMV0,400682.A0A1X7UJN1,400682.A0A1X7VGW7,400682.A0A1X7VPC6	Aqu3.1.16116_001,Aqu3.1.27958_001,Aqu3.1.39203_001,Aqu3.1.41243_001
aqu00250	Alanine, aspartate and glutamate metabolism	3	26	0.82	0.35	0.0375	400682.A0A1X7TDW1,400682.A0A1X7UL00,400682.A0A1X7VEH7	Aqu3.1.12654_001,Aqu3.1.28655_001,Aqu3.1.38431_001
aqu04145	Phagosome	5	77	0.57	0.33	0.038	400682.A0A1X7UKR6,400682.A0A1X7UPB4,400682.A0A1X7UU13,400682.A0A1X7UZG9,400682.A0A1X7VUN0	Aqu3.1.28570_001,Aqu3.1.29496_001,Aqu3.1.30867_001,Aqu3.1.33096_001,Aqu3.1.43575_001

### Sheet: 4. CRs closed constant light
geneId	Name	Full.name	description	#GO	GO.IDs	GO.Names	Enzyme.Codes	Enzyme.Names	InterPro.IDs	InterPro.GO.IDs	InterPro.GO.Names	seqnames	start	end	width	strand	peaks	annotation	geneChr	geneStart	geneEnd	geneLength	geneStrand	transcriptId	distanceToTSS
Aqu3.1.00098_001			predicted protein	6	F:GO:0005328; P:GO:0006836; F:GO:0015293; C:GO:0016020; C:GO:0016021; P:GO:0055085	F:neurotransmitter:sodium symporter activity; P:neurotransmitter transport; F:symporter activity; C:membrane; C:integral component of membrane; P:transmembrane transport			no IPS match	no IPS match	no IPS match	AquContig241	1	502	502	*	Natural_peak_37	Promoter	59	183	762	580	1	transcript:Aqu3.1.00098_001	0
Aqu3.1.00706_001			---NA---	NA					no IPS match	no IPS match	no IPS match	AquScaffold_2476	413818	414103	286	*	Natural_peak_17692	Promoter	1275	413728	414150	423	1	transcript:Aqu3.1.00706_001	90
Aqu3.1.00752_001	ATPeV0C	V-type H+-transporting ATPase 16kDa proteolipid subunit	V-type proton ATPase 16 kDa proteolipid subunit	5	C:GO:0005774; F:GO:0015078; P:GO:0015991; C:GO:0016021; C:GO:0033179	C:vacuolar membrane; F:proton transmembrane transporter activity; P:ATP hydrolysis coupled proton transport; C:integral component of membrane; C:proton-transporting V-type ATPase, V0 domain			no IPS match	no IPS match	no IPS match	AquScaffold_2062	582628	583022	395	*	Natural_peak_12216	Distal Intergenic	990	584585	585070	486	2	transcript:Aqu3.1.00752_001	2048
Aqu3.1.00987_001			Retrovirus-related Pol polyprotein from transposon TNT 1-94	2	F:GO:0016765; P:GO:0090304	F:transferase activity, transferring alkyl or aryl (other than methyl) groups; P:nucleic acid metabolic process			PTHR44381 (PANTHER); cd09272 (CDD)	no GO terms	no GO terms	AquScaffold_1092	1	1157	1157	*	Natural_peak_696	Promoter	293	40	887	848	1	transcript:Aqu3.1.00987_001	0
Aqu3.1.01331_001	PTPRG	receptor-type tyrosine-protein phosphatase gamma [EC:3.1.3.48]	receptor-type tyrosine-protein phosphatase gamma	2	F:GO:0004725; P:GO:0006470	F:protein tyrosine phosphatase activity; P:protein dephosphorylation	EC:3.1.3.16; EC:3.1.3.41	Protein-serine/threonine phosphatase; 4-nitrophenylphosphatase	IPR000242 (PRINTS); IPR029021 (G3DSA:3.90.190.GENE3D); IPR000242 (PFAM); PTHR19134:SF425 (PANTHER); PTHR19134 (PANTHER); IPR000242 (PROSITE_PROFILES); IPR029021 (SUPERFAMILY)	F:GO:0004725; P:GO:0006470	F:protein tyrosine phosphatase activity; P:protein dephosphorylation	AquScaffold_793	51	787	737	*	Natural_peak_35699	Promoter	2202	264	1309	1046	1	transcript:Aqu3.1.01331_001	0
Aqu3.1.01515_001			protein NLRC3-like	NA					IPR032675 (G3DSA:3.80.10.GENE3D); PTHR44483 (PANTHER); SSF52047 (SUPERFAMILY)	no GO terms	no GO terms	AquScaffold_1323	278246	279538	1293	*	Natural_peak_5237	Promoter	455	278749	279222	474	2	transcript:Aqu3.1.01515_001	0
Aqu3.1.01520_001	SYT10	synaptotagmin-10	Synaptotagmin-9	2	F:GO:0005544; P:GO:0006887	F:calcium-dependent phospholipid binding; P:exocytosis			IPR035892 (G3DSA:2.60.40.GENE3D); IPR000008 (PFAM); PTHR10024 (PANTHER); IPR015427 (PTHR10024:PANTHER); IPR000008 (PROSITE_PROFILES); SSF49562 (SUPERFAMILY)	F:GO:0005544; P:GO:0006887	F:calcium-dependent phospholipid binding; P:exocytosis	AquScaffold_3117	3242266	3242863	598	*	Natural_peak_25609	Promoter	1730	3242009	3242665	657	2	transcript:Aqu3.1.01520_001	0
Aqu3.1.03997_001			---NA---	NA					no IPS match	no IPS match	no IPS match	AquScaffold_47	7352	7820	469	*	Natural_peak_31640	Promoter	1978	7222	7866	645	1	transcript:Aqu3.1.03997_001	130
Aqu3.1.04532_001			circularly permutated Ras protein 1-like	3	P:GO:0006886; P:GO:0006888; C:GO:0030127	P:intracellular protein transport; P:endoplasmic reticulum to Golgi vesicle-mediated transport; C:COPII vesicle coat			PTHR13803:SF3 (PANTHER); PTHR13803 (PANTHER); IPR036465 (SUPERFAMILY)	no GO terms	no GO terms	AquScaffold_878	399	1282	884	*	Natural_peak_36214	Exon (transcript:Aqu3.1.04532_001/Aqu3.1.04532_001, exon 4 of 9)	2262	16	1986	1971	2	transcript:Aqu3.1.04532_001	704
Aqu3.1.05528_001			kelch domain-containing protein 1-like	2	F:GO:0005515; F:GO:0005524	F:protein binding; F:ATP binding			IPR015915 (G3DSA:2.120.10.GENE3D); PTHR23244 (PANTHER); PTHR23244:SF417 (PANTHER); IPR017441 (PROSITE_PATTERNS); IPR015915 (SUPERFAMILY)	F:GO:0005515; F:GO:0005524	F:protein binding; F:ATP binding	AquScaffold_2329	347250	347725	476	*	Natural_peak_15523	Exon (transcript:Aqu3.1.05528_001/Aqu3.1.05528_001, exon 6 of 6)	1177	347282	349386	2105	2	transcript:Aqu3.1.05528_001	1661
Aqu3.1.05983_001	PTPRB	receptor-type tyrosine-protein phosphatase beta [EC:3.1.3.48]	receptor-type tyrosine-protein phosphatase O-like	18	P:GO:0002548; P:GO:0003105; F:GO:0005001; C:GO:0005887; P:GO:0010812; C:GO:0016324; C:GO:0016328; F:GO:0017147; C:GO:0030027; P:GO:0030032; C:GO:0030426; P:GO:0035335; P:GO:0036060; F:GO:0042803; C:GO:0043197; P:GO:0072112; P:GO:0090090; P:GO:0090260	P:monocyte chemotaxis; P:negative regulation of glomerular filtration; F:transmembrane receptor protein tyrosine phosphatase activity; C:integral component of plasma membrane; P:negative regulation of cell-substrate adhesion; C:apical plasma membrane; C:lateral plasma membrane; F:Wnt-protein binding; C:lamellipodium; P:lamellipodium assembly; C:growth cone; P:peptidyl-tyrosine dephosphorylation; P:slit diaphragm assembly; F:protein homodimerization activity; C:dendritic spine; P:glomerular visceral epithelial cell differentiation; P:negative regulation of canonical Wnt signaling pathway; P:negative regulation of retinal ganglion cell axon guidance	EC:3.1.3.16; EC:3.1.3.48; EC:3.1.3.41	Protein-serine/threonine phosphatase; Protein-tyrosine-phosphatase; 4-nitrophenylphosphatase	IPR000242 (PRINTS); IPR000242 (PFAM); IPR029021 (G3DSA:3.90.190.GENE3D); PTHR19134 (PANTHER); PTHR19134:SF288 (PANTHER); IPR016130 (PROSITE_PATTERNS); IPR000242 (PROSITE_PROFILES); IPR000387 (PROSITE_PROFILES); cd00047 (CDD); IPR029021 (SUPERFAMILY)	F:GO:0004725; P:GO:0006470; P:GO:0016311; F:GO:0016791	F:protein tyrosine phosphatase activity; P:protein dephosphorylation; P:dephosphorylation; F:phosphatase activity	AquScaffold_1240	910	1446	537	*	Natural_peak_3023	Promoter	400	424	1746	1323	2	transcript:Aqu3.1.05983_001	300
Aqu3.1.05983_001	PTPRB	receptor-type tyrosine-protein phosphatase beta [EC:3.1.3.48]	receptor-type tyrosine-protein phosphatase O-like	18	P:GO:0002548; P:GO:0003105; F:GO:0005001; C:GO:0005887; P:GO:0010812; C:GO:0016324; C:GO:0016328; F:GO:0017147; C:GO:0030027; P:GO:0030032; C:GO:0030426; P:GO:0035335; P:GO:0036060; F:GO:0042803; C:GO:0043197; P:GO:0072112; P:GO:0090090; P:GO:0090260	P:monocyte chemotaxis; P:negative regulation of glomerular filtration; F:transmembrane receptor protein tyrosine phosphatase activity; C:integral component of plasma membrane; P:negative regulation of cell-substrate adhesion; C:apical plasma membrane; C:lateral plasma membrane; F:Wnt-protein binding; C:lamellipodium; P:lamellipodium assembly; C:growth cone; P:peptidyl-tyrosine dephosphorylation; P:slit diaphragm assembly; F:protein homodimerization activity; C:dendritic spine; P:glomerular visceral epithelial cell differentiation; P:negative regulation of canonical Wnt signaling pathway; P:negative regulation of retinal ganglion cell axon guidance	EC:3.1.3.16; EC:3.1.3.48; EC:3.1.3.41	Protein-serine/threonine phosphatase; Protein-tyrosine-phosphatase; 4-nitrophenylphosphatase	IPR000242 (PRINTS); IPR000242 (PFAM); IPR029021 (G3DSA:3.90.190.GENE3D); PTHR19134 (PANTHER); PTHR19134:SF288 (PANTHER); IPR016130 (PROSITE_PATTERNS); IPR000242 (PROSITE_PROFILES); IPR000387 (PROSITE_PROFILES); cd00047 (CDD); IPR029021 (SUPERFAMILY)	F:GO:0004725; P:GO:0006470; P:GO:0016311; F:GO:0016791	F:protein tyrosine phosphatase activity; P:protein dephosphorylation; P:dephosphorylation; F:phosphatase activity	AquScaffold_1240	1938	2278	341	*	Natural_peak_3022	Promoter	400	424	1746	1323	2	transcript:Aqu3.1.05983_001	-192
Aqu3.1.07502_001			Retrovirus-related Pol polyprotein from transposon TNT 1-94	NA					IPR025314 (PFAM); PF14223 (PFAM); PTHR34676 (PANTHER)	no GO terms	no GO terms	AquScaffold_697	1	1132	1132	*	Natural_peak_35142	Promoter	2134	1	630	630	2	transcript:Aqu3.1.07502_001	0
Aqu3.1.08598_001	uncharacterized protein		PREDICTED: uncharacterized protein LOC109580391	1	F:GO:0005525	F:GTP binding			G3DSA:3.40.50.300 (GENE3D); IPR006073 (PFAM); cd00882 (CDD); IPR027417 (SUPERFAMILY)	F:GO:0005525	F:GTP binding	AquScaffold_3117	1169677	1170864	1188	*	Natural_peak_24793	Promoter	1730	1169561	1170909	1349	2	transcript:Aqu3.1.08598_001	45
Aqu3.1.11407_001			nuclear pore complex protein DDB_G0274915-like	NA					no IPS match	no IPS match	no IPS match	AquScaffold_1508	6504	6993	490	*	Natural_peak_7353	Distal Intergenic	592	9001	9662	662	2	transcript:Aqu3.1.11407_001	2669
Aqu3.1.11591_001	N4BP2	NEDD4-binding protein 2 [EC:3.-.-.-]	NEDD4-binding protein 2	NA					IPR002625 (PFAM); G3DSA:3.30.1370.110 (GENE3D); IPR013899 (PFAM); PTHR13308 (PANTHER); IPR002625 (PROSITE_PROFILES); IPR036063 (SUPERFAMILY)	no GO terms	no GO terms	AquScaffold_1897	10838	11958	1121	*	Natural_peak_10160	Promoter	878	10089	11864	1776	2	transcript:Aqu3.1.11591_001	0
Aqu3.1.11624_001			arginine-glutamic acid dipeptide repeats protein-like	5	F:GO:0003682; C:GO:0005634; P:GO:0006355; F:GO:0008270; F:GO:0043565	F:chromatin binding; C:nucleus; P:regulation of transcription, DNA-templated; F:zinc ion binding; F:sequence-specific DNA binding			no IPS match	no IPS match	no IPS match	AquScaffold_118	904	1396	493	*	Natural_peak_2096	Exon (transcript:Aqu3.1.11625_001/Aqu3.1.11625_001, exon 3 of 5)	354	2	720	719	1	transcript:Aqu3.1.11624_001	902
Aqu3.1.13201_001			Integrase/recombinase xerD-like	3	F:GO:0003677; P:GO:0006310; P:GO:0015074	F:DNA binding; P:DNA recombination; P:DNA integration			IPR010998 (G3DSA:1.10.150.GENE3D); IPR013762 (G3DSA:1.10.443.GENE3D); PTHR34605 (PANTHER); IPR011010 (SUPERFAMILY); SSF47823 (SUPERFAMILY)	F:GO:0003677; P:GO:0006310; P:GO:0015074	F:DNA binding; P:DNA recombination; P:DNA integration	AquScaffold_291	150786	151494	709	*	Natural_peak_22222	5' UTR	1579	149965	153866	3902	1	transcript:Aqu3.1.13201_001	821
Aqu3.1.13201_001			Integrase/recombinase xerD-like	3	F:GO:0003677; P:GO:0006310; P:GO:0015074	F:DNA binding; P:DNA recombination; P:DNA integration			IPR010998 (G3DSA:1.10.150.GENE3D); IPR013762 (G3DSA:1.10.443.GENE3D); PTHR34605 (PANTHER); IPR011010 (SUPERFAMILY); SSF47823 (SUPERFAMILY)	F:GO:0003677; P:GO:0006310; P:GO:0015074	F:DNA binding; P:DNA recombination; P:DNA integration	AquScaffold_291	149756	150422	667	*	Natural_peak_22217	Promoter	1579	149965	153866	3902	1	transcript:Aqu3.1.13201_001	0
Aqu3.1.13330_001			solute carrier family 15 member 4-like	3	C:GO:0016021; F:GO:0022857; P:GO:0055085	C:integral component of membrane; F:transmembrane transporter activity; P:transmembrane transport			G3DSA:1.20.1250.20 (GENE3D)	no GO terms	no GO terms	AquScaffold_1058	311951	312513	563	*	Natural_peak_480	Promoter	266	312834	313528	695	1	transcript:Aqu3.1.13330_001	-321
Aqu3.1.13431_001			nicotinamide N-methyltransferase-like	1	F:GO:0008168	F:methyltransferase activity			G3DSA:3.40.50.150 (GENE3D); IPR000940 (PFAM); IPR000940 (PANTHER); PTHR10867:SF17 (PANTHER); IPR000940 (PROSITE_PROFILES); IPR029063 (SUPERFAMILY)	F:GO:0008168	F:methyltransferase activity	AquScaffold_1986	9893	13312	3420	*	Natural_peak_10366	Promoter	939	12551	13583	1033	1	transcript:Aqu3.1.13431_001	0
Aqu3.1.13800_001			NEDD4 family-interacting protein 2-like	2	P:GO:0007034; P:GO:0030001	P:vacuolar transport; P:metal ion transport			IPR019325 (PFAM); IPR019325 (PANTHER)	P:GO:0007034; P:GO:0030001	P:vacuolar transport; P:metal ion transport	AquScaffold_634	462364	462897	534	*	Natural_peak_34819	Promoter	2103	462554	472540	9987	1	transcript:Aqu3.1.13800_001	0
Aqu3.1.14221_001			disintegrin and metalloproteinase domain-containing protein 19-like isoform X3	3	F:GO:0004222; P:GO:0006508; C:GO:0016021	F:metalloendopeptidase activity; P:proteolysis; C:integral component of membrane	EC:3.4.24	Acting on peptide bonds (peptidases)	IPR001762 (PRINTS); G3DSA:2.10.25.10 (GENE3D); IPR001590 (PFAM); IPR036436 (G3DSA:4.10.70.GENE3D); IPR006586 (PFAM); IPR001762 (PFAM); IPR024079 (G3DSA:3.40.390.GENE3D); PTHR11905 (PANTHER); IPR033605 (PTHR11905:PANTHER); IPR013032 (PROSITE_PATTERNS); IPR018358 (PROSITE_PATTERNS); IPR013032 (PROSITE_PATTERNS); IPR001590 (PROSITE_PROFILES); IPR001762 (PROSITE_PROFILES); IPR000742 (PROSITE_PROFILES); IPR036436 (SUPERFAMILY); SSF55486 (SUPERFAMILY)	F:GO:0004222; P:GO:0006508; F:GO:0008237	F:metalloendopeptidase activity; P:proteolysis; F:metallopeptidase activity	AquScaffold_414	348481	349124	644	*	Natural_peak_30424	Exon (transcript:Aqu3.1.39249_001/Aqu3.1.39249_001, exon 1 of 1)	1935	343041	350032	6992	2	transcript:Aqu3.1.14221_001	908
Aqu3.1.14221_001			disintegrin and metalloproteinase domain-containing protein 19-like isoform X3	3	F:GO:0004222; P:GO:0006508; C:GO:0016021	F:metalloendopeptidase activity; P:proteolysis; C:integral component of membrane	EC:3.4.24	Acting on peptide bonds (peptidases)	IPR001762 (PRINTS); G3DSA:2.10.25.10 (GENE3D); IPR001590 (PFAM); IPR036436 (G3DSA:4.10.70.GENE3D); IPR006586 (PFAM); IPR001762 (PFAM); IPR024079 (G3DSA:3.40.390.GENE3D); PTHR11905 (PANTHER); IPR033605 (PTHR11905:PANTHER); IPR013032 (PROSITE_PATTERNS); IPR018358 (PROSITE_PATTERNS); IPR013032 (PROSITE_PATTERNS); IPR001590 (PROSITE_PROFILES); IPR001762 (PROSITE_PROFILES); IPR000742 (PROSITE_PROFILES); IPR036436 (SUPERFAMILY); SSF55486 (SUPERFAMILY)	F:GO:0004222; P:GO:0006508; F:GO:0008237	F:metalloendopeptidase activity; P:proteolysis; F:metallopeptidase activity	AquScaffold_414	349319	349739	421	*	Natural_peak_30425	Promoter	1935	343041	350032	6992	2	transcript:Aqu3.1.14221_001	293
Aqu3.1.14221_001			disintegrin and metalloproteinase domain-containing protein 19-like isoform X3	3	F:GO:0004222; P:GO:0006508; C:GO:0016021	F:metalloendopeptidase activity; P:proteolysis; C:integral component of membrane	EC:3.4.24	Acting on peptide bonds (peptidases)	IPR001762 (PRINTS); G3DSA:2.10.25.10 (GENE3D); IPR001590 (PFAM); IPR036436 (G3DSA:4.10.70.GENE3D); IPR006586 (PFAM); IPR001762 (PFAM); IPR024079 (G3DSA:3.40.390.GENE3D); PTHR11905 (PANTHER); IPR033605 (PTHR11905:PANTHER); IPR013032 (PROSITE_PATTERNS); IPR018358 (PROSITE_PATTERNS); IPR013032 (PROSITE_PATTERNS); IPR001590 (PROSITE_PROFILES); IPR001762 (PROSITE_PROFILES); IPR000742 (PROSITE_PROFILES); IPR036436 (SUPERFAMILY); SSF55486 (SUPERFAMILY)	F:GO:0004222; P:GO:0006508; F:GO:0008237	F:metalloendopeptidase activity; P:proteolysis; F:metallopeptidase activity	AquScaffold_414	345927	346189	263	*	Natural_peak_30423	Exon (transcript:Aqu3.1.39249_001/Aqu3.1.39249_001, exon 1 of 1)	1935	343041	350032	6992	2	transcript:Aqu3.1.14221_001	3843
Aqu3.1.14347_001			heat shock 70 kDa protein 12A-like	NA					PTHR14187 (PANTHER); PTHR14187:SF75 (PANTHER)	no GO terms	no GO terms	AquScaffold_14	2227218	2228055	838	*	Natural_peak_6391	Promoter	508	2227293	2227809	517	1	transcript:Aqu3.1.14347_001	0
Aqu3.1.14504_001	CREBZF	ATF/CREB family transcription factor	CREB/ATF bZIP transcription factor-like	2	F:GO:0003700; P:GO:0006355	F:DNA-binding transcription factor activity; P:regulation of transcription, DNA-templated			IPR004827 (PFAM); G3DSA:1.20.5.170 (GENE3D); PTHR14312 (PANTHER); IPR004827 (PROSITE_PATTERNS); IPR004827 (PROSITE_PROFILES); cd14706 (CDD); SSF57959 (SUPERFAMILY)	F:GO:0003700; P:GO:0006355	F:DNA-binding transcription factor activity; P:regulation of transcription, DNA-templated	AquScaffold_3065	25015	26294	1280	*	Natural_peak_24189	Promoter	1692	24730	26084	1355	2	transcript:Aqu3.1.14504_001	0
Aqu3.1.14537_001	TCF1	transcription factor 1, hepatocyte nuclear factor 1-alpha	hepatocyte nuclear factor 1-alpha	7	P:GO:0001889; F:GO:0003677; C:GO:0005634; P:GO:0006357; P:GO:0030073; P:GO:0031016; P:GO:0045893	P:liver development; F:DNA binding; C:nucleus; P:regulation of transcription by RNA polymerase II; P:insulin secretion; P:pancreas development; P:positive regulation of transcription, DNA-templated			G3DSA:1.10.10.60 (GENE3D); G3DSA:1.10.260.40 (GENE3D); IPR001356 (PFAM); IPR006899 (PFAM); IPR039066 (PANTHER); IPR001356 (PROSITE_PROFILES); IPR001356 (CDD); IPR009057 (SUPERFAMILY); IPR010982 (SUPERFAMILY)	P:GO:0001889; F:GO:0003677; C:GO:0005634; P:GO:0006357; P:GO:0030073; P:GO:0031016; P:GO:0045893	P:liver development; F:DNA binding; C:nucleus; P:regulation of transcription by RNA polymerase II; P:insulin secretion; P:pancreas development; P:positive regulation of transcription, DNA-templated	AquScaffold_2329	833927	835033	1107	*	Natural_peak_15717	Exon (transcript:Aqu3.1.14537_001/Aqu3.1.14537_001, exon 7 of 10)	1177	831301	835567	4267	1	transcript:Aqu3.1.14537_001	2626
Aqu3.1.14537_001	TCF1	transcription factor 1, hepatocyte nuclear factor 1-alpha	hepatocyte nuclear factor 1-alpha	7	P:GO:0001889; F:GO:0003677; C:GO:0005634; P:GO:0006357; P:GO:0030073; P:GO:0031016; P:GO:0045893	P:liver development; F:DNA binding; C:nucleus; P:regulation of transcription by RNA polymerase II; P:insulin secretion; P:pancreas development; P:positive regulation of transcription, DNA-templated			G3DSA:1.10.10.60 (GENE3D); G3DSA:1.10.260.40 (GENE3D); IPR001356 (PFAM); IPR006899 (PFAM); IPR039066 (PANTHER); IPR001356 (PROSITE_PROFILES); IPR001356 (CDD); IPR009057 (SUPERFAMILY); IPR010982 (SUPERFAMILY)	P:GO:0001889; F:GO:0003677; C:GO:0005634; P:GO:0006357; P:GO:0030073; P:GO:0031016; P:GO:0045893	P:liver development; F:DNA binding; C:nucleus; P:regulation of transcription by RNA polymerase II; P:insulin secretion; P:pancreas development; P:positive regulation of transcription, DNA-templated	AquScaffold_2329	832948	833649	702	*	Natural_peak_15716	Exon (transcript:Aqu3.1.14537_001/Aqu3.1.14537_001, exon 4 of 10)	1177	831301	835567	4267	1	transcript:Aqu3.1.14537_001	1647
Aqu3.1.14537_001	TCF1	transcription factor 1, hepatocyte nuclear factor 1-alpha	hepatocyte nuclear factor 1-alpha	7	P:GO:0001889; F:GO:0003677; C:GO:0005634; P:GO:0006357; P:GO:0030073; P:GO:0031016; P:GO:0045893	P:liver development; F:DNA binding; C:nucleus; P:regulation of transcription by RNA polymerase II; P:insulin secretion; P:pancreas development; P:positive regulation of transcription, DNA-templated			G3DSA:1.10.10.60 (GENE3D); G3DSA:1.10.260.40 (GENE3D); IPR001356 (PFAM); IPR006899 (PFAM); IPR039066 (PANTHER); IPR001356 (PROSITE_PROFILES); IPR001356 (CDD); IPR009057 (SUPERFAMILY); IPR010982 (SUPERFAMILY)	P:GO:0001889; F:GO:0003677; C:GO:0005634; P:GO:0006357; P:GO:0030073; P:GO:0031016; P:GO:0045893	P:liver development; F:DNA binding; C:nucleus; P:regulation of transcription by RNA polymerase II; P:insulin secretion; P:pancreas development; P:positive regulation of transcription, DNA-templated	AquScaffold_2329	831259	832036	778	*	Natural_peak_15714	Promoter	1177	831301	835567	4267	1	transcript:Aqu3.1.14537_001	0
Aqu3.1.15254_001	TRPA1	transient receptor potential cation channel subfamily A member 1	transient receptor potential cation channel subfamily A member 1 homolog	3	F:GO:0005216; C:GO:0016021; P:GO:0034220	F:ion channel activity; C:integral component of membrane; P:ion transmembrane transport			IPR005821 (PFAM); IPR030288 (PANTHER); SSF58113 (SUPERFAMILY)	F:GO:0005216; P:GO:0006811; C:GO:0016020; C:GO:0016021; P:GO:0034220; P:GO:0055085	F:ion channel activity; P:ion transport; C:membrane; C:integral component of membrane; P:ion transmembrane transport; P:transmembrane transport	AquScaffold_3076	15095	16200	1106	*	Natural_peak_24426	Distal Intergenic	1700	3202	7684	4483	2	transcript:Aqu3.1.15254_001	-7411
Aqu3.1.15254_001	TRPA1	transient receptor potential cation channel subfamily A member 1	transient receptor potential cation channel subfamily A member 1 homolog	3	F:GO:0005216; C:GO:0016021; P:GO:0034220	F:ion channel activity; C:integral component of membrane; P:ion transmembrane transport			IPR005821 (PFAM); IPR030288 (PANTHER); SSF58113 (SUPERFAMILY)	F:GO:0005216; P:GO:0006811; C:GO:0016020; C:GO:0016021; P:GO:0034220; P:GO:0055085	F:ion channel activity; P:ion transport; C:membrane; C:integral component of membrane; P:ion transmembrane transport; P:transmembrane transport	AquScaffold_3076	6307	7160	854	*	Natural_peak_24431	Exon (transcript:Aqu3.1.15254_001/Aqu3.1.15254_001, exon 4 of 9)	1700	3202	7684	4483	2	transcript:Aqu3.1.15254_001	524
Aqu3.1.15254_001	TRPA1	transient receptor potential cation channel subfamily A member 1	transient receptor potential cation channel subfamily A member 1 homolog	3	F:GO:0005216; C:GO:0016021; P:GO:0034220	F:ion channel activity; C:integral component of membrane; P:ion transmembrane transport			IPR005821 (PFAM); IPR030288 (PANTHER); SSF58113 (SUPERFAMILY)	F:GO:0005216; P:GO:0006811; C:GO:0016020; C:GO:0016021; P:GO:0034220; P:GO:0055085	F:ion channel activity; P:ion transport; C:membrane; C:integral component of membrane; P:ion transmembrane transport; P:transmembrane transport	AquScaffold_3076	14139	14490	352	*	Natural_peak_24425	Distal Intergenic	1700	3202	7684	4483	2	transcript:Aqu3.1.15254_001	-6455
Aqu3.1.15254_001	TRPA1	transient receptor potential cation channel subfamily A member 1	transient receptor potential cation channel subfamily A member 1 homolog	3	F:GO:0005216; C:GO:0016021; P:GO:0034220	F:ion channel activity; C:integral component of membrane; P:ion transmembrane transport			IPR005821 (PFAM); IPR030288 (PANTHER); SSF58113 (SUPERFAMILY)	F:GO:0005216; P:GO:0006811; C:GO:0016020; C:GO:0016021; P:GO:0034220; P:GO:0055085	F:ion channel activity; P:ion transport; C:membrane; C:integral component of membrane; P:ion transmembrane transport; P:transmembrane transport	AquScaffold_3076	20798	21200	403	*	Natural_peak_24429	Distal Intergenic	1700	3202	7684	4483	2	transcript:Aqu3.1.15254_001	-13114
Aqu3.1.15254_001	TRPA1	transient receptor potential cation channel subfamily A member 1	transient receptor potential cation channel subfamily A member 1 homolog	3	F:GO:0005216; C:GO:0016021; P:GO:0034220	F:ion channel activity; C:integral component of membrane; P:ion transmembrane transport			IPR005821 (PFAM); IPR030288 (PANTHER); SSF58113 (SUPERFAMILY)	F:GO:0005216; P:GO:0006811; C:GO:0016020; C:GO:0016021; P:GO:0034220; P:GO:0055085	F:ion channel activity; P:ion transport; C:membrane; C:integral component of membrane; P:ion transmembrane transport; P:transmembrane transport	AquScaffold_3076	9302	9638	337	*	Natural_peak_24432	Distal Intergenic	1700	3202	7684	4483	2	transcript:Aqu3.1.15254_001	-1618
Aqu3.1.15254_001	TRPA1	transient receptor potential cation channel subfamily A member 1	transient receptor potential cation channel subfamily A member 1 homolog	3	F:GO:0005216; C:GO:0016021; P:GO:0034220	F:ion channel activity; C:integral component of membrane; P:ion transmembrane transport			IPR005821 (PFAM); IPR030288 (PANTHER); SSF58113 (SUPERFAMILY)	F:GO:0005216; P:GO:0006811; C:GO:0016020; C:GO:0016021; P:GO:0034220; P:GO:0055085	F:ion channel activity; P:ion transport; C:membrane; C:integral component of membrane; P:ion transmembrane transport; P:transmembrane transport	AquScaffold_3076	17823	18448	626	*	Natural_peak_24428	Distal Intergenic	1700	3202	7684	4483	2	transcript:Aqu3.1.15254_001	-10139
Aqu3.1.15254_001	TRPA1	transient receptor potential cation channel subfamily A member 1	transient receptor potential cation channel subfamily A member 1 homolog	3	F:GO:0005216; C:GO:0016021; P:GO:0034220	F:ion channel activity; C:integral component of membrane; P:ion transmembrane transport			IPR005821 (PFAM); IPR030288 (PANTHER); SSF58113 (SUPERFAMILY)	F:GO:0005216; P:GO:0006811; C:GO:0016020; C:GO:0016021; P:GO:0034220; P:GO:0055085	F:ion channel activity; P:ion transport; C:membrane; C:integral component of membrane; P:ion transmembrane transport; P:transmembrane transport	AquScaffold_3076	10591	11187	597	*	Natural_peak_24424	Distal Intergenic	1700	3202	7684	4483	2	transcript:Aqu3.1.15254_001	-2907
Aqu3.1.15255_001			---NA---	NA					no IPS match	no IPS match	no IPS match	AquScaffold_3076	4066	4785	720	*	Natural_peak_24430	3' UTR	1700	3453	4154	702	1	transcript:Aqu3.1.15255_001	613
Aqu3.1.15473_001			cold shock domain-containing protein E1-like	2	F:GO:0003677; P:GO:0006355	F:DNA binding; P:regulation of transcription, DNA-templated			G3DSA:2.40.50.140 (GENE3D); IPR002059 (PFAM); G3DSA:2.40.50.140 (GENE3D); G3DSA:2.40.50.140 (GENE3D); G3DSA:2.40.50.140 (GENE3D); G3DSA:2.40.50.140 (GENE3D); PTHR12913 (PANTHER); IPR019844 (PROSITE_PATTERNS); IPR002059 (CDD); IPR002059 (CDD); IPR012340 (SUPERFAMILY); IPR012340 (SUPERFAMILY); IPR012340 (SUPERFAMILY); IPR012340 (SUPERFAMILY); IPR012340 (SUPERFAMILY)	F:GO:0003676	F:nucleic acid binding	AquScaffold_2929	185845	187865	2021	*	Natural_peak_22696	Exon (transcript:Aqu3.1.15473_001/Aqu3.1.15473_001, exon 5 of 23)	1592	183577	188486	4910	2	transcript:Aqu3.1.15473_001	621
Aqu3.1.15473_001			cold shock domain-containing protein E1-like	2	F:GO:0003677; P:GO:0006355	F:DNA binding; P:regulation of transcription, DNA-templated			G3DSA:2.40.50.140 (GENE3D); IPR002059 (PFAM); G3DSA:2.40.50.140 (GENE3D); G3DSA:2.40.50.140 (GENE3D); G3DSA:2.40.50.140 (GENE3D); G3DSA:2.40.50.140 (GENE3D); PTHR12913 (PANTHER); IPR019844 (PROSITE_PATTERNS); IPR002059 (CDD); IPR002059 (CDD); IPR012340 (SUPERFAMILY); IPR012340 (SUPERFAMILY); IPR012340 (SUPERFAMILY); IPR012340 (SUPERFAMILY); IPR012340 (SUPERFAMILY)	F:GO:0003676	F:nucleic acid binding	AquScaffold_2929	188349	188683	335	*	Natural_peak_22698	Promoter	1592	183577	188486	4910	2	transcript:Aqu3.1.15473_001	0
Aqu3.1.15745_001	TMOD	tropomodulin	tropomodulin-3	2	F:GO:0005523; P:GO:0051694	F:tropomyosin binding; P:pointed-end actin filament capping			IPR004934 (PFAM); IPR032675 (G3DSA:3.80.10.GENE3D); IPR004934 (PANTHER); SSF52047 (SUPERFAMILY)	F:GO:0005523; P:GO:0051694	F:tropomyosin binding; P:pointed-end actin filament capping	AquScaffold_1168	518906	522076	3171	*	Natural_peak_1862	Promoter	347	520281	524013	3733	1	transcript:Aqu3.1.15745_001	0
Aqu3.1.16423_001	RAB23	Ras-related protein Rab-23	ras-related protein Rab-23	18	P:GO:0000045; F:GO:0003924; F:GO:0005515; F:GO:0005525; C:GO:0005776; C:GO:0005813; C:GO:0005829; C:GO:0005886; P:GO:0006968; P:GO:0007368; C:GO:0010008; C:GO:0030054; P:GO:0032482; P:GO:0042308; C:GO:0045335; P:GO:0046039; P:GO:0060271; P:GO:0097094	P:autophagosome assembly; F:GTPase activity; F:protein binding; F:GTP binding; C:autophagosome; C:centrosome; C:cytosol; C:plasma membrane; P:cellular defense response; P:determination of left/right symmetry; C:endosome membrane; C:cell junction; P:Rab protein signal transduction; P:negative regulation of protein import into nucleus; C:phagocytic vesicle; P:GTP metabolic process; P:cilium assembly; P:craniofacial suture morphogenesis	EC:3.6.1.15	Nucleoside-triphosphate phosphatase	PR00449 (PRINTS); IPR005225 (TIGRFAM); IPR001806 (PFAM); G3DSA:3.40.50.300 (GENE3D); PTHR24073 (PANTHER); PTHR24073:SF209 (PANTHER); PS51419 (PROSITE_PROFILES); IPR027417 (SUPERFAMILY)	F:GO:0003924; F:GO:0005525	F:GTPase activity; F:GTP binding	AquScaffold_1783	973481	973975	495	*	Natural_peak_9297	Exon (transcript:Aqu3.1.16423_001/Aqu3.1.16423_001, exon 2 of 6)	795	972441	975631	3191	1	transcript:Aqu3.1.16423_001	1040
Aqu3.1.16423_001	RAB23	Ras-related protein Rab-23	ras-related protein Rab-23	18	P:GO:0000045; F:GO:0003924; F:GO:0005515; F:GO:0005525; C:GO:0005776; C:GO:0005813; C:GO:0005829; C:GO:0005886; P:GO:0006968; P:GO:0007368; C:GO:0010008; C:GO:0030054; P:GO:0032482; P:GO:0042308; C:GO:0045335; P:GO:0046039; P:GO:0060271; P:GO:0097094	P:autophagosome assembly; F:GTPase activity; F:protein binding; F:GTP binding; C:autophagosome; C:centrosome; C:cytosol; C:plasma membrane; P:cellular defense response; P:determination of left/right symmetry; C:endosome membrane; C:cell junction; P:Rab protein signal transduction; P:negative regulation of protein import into nucleus; C:phagocytic vesicle; P:GTP metabolic process; P:cilium assembly; P:craniofacial suture morphogenesis	EC:3.6.1.15	Nucleoside-triphosphate phosphatase	PR00449 (PRINTS); IPR005225 (TIGRFAM); IPR001806 (PFAM); G3DSA:3.40.50.300 (GENE3D); PTHR24073 (PANTHER); PTHR24073:SF209 (PANTHER); PS51419 (PROSITE_PROFILES); IPR027417 (SUPERFAMILY)	F:GO:0003924; F:GO:0005525	F:GTPase activity; F:GTP binding	AquScaffold_1783	972274	972923	650	*	Natural_peak_9296	Promoter	795	972441	975631	3191	1	transcript:Aqu3.1.16423_001	0
Aqu3.1.16427_001			PREDICTED: uncharacterized protein LOC100634618 isoform X2	NA					no IPS match	no IPS match	no IPS match	AquScaffold_1783	963953	964904	952	*	Natural_peak_9291	Promoter	795	964416	966547	2132	1	transcript:Aqu3.1.16427_001	0
Aqu3.1.16730_001	PSME4	proteasome activator subunit 4	proteasome activator complex subunit 4 isoform X2	5	P:GO:0009987; F:GO:0016504; C:GO:0044424; F:GO:0070577; F:GO:0070628	P:cellular process; F:peptidase activator activity; C:intracellular part; F:lysine-acetylated histone binding; F:proteasome binding			IPR021843 (PFAM); IPR032430 (PFAM); IPR035309 (PANTHER); IPR016024 (SUPERFAMILY); IPR016024 (SUPERFAMILY); IPR016024 (SUPERFAMILY)	F:GO:0016504; F:GO:0070577; F:GO:0070628	F:peptidase activator activity; F:lysine-acetylated histone binding; F:proteasome binding	AquScaffold_927	1526823	1527882	1060	*	Natural_peak_36562	Promoter	2296	1511650	1527623	15974	2	transcript:Aqu3.1.16730_001	0
Aqu3.1.16730_001	PSME4	proteasome activator subunit 4	proteasome activator complex subunit 4 isoform X2	5	P:GO:0009987; F:GO:0016504; C:GO:0044424; F:GO:0070577; F:GO:0070628	P:cellular process; F:peptidase activator activity; C:intracellular part; F:lysine-acetylated histone binding; F:proteasome binding			IPR021843 (PFAM); IPR032430 (PFAM); IPR035309 (PANTHER); IPR016024 (SUPERFAMILY); IPR016024 (SUPERFAMILY); IPR016024 (SUPERFAMILY)	F:GO:0016504; F:GO:0070577; F:GO:0070628	F:peptidase activator activity; F:lysine-acetylated histone binding; F:proteasome binding	AquScaffold_927	1528067	1528426	360	*	Natural_peak_36563	Promoter	2296	1511650	1527623	15974	2	transcript:Aqu3.1.16730_001	-444
Aqu3.1.16730_001	PSME4	proteasome activator subunit 4	proteasome activator complex subunit 4 isoform X2	5	P:GO:0009987; F:GO:0016504; C:GO:0044424; F:GO:0070577; F:GO:0070628	P:cellular process; F:peptidase activator activity; C:intracellular part; F:lysine-acetylated histone binding; F:proteasome binding			IPR021843 (PFAM); IPR032430 (PFAM); IPR035309 (PANTHER); IPR016024 (SUPERFAMILY); IPR016024 (SUPERFAMILY); IPR016024 (SUPERFAMILY)	F:GO:0016504; F:GO:0070577; F:GO:0070628	F:peptidase activator activity; F:lysine-acetylated histone binding; F:proteasome binding	AquScaffold_927	1526328	1526598	271	*	Natural_peak_36561	Intron (transcript:Aqu3.1.16730_001/Aqu3.1.16730_001, intron 3 of 51)	2296	1511650	1527623	15974	2	transcript:Aqu3.1.16730_001	1025
Aqu3.1.16730_001	PSME4	proteasome activator subunit 4	proteasome activator complex subunit 4 isoform X2	5	P:GO:0009987; F:GO:0016504; C:GO:0044424; F:GO:0070577; F:GO:0070628	P:cellular process; F:peptidase activator activity; C:intracellular part; F:lysine-acetylated histone binding; F:proteasome binding			IPR021843 (PFAM); IPR032430 (PFAM); IPR035309 (PANTHER); IPR016024 (SUPERFAMILY); IPR016024 (SUPERFAMILY); IPR016024 (SUPERFAMILY)	F:GO:0016504; F:GO:0070577; F:GO:0070628	F:peptidase activator activity; F:lysine-acetylated histone binding; F:proteasome binding	AquScaffold_927	1519028	1519820	793	*	Natural_peak_36557	Exon (transcript:Aqu3.1.16730_001/Aqu3.1.16730_001, exon 30 of 52)	2296	1511650	1527623	15974	2	transcript:Aqu3.1.16730_001	7803
Aqu3.1.16730_001	PSME4	proteasome activator subunit 4	proteasome activator complex subunit 4 isoform X2	5	P:GO:0009987; F:GO:0016504; C:GO:0044424; F:GO:0070577; F:GO:0070628	P:cellular process; F:peptidase activator activity; C:intracellular part; F:lysine-acetylated histone binding; F:proteasome binding			IPR021843 (PFAM); IPR032430 (PFAM); IPR035309 (PANTHER); IPR016024 (SUPERFAMILY); IPR016024 (SUPERFAMILY); IPR016024 (SUPERFAMILY)	F:GO:0016504; F:GO:0070577; F:GO:0070628	F:peptidase activator activity; F:lysine-acetylated histone binding; F:proteasome binding	AquScaffold_927	1520353	1520812	460	*	Natural_peak_36558	Exon (transcript:Aqu3.1.16730_001/Aqu3.1.16730_001, exon 26 of 52)	2296	1511650	1527623	15974	2	transcript:Aqu3.1.16730_001	6811
Aqu3.1.16730_001	PSME4	proteasome activator subunit 4	proteasome activator complex subunit 4 isoform X2	5	P:GO:0009987; F:GO:0016504; C:GO:0044424; F:GO:0070577; F:GO:0070628	P:cellular process; F:peptidase activator activity; C:intracellular part; F:lysine-acetylated histone binding; F:proteasome binding			IPR021843 (PFAM); IPR032430 (PFAM); IPR035309 (PANTHER); IPR016024 (SUPERFAMILY); IPR016024 (SUPERFAMILY); IPR016024 (SUPERFAMILY)	F:GO:0016504; F:GO:0070577; F:GO:0070628	F:peptidase activator activity; F:lysine-acetylated histone binding; F:proteasome binding	AquScaffold_927	1528582	1529036	455	*	Natural_peak_36564	Exon (transcript:Aqu3.1.16731_001/Aqu3.1.16731_001, exon 2 of 4)	2296	1511650	1527623	15974	2	transcript:Aqu3.1.16730_001	-959
Aqu3.1.16730_001	PSME4	proteasome activator subunit 4	proteasome activator complex subunit 4 isoform X2	5	P:GO:0009987; F:GO:0016504; C:GO:0044424; F:GO:0070577; F:GO:0070628	P:cellular process; F:peptidase activator activity; C:intracellular part; F:lysine-acetylated histone binding; F:proteasome binding			IPR021843 (PFAM); IPR032430 (PFAM); IPR035309 (PANTHER); IPR016024 (SUPERFAMILY); IPR016024 (SUPERFAMILY); IPR016024 (SUPERFAMILY)	F:GO:0016504; F:GO:0070577; F:GO:0070628	F:peptidase activator activity; F:lysine-acetylated histone binding; F:proteasome binding	AquScaffold_927	1521356	1521986	631	*	Natural_peak_36559	Exon (transcript:Aqu3.1.16730_001/Aqu3.1.16730_001, exon 18 of 52)	2296	1511650	1527623	15974	2	transcript:Aqu3.1.16730_001	5637
Aqu3.1.16730_001	PSME4	proteasome activator subunit 4	proteasome activator complex subunit 4 isoform X2	5	P:GO:0009987; F:GO:0016504; C:GO:0044424; F:GO:0070577; F:GO:0070628	P:cellular process; F:peptidase activator activity; C:intracellular part; F:lysine-acetylated histone binding; F:proteasome binding			IPR021843 (PFAM); IPR032430 (PFAM); IPR035309 (PANTHER); IPR016024 (SUPERFAMILY); IPR016024 (SUPERFAMILY); IPR016024 (SUPERFAMILY)	F:GO:0016504; F:GO:0070577; F:GO:0070628	F:peptidase activator activity; F:lysine-acetylated histone binding; F:proteasome binding	AquScaffold_927	1524503	1524743	241	*	Natural_peak_36560	Exon (transcript:Aqu3.1.16730_001/Aqu3.1.16730_001, exon 11 of 52)	2296	1511650	1527623	15974	2	transcript:Aqu3.1.16730_001	2880
Aqu3.1.16734_001			PREDICTED: uncharacterized protein LOC109586772 isoform X1	NA					no IPS match	no IPS match	no IPS match	AquScaffold_927	1539451	1540627	1177	*	Natural_peak_36571	Intron (transcript:Aqu3.1.16733_001/Aqu3.1.16733_001, intron 14 of 14)	2296	1543688	1545158	1471	1	transcript:Aqu3.1.16734_001	-3061
Aqu3.1.16734_001			PREDICTED: uncharacterized protein LOC109586772 isoform X1	NA					no IPS match	no IPS match	no IPS match	AquScaffold_927	1543614	1544925	1312	*	Natural_peak_36572	Promoter	2296	1543688	1545158	1471	1	transcript:Aqu3.1.16734_001	0
Aqu3.1.16735_001	PSME4	proteasome activator subunit 4	proteasome activator complex subunit 4-like	9	C:GO:0000502; F:GO:0005254; C:GO:0005886; P:GO:0010952; F:GO:0016504; C:GO:0034707; F:GO:0070577; F:GO:0070628; P:GO:1902476	C:proteasome complex; F:chloride channel activity; C:plasma membrane; P:positive regulation of peptidase activity; F:peptidase activator activity; C:chloride channel complex; F:lysine-acetylated histone binding; F:proteasome binding; P:chloride transmembrane transport			IPR021843 (PFAM); PTHR32170:SF3 (PANTHER); IPR035309 (PANTHER)	F:GO:0016504; F:GO:0070577; F:GO:0070628	F:peptidase activator activity; F:lysine-acetylated histone binding; F:proteasome binding	AquScaffold_927	1545159	1545658	500	*	Natural_peak_36573	Promoter	2296	1545719	1546043	325	2	transcript:Aqu3.1.16735_001	385
Aqu3.1.16735_001	PSME4	proteasome activator subunit 4	proteasome activator complex subunit 4-like	9	C:GO:0000502; F:GO:0005254; C:GO:0005886; P:GO:0010952; F:GO:0016504; C:GO:0034707; F:GO:0070577; F:GO:0070628; P:GO:1902476	C:proteasome complex; F:chloride channel activity; C:plasma membrane; P:positive regulation of peptidase activity; F:peptidase activator activity; C:chloride channel complex; F:lysine-acetylated histone binding; F:proteasome binding; P:chloride transmembrane transport			IPR021843 (PFAM); PTHR32170:SF3 (PANTHER); IPR035309 (PANTHER)	F:GO:0016504; F:GO:0070577; F:GO:0070628	F:peptidase activator activity; F:lysine-acetylated histone binding; F:proteasome binding	AquScaffold_927	1547440	1547814	375	*	Natural_peak_36575	Distal Intergenic	2296	1545719	1546043	325	2	transcript:Aqu3.1.16735_001	-1397
Aqu3.1.16735_001	PSME4	proteasome activator subunit 4	proteasome activator complex subunit 4-like	9	C:GO:0000502; F:GO:0005254; C:GO:0005886; P:GO:0010952; F:GO:0016504; C:GO:0034707; F:GO:0070577; F:GO:0070628; P:GO:1902476	C:proteasome complex; F:chloride channel activity; C:plasma membrane; P:positive regulation of peptidase activity; F:peptidase activator activity; C:chloride channel complex; F:lysine-acetylated histone binding; F:proteasome binding; P:chloride transmembrane transport			IPR021843 (PFAM); PTHR32170:SF3 (PANTHER); IPR035309 (PANTHER)	F:GO:0016504; F:GO:0070577; F:GO:0070628	F:peptidase activator activity; F:lysine-acetylated histone binding; F:proteasome binding	AquScaffold_927	1545950	1547018	1069	*	Natural_peak_36574	Promoter	2296	1545719	1546043	325	2	transcript:Aqu3.1.16735_001	0
Aqu3.1.16774_001	TFG	protein TFG	predicted protein	1	F:GO:0005515	F:protein binding			G3DSA:3.10.20.90 (GENE3D); IPR000270 (PFAM); IPR000270 (PROSITE_PROFILES); cd05992 (CDD); SSF54277 (SUPERFAMILY)	F:GO:0005515	F:protein binding	AquScaffold_1993	608713	609856	1144	*	Natural_peak_10500	Promoter	943	609166	609989	824	1	transcript:Aqu3.1.16774_001	0
Aqu3.1.16774_001	TFG	protein TFG	predicted protein	1	F:GO:0005515	F:protein binding			G3DSA:3.10.20.90 (GENE3D); IPR000270 (PFAM); IPR000270 (PROSITE_PROFILES); cd05992 (CDD); SSF54277 (SUPERFAMILY)	F:GO:0005515	F:protein binding	AquScaffold_1993	606408	608018	1611	*	Natural_peak_10499	Exon (transcript:Aqu3.1.16768_001/Aqu3.1.16768_001, exon 4 of 5)	943	609166	609989	824	1	transcript:Aqu3.1.16774_001	-1148
Aqu3.1.16883_001	KALRN	kalirin [EC:2.7.11.1]	kalirin-like	8	F:GO:0004674; F:GO:0005089; C:GO:0005829; P:GO:0007185; P:GO:0007186; P:GO:0030097; P:GO:0035023; P:GO:0043065	F:protein serine/threonine kinase activity; F:Rho guanyl-nucleotide exchange factor activity; C:cytosol; P:transmembrane receptor protein tyrosine phosphatase signaling pathway; P:G protein-coupled receptor signaling pathway; P:hemopoiesis; P:regulation of Rho protein signal transduction; P:positive regulation of apoptotic process	EC:2.7.11	Transferring phosphorus-containing groups	IPR011993 (G3DSA:2.30.29.GENE3D); IPR035899 (G3DSA:1.20.900.GENE3D); IPR002017 (PFAM); IPR011993 (G3DSA:2.30.29.GENE3D); G3DSA:1.20.58.1940 (GENE3D); G3DSA:2.30.30.40 (GENE3D); IPR000219 (PFAM); PTHR22826 (PANTHER); PTHR22826:SF106 (PANTHER); IPR001849 (PROSITE_PROFILES); IPR000219 (PROSITE_PROFILES); IPR000219 (PROSITE_PROFILES); IPR001452 (PROSITE_PROFILES); IPR001849 (PROSITE_PROFILES); IPR001452 (PROSITE_PROFILES); IPR000219 (CDD); cd00176 (CDD); IPR000219 (CDD); SSF50729 (SUPERFAMILY); IPR036028 (SUPERFAMILY); SSF46966 (SUPERFAMILY); SSF46966 (SUPERFAMILY); IPR036028 (SUPERFAMILY); IPR035899 (SUPERFAMILY); IPR035899 (SUPERFAMILY); SSF50729 (SUPERFAMILY)	F:GO:0005089; F:GO:0005515; P:GO:0035023	F:Rho guanyl-nucleotide exchange factor activity; F:protein binding; P:regulation of Rho protein signal transduction	AquScaffold_240	208781	209651	871	*	Natural_peak_16586	Exon (transcript:Aqu3.1.16883_001/Aqu3.1.16883_001, exon 17 of 35)	1226	202920	214123	11204	1	transcript:Aqu3.1.16883_001	5861
Aqu3.1.16883_001	KALRN	kalirin [EC:2.7.11.1]	kalirin-like	8	F:GO:0004674; F:GO:0005089; C:GO:0005829; P:GO:0007185; P:GO:0007186; P:GO:0030097; P:GO:0035023; P:GO:0043065	F:protein serine/threonine kinase activity; F:Rho guanyl-nucleotide exchange factor activity; C:cytosol; P:transmembrane receptor protein tyrosine phosphatase signaling pathway; P:G protein-coupled receptor signaling pathway; P:hemopoiesis; P:regulation of Rho protein signal transduction; P:positive regulation of apoptotic process	EC:2.7.11	Transferring phosphorus-containing groups	IPR011993 (G3DSA:2.30.29.GENE3D); IPR035899 (G3DSA:1.20.900.GENE3D); IPR002017 (PFAM); IPR011993 (G3DSA:2.30.29.GENE3D); G3DSA:1.20.58.1940 (GENE3D); G3DSA:2.30.30.40 (GENE3D); IPR000219 (PFAM); PTHR22826 (PANTHER); PTHR22826:SF106 (PANTHER); IPR001849 (PROSITE_PROFILES); IPR000219 (PROSITE_PROFILES); IPR000219 (PROSITE_PROFILES); IPR001452 (PROSITE_PROFILES); IPR001849 (PROSITE_PROFILES); IPR001452 (PROSITE_PROFILES); IPR000219 (CDD); cd00176 (CDD); IPR000219 (CDD); SSF50729 (SUPERFAMILY); IPR036028 (SUPERFAMILY); SSF46966 (SUPERFAMILY); SSF46966 (SUPERFAMILY); IPR036028 (SUPERFAMILY); IPR035899 (SUPERFAMILY); IPR035899 (SUPERFAMILY); SSF50729 (SUPERFAMILY)	F:GO:0005089; F:GO:0005515; P:GO:0035023	F:Rho guanyl-nucleotide exchange factor activity; F:protein binding; P:regulation of Rho protein signal transduction	AquScaffold_240	204147	204674	528	*	Natural_peak_16584	Intron (transcript:Aqu3.1.16883_001/Aqu3.1.16883_001, intron 3 of 34)	1226	202920	214123	11204	1	transcript:Aqu3.1.16883_001	1227
Aqu3.1.16883_001	KALRN	kalirin [EC:2.7.11.1]	kalirin-like	8	F:GO:0004674; F:GO:0005089; C:GO:0005829; P:GO:0007185; P:GO:0007186; P:GO:0030097; P:GO:0035023; P:GO:0043065	F:protein serine/threonine kinase activity; F:Rho guanyl-nucleotide exchange factor activity; C:cytosol; P:transmembrane receptor protein tyrosine phosphatase signaling pathway; P:G protein-coupled receptor signaling pathway; P:hemopoiesis; P:regulation of Rho protein signal transduction; P:positive regulation of apoptotic process	EC:2.7.11	Transferring phosphorus-containing groups	IPR011993 (G3DSA:2.30.29.GENE3D); IPR035899 (G3DSA:1.20.900.GENE3D); IPR002017 (PFAM); IPR011993 (G3DSA:2.30.29.GENE3D); G3DSA:1.20.58.1940 (GENE3D); G3DSA:2.30.30.40 (GENE3D); IPR000219 (PFAM); PTHR22826 (PANTHER); PTHR22826:SF106 (PANTHER); IPR001849 (PROSITE_PROFILES); IPR000219 (PROSITE_PROFILES); IPR000219 (PROSITE_PROFILES); IPR001452 (PROSITE_PROFILES); IPR001849 (PROSITE_PROFILES); IPR001452 (PROSITE_PROFILES); IPR000219 (CDD); cd00176 (CDD); IPR000219 (CDD); SSF50729 (SUPERFAMILY); IPR036028 (SUPERFAMILY); SSF46966 (SUPERFAMILY); SSF46966 (SUPERFAMILY); IPR036028 (SUPERFAMILY); IPR035899 (SUPERFAMILY); IPR035899 (SUPERFAMILY); SSF50729 (SUPERFAMILY)	F:GO:0005089; F:GO:0005515; P:GO:0035023	F:Rho guanyl-nucleotide exchange factor activity; F:protein binding; P:regulation of Rho protein signal transduction	AquScaffold_240	201103	201604	502	*	Natural_peak_16583	Distal Intergenic	1226	202920	214123	11204	1	transcript:Aqu3.1.16883_001	-1316
Aqu3.1.16888_001			Retrovirus-related Pol polyprotein from transposon 412	3	F:GO:0003677; P:GO:0006310; P:GO:0015074	F:DNA binding; P:DNA recombination; P:DNA integration			IPR010998 (G3DSA:1.10.150.GENE3D); G3DSA:3.30.70.270 (GENE3D); IPR013762 (G3DSA:1.10.443.GENE3D); G3DSA:3.10.10.10 (GENE3D); PTHR33050 (PANTHER); PTHR33050:SF5 (PANTHER); IPR000477 (PROSITE_PROFILES); cd03714 (CDD); cd09275 (CDD); IPR011010 (SUPERFAMILY); SSF47823 (SUPERFAMILY); SSF56672 (SUPERFAMILY)	F:GO:0003677; P:GO:0006310; P:GO:0015074	F:DNA binding; P:DNA recombination; P:DNA integration	AquScaffold_240	188360	191860	3501	*	Natural_peak_16579	Promoter	1226	188217	190541	2325	2	transcript:Aqu3.1.16888_001	0
Aqu3.1.17195_001			oxidative stress-induced growth inhibitor 1	4	C:GO:0016020; C:GO:0016021; P:GO:0030308; P:GO:0043065	C:membrane; C:integral component of membrane; P:negative regulation of cell growth; P:positive regulation of apoptotic process			IPR029731 (PANTHER); IPR036188 (SUPERFAMILY); IPR036188 (SUPERFAMILY)	no GO terms	no GO terms	AquScaffold_1463	89934	90892	959	*	Natural_peak_7056	Promoter	559	90584	94017	3434	1	transcript:Aqu3.1.17195_001	0
Aqu3.1.17195_001			oxidative stress-induced growth inhibitor 1	4	C:GO:0016020; C:GO:0016021; P:GO:0030308; P:GO:0043065	C:membrane; C:integral component of membrane; P:negative regulation of cell growth; P:positive regulation of apoptotic process			IPR029731 (PANTHER); IPR036188 (SUPERFAMILY); IPR036188 (SUPERFAMILY)	no GO terms	no GO terms	AquScaffold_1463	91711	92336	626	*	Natural_peak_7057	Exon (transcript:Aqu3.1.17195_001/Aqu3.1.17195_001, exon 3 of 3)	559	90584	94017	3434	1	transcript:Aqu3.1.17195_001	1127
Aqu3.1.17692_001	TFCP2	transcription factor CP2 and related proteins	grainyhead-like protein 2 homolog	6	F:GO:0003700; C:GO:0005634; P:GO:0006357; P:GO:0009653; F:GO:0043565; P:GO:0048513	F:DNA-binding transcription factor activity; C:nucleus; P:regulation of transcription by RNA polymerase II; P:anatomical structure morphogenesis; F:sequence-specific DNA binding; P:animal organ development			IPR007604 (PFAM); IPR040167 (PANTHER); PTHR11037:SF14 (PANTHER)	F:GO:0003700; P:GO:0006357	F:DNA-binding transcription factor activity; P:regulation of transcription by RNA polymerase II	AquScaffold_2370	261527	262160	634	*	Natural_peak_16436	Exon (transcript:Aqu3.1.17692_001/Aqu3.1.17692_001, exon 3 of 17)	1202	257566	265033	7468	2	transcript:Aqu3.1.17692_001	2873
Aqu3.1.17692_001	TFCP2	transcription factor CP2 and related proteins	grainyhead-like protein 2 homolog	6	F:GO:0003700; C:GO:0005634; P:GO:0006357; P:GO:0009653; F:GO:0043565; P:GO:0048513	F:DNA-binding transcription factor activity; C:nucleus; P:regulation of transcription by RNA polymerase II; P:anatomical structure morphogenesis; F:sequence-specific DNA binding; P:animal organ development			IPR007604 (PFAM); IPR040167 (PANTHER); PTHR11037:SF14 (PANTHER)	F:GO:0003700; P:GO:0006357	F:DNA-binding transcription factor activity; P:regulation of transcription by RNA polymerase II	AquScaffold_2370	260919	261232	314	*	Natural_peak_16435	Exon (transcript:Aqu3.1.17692_001/Aqu3.1.17692_001, exon 6 of 17)	1202	257566	265033	7468	2	transcript:Aqu3.1.17692_001	3801
Aqu3.1.17692_001	TFCP2	transcription factor CP2 and related proteins	grainyhead-like protein 2 homolog	6	F:GO:0003700; C:GO:0005634; P:GO:0006357; P:GO:0009653; F:GO:0043565; P:GO:0048513	F:DNA-binding transcription factor activity; C:nucleus; P:regulation of transcription by RNA polymerase II; P:anatomical structure morphogenesis; F:sequence-specific DNA binding; P:animal organ development			IPR007604 (PFAM); IPR040167 (PANTHER); PTHR11037:SF14 (PANTHER)	F:GO:0003700; P:GO:0006357	F:DNA-binding transcription factor activity; P:regulation of transcription by RNA polymerase II	AquScaffold_2370	262821	263975	1155	*	Natural_peak_16437	Intron (transcript:Aqu3.1.17692_001/Aqu3.1.17692_001, intron 2 of 16)	1202	257566	265033	7468	2	transcript:Aqu3.1.17692_001	1058
Aqu3.1.18075_001	WWP1	NEDD4-like E3 ubiquitin-protein ligase WWP1 [EC:2.3.2.26]	NEDD4-like E3 ubiquitin-protein ligase WWP1	5	F:GO:0005515; P:GO:0006511; P:GO:0016567; F:GO:0016874; F:GO:0061630	F:protein binding; P:ubiquitin-dependent protein catabolic process; P:protein ubiquitination; F:ligase activity; F:ubiquitin protein ligase activity			IPR000569 (PFAM); G3DSA:3.90.1750.10 (GENE3D); IPR001202 (PFAM); IPR024928 (PIRSF); G3DSA:2.20.70.10 (GENE3D); G3DSA:2.20.70.10 (GENE3D); G3DSA:3.30.2410.10 (GENE3D); IPR000008 (PFAM); G3DSA:3.30.2160.10 (GENE3D); IPR035892 (G3DSA:2.60.40.GENE3D); G3DSA:2.20.70.10 (GENE3D); PTHR11254 (PANTHER); PTHR11254:SF347 (PANTHER); IPR001202 (PROSITE_PATTERNS); IPR001202 (PROSITE_PATTERNS); IPR001202 (PROSITE_PATTERNS); IPR001202 (PROSITE_PATTERNS); IPR001202 (PROSITE_PROFILES); IPR001202 (PROSITE_PROFILES); IPR000569 (PROSITE_PROFILES); IPR001202 (PROSITE_PROFILES); IPR001202 (PROSITE_PROFILES); IPR001202 (CDD); IPR001202 (CDD); IPR000569 (CDD); IPR001202 (CDD); IPR001202 (CDD); IPR035983 (SUPERFAMILY); IPR036020 (SUPERFAMILY); IPR036020 (SUPERFAMILY); IPR036020 (SUPERFAMILY); IPR036020 (SUPERFAMILY); SSF49562 (SUPERFAMILY)	F:GO:0004842; F:GO:0005515; P:GO:0006511; F:GO:0061630	F:ubiquitin-protein transferase activity; F:protein binding; P:ubiquitin-dependent protein catabolic process; F:ubiquitin protein ligase activity	AquScaffold_2944	601112	601670	559	*	Natural_peak_22809	Promoter	1604	585217	601402	16186	2	transcript:Aqu3.1.18075_001	0
Aqu3.1.18075_001	WWP1	NEDD4-like E3 ubiquitin-protein ligase WWP1 [EC:2.3.2.26]	NEDD4-like E3 ubiquitin-protein ligase WWP1	5	F:GO:0005515; P:GO:0006511; P:GO:0016567; F:GO:0016874; F:GO:0061630	F:protein binding; P:ubiquitin-dependent protein catabolic process; P:protein ubiquitination; F:ligase activity; F:ubiquitin protein ligase activity			IPR000569 (PFAM); G3DSA:3.90.1750.10 (GENE3D); IPR001202 (PFAM); IPR024928 (PIRSF); G3DSA:2.20.70.10 (GENE3D); G3DSA:2.20.70.10 (GENE3D); G3DSA:3.30.2410.10 (GENE3D); IPR000008 (PFAM); G3DSA:3.30.2160.10 (GENE3D); IPR035892 (G3DSA:2.60.40.GENE3D); G3DSA:2.20.70.10 (GENE3D); PTHR11254 (PANTHER); PTHR11254:SF347 (PANTHER); IPR001202 (PROSITE_PATTERNS); IPR001202 (PROSITE_PATTERNS); IPR001202 (PROSITE_PATTERNS); IPR001202 (PROSITE_PATTERNS); IPR001202 (PROSITE_PROFILES); IPR001202 (PROSITE_PROFILES); IPR000569 (PROSITE_PROFILES); IPR001202 (PROSITE_PROFILES); IPR001202 (PROSITE_PROFILES); IPR001202 (CDD); IPR001202 (CDD); IPR000569 (CDD); IPR001202 (CDD); IPR001202 (CDD); IPR035983 (SUPERFAMILY); IPR036020 (SUPERFAMILY); IPR036020 (SUPERFAMILY); IPR036020 (SUPERFAMILY); IPR036020 (SUPERFAMILY); SSF49562 (SUPERFAMILY)	F:GO:0004842; F:GO:0005515; P:GO:0006511; F:GO:0061630	F:ubiquitin-protein transferase activity; F:protein binding; P:ubiquitin-dependent protein catabolic process; F:ubiquitin protein ligase activity	AquScaffold_2944	597607	598841	1235	*	Natural_peak_22806	Exon (transcript:Aqu3.1.18075_001/Aqu3.1.18075_001, exon 8 of 20)	1604	585217	601402	16186	2	transcript:Aqu3.1.18075_001	2561
Aqu3.1.18075_001	WWP1	NEDD4-like E3 ubiquitin-protein ligase WWP1 [EC:2.3.2.26]	NEDD4-like E3 ubiquitin-protein ligase WWP1	5	F:GO:0005515; P:GO:0006511; P:GO:0016567; F:GO:0016874; F:GO:0061630	F:protein binding; P:ubiquitin-dependent protein catabolic process; P:protein ubiquitination; F:ligase activity; F:ubiquitin protein ligase activity			IPR000569 (PFAM); G3DSA:3.90.1750.10 (GENE3D); IPR001202 (PFAM); IPR024928 (PIRSF); G3DSA:2.20.70.10 (GENE3D); G3DSA:2.20.70.10 (GENE3D); G3DSA:3.30.2410.10 (GENE3D); IPR000008 (PFAM); G3DSA:3.30.2160.10 (GENE3D); IPR035892 (G3DSA:2.60.40.GENE3D); G3DSA:2.20.70.10 (GENE3D); PTHR11254 (PANTHER); PTHR11254:SF347 (PANTHER); IPR001202 (PROSITE_PATTERNS); IPR001202 (PROSITE_PATTERNS); IPR001202 (PROSITE_PATTERNS); IPR001202 (PROSITE_PATTERNS); IPR001202 (PROSITE_PROFILES); IPR001202 (PROSITE_PROFILES); IPR000569 (PROSITE_PROFILES); IPR001202 (PROSITE_PROFILES); IPR001202 (PROSITE_PROFILES); IPR001202 (CDD); IPR001202 (CDD); IPR000569 (CDD); IPR001202 (CDD); IPR001202 (CDD); IPR035983 (SUPERFAMILY); IPR036020 (SUPERFAMILY); IPR036020 (SUPERFAMILY); IPR036020 (SUPERFAMILY); IPR036020 (SUPERFAMILY); SSF49562 (SUPERFAMILY)	F:GO:0004842; F:GO:0005515; P:GO:0006511; F:GO:0061630	F:ubiquitin-protein transferase activity; F:protein binding; P:ubiquitin-dependent protein catabolic process; F:ubiquitin protein ligase activity	AquScaffold_2944	600438	600790	353	*	Natural_peak_22808	Exon (transcript:Aqu3.1.18075_001/Aqu3.1.18075_001, exon 4 of 20)	1604	585217	601402	16186	2	transcript:Aqu3.1.18075_001	612
Aqu3.1.18075_001	WWP1	NEDD4-like E3 ubiquitin-protein ligase WWP1 [EC:2.3.2.26]	NEDD4-like E3 ubiquitin-protein ligase WWP1	5	F:GO:0005515; P:GO:0006511; P:GO:0016567; F:GO:0016874; F:GO:0061630	F:protein binding; P:ubiquitin-dependent protein catabolic process; P:protein ubiquitination; F:ligase activity; F:ubiquitin protein ligase activity			IPR000569 (PFAM); G3DSA:3.90.1750.10 (GENE3D); IPR001202 (PFAM); IPR024928 (PIRSF); G3DSA:2.20.70.10 (GENE3D); G3DSA:2.20.70.10 (GENE3D); G3DSA:3.30.2410.10 (GENE3D); IPR000008 (PFAM); G3DSA:3.30.2160.10 (GENE3D); IPR035892 (G3DSA:2.60.40.GENE3D); G3DSA:2.20.70.10 (GENE3D); PTHR11254 (PANTHER); PTHR11254:SF347 (PANTHER); IPR001202 (PROSITE_PATTERNS); IPR001202 (PROSITE_PATTERNS); IPR001202 (PROSITE_PATTERNS); IPR001202 (PROSITE_PATTERNS); IPR001202 (PROSITE_PROFILES); IPR001202 (PROSITE_PROFILES); IPR000569 (PROSITE_PROFILES); IPR001202 (PROSITE_PROFILES); IPR001202 (PROSITE_PROFILES); IPR001202 (CDD); IPR001202 (CDD); IPR000569 (CDD); IPR001202 (CDD); IPR001202 (CDD); IPR035983 (SUPERFAMILY); IPR036020 (SUPERFAMILY); IPR036020 (SUPERFAMILY); IPR036020 (SUPERFAMILY); IPR036020 (SUPERFAMILY); SSF49562 (SUPERFAMILY)	F:GO:0004842; F:GO:0005515; P:GO:0006511; F:GO:0061630	F:ubiquitin-protein transferase activity; F:protein binding; P:ubiquitin-dependent protein catabolic process; F:ubiquitin protein ligase activity	AquScaffold_2944	599277	599820	544	*	Natural_peak_22807	Exon (transcript:Aqu3.1.18075_001/Aqu3.1.18075_001, exon 6 of 20)	1604	585217	601402	16186	2	transcript:Aqu3.1.18075_001	1582
Aqu3.1.18090_001			formin-binding protein 4-like	1	F:GO:0005515	F:protein binding			G3DSA:2.20.70.10 (GENE3D); IPR001202 (PROSITE_PROFILES)	F:GO:0005515	F:protein binding	AquScaffold_2609	39697	40304	608	*	Natural_peak_18995	Promoter	1373	40242	44844	4603	1	transcript:Aqu3.1.18090_001	0
Aqu3.1.18282_001	ARID1	AT-rich interactive domain-containing protein 1	AT-rich interactive domain-containing protein 1B	3	F:GO:0003677; P:GO:0006338; C:GO:0070603	F:DNA binding; P:chromatin remodeling; C:SWI/SNF superfamily-type complex			IPR001606 (PFAM); IPR033388 (PFAM); IPR036431 (G3DSA:1.10.150.GENE3D); IPR021906 (PANTHER); IPR001606 (PROSITE_PROFILES); IPR036431 (SUPERFAMILY)	F:GO:0003677; P:GO:0006338; C:GO:0070603	F:DNA binding; P:chromatin remodeling; C:SWI/SNF superfamily-type complex	AquScaffold_1168	3045876	3046351	476	*	Natural_peak_1531	Exon (transcript:Aqu3.1.18282_001/Aqu3.1.18282_001, exon 6 of 10)	347	3043217	3051901	8685	1	transcript:Aqu3.1.18282_001	2659
Aqu3.1.18282_001	ARID1	AT-rich interactive domain-containing protein 1	AT-rich interactive domain-containing protein 1B	3	F:GO:0003677; P:GO:0006338; C:GO:0070603	F:DNA binding; P:chromatin remodeling; C:SWI/SNF superfamily-type complex			IPR001606 (PFAM); IPR033388 (PFAM); IPR036431 (G3DSA:1.10.150.GENE3D); IPR021906 (PANTHER); IPR001606 (PROSITE_PROFILES); IPR036431 (SUPERFAMILY)	F:GO:0003677; P:GO:0006338; C:GO:0070603	F:DNA binding; P:chromatin remodeling; C:SWI/SNF superfamily-type complex	AquScaffold_1168	3042706	3044213	1508	*	Natural_peak_1528	Promoter	347	3043217	3051901	8685	1	transcript:Aqu3.1.18282_001	0
Aqu3.1.18282_001	ARID1	AT-rich interactive domain-containing protein 1	AT-rich interactive domain-containing protein 1B	3	F:GO:0003677; P:GO:0006338; C:GO:0070603	F:DNA binding; P:chromatin remodeling; C:SWI/SNF superfamily-type complex			IPR001606 (PFAM); IPR033388 (PFAM); IPR036431 (G3DSA:1.10.150.GENE3D); IPR021906 (PANTHER); IPR001606 (PROSITE_PROFILES); IPR036431 (SUPERFAMILY)	F:GO:0003677; P:GO:0006338; C:GO:0070603	F:DNA binding; P:chromatin remodeling; C:SWI/SNF superfamily-type complex	AquScaffold_1168	3044324	3044621	298	*	Natural_peak_1529	Exon (transcript:Aqu3.1.18282_001/Aqu3.1.18282_001, exon 3 of 10)	347	3043217	3051901	8685	1	transcript:Aqu3.1.18282_001	1107
Aqu3.1.18282_001	ARID1	AT-rich interactive domain-containing protein 1	AT-rich interactive domain-containing protein 1B	3	F:GO:0003677; P:GO:0006338; C:GO:0070603	F:DNA binding; P:chromatin remodeling; C:SWI/SNF superfamily-type complex			IPR001606 (PFAM); IPR033388 (PFAM); IPR036431 (G3DSA:1.10.150.GENE3D); IPR021906 (PANTHER); IPR001606 (PROSITE_PROFILES); IPR036431 (SUPERFAMILY)	F:GO:0003677; P:GO:0006338; C:GO:0070603	F:DNA binding; P:chromatin remodeling; C:SWI/SNF superfamily-type complex	AquScaffold_1168	3045093	3045533	441	*	Natural_peak_1530	Exon (transcript:Aqu3.1.18282_001/Aqu3.1.18282_001, exon 4 of 10)	347	3043217	3051901	8685	1	transcript:Aqu3.1.18282_001	1876
Aqu3.1.18819_001			saccharopine dehydrogenase-like oxidoreductase	4	C:GO:0016021; F:GO:0016491; C:GO:0044464; P:GO:0055114	C:integral component of membrane; F:oxidoreductase activity; C:cell part; P:oxidation-reduction process			G3DSA:3.40.50.720 (GENE3D); IPR005097 (PFAM); PTHR12286 (PANTHER); IPR036291 (SUPERFAMILY)	F:GO:0016491; P:GO:0055114	F:oxidoreductase activity; P:oxidation-reduction process	AquScaffold_948	3140177	3140722	546	*	Natural_peak_38125	Exon (transcript:Aqu3.1.18819_001/Aqu3.1.18819_001, exon 8 of 12)	2314	3139934	3142955	3022	2	transcript:Aqu3.1.18819_001	2233
Aqu3.1.18821_001			repressor of RNA polymerase III transcription MAF1 homolog	2	C:GO:0005634; P:GO:0016480	C:nucleus; P:negative regulation of transcription by RNA polymerase III			IPR015257 (PFAM); IPR015257 (PIRSF); IPR038564 (G3DSA:3.40.1000.GENE3D); IPR015257 (PANTHER)	P:GO:0016480	P:negative regulation of transcription by RNA polymerase III	AquScaffold_948	3135474	3135862	389	*	Natural_peak_38122	Intron (transcript:Aqu3.1.18821_001/Aqu3.1.18821_001, intron 1 of 4)	2314	3133109	3136980	3872	2	transcript:Aqu3.1.18821_001	1118
Aqu3.1.18821_001			repressor of RNA polymerase III transcription MAF1 homolog	2	C:GO:0005634; P:GO:0016480	C:nucleus; P:negative regulation of transcription by RNA polymerase III			IPR015257 (PFAM); IPR015257 (PIRSF); IPR038564 (G3DSA:3.40.1000.GENE3D); IPR015257 (PANTHER)	P:GO:0016480	P:negative regulation of transcription by RNA polymerase III	AquScaffold_948	3136770	3137321	552	*	Natural_peak_38123	Promoter	2314	3133109	3136980	3872	2	transcript:Aqu3.1.18821_001	0
Aqu3.1.18822_001	MAFB	transcription factor MAFB	transcription factor MafG	6	F:GO:0003700; C:GO:0005634; C:GO:0005667; F:GO:0043565; P:GO:0045893; F:GO:0046982	F:DNA-binding transcription factor activity; C:nucleus; C:transcription factor complex; F:sequence-specific DNA binding; P:positive regulation of transcription, DNA-templated; F:protein heterodimerization activity			G3DSA:1.20.5.170 (GENE3D); IPR004826 (PFAM); IPR024874 (PANTHER); IPR004827 (PROSITE_PROFILES); SSF57959 (SUPERFAMILY); IPR008917 (SUPERFAMILY)	F:GO:0003677; F:GO:0003700; C:GO:0005634; P:GO:0006355	F:DNA binding; F:DNA-binding transcription factor activity; C:nucleus; P:regulation of transcription, DNA-templated	AquScaffold_948	3129070	3129365	296	*	Natural_peak_38119	Intron (transcript:Aqu3.1.18823_001/Aqu3.1.18823_001, intron 3 of 10)	2314	3131786	3133573	1788	1	transcript:Aqu3.1.18822_001	-2421
Aqu3.1.18822_001	MAFB	transcription factor MAFB	transcription factor MafG	6	F:GO:0003700; C:GO:0005634; C:GO:0005667; F:GO:0043565; P:GO:0045893; F:GO:0046982	F:DNA-binding transcription factor activity; C:nucleus; C:transcription factor complex; F:sequence-specific DNA binding; P:positive regulation of transcription, DNA-templated; F:protein heterodimerization activity			G3DSA:1.20.5.170 (GENE3D); IPR004826 (PFAM); IPR024874 (PANTHER); IPR004827 (PROSITE_PROFILES); SSF57959 (SUPERFAMILY); IPR008917 (SUPERFAMILY)	F:GO:0003677; F:GO:0003700; C:GO:0005634; P:GO:0006355	F:DNA binding; F:DNA-binding transcription factor activity; C:nucleus; P:regulation of transcription, DNA-templated	AquScaffold_948	3131528	3132804	1277	*	Natural_peak_38120	Promoter	2314	3131786	3133573	1788	1	transcript:Aqu3.1.18822_001	0
Aqu3.1.18863_001	AP2M1	AP-2 complex subunit mu-1	AP-2 complex subunit mu isoform X4	5	P:GO:0006886; P:GO:0006897; F:GO:0008289; C:GO:0030131; C:GO:0045202	P:intracellular protein transport; P:endocytosis; F:lipid binding; C:clathrin adaptor complex; C:synapse			IPR001392 (PRINTS); IPR022775 (PFAM); G3DSA:2.60.40.1170 (GENE3D); IPR001392 (PIRSF); IPR028565 (PFAM); G3DSA:2.60.40.1170 (GENE3D); G3DSA:3.30.450.60 (GENE3D); PTHR10529 (PANTHER); PTHR10529 (PANTHER); PTHR10529:SF336 (PANTHER); PTHR10529:SF336 (PANTHER); IPR018240 (PROSITE_PATTERNS); IPR028565 (PROSITE_PROFILES); cd09251 (CDD); IPR011012 (SUPERFAMILY); IPR036168 (SUPERFAMILY)	P:GO:0006886; P:GO:0016192; C:GO:0030131	P:intracellular protein transport; P:vesicle-mediated transport; C:clathrin adaptor complex	AquScaffold_2975	1161730	1162152	423	*	Natural_peak_22923	Exon (transcript:Aqu3.1.18863_001/Aqu3.1.18863_001, exon 4 of 9)	1628	1149647	1166555	16909	2	transcript:Aqu3.1.18863_001	4403
Aqu3.1.18863_001	AP2M1	AP-2 complex subunit mu-1	AP-2 complex subunit mu isoform X4	5	P:GO:0006886; P:GO:0006897; F:GO:0008289; C:GO:0030131; C:GO:0045202	P:intracellular protein transport; P:endocytosis; F:lipid binding; C:clathrin adaptor complex; C:synapse			IPR001392 (PRINTS); IPR022775 (PFAM); G3DSA:2.60.40.1170 (GENE3D); IPR001392 (PIRSF); IPR028565 (PFAM); G3DSA:2.60.40.1170 (GENE3D); G3DSA:3.30.450.60 (GENE3D); PTHR10529 (PANTHER); PTHR10529 (PANTHER); PTHR10529:SF336 (PANTHER); PTHR10529:SF336 (PANTHER); IPR018240 (PROSITE_PATTERNS); IPR028565 (PROSITE_PROFILES); cd09251 (CDD); IPR011012 (SUPERFAMILY); IPR036168 (SUPERFAMILY)	P:GO:0006886; P:GO:0016192; C:GO:0030131	P:intracellular protein transport; P:vesicle-mediated transport; C:clathrin adaptor complex	AquScaffold_2975	1157389	1158088	700	*	Natural_peak_22920	Exon (transcript:Aqu3.1.18863_001/Aqu3.1.18863_001, exon 6 of 9)	1628	1149647	1166555	16909	2	transcript:Aqu3.1.18863_001	8467
Aqu3.1.18863_001	AP2M1	AP-2 complex subunit mu-1	AP-2 complex subunit mu isoform X4	5	P:GO:0006886; P:GO:0006897; F:GO:0008289; C:GO:0030131; C:GO:0045202	P:intracellular protein transport; P:endocytosis; F:lipid binding; C:clathrin adaptor complex; C:synapse			IPR001392 (PRINTS); IPR022775 (PFAM); G3DSA:2.60.40.1170 (GENE3D); IPR001392 (PIRSF); IPR028565 (PFAM); G3DSA:2.60.40.1170 (GENE3D); G3DSA:3.30.450.60 (GENE3D); PTHR10529 (PANTHER); PTHR10529 (PANTHER); PTHR10529:SF336 (PANTHER); PTHR10529:SF336 (PANTHER); IPR018240 (PROSITE_PATTERNS); IPR028565 (PROSITE_PROFILES); cd09251 (CDD); IPR011012 (SUPERFAMILY); IPR036168 (SUPERFAMILY)	P:GO:0006886; P:GO:0016192; C:GO:0030131	P:intracellular protein transport; P:vesicle-mediated transport; C:clathrin adaptor complex	AquScaffold_2975	1160277	1161287	1011	*	Natural_peak_22922	Intron (transcript:Aqu3.1.18863_001/Aqu3.1.18863_001, intron 4 of 8)	1628	1149647	1166555	16909	2	transcript:Aqu3.1.18863_001	5268
Aqu3.1.18863_001	AP2M1	AP-2 complex subunit mu-1	AP-2 complex subunit mu isoform X4	5	P:GO:0006886; P:GO:0006897; F:GO:0008289; C:GO:0030131; C:GO:0045202	P:intracellular protein transport; P:endocytosis; F:lipid binding; C:clathrin adaptor complex; C:synapse			IPR001392 (PRINTS); IPR022775 (PFAM); G3DSA:2.60.40.1170 (GENE3D); IPR001392 (PIRSF); IPR028565 (PFAM); G3DSA:2.60.40.1170 (GENE3D); G3DSA:3.30.450.60 (GENE3D); PTHR10529 (PANTHER); PTHR10529 (PANTHER); PTHR10529:SF336 (PANTHER); PTHR10529:SF336 (PANTHER); IPR018240 (PROSITE_PATTERNS); IPR028565 (PROSITE_PROFILES); cd09251 (CDD); IPR011012 (SUPERFAMILY); IPR036168 (SUPERFAMILY)	P:GO:0006886; P:GO:0016192; C:GO:0030131	P:intracellular protein transport; P:vesicle-mediated transport; C:clathrin adaptor complex	AquScaffold_2975	1165248	1165734	487	*	Natural_peak_22924	Intron (transcript:Aqu3.1.18863_001/Aqu3.1.18863_001, intron 2 of 8)	1628	1149647	1166555	16909	2	transcript:Aqu3.1.18863_001	821
Aqu3.1.18863_001	AP2M1	AP-2 complex subunit mu-1	AP-2 complex subunit mu isoform X4	5	P:GO:0006886; P:GO:0006897; F:GO:0008289; C:GO:0030131; C:GO:0045202	P:intracellular protein transport; P:endocytosis; F:lipid binding; C:clathrin adaptor complex; C:synapse			IPR001392 (PRINTS); IPR022775 (PFAM); G3DSA:2.60.40.1170 (GENE3D); IPR001392 (PIRSF); IPR028565 (PFAM); G3DSA:2.60.40.1170 (GENE3D); G3DSA:3.30.450.60 (GENE3D); PTHR10529 (PANTHER); PTHR10529 (PANTHER); PTHR10529:SF336 (PANTHER); PTHR10529:SF336 (PANTHER); IPR018240 (PROSITE_PATTERNS); IPR028565 (PROSITE_PROFILES); cd09251 (CDD); IPR011012 (SUPERFAMILY); IPR036168 (SUPERFAMILY)	P:GO:0006886; P:GO:0016192; C:GO:0030131	P:intracellular protein transport; P:vesicle-mediated transport; C:clathrin adaptor complex	AquScaffold_2975	1166236	1166805	570	*	Natural_peak_22925	Promoter	1628	1149647	1166555	16909	2	transcript:Aqu3.1.18863_001	0
Aqu3.1.18863_001	AP2M1	AP-2 complex subunit mu-1	AP-2 complex subunit mu isoform X4	5	P:GO:0006886; P:GO:0006897; F:GO:0008289; C:GO:0030131; C:GO:0045202	P:intracellular protein transport; P:endocytosis; F:lipid binding; C:clathrin adaptor complex; C:synapse			IPR001392 (PRINTS); IPR022775 (PFAM); G3DSA:2.60.40.1170 (GENE3D); IPR001392 (PIRSF); IPR028565 (PFAM); G3DSA:2.60.40.1170 (GENE3D); G3DSA:3.30.450.60 (GENE3D); PTHR10529 (PANTHER); PTHR10529 (PANTHER); PTHR10529:SF336 (PANTHER); PTHR10529:SF336 (PANTHER); IPR018240 (PROSITE_PATTERNS); IPR028565 (PROSITE_PROFILES); cd09251 (CDD); IPR011012 (SUPERFAMILY); IPR036168 (SUPERFAMILY)	P:GO:0006886; P:GO:0016192; C:GO:0030131	P:intracellular protein transport; P:vesicle-mediated transport; C:clathrin adaptor complex	AquScaffold_2975	1159536	1160126	591	*	Natural_peak_22921	Intron (transcript:Aqu3.1.18863_001/Aqu3.1.18863_001, intron 4 of 8)	1628	1149647	1166555	16909	2	transcript:Aqu3.1.18863_001	6429
Aqu3.1.19145_001			PREDICTED: uncharacterized protein LOC109585823	NA					no IPS match	no IPS match	no IPS match	AquScaffold_3086	224912	226093	1182	*	Natural_peak_24454	3' UTR	1705	223997	226256	2260	1	transcript:Aqu3.1.19145_001	915
Aqu3.1.19197_001			beta-amyrin 28-oxidase-like isoform X1	5	F:GO:0004497; F:GO:0005506; F:GO:0016705; F:GO:0020037; P:GO:0055114	F:monooxygenase activity; F:iron ion binding; F:oxidoreductase activity, acting on paired donors, with incorporation or reduction of molecular oxygen; F:heme binding; P:oxidation-reduction process			IPR002401 (PRINTS); IPR036396 (G3DSA:1.10.630.GENE3D); IPR001128 (PFAM); PTHR24286 (PANTHER); PTHR24286:SF164 (PANTHER); IPR017972 (PROSITE_PATTERNS); IPR036396 (SUPERFAMILY)	F:GO:0005506; F:GO:0016705; F:GO:0020037; P:GO:0055114	F:iron ion binding; F:oxidoreductase activity, acting on paired donors, with incorporation or reduction of molecular oxygen; F:heme binding; P:oxidation-reduction process	AquScaffold_1168	570788	572329	1542	*	Natural_peak_1884	Promoter	347	566943	571883	4941	2	transcript:Aqu3.1.19197_001	0
Aqu3.1.19199_001	NBR1	next to BRCA1 gene 1 protein	next to BRCA1 gene 1 protein-like	4	C:GO:0005776; F:GO:0008270; P:GO:0016236; F:GO:0043130	C:autophagosome; F:zinc ion binding; P:macroautophagy; F:ubiquitin binding			G3DSA:1.10.8.10 (GENE3D); IPR013783 (G3DSA:2.60.40.GENE3D); IPR032350 (PFAM); G3DSA:3.30.60.90 (GENE3D); IPR000433 (PFAM); IPR033513 (PTHR20930:PANTHER); PTHR20930 (PANTHER); IPR000433 (PROSITE_PATTERNS); IPR000433 (PROSITE_PROFILES); IPR015940 (PROSITE_PROFILES); cd14319 (CDD); cd02340 (CDD); IPR032350 (CDD); IPR009060 (SUPERFAMILY); SSF57850 (SUPERFAMILY); SSF54277 (SUPERFAMILY)	F:GO:0005515; F:GO:0008270; P:GO:0016236; F:GO:0043130	F:protein binding; F:zinc ion binding; P:macroautophagy; F:ubiquitin binding	AquScaffold_1168	576450	577341	892	*	Natural_peak_1887	Promoter	347	573812	577808	3997	2	transcript:Aqu3.1.19199_001	467
Aqu3.1.19202_001			---NA---	NA					no IPS match	no IPS match	no IPS match	AquScaffold_1168	584442	585204	763	*	Natural_peak_1890	Exon (transcript:Aqu3.1.19204_001/Aqu3.1.19204_001, exon 14 of 24)	347	581209	582078	870	2	transcript:Aqu3.1.19202_001	-2364
Aqu3.1.19234_001	SLC37A1_2	MFS transporter, OPA family, solute carrier family 37 (glycerol-3-phosphate transporter), member 1/2	glucose-6-phosphate exchanger SLC37A2-like	4	C:GO:0005783; C:GO:0016021; F:GO:0022857; P:GO:0055085	C:endoplasmic reticulum; C:integral component of membrane; F:transmembrane transporter activity; P:transmembrane transport			G3DSA:1.20.1250.20 (GENE3D); IPR011701 (PFAM); PTHR43184:SF12 (PANTHER); PTHR43184 (PANTHER); PTHR43184 (PANTHER); PTHR43184:SF12 (PANTHER); IPR020846 (PROSITE_PROFILES); IPR020846 (PROSITE_PROFILES); IPR020846 (CDD); IPR020846 (CDD); IPR036259 (SUPERFAMILY); IPR036259 (SUPERFAMILY)	C:GO:0016021; P:GO:0055085	C:integral component of membrane; P:transmembrane transport	AquScaffold_291	1248384	1249322	939	*	Natural_peak_22129	Exon (transcript:Aqu3.1.19234_001/Aqu3.1.19234_001, exon 21 of 40)	1579	1244644	1252574	7931	2	transcript:Aqu3.1.19234_001	3252
Aqu3.1.19234_001	SLC37A1_2	MFS transporter, OPA family, solute carrier family 37 (glycerol-3-phosphate transporter), member 1/2	glucose-6-phosphate exchanger SLC37A2-like	4	C:GO:0005783; C:GO:0016021; F:GO:0022857; P:GO:0055085	C:endoplasmic reticulum; C:integral component of membrane; F:transmembrane transporter activity; P:transmembrane transport			G3DSA:1.20.1250.20 (GENE3D); IPR011701 (PFAM); PTHR43184:SF12 (PANTHER); PTHR43184 (PANTHER); PTHR43184 (PANTHER); PTHR43184:SF12 (PANTHER); IPR020846 (PROSITE_PROFILES); IPR020846 (PROSITE_PROFILES); IPR020846 (CDD); IPR020846 (CDD); IPR036259 (SUPERFAMILY); IPR036259 (SUPERFAMILY)	C:GO:0016021; P:GO:0055085	C:integral component of membrane; P:transmembrane transport	AquScaffold_291	1251569	1252595	1027	*	Natural_peak_22132	Promoter	1579	1244644	1252574	7931	2	transcript:Aqu3.1.19234_001	0
Aqu3.1.19234_001	SLC37A1_2	MFS transporter, OPA family, solute carrier family 37 (glycerol-3-phosphate transporter), member 1/2	glucose-6-phosphate exchanger SLC37A2-like	4	C:GO:0005783; C:GO:0016021; F:GO:0022857; P:GO:0055085	C:endoplasmic reticulum; C:integral component of membrane; F:transmembrane transporter activity; P:transmembrane transport			G3DSA:1.20.1250.20 (GENE3D); IPR011701 (PFAM); PTHR43184:SF12 (PANTHER); PTHR43184 (PANTHER); PTHR43184 (PANTHER); PTHR43184:SF12 (PANTHER); IPR020846 (PROSITE_PROFILES); IPR020846 (PROSITE_PROFILES); IPR020846 (CDD); IPR020846 (CDD); IPR036259 (SUPERFAMILY); IPR036259 (SUPERFAMILY)	C:GO:0016021; P:GO:0055085	C:integral component of membrane; P:transmembrane transport	AquScaffold_291	1249536	1250030	495	*	Natural_peak_22130	Exon (transcript:Aqu3.1.19234_001/Aqu3.1.19234_001, exon 17 of 40)	1579	1244644	1252574	7931	2	transcript:Aqu3.1.19234_001	2544
Aqu3.1.19234_001	SLC37A1_2	MFS transporter, OPA family, solute carrier family 37 (glycerol-3-phosphate transporter), member 1/2	glucose-6-phosphate exchanger SLC37A2-like	4	C:GO:0005783; C:GO:0016021; F:GO:0022857; P:GO:0055085	C:endoplasmic reticulum; C:integral component of membrane; F:transmembrane transporter activity; P:transmembrane transport			G3DSA:1.20.1250.20 (GENE3D); IPR011701 (PFAM); PTHR43184:SF12 (PANTHER); PTHR43184 (PANTHER); PTHR43184 (PANTHER); PTHR43184:SF12 (PANTHER); IPR020846 (PROSITE_PROFILES); IPR020846 (PROSITE_PROFILES); IPR020846 (CDD); IPR020846 (CDD); IPR036259 (SUPERFAMILY); IPR036259 (SUPERFAMILY)	C:GO:0016021; P:GO:0055085	C:integral component of membrane; P:transmembrane transport	AquScaffold_291	1250779	1251453	675	*	Natural_peak_22131	Exon (transcript:Aqu3.1.19234_001/Aqu3.1.19234_001, exon 7 of 40)	1579	1244644	1252574	7931	2	transcript:Aqu3.1.19234_001	1121
Aqu3.1.19251_001	LRP4	low-density lipoprotein receptor-related protein 4	low-density lipoprotein receptor-related protein 4 isoform X1	7	F:GO:0004888; F:GO:0005509; F:GO:0005515; C:GO:0016021; P:GO:0030509; P:GO:0048513; P:GO:0060828	F:transmembrane signaling receptor activity; F:calcium ion binding; F:protein binding; C:integral component of membrane; P:BMP signaling pathway; P:animal organ development; P:regulation of canonical Wnt signaling pathway			IPR002172 (PRINTS); IPR011042 (G3DSA:2.120.10.GENE3D); PF14670 (PFAM); G3DSA:4.10.400.10 (GENE3D); IPR001881 (PFAM); G3DSA:4.10.400.10 (GENE3D); G3DSA:2.10.25.10 (GENE3D); IPR000033 (PFAM); G3DSA:4.10.400.10 (GENE3D); G3DSA:4.10.400.10 (GENE3D); G3DSA:2.10.25.10 (GENE3D); IPR011042 (G3DSA:2.120.10.GENE3D); G3DSA:4.10.400.10 (GENE3D); IPR002172 (PFAM); IPR015149 (PFAM); G3DSA:4.10.400.10 (GENE3D); G3DSA:4.10.400.10 (GENE3D); IPR030799 (PTHR44017:PANTHER); IPR030799 (PTHR44017:PANTHER); PTHR44017 (PANTHER); IPR013032 (PROSITE_PATTERNS); IPR013032 (PROSITE_PATTERNS); IPR018097 (PROSITE_PATTERNS); IPR023415 (PROSITE_PATTERNS); IPR023415 (PROSITE_PATTERNS); IPR000152 (PROSITE_PATTERNS); IPR023415 (PROSITE_PATTERNS); IPR000033 (PROSITE_PROFILES); IPR000033 (PROSITE_PROFILES); IPR000033 (PROSITE_PROFILES); IPR002172 (PROSITE_PROFILES); IPR002172 (PROSITE_PROFILES); IPR000033 (PROSITE_PROFILES); IPR000033 (PROSITE_PROFILES); IPR000033 (PROSITE_PROFILES); IPR000033 (PROSITE_PROFILES); IPR000033 (PROSITE_PROFILES); IPR002172 (PROSITE_PROFILES); IPR000033 (PROSITE_PROFILES); IPR000033 (PROSITE_PROFILES); IPR002172 (PROSITE_PROFILES); IPR000033 (PROSITE_PROFILES); IPR000033 (PROSITE_PROFILES); IPR002172 (PROSITE_PROFILES); IPR002172 (PROSITE_PROFILES); IPR000033 (PROSITE_PROFILES); IPR002172 (PROSITE_PROFILES); IPR002172 (PROSITE_PROFILES); IPR000033 (PROSITE_PROFILES); IPR000033 (PROSITE_PROFILES); IPR000033 (PROSITE_PROFILES); IPR002172 (CDD); IPR002172 (CDD); IPR002172 (CDD); IPR002172 (CDD); IPR002172 (CDD); IPR002172 (CDD); cd00054 (CDD); IPR002172 (CDD); IPR002172 (CDD); IPR036055 (SUPERFAMILY); SSF57196 (SUPERFAMILY); IPR009030 (SUPERFAMILY); IPR036055 (SUPERFAMILY); IPR036055 (SUPERFAMILY); SSF63825 (SUPERFAMILY); SSF63825 (SUPERFAMILY); SSF63825 (SUPERFAMILY); IPR036055 (SUPERFAMILY); SSF63825 (SUPERFAMILY); IPR036055 (SUPERFAMILY); IPR036055 (SUPERFAMILY); IPR036055 (SUPERFAMILY); IPR036055 (SUPERFAMILY); SSF57196 (SUPERFAMILY)	F:GO:0004888; F:GO:0005509; F:GO:0005515; C:GO:0016021; P:GO:0030509; P:GO:0048513; P:GO:0060828	F:transmembrane signaling receptor activity; F:calcium ion binding; F:protein binding; C:integral component of membrane; P:BMP signaling pathway; P:animal organ development; P:regulation of canonical Wnt signaling pathway	AquScaffold_2609	102350	102983	634	*	Natural_peak_18897	Exon (transcript:Aqu3.1.19251_001/Aqu3.1.19251_001, exon 10 of 30)	1373	99895	111493	11599	1	transcript:Aqu3.1.19251_001	2455
Aqu3.1.19251_001	LRP4	low-density lipoprotein receptor-related protein 4	low-density lipoprotein receptor-related protein 4 isoform X1	7	F:GO:0004888; F:GO:0005509; F:GO:0005515; C:GO:0016021; P:GO:0030509; P:GO:0048513; P:GO:0060828	F:transmembrane signaling receptor activity; F:calcium ion binding; F:protein binding; C:integral component of membrane; P:BMP signaling pathway; P:animal organ development; P:regulation of canonical Wnt signaling pathway			IPR002172 (PRINTS); IPR011042 (G3DSA:2.120.10.GENE3D); PF14670 (PFAM); G3DSA:4.10.400.10 (GENE3D); IPR001881 (PFAM); G3DSA:4.10.400.10 (GENE3D); G3DSA:2.10.25.10 (GENE3D); IPR000033 (PFAM); G3DSA:4.10.400.10 (GENE3D); G3DSA:4.10.400.10 (GENE3D); G3DSA:2.10.25.10 (GENE3D); IPR011042 (G3DSA:2.120.10.GENE3D); G3DSA:4.10.400.10 (GENE3D); IPR002172 (PFAM); IPR015149 (PFAM); G3DSA:4.10.400.10 (GENE3D); G3DSA:4.10.400.10 (GENE3D); IPR030799 (PTHR44017:PANTHER); IPR030799 (PTHR44017:PANTHER); PTHR44017 (PANTHER); IPR013032 (PROSITE_PATTERNS); IPR013032 (PROSITE_PATTERNS); IPR018097 (PROSITE_PATTERNS); IPR023415 (PROSITE_PATTERNS); IPR023415 (PROSITE_PATTERNS); IPR000152 (PROSITE_PATTERNS); IPR023415 (PROSITE_PATTERNS); IPR000033 (PROSITE_PROFILES); IPR000033 (PROSITE_PROFILES); IPR000033 (PROSITE_PROFILES); IPR002172 (PROSITE_PROFILES); IPR002172 (PROSITE_PROFILES); IPR000033 (PROSITE_PROFILES); IPR000033 (PROSITE_PROFILES); IPR000033 (PROSITE_PROFILES); IPR000033 (PROSITE_PROFILES); IPR000033 (PROSITE_PROFILES); IPR002172 (PROSITE_PROFILES); IPR000033 (PROSITE_PROFILES); IPR000033 (PROSITE_PROFILES); IPR002172 (PROSITE_PROFILES); IPR000033 (PROSITE_PROFILES); IPR000033 (PROSITE_PROFILES); IPR002172 (PROSITE_PROFILES); IPR002172 (PROSITE_PROFILES); IPR000033 (PROSITE_PROFILES); IPR002172 (PROSITE_PROFILES); IPR002172 (PROSITE_PROFILES); IPR000033 (PROSITE_PROFILES); IPR000033 (PROSITE_PROFILES); IPR000033 (PROSITE_PROFILES); IPR002172 (CDD); IPR002172 (CDD); IPR002172 (CDD); IPR002172 (CDD); IPR002172 (CDD); IPR002172 (CDD); cd00054 (CDD); IPR002172 (CDD); IPR002172 (CDD); IPR036055 (SUPERFAMILY); SSF57196 (SUPERFAMILY); IPR009030 (SUPERFAMILY); IPR036055 (SUPERFAMILY); IPR036055 (SUPERFAMILY); SSF63825 (SUPERFAMILY); SSF63825 (SUPERFAMILY); SSF63825 (SUPERFAMILY); IPR036055 (SUPERFAMILY); SSF63825 (SUPERFAMILY); IPR036055 (SUPERFAMILY); IPR036055 (SUPERFAMILY); IPR036055 (SUPERFAMILY); IPR036055 (SUPERFAMILY); SSF57196 (SUPERFAMILY)	F:GO:0004888; F:GO:0005509; F:GO:0005515; C:GO:0016021; P:GO:0030509; P:GO:0048513; P:GO:0060828	F:transmembrane signaling receptor activity; F:calcium ion binding; F:protein binding; C:integral component of membrane; P:BMP signaling pathway; P:animal organ development; P:regulation of canonical Wnt signaling pathway	AquScaffold_2609	100585	100985	401	*	Natural_peak_18890	Exon (transcript:Aqu3.1.19251_001/Aqu3.1.19251_001, exon 3 of 30)	1373	99895	111493	11599	1	transcript:Aqu3.1.19251_001	690
Aqu3.1.19251_001	LRP4	low-density lipoprotein receptor-related protein 4	low-density lipoprotein receptor-related protein 4 isoform X1	7	F:GO:0004888; F:GO:0005509; F:GO:0005515; C:GO:0016021; P:GO:0030509; P:GO:0048513; P:GO:0060828	F:transmembrane signaling receptor activity; F:calcium ion binding; F:protein binding; C:integral component of membrane; P:BMP signaling pathway; P:animal organ development; P:regulation of canonical Wnt signaling pathway			IPR002172 (PRINTS); IPR011042 (G3DSA:2.120.10.GENE3D); PF14670 (PFAM); G3DSA:4.10.400.10 (GENE3D); IPR001881 (PFAM); G3DSA:4.10.400.10 (GENE3D); G3DSA:2.10.25.10 (GENE3D); IPR000033 (PFAM); G3DSA:4.10.400.10 (GENE3D); G3DSA:4.10.400.10 (GENE3D); G3DSA:2.10.25.10 (GENE3D); IPR011042 (G3DSA:2.120.10.GENE3D); G3DSA:4.10.400.10 (GENE3D); IPR002172 (PFAM); IPR015149 (PFAM); G3DSA:4.10.400.10 (GENE3D); G3DSA:4.10.400.10 (GENE3D); IPR030799 (PTHR44017:PANTHER); IPR030799 (PTHR44017:PANTHER); PTHR44017 (PANTHER); IPR013032 (PROSITE_PATTERNS); IPR013032 (PROSITE_PATTERNS); IPR018097 (PROSITE_PATTERNS); IPR023415 (PROSITE_PATTERNS); IPR023415 (PROSITE_PATTERNS); IPR000152 (PROSITE_PATTERNS); IPR023415 (PROSITE_PATTERNS); IPR000033 (PROSITE_PROFILES); IPR000033 (PROSITE_PROFILES); IPR000033 (PROSITE_PROFILES); IPR002172 (PROSITE_PROFILES); IPR002172 (PROSITE_PROFILES); IPR000033 (PROSITE_PROFILES); IPR000033 (PROSITE_PROFILES); IPR000033 (PROSITE_PROFILES); IPR000033 (PROSITE_PROFILES); IPR000033 (PROSITE_PROFILES); IPR002172 (PROSITE_PROFILES); IPR000033 (PROSITE_PROFILES); IPR000033 (PROSITE_PROFILES); IPR002172 (PROSITE_PROFILES); IPR000033 (PROSITE_PROFILES); IPR000033 (PROSITE_PROFILES); IPR002172 (PROSITE_PROFILES); IPR002172 (PROSITE_PROFILES); IPR000033 (PROSITE_PROFILES); IPR002172 (PROSITE_PROFILES); IPR002172 (PROSITE_PROFILES); IPR000033 (PROSITE_PROFILES); IPR000033 (PROSITE_PROFILES); IPR000033 (PROSITE_PROFILES); IPR002172 (CDD); IPR002172 (CDD); IPR002172 (CDD); IPR002172 (CDD); IPR002172 (CDD); IPR002172 (CDD); cd00054 (CDD); IPR002172 (CDD); IPR002172 (CDD); IPR036055 (SUPERFAMILY); SSF57196 (SUPERFAMILY); IPR009030 (SUPERFAMILY); IPR036055 (SUPERFAMILY); IPR036055 (SUPERFAMILY); SSF63825 (SUPERFAMILY); SSF63825 (SUPERFAMILY); SSF63825 (SUPERFAMILY); IPR036055 (SUPERFAMILY); SSF63825 (SUPERFAMILY); IPR036055 (SUPERFAMILY); IPR036055 (SUPERFAMILY); IPR036055 (SUPERFAMILY); IPR036055 (SUPERFAMILY); SSF57196 (SUPERFAMILY)	F:GO:0004888; F:GO:0005509; F:GO:0005515; C:GO:0016021; P:GO:0030509; P:GO:0048513; P:GO:0060828	F:transmembrane signaling receptor activity; F:calcium ion binding; F:protein binding; C:integral component of membrane; P:BMP signaling pathway; P:animal organ development; P:regulation of canonical Wnt signaling pathway	AquScaffold_2609	104306	105073	768	*	Natural_peak_18899	Exon (transcript:Aqu3.1.19251_001/Aqu3.1.19251_001, exon 17 of 30)	1373	99895	111493	11599	1	transcript:Aqu3.1.19251_001	4411
Aqu3.1.19251_001	LRP4	low-density lipoprotein receptor-related protein 4	low-density lipoprotein receptor-related protein 4 isoform X1	7	F:GO:0004888; F:GO:0005509; F:GO:0005515; C:GO:0016021; P:GO:0030509; P:GO:0048513; P:GO:0060828	F:transmembrane signaling receptor activity; F:calcium ion binding; F:protein binding; C:integral component of membrane; P:BMP signaling pathway; P:animal organ development; P:regulation of canonical Wnt signaling pathway			IPR002172 (PRINTS); IPR011042 (G3DSA:2.120.10.GENE3D); PF14670 (PFAM); G3DSA:4.10.400.10 (GENE3D); IPR001881 (PFAM); G3DSA:4.10.400.10 (GENE3D); G3DSA:2.10.25.10 (GENE3D); IPR000033 (PFAM); G3DSA:4.10.400.10 (GENE3D); G3DSA:4.10.400.10 (GENE3D); G3DSA:2.10.25.10 (GENE3D); IPR011042 (G3DSA:2.120.10.GENE3D); G3DSA:4.10.400.10 (GENE3D); IPR002172 (PFAM); IPR015149 (PFAM); G3DSA:4.10.400.10 (GENE3D); G3DSA:4.10.400.10 (GENE3D); IPR030799 (PTHR44017:PANTHER); IPR030799 (PTHR44017:PANTHER); PTHR44017 (PANTHER); IPR013032 (PROSITE_PATTERNS); IPR013032 (PROSITE_PATTERNS); IPR018097 (PROSITE_PATTERNS); IPR023415 (PROSITE_PATTERNS); IPR023415 (PROSITE_PATTERNS); IPR000152 (PROSITE_PATTERNS); IPR023415 (PROSITE_PATTERNS); IPR000033 (PROSITE_PROFILES); IPR000033 (PROSITE_PROFILES); IPR000033 (PROSITE_PROFILES); IPR002172 (PROSITE_PROFILES); IPR002172 (PROSITE_PROFILES); IPR000033 (PROSITE_PROFILES); IPR000033 (PROSITE_PROFILES); IPR000033 (PROSITE_PROFILES); IPR000033 (PROSITE_PROFILES); IPR000033 (PROSITE_PROFILES); IPR002172 (PROSITE_PROFILES); IPR000033 (PROSITE_PROFILES); IPR000033 (PROSITE_PROFILES); IPR002172 (PROSITE_PROFILES); IPR000033 (PROSITE_PROFILES); IPR000033 (PROSITE_PROFILES); IPR002172 (PROSITE_PROFILES); IPR002172 (PROSITE_PROFILES); IPR000033 (PROSITE_PROFILES); IPR002172 (PROSITE_PROFILES); IPR002172 (PROSITE_PROFILES); IPR000033 (PROSITE_PROFILES); IPR000033 (PROSITE_PROFILES); IPR000033 (PROSITE_PROFILES); IPR002172 (CDD); IPR002172 (CDD); IPR002172 (CDD); IPR002172 (CDD); IPR002172 (CDD); IPR002172 (CDD); cd00054 (CDD); IPR002172 (CDD); IPR002172 (CDD); IPR036055 (SUPERFAMILY); SSF57196 (SUPERFAMILY); IPR009030 (SUPERFAMILY); IPR036055 (SUPERFAMILY); IPR036055 (SUPERFAMILY); SSF63825 (SUPERFAMILY); SSF63825 (SUPERFAMILY); SSF63825 (SUPERFAMILY); IPR036055 (SUPERFAMILY); SSF63825 (SUPERFAMILY); IPR036055 (SUPERFAMILY); IPR036055 (SUPERFAMILY); IPR036055 (SUPERFAMILY); IPR036055 (SUPERFAMILY); SSF57196 (SUPERFAMILY)	F:GO:0004888; F:GO:0005509; F:GO:0005515; C:GO:0016021; P:GO:0030509; P:GO:0048513; P:GO:0060828	F:transmembrane signaling receptor activity; F:calcium ion binding; F:protein binding; C:integral component of membrane; P:BMP signaling pathway; P:animal organ development; P:regulation of canonical Wnt signaling pathway	AquScaffold_2609	103462	103688	227	*	Natural_peak_18898	Exon (transcript:Aqu3.1.19251_001/Aqu3.1.19251_001, exon 15 of 30)	1373	99895	111493	11599	1	transcript:Aqu3.1.19251_001	3567
Aqu3.1.19985_001	TPR	nucleoprotein TPR	PREDICTED: uncharacterized protein LOC100640510	NA					no IPS match	no IPS match	no IPS match	AquScaffold_507	887266	887724	459	*	Natural_peak_33740	Promoter	2011	886652	887798	1147	2	transcript:Aqu3.1.19985_001	74
Aqu3.1.20000_001			Acidic fibroblast growth factor intracellular-binding protein	1	F:GO:0017134	F:fibroblast growth factor binding			IPR008614 (PFAM); IPR008614 (PANTHER)	F:GO:0017134	F:fibroblast growth factor binding	AquScaffold_1677	35083	35592	510	*	Natural_peak_8232	Promoter	713	32410	35364	2955	2	transcript:Aqu3.1.20000_001	0
Aqu3.1.20045_001	OGDH	2-oxoglutarate dehydrogenase E1 component [EC:1.2.4.2]	2-oxoglutarate dehydrogenase, mitochondrial isoform X3	8	F:GO:0004591; P:GO:0006099; P:GO:0021772; F:GO:0030976; C:GO:0043231; C:GO:0044444; P:GO:0051186; P:GO:1901564	F:oxoglutarate dehydrogenase (succinyl-transferring) activity; P:tricarboxylic acid cycle; P:olfactory bulb development; F:thiamine pyrophosphate binding; C:intracellular membrane-bounded organelle; C:cytoplasmic part; P:cofactor metabolic process; P:organonitrogen compound metabolic process			IPR032106 (PFAM); IPR005475 (PFAM); IPR011603 (PIRSF); IPR011603 (TIGRFAM); G3DSA:1.10.287.1150 (GENE3D); G3DSA:3.40.50.11610 (GENE3D); G3DSA:3.40.50.12470 (GENE3D); IPR001017 (PFAM); IPR031717 (PFAM); G3DSA:3.40.50.970 (GENE3D); IPR011603 (PANTHER); PTHR23152:SF5 (PANTHER); cd02016 (CDD); IPR029061 (SUPERFAMILY); IPR029061 (SUPERFAMILY)	F:GO:0004591; P:GO:0006099; F:GO:0016624; F:GO:0030976; P:GO:0055114	F:oxoglutarate dehydrogenase (succinyl-transferring) activity; P:tricarboxylic acid cycle; F:oxidoreductase activity, acting on the aldehyde or oxo group of donors, disulfide as acceptor; F:thiamine pyrophosphate binding; P:oxidation-reduction process	AquScaffold_948	1029258	1030531	1274	*	Natural_peak_37158	Promoter	2314	1023639	1029739	6101	2	transcript:Aqu3.1.20045_001	0
Aqu3.1.20045_001	OGDH	2-oxoglutarate dehydrogenase E1 component [EC:1.2.4.2]	2-oxoglutarate dehydrogenase, mitochondrial isoform X3	8	F:GO:0004591; P:GO:0006099; P:GO:0021772; F:GO:0030976; C:GO:0043231; C:GO:0044444; P:GO:0051186; P:GO:1901564	F:oxoglutarate dehydrogenase (succinyl-transferring) activity; P:tricarboxylic acid cycle; P:olfactory bulb development; F:thiamine pyrophosphate binding; C:intracellular membrane-bounded organelle; C:cytoplasmic part; P:cofactor metabolic process; P:organonitrogen compound metabolic process			IPR032106 (PFAM); IPR005475 (PFAM); IPR011603 (PIRSF); IPR011603 (TIGRFAM); G3DSA:1.10.287.1150 (GENE3D); G3DSA:3.40.50.11610 (GENE3D); G3DSA:3.40.50.12470 (GENE3D); IPR001017 (PFAM); IPR031717 (PFAM); G3DSA:3.40.50.970 (GENE3D); IPR011603 (PANTHER); PTHR23152:SF5 (PANTHER); cd02016 (CDD); IPR029061 (SUPERFAMILY); IPR029061 (SUPERFAMILY)	F:GO:0004591; P:GO:0006099; F:GO:0016624; F:GO:0030976; P:GO:0055114	F:oxoglutarate dehydrogenase (succinyl-transferring) activity; P:tricarboxylic acid cycle; F:oxidoreductase activity, acting on the aldehyde or oxo group of donors, disulfide as acceptor; F:thiamine pyrophosphate binding; P:oxidation-reduction process	AquScaffold_948	1028197	1028844	648	*	Natural_peak_37157	Exon (transcript:Aqu3.1.20045_001/Aqu3.1.20045_001, exon 5 of 27)	2314	1023639	1029739	6101	2	transcript:Aqu3.1.20045_001	895
Aqu3.1.20181_001	APEX1	AP endonuclease 1 [EC:4.2.99.18]	DNA-(apurinic or apyrimidinic site) lyase-like	9	F:GO:0003677; F:GO:0004519; F:GO:0004528; C:GO:0005634; P:GO:0006284; F:GO:0008311; F:GO:0046872; P:GO:0090305; F:GO:0140078	F:DNA binding; F:endonuclease activity; F:phosphodiesterase I activity; C:nucleus; P:base-excision repair; F:double-stranded DNA 3'-5' exodeoxyribonuclease activity; F:metal ion binding; P:nucleic acid phosphodiester bond hydrolysis; F:class I DNA-(apurinic or apyrimidinic site) endonuclease activity	EC:4.2.99.18; EC:3.1.11; EC:3.1.15; EC:3.1.4.1	DNA-(apurinic or apyrimidinic site) lyase; Acting on ester bonds; Acting on ester bonds; Phosphodiesterase I	TIGR00195 (TIGRFAM); IPR036691 (G3DSA:3.60.10.GENE3D); IPR004808 (TIGRFAM); IPR005135 (PFAM); IPR004808 (PANTHER); PTHR22748:SF6 (PANTHER); IPR020848 (PROSITE_PATTERNS); IPR020847 (PROSITE_PATTERNS); IPR004808 (PROSITE_PROFILES); cd09087 (CDD); IPR036691 (SUPERFAMILY)	F:GO:0003677; F:GO:0004518; F:GO:0004519; C:GO:0005622; P:GO:0006281	F:DNA binding; F:nuclease activity; F:endonuclease activity; C:intracellular; P:DNA repair	AquScaffold_3000	114556	114829	274	*	Natural_peak_23195	Exon (transcript:Aqu3.1.20181_001/Aqu3.1.20181_001, exon 4 of 12)	1648	113528	116923	3396	1	transcript:Aqu3.1.20181_001	1028
Aqu3.1.20230_001			macrophage-expressed gene 1 protein-like	1	C:GO:0016021	C:integral component of membrane			IPR039707 (PANTHER); PTHR31463:SF4 (PANTHER)	no GO terms	no GO terms	AquScaffold_948	849482	850427	946	*	Natural_peak_38689	Exon (transcript:Aqu3.1.20230_001/Aqu3.1.20230_001, exon 1 of 1)	2314	848224	850586	2363	1	transcript:Aqu3.1.20230_001	1258
Aqu3.1.20355_001	HECTD1	E3 ubiquitin-protein ligase HECTD1 [EC:2.3.2.26]	E3 ubiquitin-protein ligase HECTD1 isoform X2	4	F:GO:0004842; F:GO:0005515; P:GO:0016567; F:GO:0046872	F:ubiquitin-protein transferase activity; F:protein binding; P:protein ubiquitination; F:metal ion binding			IPR020683 (PFAM); IPR000569 (PFAM); IPR000569 (PFAM); IPR012919 (PFAM); PF18410 (PFAM); G3DSA:3.30.2410.10 (GENE3D); IPR037252 (G3DSA:2.30.30.GENE3D); IPR036770 (G3DSA:1.25.40.GENE3D); G3DSA:1.10.720.80 (GENE3D); IPR008979 (G3DSA:2.60.120.GENE3D); IPR010606 (PFAM); PTHR11254:SF322 (PANTHER); PTHR11254 (PANTHER); PTHR11254 (PANTHER); PTHR11254 (PANTHER); PTHR11254:SF322 (PANTHER); IPR002110 (PROSITE_PROFILES); IPR020683 (PROSITE_PROFILES); IPR010606 (PROSITE_PROFILES); IPR002110 (PROSITE_PROFILES); IPR000569 (PROSITE_PROFILES); IPR020683 (CDD); IPR036770 (SUPERFAMILY); IPR035983 (SUPERFAMILY); IPR035983 (SUPERFAMILY); IPR016024 (SUPERFAMILY); IPR037252 (SUPERFAMILY); IPR008979 (SUPERFAMILY)	F:GO:0004842; F:GO:0005515; P:GO:0016567; F:GO:0046872	F:ubiquitin-protein transferase activity; F:protein binding; P:protein ubiquitination; F:metal ion binding	AquScaffold_2492	180761	181187	427	*	Natural_peak_17774	Exon (transcript:Aqu3.1.20355_001/Aqu3.1.20355_001, exon 14 of 43)	1286	169310	187563	18254	2	transcript:Aqu3.1.20355_001	6376
Aqu3.1.20355_001	HECTD1	E3 ubiquitin-protein ligase HECTD1 [EC:2.3.2.26]	E3 ubiquitin-protein ligase HECTD1 isoform X2	4	F:GO:0004842; F:GO:0005515; P:GO:0016567; F:GO:0046872	F:ubiquitin-protein transferase activity; F:protein binding; P:protein ubiquitination; F:metal ion binding			IPR020683 (PFAM); IPR000569 (PFAM); IPR000569 (PFAM); IPR012919 (PFAM); PF18410 (PFAM); G3DSA:3.30.2410.10 (GENE3D); IPR037252 (G3DSA:2.30.30.GENE3D); IPR036770 (G3DSA:1.25.40.GENE3D); G3DSA:1.10.720.80 (GENE3D); IPR008979 (G3DSA:2.60.120.GENE3D); IPR010606 (PFAM); PTHR11254:SF322 (PANTHER); PTHR11254 (PANTHER); PTHR11254 (PANTHER); PTHR11254 (PANTHER); PTHR11254:SF322 (PANTHER); IPR002110 (PROSITE_PROFILES); IPR020683 (PROSITE_PROFILES); IPR010606 (PROSITE_PROFILES); IPR002110 (PROSITE_PROFILES); IPR000569 (PROSITE_PROFILES); IPR020683 (CDD); IPR036770 (SUPERFAMILY); IPR035983 (SUPERFAMILY); IPR035983 (SUPERFAMILY); IPR016024 (SUPERFAMILY); IPR037252 (SUPERFAMILY); IPR008979 (SUPERFAMILY)	F:GO:0004842; F:GO:0005515; P:GO:0016567; F:GO:0046872	F:ubiquitin-protein transferase activity; F:protein binding; P:protein ubiquitination; F:metal ion binding	AquScaffold_2492	187266	187750	485	*	Natural_peak_17777	Promoter	1286	169310	187563	18254	2	transcript:Aqu3.1.20355_001	0
Aqu3.1.20355_001	HECTD1	E3 ubiquitin-protein ligase HECTD1 [EC:2.3.2.26]	E3 ubiquitin-protein ligase HECTD1 isoform X2	4	F:GO:0004842; F:GO:0005515; P:GO:0016567; F:GO:0046872	F:ubiquitin-protein transferase activity; F:protein binding; P:protein ubiquitination; F:metal ion binding			IPR020683 (PFAM); IPR000569 (PFAM); IPR000569 (PFAM); IPR012919 (PFAM); PF18410 (PFAM); G3DSA:3.30.2410.10 (GENE3D); IPR037252 (G3DSA:2.30.30.GENE3D); IPR036770 (G3DSA:1.25.40.GENE3D); G3DSA:1.10.720.80 (GENE3D); IPR008979 (G3DSA:2.60.120.GENE3D); IPR010606 (PFAM); PTHR11254:SF322 (PANTHER); PTHR11254 (PANTHER); PTHR11254 (PANTHER); PTHR11254 (PANTHER); PTHR11254:SF322 (PANTHER); IPR002110 (PROSITE_PROFILES); IPR020683 (PROSITE_PROFILES); IPR010606 (PROSITE_PROFILES); IPR002110 (PROSITE_PROFILES); IPR000569 (PROSITE_PROFILES); IPR020683 (CDD); IPR036770 (SUPERFAMILY); IPR035983 (SUPERFAMILY); IPR035983 (SUPERFAMILY); IPR016024 (SUPERFAMILY); IPR037252 (SUPERFAMILY); IPR008979 (SUPERFAMILY)	F:GO:0004842; F:GO:0005515; P:GO:0016567; F:GO:0046872	F:ubiquitin-protein transferase activity; F:protein binding; P:protein ubiquitination; F:metal ion binding	AquScaffold_2492	183299	183908	610	*	Natural_peak_17775	Exon (transcript:Aqu3.1.20355_001/Aqu3.1.20355_001, exon 9 of 43)	1286	169310	187563	18254	2	transcript:Aqu3.1.20355_001	3655
Aqu3.1.20355_001	HECTD1	E3 ubiquitin-protein ligase HECTD1 [EC:2.3.2.26]	E3 ubiquitin-protein ligase HECTD1 isoform X2	4	F:GO:0004842; F:GO:0005515; P:GO:0016567; F:GO:0046872	F:ubiquitin-protein transferase activity; F:protein binding; P:protein ubiquitination; F:metal ion binding			IPR020683 (PFAM); IPR000569 (PFAM); IPR000569 (PFAM); IPR012919 (PFAM); PF18410 (PFAM); G3DSA:3.30.2410.10 (GENE3D); IPR037252 (G3DSA:2.30.30.GENE3D); IPR036770 (G3DSA:1.25.40.GENE3D); G3DSA:1.10.720.80 (GENE3D); IPR008979 (G3DSA:2.60.120.GENE3D); IPR010606 (PFAM); PTHR11254:SF322 (PANTHER); PTHR11254 (PANTHER); PTHR11254 (PANTHER); PTHR11254 (PANTHER); PTHR11254:SF322 (PANTHER); IPR002110 (PROSITE_PROFILES); IPR020683 (PROSITE_PROFILES); IPR010606 (PROSITE_PROFILES); IPR002110 (PROSITE_PROFILES); IPR000569 (PROSITE_PROFILES); IPR020683 (CDD); IPR036770 (SUPERFAMILY); IPR035983 (SUPERFAMILY); IPR035983 (SUPERFAMILY); IPR016024 (SUPERFAMILY); IPR037252 (SUPERFAMILY); IPR008979 (SUPERFAMILY)	F:GO:0004842; F:GO:0005515; P:GO:0016567; F:GO:0046872	F:ubiquitin-protein transferase activity; F:protein binding; P:protein ubiquitination; F:metal ion binding	AquScaffold_2492	184183	184957	775	*	Natural_peak_17776	Exon (transcript:Aqu3.1.20355_001/Aqu3.1.20355_001, exon 6 of 43)	1286	169310	187563	18254	2	transcript:Aqu3.1.20355_001	2606
Aqu3.1.20504_001	SSH	protein phosphatase slingshot [EC:3.1.3.16 3.1.3.48]	protein phosphatase Slingshot homolog 2 isoform X3	7	F:GO:0003779; F:GO:0004725; F:GO:0008138; P:GO:0030036; P:GO:0035335; C:GO:0044424; P:GO:0120035	F:actin binding; F:protein tyrosine phosphatase activity; F:protein tyrosine/serine/threonine phosphatase activity; P:actin cytoskeleton organization; P:peptidyl-tyrosine dephosphorylation; C:intracellular part; P:regulation of plasma membrane bounded cell projection organization	EC:3.1.3.16; EC:3.1.3.48; EC:3.1.3.41	Protein-serine/threonine phosphatase; Protein-tyrosine-phosphatase; 4-nitrophenylphosphatase	IPR014876 (PFAM); IPR029021 (G3DSA:3.90.190.GENE3D); IPR000340 (PFAM); IPR027233 (PTHR10159:PANTHER); IPR024950 (PANTHER); IPR016130 (PROSITE_PATTERNS); IPR000387 (PROSITE_PROFILES); IPR020422 (PROSITE_PROFILES); IPR020422 (CDD); IPR029021 (SUPERFAMILY)	F:GO:0004725; P:GO:0006470; F:GO:0008138; P:GO:0016311; F:GO:0016791; P:GO:0030036	F:protein tyrosine phosphatase activity; P:protein dephosphorylation; F:protein tyrosine/serine/threonine phosphatase activity; P:dephosphorylation; F:phosphatase activity; P:actin cytoskeleton organization	AquScaffold_2002	261745	262454	710	*	Natural_peak_11121	Exon (transcript:Aqu3.1.20504_001/Aqu3.1.20504_001, exon 6 of 16)	949	258227	265899	7673	2	transcript:Aqu3.1.20504_001	3445
Aqu3.1.20504_001	SSH	protein phosphatase slingshot [EC:3.1.3.16 3.1.3.48]	protein phosphatase Slingshot homolog 2 isoform X3	7	F:GO:0003779; F:GO:0004725; F:GO:0008138; P:GO:0030036; P:GO:0035335; C:GO:0044424; P:GO:0120035	F:actin binding; F:protein tyrosine phosphatase activity; F:protein tyrosine/serine/threonine phosphatase activity; P:actin cytoskeleton organization; P:peptidyl-tyrosine dephosphorylation; C:intracellular part; P:regulation of plasma membrane bounded cell projection organization	EC:3.1.3.16; EC:3.1.3.48; EC:3.1.3.41	Protein-serine/threonine phosphatase; Protein-tyrosine-phosphatase; 4-nitrophenylphosphatase	IPR014876 (PFAM); IPR029021 (G3DSA:3.90.190.GENE3D); IPR000340 (PFAM); IPR027233 (PTHR10159:PANTHER); IPR024950 (PANTHER); IPR016130 (PROSITE_PATTERNS); IPR000387 (PROSITE_PROFILES); IPR020422 (PROSITE_PROFILES); IPR020422 (CDD); IPR029021 (SUPERFAMILY)	F:GO:0004725; P:GO:0006470; F:GO:0008138; P:GO:0016311; F:GO:0016791; P:GO:0030036	F:protein tyrosine phosphatase activity; P:protein dephosphorylation; F:protein tyrosine/serine/threonine phosphatase activity; P:dephosphorylation; F:phosphatase activity; P:actin cytoskeleton organization	AquScaffold_2002	263186	264305	1120	*	Natural_peak_11127	Exon (transcript:Aqu3.1.20504_001/Aqu3.1.20504_001, exon 3 of 16)	949	258227	265899	7673	2	transcript:Aqu3.1.20504_001	1594
Aqu3.1.20504_001	SSH	protein phosphatase slingshot [EC:3.1.3.16 3.1.3.48]	protein phosphatase Slingshot homolog 2 isoform X3	7	F:GO:0003779; F:GO:0004725; F:GO:0008138; P:GO:0030036; P:GO:0035335; C:GO:0044424; P:GO:0120035	F:actin binding; F:protein tyrosine phosphatase activity; F:protein tyrosine/serine/threonine phosphatase activity; P:actin cytoskeleton organization; P:peptidyl-tyrosine dephosphorylation; C:intracellular part; P:regulation of plasma membrane bounded cell projection organization	EC:3.1.3.16; EC:3.1.3.48; EC:3.1.3.41	Protein-serine/threonine phosphatase; Protein-tyrosine-phosphatase; 4-nitrophenylphosphatase	IPR014876 (PFAM); IPR029021 (G3DSA:3.90.190.GENE3D); IPR000340 (PFAM); IPR027233 (PTHR10159:PANTHER); IPR024950 (PANTHER); IPR016130 (PROSITE_PATTERNS); IPR000387 (PROSITE_PROFILES); IPR020422 (PROSITE_PROFILES); IPR020422 (CDD); IPR029021 (SUPERFAMILY)	F:GO:0004725; P:GO:0006470; F:GO:0008138; P:GO:0016311; F:GO:0016791; P:GO:0030036	F:protein tyrosine phosphatase activity; P:protein dephosphorylation; F:protein tyrosine/serine/threonine phosphatase activity; P:dephosphorylation; F:phosphatase activity; P:actin cytoskeleton organization	AquScaffold_2002	265573	266507	935	*	Natural_peak_11132	Promoter	949	258227	265899	7673	2	transcript:Aqu3.1.20504_001	0
Aqu3.1.20518_001	MRPL43	large subunit ribosomal protein L43	39S ribosomal protein L43, mitochondrial	3	F:GO:0003735; C:GO:0005762; P:GO:0032543	F:structural constituent of ribosome; C:mitochondrial large ribosomal subunit; P:mitochondrial translation			G3DSA:3.40.30.10 (GENE3D); IPR007741 (PFAM); IPR039927 (PANTHER); IPR036249 (SUPERFAMILY)	F:GO:0003735; P:GO:0032543	F:structural constituent of ribosome; P:mitochondrial translation	AquScaffold_2002	233107	234612	1506	*	Natural_peak_11014	Promoter	949	232573	233331	759	2	transcript:Aqu3.1.20518_001	0
Aqu3.1.20518_001	MRPL43	large subunit ribosomal protein L43	39S ribosomal protein L43, mitochondrial	3	F:GO:0003735; C:GO:0005762; P:GO:0032543	F:structural constituent of ribosome; C:mitochondrial large ribosomal subunit; P:mitochondrial translation			G3DSA:3.40.30.10 (GENE3D); IPR007741 (PFAM); IPR039927 (PANTHER); IPR036249 (SUPERFAMILY)	F:GO:0003735; P:GO:0032543	F:structural constituent of ribosome; P:mitochondrial translation	AquScaffold_2002	235118	236468	1351	*	Natural_peak_11025	Exon (transcript:Aqu3.1.20517_001/Aqu3.1.20517_001, exon 2 of 4)	949	232573	233331	759	2	transcript:Aqu3.1.20518_001	-1787
Aqu3.1.20519_001			PREDICTED: uncharacterized protein LOC109585375	NA					IPR028213 (PFAM)	no GO terms	no GO terms	AquScaffold_2002	230847	231407	561	*	Natural_peak_11003	Promoter	949	230968	233009	2042	1	transcript:Aqu3.1.20519_001	0
Aqu3.1.20543_001			Active breakpoint cluster region-related protein	4	F:GO:0005089; F:GO:0005096; P:GO:0035023; P:GO:0043547	F:Rho guanyl-nucleotide exchange factor activity; F:GTPase activator activity; P:regulation of Rho protein signal transduction; P:positive regulation of GTPase activity			IPR035892 (G3DSA:2.60.40.GENE3D); IPR008936 (G3DSA:1.10.555.GENE3D); IPR000198 (PFAM); IPR000219 (PFAM); IPR035899 (G3DSA:1.20.900.GENE3D); IPR037769 (PANTHER); IPR000198 (PROSITE_PROFILES); IPR000219 (PROSITE_PROFILES); IPR001849 (PROSITE_PROFILES); IPR000219 (CDD); cd01228 (CDD); IPR008936 (SUPERFAMILY); SSF50729 (SUPERFAMILY); SSF49562 (SUPERFAMILY); IPR035899 (SUPERFAMILY)	F:GO:0005089; F:GO:0005096; P:GO:0007165; P:GO:0035023; P:GO:0043547	F:Rho guanyl-nucleotide exchange factor activity; F:GTPase activator activity; P:signal transduction; P:regulation of Rho protein signal transduction; P:positive regulation of GTPase activity	AquScaffold_1762	43682	44724	1043	*	Natural_peak_8924	Exon (transcript:Aqu3.1.20543_001/Aqu3.1.20543_001, exon 1 of 21)	780	32788	45956	13169	2	transcript:Aqu3.1.20543_001	1232
Aqu3.1.20543_001			Active breakpoint cluster region-related protein	4	F:GO:0005089; F:GO:0005096; P:GO:0035023; P:GO:0043547	F:Rho guanyl-nucleotide exchange factor activity; F:GTPase activator activity; P:regulation of Rho protein signal transduction; P:positive regulation of GTPase activity			IPR035892 (G3DSA:2.60.40.GENE3D); IPR008936 (G3DSA:1.10.555.GENE3D); IPR000198 (PFAM); IPR000219 (PFAM); IPR035899 (G3DSA:1.20.900.GENE3D); IPR037769 (PANTHER); IPR000198 (PROSITE_PROFILES); IPR000219 (PROSITE_PROFILES); IPR001849 (PROSITE_PROFILES); IPR000219 (CDD); cd01228 (CDD); IPR008936 (SUPERFAMILY); SSF50729 (SUPERFAMILY); SSF49562 (SUPERFAMILY); IPR035899 (SUPERFAMILY)	F:GO:0005089; F:GO:0005096; P:GO:0007165; P:GO:0035023; P:GO:0043547	F:Rho guanyl-nucleotide exchange factor activity; F:GTPase activator activity; P:signal transduction; P:regulation of Rho protein signal transduction; P:positive regulation of GTPase activity	AquScaffold_1762	37076	37445	370	*	Natural_peak_8922	Exon (transcript:Aqu3.1.20543_001/Aqu3.1.20543_001, exon 8 of 21)	780	32788	45956	13169	2	transcript:Aqu3.1.20543_001	8511
Aqu3.1.20543_001			Active breakpoint cluster region-related protein	4	F:GO:0005089; F:GO:0005096; P:GO:0035023; P:GO:0043547	F:Rho guanyl-nucleotide exchange factor activity; F:GTPase activator activity; P:regulation of Rho protein signal transduction; P:positive regulation of GTPase activity			IPR035892 (G3DSA:2.60.40.GENE3D); IPR008936 (G3DSA:1.10.555.GENE3D); IPR000198 (PFAM); IPR000219 (PFAM); IPR035899 (G3DSA:1.20.900.GENE3D); IPR037769 (PANTHER); IPR000198 (PROSITE_PROFILES); IPR000219 (PROSITE_PROFILES); IPR001849 (PROSITE_PROFILES); IPR000219 (CDD); cd01228 (CDD); IPR008936 (SUPERFAMILY); SSF50729 (SUPERFAMILY); SSF49562 (SUPERFAMILY); IPR035899 (SUPERFAMILY)	F:GO:0005089; F:GO:0005096; P:GO:0007165; P:GO:0035023; P:GO:0043547	F:Rho guanyl-nucleotide exchange factor activity; F:GTPase activator activity; P:signal transduction; P:regulation of Rho protein signal transduction; P:positive regulation of GTPase activity	AquScaffold_1762	45473	45803	331	*	Natural_peak_8925	Promoter	780	32788	45956	13169	2	transcript:Aqu3.1.20543_001	153
Aqu3.1.20543_001			Active breakpoint cluster region-related protein	4	F:GO:0005089; F:GO:0005096; P:GO:0035023; P:GO:0043547	F:Rho guanyl-nucleotide exchange factor activity; F:GTPase activator activity; P:regulation of Rho protein signal transduction; P:positive regulation of GTPase activity			IPR035892 (G3DSA:2.60.40.GENE3D); IPR008936 (G3DSA:1.10.555.GENE3D); IPR000198 (PFAM); IPR000219 (PFAM); IPR035899 (G3DSA:1.20.900.GENE3D); IPR037769 (PANTHER); IPR000198 (PROSITE_PROFILES); IPR000219 (PROSITE_PROFILES); IPR001849 (PROSITE_PROFILES); IPR000219 (CDD); cd01228 (CDD); IPR008936 (SUPERFAMILY); SSF50729 (SUPERFAMILY); SSF49562 (SUPERFAMILY); IPR035899 (SUPERFAMILY)	F:GO:0005089; F:GO:0005096; P:GO:0007165; P:GO:0035023; P:GO:0043547	F:Rho guanyl-nucleotide exchange factor activity; F:GTPase activator activity; P:signal transduction; P:regulation of Rho protein signal transduction; P:positive regulation of GTPase activity	AquScaffold_1762	41025	41955	931	*	Natural_peak_8923	Exon (transcript:Aqu3.1.20543_001/Aqu3.1.20543_001, exon 3 of 21)	780	32788	45956	13169	2	transcript:Aqu3.1.20543_001	4001
Aqu3.1.21016_001			Importin subunit alpha-7	6	F:GO:0005515; C:GO:0005634; C:GO:0005737; P:GO:0006606; F:GO:0008565; F:GO:0061608	F:protein binding; C:nucleus; C:cytoplasm; P:protein import into nucleus; F:protein transporter activity; F:nuclear import signal receptor activity			IPR000225 (PFAM); IPR011989 (G3DSA:1.25.10.GENE3D); IPR002652 (PFAM); IPR011989 (G3DSA:1.25.10.GENE3D); IPR036975 (G3DSA:1.20.5.GENE3D); IPR032413 (PFAM); PTHR23316:SF8 (PANTHER); PTHR23316:SF8 (PANTHER); PTHR23316 (PANTHER); IPR002652 (PROSITE_PROFILES); IPR016024 (SUPERFAMILY)	F:GO:0005515; C:GO:0005634; C:GO:0005737; P:GO:0006606; F:GO:0008565; F:GO:0061608	F:protein binding; C:nucleus; C:cytoplasm; P:protein import into nucleus; F:protein transporter activity; F:nuclear import signal receptor activity	AquScaffold_264	684075	685191	1117	*	Natural_peak_19720	Promoter	1390	683698	689751	6054	1	transcript:Aqu3.1.21016_001	377
Aqu3.1.21016_001			Importin subunit alpha-7	6	F:GO:0005515; C:GO:0005634; C:GO:0005737; P:GO:0006606; F:GO:0008565; F:GO:0061608	F:protein binding; C:nucleus; C:cytoplasm; P:protein import into nucleus; F:protein transporter activity; F:nuclear import signal receptor activity			IPR000225 (PFAM); IPR011989 (G3DSA:1.25.10.GENE3D); IPR002652 (PFAM); IPR011989 (G3DSA:1.25.10.GENE3D); IPR036975 (G3DSA:1.20.5.GENE3D); IPR032413 (PFAM); PTHR23316:SF8 (PANTHER); PTHR23316:SF8 (PANTHER); PTHR23316 (PANTHER); IPR002652 (PROSITE_PROFILES); IPR016024 (SUPERFAMILY)	F:GO:0005515; C:GO:0005634; C:GO:0005737; P:GO:0006606; F:GO:0008565; F:GO:0061608	F:protein binding; C:nucleus; C:cytoplasm; P:protein import into nucleus; F:protein transporter activity; F:nuclear import signal receptor activity	AquScaffold_264	683303	683799	497	*	Natural_peak_19719	Promoter	1390	683698	689751	6054	1	transcript:Aqu3.1.21016_001	0
Aqu3.1.21016_001			Importin subunit alpha-7	6	F:GO:0005515; C:GO:0005634; C:GO:0005737; P:GO:0006606; F:GO:0008565; F:GO:0061608	F:protein binding; C:nucleus; C:cytoplasm; P:protein import into nucleus; F:protein transporter activity; F:nuclear import signal receptor activity			IPR000225 (PFAM); IPR011989 (G3DSA:1.25.10.GENE3D); IPR002652 (PFAM); IPR011989 (G3DSA:1.25.10.GENE3D); IPR036975 (G3DSA:1.20.5.GENE3D); IPR032413 (PFAM); PTHR23316:SF8 (PANTHER); PTHR23316:SF8 (PANTHER); PTHR23316 (PANTHER); IPR002652 (PROSITE_PROFILES); IPR016024 (SUPERFAMILY)	F:GO:0005515; C:GO:0005634; C:GO:0005737; P:GO:0006606; F:GO:0008565; F:GO:0061608	F:protein binding; C:nucleus; C:cytoplasm; P:protein import into nucleus; F:protein transporter activity; F:nuclear import signal receptor activity	AquScaffold_264	686502	686813	312	*	Natural_peak_19721	Intron (transcript:Aqu3.1.21016_001/Aqu3.1.21016_001, intron 4 of 9)	1390	683698	689751	6054	1	transcript:Aqu3.1.21016_001	2804
Aqu3.1.21048_001			PREDICTED: uncharacterized protein LOC109585205	2	C:GO:0016020; C:GO:0016021	C:membrane; C:integral component of membrane			no IPS match	no IPS match	no IPS match	AquScaffold_2718	900630	901694	1065	*	Natural_peak_20644	Intron (transcript:Aqu3.1.21049_001/Aqu3.1.21049_001, intron 9 of 10)	1445	897444	900220	2777	1	transcript:Aqu3.1.21048_001	3186
Aqu3.1.21048_001			PREDICTED: uncharacterized protein LOC109585205	2	C:GO:0016020; C:GO:0016021	C:membrane; C:integral component of membrane			no IPS match	no IPS match	no IPS match	AquScaffold_2718	895701	896167	467	*	Natural_peak_20641	Exon (transcript:Aqu3.1.21047_001/Aqu3.1.21047_001, exon 3 of 7)	1445	897444	900220	2777	1	transcript:Aqu3.1.21048_001	-1277
Aqu3.1.21048_001			PREDICTED: uncharacterized protein LOC109585205	2	C:GO:0016020; C:GO:0016021	C:membrane; C:integral component of membrane			no IPS match	no IPS match	no IPS match	AquScaffold_2718	897296	898005	710	*	Natural_peak_20642	Promoter	1445	897444	900220	2777	1	transcript:Aqu3.1.21048_001	0
Aqu3.1.21048_001			PREDICTED: uncharacterized protein LOC109585205	2	C:GO:0016020; C:GO:0016021	C:membrane; C:integral component of membrane			no IPS match	no IPS match	no IPS match	AquScaffold_2718	898676	898992	317	*	Natural_peak_20643	Exon (transcript:Aqu3.1.21048_001/Aqu3.1.21048_001, exon 3 of 7)	1445	897444	900220	2777	1	transcript:Aqu3.1.21048_001	1232
Aqu3.1.21049_001	MITF	microphthalmia-associated transcription factor	transcription factor E3 isoform X1	3	P:GO:0006959; P:GO:0045893; F:GO:0046983	P:humoral immune response; P:positive regulation of transcription, DNA-templated; F:protein dimerization activity			IPR036638 (G3DSA:4.10.280.GENE3D); IPR011598 (PFAM); IPR031867 (PFAM); IPR024097 (PANTHER); IPR024098 (PTHR12565:PANTHER); IPR011598 (PROSITE_PROFILES); IPR011598 (CDD); IPR036638 (SUPERFAMILY)	P:GO:0006355; P:GO:0006959; P:GO:0045893; F:GO:0046983	P:regulation of transcription, DNA-templated; P:humoral immune response; P:positive regulation of transcription, DNA-templated; F:protein dimerization activity	AquScaffold_2718	907440	907953	514	*	Natural_peak_20646	Promoter	1445	899786	907598	7813	2	transcript:Aqu3.1.21049_001	0
Aqu3.1.21070_001	PSAP	saposin	prosaposin-like isoform X1	1	P:GO:0006629	P:lipid metabolic process			G3DSA:1.10.225.10 (GENE3D); G3DSA:1.10.225.10 (GENE3D); IPR007856 (PFAM); IPR008138 (PFAM); IPR003119 (PFAM); G3DSA:1.10.225.10 (GENE3D); PTHR11480 (PANTHER); IPR008139 (PROSITE_PROFILES); IPR008139 (PROSITE_PROFILES); IPR003119 (PROSITE_PROFILES); IPR008139 (PROSITE_PROFILES); IPR008139 (PROSITE_PROFILES); IPR008139 (PROSITE_PROFILES); IPR008139 (PROSITE_PROFILES); IPR008139 (PROSITE_PROFILES); IPR008139 (PROSITE_PROFILES); IPR008139 (PROSITE_PROFILES); IPR011001 (SUPERFAMILY); IPR011001 (SUPERFAMILY); IPR011001 (SUPERFAMILY); IPR011001 (SUPERFAMILY); IPR011001 (SUPERFAMILY); IPR011001 (SUPERFAMILY); IPR011001 (SUPERFAMILY); IPR011001 (SUPERFAMILY); IPR011001 (SUPERFAMILY)	P:GO:0006629	P:lipid metabolic process	AquScaffold_122	81023	81852	830	*	Natural_peak_2540	Promoter	385	81203	88662	7460	1	transcript:Aqu3.1.21070_001	0
Aqu3.1.21070_001	PSAP	saposin	prosaposin-like isoform X1	1	P:GO:0006629	P:lipid metabolic process			G3DSA:1.10.225.10 (GENE3D); G3DSA:1.10.225.10 (GENE3D); IPR007856 (PFAM); IPR008138 (PFAM); IPR003119 (PFAM); G3DSA:1.10.225.10 (GENE3D); PTHR11480 (PANTHER); IPR008139 (PROSITE_PROFILES); IPR008139 (PROSITE_PROFILES); IPR003119 (PROSITE_PROFILES); IPR008139 (PROSITE_PROFILES); IPR008139 (PROSITE_PROFILES); IPR008139 (PROSITE_PROFILES); IPR008139 (PROSITE_PROFILES); IPR008139 (PROSITE_PROFILES); IPR008139 (PROSITE_PROFILES); IPR008139 (PROSITE_PROFILES); IPR011001 (SUPERFAMILY); IPR011001 (SUPERFAMILY); IPR011001 (SUPERFAMILY); IPR011001 (SUPERFAMILY); IPR011001 (SUPERFAMILY); IPR011001 (SUPERFAMILY); IPR011001 (SUPERFAMILY); IPR011001 (SUPERFAMILY); IPR011001 (SUPERFAMILY)	P:GO:0006629	P:lipid metabolic process	AquScaffold_122	85338	85636	299	*	Natural_peak_2563	Exon (transcript:Aqu3.1.21070_001/Aqu3.1.21070_001, exon 21 of 37)	385	81203	88662	7460	1	transcript:Aqu3.1.21070_001	4135
Aqu3.1.21080_001	ANKRD17	ankyrin repeat domain-containing protein 17	ankyrin repeat and KH domain-containing protein 1-like isoform X4	2	F:GO:0003723; F:GO:0005515	F:RNA binding; F:protein binding			IPR002110 (PRINTS); IPR036770 (G3DSA:1.25.40.GENE3D); IPR036612 (G3DSA:3.30.1370.GENE3D); IPR036770 (G3DSA:1.25.40.GENE3D); IPR004088 (PFAM); IPR036770 (G3DSA:1.25.40.GENE3D); IPR001660 (PFAM); IPR020683 (PFAM); G3DSA:1.10.150.50 (GENE3D); IPR002110 (PFAM); IPR036770 (G3DSA:1.25.40.GENE3D); IPR036770 (G3DSA:1.25.40.GENE3D); IPR036770 (G3DSA:1.25.40.GENE3D); PTHR24139:SF47 (PANTHER); PTHR24139:SF47 (PANTHER); PTHR24139 (PANTHER); PTHR24139 (PANTHER); IPR002110 (PROSITE_PROFILES); IPR002110 (PROSITE_PROFILES); IPR002110 (PROSITE_PROFILES); IPR002110 (PROSITE_PROFILES); PS50084 (PROSITE_PROFILES); IPR002110 (PROSITE_PROFILES); IPR002110 (PROSITE_PROFILES); IPR002110 (PROSITE_PROFILES); IPR002110 (PROSITE_PROFILES); IPR002110 (PROSITE_PROFILES); IPR002110 (PROSITE_PROFILES); IPR002110 (PROSITE_PROFILES); IPR002110 (PROSITE_PROFILES); IPR002110 (PROSITE_PROFILES); IPR002110 (PROSITE_PROFILES); IPR002110 (PROSITE_PROFILES); IPR002110 (PROSITE_PROFILES); IPR020683 (PROSITE_PROFILES); IPR002110 (PROSITE_PROFILES); IPR002110 (PROSITE_PROFILES); IPR002110 (PROSITE_PROFILES); IPR002110 (PROSITE_PROFILES); IPR001660 (PROSITE_PROFILES); IPR020683 (CDD); IPR020683 (CDD); cd00105 (CDD); IPR020683 (CDD); IPR020683 (CDD); IPR020683 (CDD); IPR020683 (CDD); IPR020683 (CDD); IPR013761 (SUPERFAMILY); IPR036770 (SUPERFAMILY); IPR036770 (SUPERFAMILY); IPR036612 (SUPERFAMILY); IPR036770 (SUPERFAMILY)	F:GO:0003723; F:GO:0005515	F:RNA binding; F:protein binding	AquScaffold_122	50444	50873	430	*	Natural_peak_2452	Exon (transcript:Aqu3.1.21080_001/Aqu3.1.21080_001, exon 14 of 40)	385	44443	60208	15766	1	transcript:Aqu3.1.21080_001	6001
Aqu3.1.21080_001	ANKRD17	ankyrin repeat domain-containing protein 17	ankyrin repeat and KH domain-containing protein 1-like isoform X4	2	F:GO:0003723; F:GO:0005515	F:RNA binding; F:protein binding			IPR002110 (PRINTS); IPR036770 (G3DSA:1.25.40.GENE3D); IPR036612 (G3DSA:3.30.1370.GENE3D); IPR036770 (G3DSA:1.25.40.GENE3D); IPR004088 (PFAM); IPR036770 (G3DSA:1.25.40.GENE3D); IPR001660 (PFAM); IPR020683 (PFAM); G3DSA:1.10.150.50 (GENE3D); IPR002110 (PFAM); IPR036770 (G3DSA:1.25.40.GENE3D); IPR036770 (G3DSA:1.25.40.GENE3D); IPR036770 (G3DSA:1.25.40.GENE3D); PTHR24139:SF47 (PANTHER); PTHR24139:SF47 (PANTHER); PTHR24139 (PANTHER); PTHR24139 (PANTHER); IPR002110 (PROSITE_PROFILES); IPR002110 (PROSITE_PROFILES); IPR002110 (PROSITE_PROFILES); IPR002110 (PROSITE_PROFILES); PS50084 (PROSITE_PROFILES); IPR002110 (PROSITE_PROFILES); IPR002110 (PROSITE_PROFILES); IPR002110 (PROSITE_PROFILES); IPR002110 (PROSITE_PROFILES); IPR002110 (PROSITE_PROFILES); IPR002110 (PROSITE_PROFILES); IPR002110 (PROSITE_PROFILES); IPR002110 (PROSITE_PROFILES); IPR002110 (PROSITE_PROFILES); IPR002110 (PROSITE_PROFILES); IPR002110 (PROSITE_PROFILES); IPR002110 (PROSITE_PROFILES); IPR020683 (PROSITE_PROFILES); IPR002110 (PROSITE_PROFILES); IPR002110 (PROSITE_PROFILES); IPR002110 (PROSITE_PROFILES); IPR002110 (PROSITE_PROFILES); IPR001660 (PROSITE_PROFILES); IPR020683 (CDD); IPR020683 (CDD); cd00105 (CDD); IPR020683 (CDD); IPR020683 (CDD); IPR020683 (CDD); IPR020683 (CDD); IPR020683 (CDD); IPR013761 (SUPERFAMILY); IPR036770 (SUPERFAMILY); IPR036770 (SUPERFAMILY); IPR036612 (SUPERFAMILY); IPR036770 (SUPERFAMILY)	F:GO:0003723; F:GO:0005515	F:RNA binding; F:protein binding	AquScaffold_122	47741	48400	660	*	Natural_peak_2440	Exon (transcript:Aqu3.1.21080_001/Aqu3.1.21080_001, exon 10 of 40)	385	44443	60208	15766	1	transcript:Aqu3.1.21080_001	3298
Aqu3.1.21080_001	ANKRD17	ankyrin repeat domain-containing protein 17	ankyrin repeat and KH domain-containing protein 1-like isoform X4	2	F:GO:0003723; F:GO:0005515	F:RNA binding; F:protein binding			IPR002110 (PRINTS); IPR036770 (G3DSA:1.25.40.GENE3D); IPR036612 (G3DSA:3.30.1370.GENE3D); IPR036770 (G3DSA:1.25.40.GENE3D); IPR004088 (PFAM); IPR036770 (G3DSA:1.25.40.GENE3D); IPR001660 (PFAM); IPR020683 (PFAM); G3DSA:1.10.150.50 (GENE3D); IPR002110 (PFAM); IPR036770 (G3DSA:1.25.40.GENE3D); IPR036770 (G3DSA:1.25.40.GENE3D); IPR036770 (G3DSA:1.25.40.GENE3D); PTHR24139:SF47 (PANTHER); PTHR24139:SF47 (PANTHER); PTHR24139 (PANTHER); PTHR24139 (PANTHER); IPR002110 (PROSITE_PROFILES); IPR002110 (PROSITE_PROFILES); IPR002110 (PROSITE_PROFILES); IPR002110 (PROSITE_PROFILES); PS50084 (PROSITE_PROFILES); IPR002110 (PROSITE_PROFILES); IPR002110 (PROSITE_PROFILES); IPR002110 (PROSITE_PROFILES); IPR002110 (PROSITE_PROFILES); IPR002110 (PROSITE_PROFILES); IPR002110 (PROSITE_PROFILES); IPR002110 (PROSITE_PROFILES); IPR002110 (PROSITE_PROFILES); IPR002110 (PROSITE_PROFILES); IPR002110 (PROSITE_PROFILES); IPR002110 (PROSITE_PROFILES); IPR002110 (PROSITE_PROFILES); IPR020683 (PROSITE_PROFILES); IPR002110 (PROSITE_PROFILES); IPR002110 (PROSITE_PROFILES); IPR002110 (PROSITE_PROFILES); IPR002110 (PROSITE_PROFILES); IPR001660 (PROSITE_PROFILES); IPR020683 (CDD); IPR020683 (CDD); cd00105 (CDD); IPR020683 (CDD); IPR020683 (CDD); IPR020683 (CDD); IPR020683 (CDD); IPR020683 (CDD); IPR013761 (SUPERFAMILY); IPR036770 (SUPERFAMILY); IPR036770 (SUPERFAMILY); IPR036612 (SUPERFAMILY); IPR036770 (SUPERFAMILY)	F:GO:0003723; F:GO:0005515	F:RNA binding; F:protein binding	AquScaffold_122	52071	52676	606	*	Natural_peak_2456	Exon (transcript:Aqu3.1.21080_001/Aqu3.1.21080_001, exon 18 of 40)	385	44443	60208	15766	1	transcript:Aqu3.1.21080_001	7628
Aqu3.1.21080_001	ANKRD17	ankyrin repeat domain-containing protein 17	ankyrin repeat and KH domain-containing protein 1-like isoform X4	2	F:GO:0003723; F:GO:0005515	F:RNA binding; F:protein binding			IPR002110 (PRINTS); IPR036770 (G3DSA:1.25.40.GENE3D); IPR036612 (G3DSA:3.30.1370.GENE3D); IPR036770 (G3DSA:1.25.40.GENE3D); IPR004088 (PFAM); IPR036770 (G3DSA:1.25.40.GENE3D); IPR001660 (PFAM); IPR020683 (PFAM); G3DSA:1.10.150.50 (GENE3D); IPR002110 (PFAM); IPR036770 (G3DSA:1.25.40.GENE3D); IPR036770 (G3DSA:1.25.40.GENE3D); IPR036770 (G3DSA:1.25.40.GENE3D); PTHR24139:SF47 (PANTHER); PTHR24139:SF47 (PANTHER); PTHR24139 (PANTHER); PTHR24139 (PANTHER); IPR002110 (PROSITE_PROFILES); IPR002110 (PROSITE_PROFILES); IPR002110 (PROSITE_PROFILES); IPR002110 (PROSITE_PROFILES); PS50084 (PROSITE_PROFILES); IPR002110 (PROSITE_PROFILES); IPR002110 (PROSITE_PROFILES); IPR002110 (PROSITE_PROFILES); IPR002110 (PROSITE_PROFILES); IPR002110 (PROSITE_PROFILES); IPR002110 (PROSITE_PROFILES); IPR002110 (PROSITE_PROFILES); IPR002110 (PROSITE_PROFILES); IPR002110 (PROSITE_PROFILES); IPR002110 (PROSITE_PROFILES); IPR002110 (PROSITE_PROFILES); IPR002110 (PROSITE_PROFILES); IPR020683 (PROSITE_PROFILES); IPR002110 (PROSITE_PROFILES); IPR002110 (PROSITE_PROFILES); IPR002110 (PROSITE_PROFILES); IPR002110 (PROSITE_PROFILES); IPR001660 (PROSITE_PROFILES); IPR020683 (CDD); IPR020683 (CDD); cd00105 (CDD); IPR020683 (CDD); IPR020683 (CDD); IPR020683 (CDD); IPR020683 (CDD); IPR020683 (CDD); IPR013761 (SUPERFAMILY); IPR036770 (SUPERFAMILY); IPR036770 (SUPERFAMILY); IPR036612 (SUPERFAMILY); IPR036770 (SUPERFAMILY)	F:GO:0003723; F:GO:0005515	F:RNA binding; F:protein binding	AquScaffold_122	49612	50226	615	*	Natural_peak_2449	Exon (transcript:Aqu3.1.21080_001/Aqu3.1.21080_001, exon 14 of 40)	385	44443	60208	15766	1	transcript:Aqu3.1.21080_001	5169
Aqu3.1.21080_001	ANKRD17	ankyrin repeat domain-containing protein 17	ankyrin repeat and KH domain-containing protein 1-like isoform X4	2	F:GO:0003723; F:GO:0005515	F:RNA binding; F:protein binding			IPR002110 (PRINTS); IPR036770 (G3DSA:1.25.40.GENE3D); IPR036612 (G3DSA:3.30.1370.GENE3D); IPR036770 (G3DSA:1.25.40.GENE3D); IPR004088 (PFAM); IPR036770 (G3DSA:1.25.40.GENE3D); IPR001660 (PFAM); IPR020683 (PFAM); G3DSA:1.10.150.50 (GENE3D); IPR002110 (PFAM); IPR036770 (G3DSA:1.25.40.GENE3D); IPR036770 (G3DSA:1.25.40.GENE3D); IPR036770 (G3DSA:1.25.40.GENE3D); PTHR24139:SF47 (PANTHER); PTHR24139:SF47 (PANTHER); PTHR24139 (PANTHER); PTHR24139 (PANTHER); IPR002110 (PROSITE_PROFILES); IPR002110 (PROSITE_PROFILES); IPR002110 (PROSITE_PROFILES); IPR002110 (PROSITE_PROFILES); PS50084 (PROSITE_PROFILES); IPR002110 (PROSITE_PROFILES); IPR002110 (PROSITE_PROFILES); IPR002110 (PROSITE_PROFILES); IPR002110 (PROSITE_PROFILES); IPR002110 (PROSITE_PROFILES); IPR002110 (PROSITE_PROFILES); IPR002110 (PROSITE_PROFILES); IPR002110 (PROSITE_PROFILES); IPR002110 (PROSITE_PROFILES); IPR002110 (PROSITE_PROFILES); IPR002110 (PROSITE_PROFILES); IPR002110 (PROSITE_PROFILES); IPR020683 (PROSITE_PROFILES); IPR002110 (PROSITE_PROFILES); IPR002110 (PROSITE_PROFILES); IPR002110 (PROSITE_PROFILES); IPR002110 (PROSITE_PROFILES); IPR001660 (PROSITE_PROFILES); IPR020683 (CDD); IPR020683 (CDD); cd00105 (CDD); IPR020683 (CDD); IPR020683 (CDD); IPR020683 (CDD); IPR020683 (CDD); IPR020683 (CDD); IPR013761 (SUPERFAMILY); IPR036770 (SUPERFAMILY); IPR036770 (SUPERFAMILY); IPR036612 (SUPERFAMILY); IPR036770 (SUPERFAMILY)	F:GO:0003723; F:GO:0005515	F:RNA binding; F:protein binding	AquScaffold_122	43681	44152	472	*	Natural_peak_2431	Promoter	385	44443	60208	15766	1	transcript:Aqu3.1.21080_001	-291
Aqu3.1.21080_001	ANKRD17	ankyrin repeat domain-containing protein 17	ankyrin repeat and KH domain-containing protein 1-like isoform X4	2	F:GO:0003723; F:GO:0005515	F:RNA binding; F:protein binding			IPR002110 (PRINTS); IPR036770 (G3DSA:1.25.40.GENE3D); IPR036612 (G3DSA:3.30.1370.GENE3D); IPR036770 (G3DSA:1.25.40.GENE3D); IPR004088 (PFAM); IPR036770 (G3DSA:1.25.40.GENE3D); IPR001660 (PFAM); IPR020683 (PFAM); G3DSA:1.10.150.50 (GENE3D); IPR002110 (PFAM); IPR036770 (G3DSA:1.25.40.GENE3D); IPR036770 (G3DSA:1.25.40.GENE3D); IPR036770 (G3DSA:1.25.40.GENE3D); PTHR24139:SF47 (PANTHER); PTHR24139:SF47 (PANTHER); PTHR24139 (PANTHER); PTHR24139 (PANTHER); IPR002110 (PROSITE_PROFILES); IPR002110 (PROSITE_PROFILES); IPR002110 (PROSITE_PROFILES); IPR002110 (PROSITE_PROFILES); PS50084 (PROSITE_PROFILES); IPR002110 (PROSITE_PROFILES); IPR002110 (PROSITE_PROFILES); IPR002110 (PROSITE_PROFILES); IPR002110 (PROSITE_PROFILES); IPR002110 (PROSITE_PROFILES); IPR002110 (PROSITE_PROFILES); IPR002110 (PROSITE_PROFILES); IPR002110 (PROSITE_PROFILES); IPR002110 (PROSITE_PROFILES); IPR002110 (PROSITE_PROFILES); IPR002110 (PROSITE_PROFILES); IPR002110 (PROSITE_PROFILES); IPR020683 (PROSITE_PROFILES); IPR002110 (PROSITE_PROFILES); IPR002110 (PROSITE_PROFILES); IPR002110 (PROSITE_PROFILES); IPR002110 (PROSITE_PROFILES); IPR001660 (PROSITE_PROFILES); IPR020683 (CDD); IPR020683 (CDD); cd00105 (CDD); IPR020683 (CDD); IPR020683 (CDD); IPR020683 (CDD); IPR020683 (CDD); IPR020683 (CDD); IPR013761 (SUPERFAMILY); IPR036770 (SUPERFAMILY); IPR036770 (SUPERFAMILY); IPR036612 (SUPERFAMILY); IPR036770 (SUPERFAMILY)	F:GO:0003723; F:GO:0005515	F:RNA binding; F:protein binding	AquScaffold_122	44317	44806	490	*	Natural_peak_2433	Promoter	385	44443	60208	15766	1	transcript:Aqu3.1.21080_001	0
Aqu3.1.21080_001	ANKRD17	ankyrin repeat domain-containing protein 17	ankyrin repeat and KH domain-containing protein 1-like isoform X4	2	F:GO:0003723; F:GO:0005515	F:RNA binding; F:protein binding			IPR002110 (PRINTS); IPR036770 (G3DSA:1.25.40.GENE3D); IPR036612 (G3DSA:3.30.1370.GENE3D); IPR036770 (G3DSA:1.25.40.GENE3D); IPR004088 (PFAM); IPR036770 (G3DSA:1.25.40.GENE3D); IPR001660 (PFAM); IPR020683 (PFAM); G3DSA:1.10.150.50 (GENE3D); IPR002110 (PFAM); IPR036770 (G3DSA:1.25.40.GENE3D); IPR036770 (G3DSA:1.25.40.GENE3D); IPR036770 (G3DSA:1.25.40.GENE3D); PTHR24139:SF47 (PANTHER); PTHR24139:SF47 (PANTHER); PTHR24139 (PANTHER); PTHR24139 (PANTHER); IPR002110 (PROSITE_PROFILES); IPR002110 (PROSITE_PROFILES); IPR002110 (PROSITE_PROFILES); IPR002110 (PROSITE_PROFILES); PS50084 (PROSITE_PROFILES); IPR002110 (PROSITE_PROFILES); IPR002110 (PROSITE_PROFILES); IPR002110 (PROSITE_PROFILES); IPR002110 (PROSITE_PROFILES); IPR002110 (PROSITE_PROFILES); IPR002110 (PROSITE_PROFILES); IPR002110 (PROSITE_PROFILES); IPR002110 (PROSITE_PROFILES); IPR002110 (PROSITE_PROFILES); IPR002110 (PROSITE_PROFILES); IPR002110 (PROSITE_PROFILES); IPR002110 (PROSITE_PROFILES); IPR020683 (PROSITE_PROFILES); IPR002110 (PROSITE_PROFILES); IPR002110 (PROSITE_PROFILES); IPR002110 (PROSITE_PROFILES); IPR002110 (PROSITE_PROFILES); IPR001660 (PROSITE_PROFILES); IPR020683 (CDD); IPR020683 (CDD); cd00105 (CDD); IPR020683 (CDD); IPR020683 (CDD); IPR020683 (CDD); IPR020683 (CDD); IPR020683 (CDD); IPR013761 (SUPERFAMILY); IPR036770 (SUPERFAMILY); IPR036770 (SUPERFAMILY); IPR036612 (SUPERFAMILY); IPR036770 (SUPERFAMILY)	F:GO:0003723; F:GO:0005515	F:RNA binding; F:protein binding	AquScaffold_122	45781	46375	595	*	Natural_peak_2436	Exon (transcript:Aqu3.1.21080_001/Aqu3.1.21080_001, exon 3 of 40)	385	44443	60208	15766	1	transcript:Aqu3.1.21080_001	1338
Aqu3.1.21244_001	TPM1	tropomyosin 1	PREDICTED: tropomyosin-like	NA					IPR000533 (PRINTS); IPR000533 (PFAM); G3DSA:1.20.5.340 (GENE3D); PTHR19269:SF41 (PANTHER); PTHR19269 (PANTHER); SSF57997 (SUPERFAMILY)	no GO terms	no GO terms	AquScaffold_3196	1276347	1277669	1323	*	Natural_peak_26692	Promoter	1783	1274561	1276520	1960	2	transcript:Aqu3.1.21244_001	0
Aqu3.1.21246_001			---NA---	NA					no IPS match	no IPS match	no IPS match	AquScaffold_3196	1272452	1273601	1150	*	Natural_peak_26691	Exon (transcript:Aqu3.1.21245_001/Aqu3.1.21245_001, exon 12 of 14)	1783	1273989	1274537	549	2	transcript:Aqu3.1.21246_001	936
Aqu3.1.21263_001			tumor necrosis factor alpha-induced protein 8 isoform X2	3	C:GO:0005737; P:GO:0042981; F:GO:0043027	C:cytoplasm; P:regulation of apoptotic process; F:cysteine-type endopeptidase inhibitor activity involved in apoptotic process			IPR008477 (PFAM); IPR038355 (G3DSA:1.20.1440.GENE3D); IPR008477 (PANTHER)	P:GO:0042981	P:regulation of apoptotic process	AquScaffold_3196	1212547	1212995	449	*	Natural_peak_26664	5' UTR	1783	1211640	1213584	1945	2	transcript:Aqu3.1.21263_001	589
Aqu3.1.21264_001			AT-rich interactive domain-containing protein 3A-like	4	F:GO:0000977; F:GO:0001228; C:GO:0005634; P:GO:0045944	F:RNA polymerase II regulatory region sequence-specific DNA binding; F:DNA-binding transcription activator activity, RNA polymerase II-specific; C:nucleus; P:positive regulation of transcription by RNA polymerase II			IPR001606 (PFAM); IPR036431 (G3DSA:1.10.150.GENE3D); PTHR15348 (PANTHER); IPR001606 (PROSITE_PROFILES); IPR036431 (SUPERFAMILY)	F:GO:0003677	F:DNA binding	AquScaffold_3196	1203756	1204824	1069	*	Natural_peak_26661	Distal Intergenic	1783	1209008	1211881	2874	1	transcript:Aqu3.1.21264_001	-4184
Aqu3.1.21264_001			AT-rich interactive domain-containing protein 3A-like	4	F:GO:0000977; F:GO:0001228; C:GO:0005634; P:GO:0045944	F:RNA polymerase II regulatory region sequence-specific DNA binding; F:DNA-binding transcription activator activity, RNA polymerase II-specific; C:nucleus; P:positive regulation of transcription by RNA polymerase II			IPR001606 (PFAM); IPR036431 (G3DSA:1.10.150.GENE3D); PTHR15348 (PANTHER); IPR001606 (PROSITE_PROFILES); IPR036431 (SUPERFAMILY)	F:GO:0003677	F:DNA binding	AquScaffold_3196	1208010	1209244	1235	*	Natural_peak_26662	Promoter	1783	1209008	1211881	2874	1	transcript:Aqu3.1.21264_001	0
Aqu3.1.21264_001			AT-rich interactive domain-containing protein 3A-like	4	F:GO:0000977; F:GO:0001228; C:GO:0005634; P:GO:0045944	F:RNA polymerase II regulatory region sequence-specific DNA binding; F:DNA-binding transcription activator activity, RNA polymerase II-specific; C:nucleus; P:positive regulation of transcription by RNA polymerase II			IPR001606 (PFAM); IPR036431 (G3DSA:1.10.150.GENE3D); PTHR15348 (PANTHER); IPR001606 (PROSITE_PROFILES); IPR036431 (SUPERFAMILY)	F:GO:0003677	F:DNA binding	AquScaffold_3196	1209359	1211657	2299	*	Natural_peak_26663	Promoter	1783	1209008	1211881	2874	1	transcript:Aqu3.1.21264_001	351
Aqu3.1.21683_001	UBE2Q	ubiquitin-conjugating enzyme E2 Q [EC:2.3.2.23]	ubiquitin-conjugating enzyme E2 Q2-like isoform X2	2	P:GO:0016567; F:GO:0061631	P:protein ubiquitination; F:ubiquitin conjugating enzyme activity			IPR000608 (PFAM); IPR016135 (G3DSA:3.10.110.GENE3D); PTHR24068 (PANTHER); PTHR24068:SF33 (PANTHER); IPR000608 (PROSITE_PROFILES); IPR016135 (SUPERFAMILY)	no GO terms	no GO terms	AquScaffold_268	590773	592067	1295	*	Natural_peak_20007	Exon (transcript:Aqu3.1.21684_001/Aqu3.1.21684_001, exon 9 of 11)	1417	592411	598817	6407	2	transcript:Aqu3.1.21683_001	6750
Aqu3.1.21683_001	UBE2Q	ubiquitin-conjugating enzyme E2 Q [EC:2.3.2.23]	ubiquitin-conjugating enzyme E2 Q2-like isoform X2	2	P:GO:0016567; F:GO:0061631	P:protein ubiquitination; F:ubiquitin conjugating enzyme activity			IPR000608 (PFAM); IPR016135 (G3DSA:3.10.110.GENE3D); PTHR24068 (PANTHER); PTHR24068:SF33 (PANTHER); IPR000608 (PROSITE_PROFILES); IPR016135 (SUPERFAMILY)	no GO terms	no GO terms	AquScaffold_268	596018	596634	617	*	Natural_peak_20009	Exon (transcript:Aqu3.1.21683_001/Aqu3.1.21683_001, exon 5 of 8)	1417	592411	598817	6407	2	transcript:Aqu3.1.21683_001	2183
Aqu3.1.21683_001	UBE2Q	ubiquitin-conjugating enzyme E2 Q [EC:2.3.2.23]	ubiquitin-conjugating enzyme E2 Q2-like isoform X2	2	P:GO:0016567; F:GO:0061631	P:protein ubiquitination; F:ubiquitin conjugating enzyme activity			IPR000608 (PFAM); IPR016135 (G3DSA:3.10.110.GENE3D); PTHR24068 (PANTHER); PTHR24068:SF33 (PANTHER); IPR000608 (PROSITE_PROFILES); IPR016135 (SUPERFAMILY)	no GO terms	no GO terms	AquScaffold_268	596772	597910	1139	*	Natural_peak_20010	Exon (transcript:Aqu3.1.21683_001/Aqu3.1.21683_001, exon 3 of 8)	1417	592411	598817	6407	2	transcript:Aqu3.1.21683_001	907
Aqu3.1.21683_001	UBE2Q	ubiquitin-conjugating enzyme E2 Q [EC:2.3.2.23]	ubiquitin-conjugating enzyme E2 Q2-like isoform X2	2	P:GO:0016567; F:GO:0061631	P:protein ubiquitination; F:ubiquitin conjugating enzyme activity			IPR000608 (PFAM); IPR016135 (G3DSA:3.10.110.GENE3D); PTHR24068 (PANTHER); PTHR24068:SF33 (PANTHER); IPR000608 (PROSITE_PROFILES); IPR016135 (SUPERFAMILY)	no GO terms	no GO terms	AquScaffold_268	594144	594657	514	*	Natural_peak_20008	Exon (transcript:Aqu3.1.21683_001/Aqu3.1.21683_001, exon 7 of 8)	1417	592411	598817	6407	2	transcript:Aqu3.1.21683_001	4160
Aqu3.1.21821_001			protein sax-3 isoform X1	5	F:GO:0005515; P:GO:0009653; P:GO:0048666; P:GO:0050896; P:GO:0065007	F:protein binding; P:anatomical structure morphogenesis; P:neuron development; P:response to stimulus; P:biological regulation			IPR013783 (G3DSA:2.60.40.GENE3D); IPR013783 (G3DSA:2.60.40.GENE3D); IPR013783 (G3DSA:2.60.40.GENE3D); PF13927 (PFAM); IPR003961 (PFAM); PTHR43905 (PANTHER); IPR007110 (PROSITE_PROFILES); IPR007110 (PROSITE_PROFILES); IPR003961 (PROSITE_PROFILES); cd00096 (CDD); cd00037 (CDD); IPR003961 (CDD); IPR036116 (SUPERFAMILY); IPR036179 (SUPERFAMILY); IPR036179 (SUPERFAMILY); IPR016187 (SUPERFAMILY)	F:GO:0005515	F:protein binding	AquScaffold_87	529742	530448	707	*	Natural_peak_36110	Intron (transcript:Aqu3.1.21823_001/Aqu3.1.21823_001, intron 5 of 12)	2256	511750	517162	5413	2	transcript:Aqu3.1.21821_001	-12580
Aqu3.1.21821_001			protein sax-3 isoform X1	5	F:GO:0005515; P:GO:0009653; P:GO:0048666; P:GO:0050896; P:GO:0065007	F:protein binding; P:anatomical structure morphogenesis; P:neuron development; P:response to stimulus; P:biological regulation			IPR013783 (G3DSA:2.60.40.GENE3D); IPR013783 (G3DSA:2.60.40.GENE3D); IPR013783 (G3DSA:2.60.40.GENE3D); PF13927 (PFAM); IPR003961 (PFAM); PTHR43905 (PANTHER); IPR007110 (PROSITE_PROFILES); IPR007110 (PROSITE_PROFILES); IPR003961 (PROSITE_PROFILES); cd00096 (CDD); cd00037 (CDD); IPR003961 (CDD); IPR036116 (SUPERFAMILY); IPR036179 (SUPERFAMILY); IPR036179 (SUPERFAMILY); IPR016187 (SUPERFAMILY)	F:GO:0005515	F:protein binding	AquScaffold_87	523403	524925	1523	*	Natural_peak_36107	Intron (transcript:Aqu3.1.21823_001/Aqu3.1.21823_001, intron 5 of 12)	2256	511750	517162	5413	2	transcript:Aqu3.1.21821_001	-6241
Aqu3.1.21821_001			protein sax-3 isoform X1	5	F:GO:0005515; P:GO:0009653; P:GO:0048666; P:GO:0050896; P:GO:0065007	F:protein binding; P:anatomical structure morphogenesis; P:neuron development; P:response to stimulus; P:biological regulation			IPR013783 (G3DSA:2.60.40.GENE3D); IPR013783 (G3DSA:2.60.40.GENE3D); IPR013783 (G3DSA:2.60.40.GENE3D); PF13927 (PFAM); IPR003961 (PFAM); PTHR43905 (PANTHER); IPR007110 (PROSITE_PROFILES); IPR007110 (PROSITE_PROFILES); IPR003961 (PROSITE_PROFILES); cd00096 (CDD); cd00037 (CDD); IPR003961 (CDD); IPR036116 (SUPERFAMILY); IPR036179 (SUPERFAMILY); IPR036179 (SUPERFAMILY); IPR016187 (SUPERFAMILY)	F:GO:0005515	F:protein binding	AquScaffold_87	527992	528419	428	*	Natural_peak_36109	Intron (transcript:Aqu3.1.21823_001/Aqu3.1.21823_001, intron 5 of 12)	2256	511750	517162	5413	2	transcript:Aqu3.1.21821_001	-10830
Aqu3.1.21821_001			protein sax-3 isoform X1	5	F:GO:0005515; P:GO:0009653; P:GO:0048666; P:GO:0050896; P:GO:0065007	F:protein binding; P:anatomical structure morphogenesis; P:neuron development; P:response to stimulus; P:biological regulation			IPR013783 (G3DSA:2.60.40.GENE3D); IPR013783 (G3DSA:2.60.40.GENE3D); IPR013783 (G3DSA:2.60.40.GENE3D); PF13927 (PFAM); IPR003961 (PFAM); PTHR43905 (PANTHER); IPR007110 (PROSITE_PROFILES); IPR007110 (PROSITE_PROFILES); IPR003961 (PROSITE_PROFILES); cd00096 (CDD); cd00037 (CDD); IPR003961 (CDD); IPR036116 (SUPERFAMILY); IPR036179 (SUPERFAMILY); IPR036179 (SUPERFAMILY); IPR016187 (SUPERFAMILY)	F:GO:0005515	F:protein binding	AquScaffold_87	516058	517354	1297	*	Natural_peak_36105	Promoter	2256	511750	517162	5413	2	transcript:Aqu3.1.21821_001	0
Aqu3.1.21821_001			protein sax-3 isoform X1	5	F:GO:0005515; P:GO:0009653; P:GO:0048666; P:GO:0050896; P:GO:0065007	F:protein binding; P:anatomical structure morphogenesis; P:neuron development; P:response to stimulus; P:biological regulation			IPR013783 (G3DSA:2.60.40.GENE3D); IPR013783 (G3DSA:2.60.40.GENE3D); IPR013783 (G3DSA:2.60.40.GENE3D); PF13927 (PFAM); IPR003961 (PFAM); PTHR43905 (PANTHER); IPR007110 (PROSITE_PROFILES); IPR007110 (PROSITE_PROFILES); IPR003961 (PROSITE_PROFILES); cd00096 (CDD); cd00037 (CDD); IPR003961 (CDD); IPR036116 (SUPERFAMILY); IPR036179 (SUPERFAMILY); IPR036179 (SUPERFAMILY); IPR016187 (SUPERFAMILY)	F:GO:0005515	F:protein binding	AquScaffold_87	521914	522269	356	*	Natural_peak_36106	Exon (transcript:Aqu3.1.21823_001/Aqu3.1.21823_001, exon 5 of 13)	2256	511750	517162	5413	2	transcript:Aqu3.1.21821_001	-4752
Aqu3.1.21821_001			protein sax-3 isoform X1	5	F:GO:0005515; P:GO:0009653; P:GO:0048666; P:GO:0050896; P:GO:0065007	F:protein binding; P:anatomical structure morphogenesis; P:neuron development; P:response to stimulus; P:biological regulation			IPR013783 (G3DSA:2.60.40.GENE3D); IPR013783 (G3DSA:2.60.40.GENE3D); IPR013783 (G3DSA:2.60.40.GENE3D); PF13927 (PFAM); IPR003961 (PFAM); PTHR43905 (PANTHER); IPR007110 (PROSITE_PROFILES); IPR007110 (PROSITE_PROFILES); IPR003961 (PROSITE_PROFILES); cd00096 (CDD); cd00037 (CDD); IPR003961 (CDD); IPR036116 (SUPERFAMILY); IPR036179 (SUPERFAMILY); IPR036179 (SUPERFAMILY); IPR016187 (SUPERFAMILY)	F:GO:0005515	F:protein binding	AquScaffold_87	525088	527237	2150	*	Natural_peak_36108	Intron (transcript:Aqu3.1.21823_001/Aqu3.1.21823_001, intron 5 of 12)	2256	511750	517162	5413	2	transcript:Aqu3.1.21821_001	-7926
Aqu3.1.21827_001			Mediator of RNA polymerase II transcription subunit 26	3	P:GO:0010468; C:GO:0032991; C:GO:0044428	P:regulation of gene expression; C:protein-containing complex; C:nuclear part			IPR017923 (PFAM); IPR035441 (G3DSA:1.20.930.GENE3D); PTHR15201 (PANTHER); IPR017923 (PROSITE_PROFILES); IPR035441 (SUPERFAMILY)	C:GO:0005634	C:nucleus	AquScaffold_87	552315	552767	453	*	Natural_peak_36122	3' UTR	2256	550189	553046	2858	1	transcript:Aqu3.1.21827_001	2126
Aqu3.1.21827_001			Mediator of RNA polymerase II transcription subunit 26	3	P:GO:0010468; C:GO:0032991; C:GO:0044428	P:regulation of gene expression; C:protein-containing complex; C:nuclear part			IPR017923 (PFAM); IPR035441 (G3DSA:1.20.930.GENE3D); PTHR15201 (PANTHER); IPR017923 (PROSITE_PROFILES); IPR035441 (SUPERFAMILY)	C:GO:0005634	C:nucleus	AquScaffold_87	550017	550530	514	*	Natural_peak_36121	Promoter	2256	550189	553046	2858	1	transcript:Aqu3.1.21827_001	0
Aqu3.1.21830_001	ASF1	histone chaperone ASF1	Histone chaperone asf1	2	C:GO:0005634; P:GO:0006333	C:nucleus; P:chromatin assembly or disassembly			IPR036747 (G3DSA:2.60.40.GENE3D); IPR006818 (PFAM); IPR006818 (PANTHER); PTHR12040:SF8 (PANTHER); IPR036747 (SUPERFAMILY)	C:GO:0005634; P:GO:0006333	C:nucleus; P:chromatin assembly or disassembly	AquScaffold_87	557364	558136	773	*	Natural_peak_36124	Promoter	2256	557450	559632	2183	1	transcript:Aqu3.1.21830_001	0
Aqu3.1.21885_001	RABGEF1	Rab5 GDP/GTP exchange factor	vacuolar protein sorting-associated protein 9A-like	NA					IPR037191 (G3DSA:1.20.1050.GENE3D); PF18151 (PFAM); IPR003123 (PFAM); G3DSA:1.10.246.120 (GENE3D); PTHR23101 (PANTHER); IPR003123 (PROSITE_PROFILES); IPR037191 (SUPERFAMILY)	no GO terms	no GO terms	AquScaffold_3196	355975	356378	404	*	Natural_peak_26801	Intron (transcript:Aqu3.1.21885_001/Aqu3.1.21885_001, intron 5 of 14)	1783	353579	362548	8970	1	transcript:Aqu3.1.21885_001	2396
Aqu3.1.21886_001			insulin receptor substrate 2-B-like	NA					IPR002404 (PFAM); IPR011993 (G3DSA:2.30.29.GENE3D); cd00821 (CDD); SSF50729 (SUPERFAMILY); SSF50729 (SUPERFAMILY)	no GO terms	no GO terms	AquScaffold_3196	359408	360207	800	*	Natural_peak_26804	Exon (transcript:Aqu3.1.21885_001/Aqu3.1.21885_001, exon 11 of 15)	1783	362902	370036	7135	1	transcript:Aqu3.1.21886_001	-2695
Aqu3.1.21886_001			insulin receptor substrate 2-B-like	NA					IPR002404 (PFAM); IPR011993 (G3DSA:2.30.29.GENE3D); cd00821 (CDD); SSF50729 (SUPERFAMILY); SSF50729 (SUPERFAMILY)	no GO terms	no GO terms	AquScaffold_3196	363730	364531	802	*	Natural_peak_26805	Exon (transcript:Aqu3.1.21886_001/Aqu3.1.21886_001, exon 2 of 5)	1783	362902	370036	7135	1	transcript:Aqu3.1.21886_001	828
Aqu3.1.21886_001			insulin receptor substrate 2-B-like	NA					IPR002404 (PFAM); IPR011993 (G3DSA:2.30.29.GENE3D); cd00821 (CDD); SSF50729 (SUPERFAMILY); SSF50729 (SUPERFAMILY)	no GO terms	no GO terms	AquScaffold_3196	364699	365656	958	*	Natural_peak_26806	Exon (transcript:Aqu3.1.21886_001/Aqu3.1.21886_001, exon 3 of 5)	1783	362902	370036	7135	1	transcript:Aqu3.1.21886_001	1797
Aqu3.1.21886_001			insulin receptor substrate 2-B-like	NA					IPR002404 (PFAM); IPR011993 (G3DSA:2.30.29.GENE3D); cd00821 (CDD); SSF50729 (SUPERFAMILY); SSF50729 (SUPERFAMILY)	no GO terms	no GO terms	AquScaffold_3196	358438	359196	759	*	Natural_peak_26803	Exon (transcript:Aqu3.1.21885_001/Aqu3.1.21885_001, exon 10 of 15)	1783	362902	370036	7135	1	transcript:Aqu3.1.21886_001	-3706
Aqu3.1.22051_001			ras GTPase-activating-like protein IQGAP1	3	F:GO:0005515; P:GO:0007165; P:GO:0043087	F:protein binding; P:signal transduction; P:regulation of GTPase activity			IPR000048 (PFAM); G3DSA:2.20.70.10 (GENE3D); IPR000593 (PFAM); G3DSA:1.10.506.10 (GENE3D); IPR001936 (PFAM); G3DSA:1.20.5.190 (GENE3D); IPR036872 (G3DSA:1.10.418.GENE3D); PTHR14149:SF12 (PANTHER); PTHR14149 (PANTHER); PTHR14149:SF12 (PANTHER); PTHR14149 (PANTHER); PTHR14149 (PANTHER); PTHR14149:SF12 (PANTHER); IPR023152 (PROSITE_PATTERNS); IPR001936 (PROSITE_PROFILES); IPR000048 (PROSITE_PROFILES); IPR000048 (PROSITE_PROFILES); IPR000048 (PROSITE_PROFILES); IPR001202 (PROSITE_PROFILES); IPR000048 (PROSITE_PROFILES); IPR001202 (CDD); cd05127 (CDD); IPR008936 (SUPERFAMILY); SSF143885 (SUPERFAMILY); IPR036872 (SUPERFAMILY)	F:GO:0005515; P:GO:0007165; P:GO:0043087	F:protein binding; P:signal transduction; P:regulation of GTPase activity	AquScaffold_1299	108125	108463	339	*	Natural_peak_3792	Promoter	440	95469	107934	12466	2	transcript:Aqu3.1.22051_001	-191
Aqu3.1.22051_001			ras GTPase-activating-like protein IQGAP1	3	F:GO:0005515; P:GO:0007165; P:GO:0043087	F:protein binding; P:signal transduction; P:regulation of GTPase activity			IPR000048 (PFAM); G3DSA:2.20.70.10 (GENE3D); IPR000593 (PFAM); G3DSA:1.10.506.10 (GENE3D); IPR001936 (PFAM); G3DSA:1.20.5.190 (GENE3D); IPR036872 (G3DSA:1.10.418.GENE3D); PTHR14149:SF12 (PANTHER); PTHR14149 (PANTHER); PTHR14149:SF12 (PANTHER); PTHR14149 (PANTHER); PTHR14149 (PANTHER); PTHR14149:SF12 (PANTHER); IPR023152 (PROSITE_PATTERNS); IPR001936 (PROSITE_PROFILES); IPR000048 (PROSITE_PROFILES); IPR000048 (PROSITE_PROFILES); IPR000048 (PROSITE_PROFILES); IPR001202 (PROSITE_PROFILES); IPR000048 (PROSITE_PROFILES); IPR001202 (CDD); cd05127 (CDD); IPR008936 (SUPERFAMILY); SSF143885 (SUPERFAMILY); IPR036872 (SUPERFAMILY)	F:GO:0005515; P:GO:0007165; P:GO:0043087	F:protein binding; P:signal transduction; P:regulation of GTPase activity	AquScaffold_1299	104264	104967	704	*	Natural_peak_3773	Exon (transcript:Aqu3.1.22051_001/Aqu3.1.22051_001, exon 11 of 35)	440	95469	107934	12466	2	transcript:Aqu3.1.22051_001	2967
Aqu3.1.22051_001			ras GTPase-activating-like protein IQGAP1	3	F:GO:0005515; P:GO:0007165; P:GO:0043087	F:protein binding; P:signal transduction; P:regulation of GTPase activity			IPR000048 (PFAM); G3DSA:2.20.70.10 (GENE3D); IPR000593 (PFAM); G3DSA:1.10.506.10 (GENE3D); IPR001936 (PFAM); G3DSA:1.20.5.190 (GENE3D); IPR036872 (G3DSA:1.10.418.GENE3D); PTHR14149:SF12 (PANTHER); PTHR14149 (PANTHER); PTHR14149:SF12 (PANTHER); PTHR14149 (PANTHER); PTHR14149 (PANTHER); PTHR14149:SF12 (PANTHER); IPR023152 (PROSITE_PATTERNS); IPR001936 (PROSITE_PROFILES); IPR000048 (PROSITE_PROFILES); IPR000048 (PROSITE_PROFILES); IPR000048 (PROSITE_PROFILES); IPR001202 (PROSITE_PROFILES); IPR000048 (PROSITE_PROFILES); IPR001202 (CDD); cd05127 (CDD); IPR008936 (SUPERFAMILY); SSF143885 (SUPERFAMILY); IPR036872 (SUPERFAMILY)	F:GO:0005515; P:GO:0007165; P:GO:0043087	F:protein binding; P:signal transduction; P:regulation of GTPase activity	AquScaffold_1299	105093	105695	603	*	Natural_peak_3779	Exon (transcript:Aqu3.1.22051_001/Aqu3.1.22051_001, exon 8 of 35)	440	95469	107934	12466	2	transcript:Aqu3.1.22051_001	2239
Aqu3.1.22051_001			ras GTPase-activating-like protein IQGAP1	3	F:GO:0005515; P:GO:0007165; P:GO:0043087	F:protein binding; P:signal transduction; P:regulation of GTPase activity			IPR000048 (PFAM); G3DSA:2.20.70.10 (GENE3D); IPR000593 (PFAM); G3DSA:1.10.506.10 (GENE3D); IPR001936 (PFAM); G3DSA:1.20.5.190 (GENE3D); IPR036872 (G3DSA:1.10.418.GENE3D); PTHR14149:SF12 (PANTHER); PTHR14149 (PANTHER); PTHR14149:SF12 (PANTHER); PTHR14149 (PANTHER); PTHR14149 (PANTHER); PTHR14149:SF12 (PANTHER); IPR023152 (PROSITE_PATTERNS); IPR001936 (PROSITE_PROFILES); IPR000048 (PROSITE_PROFILES); IPR000048 (PROSITE_PROFILES); IPR000048 (PROSITE_PROFILES); IPR001202 (PROSITE_PROFILES); IPR000048 (PROSITE_PROFILES); IPR001202 (CDD); cd05127 (CDD); IPR008936 (SUPERFAMILY); SSF143885 (SUPERFAMILY); IPR036872 (SUPERFAMILY)	F:GO:0005515; P:GO:0007165; P:GO:0043087	F:protein binding; P:signal transduction; P:regulation of GTPase activity	AquScaffold_1299	106591	107807	1217	*	Natural_peak_3787	Promoter	440	95469	107934	12466	2	transcript:Aqu3.1.22051_001	127
Aqu3.1.22058_001			regulation of nuclear pre-mRNA domain-containing protein 2-like	NA					PR01217 (PRINTS); IPR032337 (PFAM); IPR006903 (PFAM); IPR008942 (G3DSA:1.25.40.GENE3D); PTHR12460 (PANTHER); IPR006569 (PROSITE_PROFILES); IPR006569 (CDD); IPR008942 (SUPERFAMILY)	no GO terms	no GO terms	AquScaffold_1299	70119	70836	718	*	Natural_peak_4223	Promoter	440	66023	70418	4396	2	transcript:Aqu3.1.22058_001	0
Aqu3.1.22133_001			lebercilin isoform X1	1	C:GO:0005929	C:cilium			IPR028933 (PFAM); IPR026188 (PANTHER)	no GO terms	no GO terms	AquScaffold_291	972390	973575	1186	*	Natural_peak_22649	Promoter	1579	969201	972490	3290	2	transcript:Aqu3.1.22133_001	0
Aqu3.1.22133_001			lebercilin isoform X1	1	C:GO:0005929	C:cilium			IPR028933 (PFAM); IPR026188 (PANTHER)	no GO terms	no GO terms	AquScaffold_291	969545	970874	1330	*	Natural_peak_22648	3' UTR	1579	969201	972490	3290	2	transcript:Aqu3.1.22133_001	1616
Aqu3.1.22161_001	HMCN	hemicentin	hemicentin-1-like isoform X1	5	F:GO:0004930; P:GO:0007160; P:GO:0007166; P:GO:0007186; C:GO:0016021	F:G protein-coupled receptor activity; P:cell-matrix adhesion; P:cell surface receptor signaling pathway; P:G protein-coupled receptor signaling pathway; C:integral component of membrane			IPR013783 (G3DSA:2.60.40.GENE3D); IPR013783 (G3DSA:2.60.40.GENE3D); IPR000203 (PFAM); IPR013783 (G3DSA:2.60.40.GENE3D); IPR013783 (G3DSA:2.60.40.GENE3D); IPR013098 (PFAM); IPR003886 (PFAM); IPR013783 (G3DSA:2.60.40.GENE3D); G3DSA:2.10.25.10 (GENE3D); G3DSA:1.20.1070.10 (GENE3D); IPR013783 (G3DSA:2.60.40.GENE3D); G3DSA:2.60.220.50 (GENE3D); IPR013783 (G3DSA:2.60.40.GENE3D); IPR013783 (G3DSA:2.60.40.GENE3D); IPR013783 (G3DSA:2.60.40.GENE3D); IPR013783 (G3DSA:2.60.40.GENE3D); IPR000832 (PFAM); PF13927 (PFAM); IPR013783 (G3DSA:2.60.40.GENE3D); IPR013783 (G3DSA:2.60.40.GENE3D); IPR013783 (G3DSA:2.60.40.GENE3D); IPR013783 (G3DSA:2.60.40.GENE3D); PTHR44338 (PANTHER); IPR013032 (PROSITE_PATTERNS); IPR007110 (PROSITE_PROFILES); IPR007110 (PROSITE_PROFILES); IPR000203 (PROSITE_PROFILES); IPR007110 (PROSITE_PROFILES); IPR007110 (PROSITE_PROFILES); IPR017981 (PROSITE_PROFILES); IPR000742 (PROSITE_PROFILES); IPR007110 (PROSITE_PROFILES); IPR007110 (PROSITE_PROFILES); IPR007110 (PROSITE_PROFILES); IPR007110 (PROSITE_PROFILES); IPR007110 (PROSITE_PROFILES); IPR007110 (PROSITE_PROFILES); IPR007110 (PROSITE_PROFILES); IPR007110 (PROSITE_PROFILES); cd00096 (CDD); cd00096 (CDD); cd00096 (CDD); cd00096 (CDD); cd00096 (CDD); cd00054 (CDD); cd00096 (CDD); cd00096 (CDD); cd00096 (CDD); cd00096 (CDD); cd00096 (CDD); cd00096 (CDD); cd15040 (CDD); cd00096 (CDD); IPR036179 (SUPERFAMILY); SSF57196 (SUPERFAMILY); IPR036179 (SUPERFAMILY); IPR036179 (SUPERFAMILY); IPR036179 (SUPERFAMILY); IPR036179 (SUPERFAMILY); IPR036179 (SUPERFAMILY); IPR036179 (SUPERFAMILY); IPR036179 (SUPERFAMILY); IPR036179 (SUPERFAMILY); IPR036179 (SUPERFAMILY); IPR036179 (SUPERFAMILY); SSF81321 (SUPERFAMILY); IPR036179 (SUPERFAMILY); IPR036179 (SUPERFAMILY); IPR036179 (SUPERFAMILY)	F:GO:0004888; F:GO:0004930; P:GO:0007160; P:GO:0007166; P:GO:0007186; C:GO:0016021	F:transmembrane signaling receptor activity; F:G protein-coupled receptor activity; P:cell-matrix adhesion; P:cell surface receptor signaling pathway; P:G protein-coupled receptor signaling pathway; C:integral component of membrane	AquScaffold_2002	1350836	1351291	456	*	Natural_peak_10691	Promoter	949	1350964	1368161	17198	1	transcript:Aqu3.1.22161_001	0
Aqu3.1.22161_001	HMCN	hemicentin	hemicentin-1-like isoform X1	5	F:GO:0004930; P:GO:0007160; P:GO:0007166; P:GO:0007186; C:GO:0016021	F:G protein-coupled receptor activity; P:cell-matrix adhesion; P:cell surface receptor signaling pathway; P:G protein-coupled receptor signaling pathway; C:integral component of membrane			IPR013783 (G3DSA:2.60.40.GENE3D); IPR013783 (G3DSA:2.60.40.GENE3D); IPR000203 (PFAM); IPR013783 (G3DSA:2.60.40.GENE3D); IPR013783 (G3DSA:2.60.40.GENE3D); IPR013098 (PFAM); IPR003886 (PFAM); IPR013783 (G3DSA:2.60.40.GENE3D); G3DSA:2.10.25.10 (GENE3D); G3DSA:1.20.1070.10 (GENE3D); IPR013783 (G3DSA:2.60.40.GENE3D); G3DSA:2.60.220.50 (GENE3D); IPR013783 (G3DSA:2.60.40.GENE3D); IPR013783 (G3DSA:2.60.40.GENE3D); IPR013783 (G3DSA:2.60.40.GENE3D); IPR013783 (G3DSA:2.60.40.GENE3D); IPR000832 (PFAM); PF13927 (PFAM); IPR013783 (G3DSA:2.60.40.GENE3D); IPR013783 (G3DSA:2.60.40.GENE3D); IPR013783 (G3DSA:2.60.40.GENE3D); IPR013783 (G3DSA:2.60.40.GENE3D); PTHR44338 (PANTHER); IPR013032 (PROSITE_PATTERNS); IPR007110 (PROSITE_PROFILES); IPR007110 (PROSITE_PROFILES); IPR000203 (PROSITE_PROFILES); IPR007110 (PROSITE_PROFILES); IPR007110 (PROSITE_PROFILES); IPR017981 (PROSITE_PROFILES); IPR000742 (PROSITE_PROFILES); IPR007110 (PROSITE_PROFILES); IPR007110 (PROSITE_PROFILES); IPR007110 (PROSITE_PROFILES); IPR007110 (PROSITE_PROFILES); IPR007110 (PROSITE_PROFILES); IPR007110 (PROSITE_PROFILES); IPR007110 (PROSITE_PROFILES); IPR007110 (PROSITE_PROFILES); cd00096 (CDD); cd00096 (CDD); cd00096 (CDD); cd00096 (CDD); cd00096 (CDD); cd00054 (CDD); cd00096 (CDD); cd00096 (CDD); cd00096 (CDD); cd00096 (CDD); cd00096 (CDD); cd00096 (CDD); cd15040 (CDD); cd00096 (CDD); IPR036179 (SUPERFAMILY); SSF57196 (SUPERFAMILY); IPR036179 (SUPERFAMILY); IPR036179 (SUPERFAMILY); IPR036179 (SUPERFAMILY); IPR036179 (SUPERFAMILY); IPR036179 (SUPERFAMILY); IPR036179 (SUPERFAMILY); IPR036179 (SUPERFAMILY); IPR036179 (SUPERFAMILY); IPR036179 (SUPERFAMILY); IPR036179 (SUPERFAMILY); SSF81321 (SUPERFAMILY); IPR036179 (SUPERFAMILY); IPR036179 (SUPERFAMILY); IPR036179 (SUPERFAMILY)	F:GO:0004888; F:GO:0004930; P:GO:0007160; P:GO:0007166; P:GO:0007186; C:GO:0016021	F:transmembrane signaling receptor activity; F:G protein-coupled receptor activity; P:cell-matrix adhesion; P:cell surface receptor signaling pathway; P:G protein-coupled receptor signaling pathway; C:integral component of membrane	AquScaffold_2002	1358172	1358776	605	*	Natural_peak_10697	Exon (transcript:Aqu3.1.22161_001/Aqu3.1.22161_001, exon 14 of 31)	949	1350964	1368161	17198	1	transcript:Aqu3.1.22161_001	7208
Aqu3.1.22161_001	HMCN	hemicentin	hemicentin-1-like isoform X1	5	F:GO:0004930; P:GO:0007160; P:GO:0007166; P:GO:0007186; C:GO:0016021	F:G protein-coupled receptor activity; P:cell-matrix adhesion; P:cell surface receptor signaling pathway; P:G protein-coupled receptor signaling pathway; C:integral component of membrane			IPR013783 (G3DSA:2.60.40.GENE3D); IPR013783 (G3DSA:2.60.40.GENE3D); IPR000203 (PFAM); IPR013783 (G3DSA:2.60.40.GENE3D); IPR013783 (G3DSA:2.60.40.GENE3D); IPR013098 (PFAM); IPR003886 (PFAM); IPR013783 (G3DSA:2.60.40.GENE3D); G3DSA:2.10.25.10 (GENE3D); G3DSA:1.20.1070.10 (GENE3D); IPR013783 (G3DSA:2.60.40.GENE3D); G3DSA:2.60.220.50 (GENE3D); IPR013783 (G3DSA:2.60.40.GENE3D); IPR013783 (G3DSA:2.60.40.GENE3D); IPR013783 (G3DSA:2.60.40.GENE3D); IPR013783 (G3DSA:2.60.40.GENE3D); IPR000832 (PFAM); PF13927 (PFAM); IPR013783 (G3DSA:2.60.40.GENE3D); IPR013783 (G3DSA:2.60.40.GENE3D); IPR013783 (G3DSA:2.60.40.GENE3D); IPR013783 (G3DSA:2.60.40.GENE3D); PTHR44338 (PANTHER); IPR013032 (PROSITE_PATTERNS); IPR007110 (PROSITE_PROFILES); IPR007110 (PROSITE_PROFILES); IPR000203 (PROSITE_PROFILES); IPR007110 (PROSITE_PROFILES); IPR007110 (PROSITE_PROFILES); IPR017981 (PROSITE_PROFILES); IPR000742 (PROSITE_PROFILES); IPR007110 (PROSITE_PROFILES); IPR007110 (PROSITE_PROFILES); IPR007110 (PROSITE_PROFILES); IPR007110 (PROSITE_PROFILES); IPR007110 (PROSITE_PROFILES); IPR007110 (PROSITE_PROFILES); IPR007110 (PROSITE_PROFILES); IPR007110 (PROSITE_PROFILES); cd00096 (CDD); cd00096 (CDD); cd00096 (CDD); cd00096 (CDD); cd00096 (CDD); cd00054 (CDD); cd00096 (CDD); cd00096 (CDD); cd00096 (CDD); cd00096 (CDD); cd00096 (CDD); cd00096 (CDD); cd15040 (CDD); cd00096 (CDD); IPR036179 (SUPERFAMILY); SSF57196 (SUPERFAMILY); IPR036179 (SUPERFAMILY); IPR036179 (SUPERFAMILY); IPR036179 (SUPERFAMILY); IPR036179 (SUPERFAMILY); IPR036179 (SUPERFAMILY); IPR036179 (SUPERFAMILY); IPR036179 (SUPERFAMILY); IPR036179 (SUPERFAMILY); IPR036179 (SUPERFAMILY); IPR036179 (SUPERFAMILY); SSF81321 (SUPERFAMILY); IPR036179 (SUPERFAMILY); IPR036179 (SUPERFAMILY); IPR036179 (SUPERFAMILY)	F:GO:0004888; F:GO:0004930; P:GO:0007160; P:GO:0007166; P:GO:0007186; C:GO:0016021	F:transmembrane signaling receptor activity; F:G protein-coupled receptor activity; P:cell-matrix adhesion; P:cell surface receptor signaling pathway; P:G protein-coupled receptor signaling pathway; C:integral component of membrane	AquScaffold_2002	1351534	1352039	506	*	Natural_peak_10692	Exon (transcript:Aqu3.1.22161_001/Aqu3.1.22161_001, exon 2 of 31)	949	1350964	1368161	17198	1	transcript:Aqu3.1.22161_001	570
Aqu3.1.22161_001	HMCN	hemicentin	hemicentin-1-like isoform X1	5	F:GO:0004930; P:GO:0007160; P:GO:0007166; P:GO:0007186; C:GO:0016021	F:G protein-coupled receptor activity; P:cell-matrix adhesion; P:cell surface receptor signaling pathway; P:G protein-coupled receptor signaling pathway; C:integral component of membrane			IPR013783 (G3DSA:2.60.40.GENE3D); IPR013783 (G3DSA:2.60.40.GENE3D); IPR000203 (PFAM); IPR013783 (G3DSA:2.60.40.GENE3D); IPR013783 (G3DSA:2.60.40.GENE3D); IPR013098 (PFAM); IPR003886 (PFAM); IPR013783 (G3DSA:2.60.40.GENE3D); G3DSA:2.10.25.10 (GENE3D); G3DSA:1.20.1070.10 (GENE3D); IPR013783 (G3DSA:2.60.40.GENE3D); G3DSA:2.60.220.50 (GENE3D); IPR013783 (G3DSA:2.60.40.GENE3D); IPR013783 (G3DSA:2.60.40.GENE3D); IPR013783 (G3DSA:2.60.40.GENE3D); IPR013783 (G3DSA:2.60.40.GENE3D); IPR000832 (PFAM); PF13927 (PFAM); IPR013783 (G3DSA:2.60.40.GENE3D); IPR013783 (G3DSA:2.60.40.GENE3D); IPR013783 (G3DSA:2.60.40.GENE3D); IPR013783 (G3DSA:2.60.40.GENE3D); PTHR44338 (PANTHER); IPR013032 (PROSITE_PATTERNS); IPR007110 (PROSITE_PROFILES); IPR007110 (PROSITE_PROFILES); IPR000203 (PROSITE_PROFILES); IPR007110 (PROSITE_PROFILES); IPR007110 (PROSITE_PROFILES); IPR017981 (PROSITE_PROFILES); IPR000742 (PROSITE_PROFILES); IPR007110 (PROSITE_PROFILES); IPR007110 (PROSITE_PROFILES); IPR007110 (PROSITE_PROFILES); IPR007110 (PROSITE_PROFILES); IPR007110 (PROSITE_PROFILES); IPR007110 (PROSITE_PROFILES); IPR007110 (PROSITE_PROFILES); IPR007110 (PROSITE_PROFILES); cd00096 (CDD); cd00096 (CDD); cd00096 (CDD); cd00096 (CDD); cd00096 (CDD); cd00054 (CDD); cd00096 (CDD); cd00096 (CDD); cd00096 (CDD); cd00096 (CDD); cd00096 (CDD); cd00096 (CDD); cd15040 (CDD); cd00096 (CDD); IPR036179 (SUPERFAMILY); SSF57196 (SUPERFAMILY); IPR036179 (SUPERFAMILY); IPR036179 (SUPERFAMILY); IPR036179 (SUPERFAMILY); IPR036179 (SUPERFAMILY); IPR036179 (SUPERFAMILY); IPR036179 (SUPERFAMILY); IPR036179 (SUPERFAMILY); IPR036179 (SUPERFAMILY); IPR036179 (SUPERFAMILY); IPR036179 (SUPERFAMILY); SSF81321 (SUPERFAMILY); IPR036179 (SUPERFAMILY); IPR036179 (SUPERFAMILY); IPR036179 (SUPERFAMILY)	F:GO:0004888; F:GO:0004930; P:GO:0007160; P:GO:0007166; P:GO:0007186; C:GO:0016021	F:transmembrane signaling receptor activity; F:G protein-coupled receptor activity; P:cell-matrix adhesion; P:cell surface receptor signaling pathway; P:G protein-coupled receptor signaling pathway; C:integral component of membrane	AquScaffold_2002	1355749	1356709	961	*	Natural_peak_10695	Exon (transcript:Aqu3.1.22161_001/Aqu3.1.22161_001, exon 10 of 31)	949	1350964	1368161	17198	1	transcript:Aqu3.1.22161_001	4785
Aqu3.1.22161_001	HMCN	hemicentin	hemicentin-1-like isoform X1	5	F:GO:0004930; P:GO:0007160; P:GO:0007166; P:GO:0007186; C:GO:0016021	F:G protein-coupled receptor activity; P:cell-matrix adhesion; P:cell surface receptor signaling pathway; P:G protein-coupled receptor signaling pathway; C:integral component of membrane			IPR013783 (G3DSA:2.60.40.GENE3D); IPR013783 (G3DSA:2.60.40.GENE3D); IPR000203 (PFAM); IPR013783 (G3DSA:2.60.40.GENE3D); IPR013783 (G3DSA:2.60.40.GENE3D); IPR013098 (PFAM); IPR003886 (PFAM); IPR013783 (G3DSA:2.60.40.GENE3D); G3DSA:2.10.25.10 (GENE3D); G3DSA:1.20.1070.10 (GENE3D); IPR013783 (G3DSA:2.60.40.GENE3D); G3DSA:2.60.220.50 (GENE3D); IPR013783 (G3DSA:2.60.40.GENE3D); IPR013783 (G3DSA:2.60.40.GENE3D); IPR013783 (G3DSA:2.60.40.GENE3D); IPR013783 (G3DSA:2.60.40.GENE3D); IPR000832 (PFAM); PF13927 (PFAM); IPR013783 (G3DSA:2.60.40.GENE3D); IPR013783 (G3DSA:2.60.40.GENE3D); IPR013783 (G3DSA:2.60.40.GENE3D); IPR013783 (G3DSA:2.60.40.GENE3D); PTHR44338 (PANTHER); IPR013032 (PROSITE_PATTERNS); IPR007110 (PROSITE_PROFILES); IPR007110 (PROSITE_PROFILES); IPR000203 (PROSITE_PROFILES); IPR007110 (PROSITE_PROFILES); IPR007110 (PROSITE_PROFILES); IPR017981 (PROSITE_PROFILES); IPR000742 (PROSITE_PROFILES); IPR007110 (PROSITE_PROFILES); IPR007110 (PROSITE_PROFILES); IPR007110 (PROSITE_PROFILES); IPR007110 (PROSITE_PROFILES); IPR007110 (PROSITE_PROFILES); IPR007110 (PROSITE_PROFILES); IPR007110 (PROSITE_PROFILES); IPR007110 (PROSITE_PROFILES); cd00096 (CDD); cd00096 (CDD); cd00096 (CDD); cd00096 (CDD); cd00096 (CDD); cd00054 (CDD); cd00096 (CDD); cd00096 (CDD); cd00096 (CDD); cd00096 (CDD); cd00096 (CDD); cd00096 (CDD); cd15040 (CDD); cd00096 (CDD); IPR036179 (SUPERFAMILY); SSF57196 (SUPERFAMILY); IPR036179 (SUPERFAMILY); IPR036179 (SUPERFAMILY); IPR036179 (SUPERFAMILY); IPR036179 (SUPERFAMILY); IPR036179 (SUPERFAMILY); IPR036179 (SUPERFAMILY); IPR036179 (SUPERFAMILY); IPR036179 (SUPERFAMILY); IPR036179 (SUPERFAMILY); IPR036179 (SUPERFAMILY); SSF81321 (SUPERFAMILY); IPR036179 (SUPERFAMILY); IPR036179 (SUPERFAMILY); IPR036179 (SUPERFAMILY)	F:GO:0004888; F:GO:0004930; P:GO:0007160; P:GO:0007166; P:GO:0007186; C:GO:0016021	F:transmembrane signaling receptor activity; F:G protein-coupled receptor activity; P:cell-matrix adhesion; P:cell surface receptor signaling pathway; P:G protein-coupled receptor signaling pathway; C:integral component of membrane	AquScaffold_2002	1354297	1354634	338	*	Natural_peak_10694	Exon (transcript:Aqu3.1.22161_001/Aqu3.1.22161_001, exon 8 of 31)	949	1350964	1368161	17198	1	transcript:Aqu3.1.22161_001	3333
Aqu3.1.22161_001	HMCN	hemicentin	hemicentin-1-like isoform X1	5	F:GO:0004930; P:GO:0007160; P:GO:0007166; P:GO:0007186; C:GO:0016021	F:G protein-coupled receptor activity; P:cell-matrix adhesion; P:cell surface receptor signaling pathway; P:G protein-coupled receptor signaling pathway; C:integral component of membrane			IPR013783 (G3DSA:2.60.40.GENE3D); IPR013783 (G3DSA:2.60.40.GENE3D); IPR000203 (PFAM); IPR013783 (G3DSA:2.60.40.GENE3D); IPR013783 (G3DSA:2.60.40.GENE3D); IPR013098 (PFAM); IPR003886 (PFAM); IPR013783 (G3DSA:2.60.40.GENE3D); G3DSA:2.10.25.10 (GENE3D); G3DSA:1.20.1070.10 (GENE3D); IPR013783 (G3DSA:2.60.40.GENE3D); G3DSA:2.60.220.50 (GENE3D); IPR013783 (G3DSA:2.60.40.GENE3D); IPR013783 (G3DSA:2.60.40.GENE3D); IPR013783 (G3DSA:2.60.40.GENE3D); IPR013783 (G3DSA:2.60.40.GENE3D); IPR000832 (PFAM); PF13927 (PFAM); IPR013783 (G3DSA:2.60.40.GENE3D); IPR013783 (G3DSA:2.60.40.GENE3D); IPR013783 (G3DSA:2.60.40.GENE3D); IPR013783 (G3DSA:2.60.40.GENE3D); PTHR44338 (PANTHER); IPR013032 (PROSITE_PATTERNS); IPR007110 (PROSITE_PROFILES); IPR007110 (PROSITE_PROFILES); IPR000203 (PROSITE_PROFILES); IPR007110 (PROSITE_PROFILES); IPR007110 (PROSITE_PROFILES); IPR017981 (PROSITE_PROFILES); IPR000742 (PROSITE_PROFILES); IPR007110 (PROSITE_PROFILES); IPR007110 (PROSITE_PROFILES); IPR007110 (PROSITE_PROFILES); IPR007110 (PROSITE_PROFILES); IPR007110 (PROSITE_PROFILES); IPR007110 (PROSITE_PROFILES); IPR007110 (PROSITE_PROFILES); IPR007110 (PROSITE_PROFILES); cd00096 (CDD); cd00096 (CDD); cd00096 (CDD); cd00096 (CDD); cd00096 (CDD); cd00054 (CDD); cd00096 (CDD); cd00096 (CDD); cd00096 (CDD); cd00096 (CDD); cd00096 (CDD); cd00096 (CDD); cd15040 (CDD); cd00096 (CDD); IPR036179 (SUPERFAMILY); SSF57196 (SUPERFAMILY); IPR036179 (SUPERFAMILY); IPR036179 (SUPERFAMILY); IPR036179 (SUPERFAMILY); IPR036179 (SUPERFAMILY); IPR036179 (SUPERFAMILY); IPR036179 (SUPERFAMILY); IPR036179 (SUPERFAMILY); IPR036179 (SUPERFAMILY); IPR036179 (SUPERFAMILY); IPR036179 (SUPERFAMILY); SSF81321 (SUPERFAMILY); IPR036179 (SUPERFAMILY); IPR036179 (SUPERFAMILY); IPR036179 (SUPERFAMILY)	F:GO:0004888; F:GO:0004930; P:GO:0007160; P:GO:0007166; P:GO:0007186; C:GO:0016021	F:transmembrane signaling receptor activity; F:G protein-coupled receptor activity; P:cell-matrix adhesion; P:cell surface receptor signaling pathway; P:G protein-coupled receptor signaling pathway; C:integral component of membrane	AquScaffold_2002	1358974	1359727	754	*	Natural_peak_10698	Exon (transcript:Aqu3.1.22161_001/Aqu3.1.22161_001, exon 15 of 31)	949	1350964	1368161	17198	1	transcript:Aqu3.1.22161_001	8010
Aqu3.1.22161_001	HMCN	hemicentin	hemicentin-1-like isoform X1	5	F:GO:0004930; P:GO:0007160; P:GO:0007166; P:GO:0007186; C:GO:0016021	F:G protein-coupled receptor activity; P:cell-matrix adhesion; P:cell surface receptor signaling pathway; P:G protein-coupled receptor signaling pathway; C:integral component of membrane			IPR013783 (G3DSA:2.60.40.GENE3D); IPR013783 (G3DSA:2.60.40.GENE3D); IPR000203 (PFAM); IPR013783 (G3DSA:2.60.40.GENE3D); IPR013783 (G3DSA:2.60.40.GENE3D); IPR013098 (PFAM); IPR003886 (PFAM); IPR013783 (G3DSA:2.60.40.GENE3D); G3DSA:2.10.25.10 (GENE3D); G3DSA:1.20.1070.10 (GENE3D); IPR013783 (G3DSA:2.60.40.GENE3D); G3DSA:2.60.220.50 (GENE3D); IPR013783 (G3DSA:2.60.40.GENE3D); IPR013783 (G3DSA:2.60.40.GENE3D); IPR013783 (G3DSA:2.60.40.GENE3D); IPR013783 (G3DSA:2.60.40.GENE3D); IPR000832 (PFAM); PF13927 (PFAM); IPR013783 (G3DSA:2.60.40.GENE3D); IPR013783 (G3DSA:2.60.40.GENE3D); IPR013783 (G3DSA:2.60.40.GENE3D); IPR013783 (G3DSA:2.60.40.GENE3D); PTHR44338 (PANTHER); IPR013032 (PROSITE_PATTERNS); IPR007110 (PROSITE_PROFILES); IPR007110 (PROSITE_PROFILES); IPR000203 (PROSITE_PROFILES); IPR007110 (PROSITE_PROFILES); IPR007110 (PROSITE_PROFILES); IPR017981 (PROSITE_PROFILES); IPR000742 (PROSITE_PROFILES); IPR007110 (PROSITE_PROFILES); IPR007110 (PROSITE_PROFILES); IPR007110 (PROSITE_PROFILES); IPR007110 (PROSITE_PROFILES); IPR007110 (PROSITE_PROFILES); IPR007110 (PROSITE_PROFILES); IPR007110 (PROSITE_PROFILES); IPR007110 (PROSITE_PROFILES); cd00096 (CDD); cd00096 (CDD); cd00096 (CDD); cd00096 (CDD); cd00096 (CDD); cd00054 (CDD); cd00096 (CDD); cd00096 (CDD); cd00096 (CDD); cd00096 (CDD); cd00096 (CDD); cd00096 (CDD); cd15040 (CDD); cd00096 (CDD); IPR036179 (SUPERFAMILY); SSF57196 (SUPERFAMILY); IPR036179 (SUPERFAMILY); IPR036179 (SUPERFAMILY); IPR036179 (SUPERFAMILY); IPR036179 (SUPERFAMILY); IPR036179 (SUPERFAMILY); IPR036179 (SUPERFAMILY); IPR036179 (SUPERFAMILY); IPR036179 (SUPERFAMILY); IPR036179 (SUPERFAMILY); IPR036179 (SUPERFAMILY); SSF81321 (SUPERFAMILY); IPR036179 (SUPERFAMILY); IPR036179 (SUPERFAMILY); IPR036179 (SUPERFAMILY)	F:GO:0004888; F:GO:0004930; P:GO:0007160; P:GO:0007166; P:GO:0007186; C:GO:0016021	F:transmembrane signaling receptor activity; F:G protein-coupled receptor activity; P:cell-matrix adhesion; P:cell surface receptor signaling pathway; P:G protein-coupled receptor signaling pathway; C:integral component of membrane	AquScaffold_2002	1352594	1353549	956	*	Natural_peak_10693	Exon (transcript:Aqu3.1.22161_001/Aqu3.1.22161_001, exon 4 of 31)	949	1350964	1368161	17198	1	transcript:Aqu3.1.22161_001	1630
Aqu3.1.22251_001	OTUD4	OTU domain-containing protein 4 [EC:3.4.19.12]	OTU domain-containing protein 4	9	F:GO:0004843; F:GO:0032947; P:GO:0034122; F:GO:0061578; P:GO:0070536; P:GO:0071108; P:GO:1901537; P:GO:1903093; P:GO:2000660	F:thiol-dependent ubiquitin-specific protease activity; F:protein-containing complex scaffold activity; P:negative regulation of toll-like receptor signaling pathway; F:Lys63-specific deubiquitinase activity; P:protein K63-linked deubiquitination; P:protein K48-linked deubiquitination; P:positive regulation of DNA demethylation; P:regulation of protein K48-linked deubiquitination; P:negative regulation of interleukin-1-mediated signaling pathway			G3DSA:3.90.70.80 (GENE3D); IPR003323 (PFAM); PTHR12419 (PANTHER); IPR003323 (PROSITE_PROFILES); IPR038765 (SUPERFAMILY)	no GO terms	no GO terms	AquScaffold_1323	1459864	1461283	1420	*	Natural_peak_5152	Exon (transcript:Aqu3.1.22251_001/Aqu3.1.22251_001, exon 11 of 12)	455	1457312	1463124	5813	1	transcript:Aqu3.1.22251_001	2552
Aqu3.1.22324_001	FBXO11	F-box protein 11	F-box only protein 11	4	C:GO:0000151; F:GO:0005515; F:GO:0008270; P:GO:0016567	C:ubiquitin ligase complex; F:protein binding; F:zinc ion binding; P:protein ubiquitination			IPR003126 (PFAM); IPR012334 (G3DSA:2.160.20.GENE3D); IPR022441 (TIGRFAM); IPR012334 (G3DSA:2.160.20.GENE3D); IPR001810 (PFAM); IPR039448 (PFAM); G3DSA:1.20.1280.50 (GENE3D); PTHR22990 (PANTHER); IPR029799 (PTHR22990:PANTHER); IPR001810 (PROSITE_PROFILES); IPR003126 (PROSITE_PROFILES); IPR011050 (SUPERFAMILY); IPR011050 (SUPERFAMILY); IPR011050 (SUPERFAMILY); IPR036047 (SUPERFAMILY)	C:GO:0000151; F:GO:0005515; F:GO:0008270; P:GO:0016567	C:ubiquitin ligase complex; F:protein binding; F:zinc ion binding; P:protein ubiquitination	AquScaffold_2151	51516	53030	1515	*	Natural_peak_12656	Promoter	1054	43498	52608	9111	2	transcript:Aqu3.1.22324_001	0
Aqu3.1.22324_001	FBXO11	F-box protein 11	F-box only protein 11	4	C:GO:0000151; F:GO:0005515; F:GO:0008270; P:GO:0016567	C:ubiquitin ligase complex; F:protein binding; F:zinc ion binding; P:protein ubiquitination			IPR003126 (PFAM); IPR012334 (G3DSA:2.160.20.GENE3D); IPR022441 (TIGRFAM); IPR012334 (G3DSA:2.160.20.GENE3D); IPR001810 (PFAM); IPR039448 (PFAM); G3DSA:1.20.1280.50 (GENE3D); PTHR22990 (PANTHER); IPR029799 (PTHR22990:PANTHER); IPR001810 (PROSITE_PROFILES); IPR003126 (PROSITE_PROFILES); IPR011050 (SUPERFAMILY); IPR011050 (SUPERFAMILY); IPR011050 (SUPERFAMILY); IPR036047 (SUPERFAMILY)	C:GO:0000151; F:GO:0005515; F:GO:0008270; P:GO:0016567	C:ubiquitin ligase complex; F:protein binding; F:zinc ion binding; P:protein ubiquitination	AquScaffold_2151	49770	50379	610	*	Natural_peak_12650	Intron (transcript:Aqu3.1.22324_001/Aqu3.1.22324_001, intron 3 of 18)	1054	43498	52608	9111	2	transcript:Aqu3.1.22324_001	2229
Aqu3.1.22335_001			ribonuclease kappa-B	3	F:GO:0004521; C:GO:0016021; P:GO:0090502	F:endoribonuclease activity; C:integral component of membrane; P:RNA phosphodiester bond hydrolysis, endonucleolytic			PTHR31733:SF1 (PANTHER); IPR026770 (PANTHER)	F:GO:0004521; P:GO:0090305	F:endoribonuclease activity; P:nucleic acid phosphodiester bond hydrolysis	AquScaffold_2151	89514	90446	933	*	Natural_peak_12752	Exon (transcript:Aqu3.1.22331_001/Aqu3.1.22331_001, exon 50 of 74)	1054	100285	102236	1952	1	transcript:Aqu3.1.22335_001	-9839
Aqu3.1.22335_001			ribonuclease kappa-B	3	F:GO:0004521; C:GO:0016021; P:GO:0090502	F:endoribonuclease activity; C:integral component of membrane; P:RNA phosphodiester bond hydrolysis, endonucleolytic			PTHR31733:SF1 (PANTHER); IPR026770 (PANTHER)	F:GO:0004521; P:GO:0090305	F:endoribonuclease activity; P:nucleic acid phosphodiester bond hydrolysis	AquScaffold_2151	97438	97853	416	*	Natural_peak_12755	3' UTR	1054	100285	102236	1952	1	transcript:Aqu3.1.22335_001	-2432
Aqu3.1.22335_001			ribonuclease kappa-B	3	F:GO:0004521; C:GO:0016021; P:GO:0090502	F:endoribonuclease activity; C:integral component of membrane; P:RNA phosphodiester bond hydrolysis, endonucleolytic			PTHR31733:SF1 (PANTHER); IPR026770 (PANTHER)	F:GO:0004521; P:GO:0090305	F:endoribonuclease activity; P:nucleic acid phosphodiester bond hydrolysis	AquScaffold_2151	92011	92911	901	*	Natural_peak_12753	Exon (transcript:Aqu3.1.22331_001/Aqu3.1.22331_001, exon 57 of 74)	1054	100285	102236	1952	1	transcript:Aqu3.1.22335_001	-7374
Aqu3.1.22335_001			ribonuclease kappa-B	3	F:GO:0004521; C:GO:0016021; P:GO:0090502	F:endoribonuclease activity; C:integral component of membrane; P:RNA phosphodiester bond hydrolysis, endonucleolytic			PTHR31733:SF1 (PANTHER); IPR026770 (PANTHER)	F:GO:0004521; P:GO:0090305	F:endoribonuclease activity; P:nucleic acid phosphodiester bond hydrolysis	AquScaffold_2151	93847	94791	945	*	Natural_peak_12754	Exon (transcript:Aqu3.1.22331_001/Aqu3.1.22331_001, exon 62 of 74)	1054	100285	102236	1952	1	transcript:Aqu3.1.22335_001	-5494
Aqu3.1.22338_001			DBH-like monooxygenase protein 1 homolog	9	F:GO:0004500; F:GO:0005507; C:GO:0005615; P:GO:0006589; C:GO:0016021; C:GO:0030667; P:GO:0042420; P:GO:0042421; P:GO:0055114	F:dopamine beta-monooxygenase activity; F:copper ion binding; C:extracellular space; P:octopamine biosynthetic process; C:integral component of membrane; C:secretory granule membrane; P:dopamine catabolic process; P:norepinephrine biosynthetic process; P:oxidation-reduction process	EC:1.14.17.1; EC:1.14.17	Dopamine beta-monooxygenase; Acting on paired donors, with incorporation or reduction of molecular oxygen. The oxygen incorporated need not be derived from O(2)	IPR024548 (PFAM); IPR014784 (G3DSA:2.60.120.GENE3D); IPR005018 (PFAM); PTHR10157:SF23 (PANTHER); PTHR10157 (PANTHER); PTHR10157 (PANTHER); PTHR10157:SF23 (PANTHER); IPR005018 (PROSITE_PROFILES); cd09631 (CDD); SSF49344 (SUPERFAMILY); IPR008977 (SUPERFAMILY)	F:GO:0003824; F:GO:0016715; P:GO:0055114	F:catalytic activity; F:oxidoreductase activity, acting on paired donors, with incorporation or reduction of molecular oxygen, reduced ascorbate as one donor, and incorporation of one atom of oxygen; P:oxidation-reduction process	AquScaffold_2151	104625	105540	916	*	Natural_peak_12526	Promoter	1054	104661	110157	5497	1	transcript:Aqu3.1.22338_001	0
Aqu3.1.22411_001			class I SAM-dependent methyltransferase	2	F:GO:0008168; P:GO:0032259	F:methyltransferase activity; P:methylation			IPR013216 (PFAM); G3DSA:3.40.50.150 (GENE3D); PTHR43464 (PANTHER); cd02440 (CDD); IPR029063 (SUPERFAMILY)	F:GO:0008168	F:methyltransferase activity	AquScaffold_468	266124	266465	342	*	Natural_peak_31415	Promoter	1976	265346	266299	954	2	transcript:Aqu3.1.22411_001	0
Aqu3.1.22413_001			predicted protein	13	F:GO:0004181; F:GO:0004842; C:GO:0005615; P:GO:0006508; P:GO:0006511; P:GO:0006518; P:GO:0006974; F:GO:0008270; P:GO:0016485; P:GO:0016567; C:GO:0016607; F:GO:0016740; P:GO:1901315	F:metallocarboxypeptidase activity; F:ubiquitin-protein transferase activity; C:extracellular space; P:proteolysis; P:ubiquitin-dependent protein catabolic process; P:peptide metabolic process; P:cellular response to DNA damage stimulus; F:zinc ion binding; P:protein processing; P:protein ubiquitination; C:nuclear speck; F:transferase activity; P:negative regulation of histone H2A K63-linked ubiquitination			no IPS match	no IPS match	no IPS match	AquScaffold_468	262653	262923	271	*	Natural_peak_31413	Promoter	1976	262466	263403	938	2	transcript:Aqu3.1.22413_001	480
Aqu3.1.22429_001			deleted in malignant brain tumors 1 protein-like	3	F:GO:0005044; P:GO:0006898; C:GO:0016021	F:scavenger receptor activity; P:receptor-mediated endocytosis; C:integral component of membrane			IPR001190 (PRINTS); IPR001190 (PFAM); IPR036772 (G3DSA:3.10.250.GENE3D); PTHR19331 (PANTHER); IPR001190 (PROSITE_PATTERNS); IPR001190 (PROSITE_PROFILES); IPR001190 (PROSITE_PROFILES); IPR036772 (SUPERFAMILY); IPR036772 (SUPERFAMILY)	F:GO:0005044; C:GO:0016020	F:scavenger receptor activity; C:membrane	AquScaffold_122	175012	175779	768	*	Natural_peak_2375	Exon (transcript:Aqu3.1.22429_001/Aqu3.1.22429_001, exon 3 of 7)	385	174229	176901	2673	1	transcript:Aqu3.1.22429_001	783
Aqu3.1.22479_001			PREDICTED: uncharacterized protein LOC100640931	2	F:GO:0003700; P:GO:0006357	F:DNA-binding transcription factor activity; P:regulation of transcription by RNA polymerase II			no IPS match	no IPS match	no IPS match	AquScaffold_1783	93729	94646	918	*	Natural_peak_9289	Exon (transcript:Aqu3.1.22478_001/Aqu3.1.22478_001, exon 10 of 11)	795	97822	101092	3271	1	transcript:Aqu3.1.22479_001	-3176
Aqu3.1.22479_001			PREDICTED: uncharacterized protein LOC100640931	2	F:GO:0003700; P:GO:0006357	F:DNA-binding transcription factor activity; P:regulation of transcription by RNA polymerase II			no IPS match	no IPS match	no IPS match	AquScaffold_1783	95476	96041	566	*	Natural_peak_9290	Intron (transcript:Aqu3.1.22478_001/Aqu3.1.22478_001, intron 10 of 10)	795	97822	101092	3271	1	transcript:Aqu3.1.22479_001	-1781
Aqu3.1.22479_001			PREDICTED: uncharacterized protein LOC100640931	2	F:GO:0003700; P:GO:0006357	F:DNA-binding transcription factor activity; P:regulation of transcription by RNA polymerase II			no IPS match	no IPS match	no IPS match	AquScaffold_1783	97054	97531	478	*	Natural_peak_9295	Promoter	795	97822	101092	3271	1	transcript:Aqu3.1.22479_001	-291
Aqu3.1.22479_001			PREDICTED: uncharacterized protein LOC100640931	2	F:GO:0003700; P:GO:0006357	F:DNA-binding transcription factor activity; P:regulation of transcription by RNA polymerase II			no IPS match	no IPS match	no IPS match	AquScaffold_1783	98313	99157	845	*	Natural_peak_9299	Promoter	795	97822	101092	3271	1	transcript:Aqu3.1.22479_001	491
Aqu3.1.22527_001	MBD2	methyl-CpG-binding domain protein 2	methyl-CpG-binding domain protein 2	2	F:GO:0003677; C:GO:0005634	F:DNA binding; C:nucleus			G3DSA:3.30.890.10 (GENE3D); IPR001739 (PFAM); PTHR12396 (PANTHER); PTHR12396:SF5 (PANTHER); IPR001739 (PROSITE_PROFILES); cd00122 (CDD); IPR016177 (SUPERFAMILY)	F:GO:0003677; C:GO:0005634	F:DNA binding; C:nucleus	AquScaffold_2903	46205	47937	1733	*	Natural_peak_21990	Promoter	1574	45862	47455	1594	2	transcript:Aqu3.1.22527_001	0
Aqu3.1.22573_001			G-protein-signaling modulator 2-like	3	F:GO:0005515; F:GO:0030695; P:GO:0050790	F:protein binding; F:GTPase regulator activity; P:regulation of catalytic activity			IPR011990 (G3DSA:1.25.40.GENE3D); IPR003109 (PFAM); PTHR10098:SF36 (PANTHER); PTHR10098 (PANTHER); IPR003109 (PROSITE_PROFILES); IPR003109 (PROSITE_PROFILES); IPR003109 (PROSITE_PROFILES); IPR003109 (PROSITE_PROFILES)	F:GO:0005515; F:GO:0030695	F:protein binding; F:GTPase regulator activity	AquScaffold_285	1270603	1272020	1418	*	Natural_peak_21374	Promoter	1536	1269895	1270995	1101	2	transcript:Aqu3.1.22573_001	0
Aqu3.1.22573_001			G-protein-signaling modulator 2-like	3	F:GO:0005515; F:GO:0030695; P:GO:0050790	F:protein binding; F:GTPase regulator activity; P:regulation of catalytic activity			IPR011990 (G3DSA:1.25.40.GENE3D); IPR003109 (PFAM); PTHR10098:SF36 (PANTHER); PTHR10098 (PANTHER); IPR003109 (PROSITE_PROFILES); IPR003109 (PROSITE_PROFILES); IPR003109 (PROSITE_PROFILES); IPR003109 (PROSITE_PROFILES)	F:GO:0005515; F:GO:0030695	F:protein binding; F:GTPase regulator activity	AquScaffold_285	1269321	1270213	893	*	Natural_peak_21373	3' UTR	1536	1269895	1270995	1101	2	transcript:Aqu3.1.22573_001	782
Aqu3.1.22697_001	MCF2	guanine nucleotide exchange factor MCF2	guanine nucleotide exchange factor DBS isoform X7	2	F:GO:0005089; P:GO:0035023	F:Rho guanyl-nucleotide exchange factor activity; P:regulation of Rho protein signal transduction			IPR011993 (G3DSA:2.30.29.GENE3D); G3DSA:2.30.30.40 (GENE3D); IPR001849 (PFAM); IPR000219 (PFAM); IPR035899 (G3DSA:1.20.900.GENE3D); PTHR22826 (PANTHER); PTHR22826:SF105 (PANTHER); IPR001331 (PROSITE_PATTERNS); IPR000219 (PROSITE_PROFILES); IPR001452 (PROSITE_PROFILES); IPR001849 (PROSITE_PROFILES); cd11856 (CDD); IPR000219 (CDD); IPR035899 (SUPERFAMILY); SSF50729 (SUPERFAMILY); IPR036028 (SUPERFAMILY)	F:GO:0005085; F:GO:0005089; F:GO:0005515; P:GO:0035023; P:GO:0035556	F:guanyl-nucleotide exchange factor activity; F:Rho guanyl-nucleotide exchange factor activity; F:protein binding; P:regulation of Rho protein signal transduction; P:intracellular signal transduction	AquScaffold_507	390408	390736	329	*	Natural_peak_33295	Promoter	2011	384953	390561	5609	2	transcript:Aqu3.1.22697_001	0
Aqu3.1.22925_001	GHITM	growth hormone-inducible transmembrane protein	growth hormone-inducible transmembrane protein-like	1	C:GO:0016021	C:integral component of membrane			IPR006214 (PFAM); PTHR23291:SF32 (PANTHER); IPR006214 (PANTHER)	no GO terms	no GO terms	AquScaffold_800	503006	503921	916	*	Natural_peak_35862	Promoter	2207	498509	503477	4969	2	transcript:Aqu3.1.22925_001	0
Aqu3.1.22999_001	GABBR	gamma-aminobutyric acid type B receptor	Gamma-aminobutyric acid type B receptor subunit 1	3	F:GO:0004965; P:GO:0007186; C:GO:0016021	F:G protein-coupled GABA receptor activity; P:G protein-coupled receptor signaling pathway; C:integral component of membrane			PR01176 (PRINTS); G3DSA:3.40.50.2300 (GENE3D); G3DSA:3.40.50.2300 (GENE3D); IPR017978 (PFAM); IPR001828 (PFAM); IPR002455 (PANTHER); IPR017978 (PROSITE_PROFILES); cd15047 (CDD); IPR028082 (SUPERFAMILY)	F:GO:0004930; F:GO:0004965; P:GO:0007186; C:GO:0016021	F:G protein-coupled receptor activity; F:G protein-coupled GABA receptor activity; P:G protein-coupled receptor signaling pathway; C:integral component of membrane	AquScaffold_800	323123	324259	1137	*	Natural_peak_35807	Exon (transcript:Aqu3.1.22999_001/Aqu3.1.22999_001, exon 2 of 14)	2207	322055	329117	7063	1	transcript:Aqu3.1.22999_001	1068
Aqu3.1.22999_001	GABBR	gamma-aminobutyric acid type B receptor	Gamma-aminobutyric acid type B receptor subunit 1	3	F:GO:0004965; P:GO:0007186; C:GO:0016021	F:G protein-coupled GABA receptor activity; P:G protein-coupled receptor signaling pathway; C:integral component of membrane			PR01176 (PRINTS); G3DSA:3.40.50.2300 (GENE3D); G3DSA:3.40.50.2300 (GENE3D); IPR017978 (PFAM); IPR001828 (PFAM); IPR002455 (PANTHER); IPR017978 (PROSITE_PROFILES); cd15047 (CDD); IPR028082 (SUPERFAMILY)	F:GO:0004930; F:GO:0004965; P:GO:0007186; C:GO:0016021	F:G protein-coupled receptor activity; F:G protein-coupled GABA receptor activity; P:G protein-coupled receptor signaling pathway; C:integral component of membrane	AquScaffold_800	324905	325500	596	*	Natural_peak_35808	Exon (transcript:Aqu3.1.22999_001/Aqu3.1.22999_001, exon 5 of 14)	2207	322055	329117	7063	1	transcript:Aqu3.1.22999_001	2850
Aqu3.1.23216_001			PREDICTED: uncharacterized protein LOC109586753	NA					no IPS match	no IPS match	no IPS match	AquScaffold_2453	500383	501068	686	*	Natural_peak_17606	Intron (transcript:Aqu3.1.23214_001/Aqu3.1.23214_001, intron 12 of 13)	1259	499541	500292	752	1	transcript:Aqu3.1.23216_001	842
Aqu3.1.23216_001			PREDICTED: uncharacterized protein LOC109586753	NA					no IPS match	no IPS match	no IPS match	AquScaffold_2453	491655	492484	830	*	Natural_peak_17604	Exon (transcript:Aqu3.1.23214_001/Aqu3.1.23214_001, exon 9 of 14)	1259	499541	500292	752	1	transcript:Aqu3.1.23216_001	-7057
Aqu3.1.23216_001			PREDICTED: uncharacterized protein LOC109586753	NA					no IPS match	no IPS match	no IPS match	AquScaffold_2453	501343	502426	1084	*	Natural_peak_17607	Intron (transcript:Aqu3.1.23214_001/Aqu3.1.23214_001, intron 12 of 13)	1259	499541	500292	752	1	transcript:Aqu3.1.23216_001	1802
Aqu3.1.23216_001			PREDICTED: uncharacterized protein LOC109586753	NA					no IPS match	no IPS match	no IPS match	AquScaffold_2453	493407	495118	1712	*	Natural_peak_17605	Exon (transcript:Aqu3.1.23214_001/Aqu3.1.23214_001, exon 11 of 14)	1259	499541	500292	752	1	transcript:Aqu3.1.23216_001	-4423
Aqu3.1.23229_001			protein yippee-like 1	1	F:GO:0046872	F:metal ion binding			IPR004910 (PFAM); PTHR13848:SF3 (PANTHER); IPR039058 (PANTHER); IPR034751 (PROSITE_PROFILES)	no GO terms	no GO terms	AquScaffold_2002	346920	347712	793	*	Natural_peak_11298	3' UTR	949	345267	346847	1581	1	transcript:Aqu3.1.23229_001	1653
Aqu3.1.23240_001	MED19	mediator of RNA polymerase II transcription subunit 19	Mediator of RNA polymerase II transcription subunit 19	4	F:GO:0003712; F:GO:0008134; C:GO:0016592; P:GO:0045944	F:transcription coregulator activity; F:transcription factor binding; C:mediator complex; P:positive regulation of transcription by RNA polymerase II			IPR019403 (PFAM); PTHR22536 (PANTHER); PTHR22536:SF1 (PANTHER)	F:GO:0003712; P:GO:0006357; C:GO:0016592	F:transcription coregulator activity; P:regulation of transcription by RNA polymerase II; C:mediator complex	AquScaffold_2002	395147	395985	839	*	Natural_peak_11312	3' UTR	949	394082	396174	2093	1	transcript:Aqu3.1.23240_001	1065
Aqu3.1.23247_001	GSN	gelsolin	gelsolin-like protein 2	1	F:GO:0051015	F:actin filament binding			IPR007122 (PRINTS); IPR029006 (G3DSA:3.40.20.GENE3D); IPR029006 (G3DSA:3.40.20.GENE3D); IPR007123 (PFAM); IPR029006 (G3DSA:3.40.20.GENE3D); IPR007122 (PANTHER); PTHR11977:SF53 (PANTHER); cd11290 (CDD); SSF55753 (SUPERFAMILY); SSF55753 (SUPERFAMILY); SSF55753 (SUPERFAMILY)	F:GO:0051015	F:actin filament binding	AquScaffold_2002	413831	414417	587	*	Natural_peak_11324	Promoter	949	410326	413959	3634	2	transcript:Aqu3.1.23247_001	0
Aqu3.1.23247_001	GSN	gelsolin	gelsolin-like protein 2	1	F:GO:0051015	F:actin filament binding			IPR007122 (PRINTS); IPR029006 (G3DSA:3.40.20.GENE3D); IPR029006 (G3DSA:3.40.20.GENE3D); IPR007123 (PFAM); IPR029006 (G3DSA:3.40.20.GENE3D); IPR007122 (PANTHER); PTHR11977:SF53 (PANTHER); cd11290 (CDD); SSF55753 (SUPERFAMILY); SSF55753 (SUPERFAMILY); SSF55753 (SUPERFAMILY)	F:GO:0051015	F:actin filament binding	AquScaffold_2002	412443	413427	985	*	Natural_peak_11323	Exon (transcript:Aqu3.1.23247_001/Aqu3.1.23247_001, exon 5 of 14)	949	410326	413959	3634	2	transcript:Aqu3.1.23247_001	532
Aqu3.1.23250_001			ataxin-2 isoform X2	NA					IPR009604 (PFAM); IPR025852 (PFAM); PTHR12854 (PANTHER)	no GO terms	no GO terms	AquScaffold_2002	417419	417724	306	*	Natural_peak_11327	Exon (transcript:Aqu3.1.23248_001/Aqu3.1.23248_001, exon 14 of 18)	949	419757	424080	4324	1	transcript:Aqu3.1.23250_001	-2033
Aqu3.1.23250_001			ataxin-2 isoform X2	NA					IPR009604 (PFAM); IPR025852 (PFAM); PTHR12854 (PANTHER)	no GO terms	no GO terms	AquScaffold_2002	419486	420279	794	*	Natural_peak_11328	Promoter	949	419757	424080	4324	1	transcript:Aqu3.1.23250_001	0
Aqu3.1.23317_001			thrombospondin-type laminin G domain and EAR repeat-containing protein	2	F:GO:0004930; C:GO:0016021	F:G protein-coupled receptor activity; C:integral component of membrane			PTHR11878 (PANTHER); IPR026919 (PTHR11878:PANTHER); IPR026919 (PTHR11878:PANTHER); IPR009039 (PROSITE_PROFILES); IPR009039 (PROSITE_PROFILES); IPR009039 (PROSITE_PROFILES); IPR009039 (PROSITE_PROFILES); SSF69322 (SUPERFAMILY)	F:GO:0004930; C:GO:0016021	F:G protein-coupled receptor activity; C:integral component of membrane	AquScaffold_1436	504766	505879	1114	*	Natural_peak_6776	Promoter	539	504386	506048	1663	1	transcript:Aqu3.1.23317_001	380
Aqu3.1.23317_001			thrombospondin-type laminin G domain and EAR repeat-containing protein	2	F:GO:0004930; C:GO:0016021	F:G protein-coupled receptor activity; C:integral component of membrane			PTHR11878 (PANTHER); IPR026919 (PTHR11878:PANTHER); IPR026919 (PTHR11878:PANTHER); IPR009039 (PROSITE_PROFILES); IPR009039 (PROSITE_PROFILES); IPR009039 (PROSITE_PROFILES); IPR009039 (PROSITE_PROFILES); SSF69322 (SUPERFAMILY)	F:GO:0004930; C:GO:0016021	F:G protein-coupled receptor activity; C:integral component of membrane	AquScaffold_1436	503258	503725	468	*	Natural_peak_6775	Distal Intergenic	539	504386	506048	1663	1	transcript:Aqu3.1.23317_001	-661
Aqu3.1.23370_001			putative leucine-rich repeat-containing protein DDB_G0290503	1	F:GO:0005515	F:protein binding			IPR001611 (PFAM); IPR032675 (G3DSA:3.80.10.GENE3D); IPR032675 (G3DSA:3.80.10.GENE3D); PTHR44483 (PANTHER); SSF52047 (SUPERFAMILY)	F:GO:0005515	F:protein binding	AquScaffold_2483	169328	169940	613	*	Natural_peak_17726	Promoter	1281	167534	169457	1924	2	transcript:Aqu3.1.23370_001	0
Aqu3.1.23370_001			putative leucine-rich repeat-containing protein DDB_G0290503	1	F:GO:0005515	F:protein binding			IPR001611 (PFAM); IPR032675 (G3DSA:3.80.10.GENE3D); IPR032675 (G3DSA:3.80.10.GENE3D); PTHR44483 (PANTHER); SSF52047 (SUPERFAMILY)	F:GO:0005515	F:protein binding	AquScaffold_2483	167493	168343	851	*	Natural_peak_17725	3' UTR	1281	167534	169457	1924	2	transcript:Aqu3.1.23370_001	1114
Aqu3.1.23372_001			macoilin	2	C:GO:0016021; C:GO:0044464	C:integral component of membrane; C:cell part			IPR019130 (PFAM); IPR019130 (PANTHER); PTHR13289:SF6 (PANTHER)	C:GO:0016021	C:integral component of membrane	AquScaffold_2483	176955	177671	717	*	Natural_peak_17730	Exon (transcript:Aqu3.1.23372_001/Aqu3.1.23372_001, exon 7 of 10)	1281	173392	180527	7136	1	transcript:Aqu3.1.23372_001	3563
Aqu3.1.23372_001			macoilin	2	C:GO:0016021; C:GO:0044464	C:integral component of membrane; C:cell part			IPR019130 (PFAM); IPR019130 (PANTHER); PTHR13289:SF6 (PANTHER)	C:GO:0016021	C:integral component of membrane	AquScaffold_2483	174268	174638	371	*	Natural_peak_17728	Exon (transcript:Aqu3.1.23372_001/Aqu3.1.23372_001, exon 3 of 10)	1281	173392	180527	7136	1	transcript:Aqu3.1.23372_001	876
Aqu3.1.23372_001			macoilin	2	C:GO:0016021; C:GO:0044464	C:integral component of membrane; C:cell part			IPR019130 (PFAM); IPR019130 (PANTHER); PTHR13289:SF6 (PANTHER)	C:GO:0016021	C:integral component of membrane	AquScaffold_2483	176392	176758	367	*	Natural_peak_17729	Exon (transcript:Aqu3.1.23372_001/Aqu3.1.23372_001, exon 6 of 10)	1281	173392	180527	7136	1	transcript:Aqu3.1.23372_001	3000
Aqu3.1.23375_001	LARP6	la-related protein 6	la-related protein 6-like	4	F:GO:0003723; C:GO:0005634; P:GO:0006396; C:GO:1990904	F:RNA binding; C:nucleus; P:RNA processing; C:ribonucleoprotein complex			IPR002344 (PRINTS); IPR036388 (G3DSA:1.10.10.GENE3D); IPR012677 (G3DSA:3.30.70.GENE3D); IPR006630 (PFAM); PTHR22792 (PANTHER); PTHR22792:SF73 (PANTHER); IPR006630 (PROSITE_PROFILES); IPR000504 (PROSITE_PROFILES); IPR035979 (SUPERFAMILY); IPR036390 (SUPERFAMILY)	F:GO:0003676; F:GO:0003723; C:GO:0005634; P:GO:0006396; C:GO:1990904	F:nucleic acid binding; F:RNA binding; C:nucleus; P:RNA processing; C:ribonucleoprotein complex	AquScaffold_3196	1291617	1292593	977	*	Natural_peak_26698	Promoter	1783	1290626	1292065	1440	2	transcript:Aqu3.1.23375_001	0
Aqu3.1.23409_001	VAC8	vacuolar protein 8	vacuolar protein 8	1	F:GO:0005515	F:protein binding			IPR011989 (G3DSA:1.25.10.GENE3D); IPR011989 (G3DSA:1.25.10.GENE3D); IPR011989 (G3DSA:1.25.10.GENE3D); IPR000225 (PFAM); PTHR23315:SF226 (PANTHER); PTHR23315 (PANTHER); IPR000225 (PROSITE_PROFILES); IPR000225 (PROSITE_PROFILES); IPR000225 (PROSITE_PROFILES); IPR000225 (PROSITE_PROFILES); IPR000225 (PROSITE_PROFILES); IPR000225 (PROSITE_PROFILES); IPR016024 (SUPERFAMILY); IPR016024 (SUPERFAMILY)	F:GO:0005515	F:protein binding	AquScaffold_3196	827643	828160	518	*	Natural_peak_26966	Exon (transcript:Aqu3.1.23409_001/Aqu3.1.23409_001, exon 4 of 14)	1783	821858	829973	8116	2	transcript:Aqu3.1.23409_001	1813
Aqu3.1.23409_001	VAC8	vacuolar protein 8	vacuolar protein 8	1	F:GO:0005515	F:protein binding			IPR011989 (G3DSA:1.25.10.GENE3D); IPR011989 (G3DSA:1.25.10.GENE3D); IPR011989 (G3DSA:1.25.10.GENE3D); IPR000225 (PFAM); PTHR23315:SF226 (PANTHER); PTHR23315 (PANTHER); IPR000225 (PROSITE_PROFILES); IPR000225 (PROSITE_PROFILES); IPR000225 (PROSITE_PROFILES); IPR000225 (PROSITE_PROFILES); IPR000225 (PROSITE_PROFILES); IPR000225 (PROSITE_PROFILES); IPR016024 (SUPERFAMILY); IPR016024 (SUPERFAMILY)	F:GO:0005515	F:protein binding	AquScaffold_3196	829652	830032	381	*	Natural_peak_26967	Promoter	1783	821858	829973	8116	2	transcript:Aqu3.1.23409_001	0
Aqu3.1.23472_001	CHD4	chromodomain-helicase-DNA-binding protein 4 [EC:3.6.4.12]	chromodomain-helicase-DNA-binding protein 3 isoform X2	5	F:GO:0005524; P:GO:0006325; P:GO:0007051; P:GO:0007098; C:GO:0016581	F:ATP binding; P:chromatin organization; P:spindle organization; P:centrosome cycle; C:NuRD complex			IPR012957 (PFAM); G3DSA:2.40.50.40 (GENE3D); IPR038718 (G3DSA:3.40.50.GENE3D); G3DSA:2.40.50.40 (GENE3D); G3DSA:1.10.10.60 (GENE3D); IPR009463 (PFAM); IPR001650 (PFAM); IPR009462 (PFAM); IPR000330 (PFAM); IPR023780 (PFAM); G3DSA:3.40.50.300 (GENE3D); PTHR10799 (PANTHER); IPR028722 (PTHR10799:PANTHER); IPR028722 (PTHR10799:PANTHER); PTHR10799 (PANTHER); IPR002464 (PROSITE_PATTERNS); IPR000953 (PROSITE_PROFILES); IPR014001 (PROSITE_PROFILES); IPR001650 (PROSITE_PROFILES); IPR000953 (PROSITE_PROFILES); cd00046 (CDD); IPR001650 (CDD); IPR000953 (CDD); IPR000953 (CDD); IPR016197 (SUPERFAMILY); IPR027417 (SUPERFAMILY); IPR027417 (SUPERFAMILY); IPR016197 (SUPERFAMILY)	F:GO:0005524; P:GO:0006325; P:GO:0007051; P:GO:0007098; C:GO:0016581	F:ATP binding; P:chromatin organization; P:spindle organization; P:centrosome cycle; C:NuRD complex	AquScaffold_1313	442403	443008	606	*	Natural_peak_4743	Exon (transcript:Aqu3.1.23472_001/Aqu3.1.23472_001, exon 26 of 31)	450	441006	449459	8454	2	transcript:Aqu3.1.23472_001	6451
Aqu3.1.23472_001	CHD4	chromodomain-helicase-DNA-binding protein 4 [EC:3.6.4.12]	chromodomain-helicase-DNA-binding protein 3 isoform X2	5	F:GO:0005524; P:GO:0006325; P:GO:0007051; P:GO:0007098; C:GO:0016581	F:ATP binding; P:chromatin organization; P:spindle organization; P:centrosome cycle; C:NuRD complex			IPR012957 (PFAM); G3DSA:2.40.50.40 (GENE3D); IPR038718 (G3DSA:3.40.50.GENE3D); G3DSA:2.40.50.40 (GENE3D); G3DSA:1.10.10.60 (GENE3D); IPR009463 (PFAM); IPR001650 (PFAM); IPR009462 (PFAM); IPR000330 (PFAM); IPR023780 (PFAM); G3DSA:3.40.50.300 (GENE3D); PTHR10799 (PANTHER); IPR028722 (PTHR10799:PANTHER); IPR028722 (PTHR10799:PANTHER); PTHR10799 (PANTHER); IPR002464 (PROSITE_PATTERNS); IPR000953 (PROSITE_PROFILES); IPR014001 (PROSITE_PROFILES); IPR001650 (PROSITE_PROFILES); IPR000953 (PROSITE_PROFILES); cd00046 (CDD); IPR001650 (CDD); IPR000953 (CDD); IPR000953 (CDD); IPR016197 (SUPERFAMILY); IPR027417 (SUPERFAMILY); IPR027417 (SUPERFAMILY); IPR016197 (SUPERFAMILY)	F:GO:0005524; P:GO:0006325; P:GO:0007051; P:GO:0007098; C:GO:0016581	F:ATP binding; P:chromatin organization; P:spindle organization; P:centrosome cycle; C:NuRD complex	AquScaffold_1313	448946	449619	674	*	Natural_peak_4747	Promoter	450	441006	449459	8454	2	transcript:Aqu3.1.23472_001	0
Aqu3.1.23472_001	CHD4	chromodomain-helicase-DNA-binding protein 4 [EC:3.6.4.12]	chromodomain-helicase-DNA-binding protein 3 isoform X2	5	F:GO:0005524; P:GO:0006325; P:GO:0007051; P:GO:0007098; C:GO:0016581	F:ATP binding; P:chromatin organization; P:spindle organization; P:centrosome cycle; C:NuRD complex			IPR012957 (PFAM); G3DSA:2.40.50.40 (GENE3D); IPR038718 (G3DSA:3.40.50.GENE3D); G3DSA:2.40.50.40 (GENE3D); G3DSA:1.10.10.60 (GENE3D); IPR009463 (PFAM); IPR001650 (PFAM); IPR009462 (PFAM); IPR000330 (PFAM); IPR023780 (PFAM); G3DSA:3.40.50.300 (GENE3D); PTHR10799 (PANTHER); IPR028722 (PTHR10799:PANTHER); IPR028722 (PTHR10799:PANTHER); PTHR10799 (PANTHER); IPR002464 (PROSITE_PATTERNS); IPR000953 (PROSITE_PROFILES); IPR014001 (PROSITE_PROFILES); IPR001650 (PROSITE_PROFILES); IPR000953 (PROSITE_PROFILES); cd00046 (CDD); IPR001650 (CDD); IPR000953 (CDD); IPR000953 (CDD); IPR016197 (SUPERFAMILY); IPR027417 (SUPERFAMILY); IPR027417 (SUPERFAMILY); IPR016197 (SUPERFAMILY)	F:GO:0005524; P:GO:0006325; P:GO:0007051; P:GO:0007098; C:GO:0016581	F:ATP binding; P:chromatin organization; P:spindle organization; P:centrosome cycle; C:NuRD complex	AquScaffold_1313	440984	441769	786	*	Natural_peak_4742	3' UTR	450	441006	449459	8454	2	transcript:Aqu3.1.23472_001	7690
Aqu3.1.23472_001	CHD4	chromodomain-helicase-DNA-binding protein 4 [EC:3.6.4.12]	chromodomain-helicase-DNA-binding protein 3 isoform X2	5	F:GO:0005524; P:GO:0006325; P:GO:0007051; P:GO:0007098; C:GO:0016581	F:ATP binding; P:chromatin organization; P:spindle organization; P:centrosome cycle; C:NuRD complex			IPR012957 (PFAM); G3DSA:2.40.50.40 (GENE3D); IPR038718 (G3DSA:3.40.50.GENE3D); G3DSA:2.40.50.40 (GENE3D); G3DSA:1.10.10.60 (GENE3D); IPR009463 (PFAM); IPR001650 (PFAM); IPR009462 (PFAM); IPR000330 (PFAM); IPR023780 (PFAM); G3DSA:3.40.50.300 (GENE3D); PTHR10799 (PANTHER); IPR028722 (PTHR10799:PANTHER); IPR028722 (PTHR10799:PANTHER); PTHR10799 (PANTHER); IPR002464 (PROSITE_PATTERNS); IPR000953 (PROSITE_PROFILES); IPR014001 (PROSITE_PROFILES); IPR001650 (PROSITE_PROFILES); IPR000953 (PROSITE_PROFILES); cd00046 (CDD); IPR001650 (CDD); IPR000953 (CDD); IPR000953 (CDD); IPR016197 (SUPERFAMILY); IPR027417 (SUPERFAMILY); IPR027417 (SUPERFAMILY); IPR016197 (SUPERFAMILY)	F:GO:0005524; P:GO:0006325; P:GO:0007051; P:GO:0007098; C:GO:0016581	F:ATP binding; P:chromatin organization; P:spindle organization; P:centrosome cycle; C:NuRD complex	AquScaffold_1313	448232	448696	465	*	Natural_peak_4746	Exon (transcript:Aqu3.1.23472_001/Aqu3.1.23472_001, exon 4 of 31)	450	441006	449459	8454	2	transcript:Aqu3.1.23472_001	763
Aqu3.1.23472_001	CHD4	chromodomain-helicase-DNA-binding protein 4 [EC:3.6.4.12]	chromodomain-helicase-DNA-binding protein 3 isoform X2	5	F:GO:0005524; P:GO:0006325; P:GO:0007051; P:GO:0007098; C:GO:0016581	F:ATP binding; P:chromatin organization; P:spindle organization; P:centrosome cycle; C:NuRD complex			IPR012957 (PFAM); G3DSA:2.40.50.40 (GENE3D); IPR038718 (G3DSA:3.40.50.GENE3D); G3DSA:2.40.50.40 (GENE3D); G3DSA:1.10.10.60 (GENE3D); IPR009463 (PFAM); IPR001650 (PFAM); IPR009462 (PFAM); IPR000330 (PFAM); IPR023780 (PFAM); G3DSA:3.40.50.300 (GENE3D); PTHR10799 (PANTHER); IPR028722 (PTHR10799:PANTHER); IPR028722 (PTHR10799:PANTHER); PTHR10799 (PANTHER); IPR002464 (PROSITE_PATTERNS); IPR000953 (PROSITE_PROFILES); IPR014001 (PROSITE_PROFILES); IPR001650 (PROSITE_PROFILES); IPR000953 (PROSITE_PROFILES); cd00046 (CDD); IPR001650 (CDD); IPR000953 (CDD); IPR000953 (CDD); IPR016197 (SUPERFAMILY); IPR027417 (SUPERFAMILY); IPR027417 (SUPERFAMILY); IPR016197 (SUPERFAMILY)	F:GO:0005524; P:GO:0006325; P:GO:0007051; P:GO:0007098; C:GO:0016581	F:ATP binding; P:chromatin organization; P:spindle organization; P:centrosome cycle; C:NuRD complex	AquScaffold_1313	443747	444590	844	*	Natural_peak_4744	Exon (transcript:Aqu3.1.23472_001/Aqu3.1.23472_001, exon 19 of 31)	450	441006	449459	8454	2	transcript:Aqu3.1.23472_001	4869
Aqu3.1.23472_001	CHD4	chromodomain-helicase-DNA-binding protein 4 [EC:3.6.4.12]	chromodomain-helicase-DNA-binding protein 3 isoform X2	5	F:GO:0005524; P:GO:0006325; P:GO:0007051; P:GO:0007098; C:GO:0016581	F:ATP binding; P:chromatin organization; P:spindle organization; P:centrosome cycle; C:NuRD complex			IPR012957 (PFAM); G3DSA:2.40.50.40 (GENE3D); IPR038718 (G3DSA:3.40.50.GENE3D); G3DSA:2.40.50.40 (GENE3D); G3DSA:1.10.10.60 (GENE3D); IPR009463 (PFAM); IPR001650 (PFAM); IPR009462 (PFAM); IPR000330 (PFAM); IPR023780 (PFAM); G3DSA:3.40.50.300 (GENE3D); PTHR10799 (PANTHER); IPR028722 (PTHR10799:PANTHER); IPR028722 (PTHR10799:PANTHER); PTHR10799 (PANTHER); IPR002464 (PROSITE_PATTERNS); IPR000953 (PROSITE_PROFILES); IPR014001 (PROSITE_PROFILES); IPR001650 (PROSITE_PROFILES); IPR000953 (PROSITE_PROFILES); cd00046 (CDD); IPR001650 (CDD); IPR000953 (CDD); IPR000953 (CDD); IPR016197 (SUPERFAMILY); IPR027417 (SUPERFAMILY); IPR027417 (SUPERFAMILY); IPR016197 (SUPERFAMILY)	F:GO:0005524; P:GO:0006325; P:GO:0007051; P:GO:0007098; C:GO:0016581	F:ATP binding; P:chromatin organization; P:spindle organization; P:centrosome cycle; C:NuRD complex	AquScaffold_1313	445253	445951	699	*	Natural_peak_4745	Exon (transcript:Aqu3.1.23472_001/Aqu3.1.23472_001, exon 15 of 31)	450	441006	449459	8454	2	transcript:Aqu3.1.23472_001	3508
Aqu3.1.23472_001	CHD4	chromodomain-helicase-DNA-binding protein 4 [EC:3.6.4.12]	chromodomain-helicase-DNA-binding protein 3 isoform X2	5	F:GO:0005524; P:GO:0006325; P:GO:0007051; P:GO:0007098; C:GO:0016581	F:ATP binding; P:chromatin organization; P:spindle organization; P:centrosome cycle; C:NuRD complex			IPR012957 (PFAM); G3DSA:2.40.50.40 (GENE3D); IPR038718 (G3DSA:3.40.50.GENE3D); G3DSA:2.40.50.40 (GENE3D); G3DSA:1.10.10.60 (GENE3D); IPR009463 (PFAM); IPR001650 (PFAM); IPR009462 (PFAM); IPR000330 (PFAM); IPR023780 (PFAM); G3DSA:3.40.50.300 (GENE3D); PTHR10799 (PANTHER); IPR028722 (PTHR10799:PANTHER); IPR028722 (PTHR10799:PANTHER); PTHR10799 (PANTHER); IPR002464 (PROSITE_PATTERNS); IPR000953 (PROSITE_PROFILES); IPR014001 (PROSITE_PROFILES); IPR001650 (PROSITE_PROFILES); IPR000953 (PROSITE_PROFILES); cd00046 (CDD); IPR001650 (CDD); IPR000953 (CDD); IPR000953 (CDD); IPR016197 (SUPERFAMILY); IPR027417 (SUPERFAMILY); IPR027417 (SUPERFAMILY); IPR016197 (SUPERFAMILY)	F:GO:0005524; P:GO:0006325; P:GO:0007051; P:GO:0007098; C:GO:0016581	F:ATP binding; P:chromatin organization; P:spindle organization; P:centrosome cycle; C:NuRD complex	AquScaffold_1313	452170	452789	620	*	Natural_peak_4748	Distal Intergenic	450	441006	449459	8454	2	transcript:Aqu3.1.23472_001	-2711
Aqu3.1.23472_001	CHD4	chromodomain-helicase-DNA-binding protein 4 [EC:3.6.4.12]	chromodomain-helicase-DNA-binding protein 3 isoform X2	5	F:GO:0005524; P:GO:0006325; P:GO:0007051; P:GO:0007098; C:GO:0016581	F:ATP binding; P:chromatin organization; P:spindle organization; P:centrosome cycle; C:NuRD complex			IPR012957 (PFAM); G3DSA:2.40.50.40 (GENE3D); IPR038718 (G3DSA:3.40.50.GENE3D); G3DSA:2.40.50.40 (GENE3D); G3DSA:1.10.10.60 (GENE3D); IPR009463 (PFAM); IPR001650 (PFAM); IPR009462 (PFAM); IPR000330 (PFAM); IPR023780 (PFAM); G3DSA:3.40.50.300 (GENE3D); PTHR10799 (PANTHER); IPR028722 (PTHR10799:PANTHER); IPR028722 (PTHR10799:PANTHER); PTHR10799 (PANTHER); IPR002464 (PROSITE_PATTERNS); IPR000953 (PROSITE_PROFILES); IPR014001 (PROSITE_PROFILES); IPR001650 (PROSITE_PROFILES); IPR000953 (PROSITE_PROFILES); cd00046 (CDD); IPR001650 (CDD); IPR000953 (CDD); IPR000953 (CDD); IPR016197 (SUPERFAMILY); IPR027417 (SUPERFAMILY); IPR027417 (SUPERFAMILY); IPR016197 (SUPERFAMILY)	F:GO:0005524; P:GO:0006325; P:GO:0007051; P:GO:0007098; C:GO:0016581	F:ATP binding; P:chromatin organization; P:spindle organization; P:centrosome cycle; C:NuRD complex	AquScaffold_1313	439276	439630	355	*	Natural_peak_4741	Exon (transcript:Aqu3.1.23473_001/Aqu3.1.23473_001, exon 18 of 22)	450	441006	449459	8454	2	transcript:Aqu3.1.23472_001	9829
Aqu3.1.23693_001	ADAM10	disintegrin and metalloproteinase domain-containing protein 10 [EC:3.4.24.81]	disintegrin and metalloproteinase domain-containing protein 10-like	1	F:GO:0008237	F:metallopeptidase activity			PF13688 (PFAM); IPR024079 (G3DSA:3.40.390.GENE3D); IPR036436 (G3DSA:4.10.70.GENE3D); IPR001762 (PFAM); PTHR11905 (PANTHER); PTHR11905:SF166 (PANTHER); IPR001762 (PROSITE_PROFILES); SSF55486 (SUPERFAMILY)	F:GO:0008237	F:metallopeptidase activity	AquScaffold_122	298383	298738	356	*	Natural_peak_2406	Exon (transcript:Aqu3.1.23693_001/Aqu3.1.23693_001, exon 7 of 13)	385	293389	301138	7750	2	transcript:Aqu3.1.23693_001	2400
Aqu3.1.23693_001	ADAM10	disintegrin and metalloproteinase domain-containing protein 10 [EC:3.4.24.81]	disintegrin and metalloproteinase domain-containing protein 10-like	1	F:GO:0008237	F:metallopeptidase activity			PF13688 (PFAM); IPR024079 (G3DSA:3.40.390.GENE3D); IPR036436 (G3DSA:4.10.70.GENE3D); IPR001762 (PFAM); PTHR11905 (PANTHER); PTHR11905:SF166 (PANTHER); IPR001762 (PROSITE_PROFILES); SSF55486 (SUPERFAMILY)	F:GO:0008237	F:metallopeptidase activity	AquScaffold_122	299779	300551	773	*	Natural_peak_2407	Exon (transcript:Aqu3.1.23693_001/Aqu3.1.23693_001, exon 3 of 13)	385	293389	301138	7750	2	transcript:Aqu3.1.23693_001	587
Aqu3.1.23697_001	DMBT1	deleted in malignant brain tumors 1 protein	deleted in malignant brain tumors 1 protein-like	3	F:GO:0005044; P:GO:0006898; C:GO:0016021	F:scavenger receptor activity; P:receptor-mediated endocytosis; C:integral component of membrane			IPR001190 (PRINTS); IPR026910 (PFAM); IPR001190 (PFAM); IPR036772 (G3DSA:3.10.250.GENE3D); PTHR19331:SF395 (PANTHER); PTHR19331 (PANTHER); IPR001190 (PROSITE_PROFILES); IPR036772 (SUPERFAMILY)	F:GO:0005044; C:GO:0016020	F:scavenger receptor activity; C:membrane	AquScaffold_122	277938	279208	1271	*	Natural_peak_2398	Promoter	385	279362	282257	2896	1	transcript:Aqu3.1.23697_001	-154
Aqu3.1.23698_001	DMBT1	deleted in malignant brain tumors 1 protein	deleted in malignant brain tumors 1 protein-like isoform X2	3	F:GO:0005044; P:GO:0006898; C:GO:0016021	F:scavenger receptor activity; P:receptor-mediated endocytosis; C:integral component of membrane			IPR001190 (PRINTS); IPR036772 (G3DSA:3.10.250.GENE3D); IPR001190 (PFAM); PTHR19331 (PANTHER); IPR001190 (PROSITE_PROFILES); IPR001190 (PROSITE_PROFILES); IPR036772 (SUPERFAMILY); IPR036772 (SUPERFAMILY)	F:GO:0005044; C:GO:0016020	F:scavenger receptor activity; C:membrane	AquScaffold_122	274437	275835	1399	*	Natural_peak_2397	Promoter	385	275082	278893	3812	1	transcript:Aqu3.1.23698_001	0
Aqu3.1.23699_001			deleted in malignant brain tumors 1 protein-like	3	F:GO:0005044; P:GO:0006898; C:GO:0016021	F:scavenger receptor activity; P:receptor-mediated endocytosis; C:integral component of membrane			IPR001190 (PRINTS); IPR001190 (PFAM); IPR036772 (G3DSA:3.10.250.GENE3D); PTHR19331 (PANTHER); IPR001190 (PROSITE_PATTERNS); IPR001190 (PROSITE_PROFILES); IPR001190 (PROSITE_PROFILES); IPR036772 (SUPERFAMILY); IPR036772 (SUPERFAMILY)	F:GO:0005044; C:GO:0016020	F:scavenger receptor activity; C:membrane	AquScaffold_122	272098	273277	1180	*	Natural_peak_2396	Promoter	385	272589	274930	2342	1	transcript:Aqu3.1.23699_001	0
Aqu3.1.23699_001			deleted in malignant brain tumors 1 protein-like	3	F:GO:0005044; P:GO:0006898; C:GO:0016021	F:scavenger receptor activity; P:receptor-mediated endocytosis; C:integral component of membrane			IPR001190 (PRINTS); IPR001190 (PFAM); IPR036772 (G3DSA:3.10.250.GENE3D); PTHR19331 (PANTHER); IPR001190 (PROSITE_PATTERNS); IPR001190 (PROSITE_PROFILES); IPR001190 (PROSITE_PROFILES); IPR036772 (SUPERFAMILY); IPR036772 (SUPERFAMILY)	F:GO:0005044; C:GO:0016020	F:scavenger receptor activity; C:membrane	AquScaffold_122	271445	271883	439	*	Natural_peak_2395	Exon (transcript:Aqu3.1.23701_001/Aqu3.1.23701_001, exon 4 of 7)	385	272589	274930	2342	1	transcript:Aqu3.1.23699_001	-706
Aqu3.1.23817_001	ABA3	molybdenum cofactor sulfurtransferase [EC:2.8.1.9]	molybdenum cofactor sulfurase	6	P:GO:0006777; F:GO:0008265; F:GO:0016829; F:GO:0030151; F:GO:0030170; F:GO:0102867	P:Mo-molybdopterin cofactor biosynthetic process; F:Mo-molybdopterin cofactor sulfurase activity; F:lyase activity; F:molybdenum ion binding; F:pyridoxal phosphate binding; F:molybdenum cofactor sulfurtransferase activity	EC:2.8.1.9	Molybdenum cofactor sulfurtransferase	IPR000192 (PFAM); IPR005303 (PFAM); IPR015422 (G3DSA:3.90.1150.GENE3D); IPR005302 (PFAM); PTHR14237:SF19 (PANTHER); PTHR14237 (PANTHER); IPR028886 (HAMAP); IPR005302 (PROSITE_PROFILES); IPR011037 (SUPERFAMILY); IPR015424 (SUPERFAMILY); SSF141673 (SUPERFAMILY); IPR015424 (SUPERFAMILY)	F:GO:0003824; P:GO:0006777; F:GO:0008265; F:GO:0030151; F:GO:0030170	F:catalytic activity; P:Mo-molybdopterin cofactor biosynthetic process; F:Mo-molybdopterin cofactor sulfurase activity; F:molybdenum ion binding; F:pyridoxal phosphate binding	AquScaffold_725	553281	554864	1584	*	Natural_peak_35320	Promoter	2152	553188	558360	5173	1	transcript:Aqu3.1.23817_001	93
Aqu3.1.23839_001			Cytokinesis protein sepH	3	F:GO:0004672; F:GO:0005524; P:GO:0006468	F:protein kinase activity; F:ATP binding; P:protein phosphorylation			IPR000719 (PFAM); G3DSA:3.30.200.20 (GENE3D); G3DSA:1.10.510.10 (GENE3D); PTHR24361 (PANTHER); IPR017441 (PROSITE_PATTERNS); IPR000719 (PROSITE_PROFILES); cd00180 (CDD); IPR011009 (SUPERFAMILY)	F:GO:0004672; F:GO:0005524; P:GO:0006468	F:protein kinase activity; F:ATP binding; P:protein phosphorylation	AquScaffold_291	1576181	1576765	585	*	Natural_peak_22243	Exon (transcript:Aqu3.1.23839_001/Aqu3.1.23839_001, exon 2 of 10)	1579	1574347	1578417	4071	2	transcript:Aqu3.1.23839_001	1652
Aqu3.1.23857_001	UBASH3	ubiquitin-associated and SH3 domain-containing protein [EC:3.1.3.48]	protein UBASH3A homolog isoform X2	1	F:GO:0005515	F:protein binding			IPR013078 (PFAM); G3DSA:1.10.8.10 (GENE3D); IPR029033 (G3DSA:3.40.50.GENE3D); G3DSA:2.30.30.40 (GENE3D); IPR001452 (PFAM); PTHR16469 (PANTHER); PTHR16469:SF29 (PANTHER); PTHR16469:SF29 (PANTHER); PTHR16469 (PANTHER); IPR001452 (PROSITE_PROFILES); IPR015940 (PROSITE_PROFILES); cd14301 (CDD); IPR013078 (CDD); cd11791 (CDD); IPR029033 (SUPERFAMILY); IPR009060 (SUPERFAMILY); IPR036028 (SUPERFAMILY)	F:GO:0005515	F:protein binding	AquScaffold_291	1504936	1506578	1643	*	Natural_peak_22221	Exon (transcript:Aqu3.1.23857_001/Aqu3.1.23857_001, exon 6 of 9)	1579	1504602	1510769	6168	2	transcript:Aqu3.1.23857_001	4191
Aqu3.1.23857_001	UBASH3	ubiquitin-associated and SH3 domain-containing protein [EC:3.1.3.48]	protein UBASH3A homolog isoform X2	1	F:GO:0005515	F:protein binding			IPR013078 (PFAM); G3DSA:1.10.8.10 (GENE3D); IPR029033 (G3DSA:3.40.50.GENE3D); G3DSA:2.30.30.40 (GENE3D); IPR001452 (PFAM); PTHR16469 (PANTHER); PTHR16469:SF29 (PANTHER); PTHR16469:SF29 (PANTHER); PTHR16469 (PANTHER); IPR001452 (PROSITE_PROFILES); IPR015940 (PROSITE_PROFILES); cd14301 (CDD); IPR013078 (CDD); cd11791 (CDD); IPR029033 (SUPERFAMILY); IPR009060 (SUPERFAMILY); IPR036028 (SUPERFAMILY)	F:GO:0005515	F:protein binding	AquScaffold_291	1507988	1508656	669	*	Natural_peak_22223	Exon (transcript:Aqu3.1.23857_001/Aqu3.1.23857_001, exon 2 of 9)	1579	1504602	1510769	6168	2	transcript:Aqu3.1.23857_001	2113
Aqu3.1.23857_001	UBASH3	ubiquitin-associated and SH3 domain-containing protein [EC:3.1.3.48]	protein UBASH3A homolog isoform X2	1	F:GO:0005515	F:protein binding			IPR013078 (PFAM); G3DSA:1.10.8.10 (GENE3D); IPR029033 (G3DSA:3.40.50.GENE3D); G3DSA:2.30.30.40 (GENE3D); IPR001452 (PFAM); PTHR16469 (PANTHER); PTHR16469:SF29 (PANTHER); PTHR16469:SF29 (PANTHER); PTHR16469 (PANTHER); IPR001452 (PROSITE_PROFILES); IPR015940 (PROSITE_PROFILES); cd14301 (CDD); IPR013078 (CDD); cd11791 (CDD); IPR029033 (SUPERFAMILY); IPR009060 (SUPERFAMILY); IPR036028 (SUPERFAMILY)	F:GO:0005515	F:protein binding	AquScaffold_291	1510385	1510927	543	*	Natural_peak_22224	Promoter	1579	1504602	1510769	6168	2	transcript:Aqu3.1.23857_001	0
Aqu3.1.23866_001			Structure-specific endonuclease subunit SLX4	6	F:GO:0005515; P:GO:0006260; P:GO:0006281; F:GO:0017108; C:GO:0033557; P:GO:0071840	F:protein binding; P:DNA replication; P:DNA repair; F:5'-flap endonuclease activity; C:Slx1-Slx4 complex; P:cellular component organization or biogenesis	EC:3.1.30; EC:3.1.21	Acting on ester bonds; Acting on ester bonds	IPR000210 (PFAM); G3DSA:3.30.710.10 (GENE3D); IPR018574 (PFAM); PTHR21541 (PANTHER); IPR000210 (PROSITE_PROFILES); IPR011333 (SUPERFAMILY)	F:GO:0005515; C:GO:0005634; P:GO:0006260; P:GO:0006281; F:GO:0017108; C:GO:0033557	F:protein binding; C:nucleus; P:DNA replication; P:DNA repair; F:5'-flap endonuclease activity; C:Slx1-Slx4 complex	AquScaffold_3196	19125	20001	877	*	Natural_peak_26756	Exon (transcript:Aqu3.1.23867_001/Aqu3.1.23867_001, exon 11 of 15)	1783	11178	15878	4701	2	transcript:Aqu3.1.23866_001	-3247
Aqu3.1.23866_001			Structure-specific endonuclease subunit SLX4	6	F:GO:0005515; P:GO:0006260; P:GO:0006281; F:GO:0017108; C:GO:0033557; P:GO:0071840	F:protein binding; P:DNA replication; P:DNA repair; F:5'-flap endonuclease activity; C:Slx1-Slx4 complex; P:cellular component organization or biogenesis	EC:3.1.30; EC:3.1.21	Acting on ester bonds; Acting on ester bonds	IPR000210 (PFAM); G3DSA:3.30.710.10 (GENE3D); IPR018574 (PFAM); PTHR21541 (PANTHER); IPR000210 (PROSITE_PROFILES); IPR011333 (SUPERFAMILY)	F:GO:0005515; C:GO:0005634; P:GO:0006260; P:GO:0006281; F:GO:0017108; C:GO:0033557	F:protein binding; C:nucleus; P:DNA replication; P:DNA repair; F:5'-flap endonuclease activity; C:Slx1-Slx4 complex	AquScaffold_3196	17647	18268	622	*	Natural_peak_26751	Exon (transcript:Aqu3.1.23867_001/Aqu3.1.23867_001, exon 6 of 15)	1783	11178	15878	4701	2	transcript:Aqu3.1.23866_001	-1769
Aqu3.1.23866_001			Structure-specific endonuclease subunit SLX4	6	F:GO:0005515; P:GO:0006260; P:GO:0006281; F:GO:0017108; C:GO:0033557; P:GO:0071840	F:protein binding; P:DNA replication; P:DNA repair; F:5'-flap endonuclease activity; C:Slx1-Slx4 complex; P:cellular component organization or biogenesis	EC:3.1.30; EC:3.1.21	Acting on ester bonds; Acting on ester bonds	IPR000210 (PFAM); G3DSA:3.30.710.10 (GENE3D); IPR018574 (PFAM); PTHR21541 (PANTHER); IPR000210 (PROSITE_PROFILES); IPR011333 (SUPERFAMILY)	F:GO:0005515; C:GO:0005634; P:GO:0006260; P:GO:0006281; F:GO:0017108; C:GO:0033557	F:protein binding; C:nucleus; P:DNA replication; P:DNA repair; F:5'-flap endonuclease activity; C:Slx1-Slx4 complex	AquScaffold_3196	16812	17194	383	*	Natural_peak_26748	Exon (transcript:Aqu3.1.23867_001/Aqu3.1.23867_001, exon 3 of 15)	1783	11178	15878	4701	2	transcript:Aqu3.1.23866_001	-934
Aqu3.1.23869_001	PDE2A	cGMP-dependent 3',5'-cyclic phosphodiesterase [EC:3.1.4.17]	cGMP-dependent 3',5'-cyclic phosphodiesterase-like isoform X2	4	F:GO:0004114; F:GO:0005515; P:GO:0007165; F:GO:0046872	F:3',5'-cyclic-nucleotide phosphodiesterase activity; F:protein binding; P:signal transduction; F:metal ion binding	EC:3.1.4.17	3',5'-cyclic-nucleotide phosphodiesterase	IPR023088 (PRINTS); IPR029016 (G3DSA:3.30.450.GENE3D); IPR003018 (PFAM); IPR002073 (PFAM); IPR029016 (G3DSA:3.30.450.GENE3D); IPR036971 (G3DSA:1.10.1300.GENE3D); PTHR11347 (PANTHER); PTHR11347:SF102 (PANTHER); PTHR11347:SF102 (PANTHER); PTHR11347 (PANTHER); IPR023174 (PROSITE_PATTERNS); IPR002073 (PROSITE_PROFILES); IPR003607 (CDD); SSF55781 (SUPERFAMILY); SSF55781 (SUPERFAMILY); SSF109604 (SUPERFAMILY)	F:GO:0004114; F:GO:0005515; P:GO:0007165; F:GO:0008081	F:3',5'-cyclic-nucleotide phosphodiesterase activity; F:protein binding; P:signal transduction; F:phosphoric diester hydrolase activity	AquScaffold_3196	24051	24414	364	*	Natural_peak_26765	Intron (transcript:Aqu3.1.23869_001/Aqu3.1.23869_001, intron 3 of 29)	1783	23529	29398	5870	1	transcript:Aqu3.1.23869_001	522
Aqu3.1.23869_001	PDE2A	cGMP-dependent 3',5'-cyclic phosphodiesterase [EC:3.1.4.17]	cGMP-dependent 3',5'-cyclic phosphodiesterase-like isoform X2	4	F:GO:0004114; F:GO:0005515; P:GO:0007165; F:GO:0046872	F:3',5'-cyclic-nucleotide phosphodiesterase activity; F:protein binding; P:signal transduction; F:metal ion binding	EC:3.1.4.17	3',5'-cyclic-nucleotide phosphodiesterase	IPR023088 (PRINTS); IPR029016 (G3DSA:3.30.450.GENE3D); IPR003018 (PFAM); IPR002073 (PFAM); IPR029016 (G3DSA:3.30.450.GENE3D); IPR036971 (G3DSA:1.10.1300.GENE3D); PTHR11347 (PANTHER); PTHR11347:SF102 (PANTHER); PTHR11347:SF102 (PANTHER); PTHR11347 (PANTHER); IPR023174 (PROSITE_PATTERNS); IPR002073 (PROSITE_PROFILES); IPR003607 (CDD); SSF55781 (SUPERFAMILY); SSF55781 (SUPERFAMILY); SSF109604 (SUPERFAMILY)	F:GO:0004114; F:GO:0005515; P:GO:0007165; F:GO:0008081	F:3',5'-cyclic-nucleotide phosphodiesterase activity; F:protein binding; P:signal transduction; F:phosphoric diester hydrolase activity	AquScaffold_3196	27927	28341	415	*	Natural_peak_26773	Exon (transcript:Aqu3.1.23869_001/Aqu3.1.23869_001, exon 23 of 30)	1783	23529	29398	5870	1	transcript:Aqu3.1.23869_001	4398
Aqu3.1.23869_001	PDE2A	cGMP-dependent 3',5'-cyclic phosphodiesterase [EC:3.1.4.17]	cGMP-dependent 3',5'-cyclic phosphodiesterase-like isoform X2	4	F:GO:0004114; F:GO:0005515; P:GO:0007165; F:GO:0046872	F:3',5'-cyclic-nucleotide phosphodiesterase activity; F:protein binding; P:signal transduction; F:metal ion binding	EC:3.1.4.17	3',5'-cyclic-nucleotide phosphodiesterase	IPR023088 (PRINTS); IPR029016 (G3DSA:3.30.450.GENE3D); IPR003018 (PFAM); IPR002073 (PFAM); IPR029016 (G3DSA:3.30.450.GENE3D); IPR036971 (G3DSA:1.10.1300.GENE3D); PTHR11347 (PANTHER); PTHR11347:SF102 (PANTHER); PTHR11347:SF102 (PANTHER); PTHR11347 (PANTHER); IPR023174 (PROSITE_PATTERNS); IPR002073 (PROSITE_PROFILES); IPR003607 (CDD); SSF55781 (SUPERFAMILY); SSF55781 (SUPERFAMILY); SSF109604 (SUPERFAMILY)	F:GO:0004114; F:GO:0005515; P:GO:0007165; F:GO:0008081	F:3',5'-cyclic-nucleotide phosphodiesterase activity; F:protein binding; P:signal transduction; F:phosphoric diester hydrolase activity	AquScaffold_3196	24554	25097	544	*	Natural_peak_26769	Exon (transcript:Aqu3.1.23869_001/Aqu3.1.23869_001, exon 4 of 30)	1783	23529	29398	5870	1	transcript:Aqu3.1.23869_001	1025
Aqu3.1.23869_001	PDE2A	cGMP-dependent 3',5'-cyclic phosphodiesterase [EC:3.1.4.17]	cGMP-dependent 3',5'-cyclic phosphodiesterase-like isoform X2	4	F:GO:0004114; F:GO:0005515; P:GO:0007165; F:GO:0046872	F:3',5'-cyclic-nucleotide phosphodiesterase activity; F:protein binding; P:signal transduction; F:metal ion binding	EC:3.1.4.17	3',5'-cyclic-nucleotide phosphodiesterase	IPR023088 (PRINTS); IPR029016 (G3DSA:3.30.450.GENE3D); IPR003018 (PFAM); IPR002073 (PFAM); IPR029016 (G3DSA:3.30.450.GENE3D); IPR036971 (G3DSA:1.10.1300.GENE3D); PTHR11347 (PANTHER); PTHR11347:SF102 (PANTHER); PTHR11347:SF102 (PANTHER); PTHR11347 (PANTHER); IPR023174 (PROSITE_PATTERNS); IPR002073 (PROSITE_PROFILES); IPR003607 (CDD); SSF55781 (SUPERFAMILY); SSF55781 (SUPERFAMILY); SSF109604 (SUPERFAMILY)	F:GO:0004114; F:GO:0005515; P:GO:0007165; F:GO:0008081	F:3',5'-cyclic-nucleotide phosphodiesterase activity; F:protein binding; P:signal transduction; F:phosphoric diester hydrolase activity	AquScaffold_3196	26135	26903	769	*	Natural_peak_26772	Exon (transcript:Aqu3.1.23869_001/Aqu3.1.23869_001, exon 13 of 30)	1783	23529	29398	5870	1	transcript:Aqu3.1.23869_001	2606
Aqu3.1.23924_001			TPRXL isoform X2	3	F:GO:0004867; P:GO:0010951; C:GO:0016021	F:serine-type endopeptidase inhibitor activity; P:negative regulation of endopeptidase activity; C:integral component of membrane			IPR036880 (G3DSA:4.10.410.GENE3D); IPR002223 (PROSITE_PROFILES); IPR036880 (SUPERFAMILY)	F:GO:0004867	F:serine-type endopeptidase inhibitor activity	AquScaffold_948	301270	302129	860	*	Natural_peak_38059	Exon (transcript:Aqu3.1.23924_001/Aqu3.1.23924_001, exon 3 of 7)	2314	299932	302773	2842	2	transcript:Aqu3.1.23924_001	644
Aqu3.1.23924_001			TPRXL isoform X2	3	F:GO:0004867; P:GO:0010951; C:GO:0016021	F:serine-type endopeptidase inhibitor activity; P:negative regulation of endopeptidase activity; C:integral component of membrane			IPR036880 (G3DSA:4.10.410.GENE3D); IPR002223 (PROSITE_PROFILES); IPR036880 (SUPERFAMILY)	F:GO:0004867	F:serine-type endopeptidase inhibitor activity	AquScaffold_948	302543	302992	450	*	Natural_peak_38067	Promoter	2314	299932	302773	2842	2	transcript:Aqu3.1.23924_001	0
Aqu3.1.23947_001			PREDICTED: uncharacterized protein LOC100636670	NA					IPR003380 (PFAM); IPR037000 (G3DSA:3.10.260.GENE3D); cd00065 (CDD); IPR009061 (SUPERFAMILY); IPR009061 (SUPERFAMILY)	no GO terms	no GO terms	AquScaffold_540	907042	907345	304	*	Natural_peak_34122	Promoter	2038	897785	907169	9385	2	transcript:Aqu3.1.23947_001	0
Aqu3.1.23949_001	WDR45	WD repeat-containing protein 45	WD repeat domain phosphoinositide-interacting protein 3	12	P:GO:0000422; F:GO:0005515; C:GO:0005764; C:GO:0005829; P:GO:0006497; P:GO:0009267; C:GO:0019898; F:GO:0032266; C:GO:0034045; P:GO:0034497; F:GO:0062078; F:GO:0080025	P:autophagy of mitochondrion; F:protein binding; C:lysosome; C:cytosol; P:protein lipidation; P:cellular response to starvation; C:extrinsic component of membrane; F:phosphatidylinositol-3-phosphate binding; C:phagophore assembly site membrane; P:protein localization to phagophore assembly site; F:TSC1-TSC2 complex binding; F:phosphatidylinositol-3,5-bisphosphate binding			IPR001680 (PFAM); IPR015943 (G3DSA:2.130.10.GENE3D); PTHR11227 (PANTHER); PTHR11227:SF18 (PANTHER); IPR036322 (SUPERFAMILY)	F:GO:0005515	F:protein binding	AquScaffold_540	910000	910769	770	*	Natural_peak_34124	Promoter	2038	907292	909628	2337	2	transcript:Aqu3.1.23949_001	-372
Aqu3.1.23949_001	WDR45	WD repeat-containing protein 45	WD repeat domain phosphoinositide-interacting protein 3	12	P:GO:0000422; F:GO:0005515; C:GO:0005764; C:GO:0005829; P:GO:0006497; P:GO:0009267; C:GO:0019898; F:GO:0032266; C:GO:0034045; P:GO:0034497; F:GO:0062078; F:GO:0080025	P:autophagy of mitochondrion; F:protein binding; C:lysosome; C:cytosol; P:protein lipidation; P:cellular response to starvation; C:extrinsic component of membrane; F:phosphatidylinositol-3-phosphate binding; C:phagophore assembly site membrane; P:protein localization to phagophore assembly site; F:TSC1-TSC2 complex binding; F:phosphatidylinositol-3,5-bisphosphate binding			IPR001680 (PFAM); IPR015943 (G3DSA:2.130.10.GENE3D); PTHR11227 (PANTHER); PTHR11227:SF18 (PANTHER); IPR036322 (SUPERFAMILY)	F:GO:0005515	F:protein binding	AquScaffold_540	911004	911378	375	*	Natural_peak_34125	Exon (transcript:Aqu3.1.23951_001/Aqu3.1.23951_001, exon 23 of 28)	2038	907292	909628	2337	2	transcript:Aqu3.1.23949_001	-1376
Aqu3.1.23964_001	RNASEH2A	ribonuclease H2 subunit A [EC:3.1.26.4]	ribonuclease H2 subunit A	6	F:GO:0003723; F:GO:0004523; P:GO:0006259; P:GO:0006401; C:GO:0044424; P:GO:0090502	F:RNA binding; F:RNA-DNA hybrid ribonuclease activity; P:DNA metabolic process; P:RNA catabolic process; C:intracellular part; P:RNA phosphodiester bond hydrolysis, endonucleolytic	EC:3.1.30; EC:3.1.26; EC:3.1.26.4	Acting on ester bonds; Acting on ester bonds; Ribonuclease H	IPR036397 (G3DSA:3.30.420.GENE3D); IPR023160 (G3DSA:1.10.10.GENE3D); IPR024567 (PFAM); IPR004649 (TIGRFAM); PTHR10954:SF7 (PANTHER); IPR001352 (PANTHER); cd07181 (CDD); IPR012337 (SUPERFAMILY)	F:GO:0003676; F:GO:0003723; F:GO:0004523; P:GO:0016070	F:nucleic acid binding; F:RNA binding; F:RNA-DNA hybrid ribonuclease activity; P:RNA metabolic process	AquScaffold_540	954860	955460	601	*	Natural_peak_34143	Exon (transcript:Aqu3.1.23963_001/Aqu3.1.23963_001, exon 14 of 26)	2038	958228	961862	3635	1	transcript:Aqu3.1.23964_001	-2768
Aqu3.1.23964_001	RNASEH2A	ribonuclease H2 subunit A [EC:3.1.26.4]	ribonuclease H2 subunit A	6	F:GO:0003723; F:GO:0004523; P:GO:0006259; P:GO:0006401; C:GO:0044424; P:GO:0090502	F:RNA binding; F:RNA-DNA hybrid ribonuclease activity; P:DNA metabolic process; P:RNA catabolic process; C:intracellular part; P:RNA phosphodiester bond hydrolysis, endonucleolytic	EC:3.1.30; EC:3.1.26; EC:3.1.26.4	Acting on ester bonds; Acting on ester bonds; Ribonuclease H	IPR036397 (G3DSA:3.30.420.GENE3D); IPR023160 (G3DSA:1.10.10.GENE3D); IPR024567 (PFAM); IPR004649 (TIGRFAM); PTHR10954:SF7 (PANTHER); IPR001352 (PANTHER); cd07181 (CDD); IPR012337 (SUPERFAMILY)	F:GO:0003676; F:GO:0003723; F:GO:0004523; P:GO:0016070	F:nucleic acid binding; F:RNA binding; F:RNA-DNA hybrid ribonuclease activity; P:RNA metabolic process	AquScaffold_540	957293	957895	603	*	Natural_peak_34144	Promoter	2038	958228	961862	3635	1	transcript:Aqu3.1.23964_001	-333
Aqu3.1.23964_001	RNASEH2A	ribonuclease H2 subunit A [EC:3.1.26.4]	ribonuclease H2 subunit A	6	F:GO:0003723; F:GO:0004523; P:GO:0006259; P:GO:0006401; C:GO:0044424; P:GO:0090502	F:RNA binding; F:RNA-DNA hybrid ribonuclease activity; P:DNA metabolic process; P:RNA catabolic process; C:intracellular part; P:RNA phosphodiester bond hydrolysis, endonucleolytic	EC:3.1.30; EC:3.1.26; EC:3.1.26.4	Acting on ester bonds; Acting on ester bonds; Ribonuclease H	IPR036397 (G3DSA:3.30.420.GENE3D); IPR023160 (G3DSA:1.10.10.GENE3D); IPR024567 (PFAM); IPR004649 (TIGRFAM); PTHR10954:SF7 (PANTHER); IPR001352 (PANTHER); cd07181 (CDD); IPR012337 (SUPERFAMILY)	F:GO:0003676; F:GO:0003723; F:GO:0004523; P:GO:0016070	F:nucleic acid binding; F:RNA binding; F:RNA-DNA hybrid ribonuclease activity; P:RNA metabolic process	AquScaffold_540	961035	961556	522	*	Natural_peak_34145	3' UTR	2038	958228	961862	3635	1	transcript:Aqu3.1.23964_001	2807
Aqu3.1.23964_001	RNASEH2A	ribonuclease H2 subunit A [EC:3.1.26.4]	ribonuclease H2 subunit A	6	F:GO:0003723; F:GO:0004523; P:GO:0006259; P:GO:0006401; C:GO:0044424; P:GO:0090502	F:RNA binding; F:RNA-DNA hybrid ribonuclease activity; P:DNA metabolic process; P:RNA catabolic process; C:intracellular part; P:RNA phosphodiester bond hydrolysis, endonucleolytic	EC:3.1.30; EC:3.1.26; EC:3.1.26.4	Acting on ester bonds; Acting on ester bonds; Ribonuclease H	IPR036397 (G3DSA:3.30.420.GENE3D); IPR023160 (G3DSA:1.10.10.GENE3D); IPR024567 (PFAM); IPR004649 (TIGRFAM); PTHR10954:SF7 (PANTHER); IPR001352 (PANTHER); cd07181 (CDD); IPR012337 (SUPERFAMILY)	F:GO:0003676; F:GO:0003723; F:GO:0004523; P:GO:0016070	F:nucleic acid binding; F:RNA binding; F:RNA-DNA hybrid ribonuclease activity; P:RNA metabolic process	AquScaffold_540	953762	954395	634	*	Natural_peak_34142	Exon (transcript:Aqu3.1.23963_001/Aqu3.1.23963_001, exon 12 of 26)	2038	958228	961862	3635	1	transcript:Aqu3.1.23964_001	-3833
Aqu3.1.24276_001	WT1	Wilms tumor protein 1	Wilms tumor protein isoform X2	3	F:GO:0003676; C:GO:0005634; P:GO:0006355	F:nucleic acid binding; C:nucleus; P:regulation of transcription, DNA-templated			G3DSA:3.30.160.60 (GENE3D); IPR013087 (PFAM); G3DSA:3.30.160.60 (GENE3D); G3DSA:3.30.160.60 (GENE3D); G3DSA:3.30.160.60 (GENE3D); IPR017987 (PANTHER); IPR013087 (PROSITE_PATTERNS); IPR013087 (PROSITE_PATTERNS); IPR013087 (PROSITE_PATTERNS); IPR013087 (PROSITE_PATTERNS); IPR013087 (PROSITE_PROFILES); IPR013087 (PROSITE_PROFILES); IPR013087 (PROSITE_PROFILES); IPR013087 (PROSITE_PROFILES); IPR036236 (SUPERFAMILY); IPR036236 (SUPERFAMILY)	F:GO:0003676	F:nucleic acid binding	AquScaffold_3065	1278270	1279851	1582	*	Natural_peak_24018	Distal Intergenic	1692	1275100	1277750	2651	2	transcript:Aqu3.1.24276_001	-520
Aqu3.1.24276_001	WT1	Wilms tumor protein 1	Wilms tumor protein isoform X2	3	F:GO:0003676; C:GO:0005634; P:GO:0006355	F:nucleic acid binding; C:nucleus; P:regulation of transcription, DNA-templated			G3DSA:3.30.160.60 (GENE3D); IPR013087 (PFAM); G3DSA:3.30.160.60 (GENE3D); G3DSA:3.30.160.60 (GENE3D); G3DSA:3.30.160.60 (GENE3D); IPR017987 (PANTHER); IPR013087 (PROSITE_PATTERNS); IPR013087 (PROSITE_PATTERNS); IPR013087 (PROSITE_PATTERNS); IPR013087 (PROSITE_PATTERNS); IPR013087 (PROSITE_PROFILES); IPR013087 (PROSITE_PROFILES); IPR013087 (PROSITE_PROFILES); IPR013087 (PROSITE_PROFILES); IPR036236 (SUPERFAMILY); IPR036236 (SUPERFAMILY)	F:GO:0003676	F:nucleic acid binding	AquScaffold_3065	1277056	1277432	377	*	Natural_peak_24016	Promoter	1692	1275100	1277750	2651	2	transcript:Aqu3.1.24276_001	318
Aqu3.1.24276_001	WT1	Wilms tumor protein 1	Wilms tumor protein isoform X2	3	F:GO:0003676; C:GO:0005634; P:GO:0006355	F:nucleic acid binding; C:nucleus; P:regulation of transcription, DNA-templated			G3DSA:3.30.160.60 (GENE3D); IPR013087 (PFAM); G3DSA:3.30.160.60 (GENE3D); G3DSA:3.30.160.60 (GENE3D); G3DSA:3.30.160.60 (GENE3D); IPR017987 (PANTHER); IPR013087 (PROSITE_PATTERNS); IPR013087 (PROSITE_PATTERNS); IPR013087 (PROSITE_PATTERNS); IPR013087 (PROSITE_PATTERNS); IPR013087 (PROSITE_PROFILES); IPR013087 (PROSITE_PROFILES); IPR013087 (PROSITE_PROFILES); IPR013087 (PROSITE_PROFILES); IPR036236 (SUPERFAMILY); IPR036236 (SUPERFAMILY)	F:GO:0003676	F:nucleic acid binding	AquScaffold_3065	1275681	1276847	1167	*	Natural_peak_24014	3' UTR	1692	1275100	1277750	2651	2	transcript:Aqu3.1.24276_001	903
Aqu3.1.24276_001	WT1	Wilms tumor protein 1	Wilms tumor protein isoform X2	3	F:GO:0003676; C:GO:0005634; P:GO:0006355	F:nucleic acid binding; C:nucleus; P:regulation of transcription, DNA-templated			G3DSA:3.30.160.60 (GENE3D); IPR013087 (PFAM); G3DSA:3.30.160.60 (GENE3D); G3DSA:3.30.160.60 (GENE3D); G3DSA:3.30.160.60 (GENE3D); IPR017987 (PANTHER); IPR013087 (PROSITE_PATTERNS); IPR013087 (PROSITE_PATTERNS); IPR013087 (PROSITE_PATTERNS); IPR013087 (PROSITE_PATTERNS); IPR013087 (PROSITE_PROFILES); IPR013087 (PROSITE_PROFILES); IPR013087 (PROSITE_PROFILES); IPR013087 (PROSITE_PROFILES); IPR036236 (SUPERFAMILY); IPR036236 (SUPERFAMILY)	F:GO:0003676	F:nucleic acid binding	AquScaffold_3065	1280027	1280524	498	*	Natural_peak_24019	Distal Intergenic	1692	1275100	1277750	2651	2	transcript:Aqu3.1.24276_001	-2277
Aqu3.1.24276_001	WT1	Wilms tumor protein 1	Wilms tumor protein isoform X2	3	F:GO:0003676; C:GO:0005634; P:GO:0006355	F:nucleic acid binding; C:nucleus; P:regulation of transcription, DNA-templated			G3DSA:3.30.160.60 (GENE3D); IPR013087 (PFAM); G3DSA:3.30.160.60 (GENE3D); G3DSA:3.30.160.60 (GENE3D); G3DSA:3.30.160.60 (GENE3D); IPR017987 (PANTHER); IPR013087 (PROSITE_PATTERNS); IPR013087 (PROSITE_PATTERNS); IPR013087 (PROSITE_PATTERNS); IPR013087 (PROSITE_PATTERNS); IPR013087 (PROSITE_PROFILES); IPR013087 (PROSITE_PROFILES); IPR013087 (PROSITE_PROFILES); IPR013087 (PROSITE_PROFILES); IPR036236 (SUPERFAMILY); IPR036236 (SUPERFAMILY)	F:GO:0003676	F:nucleic acid binding	AquScaffold_3065	1277570	1277860	291	*	Natural_peak_24017	Promoter	1692	1275100	1277750	2651	2	transcript:Aqu3.1.24276_001	0
Aqu3.1.24278_001	DENND2	DENN domain-containing protein 2	suppression of tumorigenicity 5 protein isoform X2	NA					G3DSA:3.40.50.11500 (GENE3D); G3DSA:3.30.450.200 (GENE3D); IPR005112 (PFAM); IPR005113 (PFAM); IPR001194 (PFAM); PTHR15288:SF5 (PANTHER); PTHR15288 (PANTHER); IPR037516 (PROSITE_PROFILES)	no GO terms	no GO terms	AquScaffold_3065	1288541	1289745	1205	*	Natural_peak_24023	5' UTR	1692	1287981	1295398	7418	1	transcript:Aqu3.1.24278_001	560
Aqu3.1.24278_001	DENND2	DENN domain-containing protein 2	suppression of tumorigenicity 5 protein isoform X2	NA					G3DSA:3.40.50.11500 (GENE3D); G3DSA:3.30.450.200 (GENE3D); IPR005112 (PFAM); IPR005113 (PFAM); IPR001194 (PFAM); PTHR15288:SF5 (PANTHER); PTHR15288 (PANTHER); IPR037516 (PROSITE_PROFILES)	no GO terms	no GO terms	AquScaffold_3065	1292367	1292693	327	*	Natural_peak_24025	Exon (transcript:Aqu3.1.24278_001/Aqu3.1.24278_001, exon 8 of 27)	1692	1287981	1295398	7418	1	transcript:Aqu3.1.24278_001	4386
Aqu3.1.24278_001	DENND2	DENN domain-containing protein 2	suppression of tumorigenicity 5 protein isoform X2	NA					G3DSA:3.40.50.11500 (GENE3D); G3DSA:3.30.450.200 (GENE3D); IPR005112 (PFAM); IPR005113 (PFAM); IPR001194 (PFAM); PTHR15288:SF5 (PANTHER); PTHR15288 (PANTHER); IPR037516 (PROSITE_PROFILES)	no GO terms	no GO terms	AquScaffold_3065	1289923	1290860	938	*	Natural_peak_24024	Exon (transcript:Aqu3.1.24278_001/Aqu3.1.24278_001, exon 3 of 27)	1692	1287981	1295398	7418	1	transcript:Aqu3.1.24278_001	1942
Aqu3.1.24375_001	MICAL	F-actin monooxygenase [EC:1.14.13.225]	protein-methionine sulfoxide oxidase MICAL2-like isoform X1	8	F:GO:0004497; F:GO:0005515; C:GO:0005634; P:GO:0007010; F:GO:0043167; C:GO:0044444; C:GO:0044446; C:GO:0071944	F:monooxygenase activity; F:protein binding; C:nucleus; P:cytoskeleton organization; F:ion binding; C:cytoplasmic part; C:intracellular organelle part; C:cell periphery			G3DSA:3.50.50.70 (GENE3D); PTHR44265 (PANTHER); IPR036188 (SUPERFAMILY)	no GO terms	no GO terms	AquScaffold_142	326301	326728	428	*	Natural_peak_6439	Exon (transcript:Aqu3.1.24375_001/Aqu3.1.24375_001, exon 2 of 4)	525	325021	327484	2464	2	transcript:Aqu3.1.24375_001	756
Aqu3.1.24493_001			PREDICTED: uncharacterized protein LOC109584189	NA					no IPS match	no IPS match	no IPS match	AquScaffold_2929	75079	75459	381	*	Natural_peak_22724	Exon (transcript:Aqu3.1.24493_001/Aqu3.1.24493_001, exon 4 of 10)	1592	72528	76908	4381	1	transcript:Aqu3.1.24493_001	2551
Aqu3.1.24493_001			PREDICTED: uncharacterized protein LOC109584189	NA					no IPS match	no IPS match	no IPS match	AquScaffold_2929	72725	74024	1300	*	Natural_peak_22723	Promoter	1592	72528	76908	4381	1	transcript:Aqu3.1.24493_001	197
Aqu3.1.24508_001	COMMD4	COMM domain containing 4	COMM domain-containing protein 4	NA					IPR017920 (PFAM); PTHR16231:SF4 (PANTHER); PTHR16231 (PANTHER); IPR017920 (PROSITE_PROFILES)	no GO terms	no GO terms	AquScaffold_2929	113046	113319	274	*	Natural_peak_22669	Promoter	1592	113171	115967	2797	1	transcript:Aqu3.1.24508_001	0
Aqu3.1.24521_001	ADAM10	disintegrin and metalloproteinase domain-containing protein 10 [EC:3.4.24.81]	disintegrin and metalloproteinase domain-containing protein 10	5	F:GO:0004222; P:GO:0006508; C:GO:0016021; C:GO:0044464; P:GO:0050794	F:metalloendopeptidase activity; P:proteolysis; C:integral component of membrane; C:cell part; P:regulation of cellular process	EC:3.4.24	Acting on peptide bonds (peptidases)	PF13574 (PFAM); IPR001762 (PFAM); IPR002870 (PFAM); IPR024079 (G3DSA:3.40.390.GENE3D); IPR036436 (G3DSA:4.10.70.GENE3D); PTHR11905 (PANTHER); PTHR11905:SF166 (PANTHER); IPR001762 (PROSITE_PROFILES); IPR001590 (PROSITE_PROFILES); SSF55486 (SUPERFAMILY); IPR036436 (SUPERFAMILY)	F:GO:0004222; P:GO:0006508; F:GO:0008237	F:metalloendopeptidase activity; P:proteolysis; F:metallopeptidase activity	AquScaffold_2929	154834	156238	1405	*	Natural_peak_22684	Exon (transcript:Aqu3.1.24521_001/Aqu3.1.24521_001, exon 3 of 13)	1592	150583	156842	6260	2	transcript:Aqu3.1.24521_001	604
Aqu3.1.24521_001	ADAM10	disintegrin and metalloproteinase domain-containing protein 10 [EC:3.4.24.81]	disintegrin and metalloproteinase domain-containing protein 10	5	F:GO:0004222; P:GO:0006508; C:GO:0016021; C:GO:0044464; P:GO:0050794	F:metalloendopeptidase activity; P:proteolysis; C:integral component of membrane; C:cell part; P:regulation of cellular process	EC:3.4.24	Acting on peptide bonds (peptidases)	PF13574 (PFAM); IPR001762 (PFAM); IPR002870 (PFAM); IPR024079 (G3DSA:3.40.390.GENE3D); IPR036436 (G3DSA:4.10.70.GENE3D); PTHR11905 (PANTHER); PTHR11905:SF166 (PANTHER); IPR001762 (PROSITE_PROFILES); IPR001590 (PROSITE_PROFILES); SSF55486 (SUPERFAMILY); IPR036436 (SUPERFAMILY)	F:GO:0004222; P:GO:0006508; F:GO:0008237	F:metalloendopeptidase activity; P:proteolysis; F:metallopeptidase activity	AquScaffold_2929	156396	157097	702	*	Natural_peak_22685	Promoter	1592	150583	156842	6260	2	transcript:Aqu3.1.24521_001	0
Aqu3.1.24530_001	DMBT1	deleted in malignant brain tumors 1 protein	deleted in malignant brain tumors 1 protein-like	3	F:GO:0005044; P:GO:0006898; C:GO:0016021	F:scavenger receptor activity; P:receptor-mediated endocytosis; C:integral component of membrane			IPR001190 (PRINTS); IPR001190 (PFAM); IPR017448 (PFAM); IPR036772 (G3DSA:3.10.250.GENE3D); PTHR19331 (PANTHER); IPR001190 (PROSITE_PATTERNS); IPR001190 (PROSITE_PROFILES); IPR001190 (PROSITE_PROFILES); IPR001190 (PROSITE_PROFILES); IPR001190 (PROSITE_PROFILES); IPR001190 (PROSITE_PROFILES); IPR036772 (SUPERFAMILY); IPR036772 (SUPERFAMILY); IPR036772 (SUPERFAMILY); IPR036772 (SUPERFAMILY); IPR036772 (SUPERFAMILY)	F:GO:0005044; C:GO:0016020	F:scavenger receptor activity; C:membrane	AquScaffold_948	984367	985680	1314	*	Natural_peak_38757	Promoter	2314	982244	986171	3928	2	transcript:Aqu3.1.24530_001	491
Aqu3.1.24530_001	DMBT1	deleted in malignant brain tumors 1 protein	deleted in malignant brain tumors 1 protein-like	3	F:GO:0005044; P:GO:0006898; C:GO:0016021	F:scavenger receptor activity; P:receptor-mediated endocytosis; C:integral component of membrane			IPR001190 (PRINTS); IPR001190 (PFAM); IPR017448 (PFAM); IPR036772 (G3DSA:3.10.250.GENE3D); PTHR19331 (PANTHER); IPR001190 (PROSITE_PATTERNS); IPR001190 (PROSITE_PROFILES); IPR001190 (PROSITE_PROFILES); IPR001190 (PROSITE_PROFILES); IPR001190 (PROSITE_PROFILES); IPR001190 (PROSITE_PROFILES); IPR036772 (SUPERFAMILY); IPR036772 (SUPERFAMILY); IPR036772 (SUPERFAMILY); IPR036772 (SUPERFAMILY); IPR036772 (SUPERFAMILY)	F:GO:0005044; C:GO:0016020	F:scavenger receptor activity; C:membrane	AquScaffold_948	985804	986793	990	*	Natural_peak_38758	Promoter	2314	982244	986171	3928	2	transcript:Aqu3.1.24530_001	0
Aqu3.1.24542_001			Disks large -like protein 5	1	F:GO:0005515	F:protein binding			G3DSA:2.30.30.40 (GENE3D); G3DSA:2.30.42.10 (GENE3D); PTHR13865 (PANTHER); PTHR13865:SF28 (PANTHER); IPR001478 (PROSITE_PROFILES); cd00992 (CDD); IPR036034 (SUPERFAMILY); IPR036028 (SUPERFAMILY)	F:GO:0005515	F:protein binding	AquScaffold_948	951758	952810	1053	*	Natural_peak_38740	Promoter	2314	936749	952556	15808	2	transcript:Aqu3.1.24542_001	0
Aqu3.1.24542_001			Disks large -like protein 5	1	F:GO:0005515	F:protein binding			G3DSA:2.30.30.40 (GENE3D); G3DSA:2.30.42.10 (GENE3D); PTHR13865 (PANTHER); PTHR13865:SF28 (PANTHER); IPR001478 (PROSITE_PROFILES); cd00992 (CDD); IPR036034 (SUPERFAMILY); IPR036028 (SUPERFAMILY)	F:GO:0005515	F:protein binding	AquScaffold_948	950484	951395	912	*	Natural_peak_38739	5' UTR	2314	936749	952556	15808	2	transcript:Aqu3.1.24542_001	1161
Aqu3.1.24542_001			Disks large -like protein 5	1	F:GO:0005515	F:protein binding			G3DSA:2.30.30.40 (GENE3D); G3DSA:2.30.42.10 (GENE3D); PTHR13865 (PANTHER); PTHR13865:SF28 (PANTHER); IPR001478 (PROSITE_PROFILES); cd00992 (CDD); IPR036034 (SUPERFAMILY); IPR036028 (SUPERFAMILY)	F:GO:0005515	F:protein binding	AquScaffold_948	949251	949724	474	*	Natural_peak_38738	Intron (transcript:Aqu3.1.24542_001/Aqu3.1.24542_001, intron 5 of 25)	2314	936749	952556	15808	2	transcript:Aqu3.1.24542_001	2832
Aqu3.1.24542_001			Disks large -like protein 5	1	F:GO:0005515	F:protein binding			G3DSA:2.30.30.40 (GENE3D); G3DSA:2.30.42.10 (GENE3D); PTHR13865 (PANTHER); PTHR13865:SF28 (PANTHER); IPR001478 (PROSITE_PROFILES); cd00992 (CDD); IPR036034 (SUPERFAMILY); IPR036028 (SUPERFAMILY)	F:GO:0005515	F:protein binding	AquScaffold_948	944818	945460	643	*	Natural_peak_38734	Intron (transcript:Aqu3.1.24542_001/Aqu3.1.24542_001, intron 10 of 25)	2314	936749	952556	15808	2	transcript:Aqu3.1.24542_001	7096
Aqu3.1.24542_001			Disks large -like protein 5	1	F:GO:0005515	F:protein binding			G3DSA:2.30.30.40 (GENE3D); G3DSA:2.30.42.10 (GENE3D); PTHR13865 (PANTHER); PTHR13865:SF28 (PANTHER); IPR001478 (PROSITE_PROFILES); cd00992 (CDD); IPR036034 (SUPERFAMILY); IPR036028 (SUPERFAMILY)	F:GO:0005515	F:protein binding	AquScaffold_948	946421	946900	480	*	Natural_peak_38736	Exon (transcript:Aqu3.1.24542_001/Aqu3.1.24542_001, exon 8 of 26)	2314	936749	952556	15808	2	transcript:Aqu3.1.24542_001	5656
Aqu3.1.24542_001			Disks large -like protein 5	1	F:GO:0005515	F:protein binding			G3DSA:2.30.30.40 (GENE3D); G3DSA:2.30.42.10 (GENE3D); PTHR13865 (PANTHER); PTHR13865:SF28 (PANTHER); IPR001478 (PROSITE_PROFILES); cd00992 (CDD); IPR036034 (SUPERFAMILY); IPR036028 (SUPERFAMILY)	F:GO:0005515	F:protein binding	AquScaffold_948	945807	946152	346	*	Natural_peak_38735	Exon (transcript:Aqu3.1.24542_001/Aqu3.1.24542_001, exon 9 of 26)	2314	936749	952556	15808	2	transcript:Aqu3.1.24542_001	6404
Aqu3.1.24557_001	BCL2L1	Bcl-2-like 1 (apoptosis regulator Bcl-X)	bcl-2-like protein 1	2	C:GO:0016021; P:GO:0042981	C:integral component of membrane; P:regulation of apoptotic process			IPR026298 (PRINTS); IPR036834 (G3DSA:1.10.437.GENE3D); IPR026298 (PFAM); IPR026298 (PANTHER); PTHR11256:SF50 (PANTHER); IPR002475 (PROSITE_PROFILES); cd06845 (CDD); IPR036834 (SUPERFAMILY)	P:GO:0042981	P:regulation of apoptotic process	AquScaffold_948	882026	882368	343	*	Natural_peak_38702	Exon (transcript:Aqu3.1.24560_001/Aqu3.1.24560_001, exon 47 of 86)	2314	894274	895542	1269	1	transcript:Aqu3.1.24557_001	-11906
Aqu3.1.24557_001	BCL2L1	Bcl-2-like 1 (apoptosis regulator Bcl-X)	bcl-2-like protein 1	2	C:GO:0016021; P:GO:0042981	C:integral component of membrane; P:regulation of apoptotic process			IPR026298 (PRINTS); IPR036834 (G3DSA:1.10.437.GENE3D); IPR026298 (PFAM); IPR026298 (PANTHER); PTHR11256:SF50 (PANTHER); IPR002475 (PROSITE_PROFILES); cd06845 (CDD); IPR036834 (SUPERFAMILY)	P:GO:0042981	P:regulation of apoptotic process	AquScaffold_948	884744	886082	1339	*	Natural_peak_38705	Exon (transcript:Aqu3.1.24560_001/Aqu3.1.24560_001, exon 53 of 86)	2314	894274	895542	1269	1	transcript:Aqu3.1.24557_001	-8192
Aqu3.1.24557_001	BCL2L1	Bcl-2-like 1 (apoptosis regulator Bcl-X)	bcl-2-like protein 1	2	C:GO:0016021; P:GO:0042981	C:integral component of membrane; P:regulation of apoptotic process			IPR026298 (PRINTS); IPR036834 (G3DSA:1.10.437.GENE3D); IPR026298 (PFAM); IPR026298 (PANTHER); PTHR11256:SF50 (PANTHER); IPR002475 (PROSITE_PROFILES); cd06845 (CDD); IPR036834 (SUPERFAMILY)	P:GO:0042981	P:regulation of apoptotic process	AquScaffold_948	878628	880290	1663	*	Natural_peak_38701	Exon (transcript:Aqu3.1.24560_001/Aqu3.1.24560_001, exon 37 of 86)	2314	894274	895542	1269	1	transcript:Aqu3.1.24557_001	-13984
Aqu3.1.24557_001	BCL2L1	Bcl-2-like 1 (apoptosis regulator Bcl-X)	bcl-2-like protein 1	2	C:GO:0016021; P:GO:0042981	C:integral component of membrane; P:regulation of apoptotic process			IPR026298 (PRINTS); IPR036834 (G3DSA:1.10.437.GENE3D); IPR026298 (PFAM); IPR026298 (PANTHER); PTHR11256:SF50 (PANTHER); IPR002475 (PROSITE_PROFILES); cd06845 (CDD); IPR036834 (SUPERFAMILY)	P:GO:0042981	P:regulation of apoptotic process	AquScaffold_948	890426	891092	667	*	Natural_peak_38708	Exon (transcript:Aqu3.1.24560_001/Aqu3.1.24560_001, exon 80 of 86)	2314	894274	895542	1269	1	transcript:Aqu3.1.24557_001	-3182
Aqu3.1.24557_001	BCL2L1	Bcl-2-like 1 (apoptosis regulator Bcl-X)	bcl-2-like protein 1	2	C:GO:0016021; P:GO:0042981	C:integral component of membrane; P:regulation of apoptotic process			IPR026298 (PRINTS); IPR036834 (G3DSA:1.10.437.GENE3D); IPR026298 (PFAM); IPR026298 (PANTHER); PTHR11256:SF50 (PANTHER); IPR002475 (PROSITE_PROFILES); cd06845 (CDD); IPR036834 (SUPERFAMILY)	P:GO:0042981	P:regulation of apoptotic process	AquScaffold_948	894123	895256	1134	*	Natural_peak_38709	Promoter	2314	894274	895542	1269	1	transcript:Aqu3.1.24557_001	0
Aqu3.1.24557_001	BCL2L1	Bcl-2-like 1 (apoptosis regulator Bcl-X)	bcl-2-like protein 1	2	C:GO:0016021; P:GO:0042981	C:integral component of membrane; P:regulation of apoptotic process			IPR026298 (PRINTS); IPR036834 (G3DSA:1.10.437.GENE3D); IPR026298 (PFAM); IPR026298 (PANTHER); PTHR11256:SF50 (PANTHER); IPR002475 (PROSITE_PROFILES); cd06845 (CDD); IPR036834 (SUPERFAMILY)	P:GO:0042981	P:regulation of apoptotic process	AquScaffold_948	888813	889140	328	*	Natural_peak_38707	Exon (transcript:Aqu3.1.24560_001/Aqu3.1.24560_001, exon 74 of 86)	2314	894274	895542	1269	1	transcript:Aqu3.1.24557_001	-5134
Aqu3.1.24557_001	BCL2L1	Bcl-2-like 1 (apoptosis regulator Bcl-X)	bcl-2-like protein 1	2	C:GO:0016021; P:GO:0042981	C:integral component of membrane; P:regulation of apoptotic process			IPR026298 (PRINTS); IPR036834 (G3DSA:1.10.437.GENE3D); IPR026298 (PFAM); IPR026298 (PANTHER); PTHR11256:SF50 (PANTHER); IPR002475 (PROSITE_PROFILES); cd06845 (CDD); IPR036834 (SUPERFAMILY)	P:GO:0042981	P:regulation of apoptotic process	AquScaffold_948	884261	884553	293	*	Natural_peak_38704	Exon (transcript:Aqu3.1.24560_001/Aqu3.1.24560_001, exon 51 of 86)	2314	894274	895542	1269	1	transcript:Aqu3.1.24557_001	-9721
Aqu3.1.24557_001	BCL2L1	Bcl-2-like 1 (apoptosis regulator Bcl-X)	bcl-2-like protein 1	2	C:GO:0016021; P:GO:0042981	C:integral component of membrane; P:regulation of apoptotic process			IPR026298 (PRINTS); IPR036834 (G3DSA:1.10.437.GENE3D); IPR026298 (PFAM); IPR026298 (PANTHER); PTHR11256:SF50 (PANTHER); IPR002475 (PROSITE_PROFILES); cd06845 (CDD); IPR036834 (SUPERFAMILY)	P:GO:0042981	P:regulation of apoptotic process	AquScaffold_948	887179	887737	559	*	Natural_peak_38706	Exon (transcript:Aqu3.1.24560_001/Aqu3.1.24560_001, exon 66 of 86)	2314	894274	895542	1269	1	transcript:Aqu3.1.24557_001	-6537
Aqu3.1.24601_001	GOLGA2	golgin subfamily A member 2	golgin subfamily A member 2	1	C:GO:0005794	C:Golgi apparatus			IPR024858 (PFAM); IPR024858 (PANTHER); PTHR10881:SF46 (PANTHER)	C:GO:0005794	C:Golgi apparatus	AquScaffold_142	67251	67966	716	*	Natural_peak_6571	Exon (transcript:Aqu3.1.24601_001/Aqu3.1.24601_001, exon 6 of 9)	525	65706	70931	5226	2	transcript:Aqu3.1.24601_001	2965
Aqu3.1.24601_001	GOLGA2	golgin subfamily A member 2	golgin subfamily A member 2	1	C:GO:0005794	C:Golgi apparatus			IPR024858 (PFAM); IPR024858 (PANTHER); PTHR10881:SF46 (PANTHER)	C:GO:0005794	C:Golgi apparatus	AquScaffold_142	68153	68813	661	*	Natural_peak_6576	Exon (transcript:Aqu3.1.24601_001/Aqu3.1.24601_001, exon 4 of 9)	525	65706	70931	5226	2	transcript:Aqu3.1.24601_001	2118
Aqu3.1.24895_001	RAGE	renal tumor antigen [EC:2.7.11.22]	MAPK/MAK/MRK overlapping kinase-like	3	F:GO:0004672; F:GO:0005524; P:GO:0006468	F:protein kinase activity; F:ATP binding; P:protein phosphorylation			IPR000719 (PFAM); G3DSA:1.10.510.10 (GENE3D); G3DSA:3.30.200.20 (GENE3D); PTHR24055:SF72 (PANTHER); PTHR24055 (PANTHER); IPR008271 (PROSITE_PATTERNS); IPR000719 (PROSITE_PROFILES); cd07831 (CDD); IPR011009 (SUPERFAMILY)	F:GO:0004672; F:GO:0005524; P:GO:0006468	F:protein kinase activity; F:ATP binding; P:protein phosphorylation	AquScaffold_14	2401997	2402535	539	*	Natural_peak_6495	Exon (transcript:Aqu3.1.24895_001/Aqu3.1.24895_001, exon 5 of 14)	508	2400808	2404355	3548	1	transcript:Aqu3.1.24895_001	1189
Aqu3.1.25033_001	PDE4	cAMP-specific phosphodiesterase 4 [EC:3.1.4.53]	cAMP-specific 3',5'-cyclic phosphodiesterase isoform X6	3	F:GO:0004114; F:GO:0005488; P:GO:0007165	F:3',5'-cyclic-nucleotide phosphodiesterase activity; F:binding; P:signal transduction	EC:3.1.4.17	3',5'-cyclic-nucleotide phosphodiesterase	IPR023088 (PRINTS); PF18100 (PFAM); IPR002073 (PFAM); IPR036971 (G3DSA:1.10.1300.GENE3D); PTHR11347:SF174 (PANTHER); PTHR11347 (PANTHER); IPR023174 (PROSITE_PATTERNS); IPR002073 (PROSITE_PROFILES); IPR003607 (CDD); SSF109604 (SUPERFAMILY)	F:GO:0004114; P:GO:0007165; F:GO:0008081	F:3',5'-cyclic-nucleotide phosphodiesterase activity; P:signal transduction; F:phosphoric diester hydrolase activity	AquScaffold_1621	116010	117689	1680	*	Natural_peak_8021	Promoter	676	106699	117327	10629	2	transcript:Aqu3.1.25033_001	0
Aqu3.1.25033_001	PDE4	cAMP-specific phosphodiesterase 4 [EC:3.1.4.53]	cAMP-specific 3',5'-cyclic phosphodiesterase isoform X6	3	F:GO:0004114; F:GO:0005488; P:GO:0007165	F:3',5'-cyclic-nucleotide phosphodiesterase activity; F:binding; P:signal transduction	EC:3.1.4.17	3',5'-cyclic-nucleotide phosphodiesterase	IPR023088 (PRINTS); PF18100 (PFAM); IPR002073 (PFAM); IPR036971 (G3DSA:1.10.1300.GENE3D); PTHR11347:SF174 (PANTHER); PTHR11347 (PANTHER); IPR023174 (PROSITE_PATTERNS); IPR002073 (PROSITE_PROFILES); IPR003607 (CDD); SSF109604 (SUPERFAMILY)	F:GO:0004114; P:GO:0007165; F:GO:0008081	F:3',5'-cyclic-nucleotide phosphodiesterase activity; P:signal transduction; F:phosphoric diester hydrolase activity	AquScaffold_1621	119094	120169	1076	*	Natural_peak_8022	Exon (transcript:Aqu3.1.25034_001/Aqu3.1.25034_001, exon 5 of 20)	676	106699	117327	10629	2	transcript:Aqu3.1.25033_001	-1767
Aqu3.1.25304_001	CCNE	G1/S-specific cyclin-E1	G1/S-specific cyclin-E1	2	C:GO:0005634; P:GO:0050794	C:nucleus; P:regulation of cellular process			IPR004367 (PFAM); IPR006671 (PFAM); G3DSA:1.10.472.10 (GENE3D); G3DSA:1.10.472.10 (GENE3D); PTHR10177:SF344 (PANTHER); IPR039361 (PANTHER); IPR006671 (PROSITE_PATTERNS); IPR013763 (CDD); IPR036915 (SUPERFAMILY); IPR036915 (SUPERFAMILY)	C:GO:0005634	C:nucleus	AquScaffold_261	1002655	1003378	724	*	Natural_peak_19235	Promoter	1374	997124	1002978	5855	2	transcript:Aqu3.1.25304_001	0
Aqu3.1.25312_001	E4.1.1.32	phosphoenolpyruvate carboxykinase (GTP) [EC:4.1.1.32]	phosphoenolpyruvate carboxykinase [GTP]	10	F:GO:0004613; F:GO:0005525; C:GO:0005829; P:GO:0006094; P:GO:0019543; F:GO:0030145; P:GO:0033993; P:GO:0042594; P:GO:0046327; P:GO:0071333	F:phosphoenolpyruvate carboxykinase (GTP) activity; F:GTP binding; C:cytosol; P:gluconeogenesis; P:propionate catabolic process; F:manganese ion binding; P:response to lipid; P:response to starvation; P:glycerol biosynthetic process from pyruvate; P:cellular response to glucose stimulus	EC:4.1.1.32	Phosphoenolpyruvate carboxykinase (GTP)	IPR013035 (G3DSA:3.90.228.GENE3D); IPR008209 (PIRSF); IPR008210 (G3DSA:3.40.449.GENE3D); G3DSA:2.170.8.10 (GENE3D); IPR035077 (PFAM); IPR035078 (PFAM); PTHR11561:SF11 (PANTHER); IPR008209 (PANTHER); IPR008209 (HAMAP); IPR008209 (CDD); IPR008210 (SUPERFAMILY); SSF53795 (SUPERFAMILY)	F:GO:0004611; F:GO:0005525; P:GO:0006094; F:GO:0017076	F:phosphoenolpyruvate carboxykinase activity; F:GTP binding; P:gluconeogenesis; F:purine nucleotide binding	AquScaffold_261	1020713	1021829	1117	*	Natural_peak_19244	Exon (transcript:Aqu3.1.25312_001/Aqu3.1.25312_001, exon 4 of 5)	1374	1019626	1023917	4292	1	transcript:Aqu3.1.25312_001	1087
Aqu3.1.25318_001			SH3 and PX domain-containing protein 2B	3	F:GO:0003676; F:GO:0008270; F:GO:0035091	F:nucleic acid binding; F:zinc ion binding; F:phosphatidylinositol binding			IPR036871 (G3DSA:3.30.1520.GENE3D); G3DSA:1.10.150.50 (GENE3D); IPR001683 (PFAM); PTHR15706 (PANTHER); IPR001683 (PROSITE_PROFILES); IPR001878 (PROSITE_PROFILES); IPR013761 (SUPERFAMILY); IPR036871 (SUPERFAMILY)	F:GO:0003676; F:GO:0008270; F:GO:0035091	F:nucleic acid binding; F:zinc ion binding; F:phosphatidylinositol binding	AquScaffold_261	1049784	1051256	1473	*	Natural_peak_19250	Promoter	1374	1049995	1058775	8781	1	transcript:Aqu3.1.25318_001	0
Aqu3.1.25318_001			SH3 and PX domain-containing protein 2B	3	F:GO:0003676; F:GO:0008270; F:GO:0035091	F:nucleic acid binding; F:zinc ion binding; F:phosphatidylinositol binding			IPR036871 (G3DSA:3.30.1520.GENE3D); G3DSA:1.10.150.50 (GENE3D); IPR001683 (PFAM); PTHR15706 (PANTHER); IPR001683 (PROSITE_PROFILES); IPR001878 (PROSITE_PROFILES); IPR013761 (SUPERFAMILY); IPR036871 (SUPERFAMILY)	F:GO:0003676; F:GO:0008270; F:GO:0035091	F:nucleic acid binding; F:zinc ion binding; F:phosphatidylinositol binding	AquScaffold_261	1052056	1052664	609	*	Natural_peak_19251	Exon (transcript:Aqu3.1.25318_001/Aqu3.1.25318_001, exon 5 of 10)	1374	1049995	1058775	8781	1	transcript:Aqu3.1.25318_001	2061
Aqu3.1.25329_001			PREDICTED: uncharacterized protein LOC100632377	NA					no IPS match	no IPS match	no IPS match	AquScaffold_2219	523645	524663	1019	*	Natural_peak_13318	3' UTR	1098	522647	524314	1668	1	transcript:Aqu3.1.25329_001	998
Aqu3.1.25329_001			PREDICTED: uncharacterized protein LOC100632377	NA					no IPS match	no IPS match	no IPS match	AquScaffold_2219	528642	529051	410	*	Natural_peak_13321	Exon (transcript:Aqu3.1.25327_001/Aqu3.1.25327_001, exon 18 of 31)	1098	522647	524314	1668	1	transcript:Aqu3.1.25329_001	5995
Aqu3.1.25329_001			PREDICTED: uncharacterized protein LOC100632377	NA					no IPS match	no IPS match	no IPS match	AquScaffold_2219	527059	527401	343	*	Natural_peak_13320	Exon (transcript:Aqu3.1.25327_001/Aqu3.1.25327_001, exon 25 of 31)	1098	522647	524314	1668	1	transcript:Aqu3.1.25329_001	4412
Aqu3.1.25329_001			PREDICTED: uncharacterized protein LOC100632377	NA					no IPS match	no IPS match	no IPS match	AquScaffold_2219	522577	523374	798	*	Natural_peak_13317	Promoter	1098	522647	524314	1668	1	transcript:Aqu3.1.25329_001	0
Aqu3.1.25341_001	VPS18	vacuolar protein sorting-associated protein 18	---NA---	NA					no IPS match	no IPS match	no IPS match	AquScaffold_2219	471108	471988	881	*	Natural_peak_13299	Intron (transcript:Aqu3.1.25339_001/Aqu3.1.25339_001, intron 37 of 48)	1098	468598	468935	338	2	transcript:Aqu3.1.25341_001	-2173
Aqu3.1.25341_001	VPS18	vacuolar protein sorting-associated protein 18	---NA---	NA					no IPS match	no IPS match	no IPS match	AquScaffold_2219	462163	462931	769	*	Natural_peak_13295	Exon (transcript:Aqu3.1.25339_001/Aqu3.1.25339_001, exon 31 of 49)	1098	468598	468935	338	2	transcript:Aqu3.1.25341_001	6004
Aqu3.1.25341_001	VPS18	vacuolar protein sorting-associated protein 18	---NA---	NA					no IPS match	no IPS match	no IPS match	AquScaffold_2219	461479	461935	457	*	Natural_peak_13294	Exon (transcript:Aqu3.1.25339_001/Aqu3.1.25339_001, exon 30 of 49)	1098	468598	468935	338	2	transcript:Aqu3.1.25341_001	7000
Aqu3.1.25341_001	VPS18	vacuolar protein sorting-associated protein 18	---NA---	NA					no IPS match	no IPS match	no IPS match	AquScaffold_2219	468920	469202	283	*	Natural_peak_13297	Promoter	1098	468598	468935	338	2	transcript:Aqu3.1.25341_001	0
Aqu3.1.25341_001	VPS18	vacuolar protein sorting-associated protein 18	---NA---	NA					no IPS match	no IPS match	no IPS match	AquScaffold_2219	472560	473235	676	*	Natural_peak_13300	Intron (transcript:Aqu3.1.25339_001/Aqu3.1.25339_001, intron 37 of 48)	1098	468598	468935	338	2	transcript:Aqu3.1.25341_001	-3625
Aqu3.1.25341_001	VPS18	vacuolar protein sorting-associated protein 18	---NA---	NA					no IPS match	no IPS match	no IPS match	AquScaffold_2219	459735	460733	999	*	Natural_peak_13293	Exon (transcript:Aqu3.1.25339_001/Aqu3.1.25339_001, exon 28 of 49)	1098	468598	468935	338	2	transcript:Aqu3.1.25341_001	8202
Aqu3.1.25341_001	VPS18	vacuolar protein sorting-associated protein 18	---NA---	NA					no IPS match	no IPS match	no IPS match	AquScaffold_2219	465075	466577	1503	*	Natural_peak_13296	Exon (transcript:Aqu3.1.25339_001/Aqu3.1.25339_001, exon 32 of 49)	1098	468598	468935	338	2	transcript:Aqu3.1.25341_001	2358
Aqu3.1.25341_001	VPS18	vacuolar protein sorting-associated protein 18	---NA---	NA					no IPS match	no IPS match	no IPS match	AquScaffold_2219	469881	470203	323	*	Natural_peak_13298	Intron (transcript:Aqu3.1.25339_001/Aqu3.1.25339_001, intron 37 of 48)	1098	468598	468935	338	2	transcript:Aqu3.1.25341_001	-946
Aqu3.1.25391_001	NASP	nuclear autoantigenic sperm protein	nuclear autoantigenic sperm protein isoform X5	1	F:GO:0005515	F:protein binding			IPR011990 (G3DSA:1.25.40.GENE3D); IPR019544 (PFAM); PTHR15081 (PANTHER); PTHR15081:SF1 (PANTHER); IPR019734 (PROSITE_PROFILES); IPR019734 (PROSITE_PROFILES); IPR011990 (SUPERFAMILY)	F:GO:0005515	F:protein binding	AquScaffold_3017	142632	142913	282	*	Natural_peak_23419	Promoter	1660	142749	147095	4347	1	transcript:Aqu3.1.25391_001	0
Aqu3.1.25433_001			probable helicase with zinc finger domain isoform X2	1	F:GO:0035198	F:miRNA binding			IPR039691 (PANTHER); IPR013087 (PROSITE_PATTERNS)	F:GO:0003676; F:GO:0035198	F:nucleic acid binding; F:miRNA binding	AquScaffold_1530	239324	239839	516	*	Natural_peak_7451	Exon (transcript:Aqu3.1.25433_001/Aqu3.1.25433_001, exon 10 of 14)	609	235093	244765	9673	1	transcript:Aqu3.1.25433_001	4231
Aqu3.1.25433_001			probable helicase with zinc finger domain isoform X2	1	F:GO:0035198	F:miRNA binding			IPR039691 (PANTHER); IPR013087 (PROSITE_PATTERNS)	F:GO:0003676; F:GO:0035198	F:nucleic acid binding; F:miRNA binding	AquScaffold_1530	236749	237352	604	*	Natural_peak_7450	Exon (transcript:Aqu3.1.25433_001/Aqu3.1.25433_001, exon 4 of 14)	609	235093	244765	9673	1	transcript:Aqu3.1.25433_001	1656
Aqu3.1.25433_001			probable helicase with zinc finger domain isoform X2	1	F:GO:0035198	F:miRNA binding			IPR039691 (PANTHER); IPR013087 (PROSITE_PATTERNS)	F:GO:0003676; F:GO:0035198	F:nucleic acid binding; F:miRNA binding	AquScaffold_1530	235967	236627	661	*	Natural_peak_7449	Exon (transcript:Aqu3.1.25433_001/Aqu3.1.25433_001, exon 3 of 14)	609	235093	244765	9673	1	transcript:Aqu3.1.25433_001	874
Aqu3.1.25554_001	HERC1	E3 ubiquitin-protein ligase HERC1 [EC:2.3.2.26]	probable E3 ubiquitin-protein ligase HERC1	7	F:GO:0004842; F:GO:0005515; P:GO:0010507; P:GO:0016567; P:GO:0021702; P:GO:0031175; P:GO:0050885	F:ubiquitin-protein transferase activity; F:protein binding; P:negative regulation of autophagy; P:protein ubiquitination; P:cerebellar Purkinje cell differentiation; P:neuron projection development; P:neuromuscular process controlling balance			IPR000408 (PRINTS); IPR009091 (G3DSA:2.130.10.GENE3D); IPR015943 (G3DSA:2.130.10.GENE3D); IPR000408 (PFAM); IPR015943 (G3DSA:2.130.10.GENE3D); G3DSA:3.90.1750.10 (GENE3D); IPR000569 (PFAM); G3DSA:2.60.120.920 (GENE3D); PTHR22870:SF320 (PANTHER); PTHR22870 (PANTHER); PTHR22870 (PANTHER); PTHR22870 (PANTHER); PTHR22870:SF320 (PANTHER); PTHR22870:SF320 (PANTHER); IPR000408 (PROSITE_PATTERNS); IPR019775 (PROSITE_PATTERNS); IPR000408 (PROSITE_PROFILES); IPR017986 (PROSITE_PROFILES); IPR001870 (PROSITE_PROFILES); IPR017986 (PROSITE_PROFILES); IPR000569 (PROSITE_PROFILES); IPR000408 (PROSITE_PROFILES); IPR000408 (PROSITE_PROFILES); IPR000408 (PROSITE_PROFILES); IPR000408 (PROSITE_PROFILES); IPR001680 (PROSITE_PROFILES); IPR000408 (PROSITE_PROFILES); IPR000408 (PROSITE_PROFILES); IPR000408 (PROSITE_PROFILES); IPR000408 (PROSITE_PROFILES); IPR035768 (CDD); IPR009091 (SUPERFAMILY); IPR036322 (SUPERFAMILY); IPR035983 (SUPERFAMILY); IPR013320 (SUPERFAMILY); IPR009091 (SUPERFAMILY); IPR009091 (SUPERFAMILY)	F:GO:0004842; F:GO:0005515	F:ubiquitin-protein transferase activity; F:protein binding	AquScaffold_1436	721478	721860	383	*	Natural_peak_6819	Exon (transcript:Aqu3.1.25554_001/Aqu3.1.25554_001, exon 25 of 75)	539	688655	733179	44525	2	transcript:Aqu3.1.25554_001	11319
Aqu3.1.25554_001	HERC1	E3 ubiquitin-protein ligase HERC1 [EC:2.3.2.26]	probable E3 ubiquitin-protein ligase HERC1	7	F:GO:0004842; F:GO:0005515; P:GO:0010507; P:GO:0016567; P:GO:0021702; P:GO:0031175; P:GO:0050885	F:ubiquitin-protein transferase activity; F:protein binding; P:negative regulation of autophagy; P:protein ubiquitination; P:cerebellar Purkinje cell differentiation; P:neuron projection development; P:neuromuscular process controlling balance			IPR000408 (PRINTS); IPR009091 (G3DSA:2.130.10.GENE3D); IPR015943 (G3DSA:2.130.10.GENE3D); IPR000408 (PFAM); IPR015943 (G3DSA:2.130.10.GENE3D); G3DSA:3.90.1750.10 (GENE3D); IPR000569 (PFAM); G3DSA:2.60.120.920 (GENE3D); PTHR22870:SF320 (PANTHER); PTHR22870 (PANTHER); PTHR22870 (PANTHER); PTHR22870 (PANTHER); PTHR22870:SF320 (PANTHER); PTHR22870:SF320 (PANTHER); IPR000408 (PROSITE_PATTERNS); IPR019775 (PROSITE_PATTERNS); IPR000408 (PROSITE_PROFILES); IPR017986 (PROSITE_PROFILES); IPR001870 (PROSITE_PROFILES); IPR017986 (PROSITE_PROFILES); IPR000569 (PROSITE_PROFILES); IPR000408 (PROSITE_PROFILES); IPR000408 (PROSITE_PROFILES); IPR000408 (PROSITE_PROFILES); IPR000408 (PROSITE_PROFILES); IPR001680 (PROSITE_PROFILES); IPR000408 (PROSITE_PROFILES); IPR000408 (PROSITE_PROFILES); IPR000408 (PROSITE_PROFILES); IPR000408 (PROSITE_PROFILES); IPR035768 (CDD); IPR009091 (SUPERFAMILY); IPR036322 (SUPERFAMILY); IPR035983 (SUPERFAMILY); IPR013320 (SUPERFAMILY); IPR009091 (SUPERFAMILY); IPR009091 (SUPERFAMILY)	F:GO:0004842; F:GO:0005515	F:ubiquitin-protein transferase activity; F:protein binding	AquScaffold_1436	730443	731152	710	*	Natural_peak_6825	Exon (transcript:Aqu3.1.25554_001/Aqu3.1.25554_001, exon 4 of 75)	539	688655	733179	44525	2	transcript:Aqu3.1.25554_001	2027
Aqu3.1.25554_001	HERC1	E3 ubiquitin-protein ligase HERC1 [EC:2.3.2.26]	probable E3 ubiquitin-protein ligase HERC1	7	F:GO:0004842; F:GO:0005515; P:GO:0010507; P:GO:0016567; P:GO:0021702; P:GO:0031175; P:GO:0050885	F:ubiquitin-protein transferase activity; F:protein binding; P:negative regulation of autophagy; P:protein ubiquitination; P:cerebellar Purkinje cell differentiation; P:neuron projection development; P:neuromuscular process controlling balance			IPR000408 (PRINTS); IPR009091 (G3DSA:2.130.10.GENE3D); IPR015943 (G3DSA:2.130.10.GENE3D); IPR000408 (PFAM); IPR015943 (G3DSA:2.130.10.GENE3D); G3DSA:3.90.1750.10 (GENE3D); IPR000569 (PFAM); G3DSA:2.60.120.920 (GENE3D); PTHR22870:SF320 (PANTHER); PTHR22870 (PANTHER); PTHR22870 (PANTHER); PTHR22870 (PANTHER); PTHR22870:SF320 (PANTHER); PTHR22870:SF320 (PANTHER); IPR000408 (PROSITE_PATTERNS); IPR019775 (PROSITE_PATTERNS); IPR000408 (PROSITE_PROFILES); IPR017986 (PROSITE_PROFILES); IPR001870 (PROSITE_PROFILES); IPR017986 (PROSITE_PROFILES); IPR000569 (PROSITE_PROFILES); IPR000408 (PROSITE_PROFILES); IPR000408 (PROSITE_PROFILES); IPR000408 (PROSITE_PROFILES); IPR000408 (PROSITE_PROFILES); IPR001680 (PROSITE_PROFILES); IPR000408 (PROSITE_PROFILES); IPR000408 (PROSITE_PROFILES); IPR000408 (PROSITE_PROFILES); IPR000408 (PROSITE_PROFILES); IPR035768 (CDD); IPR009091 (SUPERFAMILY); IPR036322 (SUPERFAMILY); IPR035983 (SUPERFAMILY); IPR013320 (SUPERFAMILY); IPR009091 (SUPERFAMILY); IPR009091 (SUPERFAMILY)	F:GO:0004842; F:GO:0005515	F:ubiquitin-protein transferase activity; F:protein binding	AquScaffold_1436	725224	725938	715	*	Natural_peak_6822	Exon (transcript:Aqu3.1.25554_001/Aqu3.1.25554_001, exon 14 of 75)	539	688655	733179	44525	2	transcript:Aqu3.1.25554_001	7241
Aqu3.1.25554_001	HERC1	E3 ubiquitin-protein ligase HERC1 [EC:2.3.2.26]	probable E3 ubiquitin-protein ligase HERC1	7	F:GO:0004842; F:GO:0005515; P:GO:0010507; P:GO:0016567; P:GO:0021702; P:GO:0031175; P:GO:0050885	F:ubiquitin-protein transferase activity; F:protein binding; P:negative regulation of autophagy; P:protein ubiquitination; P:cerebellar Purkinje cell differentiation; P:neuron projection development; P:neuromuscular process controlling balance			IPR000408 (PRINTS); IPR009091 (G3DSA:2.130.10.GENE3D); IPR015943 (G3DSA:2.130.10.GENE3D); IPR000408 (PFAM); IPR015943 (G3DSA:2.130.10.GENE3D); G3DSA:3.90.1750.10 (GENE3D); IPR000569 (PFAM); G3DSA:2.60.120.920 (GENE3D); PTHR22870:SF320 (PANTHER); PTHR22870 (PANTHER); PTHR22870 (PANTHER); PTHR22870 (PANTHER); PTHR22870:SF320 (PANTHER); PTHR22870:SF320 (PANTHER); IPR000408 (PROSITE_PATTERNS); IPR019775 (PROSITE_PATTERNS); IPR000408 (PROSITE_PROFILES); IPR017986 (PROSITE_PROFILES); IPR001870 (PROSITE_PROFILES); IPR017986 (PROSITE_PROFILES); IPR000569 (PROSITE_PROFILES); IPR000408 (PROSITE_PROFILES); IPR000408 (PROSITE_PROFILES); IPR000408 (PROSITE_PROFILES); IPR000408 (PROSITE_PROFILES); IPR001680 (PROSITE_PROFILES); IPR000408 (PROSITE_PROFILES); IPR000408 (PROSITE_PROFILES); IPR000408 (PROSITE_PROFILES); IPR000408 (PROSITE_PROFILES); IPR035768 (CDD); IPR009091 (SUPERFAMILY); IPR036322 (SUPERFAMILY); IPR035983 (SUPERFAMILY); IPR013320 (SUPERFAMILY); IPR009091 (SUPERFAMILY); IPR009091 (SUPERFAMILY)	F:GO:0004842; F:GO:0005515	F:ubiquitin-protein transferase activity; F:protein binding	AquScaffold_1436	722228	722722	495	*	Natural_peak_6820	Exon (transcript:Aqu3.1.25554_001/Aqu3.1.25554_001, exon 22 of 75)	539	688655	733179	44525	2	transcript:Aqu3.1.25554_001	10457
Aqu3.1.25554_001	HERC1	E3 ubiquitin-protein ligase HERC1 [EC:2.3.2.26]	probable E3 ubiquitin-protein ligase HERC1	7	F:GO:0004842; F:GO:0005515; P:GO:0010507; P:GO:0016567; P:GO:0021702; P:GO:0031175; P:GO:0050885	F:ubiquitin-protein transferase activity; F:protein binding; P:negative regulation of autophagy; P:protein ubiquitination; P:cerebellar Purkinje cell differentiation; P:neuron projection development; P:neuromuscular process controlling balance			IPR000408 (PRINTS); IPR009091 (G3DSA:2.130.10.GENE3D); IPR015943 (G3DSA:2.130.10.GENE3D); IPR000408 (PFAM); IPR015943 (G3DSA:2.130.10.GENE3D); G3DSA:3.90.1750.10 (GENE3D); IPR000569 (PFAM); G3DSA:2.60.120.920 (GENE3D); PTHR22870:SF320 (PANTHER); PTHR22870 (PANTHER); PTHR22870 (PANTHER); PTHR22870 (PANTHER); PTHR22870:SF320 (PANTHER); PTHR22870:SF320 (PANTHER); IPR000408 (PROSITE_PATTERNS); IPR019775 (PROSITE_PATTERNS); IPR000408 (PROSITE_PROFILES); IPR017986 (PROSITE_PROFILES); IPR001870 (PROSITE_PROFILES); IPR017986 (PROSITE_PROFILES); IPR000569 (PROSITE_PROFILES); IPR000408 (PROSITE_PROFILES); IPR000408 (PROSITE_PROFILES); IPR000408 (PROSITE_PROFILES); IPR000408 (PROSITE_PROFILES); IPR001680 (PROSITE_PROFILES); IPR000408 (PROSITE_PROFILES); IPR000408 (PROSITE_PROFILES); IPR000408 (PROSITE_PROFILES); IPR000408 (PROSITE_PROFILES); IPR035768 (CDD); IPR009091 (SUPERFAMILY); IPR036322 (SUPERFAMILY); IPR035983 (SUPERFAMILY); IPR013320 (SUPERFAMILY); IPR009091 (SUPERFAMILY); IPR009091 (SUPERFAMILY)	F:GO:0004842; F:GO:0005515	F:ubiquitin-protein transferase activity; F:protein binding	AquScaffold_1436	727362	728085	724	*	Natural_peak_6823	Exon (transcript:Aqu3.1.25554_001/Aqu3.1.25554_001, exon 10 of 75)	539	688655	733179	44525	2	transcript:Aqu3.1.25554_001	5094
Aqu3.1.25554_001	HERC1	E3 ubiquitin-protein ligase HERC1 [EC:2.3.2.26]	probable E3 ubiquitin-protein ligase HERC1	7	F:GO:0004842; F:GO:0005515; P:GO:0010507; P:GO:0016567; P:GO:0021702; P:GO:0031175; P:GO:0050885	F:ubiquitin-protein transferase activity; F:protein binding; P:negative regulation of autophagy; P:protein ubiquitination; P:cerebellar Purkinje cell differentiation; P:neuron projection development; P:neuromuscular process controlling balance			IPR000408 (PRINTS); IPR009091 (G3DSA:2.130.10.GENE3D); IPR015943 (G3DSA:2.130.10.GENE3D); IPR000408 (PFAM); IPR015943 (G3DSA:2.130.10.GENE3D); G3DSA:3.90.1750.10 (GENE3D); IPR000569 (PFAM); G3DSA:2.60.120.920 (GENE3D); PTHR22870:SF320 (PANTHER); PTHR22870 (PANTHER); PTHR22870 (PANTHER); PTHR22870 (PANTHER); PTHR22870:SF320 (PANTHER); PTHR22870:SF320 (PANTHER); IPR000408 (PROSITE_PATTERNS); IPR019775 (PROSITE_PATTERNS); IPR000408 (PROSITE_PROFILES); IPR017986 (PROSITE_PROFILES); IPR001870 (PROSITE_PROFILES); IPR017986 (PROSITE_PROFILES); IPR000569 (PROSITE_PROFILES); IPR000408 (PROSITE_PROFILES); IPR000408 (PROSITE_PROFILES); IPR000408 (PROSITE_PROFILES); IPR000408 (PROSITE_PROFILES); IPR001680 (PROSITE_PROFILES); IPR000408 (PROSITE_PROFILES); IPR000408 (PROSITE_PROFILES); IPR000408 (PROSITE_PROFILES); IPR000408 (PROSITE_PROFILES); IPR035768 (CDD); IPR009091 (SUPERFAMILY); IPR036322 (SUPERFAMILY); IPR035983 (SUPERFAMILY); IPR013320 (SUPERFAMILY); IPR009091 (SUPERFAMILY); IPR009091 (SUPERFAMILY)	F:GO:0004842; F:GO:0005515	F:ubiquitin-protein transferase activity; F:protein binding	AquScaffold_1436	724157	724612	456	*	Natural_peak_6821	Exon (transcript:Aqu3.1.25554_001/Aqu3.1.25554_001, exon 18 of 75)	539	688655	733179	44525	2	transcript:Aqu3.1.25554_001	8567
Aqu3.1.25554_001	HERC1	E3 ubiquitin-protein ligase HERC1 [EC:2.3.2.26]	probable E3 ubiquitin-protein ligase HERC1	7	F:GO:0004842; F:GO:0005515; P:GO:0010507; P:GO:0016567; P:GO:0021702; P:GO:0031175; P:GO:0050885	F:ubiquitin-protein transferase activity; F:protein binding; P:negative regulation of autophagy; P:protein ubiquitination; P:cerebellar Purkinje cell differentiation; P:neuron projection development; P:neuromuscular process controlling balance			IPR000408 (PRINTS); IPR009091 (G3DSA:2.130.10.GENE3D); IPR015943 (G3DSA:2.130.10.GENE3D); IPR000408 (PFAM); IPR015943 (G3DSA:2.130.10.GENE3D); G3DSA:3.90.1750.10 (GENE3D); IPR000569 (PFAM); G3DSA:2.60.120.920 (GENE3D); PTHR22870:SF320 (PANTHER); PTHR22870 (PANTHER); PTHR22870 (PANTHER); PTHR22870 (PANTHER); PTHR22870:SF320 (PANTHER); PTHR22870:SF320 (PANTHER); IPR000408 (PROSITE_PATTERNS); IPR019775 (PROSITE_PATTERNS); IPR000408 (PROSITE_PROFILES); IPR017986 (PROSITE_PROFILES); IPR001870 (PROSITE_PROFILES); IPR017986 (PROSITE_PROFILES); IPR000569 (PROSITE_PROFILES); IPR000408 (PROSITE_PROFILES); IPR000408 (PROSITE_PROFILES); IPR000408 (PROSITE_PROFILES); IPR000408 (PROSITE_PROFILES); IPR001680 (PROSITE_PROFILES); IPR000408 (PROSITE_PROFILES); IPR000408 (PROSITE_PROFILES); IPR000408 (PROSITE_PROFILES); IPR000408 (PROSITE_PROFILES); IPR035768 (CDD); IPR009091 (SUPERFAMILY); IPR036322 (SUPERFAMILY); IPR035983 (SUPERFAMILY); IPR013320 (SUPERFAMILY); IPR009091 (SUPERFAMILY); IPR009091 (SUPERFAMILY)	F:GO:0004842; F:GO:0005515	F:ubiquitin-protein transferase activity; F:protein binding	AquScaffold_1436	732868	734858	1991	*	Natural_peak_6826	Promoter	539	688655	733179	44525	2	transcript:Aqu3.1.25554_001	0
Aqu3.1.25554_001	HERC1	E3 ubiquitin-protein ligase HERC1 [EC:2.3.2.26]	probable E3 ubiquitin-protein ligase HERC1	7	F:GO:0004842; F:GO:0005515; P:GO:0010507; P:GO:0016567; P:GO:0021702; P:GO:0031175; P:GO:0050885	F:ubiquitin-protein transferase activity; F:protein binding; P:negative regulation of autophagy; P:protein ubiquitination; P:cerebellar Purkinje cell differentiation; P:neuron projection development; P:neuromuscular process controlling balance			IPR000408 (PRINTS); IPR009091 (G3DSA:2.130.10.GENE3D); IPR015943 (G3DSA:2.130.10.GENE3D); IPR000408 (PFAM); IPR015943 (G3DSA:2.130.10.GENE3D); G3DSA:3.90.1750.10 (GENE3D); IPR000569 (PFAM); G3DSA:2.60.120.920 (GENE3D); PTHR22870:SF320 (PANTHER); PTHR22870 (PANTHER); PTHR22870 (PANTHER); PTHR22870 (PANTHER); PTHR22870:SF320 (PANTHER); PTHR22870:SF320 (PANTHER); IPR000408 (PROSITE_PATTERNS); IPR019775 (PROSITE_PATTERNS); IPR000408 (PROSITE_PROFILES); IPR017986 (PROSITE_PROFILES); IPR001870 (PROSITE_PROFILES); IPR017986 (PROSITE_PROFILES); IPR000569 (PROSITE_PROFILES); IPR000408 (PROSITE_PROFILES); IPR000408 (PROSITE_PROFILES); IPR000408 (PROSITE_PROFILES); IPR000408 (PROSITE_PROFILES); IPR001680 (PROSITE_PROFILES); IPR000408 (PROSITE_PROFILES); IPR000408 (PROSITE_PROFILES); IPR000408 (PROSITE_PROFILES); IPR000408 (PROSITE_PROFILES); IPR035768 (CDD); IPR009091 (SUPERFAMILY); IPR036322 (SUPERFAMILY); IPR035983 (SUPERFAMILY); IPR013320 (SUPERFAMILY); IPR009091 (SUPERFAMILY); IPR009091 (SUPERFAMILY)	F:GO:0004842; F:GO:0005515	F:ubiquitin-protein transferase activity; F:protein binding	AquScaffold_1436	720374	720658	285	*	Natural_peak_6817	Exon (transcript:Aqu3.1.25554_001/Aqu3.1.25554_001, exon 28 of 75)	539	688655	733179	44525	2	transcript:Aqu3.1.25554_001	12521
Aqu3.1.25554_001	HERC1	E3 ubiquitin-protein ligase HERC1 [EC:2.3.2.26]	probable E3 ubiquitin-protein ligase HERC1	7	F:GO:0004842; F:GO:0005515; P:GO:0010507; P:GO:0016567; P:GO:0021702; P:GO:0031175; P:GO:0050885	F:ubiquitin-protein transferase activity; F:protein binding; P:negative regulation of autophagy; P:protein ubiquitination; P:cerebellar Purkinje cell differentiation; P:neuron projection development; P:neuromuscular process controlling balance			IPR000408 (PRINTS); IPR009091 (G3DSA:2.130.10.GENE3D); IPR015943 (G3DSA:2.130.10.GENE3D); IPR000408 (PFAM); IPR015943 (G3DSA:2.130.10.GENE3D); G3DSA:3.90.1750.10 (GENE3D); IPR000569 (PFAM); G3DSA:2.60.120.920 (GENE3D); PTHR22870:SF320 (PANTHER); PTHR22870 (PANTHER); PTHR22870 (PANTHER); PTHR22870 (PANTHER); PTHR22870:SF320 (PANTHER); PTHR22870:SF320 (PANTHER); IPR000408 (PROSITE_PATTERNS); IPR019775 (PROSITE_PATTERNS); IPR000408 (PROSITE_PROFILES); IPR017986 (PROSITE_PROFILES); IPR001870 (PROSITE_PROFILES); IPR017986 (PROSITE_PROFILES); IPR000569 (PROSITE_PROFILES); IPR000408 (PROSITE_PROFILES); IPR000408 (PROSITE_PROFILES); IPR000408 (PROSITE_PROFILES); IPR000408 (PROSITE_PROFILES); IPR001680 (PROSITE_PROFILES); IPR000408 (PROSITE_PROFILES); IPR000408 (PROSITE_PROFILES); IPR000408 (PROSITE_PROFILES); IPR000408 (PROSITE_PROFILES); IPR035768 (CDD); IPR009091 (SUPERFAMILY); IPR036322 (SUPERFAMILY); IPR035983 (SUPERFAMILY); IPR013320 (SUPERFAMILY); IPR009091 (SUPERFAMILY); IPR009091 (SUPERFAMILY)	F:GO:0004842; F:GO:0005515	F:ubiquitin-protein transferase activity; F:protein binding	AquScaffold_1436	728339	728793	455	*	Natural_peak_6824	Exon (transcript:Aqu3.1.25554_001/Aqu3.1.25554_001, exon 8 of 75)	539	688655	733179	44525	2	transcript:Aqu3.1.25554_001	4386
Aqu3.1.25569_001	IPUT1	inositol phosphorylceramide glucuronosyltransferase 1 [EC:2.4.1.-]	inositol phosphorylceramide glucuronosyltransferase 1-like	1	C:GO:0016021	C:integral component of membrane			IPR029044 (G3DSA:3.90.550.GENE3D); PTHR11183:SF65 (PANTHER); PTHR11183 (PANTHER); IPR029044 (SUPERFAMILY)	no GO terms	no GO terms	AquScaffold_1436	779099	781424	2326	*	Natural_peak_6847	Promoter	539	778694	780212	1519	2	transcript:Aqu3.1.25569_001	0
Aqu3.1.25576_001			Sperm flagellar protein 1	6	C:GO:0005930; P:GO:0007026; F:GO:0008017; P:GO:0016477; C:GO:0031514; P:GO:0060285	C:axoneme; P:negative regulation of microtubule depolymerization; F:microtubule binding; P:cell migration; C:motile cilium; P:cilium-dependent cell motility			IPR036872 (G3DSA:1.10.418.GENE3D); IPR010441 (PFAM); PTHR12509 (PANTHER); PTHR12509:SF9 (PANTHER); IPR001715 (PROSITE_PROFILES); IPR036872 (SUPERFAMILY)	F:GO:0005515	F:protein binding	AquScaffold_1436	804568	804977	410	*	Natural_peak_6861	Exon (transcript:Aqu3.1.25576_001/Aqu3.1.25576_001, exon 4 of 7)	539	803877	805601	1725	1	transcript:Aqu3.1.25576_001	691
Aqu3.1.25583_001			---NA---	NA					no IPS match	no IPS match	no IPS match	AquScaffold_1323	32230	33430	1201	*	Natural_peak_5244	Promoter	455	31881	33328	1448	2	transcript:Aqu3.1.25583_001	0
Aqu3.1.25697_001	DNAJC7	DnaJ homolog subfamily C member 7	dnaJ homolog subfamily C member 7	1	F:GO:0005515	F:protein binding			IPR001623 (PRINTS); IPR011990 (G3DSA:1.25.40.GENE3D); IPR036869 (G3DSA:1.10.287.GENE3D); IPR001440 (PFAM); IPR011990 (G3DSA:1.25.40.GENE3D); PF13432 (PFAM); IPR001623 (PFAM); IPR011990 (G3DSA:1.25.40.GENE3D); PTHR44200 (PANTHER); IPR018253 (PROSITE_PATTERNS); IPR019734 (PROSITE_PROFILES); IPR013026 (PROSITE_PROFILES); IPR019734 (PROSITE_PROFILES); IPR019734 (PROSITE_PROFILES); IPR019734 (PROSITE_PROFILES); IPR001623 (PROSITE_PROFILES); IPR019734 (PROSITE_PROFILES); IPR019734 (PROSITE_PROFILES); IPR019734 (PROSITE_PROFILES); IPR001623 (CDD); IPR011990 (SUPERFAMILY); IPR036869 (SUPERFAMILY)	F:GO:0005515	F:protein binding	AquScaffold_3117	287601	288329	729	*	Natural_peak_25484	Exon (transcript:Aqu3.1.25697_001/Aqu3.1.25697_001, exon 9 of 12)	1730	285460	289157	3698	1	transcript:Aqu3.1.25697_001	2141
Aqu3.1.25743_001			Krueppel-like factor 7	1	F:GO:0003676	F:nucleic acid binding			G3DSA:3.30.160.60 (GENE3D); G3DSA:3.30.160.60 (GENE3D); G3DSA:3.30.160.60 (GENE3D); IPR013087 (PFAM); PTHR44363 (PANTHER); IPR013087 (PROSITE_PATTERNS); IPR013087 (PROSITE_PATTERNS); IPR013087 (PROSITE_PATTERNS); IPR013087 (PROSITE_PROFILES); IPR013087 (PROSITE_PROFILES); IPR013087 (PROSITE_PROFILES); IPR036236 (SUPERFAMILY); IPR036236 (SUPERFAMILY)	F:GO:0003676	F:nucleic acid binding	AquScaffold_2062	558671	558952	282	*	Natural_peak_12204	Promoter	990	558797	560778	1982	1	transcript:Aqu3.1.25743_001	0
Aqu3.1.25743_001			Krueppel-like factor 7	1	F:GO:0003676	F:nucleic acid binding			G3DSA:3.30.160.60 (GENE3D); G3DSA:3.30.160.60 (GENE3D); G3DSA:3.30.160.60 (GENE3D); IPR013087 (PFAM); PTHR44363 (PANTHER); IPR013087 (PROSITE_PATTERNS); IPR013087 (PROSITE_PATTERNS); IPR013087 (PROSITE_PATTERNS); IPR013087 (PROSITE_PROFILES); IPR013087 (PROSITE_PROFILES); IPR013087 (PROSITE_PROFILES); IPR036236 (SUPERFAMILY); IPR036236 (SUPERFAMILY)	F:GO:0003676	F:nucleic acid binding	AquScaffold_2062	559081	560397	1317	*	Natural_peak_12205	Promoter	990	558797	560778	1982	1	transcript:Aqu3.1.25743_001	284
Aqu3.1.25754_001			protocadherin gamma-C5-like	3	F:GO:0005509; C:GO:0005886; P:GO:0007156	F:calcium ion binding; C:plasma membrane; P:homophilic cell adhesion via plasma membrane adhesion molecules			IPR002126 (PRINTS); IPR002126 (PFAM); G3DSA:2.60.40.60 (GENE3D); G3DSA:2.60.40.60 (GENE3D); G3DSA:2.60.120.200 (GENE3D); G3DSA:2.60.40.60 (GENE3D); G3DSA:2.60.40.60 (GENE3D); G3DSA:2.60.120.200 (GENE3D); G3DSA:2.60.40.60 (GENE3D); PTHR24028 (PANTHER); IPR013032 (PROSITE_PATTERNS); IPR020894 (PROSITE_PATTERNS); PS50268 (PROSITE_PROFILES); PS50268 (PROSITE_PROFILES); PS50268 (PROSITE_PROFILES); PS50268 (PROSITE_PROFILES); IPR001791 (PROSITE_PROFILES); PS50268 (PROSITE_PROFILES); cd11304 (CDD); cd11304 (CDD); cd11304 (CDD); cd11304 (CDD); cd00053 (CDD); cd11304 (CDD); IPR013320 (SUPERFAMILY); IPR015919 (SUPERFAMILY); IPR015919 (SUPERFAMILY); IPR015919 (SUPERFAMILY); IPR013320 (SUPERFAMILY); IPR015919 (SUPERFAMILY); IPR015919 (SUPERFAMILY)	F:GO:0005509; C:GO:0005886; P:GO:0007155; P:GO:0007156; C:GO:0016020	F:calcium ion binding; C:plasma membrane; P:cell adhesion; P:homophilic cell adhesion via plasma membrane adhesion molecules; C:membrane	AquScaffold_2062	527928	529599	1672	*	Natural_peak_12191	Exon (transcript:Aqu3.1.25754_001/Aqu3.1.25754_001, exon 2 of 6)	990	527369	536750	9382	1	transcript:Aqu3.1.25754_001	559
Aqu3.1.25754_001			protocadherin gamma-C5-like	3	F:GO:0005509; C:GO:0005886; P:GO:0007156	F:calcium ion binding; C:plasma membrane; P:homophilic cell adhesion via plasma membrane adhesion molecules			IPR002126 (PRINTS); IPR002126 (PFAM); G3DSA:2.60.40.60 (GENE3D); G3DSA:2.60.40.60 (GENE3D); G3DSA:2.60.120.200 (GENE3D); G3DSA:2.60.40.60 (GENE3D); G3DSA:2.60.40.60 (GENE3D); G3DSA:2.60.120.200 (GENE3D); G3DSA:2.60.40.60 (GENE3D); PTHR24028 (PANTHER); IPR013032 (PROSITE_PATTERNS); IPR020894 (PROSITE_PATTERNS); PS50268 (PROSITE_PROFILES); PS50268 (PROSITE_PROFILES); PS50268 (PROSITE_PROFILES); PS50268 (PROSITE_PROFILES); IPR001791 (PROSITE_PROFILES); PS50268 (PROSITE_PROFILES); cd11304 (CDD); cd11304 (CDD); cd11304 (CDD); cd11304 (CDD); cd00053 (CDD); cd11304 (CDD); IPR013320 (SUPERFAMILY); IPR015919 (SUPERFAMILY); IPR015919 (SUPERFAMILY); IPR015919 (SUPERFAMILY); IPR013320 (SUPERFAMILY); IPR015919 (SUPERFAMILY); IPR015919 (SUPERFAMILY)	F:GO:0005509; C:GO:0005886; P:GO:0007155; P:GO:0007156; C:GO:0016020	F:calcium ion binding; C:plasma membrane; P:cell adhesion; P:homophilic cell adhesion via plasma membrane adhesion molecules; C:membrane	AquScaffold_2062	531793	532236	444	*	Natural_peak_12192	Exon (transcript:Aqu3.1.25754_001/Aqu3.1.25754_001, exon 4 of 6)	990	527369	536750	9382	1	transcript:Aqu3.1.25754_001	4424
Aqu3.1.25754_001			protocadherin gamma-C5-like	3	F:GO:0005509; C:GO:0005886; P:GO:0007156	F:calcium ion binding; C:plasma membrane; P:homophilic cell adhesion via plasma membrane adhesion molecules			IPR002126 (PRINTS); IPR002126 (PFAM); G3DSA:2.60.40.60 (GENE3D); G3DSA:2.60.40.60 (GENE3D); G3DSA:2.60.120.200 (GENE3D); G3DSA:2.60.40.60 (GENE3D); G3DSA:2.60.40.60 (GENE3D); G3DSA:2.60.120.200 (GENE3D); G3DSA:2.60.40.60 (GENE3D); PTHR24028 (PANTHER); IPR013032 (PROSITE_PATTERNS); IPR020894 (PROSITE_PATTERNS); PS50268 (PROSITE_PROFILES); PS50268 (PROSITE_PROFILES); PS50268 (PROSITE_PROFILES); PS50268 (PROSITE_PROFILES); IPR001791 (PROSITE_PROFILES); PS50268 (PROSITE_PROFILES); cd11304 (CDD); cd11304 (CDD); cd11304 (CDD); cd11304 (CDD); cd00053 (CDD); cd11304 (CDD); IPR013320 (SUPERFAMILY); IPR015919 (SUPERFAMILY); IPR015919 (SUPERFAMILY); IPR015919 (SUPERFAMILY); IPR013320 (SUPERFAMILY); IPR015919 (SUPERFAMILY); IPR015919 (SUPERFAMILY)	F:GO:0005509; C:GO:0005886; P:GO:0007155; P:GO:0007156; C:GO:0016020	F:calcium ion binding; C:plasma membrane; P:cell adhesion; P:homophilic cell adhesion via plasma membrane adhesion molecules; C:membrane	AquScaffold_2062	527163	527679	517	*	Natural_peak_12190	Promoter	990	527369	536750	9382	1	transcript:Aqu3.1.25754_001	0
Aqu3.1.25797_001			death-associated protein kinase 1-like	2	F:GO:0005515; P:GO:0007165	F:protein binding; P:signal transduction			IPR020683 (PFAM); G3DSA:1.10.533.10 (GENE3D); PF08477 (PFAM); IPR036770 (G3DSA:1.25.40.GENE3D); G3DSA:3.40.50.300 (GENE3D); PTHR44206:SF2 (PANTHER); PTHR44206 (PANTHER); IPR020683 (PROSITE_PROFILES); IPR000488 (PROSITE_PROFILES); IPR000488 (PROSITE_PROFILES); cd01670 (CDD); cd00882 (CDD); cd01670 (CDD); IPR020683 (CDD); IPR020683 (CDD); IPR027417 (SUPERFAMILY); IPR011029 (SUPERFAMILY); IPR036770 (SUPERFAMILY); IPR011029 (SUPERFAMILY)	F:GO:0005515; P:GO:0007165	F:protein binding; P:signal transduction	AquScaffold_2718	483511	484725	1215	*	Natural_peak_20524	3' UTR	1445	485360	493318	7959	1	transcript:Aqu3.1.25797_001	-635
Aqu3.1.25862_001	HSPA1s	heat shock 70kDa protein 1/2/6/8	heat shock cognate 71 kDa protein-like	2	F:GO:0005515; F:GO:0005524	F:protein binding; F:ATP binding			IPR029047 (G3DSA:2.60.34.GENE3D); IPR013126 (PFAM); IPR029048 (G3DSA:1.20.1270.GENE3D); IPR013126 (PANTHER); PTHR19375:SF310 (PANTHER); IPR018181 (PROSITE_PATTERNS); IPR029047 (SUPERFAMILY); IPR029048 (SUPERFAMILY)	no GO terms	no GO terms	AquScaffold_634	388730	390250	1521	*	Natural_peak_34797	Exon (transcript:Aqu3.1.25863_001/Aqu3.1.25863_001, exon 3 of 4)	2103	390982	393137	2156	2	transcript:Aqu3.1.25862_001	2887
Aqu3.1.25862_001	HSPA1s	heat shock 70kDa protein 1/2/6/8	heat shock cognate 71 kDa protein-like	2	F:GO:0005515; F:GO:0005524	F:protein binding; F:ATP binding			IPR029047 (G3DSA:2.60.34.GENE3D); IPR013126 (PFAM); IPR029048 (G3DSA:1.20.1270.GENE3D); IPR013126 (PANTHER); PTHR19375:SF310 (PANTHER); IPR018181 (PROSITE_PATTERNS); IPR029047 (SUPERFAMILY); IPR029048 (SUPERFAMILY)	no GO terms	no GO terms	AquScaffold_634	392948	393527	580	*	Natural_peak_34799	Promoter	2103	390982	393137	2156	2	transcript:Aqu3.1.25862_001	0
Aqu3.1.25862_001	HSPA1s	heat shock 70kDa protein 1/2/6/8	heat shock cognate 71 kDa protein-like	2	F:GO:0005515; F:GO:0005524	F:protein binding; F:ATP binding			IPR029047 (G3DSA:2.60.34.GENE3D); IPR013126 (PFAM); IPR029048 (G3DSA:1.20.1270.GENE3D); IPR013126 (PANTHER); PTHR19375:SF310 (PANTHER); IPR018181 (PROSITE_PATTERNS); IPR029047 (SUPERFAMILY); IPR029048 (SUPERFAMILY)	no GO terms	no GO terms	AquScaffold_634	391209	391945	737	*	Natural_peak_34798	3' UTR	2103	390982	393137	2156	2	transcript:Aqu3.1.25862_001	1192
Aqu3.1.26011_001	INO80E	INO80 complex subunit E	INO80 complex subunit E-like	8	F:GO:0005515; C:GO:0005654; C:GO:0005730; P:GO:0006259; P:GO:0006338; P:GO:0006974; P:GO:0016579; C:GO:0031011	F:protein binding; C:nucleoplasm; C:nucleolus; P:DNA metabolic process; P:chromatin remodeling; P:cellular response to DNA damage stimulus; P:protein deubiquitination; C:Ino80 complex			IPR026678 (PANTHER)	C:GO:0005634; P:GO:0006338; C:GO:0031011	C:nucleus; P:chromatin remodeling; C:Ino80 complex	AquScaffold_2329	291516	291905	390	*	Natural_peak_15507	Promoter	1177	289792	291666	1875	2	transcript:Aqu3.1.26011_001	0
Aqu3.1.26011_001	INO80E	INO80 complex subunit E	INO80 complex subunit E-like	8	F:GO:0005515; C:GO:0005654; C:GO:0005730; P:GO:0006259; P:GO:0006338; P:GO:0006974; P:GO:0016579; C:GO:0031011	F:protein binding; C:nucleoplasm; C:nucleolus; P:DNA metabolic process; P:chromatin remodeling; P:cellular response to DNA damage stimulus; P:protein deubiquitination; C:Ino80 complex			IPR026678 (PANTHER)	C:GO:0005634; P:GO:0006338; C:GO:0031011	C:nucleus; P:chromatin remodeling; C:Ino80 complex	AquScaffold_2329	289919	290676	758	*	Natural_peak_15506	3' UTR	1177	289792	291666	1875	2	transcript:Aqu3.1.26011_001	990
Aqu3.1.26016_001	CAPN9	calpain-9 [EC:3.4.22.-]	calpain-A isoform X8	4	F:GO:0004198; F:GO:0005509; C:GO:0005622; P:GO:0006508	F:calcium-dependent cysteine-type endopeptidase activity; F:calcium ion binding; C:intracellular; P:proteolysis	EC:3.4.22	Acting on peptide bonds (peptidases)	IPR022684 (PRINTS); IPR001300 (PFAM); G3DSA:2.60.120.380 (GENE3D); G3DSA:1.10.238.10 (GENE3D); G3DSA:3.90.70.10 (GENE3D); IPR002048 (PFAM); IPR022682 (PFAM); PTHR10183:SF386 (PANTHER); PTHR10183 (PANTHER); IPR001751 (PROSITE_PATTERNS); IPR000169 (PROSITE_PATTERNS); IPR018247 (PROSITE_PATTERNS); IPR002048 (PROSITE_PROFILES); IPR002048 (PROSITE_PROFILES); IPR001300 (PROSITE_PROFILES); IPR002048 (PROSITE_PROFILES); IPR002048 (PROSITE_PROFILES); IPR033883 (CDD); IPR001300 (CDD); IPR011992 (SUPERFAMILY); IPR036213 (SUPERFAMILY); IPR038765 (SUPERFAMILY)	F:GO:0004198; F:GO:0005509; C:GO:0005622; P:GO:0006508	F:calcium-dependent cysteine-type endopeptidase activity; F:calcium ion binding; C:intracellular; P:proteolysis	AquScaffold_2329	271884	272848	965	*	Natural_peak_15483	Promoter	1177	264685	272187	7503	2	transcript:Aqu3.1.26016_001	0
Aqu3.1.26018_001			DNA ligase III	1	F:GO:0016787	F:hydrolase activity			G3DSA:3.30.470.30 (GENE3D); IPR021122 (PFAM); SSF56091 (SUPERFAMILY)	no GO terms	no GO terms	AquScaffold_2329	264092	265523	1432	*	Natural_peak_15460	Promoter	1177	263491	264656	1166	2	transcript:Aqu3.1.26018_001	0
Aqu3.1.26024_001			UPF0183 protein C16orf70 homolog isoform X1	NA					IPR005373 (PFAM); IPR005373 (PTHR13465:PANTHER); IPR039156 (PANTHER)	no GO terms	no GO terms	AquScaffold_2329	254112	254966	855	*	Natural_peak_15426	Promoter	1177	250892	254295	3404	2	transcript:Aqu3.1.26024_001	0
Aqu3.1.26024_001			UPF0183 protein C16orf70 homolog isoform X1	NA					IPR005373 (PFAM); IPR005373 (PTHR13465:PANTHER); IPR039156 (PANTHER)	no GO terms	no GO terms	AquScaffold_2329	252749	253064	316	*	Natural_peak_15424	Exon (transcript:Aqu3.1.26024_001/Aqu3.1.26024_001, exon 6 of 16)	1177	250892	254295	3404	2	transcript:Aqu3.1.26024_001	1231
Aqu3.1.26093_001			PREDICTED: uncharacterized protein LOC105313547	NA					no IPS match	no IPS match	no IPS match	AquScaffold_351	207815	208606	792	*	Natural_peak_29464	Promoter	1897	208581	211238	2658	1	transcript:Aqu3.1.26093_001	0
Aqu3.1.26093_001			PREDICTED: uncharacterized protein LOC105313547	NA					no IPS match	no IPS match	no IPS match	AquScaffold_351	209031	210922	1892	*	Natural_peak_29465	Promoter	1897	208581	211238	2658	1	transcript:Aqu3.1.26093_001	450
Aqu3.1.26119_001	TEAD	transcriptional enhancer factor	Transcriptional enhancer factor TEF-3	5	F:GO:0003677; F:GO:0003700; C:GO:0005634; P:GO:0006355; P:GO:0035329	F:DNA binding; F:DNA-binding transcription factor activity; C:nucleus; P:regulation of transcription, DNA-templated; P:hippo signaling			IPR000818 (PRINTS); G3DSA:2.70.50.80 (GENE3D); IPR016361 (PIRSF); IPR038096 (G3DSA:1.10.10.GENE3D); PF17725 (PFAM); IPR000818 (PFAM); PTHR11834:SF2 (PANTHER); PTHR11834 (PANTHER); IPR000818 (PROSITE_PATTERNS); IPR000818 (PROSITE_PROFILES)	F:GO:0003700; P:GO:0006355; P:GO:0035329	F:DNA-binding transcription factor activity; P:regulation of transcription, DNA-templated; P:hippo signaling	AquScaffold_3117	3351859	3352229	371	*	Natural_peak_25658	Intron (transcript:Aqu3.1.26119_001/Aqu3.1.26119_001, intron 6 of 15)	1730	3348858	3354974	6117	1	transcript:Aqu3.1.26119_001	3001
Aqu3.1.26119_001	TEAD	transcriptional enhancer factor	Transcriptional enhancer factor TEF-3	5	F:GO:0003677; F:GO:0003700; C:GO:0005634; P:GO:0006355; P:GO:0035329	F:DNA binding; F:DNA-binding transcription factor activity; C:nucleus; P:regulation of transcription, DNA-templated; P:hippo signaling			IPR000818 (PRINTS); G3DSA:2.70.50.80 (GENE3D); IPR016361 (PIRSF); IPR038096 (G3DSA:1.10.10.GENE3D); PF17725 (PFAM); IPR000818 (PFAM); PTHR11834:SF2 (PANTHER); PTHR11834 (PANTHER); IPR000818 (PROSITE_PATTERNS); IPR000818 (PROSITE_PROFILES)	F:GO:0003700; P:GO:0006355; P:GO:0035329	F:DNA-binding transcription factor activity; P:regulation of transcription, DNA-templated; P:hippo signaling	AquScaffold_3117	3349650	3350042	393	*	Natural_peak_25655	Exon (transcript:Aqu3.1.26119_001/Aqu3.1.26119_001, exon 4 of 16)	1730	3348858	3354974	6117	1	transcript:Aqu3.1.26119_001	792
Aqu3.1.26119_001	TEAD	transcriptional enhancer factor	Transcriptional enhancer factor TEF-3	5	F:GO:0003677; F:GO:0003700; C:GO:0005634; P:GO:0006355; P:GO:0035329	F:DNA binding; F:DNA-binding transcription factor activity; C:nucleus; P:regulation of transcription, DNA-templated; P:hippo signaling			IPR000818 (PRINTS); G3DSA:2.70.50.80 (GENE3D); IPR016361 (PIRSF); IPR038096 (G3DSA:1.10.10.GENE3D); PF17725 (PFAM); IPR000818 (PFAM); PTHR11834:SF2 (PANTHER); PTHR11834 (PANTHER); IPR000818 (PROSITE_PATTERNS); IPR000818 (PROSITE_PROFILES)	F:GO:0003700; P:GO:0006355; P:GO:0035329	F:DNA-binding transcription factor activity; P:regulation of transcription, DNA-templated; P:hippo signaling	AquScaffold_3117	3350380	3350823	444	*	Natural_peak_25656	Intron (transcript:Aqu3.1.26119_001/Aqu3.1.26119_001, intron 4 of 15)	1730	3348858	3354974	6117	1	transcript:Aqu3.1.26119_001	1522
Aqu3.1.26120_001	NKIRAS	NF-kappa-B inhibitor-interacting Ras-like protein	NF-kappa-B inhibitor-interacting Ras-like protein 1	4	F:GO:0003924; F:GO:0005525; P:GO:0007165; C:GO:0016020	F:GTPase activity; F:GTP binding; P:signal transduction; C:membrane	EC:3.6.1.15	Nucleoside-triphosphate phosphatase	PR00449 (PRINTS); IPR001806 (PFAM); IPR005225 (TIGRFAM); G3DSA:3.40.50.300 (GENE3D); PTHR24070:SF82 (PANTHER); IPR020849 (PANTHER); IPR020849 (PROSITE_PROFILES); IPR027417 (SUPERFAMILY)	F:GO:0003924; F:GO:0005525; P:GO:0007165; C:GO:0016020	F:GTPase activity; F:GTP binding; P:signal transduction; C:membrane	AquScaffold_3117	3346915	3347417	503	*	Natural_peak_25653	3' UTR	1730	3346494	3348639	2146	2	transcript:Aqu3.1.26120_001	1222
Aqu3.1.26120_001	NKIRAS	NF-kappa-B inhibitor-interacting Ras-like protein	NF-kappa-B inhibitor-interacting Ras-like protein 1	4	F:GO:0003924; F:GO:0005525; P:GO:0007165; C:GO:0016020	F:GTPase activity; F:GTP binding; P:signal transduction; C:membrane	EC:3.6.1.15	Nucleoside-triphosphate phosphatase	PR00449 (PRINTS); IPR001806 (PFAM); IPR005225 (TIGRFAM); G3DSA:3.40.50.300 (GENE3D); PTHR24070:SF82 (PANTHER); IPR020849 (PANTHER); IPR020849 (PROSITE_PROFILES); IPR027417 (SUPERFAMILY)	F:GO:0003924; F:GO:0005525; P:GO:0007165; C:GO:0016020	F:GTPase activity; F:GTP binding; P:signal transduction; C:membrane	AquScaffold_3117	3348337	3349214	878	*	Natural_peak_25654	Promoter	1730	3346494	3348639	2146	2	transcript:Aqu3.1.26120_001	0
Aqu3.1.26149_001	CTNNB1	catenin beta 1	catenin beta-1	2	P:GO:0007155; F:GO:0045296	P:cell adhesion; F:cadherin binding			IPR013284 (PRINTS); IPR011989 (G3DSA:1.25.10.GENE3D); IPR011989 (G3DSA:1.25.10.GENE3D); IPR000225 (PFAM); PTHR23315 (PANTHER); PTHR23315:SF53 (PANTHER); PTHR23315 (PANTHER); PTHR23315:SF53 (PANTHER); IPR000225 (PROSITE_PROFILES); IPR000225 (PROSITE_PROFILES); IPR000225 (PROSITE_PROFILES); IPR000225 (PROSITE_PROFILES); IPR000225 (PROSITE_PROFILES); IPR000225 (PROSITE_PROFILES); IPR000225 (PROSITE_PROFILES); IPR000225 (PROSITE_PROFILES); IPR000225 (PROSITE_PROFILES); IPR000225 (PROSITE_PROFILES); IPR016024 (SUPERFAMILY); IPR016024 (SUPERFAMILY)	F:GO:0005515; P:GO:0007155; F:GO:0045296	F:protein binding; P:cell adhesion; F:cadherin binding	AquScaffold_3117	3273084	3274397	1314	*	Natural_peak_25618	Exon (transcript:Aqu3.1.26149_001/Aqu3.1.26149_001, exon 6 of 29)	1730	3271528	3280259	8732	1	transcript:Aqu3.1.26149_001	1556
Aqu3.1.26155_001	MTMR1_2	myotubularin-related protein 1/2 [EC:3.1.3.64 3.1.3.95]	myotubularin-related protein 2	5	F:GO:0004438; F:GO:0004725; P:GO:0035335; P:GO:0046856; F:GO:0052629	F:phosphatidylinositol-3-phosphatase activity; F:protein tyrosine phosphatase activity; P:peptidyl-tyrosine dephosphorylation; P:phosphatidylinositol dephosphorylation; F:phosphatidylinositol-3,5-bisphosphate 3-phosphatase activity	EC:3.1.3.16; EC:3.1.3.48; EC:3.1.3.41; EC:3.1.3.64	Protein-serine/threonine phosphatase; Protein-tyrosine-phosphatase; 4-nitrophenylphosphatase; Phosphatidylinositol-3-phosphatase	IPR011993 (G3DSA:2.30.29.GENE3D); IPR004182 (PFAM); IPR010569 (PFAM); IPR030587 (PTHR10807:PANTHER); IPR030564 (PANTHER); IPR016130 (PROSITE_PATTERNS); IPR010569 (PROSITE_PROFILES); cd13223 (CDD); IPR029021 (SUPERFAMILY); SSF50729 (SUPERFAMILY)	F:GO:0004438; F:GO:0004725; P:GO:0016311; P:GO:0046856; F:GO:0052629	F:phosphatidylinositol-3-phosphatase activity; F:protein tyrosine phosphatase activity; P:dephosphorylation; P:phosphatidylinositol dephosphorylation; F:phosphatidylinositol-3,5-bisphosphate 3-phosphatase activity	AquScaffold_3117	3263333	3263763	431	*	Natural_peak_25615	Promoter	1730	3257557	3263608	6052	2	transcript:Aqu3.1.26155_001	0
Aqu3.1.26155_001	MTMR1_2	myotubularin-related protein 1/2 [EC:3.1.3.64 3.1.3.95]	myotubularin-related protein 2	5	F:GO:0004438; F:GO:0004725; P:GO:0035335; P:GO:0046856; F:GO:0052629	F:phosphatidylinositol-3-phosphatase activity; F:protein tyrosine phosphatase activity; P:peptidyl-tyrosine dephosphorylation; P:phosphatidylinositol dephosphorylation; F:phosphatidylinositol-3,5-bisphosphate 3-phosphatase activity	EC:3.1.3.16; EC:3.1.3.48; EC:3.1.3.41; EC:3.1.3.64	Protein-serine/threonine phosphatase; Protein-tyrosine-phosphatase; 4-nitrophenylphosphatase; Phosphatidylinositol-3-phosphatase	IPR011993 (G3DSA:2.30.29.GENE3D); IPR004182 (PFAM); IPR010569 (PFAM); IPR030587 (PTHR10807:PANTHER); IPR030564 (PANTHER); IPR016130 (PROSITE_PATTERNS); IPR010569 (PROSITE_PROFILES); cd13223 (CDD); IPR029021 (SUPERFAMILY); SSF50729 (SUPERFAMILY)	F:GO:0004438; F:GO:0004725; P:GO:0016311; P:GO:0046856; F:GO:0052629	F:phosphatidylinositol-3-phosphatase activity; F:protein tyrosine phosphatase activity; P:dephosphorylation; P:phosphatidylinositol dephosphorylation; F:phosphatidylinositol-3,5-bisphosphate 3-phosphatase activity	AquScaffold_3117	3262598	3262888	291	*	Natural_peak_25614	Exon (transcript:Aqu3.1.26155_001/Aqu3.1.26155_001, exon 3 of 22)	1730	3257557	3263608	6052	2	transcript:Aqu3.1.26155_001	720
Aqu3.1.26155_001	MTMR1_2	myotubularin-related protein 1/2 [EC:3.1.3.64 3.1.3.95]	myotubularin-related protein 2	5	F:GO:0004438; F:GO:0004725; P:GO:0035335; P:GO:0046856; F:GO:0052629	F:phosphatidylinositol-3-phosphatase activity; F:protein tyrosine phosphatase activity; P:peptidyl-tyrosine dephosphorylation; P:phosphatidylinositol dephosphorylation; F:phosphatidylinositol-3,5-bisphosphate 3-phosphatase activity	EC:3.1.3.16; EC:3.1.3.48; EC:3.1.3.41; EC:3.1.3.64	Protein-serine/threonine phosphatase; Protein-tyrosine-phosphatase; 4-nitrophenylphosphatase; Phosphatidylinositol-3-phosphatase	IPR011993 (G3DSA:2.30.29.GENE3D); IPR004182 (PFAM); IPR010569 (PFAM); IPR030587 (PTHR10807:PANTHER); IPR030564 (PANTHER); IPR016130 (PROSITE_PATTERNS); IPR010569 (PROSITE_PROFILES); cd13223 (CDD); IPR029021 (SUPERFAMILY); SSF50729 (SUPERFAMILY)	F:GO:0004438; F:GO:0004725; P:GO:0016311; P:GO:0046856; F:GO:0052629	F:phosphatidylinositol-3-phosphatase activity; F:protein tyrosine phosphatase activity; P:dephosphorylation; P:phosphatidylinositol dephosphorylation; F:phosphatidylinositol-3,5-bisphosphate 3-phosphatase activity	AquScaffold_3117	3260134	3260603	470	*	Natural_peak_25613	Exon (transcript:Aqu3.1.26155_001/Aqu3.1.26155_001, exon 11 of 22)	1730	3257557	3263608	6052	2	transcript:Aqu3.1.26155_001	3005
Aqu3.1.26170_001			PREDICTED: uncharacterized protein LOC105313538	NA					no IPS match	no IPS match	no IPS match	AquScaffold_2151	742989	743713	725	*	Natural_peak_12731	3' UTR	1054	742578	745377	2800	2	transcript:Aqu3.1.26170_001	1664
Aqu3.1.26238_001	EIF1	translation initiation factor 1	protein translation factor SUI1 homolog	4	F:GO:0003743; P:GO:0006413; C:GO:0016282; F:GO:0043024	F:translation initiation factor activity; P:translational initiation; C:eukaryotic 43S preinitiation complex; F:ribosomal small subunit binding			IPR005874 (PIRSF); IPR001950 (PFAM); G3DSA:3.30.780.10 (GENE3D); IPR005874 (TIGRFAM); PTHR10388 (PANTHER); PTHR10388:SF10 (PANTHER); IPR001950 (PROSITE_PROFILES); IPR005874 (CDD); IPR036877 (SUPERFAMILY)	F:GO:0003743; P:GO:0006413	F:translation initiation factor activity; P:translational initiation	AquScaffold_285	1565411	1565931	521	*	Natural_peak_21467	Exon (transcript:Aqu3.1.26237_001/Aqu3.1.26237_001, exon 15 of 19)	1536	1563721	1564398	678	2	transcript:Aqu3.1.26238_001	-1013
Aqu3.1.26399_001	CASP8	caspase 8 [EC:3.4.22.61]	caspase-3-like	3	F:GO:0004197; P:GO:0006508; P:GO:0006915	F:cysteine-type endopeptidase activity; P:proteolysis; P:apoptotic process	EC:3.4.22	Acting on peptide bonds (peptidases)	IPR015917 (PRINTS); G3DSA:3.40.50.1460 (GENE3D); PF00656 (PFAM); IPR002398 (PANTHER); IPR033170 (PTHR10454:PANTHER); IPR033139 (PROSITE_PATTERNS); IPR001309 (PROSITE_PROFILES); IPR002138 (PROSITE_PROFILES); IPR029030 (SUPERFAMILY)	F:GO:0004197; P:GO:0006508; P:GO:0006915; F:GO:0008234	F:cysteine-type endopeptidase activity; P:proteolysis; P:apoptotic process; F:cysteine-type peptidase activity	AquScaffold_3198	2042618	2043011	394	*	Natural_peak_27379	Distal Intergenic	1785	2050163	2052173	2011	1	transcript:Aqu3.1.26399_001	-7152
Aqu3.1.26430_001	BCAR1	breast cancer anti-estrogen resistance 1	breast cancer anti-estrogen resistance protein 1-like isoform X1	1	F:GO:0005515	F:protein binding			IPR001452 (PFAM); G3DSA:2.30.30.40 (GENE3D); G3DSA:1.20.120.230 (GENE3D); IPR021901 (PFAM); IPR037362 (PANTHER); IPR001452 (PROSITE_PROFILES); IPR036028 (SUPERFAMILY)	F:GO:0005515	F:protein binding	AquScaffold_468	1238757	1239713	957	*	Natural_peak_31316	Promoter	1976	1237280	1239987	2708	2	transcript:Aqu3.1.26430_001	274
Aqu3.1.26430_001	BCAR1	breast cancer anti-estrogen resistance 1	breast cancer anti-estrogen resistance protein 1-like isoform X1	1	F:GO:0005515	F:protein binding			IPR001452 (PFAM); G3DSA:2.30.30.40 (GENE3D); G3DSA:1.20.120.230 (GENE3D); IPR021901 (PFAM); IPR037362 (PANTHER); IPR001452 (PROSITE_PROFILES); IPR036028 (SUPERFAMILY)	F:GO:0005515	F:protein binding	AquScaffold_468	1239828	1240109	282	*	Natural_peak_31317	Promoter	1976	1237280	1239987	2708	2	transcript:Aqu3.1.26430_001	0
Aqu3.1.26496_001			mitogen-activated protein kinase kinase kinase 13-like isoform X1	3	F:GO:0004672; F:GO:0005524; P:GO:0006468	F:protein kinase activity; F:ATP binding; P:protein phosphorylation			IPR001245 (PRINTS); G3DSA:1.10.510.10 (GENE3D); G3DSA:3.30.200.20 (GENE3D); IPR001245 (PFAM); PIRSF000615 (PIRSF); PTHR44359 (PANTHER); IPR008271 (PROSITE_PATTERNS); IPR000719 (PROSITE_PROFILES); IPR011009 (SUPERFAMILY)	F:GO:0004672; F:GO:0005524; P:GO:0006468	F:protein kinase activity; F:ATP binding; P:protein phosphorylation	AquScaffold_483	439268	439650	383	*	Natural_peak_31869	Promoter	1990	435984	439311	3328	2	transcript:Aqu3.1.26496_001	0
Aqu3.1.26496_001			mitogen-activated protein kinase kinase kinase 13-like isoform X1	3	F:GO:0004672; F:GO:0005524; P:GO:0006468	F:protein kinase activity; F:ATP binding; P:protein phosphorylation			IPR001245 (PRINTS); G3DSA:1.10.510.10 (GENE3D); G3DSA:3.30.200.20 (GENE3D); IPR001245 (PFAM); PIRSF000615 (PIRSF); PTHR44359 (PANTHER); IPR008271 (PROSITE_PATTERNS); IPR000719 (PROSITE_PROFILES); IPR011009 (SUPERFAMILY)	F:GO:0004672; F:GO:0005524; P:GO:0006468	F:protein kinase activity; F:ATP binding; P:protein phosphorylation	AquScaffold_483	436970	437651	682	*	Natural_peak_31868	3' UTR	1990	435984	439311	3328	2	transcript:Aqu3.1.26496_001	1660
Aqu3.1.26496_001			mitogen-activated protein kinase kinase kinase 13-like isoform X1	3	F:GO:0004672; F:GO:0005524; P:GO:0006468	F:protein kinase activity; F:ATP binding; P:protein phosphorylation			IPR001245 (PRINTS); G3DSA:1.10.510.10 (GENE3D); G3DSA:3.30.200.20 (GENE3D); IPR001245 (PFAM); PIRSF000615 (PIRSF); PTHR44359 (PANTHER); IPR008271 (PROSITE_PATTERNS); IPR000719 (PROSITE_PROFILES); IPR011009 (SUPERFAMILY)	F:GO:0004672; F:GO:0005524; P:GO:0006468	F:protein kinase activity; F:ATP binding; P:protein phosphorylation	AquScaffold_483	435681	436040	360	*	Natural_peak_31866	3' UTR	1990	435984	439311	3328	2	transcript:Aqu3.1.26496_001	3271
Aqu3.1.26684_001	CALR	calreticulin	calreticulin	4	F:GO:0005509; C:GO:0005783; P:GO:0006457; F:GO:0051082	F:calcium ion binding; C:endoplasmic reticulum; P:protein folding; F:unfolded protein binding			IPR001580 (PRINTS); IPR009169 (PIRSF); IPR009033 (G3DSA:2.10.250.GENE3D); IPR001580 (PFAM); G3DSA:2.60.120.200 (GENE3D); IPR001580 (PANTHER); PTHR11073:SF16 (PANTHER); IPR018124 (PROSITE_PATTERNS); IPR018124 (PROSITE_PATTERNS); IPR018124 (PROSITE_PATTERNS); IPR013320 (SUPERFAMILY); IPR009033 (SUPERFAMILY)	F:GO:0005509; F:GO:0005515; C:GO:0005783; P:GO:0006457; F:GO:0051082	F:calcium ion binding; F:protein binding; C:endoplasmic reticulum; P:protein folding; F:unfolded protein binding	AquScaffold_3331	772479	772952	474	*	Natural_peak_28390	Promoter	1875	767610	772771	5162	2	transcript:Aqu3.1.26684_001	0
Aqu3.1.26684_001	CALR	calreticulin	calreticulin	4	F:GO:0005509; C:GO:0005783; P:GO:0006457; F:GO:0051082	F:calcium ion binding; C:endoplasmic reticulum; P:protein folding; F:unfolded protein binding			IPR001580 (PRINTS); IPR009169 (PIRSF); IPR009033 (G3DSA:2.10.250.GENE3D); IPR001580 (PFAM); G3DSA:2.60.120.200 (GENE3D); IPR001580 (PANTHER); PTHR11073:SF16 (PANTHER); IPR018124 (PROSITE_PATTERNS); IPR018124 (PROSITE_PATTERNS); IPR018124 (PROSITE_PATTERNS); IPR013320 (SUPERFAMILY); IPR009033 (SUPERFAMILY)	F:GO:0005509; F:GO:0005515; C:GO:0005783; P:GO:0006457; F:GO:0051082	F:calcium ion binding; F:protein binding; C:endoplasmic reticulum; P:protein folding; F:unfolded protein binding	AquScaffold_3331	768371	769396	1026	*	Natural_peak_28389	Exon (transcript:Aqu3.1.26684_001/Aqu3.1.26684_001, exon 8 of 10)	1875	767610	772771	5162	2	transcript:Aqu3.1.26684_001	3375
Aqu3.1.26803_001			Cilia- and flagella-associated protein 47	1	F:GO:0005515	F:protein binding			PF14874 (PFAM); IPR013783 (G3DSA:2.60.40.GENE3D); IPR013783 (G3DSA:2.60.40.GENE3D); IPR036872 (G3DSA:1.10.418.GENE3D); PTHR23053 (PANTHER); PTHR23053:SF27 (PANTHER); PTHR23053 (PANTHER); PTHR23053:SF27 (PANTHER); IPR001715 (PROSITE_PROFILES); IPR036872 (SUPERFAMILY)	F:GO:0005515	F:protein binding	AquScaffold_291	1688027	1688949	923	*	Natural_peak_22283	Exon (transcript:Aqu3.1.26803_001/Aqu3.1.26803_001, exon 24 of 46)	1579	1681544	1696794	15251	1	transcript:Aqu3.1.26803_001	6483
Aqu3.1.26803_001			Cilia- and flagella-associated protein 47	1	F:GO:0005515	F:protein binding			PF14874 (PFAM); IPR013783 (G3DSA:2.60.40.GENE3D); IPR013783 (G3DSA:2.60.40.GENE3D); IPR036872 (G3DSA:1.10.418.GENE3D); PTHR23053 (PANTHER); PTHR23053:SF27 (PANTHER); PTHR23053 (PANTHER); PTHR23053:SF27 (PANTHER); IPR001715 (PROSITE_PROFILES); IPR036872 (SUPERFAMILY)	F:GO:0005515	F:protein binding	AquScaffold_291	1682517	1684443	1927	*	Natural_peak_22282	Exon (transcript:Aqu3.1.26803_001/Aqu3.1.26803_001, exon 5 of 46)	1579	1681544	1696794	15251	1	transcript:Aqu3.1.26803_001	973
Aqu3.1.26846_001			PREDICTED: uncharacterized protein LOC100634323	NA					no IPS match	no IPS match	no IPS match	AquScaffold_2370	144749	145801	1053	*	Natural_peak_16406	3' UTR	1202	143479	144804	1326	1	transcript:Aqu3.1.26846_001	1270
Aqu3.1.26846_001			PREDICTED: uncharacterized protein LOC100634323	NA					no IPS match	no IPS match	no IPS match	AquScaffold_2370	144290	144593	304	*	Natural_peak_16405	Exon (transcript:Aqu3.1.26846_001/Aqu3.1.26846_001, exon 2 of 2)	1202	143479	144804	1326	1	transcript:Aqu3.1.26846_001	811
Aqu3.1.26846_001			PREDICTED: uncharacterized protein LOC100634323	NA					no IPS match	no IPS match	no IPS match	AquScaffold_2370	142403	143544	1142	*	Natural_peak_16404	Promoter	1202	143479	144804	1326	1	transcript:Aqu3.1.26846_001	0
Aqu3.1.26852_001			gamma-aminobutyric acid type B receptor subunit 1-like isoform X1	3	F:GO:0004965; P:GO:0007186; C:GO:0016021	F:G protein-coupled GABA receptor activity; P:G protein-coupled receptor signaling pathway; C:integral component of membrane			IPR017978 (PFAM); IPR002455 (PANTHER); PTHR10519:SF20 (PANTHER); IPR017978 (PROSITE_PROFILES)	F:GO:0004930; F:GO:0004965; P:GO:0007186; C:GO:0016021	F:G protein-coupled receptor activity; F:G protein-coupled GABA receptor activity; P:G protein-coupled receptor signaling pathway; C:integral component of membrane	AquScaffold_2370	160230	160711	482	*	Natural_peak_16411	Promoter	1202	160182	160850	669	1	transcript:Aqu3.1.26852_001	48
Aqu3.1.26913_001	RPB6	DNA-directed RNA polymerases I, II, and III subunit RPABC2	subunit common to RNA polymerases I, II, and III	12	F:GO:0001054; F:GO:0001055; F:GO:0001056; P:GO:0001172; F:GO:0003677; F:GO:0003968; C:GO:0005665; C:GO:0005666; C:GO:0005736; P:GO:0006360; P:GO:0006366; P:GO:0042797	F:RNA polymerase I activity; F:RNA polymerase II activity; F:RNA polymerase III activity; P:transcription, RNA-templated; F:DNA binding; F:RNA-directed 5'-3' RNA polymerase activity; C:RNA polymerase II, core complex; C:RNA polymerase III complex; C:RNA polymerase I complex; P:transcription by RNA polymerase I; P:transcription by RNA polymerase II; P:tRNA transcription by RNA polymerase III	EC:2.7.7.48; EC:2.7.7.6	RNA-directed RNA polymerase; DNA-directed RNA polymerase	IPR006110 (PFAM); IPR028363 (PIRSF); IPR006111 (PIRSF); IPR012293 (G3DSA:3.90.940.GENE3D); IPR020708 (PROSITE_PATTERNS); IPR006111 (HAMAP); IPR036161 (SUPERFAMILY)	F:GO:0003677; F:GO:0003899; C:GO:0005634; C:GO:0005665; P:GO:0006351	F:DNA binding; F:DNA-directed 5'-3' RNA polymerase activity; C:nucleus; C:RNA polymerase II, core complex; P:transcription, DNA-templated	AquScaffold_1168	3490953	3491796	844	*	Natural_peak_1687	Exon (transcript:Aqu3.1.26912_001/Aqu3.1.26912_001, exon 5 of 6)	347	3492649	3497813	5165	2	transcript:Aqu3.1.26913_001	6017
Aqu3.1.26913_001	RPB6	DNA-directed RNA polymerases I, II, and III subunit RPABC2	subunit common to RNA polymerases I, II, and III	12	F:GO:0001054; F:GO:0001055; F:GO:0001056; P:GO:0001172; F:GO:0003677; F:GO:0003968; C:GO:0005665; C:GO:0005666; C:GO:0005736; P:GO:0006360; P:GO:0006366; P:GO:0042797	F:RNA polymerase I activity; F:RNA polymerase II activity; F:RNA polymerase III activity; P:transcription, RNA-templated; F:DNA binding; F:RNA-directed 5'-3' RNA polymerase activity; C:RNA polymerase II, core complex; C:RNA polymerase III complex; C:RNA polymerase I complex; P:transcription by RNA polymerase I; P:transcription by RNA polymerase II; P:tRNA transcription by RNA polymerase III	EC:2.7.7.48; EC:2.7.7.6	RNA-directed RNA polymerase; DNA-directed RNA polymerase	IPR006110 (PFAM); IPR028363 (PIRSF); IPR006111 (PIRSF); IPR012293 (G3DSA:3.90.940.GENE3D); IPR020708 (PROSITE_PATTERNS); IPR006111 (HAMAP); IPR036161 (SUPERFAMILY)	F:GO:0003677; F:GO:0003899; C:GO:0005634; C:GO:0005665; P:GO:0006351	F:DNA binding; F:DNA-directed 5'-3' RNA polymerase activity; C:nucleus; C:RNA polymerase II, core complex; P:transcription, DNA-templated	AquScaffold_1168	3497641	3498465	825	*	Natural_peak_1689	Promoter	347	3492649	3497813	5165	2	transcript:Aqu3.1.26913_001	0
Aqu3.1.26913_001	RPB6	DNA-directed RNA polymerases I, II, and III subunit RPABC2	subunit common to RNA polymerases I, II, and III	12	F:GO:0001054; F:GO:0001055; F:GO:0001056; P:GO:0001172; F:GO:0003677; F:GO:0003968; C:GO:0005665; C:GO:0005666; C:GO:0005736; P:GO:0006360; P:GO:0006366; P:GO:0042797	F:RNA polymerase I activity; F:RNA polymerase II activity; F:RNA polymerase III activity; P:transcription, RNA-templated; F:DNA binding; F:RNA-directed 5'-3' RNA polymerase activity; C:RNA polymerase II, core complex; C:RNA polymerase III complex; C:RNA polymerase I complex; P:transcription by RNA polymerase I; P:transcription by RNA polymerase II; P:tRNA transcription by RNA polymerase III	EC:2.7.7.48; EC:2.7.7.6	RNA-directed RNA polymerase; DNA-directed RNA polymerase	IPR006110 (PFAM); IPR028363 (PIRSF); IPR006111 (PIRSF); IPR012293 (G3DSA:3.90.940.GENE3D); IPR020708 (PROSITE_PATTERNS); IPR006111 (HAMAP); IPR036161 (SUPERFAMILY)	F:GO:0003677; F:GO:0003899; C:GO:0005634; C:GO:0005665; P:GO:0006351	F:DNA binding; F:DNA-directed 5'-3' RNA polymerase activity; C:nucleus; C:RNA polymerase II, core complex; P:transcription, DNA-templated	AquScaffold_1168	3493494	3494706	1213	*	Natural_peak_1688	Exon (transcript:Aqu3.1.26913_001/Aqu3.1.26913_001, exon 4 of 6)	347	3492649	3497813	5165	2	transcript:Aqu3.1.26913_001	3107
Aqu3.1.26914_001	E1.6.2.2	cytochrome-b5 reductase [EC:1.6.2.2]	Cytochrome b5 reductase 4	2	F:GO:0016491; P:GO:0055114	F:oxidoreductase activity; P:oxidation-reduction process			IPR001834 (PRINTS); IPR001709 (PRINTS); IPR001199 (PRINTS); IPR008978 (G3DSA:2.60.40.GENE3D); IPR039261 (G3DSA:3.40.50.GENE3D); IPR001199 (PFAM); IPR008333 (PFAM); G3DSA:2.40.30.10 (GENE3D); IPR001433 (PFAM); IPR036400 (G3DSA:3.10.120.GENE3D); IPR007052 (PFAM); PTHR19370 (PANTHER); PTHR19370:SF122 (PANTHER); IPR017927 (PROSITE_PROFILES); IPR007052 (PROSITE_PROFILES); IPR001199 (PROSITE_PROFILES); cd06466 (CDD); cd06183 (CDD); IPR036400 (SUPERFAMILY); IPR039261 (SUPERFAMILY); IPR008978 (SUPERFAMILY); IPR017938 (SUPERFAMILY)	F:GO:0016491; P:GO:0055114	F:oxidoreductase activity; P:oxidation-reduction process	AquScaffold_1168	3499868	3500659	792	*	Natural_peak_1690	Exon (transcript:Aqu3.1.26914_001/Aqu3.1.26914_001, exon 8 of 13)	347	3497819	3502222	4404	1	transcript:Aqu3.1.26914_001	2049
Aqu3.1.26914_001	E1.6.2.2	cytochrome-b5 reductase [EC:1.6.2.2]	Cytochrome b5 reductase 4	2	F:GO:0016491; P:GO:0055114	F:oxidoreductase activity; P:oxidation-reduction process			IPR001834 (PRINTS); IPR001709 (PRINTS); IPR001199 (PRINTS); IPR008978 (G3DSA:2.60.40.GENE3D); IPR039261 (G3DSA:3.40.50.GENE3D); IPR001199 (PFAM); IPR008333 (PFAM); G3DSA:2.40.30.10 (GENE3D); IPR001433 (PFAM); IPR036400 (G3DSA:3.10.120.GENE3D); IPR007052 (PFAM); PTHR19370 (PANTHER); PTHR19370:SF122 (PANTHER); IPR017927 (PROSITE_PROFILES); IPR007052 (PROSITE_PROFILES); IPR001199 (PROSITE_PROFILES); cd06466 (CDD); cd06183 (CDD); IPR036400 (SUPERFAMILY); IPR039261 (SUPERFAMILY); IPR008978 (SUPERFAMILY); IPR017938 (SUPERFAMILY)	F:GO:0016491; P:GO:0055114	F:oxidoreductase activity; P:oxidation-reduction process	AquScaffold_1168	3503140	3503867	728	*	Natural_peak_1692	Exon (transcript:Aqu3.1.26915_001/Aqu3.1.26915_001, exon 16 of 21)	347	3497819	3502222	4404	1	transcript:Aqu3.1.26914_001	5321
Aqu3.1.26914_001	E1.6.2.2	cytochrome-b5 reductase [EC:1.6.2.2]	Cytochrome b5 reductase 4	2	F:GO:0016491; P:GO:0055114	F:oxidoreductase activity; P:oxidation-reduction process			IPR001834 (PRINTS); IPR001709 (PRINTS); IPR001199 (PRINTS); IPR008978 (G3DSA:2.60.40.GENE3D); IPR039261 (G3DSA:3.40.50.GENE3D); IPR001199 (PFAM); IPR008333 (PFAM); G3DSA:2.40.30.10 (GENE3D); IPR001433 (PFAM); IPR036400 (G3DSA:3.10.120.GENE3D); IPR007052 (PFAM); PTHR19370 (PANTHER); PTHR19370:SF122 (PANTHER); IPR017927 (PROSITE_PROFILES); IPR007052 (PROSITE_PROFILES); IPR001199 (PROSITE_PROFILES); cd06466 (CDD); cd06183 (CDD); IPR036400 (SUPERFAMILY); IPR039261 (SUPERFAMILY); IPR008978 (SUPERFAMILY); IPR017938 (SUPERFAMILY)	F:GO:0016491; P:GO:0055114	F:oxidoreductase activity; P:oxidation-reduction process	AquScaffold_1168	3501936	3502464	529	*	Natural_peak_1691	3' UTR	347	3497819	3502222	4404	1	transcript:Aqu3.1.26914_001	4117
Aqu3.1.26964_001			transcription factor Sp4	6	F:GO:0000987; F:GO:0003700; F:GO:0003713; C:GO:0005634; P:GO:0006357; P:GO:1903508	F:proximal promoter sequence-specific DNA binding; F:DNA-binding transcription factor activity; F:transcription coactivator activity; C:nucleus; P:regulation of transcription by RNA polymerase II; P:positive regulation of nucleic acid-templated transcription			G3DSA:3.30.160.60 (GENE3D); G3DSA:3.30.160.60 (GENE3D); IPR013087 (PFAM); G3DSA:3.30.160.60 (GENE3D); PTHR23235 (PANTHER); IPR013087 (PROSITE_PATTERNS); IPR013087 (PROSITE_PATTERNS); IPR013087 (PROSITE_PATTERNS); IPR013087 (PROSITE_PROFILES); IPR013087 (PROSITE_PROFILES); IPR013087 (PROSITE_PROFILES); IPR036236 (SUPERFAMILY); IPR036236 (SUPERFAMILY)	F:GO:0003676	F:nucleic acid binding	AquScaffold_483	312479	313083	605	*	Natural_peak_31817	Intron (transcript:Aqu3.1.26965_001/Aqu3.1.26965_001, intron 13 of 13)	1990	309788	312284	2497	1	transcript:Aqu3.1.26964_001	2691
Aqu3.1.26964_001			transcription factor Sp4	6	F:GO:0000987; F:GO:0003700; F:GO:0003713; C:GO:0005634; P:GO:0006357; P:GO:1903508	F:proximal promoter sequence-specific DNA binding; F:DNA-binding transcription factor activity; F:transcription coactivator activity; C:nucleus; P:regulation of transcription by RNA polymerase II; P:positive regulation of nucleic acid-templated transcription			G3DSA:3.30.160.60 (GENE3D); G3DSA:3.30.160.60 (GENE3D); IPR013087 (PFAM); G3DSA:3.30.160.60 (GENE3D); PTHR23235 (PANTHER); IPR013087 (PROSITE_PATTERNS); IPR013087 (PROSITE_PATTERNS); IPR013087 (PROSITE_PATTERNS); IPR013087 (PROSITE_PROFILES); IPR013087 (PROSITE_PROFILES); IPR013087 (PROSITE_PROFILES); IPR036236 (SUPERFAMILY); IPR036236 (SUPERFAMILY)	F:GO:0003676	F:nucleic acid binding	AquScaffold_483	308723	309338	616	*	Natural_peak_31815	Promoter	1990	309788	312284	2497	1	transcript:Aqu3.1.26964_001	-450
Aqu3.1.26964_001			transcription factor Sp4	6	F:GO:0000987; F:GO:0003700; F:GO:0003713; C:GO:0005634; P:GO:0006357; P:GO:1903508	F:proximal promoter sequence-specific DNA binding; F:DNA-binding transcription factor activity; F:transcription coactivator activity; C:nucleus; P:regulation of transcription by RNA polymerase II; P:positive regulation of nucleic acid-templated transcription			G3DSA:3.30.160.60 (GENE3D); G3DSA:3.30.160.60 (GENE3D); IPR013087 (PFAM); G3DSA:3.30.160.60 (GENE3D); PTHR23235 (PANTHER); IPR013087 (PROSITE_PATTERNS); IPR013087 (PROSITE_PATTERNS); IPR013087 (PROSITE_PATTERNS); IPR013087 (PROSITE_PROFILES); IPR013087 (PROSITE_PROFILES); IPR013087 (PROSITE_PROFILES); IPR036236 (SUPERFAMILY); IPR036236 (SUPERFAMILY)	F:GO:0003676	F:nucleic acid binding	AquScaffold_483	310070	311885	1816	*	Natural_peak_31816	Promoter	1990	309788	312284	2497	1	transcript:Aqu3.1.26964_001	282
Aqu3.1.26964_001			transcription factor Sp4	6	F:GO:0000987; F:GO:0003700; F:GO:0003713; C:GO:0005634; P:GO:0006357; P:GO:1903508	F:proximal promoter sequence-specific DNA binding; F:DNA-binding transcription factor activity; F:transcription coactivator activity; C:nucleus; P:regulation of transcription by RNA polymerase II; P:positive regulation of nucleic acid-templated transcription			G3DSA:3.30.160.60 (GENE3D); G3DSA:3.30.160.60 (GENE3D); IPR013087 (PFAM); G3DSA:3.30.160.60 (GENE3D); PTHR23235 (PANTHER); IPR013087 (PROSITE_PATTERNS); IPR013087 (PROSITE_PATTERNS); IPR013087 (PROSITE_PATTERNS); IPR013087 (PROSITE_PROFILES); IPR013087 (PROSITE_PROFILES); IPR013087 (PROSITE_PROFILES); IPR036236 (SUPERFAMILY); IPR036236 (SUPERFAMILY)	F:GO:0003676	F:nucleic acid binding	AquScaffold_483	314495	314894	400	*	Natural_peak_31818	Exon (transcript:Aqu3.1.26965_001/Aqu3.1.26965_001, exon 7 of 14)	1990	309788	312284	2497	1	transcript:Aqu3.1.26964_001	4707
Aqu3.1.26973_001	RAB14	Ras-related protein Rab-14	ras-related protein Rab-14	13	F:GO:0003924; F:GO:0005525; C:GO:0005769; C:GO:0005802; C:GO:0005829; P:GO:0006886; P:GO:0006895; P:GO:0032456; P:GO:0032482; P:GO:0042742; C:GO:0045335; C:GO:0055037; P:GO:0090387	F:GTPase activity; F:GTP binding; C:early endosome; C:trans-Golgi network; C:cytosol; P:intracellular protein transport; P:Golgi to endosome transport; P:endocytic recycling; P:Rab protein signal transduction; P:defense response to bacterium; C:phagocytic vesicle; C:recycling endosome; P:phagolysosome assembly involved in apoptotic cell clearance	EC:3.6.1.15	Nucleoside-triphosphate phosphatase	PR00449 (PRINTS); IPR001806 (PFAM); G3DSA:3.40.50.300 (GENE3D); IPR005225 (TIGRFAM); IPR030702 (PTHR24073:PANTHER); PTHR24073 (PANTHER); PS51419 (PROSITE_PROFILES); IPR030702 (CDD); IPR027417 (SUPERFAMILY)	F:GO:0003924; F:GO:0005525; C:GO:0005802; P:GO:0006895; P:GO:0032456; P:GO:0042742; C:GO:0045335; C:GO:0055037; P:GO:0090382	F:GTPase activity; F:GTP binding; C:trans-Golgi network; P:Golgi to endosome transport; P:endocytic recycling; P:defense response to bacterium; C:phagocytic vesicle; C:recycling endosome; P:phagosome maturation	AquScaffold_1584	94478	95212	735	*	Natural_peak_7941	Exon (transcript:Aqu3.1.26974_001/Aqu3.1.26974_001, exon 8 of 17)	648	91408	93132	1725	2	transcript:Aqu3.1.26973_001	-1346
Aqu3.1.27108_001			---NA---	NA					no IPS match	no IPS match	no IPS match	AquScaffold_3331	163006	164929	1924	*	Natural_peak_28293	Promoter	1875	163031	165089	2059	1	transcript:Aqu3.1.27108_001	0
Aqu3.1.27108_001			---NA---	NA					no IPS match	no IPS match	no IPS match	AquScaffold_3331	159131	159536	406	*	Natural_peak_28291	Distal Intergenic	1875	163031	165089	2059	1	transcript:Aqu3.1.27108_001	-3495
Aqu3.1.27108_001			---NA---	NA					no IPS match	no IPS match	no IPS match	AquScaffold_3331	160822	161321	500	*	Natural_peak_28292	Distal Intergenic	1875	163031	165089	2059	1	transcript:Aqu3.1.27108_001	-1710
Aqu3.1.27108_001			---NA---	NA					no IPS match	no IPS match	no IPS match	AquScaffold_3331	154622	155357	736	*	Natural_peak_28288	Distal Intergenic	1875	163031	165089	2059	1	transcript:Aqu3.1.27108_001	-7674
Aqu3.1.27108_001			---NA---	NA					no IPS match	no IPS match	no IPS match	AquScaffold_3331	156934	157256	323	*	Natural_peak_28289	Distal Intergenic	1875	163031	165089	2059	1	transcript:Aqu3.1.27108_001	-5775
Aqu3.1.27108_001			---NA---	NA					no IPS match	no IPS match	no IPS match	AquScaffold_3331	157652	158850	1199	*	Natural_peak_28290	Distal Intergenic	1875	163031	165089	2059	1	transcript:Aqu3.1.27108_001	-4181
Aqu3.1.27190_001	BACURD	BTB/POZ domain-containing adapter for CUL3-mediated RhoA degradation protein	BTB/POZ domain-containing adapter for CUL3-mediated RhoA degradation protein 3	2	F:GO:0005515; P:GO:0051260	F:protein binding; P:protein homooligomerization			IPR003131 (PFAM); G3DSA:3.30.710.10 (GENE3D); PTHR11145:SF14 (PANTHER); PTHR11145 (PANTHER); IPR000210 (PROSITE_PROFILES); IPR011333 (SUPERFAMILY)	F:GO:0005515; P:GO:0051260	F:protein binding; P:protein homooligomerization	AquScaffold_1292	93282	93704	423	*	Natural_peak_3609	Promoter	435	93305	96567	3263	1	transcript:Aqu3.1.27190_001	0
Aqu3.1.27236_001	CSMD	CUB and sushi domain-containing protein	sushi, von Willebrand factor type A, EGF and pentraxin domain-containing protein 1-like	8	F:GO:0004930; F:GO:0005044; P:GO:0006898; P:GO:0007155; P:GO:0007186; C:GO:0016020; C:GO:0016021; F:GO:0030246	F:G protein-coupled receptor activity; F:scavenger receptor activity; P:receptor-mediated endocytosis; P:cell adhesion; P:G protein-coupled receptor signaling pathway; C:membrane; C:integral component of membrane; F:carbohydrate binding			G3DSA:2.10.70.10 (GENE3D); G3DSA:2.10.70.10 (GENE3D); IPR000436 (PFAM); PTHR19325 (PANTHER); IPR000436 (PROSITE_PROFILES); IPR000436 (PROSITE_PROFILES); IPR000436 (PROSITE_PROFILES); IPR000436 (CDD); IPR000436 (CDD); IPR000436 (CDD); IPR035976 (SUPERFAMILY); IPR035976 (SUPERFAMILY); IPR035976 (SUPERFAMILY)	no GO terms	no GO terms	AquScaffold_1783	444250	445001	752	*	Natural_peak_9096	Distal Intergenic	795	440126	442517	2392	2	transcript:Aqu3.1.27236_001	-1733
Aqu3.1.27236_001	CSMD	CUB and sushi domain-containing protein	sushi, von Willebrand factor type A, EGF and pentraxin domain-containing protein 1-like	8	F:GO:0004930; F:GO:0005044; P:GO:0006898; P:GO:0007155; P:GO:0007186; C:GO:0016020; C:GO:0016021; F:GO:0030246	F:G protein-coupled receptor activity; F:scavenger receptor activity; P:receptor-mediated endocytosis; P:cell adhesion; P:G protein-coupled receptor signaling pathway; C:membrane; C:integral component of membrane; F:carbohydrate binding			G3DSA:2.10.70.10 (GENE3D); G3DSA:2.10.70.10 (GENE3D); IPR000436 (PFAM); PTHR19325 (PANTHER); IPR000436 (PROSITE_PROFILES); IPR000436 (PROSITE_PROFILES); IPR000436 (PROSITE_PROFILES); IPR000436 (CDD); IPR000436 (CDD); IPR000436 (CDD); IPR035976 (SUPERFAMILY); IPR035976 (SUPERFAMILY); IPR035976 (SUPERFAMILY)	no GO terms	no GO terms	AquScaffold_1783	440507	441391	885	*	Natural_peak_9095	Exon (transcript:Aqu3.1.27236_001/Aqu3.1.27236_001, exon 5 of 8)	795	440126	442517	2392	2	transcript:Aqu3.1.27236_001	1126
Aqu3.1.27236_001	CSMD	CUB and sushi domain-containing protein	sushi, von Willebrand factor type A, EGF and pentraxin domain-containing protein 1-like	8	F:GO:0004930; F:GO:0005044; P:GO:0006898; P:GO:0007155; P:GO:0007186; C:GO:0016020; C:GO:0016021; F:GO:0030246	F:G protein-coupled receptor activity; F:scavenger receptor activity; P:receptor-mediated endocytosis; P:cell adhesion; P:G protein-coupled receptor signaling pathway; C:membrane; C:integral component of membrane; F:carbohydrate binding			G3DSA:2.10.70.10 (GENE3D); G3DSA:2.10.70.10 (GENE3D); IPR000436 (PFAM); PTHR19325 (PANTHER); IPR000436 (PROSITE_PROFILES); IPR000436 (PROSITE_PROFILES); IPR000436 (PROSITE_PROFILES); IPR000436 (CDD); IPR000436 (CDD); IPR000436 (CDD); IPR035976 (SUPERFAMILY); IPR035976 (SUPERFAMILY); IPR035976 (SUPERFAMILY)	no GO terms	no GO terms	AquScaffold_1783	447519	448232	714	*	Natural_peak_9097	Distal Intergenic	795	440126	442517	2392	2	transcript:Aqu3.1.27236_001	-5002
Aqu3.1.27237_001			PREDICTED: uncharacterized protein LOC109583289	NA					IPR009003 (SUPERFAMILY)	no GO terms	no GO terms	AquScaffold_1783	438186	439113	928	*	Natural_peak_9094	Promoter	795	438295	439892	1598	1	transcript:Aqu3.1.27237_001	0
Aqu3.1.27237_001			PREDICTED: uncharacterized protein LOC109583289	NA					IPR009003 (SUPERFAMILY)	no GO terms	no GO terms	AquScaffold_1783	437323	438059	737	*	Natural_peak_9093	Promoter	795	438295	439892	1598	1	transcript:Aqu3.1.27237_001	-236
Aqu3.1.27261_001			tolloid-like protein 1 isoform X1	4	F:GO:0004222; F:GO:0005509; P:GO:0006508; F:GO:0008270	F:metalloendopeptidase activity; F:calcium ion binding; P:proteolysis; F:zinc ion binding	EC:3.4.24	Acting on peptide bonds (peptidases)	G3DSA:2.10.25.10 (GENE3D); IPR000859 (PFAM); IPR001881 (PFAM); IPR001506 (PFAM); PF14670 (PFAM); IPR024079 (G3DSA:3.40.390.GENE3D); G3DSA:2.10.25.10 (GENE3D); IPR035914 (G3DSA:2.60.120.GENE3D); PTHR43978 (PANTHER); IPR013032 (PROSITE_PATTERNS); IPR000152 (PROSITE_PATTERNS); IPR018097 (PROSITE_PATTERNS); IPR000859 (PROSITE_PROFILES); IPR000859 (PROSITE_PROFILES); cd00054 (CDD); IPR000859 (CDD); IPR000859 (CDD); IPR035914 (SUPERFAMILY); IPR035914 (SUPERFAMILY); SSF57196 (SUPERFAMILY); SSF55486 (SUPERFAMILY); SSF57196 (SUPERFAMILY)	F:GO:0004222; F:GO:0005509; P:GO:0006508; F:GO:0008237	F:metalloendopeptidase activity; F:calcium ion binding; P:proteolysis; F:metallopeptidase activity	AquScaffold_1783	365933	366377	445	*	Natural_peak_9057	Intron (transcript:Aqu3.1.27261_001/Aqu3.1.27261_001, intron 7 of 7)	795	363560	367040	3481	1	transcript:Aqu3.1.27261_001	2373
Aqu3.1.27261_001			tolloid-like protein 1 isoform X1	4	F:GO:0004222; F:GO:0005509; P:GO:0006508; F:GO:0008270	F:metalloendopeptidase activity; F:calcium ion binding; P:proteolysis; F:zinc ion binding	EC:3.4.24	Acting on peptide bonds (peptidases)	G3DSA:2.10.25.10 (GENE3D); IPR000859 (PFAM); IPR001881 (PFAM); IPR001506 (PFAM); PF14670 (PFAM); IPR024079 (G3DSA:3.40.390.GENE3D); G3DSA:2.10.25.10 (GENE3D); IPR035914 (G3DSA:2.60.120.GENE3D); PTHR43978 (PANTHER); IPR013032 (PROSITE_PATTERNS); IPR000152 (PROSITE_PATTERNS); IPR018097 (PROSITE_PATTERNS); IPR000859 (PROSITE_PROFILES); IPR000859 (PROSITE_PROFILES); cd00054 (CDD); IPR000859 (CDD); IPR000859 (CDD); IPR035914 (SUPERFAMILY); IPR035914 (SUPERFAMILY); SSF57196 (SUPERFAMILY); SSF55486 (SUPERFAMILY); SSF57196 (SUPERFAMILY)	F:GO:0004222; F:GO:0005509; P:GO:0006508; F:GO:0008237	F:metalloendopeptidase activity; F:calcium ion binding; P:proteolysis; F:metallopeptidase activity	AquScaffold_1783	364124	365603	1480	*	Natural_peak_9056	Exon (transcript:Aqu3.1.27261_001/Aqu3.1.27261_001, exon 2 of 8)	795	363560	367040	3481	1	transcript:Aqu3.1.27261_001	564
Aqu3.1.27264_001			PREDICTED: uncharacterized protein LOC109583288	NA					no IPS match	no IPS match	no IPS match	AquScaffold_1783	350929	352319	1391	*	Natural_peak_9050	Promoter	795	350646	352768	2123	1	transcript:Aqu3.1.27264_001	283
Aqu3.1.27264_001			PREDICTED: uncharacterized protein LOC109583288	NA					no IPS match	no IPS match	no IPS match	AquScaffold_1783	350509	350827	319	*	Natural_peak_9049	Promoter	795	350646	352768	2123	1	transcript:Aqu3.1.27264_001	0
Aqu3.1.27264_001			PREDICTED: uncharacterized protein LOC109583288	NA					no IPS match	no IPS match	no IPS match	AquScaffold_1783	355475	355932	458	*	Natural_peak_9052	Distal Intergenic	795	350646	352768	2123	1	transcript:Aqu3.1.27264_001	4829
Aqu3.1.27264_001			PREDICTED: uncharacterized protein LOC109583288	NA					no IPS match	no IPS match	no IPS match	AquScaffold_1783	352655	353326	672	*	Natural_peak_9051	3' UTR	795	350646	352768	2123	1	transcript:Aqu3.1.27264_001	2009
Aqu3.1.27274_001	RNF113A	RING finger protein 113A	RING finger protein 113A	1	F:GO:0046872	F:metal ion binding			IPR000571 (PFAM); PF13920 (PFAM); G3DSA:4.10.1000.10 (GENE3D); IPR013083 (G3DSA:3.30.40.GENE3D); IPR039971 (PANTHER); IPR017907 (PROSITE_PATTERNS); IPR001841 (PROSITE_PROFILES); IPR000571 (PROSITE_PROFILES); cd16539 (CDD); IPR036855 (SUPERFAMILY); SSF57850 (SUPERFAMILY)	F:GO:0046872	F:metal ion binding	AquScaffold_2609	1006900	1007761	862	*	Natural_peak_18891	Exon (transcript:Aqu3.1.27274_001/Aqu3.1.27274_001, exon 5 of 9)	1373	1006447	1008521	2075	2	transcript:Aqu3.1.27274_001	760
Aqu3.1.27279_001	GLI2	zinc finger protein GLI2	zinc finger protein GLI1-like	12	F:GO:0003700; C:GO:0005634; C:GO:0005737; C:GO:0005929; P:GO:0007224; P:GO:0009952; P:GO:0009953; F:GO:0043565; P:GO:0045893; F:GO:0046872; P:GO:0048568; F:GO:1990841	F:DNA-binding transcription factor activity; C:nucleus; C:cytoplasm; C:cilium; P:smoothened signaling pathway; P:anterior/posterior pattern specification; P:dorsal/ventral pattern formation; F:sequence-specific DNA binding; P:positive regulation of transcription, DNA-templated; F:metal ion binding; P:embryonic organ development; F:promoter-specific chromatin binding			G3DSA:3.30.160.60 (GENE3D); G3DSA:3.30.160.60 (GENE3D); IPR013087 (PFAM); G3DSA:3.30.160.60 (GENE3D); G3DSA:3.30.160.60 (GENE3D); G3DSA:3.30.160.60 (GENE3D); PTHR19818:SF124 (PANTHER); PTHR19818 (PANTHER); IPR013087 (PROSITE_PATTERNS); IPR013087 (PROSITE_PATTERNS); IPR013087 (PROSITE_PROFILES); IPR013087 (PROSITE_PROFILES); IPR013087 (PROSITE_PROFILES); IPR036236 (SUPERFAMILY); IPR036236 (SUPERFAMILY)	F:GO:0003676	F:nucleic acid binding	AquScaffold_2609	985961	986855	895	*	Natural_peak_19228	3' UTR	1373	985662	994209	8548	2	transcript:Aqu3.1.27279_001	7354
Aqu3.1.27279_001	GLI2	zinc finger protein GLI2	zinc finger protein GLI1-like	12	F:GO:0003700; C:GO:0005634; C:GO:0005737; C:GO:0005929; P:GO:0007224; P:GO:0009952; P:GO:0009953; F:GO:0043565; P:GO:0045893; F:GO:0046872; P:GO:0048568; F:GO:1990841	F:DNA-binding transcription factor activity; C:nucleus; C:cytoplasm; C:cilium; P:smoothened signaling pathway; P:anterior/posterior pattern specification; P:dorsal/ventral pattern formation; F:sequence-specific DNA binding; P:positive regulation of transcription, DNA-templated; F:metal ion binding; P:embryonic organ development; F:promoter-specific chromatin binding			G3DSA:3.30.160.60 (GENE3D); G3DSA:3.30.160.60 (GENE3D); IPR013087 (PFAM); G3DSA:3.30.160.60 (GENE3D); G3DSA:3.30.160.60 (GENE3D); G3DSA:3.30.160.60 (GENE3D); PTHR19818:SF124 (PANTHER); PTHR19818 (PANTHER); IPR013087 (PROSITE_PATTERNS); IPR013087 (PROSITE_PATTERNS); IPR013087 (PROSITE_PROFILES); IPR013087 (PROSITE_PROFILES); IPR013087 (PROSITE_PROFILES); IPR036236 (SUPERFAMILY); IPR036236 (SUPERFAMILY)	F:GO:0003676	F:nucleic acid binding	AquScaffold_2609	990559	991147	589	*	Natural_peak_19230	Intron (transcript:Aqu3.1.27279_001/Aqu3.1.27279_001, intron 1 of 3)	1373	985662	994209	8548	2	transcript:Aqu3.1.27279_001	3062
Aqu3.1.27279_001	GLI2	zinc finger protein GLI2	zinc finger protein GLI1-like	12	F:GO:0003700; C:GO:0005634; C:GO:0005737; C:GO:0005929; P:GO:0007224; P:GO:0009952; P:GO:0009953; F:GO:0043565; P:GO:0045893; F:GO:0046872; P:GO:0048568; F:GO:1990841	F:DNA-binding transcription factor activity; C:nucleus; C:cytoplasm; C:cilium; P:smoothened signaling pathway; P:anterior/posterior pattern specification; P:dorsal/ventral pattern formation; F:sequence-specific DNA binding; P:positive regulation of transcription, DNA-templated; F:metal ion binding; P:embryonic organ development; F:promoter-specific chromatin binding			G3DSA:3.30.160.60 (GENE3D); G3DSA:3.30.160.60 (GENE3D); IPR013087 (PFAM); G3DSA:3.30.160.60 (GENE3D); G3DSA:3.30.160.60 (GENE3D); G3DSA:3.30.160.60 (GENE3D); PTHR19818:SF124 (PANTHER); PTHR19818 (PANTHER); IPR013087 (PROSITE_PATTERNS); IPR013087 (PROSITE_PATTERNS); IPR013087 (PROSITE_PROFILES); IPR013087 (PROSITE_PROFILES); IPR013087 (PROSITE_PROFILES); IPR036236 (SUPERFAMILY); IPR036236 (SUPERFAMILY)	F:GO:0003676	F:nucleic acid binding	AquScaffold_2609	992527	993938	1412	*	Natural_peak_19231	Promoter	1373	985662	994209	8548	2	transcript:Aqu3.1.27279_001	271
Aqu3.1.27279_001	GLI2	zinc finger protein GLI2	zinc finger protein GLI1-like	12	F:GO:0003700; C:GO:0005634; C:GO:0005737; C:GO:0005929; P:GO:0007224; P:GO:0009952; P:GO:0009953; F:GO:0043565; P:GO:0045893; F:GO:0046872; P:GO:0048568; F:GO:1990841	F:DNA-binding transcription factor activity; C:nucleus; C:cytoplasm; C:cilium; P:smoothened signaling pathway; P:anterior/posterior pattern specification; P:dorsal/ventral pattern formation; F:sequence-specific DNA binding; P:positive regulation of transcription, DNA-templated; F:metal ion binding; P:embryonic organ development; F:promoter-specific chromatin binding			G3DSA:3.30.160.60 (GENE3D); G3DSA:3.30.160.60 (GENE3D); IPR013087 (PFAM); G3DSA:3.30.160.60 (GENE3D); G3DSA:3.30.160.60 (GENE3D); G3DSA:3.30.160.60 (GENE3D); PTHR19818:SF124 (PANTHER); PTHR19818 (PANTHER); IPR013087 (PROSITE_PATTERNS); IPR013087 (PROSITE_PATTERNS); IPR013087 (PROSITE_PROFILES); IPR013087 (PROSITE_PROFILES); IPR013087 (PROSITE_PROFILES); IPR036236 (SUPERFAMILY); IPR036236 (SUPERFAMILY)	F:GO:0003676	F:nucleic acid binding	AquScaffold_2609	986974	988130	1157	*	Natural_peak_19229	Exon (transcript:Aqu3.1.27279_001/Aqu3.1.27279_001, exon 3 of 4)	1373	985662	994209	8548	2	transcript:Aqu3.1.27279_001	6079
Aqu3.1.27281_001			---NA---	NA					no IPS match	no IPS match	no IPS match	AquScaffold_2609	971930	973014	1085	*	Natural_peak_19220	Distal Intergenic	1373	969634	969937	304	2	transcript:Aqu3.1.27281_001	-1993
Aqu3.1.27287_001	CHMP5	charged multivesicular body protein 5	Charged multivesicular body protein 5	1	P:GO:0007034	P:vacuolar transport			IPR005024 (PFAM); PTHR22761:SF12 (PANTHER); PTHR22761 (PANTHER)	P:GO:0007034	P:vacuolar transport	AquScaffold_2609	944869	945184	316	*	Natural_peak_19209	Promoter	1373	944940	948348	3409	1	transcript:Aqu3.1.27287_001	0
Aqu3.1.27324_001			transmembrane protein 144	3	F:GO:0015144; C:GO:0016021; P:GO:0034219	F:carbohydrate transmembrane transporter activity; C:integral component of membrane; P:carbohydrate transmembrane transport			IPR012435 (PFAM); IPR010651 (PANTHER); PTHR16119:SF17 (PANTHER)	F:GO:0015144; C:GO:0016021; P:GO:0034219	F:carbohydrate transmembrane transporter activity; C:integral component of membrane; P:carbohydrate transmembrane transport	AquScaffold_507	1323529	1323862	334	*	Natural_peak_32241	Promoter	2011	1323622	1326225	2604	1	transcript:Aqu3.1.27324_001	0
Aqu3.1.27341_001	TOB	protein Tob/BTG	Protein BTG1	15	F:GO:0003712; C:GO:0005634; C:GO:0005737; P:GO:0006355; P:GO:0006479; P:GO:0008285; P:GO:0016477; F:GO:0019900; P:GO:0030308; P:GO:0043085; P:GO:0045603; P:GO:0045663; P:GO:0045766; P:GO:0045930; P:GO:2000271	F:transcription coregulator activity; C:nucleus; C:cytoplasm; P:regulation of transcription, DNA-templated; P:protein methylation; P:negative regulation of cell population proliferation; P:cell migration; F:kinase binding; P:negative regulation of cell growth; P:positive regulation of catalytic activity; P:positive regulation of endothelial cell differentiation; P:positive regulation of myoblast differentiation; P:positive regulation of angiogenesis; P:negative regulation of mitotic cell cycle; P:positive regulation of fibroblast apoptotic process			IPR002087 (PRINTS); IPR002087 (PFAM); IPR036054 (G3DSA:1.20.120.GENE3D); PTHR22978 (PANTHER); IPR002087 (PROSITE_PATTERNS); IPR036054 (SUPERFAMILY)	no GO terms	no GO terms	AquScaffold_507	1390312	1391128	817	*	Natural_peak_32277	Promoter	2011	1390109	1391726	1618	1	transcript:Aqu3.1.27341_001	203
Aqu3.1.27341_001	TOB	protein Tob/BTG	Protein BTG1	15	F:GO:0003712; C:GO:0005634; C:GO:0005737; P:GO:0006355; P:GO:0006479; P:GO:0008285; P:GO:0016477; F:GO:0019900; P:GO:0030308; P:GO:0043085; P:GO:0045603; P:GO:0045663; P:GO:0045766; P:GO:0045930; P:GO:2000271	F:transcription coregulator activity; C:nucleus; C:cytoplasm; P:regulation of transcription, DNA-templated; P:protein methylation; P:negative regulation of cell population proliferation; P:cell migration; F:kinase binding; P:negative regulation of cell growth; P:positive regulation of catalytic activity; P:positive regulation of endothelial cell differentiation; P:positive regulation of myoblast differentiation; P:positive regulation of angiogenesis; P:negative regulation of mitotic cell cycle; P:positive regulation of fibroblast apoptotic process			IPR002087 (PRINTS); IPR002087 (PFAM); IPR036054 (G3DSA:1.20.120.GENE3D); PTHR22978 (PANTHER); IPR002087 (PROSITE_PATTERNS); IPR036054 (SUPERFAMILY)	no GO terms	no GO terms	AquScaffold_507	1389198	1389633	436	*	Natural_peak_32276	Promoter	2011	1390109	1391726	1618	1	transcript:Aqu3.1.27341_001	-476
Aqu3.1.27459_001			3 beta-hydroxysteroid dehydrogenase/Delta 5--	5	F:GO:0003854; P:GO:0006694; P:GO:0008207; C:GO:0043231; P:GO:0055114	F:3-beta-hydroxy-delta5-steroid dehydrogenase activity; P:steroid biosynthetic process; P:C21-steroid hormone metabolic process; C:intracellular membrane-bounded organelle; P:oxidation-reduction process			IPR002225 (PFAM); G3DSA:3.40.50.720 (GENE3D); PTHR10366 (PANTHER); PTHR10366:SF504 (PANTHER); IPR036291 (SUPERFAMILY)	F:GO:0003854; P:GO:0006694; F:GO:0016616; P:GO:0055114	F:3-beta-hydroxy-delta5-steroid dehydrogenase activity; P:steroid biosynthetic process; F:oxidoreductase activity, acting on the CH-OH group of donors, NAD or NADP as acceptor; P:oxidation-reduction process	AquScaffold_2002	968001	968680	680	*	Natural_peak_11576	Promoter	949	968082	968805	724	1	transcript:Aqu3.1.27459_001	0
Aqu3.1.27469_001			PREDICTED: uncharacterized protein LOC100632882	2	P:GO:0006508; F:GO:0008237	P:proteolysis; F:metallopeptidase activity			no IPS match	no IPS match	no IPS match	AquScaffold_2002	1003746	1004712	967	*	Natural_peak_10574	3' UTR	949	1000935	1002362	1428	2	transcript:Aqu3.1.27469_001	-1384
Aqu3.1.27469_001			PREDICTED: uncharacterized protein LOC100632882	2	P:GO:0006508; F:GO:0008237	P:proteolysis; F:metallopeptidase activity			no IPS match	no IPS match	no IPS match	AquScaffold_2002	1005066	1006352	1287	*	Natural_peak_10575	Exon (transcript:Aqu3.1.27470_001/Aqu3.1.27470_001, exon 7 of 8)	949	1000935	1002362	1428	2	transcript:Aqu3.1.27469_001	-2704
Aqu3.1.27469_001			PREDICTED: uncharacterized protein LOC100632882	2	P:GO:0006508; F:GO:0008237	P:proteolysis; F:metallopeptidase activity			no IPS match	no IPS match	no IPS match	AquScaffold_2002	1001164	1001942	779	*	Natural_peak_10573	Promoter	949	1000935	1002362	1428	2	transcript:Aqu3.1.27469_001	420
Aqu3.1.27484_001	TRIM37	tripartite motif-containing protein 37 [EC:2.3.2.27]	E3 ubiquitin-protein ligase TRIM37	2	F:GO:0005515; F:GO:0008270	F:protein binding; F:zinc ion binding			G3DSA:3.30.40.200 (GENE3D); IPR008974 (G3DSA:2.60.210.GENE3D); IPR000315 (PFAM); PTHR44469 (PANTHER); IPR002083 (PROSITE_PROFILES); IPR000315 (PROSITE_PROFILES); IPR000315 (CDD); SSF57845 (SUPERFAMILY); IPR008974 (SUPERFAMILY)	F:GO:0005515; F:GO:0008270	F:protein binding; F:zinc ion binding	AquScaffold_2002	1049397	1049890	494	*	Natural_peak_10601	Distal Intergenic	949	1050913	1059631	8719	1	transcript:Aqu3.1.27484_001	-1023
Aqu3.1.27492_001			nuclear receptor corepressor 1-like isoform X1	2	F:GO:0003677; C:GO:0005634	F:DNA binding; C:nucleus			G3DSA:1.10.10.60 (GENE3D); G3DSA:1.10.10.60 (GENE3D); G3DSA:1.20.5.430 (GENE3D); IPR031557 (PFAM); IPR001005 (PFAM); PTHR13992:SF5 (PANTHER); PTHR13992 (PANTHER); PTHR13992:SF5 (PANTHER); PTHR13992 (PANTHER); PTHR13992 (PANTHER); PTHR13992:SF5 (PANTHER); IPR017884 (PROSITE_PROFILES); IPR017884 (PROSITE_PROFILES); IPR001005 (CDD); IPR001005 (CDD); IPR009057 (SUPERFAMILY); IPR009057 (SUPERFAMILY)	F:GO:0003677	F:DNA binding	AquScaffold_2002	1117198	1117504	307	*	Natural_peak_10632	Exon (transcript:Aqu3.1.27492_001/Aqu3.1.27492_001, exon 3 of 16)	949	1106024	1118071	12048	2	transcript:Aqu3.1.27492_001	567
Aqu3.1.27492_001			nuclear receptor corepressor 1-like isoform X1	2	F:GO:0003677; C:GO:0005634	F:DNA binding; C:nucleus			G3DSA:1.10.10.60 (GENE3D); G3DSA:1.10.10.60 (GENE3D); G3DSA:1.20.5.430 (GENE3D); IPR031557 (PFAM); IPR001005 (PFAM); PTHR13992:SF5 (PANTHER); PTHR13992 (PANTHER); PTHR13992:SF5 (PANTHER); PTHR13992 (PANTHER); PTHR13992 (PANTHER); PTHR13992:SF5 (PANTHER); IPR017884 (PROSITE_PROFILES); IPR017884 (PROSITE_PROFILES); IPR001005 (CDD); IPR001005 (CDD); IPR009057 (SUPERFAMILY); IPR009057 (SUPERFAMILY)	F:GO:0003677	F:DNA binding	AquScaffold_2002	1118030	1118249	220	*	Natural_peak_10633	Promoter	949	1106024	1118071	12048	2	transcript:Aqu3.1.27492_001	0
Aqu3.1.27492_001			nuclear receptor corepressor 1-like isoform X1	2	F:GO:0003677; C:GO:0005634	F:DNA binding; C:nucleus			G3DSA:1.10.10.60 (GENE3D); G3DSA:1.10.10.60 (GENE3D); G3DSA:1.20.5.430 (GENE3D); IPR031557 (PFAM); IPR001005 (PFAM); PTHR13992:SF5 (PANTHER); PTHR13992 (PANTHER); PTHR13992:SF5 (PANTHER); PTHR13992 (PANTHER); PTHR13992 (PANTHER); PTHR13992:SF5 (PANTHER); IPR017884 (PROSITE_PROFILES); IPR017884 (PROSITE_PROFILES); IPR001005 (CDD); IPR001005 (CDD); IPR009057 (SUPERFAMILY); IPR009057 (SUPERFAMILY)	F:GO:0003677	F:DNA binding	AquScaffold_2002	1116039	1116925	887	*	Natural_peak_10631	Exon (transcript:Aqu3.1.27492_001/Aqu3.1.27492_001, exon 4 of 16)	949	1106024	1118071	12048	2	transcript:Aqu3.1.27492_001	1146
Aqu3.1.27506_001	RNF11	E3 ubiquitin-protein ligase RNF11	RING finger protein 11-like	NA					IPR013083 (G3DSA:3.30.40.GENE3D); IPR001841 (PFAM); PTHR14155:SF252 (PANTHER); PTHR14155 (PANTHER); IPR001841 (PROSITE_PROFILES); cd16468 (CDD); SSF57850 (SUPERFAMILY)	no GO terms	no GO terms	AquScaffold_807	161973	162659	687	*	Natural_peak_35941	Intron (transcript:Aqu3.1.27506_001/Aqu3.1.27506_001, intron 1 of 2)	2211	159911	163862	3952	2	transcript:Aqu3.1.27506_001	1203
Aqu3.1.27506_001	RNF11	E3 ubiquitin-protein ligase RNF11	RING finger protein 11-like	NA					IPR013083 (G3DSA:3.30.40.GENE3D); IPR001841 (PFAM); PTHR14155:SF252 (PANTHER); PTHR14155 (PANTHER); IPR001841 (PROSITE_PROFILES); cd16468 (CDD); SSF57850 (SUPERFAMILY)	no GO terms	no GO terms	AquScaffold_807	160251	160762	512	*	Natural_peak_35939	3' UTR	2211	159911	163862	3952	2	transcript:Aqu3.1.27506_001	3100
Aqu3.1.27506_001	RNF11	E3 ubiquitin-protein ligase RNF11	RING finger protein 11-like	NA					IPR013083 (G3DSA:3.30.40.GENE3D); IPR001841 (PFAM); PTHR14155:SF252 (PANTHER); PTHR14155 (PANTHER); IPR001841 (PROSITE_PROFILES); cd16468 (CDD); SSF57850 (SUPERFAMILY)	no GO terms	no GO terms	AquScaffold_807	160884	161838	955	*	Natural_peak_35940	Exon (transcript:Aqu3.1.27506_001/Aqu3.1.27506_001, exon 2 of 3)	2211	159911	163862	3952	2	transcript:Aqu3.1.27506_001	2024
Aqu3.1.27591_001			WASH complex subunit FAM21 homolog	NA					no IPS match	no IPS match	no IPS match	AquScaffold_2894	316682	317603	922	*	Natural_peak_21770	Exon (transcript:Aqu3.1.27594_001/Aqu3.1.27594_001, exon 9 of 19)	1565	322527	327254	4728	1	transcript:Aqu3.1.27591_001	-4924
Aqu3.1.27787_001	KATNA1	katanin p60 ATPase-containing subunit A1 [EC:5.6.1.1]	katanin p60 ATPase-containing subunit A-like 2	9	C:GO:0000922; F:GO:0005524; C:GO:0005737; C:GO:0005874; F:GO:0008017; F:GO:0008568; F:GO:0016853; P:GO:0031122; P:GO:0051013	C:spindle pole; F:ATP binding; C:cytoplasm; C:microtubule; F:microtubule binding; F:microtubule-severing ATPase activity; F:isomerase activity; P:cytoplasmic microtubule organization; P:microtubule severing	EC:3.6.1.3; EC:3.6.1.15; EC:3.6.4.3	Adenosinetriphosphatase; Nucleoside-triphosphate phosphatase; Microtubule-severing ATPase	G3DSA:1.10.8.60 (GENE3D); IPR003959 (PFAM); PF17862 (PFAM); G3DSA:3.40.50.300 (GENE3D); PTHR23074 (PANTHER); PTHR23074:SF78 (PANTHER); IPR006594 (PROSITE_PROFILES); IPR027497 (HAMAP); cd00009 (CDD); IPR027417 (SUPERFAMILY)	F:GO:0005515; F:GO:0005524	F:protein binding; F:ATP binding	AquScaffold_738	79222	79820	599	*	Natural_peak_35461	5' UTR	2162	75383	80739	5357	2	transcript:Aqu3.1.27787_001	919
Aqu3.1.27787_001	KATNA1	katanin p60 ATPase-containing subunit A1 [EC:5.6.1.1]	katanin p60 ATPase-containing subunit A-like 2	9	C:GO:0000922; F:GO:0005524; C:GO:0005737; C:GO:0005874; F:GO:0008017; F:GO:0008568; F:GO:0016853; P:GO:0031122; P:GO:0051013	C:spindle pole; F:ATP binding; C:cytoplasm; C:microtubule; F:microtubule binding; F:microtubule-severing ATPase activity; F:isomerase activity; P:cytoplasmic microtubule organization; P:microtubule severing	EC:3.6.1.3; EC:3.6.1.15; EC:3.6.4.3	Adenosinetriphosphatase; Nucleoside-triphosphate phosphatase; Microtubule-severing ATPase	G3DSA:1.10.8.60 (GENE3D); IPR003959 (PFAM); PF17862 (PFAM); G3DSA:3.40.50.300 (GENE3D); PTHR23074 (PANTHER); PTHR23074:SF78 (PANTHER); IPR006594 (PROSITE_PROFILES); IPR027497 (HAMAP); cd00009 (CDD); IPR027417 (SUPERFAMILY)	F:GO:0005515; F:GO:0005524	F:protein binding; F:ATP binding	AquScaffold_738	77388	77735	348	*	Natural_peak_35460	Exon (transcript:Aqu3.1.27787_001/Aqu3.1.27787_001, exon 6 of 16)	2162	75383	80739	5357	2	transcript:Aqu3.1.27787_001	3004
Aqu3.1.27811_001	UBE2R	ubiquitin-conjugating enzyme E2 R [EC:2.3.2.23]	ubiquitin-conjugating enzyme E2 R2	7	F:GO:0005515; F:GO:0005524; C:GO:0005829; P:GO:0006513; P:GO:0043161; F:GO:0061631; P:GO:0070936	F:protein binding; F:ATP binding; C:cytosol; P:protein monoubiquitination; P:proteasome-mediated ubiquitin-dependent protein catabolic process; F:ubiquitin conjugating enzyme activity; P:protein K48-linked ubiquitination			IPR016135 (G3DSA:3.10.110.GENE3D); IPR000608 (PFAM); PTHR24067 (PANTHER); PTHR24067:SF157 (PANTHER); IPR023313 (PROSITE_PATTERNS); IPR000608 (PROSITE_PROFILES); IPR000608 (CDD); IPR016135 (SUPERFAMILY)	no GO terms	no GO terms	AquScaffold_738	169010	169333	324	*	Natural_peak_35441	Exon (transcript:Aqu3.1.27809_001/Aqu3.1.27809_001, exon 35 of 42)	2162	170878	172852	1975	2	transcript:Aqu3.1.27811_001	3519
Aqu3.1.27811_001	UBE2R	ubiquitin-conjugating enzyme E2 R [EC:2.3.2.23]	ubiquitin-conjugating enzyme E2 R2	7	F:GO:0005515; F:GO:0005524; C:GO:0005829; P:GO:0006513; P:GO:0043161; F:GO:0061631; P:GO:0070936	F:protein binding; F:ATP binding; C:cytosol; P:protein monoubiquitination; P:proteasome-mediated ubiquitin-dependent protein catabolic process; F:ubiquitin conjugating enzyme activity; P:protein K48-linked ubiquitination			IPR016135 (G3DSA:3.10.110.GENE3D); IPR000608 (PFAM); PTHR24067 (PANTHER); PTHR24067:SF157 (PANTHER); IPR023313 (PROSITE_PATTERNS); IPR000608 (PROSITE_PROFILES); IPR000608 (CDD); IPR016135 (SUPERFAMILY)	no GO terms	no GO terms	AquScaffold_738	168028	168857	830	*	Natural_peak_35440	Exon (transcript:Aqu3.1.27809_001/Aqu3.1.27809_001, exon 30 of 42)	2162	170878	172852	1975	2	transcript:Aqu3.1.27811_001	3995
Aqu3.1.27811_001	UBE2R	ubiquitin-conjugating enzyme E2 R [EC:2.3.2.23]	ubiquitin-conjugating enzyme E2 R2	7	F:GO:0005515; F:GO:0005524; C:GO:0005829; P:GO:0006513; P:GO:0043161; F:GO:0061631; P:GO:0070936	F:protein binding; F:ATP binding; C:cytosol; P:protein monoubiquitination; P:proteasome-mediated ubiquitin-dependent protein catabolic process; F:ubiquitin conjugating enzyme activity; P:protein K48-linked ubiquitination			IPR016135 (G3DSA:3.10.110.GENE3D); IPR000608 (PFAM); PTHR24067 (PANTHER); PTHR24067:SF157 (PANTHER); IPR023313 (PROSITE_PATTERNS); IPR000608 (PROSITE_PROFILES); IPR000608 (CDD); IPR016135 (SUPERFAMILY)	no GO terms	no GO terms	AquScaffold_738	171444	171727	284	*	Natural_peak_35442	3' UTR	2162	170878	172852	1975	2	transcript:Aqu3.1.27811_001	1125
Aqu3.1.27833_001	CAMK2	calcium/calmodulin-dependent protein kinase (CaM kinase) II [EC:2.7.11.17]	Calcium/calmodulin-dependent protein kinase type II	24	P:GO:0000165; F:GO:0004683; F:GO:0005516; F:GO:0005524; C:GO:0005954; P:GO:0007268; P:GO:0007616; P:GO:0008049; P:GO:0008582; P:GO:0009267; P:GO:0010628; P:GO:0010888; P:GO:0018105; C:GO:0030425; F:GO:0042802; F:GO:0044325; C:GO:0045211; C:GO:0048786; P:GO:0050710; P:GO:0051489; P:GO:0060278; P:GO:0072375; C:GO:1904115; P:GO:1990443	P:MAPK cascade; F:calmodulin-dependent protein kinase activity; F:calmodulin binding; F:ATP binding; C:calcium- and calmodulin-dependent protein kinase complex; P:chemical synaptic transmission; P:long-term memory; P:male courtship behavior; P:regulation of synaptic growth at neuromuscular junction; P:cellular response to starvation; P:positive regulation of gene expression; P:negative regulation of lipid storage; P:peptidyl-serine phosphorylation; C:dendrite; F:identical protein binding; F:ion channel binding; C:postsynaptic membrane; C:presynaptic active zone; P:negative regulation of cytokine secretion; P:regulation of filopodium assembly; P:regulation of ovulation; P:medium-term memory; C:axon cytoplasm; P:peptidyl-threonine autophosphorylation	EC:2.7.11; EC:2.7.11.17	Transferring phosphorus-containing groups; Calcium/calmodulin-dependent protein kinase	G3DSA:3.10.450.50 (GENE3D); IPR000719 (PFAM); IPR013543 (PFAM); G3DSA:1.10.510.10 (GENE3D); PIRSF000654 (PIRSF); G3DSA:3.30.200.20 (GENE3D); IPR039071 (PANTHER); PTHR43940:SF1 (PANTHER); IPR017441 (PROSITE_PATTERNS); IPR008271 (PROSITE_PATTERNS); IPR000719 (PROSITE_PROFILES); cd14086 (CDD); IPR032710 (SUPERFAMILY); IPR011009 (SUPERFAMILY)	F:GO:0004672; F:GO:0004674; F:GO:0004683; F:GO:0005516; F:GO:0005524; P:GO:0006468	F:protein kinase activity; F:protein serine/threonine kinase activity; F:calmodulin-dependent protein kinase activity; F:calmodulin binding; F:ATP binding; P:protein phosphorylation	AquScaffold_240	66569	67054	486	*	Natural_peak_16915	Promoter	1226	66903	69971	3069	1	transcript:Aqu3.1.27833_001	0
Aqu3.1.28013_001			neutrophil cytosol factor 1	1	F:GO:0005515	F:protein binding			IPR000980 (PRINTS); G3DSA:2.30.30.40 (GENE3D); G3DSA:2.30.30.40 (GENE3D); G3DSA:2.30.30.40 (GENE3D); IPR000980 (PFAM); IPR001452 (PFAM); IPR001452 (PFAM); IPR036860 (G3DSA:3.30.505.GENE3D); IPR034917 (PTHR15706:PANTHER); IPR034917 (PTHR15706:PANTHER); PTHR15706 (PANTHER); IPR001452 (PROSITE_PROFILES); IPR000980 (PROSITE_PROFILES); IPR001452 (PROSITE_PROFILES); IPR001452 (PROSITE_PROFILES); cd11856 (CDD); cd11856 (CDD); IPR036860 (SUPERFAMILY); IPR036028 (SUPERFAMILY); IPR036028 (SUPERFAMILY); IPR036028 (SUPERFAMILY)	F:GO:0005515	F:protein binding	AquScaffold_2171	180482	180828	347	*	Natural_peak_12798	Promoter	1067	181196	191524	10329	1	transcript:Aqu3.1.28013_001	-368
Aqu3.1.28013_001			neutrophil cytosol factor 1	1	F:GO:0005515	F:protein binding			IPR000980 (PRINTS); G3DSA:2.30.30.40 (GENE3D); G3DSA:2.30.30.40 (GENE3D); G3DSA:2.30.30.40 (GENE3D); IPR000980 (PFAM); IPR001452 (PFAM); IPR001452 (PFAM); IPR036860 (G3DSA:3.30.505.GENE3D); IPR034917 (PTHR15706:PANTHER); IPR034917 (PTHR15706:PANTHER); PTHR15706 (PANTHER); IPR001452 (PROSITE_PROFILES); IPR000980 (PROSITE_PROFILES); IPR001452 (PROSITE_PROFILES); IPR001452 (PROSITE_PROFILES); cd11856 (CDD); cd11856 (CDD); IPR036860 (SUPERFAMILY); IPR036028 (SUPERFAMILY); IPR036028 (SUPERFAMILY); IPR036028 (SUPERFAMILY)	F:GO:0005515	F:protein binding	AquScaffold_2171	178871	180241	1371	*	Natural_peak_12797	Distal Intergenic	1067	181196	191524	10329	1	transcript:Aqu3.1.28013_001	-955
Aqu3.1.28013_001			neutrophil cytosol factor 1	1	F:GO:0005515	F:protein binding			IPR000980 (PRINTS); G3DSA:2.30.30.40 (GENE3D); G3DSA:2.30.30.40 (GENE3D); G3DSA:2.30.30.40 (GENE3D); IPR000980 (PFAM); IPR001452 (PFAM); IPR001452 (PFAM); IPR036860 (G3DSA:3.30.505.GENE3D); IPR034917 (PTHR15706:PANTHER); IPR034917 (PTHR15706:PANTHER); PTHR15706 (PANTHER); IPR001452 (PROSITE_PROFILES); IPR000980 (PROSITE_PROFILES); IPR001452 (PROSITE_PROFILES); IPR001452 (PROSITE_PROFILES); cd11856 (CDD); cd11856 (CDD); IPR036860 (SUPERFAMILY); IPR036028 (SUPERFAMILY); IPR036028 (SUPERFAMILY); IPR036028 (SUPERFAMILY)	F:GO:0005515	F:protein binding	AquScaffold_2171	184422	185495	1074	*	Natural_peak_12799	Exon (transcript:Aqu3.1.28013_001/Aqu3.1.28013_001, exon 5 of 13)	1067	181196	191524	10329	1	transcript:Aqu3.1.28013_001	3226
Aqu3.1.28013_001			neutrophil cytosol factor 1	1	F:GO:0005515	F:protein binding			IPR000980 (PRINTS); G3DSA:2.30.30.40 (GENE3D); G3DSA:2.30.30.40 (GENE3D); G3DSA:2.30.30.40 (GENE3D); IPR000980 (PFAM); IPR001452 (PFAM); IPR001452 (PFAM); IPR036860 (G3DSA:3.30.505.GENE3D); IPR034917 (PTHR15706:PANTHER); IPR034917 (PTHR15706:PANTHER); PTHR15706 (PANTHER); IPR001452 (PROSITE_PROFILES); IPR000980 (PROSITE_PROFILES); IPR001452 (PROSITE_PROFILES); IPR001452 (PROSITE_PROFILES); cd11856 (CDD); cd11856 (CDD); IPR036860 (SUPERFAMILY); IPR036028 (SUPERFAMILY); IPR036028 (SUPERFAMILY); IPR036028 (SUPERFAMILY)	F:GO:0005515	F:protein binding	AquScaffold_2171	177873	178398	526	*	Natural_peak_12796	Distal Intergenic	1067	181196	191524	10329	1	transcript:Aqu3.1.28013_001	-2798
Aqu3.1.28077_001			UPF0472 protein C16orf72 homolog	NA					IPR029196 (PFAM); IPR040308 (PANTHER)	no GO terms	no GO terms	AquScaffold_927	1685522	1685785	264	*	Natural_peak_36655	Promoter	2296	1685720	1687351	1632	1	transcript:Aqu3.1.28077_001	0
Aqu3.1.28077_001			UPF0472 protein C16orf72 homolog	NA					IPR029196 (PFAM); IPR040308 (PANTHER)	no GO terms	no GO terms	AquScaffold_927	1680895	1681733	839	*	Natural_peak_36652	Exon (transcript:Aqu3.1.28078_001/Aqu3.1.28078_001, exon 23 of 39)	2296	1685720	1687351	1632	1	transcript:Aqu3.1.28077_001	-3987
Aqu3.1.28077_001			UPF0472 protein C16orf72 homolog	NA					IPR029196 (PFAM); IPR040308 (PANTHER)	no GO terms	no GO terms	AquScaffold_927	1684149	1684465	317	*	Natural_peak_36653	Exon (transcript:Aqu3.1.28078_001/Aqu3.1.28078_001, exon 7 of 39)	2296	1685720	1687351	1632	1	transcript:Aqu3.1.28077_001	-1255
Aqu3.1.28088_001			PREDICTED: uncharacterized protein LOC100376483	NA					no IPS match	no IPS match	no IPS match	AquScaffold_927	1641538	1641868	331	*	Natural_peak_36632	Exon (transcript:Aqu3.1.28087_001/Aqu3.1.28087_001, exon 3 of 19)	2296	1639263	1640715	1453	2	transcript:Aqu3.1.28088_001	-823
Aqu3.1.28088_001			PREDICTED: uncharacterized protein LOC100376483	NA					no IPS match	no IPS match	no IPS match	AquScaffold_927	1644181	1644684	504	*	Natural_peak_36633	Intron (transcript:Aqu3.1.28087_001/Aqu3.1.28087_001, intron 5 of 18)	2296	1639263	1640715	1453	2	transcript:Aqu3.1.28088_001	-3466
Aqu3.1.28088_001			PREDICTED: uncharacterized protein LOC100376483	NA					no IPS match	no IPS match	no IPS match	AquScaffold_927	1644770	1646498	1729	*	Natural_peak_36634	Exon (transcript:Aqu3.1.28087_001/Aqu3.1.28087_001, exon 6 of 19)	2296	1639263	1640715	1453	2	transcript:Aqu3.1.28088_001	-4055
Aqu3.1.28273_001	BCL2L1	Bcl-2-like 1 (apoptosis regulator Bcl-X)	bcl-2-like protein 1	2	C:GO:0016021; P:GO:0042981	C:integral component of membrane; P:regulation of apoptotic process			IPR026298 (PRINTS); IPR036834 (G3DSA:1.10.437.GENE3D); IPR026298 (PFAM); IPR026298 (PANTHER); PTHR11256:SF50 (PANTHER); IPR002475 (PROSITE_PROFILES); cd06845 (CDD); IPR036834 (SUPERFAMILY)	P:GO:0042981	P:regulation of apoptotic process	AquScaffold_3343	710232	710601	370	*	Natural_peak_29301	Distal Intergenic	1882	706253	708286	2034	2	transcript:Aqu3.1.28273_001	-1946
Aqu3.1.28273_001	BCL2L1	Bcl-2-like 1 (apoptosis regulator Bcl-X)	bcl-2-like protein 1	2	C:GO:0016021; P:GO:0042981	C:integral component of membrane; P:regulation of apoptotic process			IPR026298 (PRINTS); IPR036834 (G3DSA:1.10.437.GENE3D); IPR026298 (PFAM); IPR026298 (PANTHER); PTHR11256:SF50 (PANTHER); IPR002475 (PROSITE_PROFILES); cd06845 (CDD); IPR036834 (SUPERFAMILY)	P:GO:0042981	P:regulation of apoptotic process	AquScaffold_3343	698973	699383	411	*	Natural_peak_29294	Intron (transcript:Aqu3.1.28272_001/Aqu3.1.28272_001, intron 24 of 35)	1882	706253	708286	2034	2	transcript:Aqu3.1.28273_001	8903
Aqu3.1.28273_001	BCL2L1	Bcl-2-like 1 (apoptosis regulator Bcl-X)	bcl-2-like protein 1	2	C:GO:0016021; P:GO:0042981	C:integral component of membrane; P:regulation of apoptotic process			IPR026298 (PRINTS); IPR036834 (G3DSA:1.10.437.GENE3D); IPR026298 (PFAM); IPR026298 (PANTHER); PTHR11256:SF50 (PANTHER); IPR002475 (PROSITE_PROFILES); cd06845 (CDD); IPR036834 (SUPERFAMILY)	P:GO:0042981	P:regulation of apoptotic process	AquScaffold_3343	702371	702897	527	*	Natural_peak_29297	Exon (transcript:Aqu3.1.28272_001/Aqu3.1.28272_001, exon 29 of 36)	1882	706253	708286	2034	2	transcript:Aqu3.1.28273_001	5389
Aqu3.1.28273_001	BCL2L1	Bcl-2-like 1 (apoptosis regulator Bcl-X)	bcl-2-like protein 1	2	C:GO:0016021; P:GO:0042981	C:integral component of membrane; P:regulation of apoptotic process			IPR026298 (PRINTS); IPR036834 (G3DSA:1.10.437.GENE3D); IPR026298 (PFAM); IPR026298 (PANTHER); PTHR11256:SF50 (PANTHER); IPR002475 (PROSITE_PROFILES); cd06845 (CDD); IPR036834 (SUPERFAMILY)	P:GO:0042981	P:regulation of apoptotic process	AquScaffold_3343	701153	701633	481	*	Natural_peak_29296	Intron (transcript:Aqu3.1.28272_001/Aqu3.1.28272_001, intron 26 of 35)	1882	706253	708286	2034	2	transcript:Aqu3.1.28273_001	6653
Aqu3.1.28273_001	BCL2L1	Bcl-2-like 1 (apoptosis regulator Bcl-X)	bcl-2-like protein 1	2	C:GO:0016021; P:GO:0042981	C:integral component of membrane; P:regulation of apoptotic process			IPR026298 (PRINTS); IPR036834 (G3DSA:1.10.437.GENE3D); IPR026298 (PFAM); IPR026298 (PANTHER); PTHR11256:SF50 (PANTHER); IPR002475 (PROSITE_PROFILES); cd06845 (CDD); IPR036834 (SUPERFAMILY)	P:GO:0042981	P:regulation of apoptotic process	AquScaffold_3343	705481	705906	426	*	Natural_peak_29299	Exon (transcript:Aqu3.1.28272_001/Aqu3.1.28272_001, exon 36 of 36)	1882	706253	708286	2034	2	transcript:Aqu3.1.28273_001	2380
Aqu3.1.28273_001	BCL2L1	Bcl-2-like 1 (apoptosis regulator Bcl-X)	bcl-2-like protein 1	2	C:GO:0016021; P:GO:0042981	C:integral component of membrane; P:regulation of apoptotic process			IPR026298 (PRINTS); IPR036834 (G3DSA:1.10.437.GENE3D); IPR026298 (PFAM); IPR026298 (PANTHER); PTHR11256:SF50 (PANTHER); IPR002475 (PROSITE_PROFILES); cd06845 (CDD); IPR036834 (SUPERFAMILY)	P:GO:0042981	P:regulation of apoptotic process	AquScaffold_3343	706969	708137	1169	*	Natural_peak_29300	Promoter	1882	706253	708286	2034	2	transcript:Aqu3.1.28273_001	149
Aqu3.1.28273_001	BCL2L1	Bcl-2-like 1 (apoptosis regulator Bcl-X)	bcl-2-like protein 1	2	C:GO:0016021; P:GO:0042981	C:integral component of membrane; P:regulation of apoptotic process			IPR026298 (PRINTS); IPR036834 (G3DSA:1.10.437.GENE3D); IPR026298 (PFAM); IPR026298 (PANTHER); PTHR11256:SF50 (PANTHER); IPR002475 (PROSITE_PROFILES); cd06845 (CDD); IPR036834 (SUPERFAMILY)	P:GO:0042981	P:regulation of apoptotic process	AquScaffold_3343	704039	704476	438	*	Natural_peak_29298	Intron (transcript:Aqu3.1.28272_001/Aqu3.1.28272_001, intron 33 of 35)	1882	706253	708286	2034	2	transcript:Aqu3.1.28273_001	3810
Aqu3.1.28273_001	BCL2L1	Bcl-2-like 1 (apoptosis regulator Bcl-X)	bcl-2-like protein 1	2	C:GO:0016021; P:GO:0042981	C:integral component of membrane; P:regulation of apoptotic process			IPR026298 (PRINTS); IPR036834 (G3DSA:1.10.437.GENE3D); IPR026298 (PFAM); IPR026298 (PANTHER); PTHR11256:SF50 (PANTHER); IPR002475 (PROSITE_PROFILES); cd06845 (CDD); IPR036834 (SUPERFAMILY)	P:GO:0042981	P:regulation of apoptotic process	AquScaffold_3343	699886	700446	561	*	Natural_peak_29295	Intron (transcript:Aqu3.1.28272_001/Aqu3.1.28272_001, intron 26 of 35)	1882	706253	708286	2034	2	transcript:Aqu3.1.28273_001	7840
Aqu3.1.28283_001	FOXN	forkhead box protein N	forkhead box protein N3	4	F:GO:0003700; C:GO:0005634; P:GO:0006355; F:GO:0043565	F:DNA-binding transcription factor activity; C:nucleus; P:regulation of transcription, DNA-templated; F:sequence-specific DNA binding			IPR001766 (PRINTS); IPR036388 (G3DSA:1.10.10.GENE3D); IPR001766 (PFAM); PTHR13962 (PANTHER); IPR030456 (PROSITE_PATTERNS); IPR018122 (PROSITE_PATTERNS); IPR001766 (PROSITE_PROFILES); IPR001766 (CDD); IPR036390 (SUPERFAMILY)	F:GO:0003700; P:GO:0006355; F:GO:0043565	F:DNA-binding transcription factor activity; P:regulation of transcription, DNA-templated; F:sequence-specific DNA binding	AquScaffold_3343	761177	761921	745	*	Natural_peak_29328	Promoter	1882	756819	761687	4869	2	transcript:Aqu3.1.28283_001	0
Aqu3.1.28283_001	FOXN	forkhead box protein N	forkhead box protein N3	4	F:GO:0003700; C:GO:0005634; P:GO:0006355; F:GO:0043565	F:DNA-binding transcription factor activity; C:nucleus; P:regulation of transcription, DNA-templated; F:sequence-specific DNA binding			IPR001766 (PRINTS); IPR036388 (G3DSA:1.10.10.GENE3D); IPR001766 (PFAM); PTHR13962 (PANTHER); IPR030456 (PROSITE_PATTERNS); IPR018122 (PROSITE_PATTERNS); IPR001766 (PROSITE_PROFILES); IPR001766 (CDD); IPR036390 (SUPERFAMILY)	F:GO:0003700; P:GO:0006355; F:GO:0043565	F:DNA-binding transcription factor activity; P:regulation of transcription, DNA-templated; F:sequence-specific DNA binding	AquScaffold_3343	759660	759917	258	*	Natural_peak_29326	Intron (transcript:Aqu3.1.28283_001/Aqu3.1.28283_001, intron 3 of 6)	1882	756819	761687	4869	2	transcript:Aqu3.1.28283_001	1770
Aqu3.1.28283_001	FOXN	forkhead box protein N	forkhead box protein N3	4	F:GO:0003700; C:GO:0005634; P:GO:0006355; F:GO:0043565	F:DNA-binding transcription factor activity; C:nucleus; P:regulation of transcription, DNA-templated; F:sequence-specific DNA binding			IPR001766 (PRINTS); IPR036388 (G3DSA:1.10.10.GENE3D); IPR001766 (PFAM); PTHR13962 (PANTHER); IPR030456 (PROSITE_PATTERNS); IPR018122 (PROSITE_PATTERNS); IPR001766 (PROSITE_PROFILES); IPR001766 (CDD); IPR036390 (SUPERFAMILY)	F:GO:0003700; P:GO:0006355; F:GO:0043565	F:DNA-binding transcription factor activity; P:regulation of transcription, DNA-templated; F:sequence-specific DNA binding	AquScaffold_3343	760102	760700	599	*	Natural_peak_29327	Exon (transcript:Aqu3.1.28283_001/Aqu3.1.28283_001, exon 2 of 7)	1882	756819	761687	4869	2	transcript:Aqu3.1.28283_001	987
Aqu3.1.28284_001	DOS	protein daughter of sevenless	GRB2-associated-binding protein 1-like	NA					IPR001849 (PFAM); IPR011993 (G3DSA:2.30.29.GENE3D); PTHR14336:SF3 (PANTHER); PTHR14336 (PANTHER); IPR001849 (PROSITE_PROFILES); SSF50729 (SUPERFAMILY)	no GO terms	no GO terms	AquScaffold_3343	772616	773059	444	*	Natural_peak_29334	Exon (transcript:Aqu3.1.28286_001/Aqu3.1.28286_001, exon 33 of 47)	1882	761936	767166	5231	2	transcript:Aqu3.1.28284_001	-5450
Aqu3.1.28284_001	DOS	protein daughter of sevenless	GRB2-associated-binding protein 1-like	NA					IPR001849 (PFAM); IPR011993 (G3DSA:2.30.29.GENE3D); PTHR14336:SF3 (PANTHER); PTHR14336 (PANTHER); IPR001849 (PROSITE_PROFILES); SSF50729 (SUPERFAMILY)	no GO terms	no GO terms	AquScaffold_3343	771448	772319	872	*	Natural_peak_29333	Exon (transcript:Aqu3.1.28286_001/Aqu3.1.28286_001, exon 34 of 47)	1882	761936	767166	5231	2	transcript:Aqu3.1.28284_001	-4282
Aqu3.1.28284_001	DOS	protein daughter of sevenless	GRB2-associated-binding protein 1-like	NA					IPR001849 (PFAM); IPR011993 (G3DSA:2.30.29.GENE3D); PTHR14336:SF3 (PANTHER); PTHR14336 (PANTHER); IPR001849 (PROSITE_PROFILES); SSF50729 (SUPERFAMILY)	no GO terms	no GO terms	AquScaffold_3343	766844	767319	476	*	Natural_peak_29331	Promoter	1882	761936	767166	5231	2	transcript:Aqu3.1.28284_001	0
Aqu3.1.28284_001	DOS	protein daughter of sevenless	GRB2-associated-binding protein 1-like	NA					IPR001849 (PFAM); IPR011993 (G3DSA:2.30.29.GENE3D); PTHR14336:SF3 (PANTHER); PTHR14336 (PANTHER); IPR001849 (PROSITE_PROFILES); SSF50729 (SUPERFAMILY)	no GO terms	no GO terms	AquScaffold_3343	768437	769064	628	*	Natural_peak_29332	3' UTR	1882	761936	767166	5231	2	transcript:Aqu3.1.28284_001	-1271
Aqu3.1.28291_001			DBH-like monooxygenase protein 1 homolog	4	F:GO:0005507; C:GO:0016021; F:GO:0016715; P:GO:0055114	F:copper ion binding; C:integral component of membrane; F:oxidoreductase activity, acting on paired donors, with incorporation or reduction of molecular oxygen, reduced ascorbate as one donor, and incorporation of one atom of oxygen; P:oxidation-reduction process	EC:1.14.17	Acting on paired donors, with incorporation or reduction of molecular oxygen. The oxygen incorporated need not be derived from O(2)	IPR024548 (PFAM); IPR014784 (G3DSA:2.60.120.GENE3D); PTHR10157:SF23 (PANTHER); PTHR10157 (PANTHER); IPR014783 (PROSITE_PATTERNS); IPR008977 (SUPERFAMILY)	F:GO:0003824; F:GO:0016715; P:GO:0055114	F:catalytic activity; F:oxidoreductase activity, acting on paired donors, with incorporation or reduction of molecular oxygen, reduced ascorbate as one donor, and incorporation of one atom of oxygen; P:oxidation-reduction process	AquScaffold_2151	119346	120609	1264	*	Natural_peak_12529	Promoter	1054	119355	129116	9762	1	transcript:Aqu3.1.28291_001	0
Aqu3.1.28295_001	DNAJB4	DnaJ homolog subfamily B member 4	DnaJ homolog subfamily B member 4	4	P:GO:0006457; C:GO:0044424; F:GO:0051082; P:GO:0065007	P:protein folding; C:intracellular part; F:unfolded protein binding; P:biological regulation			IPR001623 (PRINTS); IPR036869 (G3DSA:1.10.287.GENE3D); IPR002939 (PFAM); IPR001623 (PFAM); G3DSA:2.60.260.20 (GENE3D); G3DSA:2.60.260.20 (GENE3D); PTHR24078:SF519 (PANTHER); PTHR24078 (PANTHER); IPR018253 (PROSITE_PATTERNS); IPR001623 (PROSITE_PROFILES); IPR001623 (CDD); cd10747 (CDD); IPR036869 (SUPERFAMILY); IPR008971 (SUPERFAMILY); IPR008971 (SUPERFAMILY)	P:GO:0006457; F:GO:0051082	P:protein folding; F:unfolded protein binding	AquScaffold_2151	135429	135865	437	*	Natural_peak_12539	Exon (transcript:Aqu3.1.28297_001/Aqu3.1.28297_001, exon 19 of 22)	1054	128800	130364	1565	2	transcript:Aqu3.1.28295_001	-5065
Aqu3.1.28295_001	DNAJB4	DnaJ homolog subfamily B member 4	DnaJ homolog subfamily B member 4	4	P:GO:0006457; C:GO:0044424; F:GO:0051082; P:GO:0065007	P:protein folding; C:intracellular part; F:unfolded protein binding; P:biological regulation			IPR001623 (PRINTS); IPR036869 (G3DSA:1.10.287.GENE3D); IPR002939 (PFAM); IPR001623 (PFAM); G3DSA:2.60.260.20 (GENE3D); G3DSA:2.60.260.20 (GENE3D); PTHR24078:SF519 (PANTHER); PTHR24078 (PANTHER); IPR018253 (PROSITE_PATTERNS); IPR001623 (PROSITE_PROFILES); IPR001623 (CDD); cd10747 (CDD); IPR036869 (SUPERFAMILY); IPR008971 (SUPERFAMILY); IPR008971 (SUPERFAMILY)	P:GO:0006457; F:GO:0051082	P:protein folding; F:unfolded protein binding	AquScaffold_2151	136196	137351	1156	*	Natural_peak_12540	Exon (transcript:Aqu3.1.28297_001/Aqu3.1.28297_001, exon 18 of 22)	1054	128800	130364	1565	2	transcript:Aqu3.1.28295_001	-5832
Aqu3.1.28295_001	DNAJB4	DnaJ homolog subfamily B member 4	DnaJ homolog subfamily B member 4	4	P:GO:0006457; C:GO:0044424; F:GO:0051082; P:GO:0065007	P:protein folding; C:intracellular part; F:unfolded protein binding; P:biological regulation			IPR001623 (PRINTS); IPR036869 (G3DSA:1.10.287.GENE3D); IPR002939 (PFAM); IPR001623 (PFAM); G3DSA:2.60.260.20 (GENE3D); G3DSA:2.60.260.20 (GENE3D); PTHR24078:SF519 (PANTHER); PTHR24078 (PANTHER); IPR018253 (PROSITE_PATTERNS); IPR001623 (PROSITE_PROFILES); IPR001623 (CDD); cd10747 (CDD); IPR036869 (SUPERFAMILY); IPR008971 (SUPERFAMILY); IPR008971 (SUPERFAMILY)	P:GO:0006457; F:GO:0051082	P:protein folding; F:unfolded protein binding	AquScaffold_2151	129161	130558	1398	*	Natural_peak_12534	Promoter	1054	128800	130364	1565	2	transcript:Aqu3.1.28295_001	0
Aqu3.1.28295_001	DNAJB4	DnaJ homolog subfamily B member 4	DnaJ homolog subfamily B member 4	4	P:GO:0006457; C:GO:0044424; F:GO:0051082; P:GO:0065007	P:protein folding; C:intracellular part; F:unfolded protein binding; P:biological regulation			IPR001623 (PRINTS); IPR036869 (G3DSA:1.10.287.GENE3D); IPR002939 (PFAM); IPR001623 (PFAM); G3DSA:2.60.260.20 (GENE3D); G3DSA:2.60.260.20 (GENE3D); PTHR24078:SF519 (PANTHER); PTHR24078 (PANTHER); IPR018253 (PROSITE_PATTERNS); IPR001623 (PROSITE_PROFILES); IPR001623 (CDD); cd10747 (CDD); IPR036869 (SUPERFAMILY); IPR008971 (SUPERFAMILY); IPR008971 (SUPERFAMILY)	P:GO:0006457; F:GO:0051082	P:protein folding; F:unfolded protein binding	AquScaffold_2151	131868	132418	551	*	Natural_peak_12536	Exon (transcript:Aqu3.1.28296_001/Aqu3.1.28296_001, exon 9 of 17)	1054	128800	130364	1565	2	transcript:Aqu3.1.28295_001	-1504
Aqu3.1.28295_001	DNAJB4	DnaJ homolog subfamily B member 4	DnaJ homolog subfamily B member 4	4	P:GO:0006457; C:GO:0044424; F:GO:0051082; P:GO:0065007	P:protein folding; C:intracellular part; F:unfolded protein binding; P:biological regulation			IPR001623 (PRINTS); IPR036869 (G3DSA:1.10.287.GENE3D); IPR002939 (PFAM); IPR001623 (PFAM); G3DSA:2.60.260.20 (GENE3D); G3DSA:2.60.260.20 (GENE3D); PTHR24078:SF519 (PANTHER); PTHR24078 (PANTHER); IPR018253 (PROSITE_PATTERNS); IPR001623 (PROSITE_PROFILES); IPR001623 (CDD); cd10747 (CDD); IPR036869 (SUPERFAMILY); IPR008971 (SUPERFAMILY); IPR008971 (SUPERFAMILY)	P:GO:0006457; F:GO:0051082	P:protein folding; F:unfolded protein binding	AquScaffold_2151	131144	131648	505	*	Natural_peak_12535	Exon (transcript:Aqu3.1.28296_001/Aqu3.1.28296_001, exon 6 of 17)	1054	128800	130364	1565	2	transcript:Aqu3.1.28295_001	-780
Aqu3.1.28295_001	DNAJB4	DnaJ homolog subfamily B member 4	DnaJ homolog subfamily B member 4	4	P:GO:0006457; C:GO:0044424; F:GO:0051082; P:GO:0065007	P:protein folding; C:intracellular part; F:unfolded protein binding; P:biological regulation			IPR001623 (PRINTS); IPR036869 (G3DSA:1.10.287.GENE3D); IPR002939 (PFAM); IPR001623 (PFAM); G3DSA:2.60.260.20 (GENE3D); G3DSA:2.60.260.20 (GENE3D); PTHR24078:SF519 (PANTHER); PTHR24078 (PANTHER); IPR018253 (PROSITE_PATTERNS); IPR001623 (PROSITE_PROFILES); IPR001623 (CDD); cd10747 (CDD); IPR036869 (SUPERFAMILY); IPR008971 (SUPERFAMILY); IPR008971 (SUPERFAMILY)	P:GO:0006457; F:GO:0051082	P:protein folding; F:unfolded protein binding	AquScaffold_2151	134965	135279	315	*	Natural_peak_12538	Exon (transcript:Aqu3.1.28297_001/Aqu3.1.28297_001, exon 20 of 22)	1054	128800	130364	1565	2	transcript:Aqu3.1.28295_001	-4601
Aqu3.1.28492_001			CD151 antigen-like isoform X2	1	C:GO:0016021	C:integral component of membrane			IPR000301 (PRINTS); IPR000301 (PIRSF); IPR008952 (G3DSA:1.10.1450.GENE3D); IPR018499 (PFAM); PTHR19282:SF283 (PANTHER); PTHR19282 (PANTHER); cd03127 (CDD); IPR008952 (SUPERFAMILY)	C:GO:0016021	C:integral component of membrane	AquScaffold_3065	1493841	1495553	1713	*	Natural_peak_24109	Promoter	1692	1493485	1494900	1416	2	transcript:Aqu3.1.28492_001	0
Aqu3.1.28502_001			cat eye syndrome critical region protein 2-like	1	F:GO:0005515	F:protein binding			IPR001487 (PRINTS); IPR036427 (G3DSA:1.20.920.GENE3D); IPR001487 (PFAM); PTHR14296 (PANTHER); IPR018359 (PROSITE_PATTERNS); IPR001487 (PROSITE_PROFILES); IPR036427 (SUPERFAMILY)	F:GO:0005515	F:protein binding	AquScaffold_3065	1463725	1464075	351	*	Natural_peak_24088	Exon (transcript:Aqu3.1.28502_001/Aqu3.1.28502_001, exon 6 of 12)	1692	1461743	1468152	6410	1	transcript:Aqu3.1.28502_001	1982
Aqu3.1.28509_001	EPC	enhancer of polycomb-like protein	enhancer of polycomb homolog 1-like	2	P:GO:0006357; C:GO:0032777	P:regulation of transcription by RNA polymerase II; C:Piccolo NuA4 histone acetyltransferase complex			PR01217 (PRINTS); IPR019542 (PFAM); IPR024943 (PANTHER)	P:GO:0006357; C:GO:0032777; C:GO:0035267	P:regulation of transcription by RNA polymerase II; C:Piccolo NuA4 histone acetyltransferase complex; C:NuA4 histone acetyltransferase complex	AquScaffold_3065	1444919	1445659	741	*	Natural_peak_24077	Promoter	1692	1439161	1444498	5338	2	transcript:Aqu3.1.28509_001	-421
Aqu3.1.28510_001			costars family protein ABRACL	1	P:GO:0032970	P:regulation of actin filament-based process			IPR038095 (G3DSA:1.10.10.GENE3D); IPR027817 (PFAM); PTHR22739 (PANTHER); PTHR22739:SF0 (PANTHER)	no GO terms	no GO terms	AquScaffold_3065	1439618	1441222	1605	*	Natural_peak_24076	Exon (transcript:Aqu3.1.28509_001/Aqu3.1.28509_001, exon 13 of 16)	1692	1438749	1439095	347	2	transcript:Aqu3.1.28510_001	-523
Aqu3.1.28510_001			costars family protein ABRACL	1	P:GO:0032970	P:regulation of actin filament-based process			IPR038095 (G3DSA:1.10.10.GENE3D); IPR027817 (PFAM); PTHR22739 (PANTHER); PTHR22739:SF0 (PANTHER)	no GO terms	no GO terms	AquScaffold_3065	1438930	1439234	305	*	Natural_peak_24075	Promoter	1692	1438749	1439095	347	2	transcript:Aqu3.1.28510_001	0
Aqu3.1.28521_001			ras suppressor protein 1	1	F:GO:0005515	F:protein binding			IPR032675 (G3DSA:3.80.10.GENE3D); IPR025875 (PFAM); PTHR44236 (PANTHER); IPR001611 (PROSITE_PROFILES); IPR001611 (PROSITE_PROFILES); IPR001611 (PROSITE_PROFILES); IPR001611 (PROSITE_PROFILES); IPR001611 (PROSITE_PROFILES); IPR001611 (PROSITE_PROFILES); IPR001611 (PROSITE_PROFILES); SSF52058 (SUPERFAMILY)	F:GO:0005515	F:protein binding	AquScaffold_3065	1406283	1406741	459	*	Natural_peak_24064	Promoter	1692	1404535	1406367	1833	2	transcript:Aqu3.1.28521_001	0
Aqu3.1.28680_001			---NA---	NA					no IPS match	no IPS match	no IPS match	AquScaffold_3196	935604	936401	798	*	Natural_peak_26994	Exon (transcript:Aqu3.1.28681_001/Aqu3.1.28681_001, exon 16 of 24)	1783	942133	943024	892	2	transcript:Aqu3.1.28680_001	6623
Aqu3.1.28680_001			---NA---	NA					no IPS match	no IPS match	no IPS match	AquScaffold_3196	943083	944479	1397	*	Natural_peak_27000	Promoter	1783	942133	943024	892	2	transcript:Aqu3.1.28680_001	-59
Aqu3.1.28680_001			---NA---	NA					no IPS match	no IPS match	no IPS match	AquScaffold_3196	938725	939369	645	*	Natural_peak_26996	Exon (transcript:Aqu3.1.28681_001/Aqu3.1.28681_001, exon 22 of 24)	1783	942133	943024	892	2	transcript:Aqu3.1.28680_001	3655
Aqu3.1.28680_001			---NA---	NA					no IPS match	no IPS match	no IPS match	AquScaffold_3196	941383	941805	423	*	Natural_peak_26999	Exon (transcript:Aqu3.1.28681_001/Aqu3.1.28681_001, exon 24 of 24)	1783	942133	943024	892	2	transcript:Aqu3.1.28680_001	1219
Aqu3.1.28680_001			---NA---	NA					no IPS match	no IPS match	no IPS match	AquScaffold_3196	937614	938436	823	*	Natural_peak_26995	Exon (transcript:Aqu3.1.28681_001/Aqu3.1.28681_001, exon 20 of 24)	1783	942133	943024	892	2	transcript:Aqu3.1.28680_001	4588
Aqu3.1.28680_001			---NA---	NA					no IPS match	no IPS match	no IPS match	AquScaffold_3196	940545	940908	364	*	Natural_peak_26998	Intron (transcript:Aqu3.1.28681_001/Aqu3.1.28681_001, intron 22 of 23)	1783	942133	943024	892	2	transcript:Aqu3.1.28680_001	2116
Aqu3.1.28724_001	SGTA	small glutamine-rich tetratricopeptide repeat-containing protein alpha	small glutamine-rich tetratricopeptide repeat-containing protein alpha	3	F:GO:0005515; C:GO:0005737; P:GO:0050794	F:protein binding; C:cytoplasm; P:regulation of cellular process			IPR011990 (G3DSA:1.25.40.GENE3D); PF13414 (PFAM); IPR032374 (PFAM); IPR001440 (PFAM); G3DSA:1.20.5.420 (GENE3D); PTHR22904:SF316 (PANTHER); PTHR22904 (PANTHER); IPR013026 (PROSITE_PROFILES); IPR019734 (PROSITE_PROFILES); IPR019734 (PROSITE_PROFILES); IPR019734 (PROSITE_PROFILES); IPR011990 (SUPERFAMILY)	F:GO:0005515	F:protein binding	AquScaffold_1035	737387	737730	344	*	Natural_peak_317	Exon (transcript:Aqu3.1.28724_001/Aqu3.1.28724_001, exon 5 of 11)	250	736027	739059	3033	1	transcript:Aqu3.1.28724_001	1360
Aqu3.1.28726_001	CDC14	cell division cycle 14 [EC:3.1.3.16 3.1.3.48]	dual specificity protein phosphatase CDC14A-like isoform X5	11	F:GO:0004722; F:GO:0004725; C:GO:0005634; C:GO:0005737; C:GO:0005813; P:GO:0007096; F:GO:0008138; P:GO:0035335; P:GO:0051256; P:GO:0071850; C:GO:0072686	F:protein serine/threonine phosphatase activity; F:protein tyrosine phosphatase activity; C:nucleus; C:cytoplasm; C:centrosome; P:regulation of exit from mitosis; F:protein tyrosine/serine/threonine phosphatase activity; P:peptidyl-tyrosine dephosphorylation; P:mitotic spindle midzone assembly; P:mitotic cell cycle arrest; C:mitotic spindle	EC:3.1.3.16; EC:3.1.3.48; EC:3.1.3.41	Protein-serine/threonine phosphatase; Protein-tyrosine-phosphatase; 4-nitrophenylphosphatase	IPR029021 (G3DSA:3.90.190.GENE3D); IPR029260 (PFAM); IPR029021 (G3DSA:3.90.190.GENE3D); PTHR23339 (PANTHER); IPR026068 (PTHR23339:PANTHER); IPR029021 (SUPERFAMILY); IPR029021 (SUPERFAMILY)	no GO terms	no GO terms	AquScaffold_1035	729930	730534	605	*	Natural_peak_314	Exon (transcript:Aqu3.1.28726_001/Aqu3.1.28726_001, exon 11 of 15)	250	725208	735499	10292	1	transcript:Aqu3.1.28726_001	4722
Aqu3.1.28726_001	CDC14	cell division cycle 14 [EC:3.1.3.16 3.1.3.48]	dual specificity protein phosphatase CDC14A-like isoform X5	11	F:GO:0004722; F:GO:0004725; C:GO:0005634; C:GO:0005737; C:GO:0005813; P:GO:0007096; F:GO:0008138; P:GO:0035335; P:GO:0051256; P:GO:0071850; C:GO:0072686	F:protein serine/threonine phosphatase activity; F:protein tyrosine phosphatase activity; C:nucleus; C:cytoplasm; C:centrosome; P:regulation of exit from mitosis; F:protein tyrosine/serine/threonine phosphatase activity; P:peptidyl-tyrosine dephosphorylation; P:mitotic spindle midzone assembly; P:mitotic cell cycle arrest; C:mitotic spindle	EC:3.1.3.16; EC:3.1.3.48; EC:3.1.3.41	Protein-serine/threonine phosphatase; Protein-tyrosine-phosphatase; 4-nitrophenylphosphatase	IPR029021 (G3DSA:3.90.190.GENE3D); IPR029260 (PFAM); IPR029021 (G3DSA:3.90.190.GENE3D); PTHR23339 (PANTHER); IPR026068 (PTHR23339:PANTHER); IPR029021 (SUPERFAMILY); IPR029021 (SUPERFAMILY)	no GO terms	no GO terms	AquScaffold_1035	727888	728380	493	*	Natural_peak_312	Intron (transcript:Aqu3.1.28726_001/Aqu3.1.28726_001, intron 8 of 14)	250	725208	735499	10292	1	transcript:Aqu3.1.28726_001	2680
Aqu3.1.28726_001	CDC14	cell division cycle 14 [EC:3.1.3.16 3.1.3.48]	dual specificity protein phosphatase CDC14A-like isoform X5	11	F:GO:0004722; F:GO:0004725; C:GO:0005634; C:GO:0005737; C:GO:0005813; P:GO:0007096; F:GO:0008138; P:GO:0035335; P:GO:0051256; P:GO:0071850; C:GO:0072686	F:protein serine/threonine phosphatase activity; F:protein tyrosine phosphatase activity; C:nucleus; C:cytoplasm; C:centrosome; P:regulation of exit from mitosis; F:protein tyrosine/serine/threonine phosphatase activity; P:peptidyl-tyrosine dephosphorylation; P:mitotic spindle midzone assembly; P:mitotic cell cycle arrest; C:mitotic spindle	EC:3.1.3.16; EC:3.1.3.48; EC:3.1.3.41	Protein-serine/threonine phosphatase; Protein-tyrosine-phosphatase; 4-nitrophenylphosphatase	IPR029021 (G3DSA:3.90.190.GENE3D); IPR029260 (PFAM); IPR029021 (G3DSA:3.90.190.GENE3D); PTHR23339 (PANTHER); IPR026068 (PTHR23339:PANTHER); IPR029021 (SUPERFAMILY); IPR029021 (SUPERFAMILY)	no GO terms	no GO terms	AquScaffold_1035	724580	725449	870	*	Natural_peak_309	Promoter	250	725208	735499	10292	1	transcript:Aqu3.1.28726_001	0
Aqu3.1.28726_001	CDC14	cell division cycle 14 [EC:3.1.3.16 3.1.3.48]	dual specificity protein phosphatase CDC14A-like isoform X5	11	F:GO:0004722; F:GO:0004725; C:GO:0005634; C:GO:0005737; C:GO:0005813; P:GO:0007096; F:GO:0008138; P:GO:0035335; P:GO:0051256; P:GO:0071850; C:GO:0072686	F:protein serine/threonine phosphatase activity; F:protein tyrosine phosphatase activity; C:nucleus; C:cytoplasm; C:centrosome; P:regulation of exit from mitosis; F:protein tyrosine/serine/threonine phosphatase activity; P:peptidyl-tyrosine dephosphorylation; P:mitotic spindle midzone assembly; P:mitotic cell cycle arrest; C:mitotic spindle	EC:3.1.3.16; EC:3.1.3.48; EC:3.1.3.41	Protein-serine/threonine phosphatase; Protein-tyrosine-phosphatase; 4-nitrophenylphosphatase	IPR029021 (G3DSA:3.90.190.GENE3D); IPR029260 (PFAM); IPR029021 (G3DSA:3.90.190.GENE3D); PTHR23339 (PANTHER); IPR026068 (PTHR23339:PANTHER); IPR029021 (SUPERFAMILY); IPR029021 (SUPERFAMILY)	no GO terms	no GO terms	AquScaffold_1035	726708	727367	660	*	Natural_peak_311	Exon (transcript:Aqu3.1.28726_001/Aqu3.1.28726_001, exon 4 of 15)	250	725208	735499	10292	1	transcript:Aqu3.1.28726_001	1500
Aqu3.1.28726_001	CDC14	cell division cycle 14 [EC:3.1.3.16 3.1.3.48]	dual specificity protein phosphatase CDC14A-like isoform X5	11	F:GO:0004722; F:GO:0004725; C:GO:0005634; C:GO:0005737; C:GO:0005813; P:GO:0007096; F:GO:0008138; P:GO:0035335; P:GO:0051256; P:GO:0071850; C:GO:0072686	F:protein serine/threonine phosphatase activity; F:protein tyrosine phosphatase activity; C:nucleus; C:cytoplasm; C:centrosome; P:regulation of exit from mitosis; F:protein tyrosine/serine/threonine phosphatase activity; P:peptidyl-tyrosine dephosphorylation; P:mitotic spindle midzone assembly; P:mitotic cell cycle arrest; C:mitotic spindle	EC:3.1.3.16; EC:3.1.3.48; EC:3.1.3.41	Protein-serine/threonine phosphatase; Protein-tyrosine-phosphatase; 4-nitrophenylphosphatase	IPR029021 (G3DSA:3.90.190.GENE3D); IPR029260 (PFAM); IPR029021 (G3DSA:3.90.190.GENE3D); PTHR23339 (PANTHER); IPR026068 (PTHR23339:PANTHER); IPR029021 (SUPERFAMILY); IPR029021 (SUPERFAMILY)	no GO terms	no GO terms	AquScaffold_1035	725689	726172	484	*	Natural_peak_310	Promoter	250	725208	735499	10292	1	transcript:Aqu3.1.28726_001	481
Aqu3.1.28812_001	TBX2	T-box protein 2	T-box protein VegT-like isoform X1	4	F:GO:0003677; F:GO:0003700; C:GO:0005634; P:GO:0006355	F:DNA binding; F:DNA-binding transcription factor activity; C:nucleus; P:regulation of transcription, DNA-templated			IPR001699 (PRINTS); IPR036960 (G3DSA:2.60.40.GENE3D); IPR001699 (PFAM); PTHR11267:SF102 (PANTHER); IPR001699 (PANTHER); IPR018186 (PROSITE_PATTERNS); IPR001699 (PROSITE_PROFILES); IPR001699 (CDD); IPR008967 (SUPERFAMILY)	F:GO:0003700; C:GO:0005634; P:GO:0006355	F:DNA-binding transcription factor activity; C:nucleus; P:regulation of transcription, DNA-templated	AquScaffold_1292	348395	348847	453	*	Natural_peak_3309	Promoter	435	342848	348511	5664	2	transcript:Aqu3.1.28812_001	0
Aqu3.1.28825_001	LHX1	LIM homeobox protein 1	LIM/homeobox protein Lhx5	5	C:GO:0005634; P:GO:0006355; P:GO:0007420; F:GO:0043565; F:GO:0046872	C:nucleus; P:regulation of transcription, DNA-templated; P:brain development; F:sequence-specific DNA binding; F:metal ion binding			G3DSA:1.10.10.60 (GENE3D); IPR001356 (PFAM); IPR001781 (PFAM); G3DSA:2.10.110.10 (GENE3D); G3DSA:2.10.110.10 (GENE3D); PTHR24208:SF105 (PANTHER); PTHR24208 (PANTHER); IPR001781 (PROSITE_PATTERNS); IPR017970 (PROSITE_PATTERNS); IPR001781 (PROSITE_PATTERNS); IPR001356 (PROSITE_PROFILES); IPR001781 (PROSITE_PROFILES); IPR001781 (PROSITE_PROFILES); IPR001356 (CDD); cd09367 (CDD); IPR009057 (SUPERFAMILY); SSF57716 (SUPERFAMILY); SSF57716 (SUPERFAMILY)	F:GO:0003677; P:GO:0006355; F:GO:0043565	F:DNA binding; P:regulation of transcription, DNA-templated; F:sequence-specific DNA binding	AquScaffold_1292	304482	305019	538	*	Natural_peak_3282	Promoter	435	304605	306250	1646	1	transcript:Aqu3.1.28825_001	0
Aqu3.1.28874_001			luc7-like protein 3	3	F:GO:0003729; C:GO:0005685; P:GO:0006376	F:mRNA binding; C:U1 snRNP; P:mRNA splice site selection			IPR004882 (PFAM); PTHR12375:SF18 (PANTHER); IPR004882 (PANTHER)	F:GO:0003729; C:GO:0005685; P:GO:0006376	F:mRNA binding; C:U1 snRNP; P:mRNA splice site selection	AquScaffold_2002	1464506	1464817	312	*	Natural_peak_10737	Exon (transcript:Aqu3.1.28874_001/Aqu3.1.28874_001, exon 5 of 8)	949	1463614	1466964	3351	1	transcript:Aqu3.1.28874_001	892
Aqu3.1.28939_001			core-binding factor subunit beta	4	F:GO:0003713; C:GO:0005634; F:GO:0043565; P:GO:1903508	F:transcription coactivator activity; C:nucleus; F:sequence-specific DNA binding; P:positive regulation of nucleic acid-templated transcription			IPR036552 (G3DSA:2.40.250.GENE3D); IPR003417 (PFAM); IPR003417 (PANTHER); IPR036552 (SUPERFAMILY)	F:GO:0003713; C:GO:0005634	F:transcription coactivator activity; C:nucleus	AquScaffold_948	187478	188078	601	*	Natural_peak_37537	Exon (transcript:Aqu3.1.28938_001/Aqu3.1.28938_001, exon 3 of 4)	2314	183571	186336	2766	2	transcript:Aqu3.1.28939_001	-1142
Aqu3.1.28971_001	CTDP1	RNA polymerase II subunit A C-terminal domain phosphatase [EC:3.1.3.16]	RNA polymerase II subunit A C-terminal domain phosphatase	3	C:GO:0005634; F:GO:0008420; P:GO:0070940	C:nucleus; F:RNA polymerase II CTD heptapeptide repeat phosphatase activity; P:dephosphorylation of RNA polymerase II C-terminal domain	EC:3.1.3.16; EC:3.1.3.41	Protein-serine/threonine phosphatase; 4-nitrophenylphosphatase	IPR036420 (G3DSA:3.40.50.GENE3D); IPR023214 (G3DSA:3.40.50.GENE3D); IPR004274 (PFAM); IPR001357 (PFAM); G3DSA:2.40.50.100 (GENE3D); IPR011947 (TIGRFAM); PTHR23081:SF0 (PANTHER); IPR039189 (PANTHER); IPR004274 (PROSITE_PROFILES); IPR001357 (PROSITE_PROFILES); cd07521 (CDD); IPR001357 (CDD); IPR036420 (SUPERFAMILY); IPR036412 (SUPERFAMILY)	F:GO:0004721; C:GO:0005634; F:GO:0008420; P:GO:0070940	F:phosphoprotein phosphatase activity; C:nucleus; F:RNA polymerase II CTD heptapeptide repeat phosphatase activity; P:dephosphorylation of RNA polymerase II C-terminal domain	AquScaffold_948	95842	96790	949	*	Natural_peak_38743	Exon (transcript:Aqu3.1.28971_001/Aqu3.1.28971_001, exon 4 of 7)	2314	95086	99633	4548	1	transcript:Aqu3.1.28971_001	756
Aqu3.1.29020_001	PTPN9	tyrosine-protein phosphatase non-receptor type 9 [EC:3.1.3.48]	tyrosine-protein phosphatase non-receptor type 9-like	2	F:GO:0004725; P:GO:0035335	F:protein tyrosine phosphatase activity; P:peptidyl-tyrosine dephosphorylation	EC:3.1.3.16; EC:3.1.3.48; EC:3.1.3.41	Protein-serine/threonine phosphatase; Protein-tyrosine-phosphatase; 4-nitrophenylphosphatase	IPR000242 (PRINTS); IPR029021 (G3DSA:3.90.190.GENE3D); IPR001251 (PFAM); IPR036865 (G3DSA:3.40.525.GENE3D); IPR000242 (PFAM); PTHR19134 (PANTHER); PTHR19134:SF355 (PANTHER); PTHR19134 (PANTHER); PTHR19134:SF355 (PANTHER); IPR016130 (PROSITE_PATTERNS); IPR000242 (PROSITE_PROFILES); IPR001251 (PROSITE_PROFILES); IPR000387 (PROSITE_PROFILES); cd00047 (CDD); IPR001251 (CDD); IPR029021 (SUPERFAMILY); IPR036865 (SUPERFAMILY)	F:GO:0004725; P:GO:0006470; P:GO:0016311; F:GO:0016791	F:protein tyrosine phosphatase activity; P:protein dephosphorylation; P:dephosphorylation; F:phosphatase activity	AquScaffold_268	344323	345142	820	*	Natural_peak_19946	Promoter	1417	344268	358599	14332	1	transcript:Aqu3.1.29020_001	55
Aqu3.1.29020_001	PTPN9	tyrosine-protein phosphatase non-receptor type 9 [EC:3.1.3.48]	tyrosine-protein phosphatase non-receptor type 9-like	2	F:GO:0004725; P:GO:0035335	F:protein tyrosine phosphatase activity; P:peptidyl-tyrosine dephosphorylation	EC:3.1.3.16; EC:3.1.3.48; EC:3.1.3.41	Protein-serine/threonine phosphatase; Protein-tyrosine-phosphatase; 4-nitrophenylphosphatase	IPR000242 (PRINTS); IPR029021 (G3DSA:3.90.190.GENE3D); IPR001251 (PFAM); IPR036865 (G3DSA:3.40.525.GENE3D); IPR000242 (PFAM); PTHR19134 (PANTHER); PTHR19134:SF355 (PANTHER); PTHR19134 (PANTHER); PTHR19134:SF355 (PANTHER); IPR016130 (PROSITE_PATTERNS); IPR000242 (PROSITE_PROFILES); IPR001251 (PROSITE_PROFILES); IPR000387 (PROSITE_PROFILES); cd00047 (CDD); IPR001251 (CDD); IPR029021 (SUPERFAMILY); IPR036865 (SUPERFAMILY)	F:GO:0004725; P:GO:0006470; P:GO:0016311; F:GO:0016791	F:protein tyrosine phosphatase activity; P:protein dephosphorylation; P:dephosphorylation; F:phosphatase activity	AquScaffold_268	345366	347075	1710	*	Natural_peak_19947	Intron (transcript:Aqu3.1.29020_001/Aqu3.1.29020_001, intron 3 of 13)	1417	344268	358599	14332	1	transcript:Aqu3.1.29020_001	1098
Aqu3.1.29020_001	PTPN9	tyrosine-protein phosphatase non-receptor type 9 [EC:3.1.3.48]	tyrosine-protein phosphatase non-receptor type 9-like	2	F:GO:0004725; P:GO:0035335	F:protein tyrosine phosphatase activity; P:peptidyl-tyrosine dephosphorylation	EC:3.1.3.16; EC:3.1.3.48; EC:3.1.3.41	Protein-serine/threonine phosphatase; Protein-tyrosine-phosphatase; 4-nitrophenylphosphatase	IPR000242 (PRINTS); IPR029021 (G3DSA:3.90.190.GENE3D); IPR001251 (PFAM); IPR036865 (G3DSA:3.40.525.GENE3D); IPR000242 (PFAM); PTHR19134 (PANTHER); PTHR19134:SF355 (PANTHER); PTHR19134 (PANTHER); PTHR19134:SF355 (PANTHER); IPR016130 (PROSITE_PATTERNS); IPR000242 (PROSITE_PROFILES); IPR001251 (PROSITE_PROFILES); IPR000387 (PROSITE_PROFILES); cd00047 (CDD); IPR001251 (CDD); IPR029021 (SUPERFAMILY); IPR036865 (SUPERFAMILY)	F:GO:0004725; P:GO:0006470; P:GO:0016311; F:GO:0016791	F:protein tyrosine phosphatase activity; P:protein dephosphorylation; P:dephosphorylation; F:phosphatase activity	AquScaffold_268	347719	348348	630	*	Natural_peak_19948	Intron (transcript:Aqu3.1.29020_001/Aqu3.1.29020_001, intron 4 of 13)	1417	344268	358599	14332	1	transcript:Aqu3.1.29020_001	3451
Aqu3.1.29020_001	PTPN9	tyrosine-protein phosphatase non-receptor type 9 [EC:3.1.3.48]	tyrosine-protein phosphatase non-receptor type 9-like	2	F:GO:0004725; P:GO:0035335	F:protein tyrosine phosphatase activity; P:peptidyl-tyrosine dephosphorylation	EC:3.1.3.16; EC:3.1.3.48; EC:3.1.3.41	Protein-serine/threonine phosphatase; Protein-tyrosine-phosphatase; 4-nitrophenylphosphatase	IPR000242 (PRINTS); IPR029021 (G3DSA:3.90.190.GENE3D); IPR001251 (PFAM); IPR036865 (G3DSA:3.40.525.GENE3D); IPR000242 (PFAM); PTHR19134 (PANTHER); PTHR19134:SF355 (PANTHER); PTHR19134 (PANTHER); PTHR19134:SF355 (PANTHER); IPR016130 (PROSITE_PATTERNS); IPR000242 (PROSITE_PROFILES); IPR001251 (PROSITE_PROFILES); IPR000387 (PROSITE_PROFILES); cd00047 (CDD); IPR001251 (CDD); IPR029021 (SUPERFAMILY); IPR036865 (SUPERFAMILY)	F:GO:0004725; P:GO:0006470; P:GO:0016311; F:GO:0016791	F:protein tyrosine phosphatase activity; P:protein dephosphorylation; P:dephosphorylation; F:phosphatase activity	AquScaffold_268	343944	344194	251	*	Natural_peak_19945	Promoter	1417	344268	358599	14332	1	transcript:Aqu3.1.29020_001	-74
Aqu3.1.29020_001	PTPN9	tyrosine-protein phosphatase non-receptor type 9 [EC:3.1.3.48]	tyrosine-protein phosphatase non-receptor type 9-like	2	F:GO:0004725; P:GO:0035335	F:protein tyrosine phosphatase activity; P:peptidyl-tyrosine dephosphorylation	EC:3.1.3.16; EC:3.1.3.48; EC:3.1.3.41	Protein-serine/threonine phosphatase; Protein-tyrosine-phosphatase; 4-nitrophenylphosphatase	IPR000242 (PRINTS); IPR029021 (G3DSA:3.90.190.GENE3D); IPR001251 (PFAM); IPR036865 (G3DSA:3.40.525.GENE3D); IPR000242 (PFAM); PTHR19134 (PANTHER); PTHR19134:SF355 (PANTHER); PTHR19134 (PANTHER); PTHR19134:SF355 (PANTHER); IPR016130 (PROSITE_PATTERNS); IPR000242 (PROSITE_PROFILES); IPR001251 (PROSITE_PROFILES); IPR000387 (PROSITE_PROFILES); cd00047 (CDD); IPR001251 (CDD); IPR029021 (SUPERFAMILY); IPR036865 (SUPERFAMILY)	F:GO:0004725; P:GO:0006470; P:GO:0016311; F:GO:0016791	F:protein tyrosine phosphatase activity; P:protein dephosphorylation; P:dephosphorylation; F:phosphatase activity	AquScaffold_268	342305	342761	457	*	Natural_peak_19944	Distal Intergenic	1417	344268	358599	14332	1	transcript:Aqu3.1.29020_001	-1507
Aqu3.1.29052_001	TBX5	T-box protein 5	T-box transcription factor TBX4 isoform X3	11	P:GO:0003205; F:GO:0003677; F:GO:0003700; F:GO:0005515; C:GO:0005634; P:GO:0006355; P:GO:0035050; P:GO:0048793; P:GO:0060037; P:GO:0072019; P:GO:0072068	P:cardiac chamber development; F:DNA binding; F:DNA-binding transcription factor activity; F:protein binding; C:nucleus; P:regulation of transcription, DNA-templated; P:embryonic heart tube development; P:pronephros development; P:pharyngeal system development; P:proximal convoluted tubule development; P:late distal convoluted tubule development			IPR001699 (PRINTS); IPR001699 (PFAM); IPR036960 (G3DSA:2.60.40.GENE3D); IPR001699 (PANTHER); PTHR11267:SF102 (PANTHER); IPR018186 (PROSITE_PATTERNS); IPR018186 (PROSITE_PATTERNS); IPR001699 (PROSITE_PROFILES); IPR008967 (SUPERFAMILY)	F:GO:0003700; C:GO:0005634; P:GO:0006355	F:DNA-binding transcription factor activity; C:nucleus; P:regulation of transcription, DNA-templated	AquScaffold_285	991752	992992	1241	*	Natural_peak_21622	Promoter	1536	989374	992933	3560	2	transcript:Aqu3.1.29052_001	0
Aqu3.1.29081_001	YWHAG_H	14-3-3 protein gamma/eta	14-3-3-like protein 2	1	F:GO:0019904	F:protein domain specific binding			IPR000308 (PRINTS); IPR036815 (G3DSA:1.20.190.GENE3D); IPR000308 (PIRSF); IPR023410 (PFAM); PTHR18860:SF13 (PANTHER); IPR000308 (PANTHER); IPR023409 (PROSITE_PATTERNS); cd08774 (CDD); IPR036815 (SUPERFAMILY)	F:GO:0019904	F:protein domain specific binding	AquScaffold_285	1089376	1090273	898	*	Natural_peak_21333	Promoter	1536	1087939	1089063	1125	2	transcript:Aqu3.1.29081_001	-313
Aqu3.1.29081_001	YWHAG_H	14-3-3 protein gamma/eta	14-3-3-like protein 2	1	F:GO:0019904	F:protein domain specific binding			IPR000308 (PRINTS); IPR036815 (G3DSA:1.20.190.GENE3D); IPR000308 (PIRSF); IPR023410 (PFAM); PTHR18860:SF13 (PANTHER); IPR000308 (PANTHER); IPR023409 (PROSITE_PATTERNS); cd08774 (CDD); IPR036815 (SUPERFAMILY)	F:GO:0019904	F:protein domain specific binding	AquScaffold_285	1088684	1089166	483	*	Natural_peak_21332	Promoter	1536	1087939	1089063	1125	2	transcript:Aqu3.1.29081_001	0
Aqu3.1.29098_001	PPP3R	serine/threonine-protein phosphatase 2B regulatory subunit	calcineurin subunit B type 1	27	P:GO:0001569; P:GO:0001837; F:GO:0004723; F:GO:0005509; F:GO:0005516; C:GO:0005654; C:GO:0005829; C:GO:0005955; P:GO:0006470; P:GO:0006606; P:GO:0007223; P:GO:0007507; F:GO:0016018; F:GO:0019902; F:GO:0019904; P:GO:0022011; P:GO:0033173; P:GO:0038095; C:GO:0042383; P:GO:0045944; P:GO:0060487; C:GO:0098685; C:GO:0098688; C:GO:0098794; C:GO:0098978; P:GO:0099149; P:GO:0099170	P:branching involved in blood vessel morphogenesis; P:epithelial to mesenchymal transition; F:calcium-dependent protein serine/threonine phosphatase activity; F:calcium ion binding; F:calmodulin binding; C:nucleoplasm; C:cytosol; C:calcineurin complex; P:protein dephosphorylation; P:protein import into nucleus; P:Wnt signaling pathway, calcium modulating pathway; P:heart development; F:cyclosporin A binding; F:phosphatase binding; F:protein domain specific binding; P:myelination in peripheral nervous system; P:calcineurin-NFAT signaling cascade; P:Fc-epsilon receptor signaling pathway; C:sarcolemma; P:positive regulation of transcription by RNA polymerase II; P:lung epithelial cell differentiation; C:Schaffer collateral - CA1 synapse; C:parallel fiber to Purkinje cell synapse; C:postsynapse; C:glutamatergic synapse; P:regulation of postsynaptic neurotransmitter receptor internalization; P:postsynaptic modulation of chemical synaptic transmission	EC:3.1.3.16; EC:3.1.3.41	Protein-serine/threonine phosphatase; 4-nitrophenylphosphatase	G3DSA:1.10.238.10 (GENE3D); IPR002048 (PFAM); IPR002048 (PFAM); PTHR23056 (PANTHER); PTHR23056:SF43 (PANTHER); IPR018247 (PROSITE_PATTERNS); IPR018247 (PROSITE_PATTERNS); IPR018247 (PROSITE_PATTERNS); IPR002048 (PROSITE_PROFILES); IPR002048 (PROSITE_PROFILES); IPR002048 (PROSITE_PROFILES); IPR002048 (PROSITE_PROFILES); IPR002048 (CDD); IPR011992 (SUPERFAMILY)	F:GO:0005509	F:calcium ion binding	AquScaffold_14	1595860	1596433	574	*	Natural_peak_6193	Exon (transcript:Aqu3.1.29099_001/Aqu3.1.29099_001, exon 4 of 4)	508	1594353	1595594	1242	1	transcript:Aqu3.1.29098_001	1507
Aqu3.1.29107_001			---NA---	NA					no IPS match	no IPS match	no IPS match	AquScaffold_14	1614067	1615372	1306	*	Natural_peak_6204	Exon (transcript:Aqu3.1.29108_001/Aqu3.1.29108_001, exon 5 of 7)	508	1612121	1612955	835	2	transcript:Aqu3.1.29107_001	-1112
Aqu3.1.29107_001			---NA---	NA					no IPS match	no IPS match	no IPS match	AquScaffold_14	1611941	1612595	655	*	Natural_peak_6203	Promoter	508	1612121	1612955	835	2	transcript:Aqu3.1.29107_001	360
Aqu3.1.29109_001	BTBD9	BTB/POZ domain-containing protein 9	BTB/POZ domain-containing protein 9-like	3	F:GO:0005515; P:GO:0008344; P:GO:0048512	F:protein binding; P:adult locomotory behavior; P:circadian behavior			IPR000421 (PFAM); IPR011705 (PFAM); G3DSA:1.25.40.420 (GENE3D); G3DSA:3.30.710.10 (GENE3D); IPR000210 (PFAM); IPR008979 (G3DSA:2.60.120.GENE3D); PTHR24413 (PANTHER); PTHR24413 (PANTHER); PTHR24413:SF219 (PANTHER); PTHR24413:SF219 (PANTHER); IPR000210 (PROSITE_PROFILES); IPR000421 (PROSITE_PROFILES); IPR008979 (SUPERFAMILY); IPR011333 (SUPERFAMILY); IPR008979 (SUPERFAMILY)	F:GO:0005515	F:protein binding	AquScaffold_14	1619776	1620113	338	*	Natural_peak_6207	Exon (transcript:Aqu3.1.29109_001/Aqu3.1.29109_001, exon 5 of 10)	508	1617597	1621820	4224	1	transcript:Aqu3.1.29109_001	2179
Aqu3.1.29109_001	BTBD9	BTB/POZ domain-containing protein 9	BTB/POZ domain-containing protein 9-like	3	F:GO:0005515; P:GO:0008344; P:GO:0048512	F:protein binding; P:adult locomotory behavior; P:circadian behavior			IPR000421 (PFAM); IPR011705 (PFAM); G3DSA:1.25.40.420 (GENE3D); G3DSA:3.30.710.10 (GENE3D); IPR000210 (PFAM); IPR008979 (G3DSA:2.60.120.GENE3D); PTHR24413 (PANTHER); PTHR24413 (PANTHER); PTHR24413:SF219 (PANTHER); PTHR24413:SF219 (PANTHER); IPR000210 (PROSITE_PROFILES); IPR000421 (PROSITE_PROFILES); IPR008979 (SUPERFAMILY); IPR011333 (SUPERFAMILY); IPR008979 (SUPERFAMILY)	F:GO:0005515	F:protein binding	AquScaffold_14	1617685	1618078	394	*	Natural_peak_6206	Promoter	508	1617597	1621820	4224	1	transcript:Aqu3.1.29109_001	88
Aqu3.1.29109_001	BTBD9	BTB/POZ domain-containing protein 9	BTB/POZ domain-containing protein 9-like	3	F:GO:0005515; P:GO:0008344; P:GO:0048512	F:protein binding; P:adult locomotory behavior; P:circadian behavior			IPR000421 (PFAM); IPR011705 (PFAM); G3DSA:1.25.40.420 (GENE3D); G3DSA:3.30.710.10 (GENE3D); IPR000210 (PFAM); IPR008979 (G3DSA:2.60.120.GENE3D); PTHR24413 (PANTHER); PTHR24413 (PANTHER); PTHR24413:SF219 (PANTHER); PTHR24413:SF219 (PANTHER); IPR000210 (PROSITE_PROFILES); IPR000421 (PROSITE_PROFILES); IPR008979 (SUPERFAMILY); IPR011333 (SUPERFAMILY); IPR008979 (SUPERFAMILY)	F:GO:0005515	F:protein binding	AquScaffold_14	1617238	1617600	363	*	Natural_peak_6205	Promoter	508	1617597	1621820	4224	1	transcript:Aqu3.1.29109_001	0
Aqu3.1.29109_001	BTBD9	BTB/POZ domain-containing protein 9	BTB/POZ domain-containing protein 9-like	3	F:GO:0005515; P:GO:0008344; P:GO:0048512	F:protein binding; P:adult locomotory behavior; P:circadian behavior			IPR000421 (PFAM); IPR011705 (PFAM); G3DSA:1.25.40.420 (GENE3D); G3DSA:3.30.710.10 (GENE3D); IPR000210 (PFAM); IPR008979 (G3DSA:2.60.120.GENE3D); PTHR24413 (PANTHER); PTHR24413 (PANTHER); PTHR24413:SF219 (PANTHER); PTHR24413:SF219 (PANTHER); IPR000210 (PROSITE_PROFILES); IPR000421 (PROSITE_PROFILES); IPR008979 (SUPERFAMILY); IPR011333 (SUPERFAMILY); IPR008979 (SUPERFAMILY)	F:GO:0005515	F:protein binding	AquScaffold_14	1620426	1621101	676	*	Natural_peak_6208	Exon (transcript:Aqu3.1.29109_001/Aqu3.1.29109_001, exon 7 of 10)	508	1617597	1621820	4224	1	transcript:Aqu3.1.29109_001	2829
Aqu3.1.29124_001	NFKBIE	NF-kappa-B inhibitor epsilon	NF-kappa-B inhibitor epsilon	1	F:GO:0005515	F:protein binding			IPR036770 (G3DSA:1.25.40.GENE3D); IPR020683 (PFAM); PF13637 (PFAM); PTHR24118 (PANTHER); PTHR24118:SF37 (PANTHER); IPR002110 (PROSITE_PROFILES); IPR002110 (PROSITE_PROFILES); IPR002110 (PROSITE_PROFILES); IPR002110 (PROSITE_PROFILES); IPR020683 (PROSITE_PROFILES); IPR020683 (CDD); IPR020683 (CDD); IPR020683 (CDD); IPR036770 (SUPERFAMILY)	F:GO:0005515	F:protein binding	AquScaffold_14	1656948	1657377	430	*	Natural_peak_6227	3' UTR	508	1657348	1660179	2832	2	transcript:Aqu3.1.29124_001	2802
Aqu3.1.29124_001	NFKBIE	NF-kappa-B inhibitor epsilon	NF-kappa-B inhibitor epsilon	1	F:GO:0005515	F:protein binding			IPR036770 (G3DSA:1.25.40.GENE3D); IPR020683 (PFAM); PF13637 (PFAM); PTHR24118 (PANTHER); PTHR24118:SF37 (PANTHER); IPR002110 (PROSITE_PROFILES); IPR002110 (PROSITE_PROFILES); IPR002110 (PROSITE_PROFILES); IPR002110 (PROSITE_PROFILES); IPR020683 (PROSITE_PROFILES); IPR020683 (CDD); IPR020683 (CDD); IPR020683 (CDD); IPR036770 (SUPERFAMILY)	F:GO:0005515	F:protein binding	AquScaffold_14	1657901	1658622	722	*	Natural_peak_6228	Exon (transcript:Aqu3.1.29124_001/Aqu3.1.29124_001, exon 3 of 4)	508	1657348	1660179	2832	2	transcript:Aqu3.1.29124_001	1557
Aqu3.1.29124_001	NFKBIE	NF-kappa-B inhibitor epsilon	NF-kappa-B inhibitor epsilon	1	F:GO:0005515	F:protein binding			IPR036770 (G3DSA:1.25.40.GENE3D); IPR020683 (PFAM); PF13637 (PFAM); PTHR24118 (PANTHER); PTHR24118:SF37 (PANTHER); IPR002110 (PROSITE_PROFILES); IPR002110 (PROSITE_PROFILES); IPR002110 (PROSITE_PROFILES); IPR002110 (PROSITE_PROFILES); IPR020683 (PROSITE_PROFILES); IPR020683 (CDD); IPR020683 (CDD); IPR020683 (CDD); IPR036770 (SUPERFAMILY)	F:GO:0005515	F:protein binding	AquScaffold_14	1668969	1669291	323	*	Natural_peak_6233	Intron (transcript:Aqu3.1.29125_001/Aqu3.1.29125_001, intron 15 of 24)	508	1657348	1660179	2832	2	transcript:Aqu3.1.29124_001	-8790
Aqu3.1.29124_001	NFKBIE	NF-kappa-B inhibitor epsilon	NF-kappa-B inhibitor epsilon	1	F:GO:0005515	F:protein binding			IPR036770 (G3DSA:1.25.40.GENE3D); IPR020683 (PFAM); PF13637 (PFAM); PTHR24118 (PANTHER); PTHR24118:SF37 (PANTHER); IPR002110 (PROSITE_PROFILES); IPR002110 (PROSITE_PROFILES); IPR002110 (PROSITE_PROFILES); IPR002110 (PROSITE_PROFILES); IPR020683 (PROSITE_PROFILES); IPR020683 (CDD); IPR020683 (CDD); IPR020683 (CDD); IPR036770 (SUPERFAMILY)	F:GO:0005515	F:protein binding	AquScaffold_14	1666881	1667252	372	*	Natural_peak_6232	Exon (transcript:Aqu3.1.29125_001/Aqu3.1.29125_001, exon 17 of 25)	508	1657348	1660179	2832	2	transcript:Aqu3.1.29124_001	-6702
Aqu3.1.29124_001	NFKBIE	NF-kappa-B inhibitor epsilon	NF-kappa-B inhibitor epsilon	1	F:GO:0005515	F:protein binding			IPR036770 (G3DSA:1.25.40.GENE3D); IPR020683 (PFAM); PF13637 (PFAM); PTHR24118 (PANTHER); PTHR24118:SF37 (PANTHER); IPR002110 (PROSITE_PROFILES); IPR002110 (PROSITE_PROFILES); IPR002110 (PROSITE_PROFILES); IPR002110 (PROSITE_PROFILES); IPR020683 (PROSITE_PROFILES); IPR020683 (CDD); IPR020683 (CDD); IPR020683 (CDD); IPR036770 (SUPERFAMILY)	F:GO:0005515	F:protein binding	AquScaffold_14	1661436	1662527	1092	*	Natural_peak_6230	Exon (transcript:Aqu3.1.29125_001/Aqu3.1.29125_001, exon 22 of 25)	508	1657348	1660179	2832	2	transcript:Aqu3.1.29124_001	-1257
Aqu3.1.29124_001	NFKBIE	NF-kappa-B inhibitor epsilon	NF-kappa-B inhibitor epsilon	1	F:GO:0005515	F:protein binding			IPR036770 (G3DSA:1.25.40.GENE3D); IPR020683 (PFAM); PF13637 (PFAM); PTHR24118 (PANTHER); PTHR24118:SF37 (PANTHER); IPR002110 (PROSITE_PROFILES); IPR002110 (PROSITE_PROFILES); IPR002110 (PROSITE_PROFILES); IPR002110 (PROSITE_PROFILES); IPR020683 (PROSITE_PROFILES); IPR020683 (CDD); IPR020683 (CDD); IPR020683 (CDD); IPR036770 (SUPERFAMILY)	F:GO:0005515	F:protein binding	AquScaffold_14	1662907	1663456	550	*	Natural_peak_6231	Intron (transcript:Aqu3.1.29125_001/Aqu3.1.29125_001, intron 21 of 24)	508	1657348	1660179	2832	2	transcript:Aqu3.1.29124_001	-2728
Aqu3.1.29124_001	NFKBIE	NF-kappa-B inhibitor epsilon	NF-kappa-B inhibitor epsilon	1	F:GO:0005515	F:protein binding			IPR036770 (G3DSA:1.25.40.GENE3D); IPR020683 (PFAM); PF13637 (PFAM); PTHR24118 (PANTHER); PTHR24118:SF37 (PANTHER); IPR002110 (PROSITE_PROFILES); IPR002110 (PROSITE_PROFILES); IPR002110 (PROSITE_PROFILES); IPR002110 (PROSITE_PROFILES); IPR020683 (PROSITE_PROFILES); IPR020683 (CDD); IPR020683 (CDD); IPR020683 (CDD); IPR036770 (SUPERFAMILY)	F:GO:0005515	F:protein binding	AquScaffold_14	1659367	1660124	758	*	Natural_peak_6229	Promoter	508	1657348	1660179	2832	2	transcript:Aqu3.1.29124_001	55
Aqu3.1.29374_001			---NA---	NA					IPR029034 (G3DSA:2.10.90.GENE3D)	no GO terms	no GO terms	AquScaffold_3117	1263742	1264131	390	*	Natural_peak_24827	Intron (transcript:Aqu3.1.29373_001/Aqu3.1.29373_001, intron 26 of 26)	1730	1277336	1278431	1096	1	transcript:Aqu3.1.29374_001	-13205
Aqu3.1.29374_001			---NA---	NA					IPR029034 (G3DSA:2.10.90.GENE3D)	no GO terms	no GO terms	AquScaffold_3117	1269164	1270698	1535	*	Natural_peak_24829	Intron (transcript:Aqu3.1.29373_001/Aqu3.1.29373_001, intron 26 of 26)	1730	1277336	1278431	1096	1	transcript:Aqu3.1.29374_001	-6638
Aqu3.1.29374_001			---NA---	NA					IPR029034 (G3DSA:2.10.90.GENE3D)	no GO terms	no GO terms	AquScaffold_3117	1264429	1265219	791	*	Natural_peak_24828	Intron (transcript:Aqu3.1.29373_001/Aqu3.1.29373_001, intron 26 of 26)	1730	1277336	1278431	1096	1	transcript:Aqu3.1.29374_001	-12117
Aqu3.1.29374_001			---NA---	NA					IPR029034 (G3DSA:2.10.90.GENE3D)	no GO terms	no GO terms	AquScaffold_3117	1274814	1275381	568	*	Natural_peak_24830	Intron (transcript:Aqu3.1.29373_001/Aqu3.1.29373_001, intron 26 of 26)	1730	1277336	1278431	1096	1	transcript:Aqu3.1.29374_001	-1955
Aqu3.1.29374_001			---NA---	NA					IPR029034 (G3DSA:2.10.90.GENE3D)	no GO terms	no GO terms	AquScaffold_3117	1278415	1279532	1118	*	Natural_peak_24832	3' UTR	1730	1277336	1278431	1096	1	transcript:Aqu3.1.29374_001	1079
Aqu3.1.29374_001			---NA---	NA					IPR029034 (G3DSA:2.10.90.GENE3D)	no GO terms	no GO terms	AquScaffold_3117	1277108	1277441	334	*	Natural_peak_24831	Promoter	1730	1277336	1278431	1096	1	transcript:Aqu3.1.29374_001	0
Aqu3.1.29387_001	USP6NL	USP6 N-terminal-like protein	USP6 N-terminal-like protein isoform X1	NA					G3DSA:1.10.10.750 (GENE3D); G3DSA:1.10.8.270 (GENE3D); G3DSA:1.10.472.80 (GENE3D); IPR000195 (PFAM); PTHR22957:SF458 (PANTHER); PTHR22957 (PANTHER); IPR000195 (PROSITE_PROFILES); IPR035969 (SUPERFAMILY); IPR035969 (SUPERFAMILY)	no GO terms	no GO terms	AquScaffold_3117	1346364	1347093	730	*	Natural_peak_24866	Exon (transcript:Aqu3.1.29387_001/Aqu3.1.29387_001, exon 6 of 10)	1730	1345448	1349279	3832	2	transcript:Aqu3.1.29387_001	2186
Aqu3.1.29391_001	ARID2	AT-rich interactive domain-containing protein 2	AT-rich interactive domain-containing protein 2-like isoform X2	3	F:GO:0003677; C:GO:0005634; P:GO:0006355	F:DNA binding; C:nucleus; P:regulation of transcription, DNA-templated			G3DSA:3.30.160.60 (GENE3D); IPR003150 (PFAM); IPR036431 (G3DSA:1.10.150.GENE3D); IPR001606 (PFAM); IPR036388 (G3DSA:1.10.10.GENE3D); PTHR22970 (PANTHER); PTHR22970:SF14 (PANTHER); PTHR22970 (PANTHER); PTHR22970:SF14 (PANTHER); IPR001606 (PROSITE_PROFILES); IPR036431 (SUPERFAMILY)	F:GO:0003677; P:GO:0006355	F:DNA binding; P:regulation of transcription, DNA-templated	AquScaffold_3117	1365705	1366491	787	*	Natural_peak_24874	Promoter	1730	1356259	1366089	9831	2	transcript:Aqu3.1.29391_001	0
Aqu3.1.29391_001	ARID2	AT-rich interactive domain-containing protein 2	AT-rich interactive domain-containing protein 2-like isoform X2	3	F:GO:0003677; C:GO:0005634; P:GO:0006355	F:DNA binding; C:nucleus; P:regulation of transcription, DNA-templated			G3DSA:3.30.160.60 (GENE3D); IPR003150 (PFAM); IPR036431 (G3DSA:1.10.150.GENE3D); IPR001606 (PFAM); IPR036388 (G3DSA:1.10.10.GENE3D); PTHR22970 (PANTHER); PTHR22970:SF14 (PANTHER); PTHR22970 (PANTHER); PTHR22970:SF14 (PANTHER); IPR001606 (PROSITE_PROFILES); IPR036431 (SUPERFAMILY)	F:GO:0003677; P:GO:0006355	F:DNA binding; P:regulation of transcription, DNA-templated	AquScaffold_3117	1363863	1364663	801	*	Natural_peak_24873	Exon (transcript:Aqu3.1.29391_001/Aqu3.1.29391_001, exon 3 of 14)	1730	1356259	1366089	9831	2	transcript:Aqu3.1.29391_001	1426
Aqu3.1.29411_001	FUCA	alpha-L-fucosidase [EC:3.2.1.51]	alpha-L-fucosidase-like isoform X2	2	F:GO:0004560; P:GO:0005975	F:alpha-L-fucosidase activity; P:carbohydrate metabolic process			G3DSA:3.20.20.80 (GENE3D); IPR000933 (PFAM); IPR031919 (PFAM); IPR013780 (G3DSA:2.60.40.GENE3D); G3DSA:3.20.20.80 (GENE3D); PTHR10030:SF40 (PANTHER); IPR000933 (PANTHER); IPR000933 (PANTHER); PTHR10030:SF40 (PANTHER); IPR017853 (SUPERFAMILY); IPR017853 (SUPERFAMILY)	F:GO:0004560; P:GO:0005975	F:alpha-L-fucosidase activity; P:carbohydrate metabolic process	AquScaffold_402	78178	78964	787	*	Natural_peak_30272	Promoter	1928	77046	78530	1485	2	transcript:Aqu3.1.29411_001	0
Aqu3.1.29412_001			Ubiquitin-associated protein 1	3	C:GO:0000813; F:GO:0043130; P:GO:0043162	C:ESCRT I complex; F:ubiquitin binding; P:ubiquitin-dependent protein catabolic process via the multivesicular body sorting pathway			G3DSA:1.20.120.1920 (GENE3D); IPR038870 (PANTHER); IPR015940 (PROSITE_PROFILES); IPR009060 (SUPERFAMILY)	C:GO:0000813; F:GO:0005515; F:GO:0043130; P:GO:0043162	C:ESCRT I complex; F:protein binding; F:ubiquitin binding; P:ubiquitin-dependent protein catabolic process via the multivesicular body sorting pathway	AquScaffold_402	80677	81028	352	*	Natural_peak_30280	Exon (transcript:Aqu3.1.29412_001/Aqu3.1.29412_001, exon 4 of 6)	1928	78619	83007	4389	2	transcript:Aqu3.1.29412_001	1979
Aqu3.1.29412_001			Ubiquitin-associated protein 1	3	C:GO:0000813; F:GO:0043130; P:GO:0043162	C:ESCRT I complex; F:ubiquitin binding; P:ubiquitin-dependent protein catabolic process via the multivesicular body sorting pathway			G3DSA:1.20.120.1920 (GENE3D); IPR038870 (PANTHER); IPR015940 (PROSITE_PROFILES); IPR009060 (SUPERFAMILY)	C:GO:0000813; F:GO:0005515; F:GO:0043130; P:GO:0043162	C:ESCRT I complex; F:protein binding; F:ubiquitin binding; P:ubiquitin-dependent protein catabolic process via the multivesicular body sorting pathway	AquScaffold_402	81407	82138	732	*	Natural_peak_30286	Exon (transcript:Aqu3.1.29412_001/Aqu3.1.29412_001, exon 3 of 6)	1928	78619	83007	4389	2	transcript:Aqu3.1.29412_001	869
Aqu3.1.29412_001			Ubiquitin-associated protein 1	3	C:GO:0000813; F:GO:0043130; P:GO:0043162	C:ESCRT I complex; F:ubiquitin binding; P:ubiquitin-dependent protein catabolic process via the multivesicular body sorting pathway			G3DSA:1.20.120.1920 (GENE3D); IPR038870 (PANTHER); IPR015940 (PROSITE_PROFILES); IPR009060 (SUPERFAMILY)	C:GO:0000813; F:GO:0005515; F:GO:0043130; P:GO:0043162	C:ESCRT I complex; F:protein binding; F:ubiquitin binding; P:ubiquitin-dependent protein catabolic process via the multivesicular body sorting pathway	AquScaffold_402	82875	83293	419	*	Natural_peak_30291	Promoter	1928	78619	83007	4389	2	transcript:Aqu3.1.29412_001	0
Aqu3.1.29442_001			sperm flagellar protein 2	4	C:GO:0005737; C:GO:0005794; P:GO:0007283; P:GO:0030154	C:cytoplasm; C:Golgi apparatus; P:spermatogenesis; P:cell differentiation			IPR010441 (PFAM); IPR036872 (G3DSA:1.10.418.GENE3D); PTHR14919 (PANTHER); IPR027417 (SUPERFAMILY)	no GO terms	no GO terms	AquScaffold_1131	169146	170640	1495	*	Natural_peak_769	Promoter	323	156364	169338	12975	2	transcript:Aqu3.1.29442_001	0
Aqu3.1.29457_001			Leptin receptor gene-related protein	1	C:GO:0016021	C:integral component of membrane			IPR007262 (PFAM); IPR007262 (PANTHER); PTHR12050:SF3 (PANTHER); PS51257 (PROSITE_PROFILES)	no GO terms	no GO terms	AquScaffold_1131	95559	95902	344	*	Natural_peak_817	Promoter	323	93486	95741	2256	2	transcript:Aqu3.1.29457_001	0
Aqu3.1.29497_001	TUBA	tubulin alpha	tubulin alpha-1C chain	8	P:GO:0000226; P:GO:0000278; F:GO:0003924; F:GO:0005200; F:GO:0005525; C:GO:0005737; C:GO:0005874; P:GO:0051301	P:microtubule cytoskeleton organization; P:mitotic cell cycle; F:GTPase activity; F:structural constituent of cytoskeleton; F:GTP binding; C:cytoplasm; C:microtubule; P:cell division	EC:3.6.1.15	Nucleoside-triphosphate phosphatase	IPR002452 (PRINTS); IPR000217 (PRINTS); IPR023123 (G3DSA:1.10.287.GENE3D); IPR036525 (G3DSA:3.40.50.GENE3D); IPR003008 (PFAM); IPR018316 (PFAM); IPR037103 (G3DSA:3.30.1330.GENE3D); PTHR11588:SF248 (PANTHER); IPR000217 (PANTHER); IPR017975 (PROSITE_PATTERNS); cd02186 (CDD); IPR008280 (SUPERFAMILY); IPR036525 (SUPERFAMILY)	F:GO:0003924; F:GO:0005200; F:GO:0005525; C:GO:0005874; P:GO:0007017	F:GTPase activity; F:structural constituent of cytoskeleton; F:GTP binding; C:microtubule; P:microtubule-based process	AquScaffold_2522	798942	800356	1415	*	Natural_peak_18343	Promoter	1309	799403	801059	1657	1	transcript:Aqu3.1.29497_001	0
Aqu3.1.29498_001			tubulin alpha-1B chain-like	10	C:GO:0000786; F:GO:0003677; F:GO:0003924; F:GO:0005200; F:GO:0005525; C:GO:0005737; C:GO:0005874; P:GO:0007010; P:GO:0007017; F:GO:0046982	C:nucleosome; F:DNA binding; F:GTPase activity; F:structural constituent of cytoskeleton; F:GTP binding; C:cytoplasm; C:microtubule; P:cytoskeleton organization; P:microtubule-based process; F:protein heterodimerization activity	EC:3.6.1.15	Nucleoside-triphosphate phosphatase	no IPS match	no IPS match	no IPS match	AquScaffold_2522	802098	802448	351	*	Natural_peak_18345	Exon (transcript:Aqu3.1.29496_001/Aqu3.1.29496_001, exon 1 of 1)	1309	799461	801029	1569	2	transcript:Aqu3.1.29498_001	-1069
Aqu3.1.29513_001	FOXG	forkhead box protein G	forkhead box protein G1	5	F:GO:0003700; C:GO:0005634; P:GO:0006355; P:GO:0007423; F:GO:0043565	F:DNA-binding transcription factor activity; C:nucleus; P:regulation of transcription, DNA-templated; P:sensory organ development; F:sequence-specific DNA binding			IPR001766 (PRINTS); IPR001766 (PFAM); IPR036388 (G3DSA:1.10.10.GENE3D); PTHR11829 (PANTHER); PTHR11829:SF308 (PANTHER); IPR030456 (PROSITE_PATTERNS); IPR018122 (PROSITE_PATTERNS); IPR001766 (PROSITE_PROFILES); IPR001766 (CDD); IPR036390 (SUPERFAMILY)	F:GO:0003700; P:GO:0006355; F:GO:0043565	F:DNA-binding transcription factor activity; P:regulation of transcription, DNA-templated; F:sequence-specific DNA binding	AquScaffold_14	2114875	2115815	941	*	Natural_peak_6346	Exon (transcript:Aqu3.1.29512_001/Aqu3.1.29512_001, exon 27 of 39)	508	2104264	2106489	2226	1	transcript:Aqu3.1.29513_001	10611
Aqu3.1.29513_001	FOXG	forkhead box protein G	forkhead box protein G1	5	F:GO:0003700; C:GO:0005634; P:GO:0006355; P:GO:0007423; F:GO:0043565	F:DNA-binding transcription factor activity; C:nucleus; P:regulation of transcription, DNA-templated; P:sensory organ development; F:sequence-specific DNA binding			IPR001766 (PRINTS); IPR001766 (PFAM); IPR036388 (G3DSA:1.10.10.GENE3D); PTHR11829 (PANTHER); PTHR11829:SF308 (PANTHER); IPR030456 (PROSITE_PATTERNS); IPR018122 (PROSITE_PATTERNS); IPR001766 (PROSITE_PROFILES); IPR001766 (CDD); IPR036390 (SUPERFAMILY)	F:GO:0003700; P:GO:0006355; F:GO:0043565	F:DNA-binding transcription factor activity; P:regulation of transcription, DNA-templated; F:sequence-specific DNA binding	AquScaffold_14	2106868	2107151	284	*	Natural_peak_6337	Distal Intergenic	508	2104264	2106489	2226	1	transcript:Aqu3.1.29513_001	2604
Aqu3.1.29513_001	FOXG	forkhead box protein G	forkhead box protein G1	5	F:GO:0003700; C:GO:0005634; P:GO:0006355; P:GO:0007423; F:GO:0043565	F:DNA-binding transcription factor activity; C:nucleus; P:regulation of transcription, DNA-templated; P:sensory organ development; F:sequence-specific DNA binding			IPR001766 (PRINTS); IPR001766 (PFAM); IPR036388 (G3DSA:1.10.10.GENE3D); PTHR11829 (PANTHER); PTHR11829:SF308 (PANTHER); IPR030456 (PROSITE_PATTERNS); IPR018122 (PROSITE_PATTERNS); IPR001766 (PROSITE_PROFILES); IPR001766 (CDD); IPR036390 (SUPERFAMILY)	F:GO:0003700; P:GO:0006355; F:GO:0043565	F:DNA-binding transcription factor activity; P:regulation of transcription, DNA-templated; F:sequence-specific DNA binding	AquScaffold_14	2107729	2108297	569	*	Natural_peak_6338	Exon (transcript:Aqu3.1.29512_001/Aqu3.1.29512_001, exon 37 of 39)	508	2104264	2106489	2226	1	transcript:Aqu3.1.29513_001	3465
Aqu3.1.29513_001	FOXG	forkhead box protein G	forkhead box protein G1	5	F:GO:0003700; C:GO:0005634; P:GO:0006355; P:GO:0007423; F:GO:0043565	F:DNA-binding transcription factor activity; C:nucleus; P:regulation of transcription, DNA-templated; P:sensory organ development; F:sequence-specific DNA binding			IPR001766 (PRINTS); IPR001766 (PFAM); IPR036388 (G3DSA:1.10.10.GENE3D); PTHR11829 (PANTHER); PTHR11829:SF308 (PANTHER); IPR030456 (PROSITE_PATTERNS); IPR018122 (PROSITE_PATTERNS); IPR001766 (PROSITE_PROFILES); IPR001766 (CDD); IPR036390 (SUPERFAMILY)	F:GO:0003700; P:GO:0006355; F:GO:0043565	F:DNA-binding transcription factor activity; P:regulation of transcription, DNA-templated; F:sequence-specific DNA binding	AquScaffold_14	2110520	2110918	399	*	Natural_peak_6340	Exon (transcript:Aqu3.1.29512_001/Aqu3.1.29512_001, exon 34 of 39)	508	2104264	2106489	2226	1	transcript:Aqu3.1.29513_001	6256
Aqu3.1.29513_001	FOXG	forkhead box protein G	forkhead box protein G1	5	F:GO:0003700; C:GO:0005634; P:GO:0006355; P:GO:0007423; F:GO:0043565	F:DNA-binding transcription factor activity; C:nucleus; P:regulation of transcription, DNA-templated; P:sensory organ development; F:sequence-specific DNA binding			IPR001766 (PRINTS); IPR001766 (PFAM); IPR036388 (G3DSA:1.10.10.GENE3D); PTHR11829 (PANTHER); PTHR11829:SF308 (PANTHER); IPR030456 (PROSITE_PATTERNS); IPR018122 (PROSITE_PATTERNS); IPR001766 (PROSITE_PROFILES); IPR001766 (CDD); IPR036390 (SUPERFAMILY)	F:GO:0003700; P:GO:0006355; F:GO:0043565	F:DNA-binding transcription factor activity; P:regulation of transcription, DNA-templated; F:sequence-specific DNA binding	AquScaffold_14	2103139	2104460	1322	*	Natural_peak_6333	Promoter	508	2104264	2106489	2226	1	transcript:Aqu3.1.29513_001	0
Aqu3.1.29513_001	FOXG	forkhead box protein G	forkhead box protein G1	5	F:GO:0003700; C:GO:0005634; P:GO:0006355; P:GO:0007423; F:GO:0043565	F:DNA-binding transcription factor activity; C:nucleus; P:regulation of transcription, DNA-templated; P:sensory organ development; F:sequence-specific DNA binding			IPR001766 (PRINTS); IPR001766 (PFAM); IPR036388 (G3DSA:1.10.10.GENE3D); PTHR11829 (PANTHER); PTHR11829:SF308 (PANTHER); IPR030456 (PROSITE_PATTERNS); IPR018122 (PROSITE_PATTERNS); IPR001766 (PROSITE_PROFILES); IPR001766 (CDD); IPR036390 (SUPERFAMILY)	F:GO:0003700; P:GO:0006355; F:GO:0043565	F:DNA-binding transcription factor activity; P:regulation of transcription, DNA-templated; F:sequence-specific DNA binding	AquScaffold_14	2112243	2112685	443	*	Natural_peak_6341	Exon (transcript:Aqu3.1.29512_001/Aqu3.1.29512_001, exon 31 of 39)	508	2104264	2106489	2226	1	transcript:Aqu3.1.29513_001	7979
Aqu3.1.29513_001	FOXG	forkhead box protein G	forkhead box protein G1	5	F:GO:0003700; C:GO:0005634; P:GO:0006355; P:GO:0007423; F:GO:0043565	F:DNA-binding transcription factor activity; C:nucleus; P:regulation of transcription, DNA-templated; P:sensory organ development; F:sequence-specific DNA binding			IPR001766 (PRINTS); IPR001766 (PFAM); IPR036388 (G3DSA:1.10.10.GENE3D); PTHR11829 (PANTHER); PTHR11829:SF308 (PANTHER); IPR030456 (PROSITE_PATTERNS); IPR018122 (PROSITE_PATTERNS); IPR001766 (PROSITE_PROFILES); IPR001766 (CDD); IPR036390 (SUPERFAMILY)	F:GO:0003700; P:GO:0006355; F:GO:0043565	F:DNA-binding transcription factor activity; P:regulation of transcription, DNA-templated; F:sequence-specific DNA binding	AquScaffold_14	2113043	2114067	1025	*	Natural_peak_6344	Exon (transcript:Aqu3.1.29512_001/Aqu3.1.29512_001, exon 29 of 39)	508	2104264	2106489	2226	1	transcript:Aqu3.1.29513_001	8779
Aqu3.1.29514_001	TRM5	tRNA (guanine37-N1)-methyltransferase [EC:2.1.1.228]	tRNA (guanine(37)-N1)-methyltransferase isoform X1	4	C:GO:0005634; C:GO:0005759; P:GO:0030488; F:GO:0052906	C:nucleus; C:mitochondrial matrix; P:tRNA methylation; F:tRNA (guanine(37)-N(1))-methyltransferase activity	EC:2.1.1.228	tRNA (guanine(37)-N(1))-methyltransferase	G3DSA:3.40.50.150 (GENE3D); G3DSA:3.30.300.110 (GENE3D); IPR030382 (PFAM); PTHR23245:SF36 (PANTHER); PTHR23245 (PANTHER); IPR025792 (HAMAP); IPR030382 (PROSITE_PROFILES); IPR029063 (SUPERFAMILY)	F:GO:0009019; P:GO:0030488	F:tRNA (guanine-N1-)-methyltransferase activity; P:tRNA methylation	AquScaffold_14	2099346	2100572	1227	*	Natural_peak_6332	Promoter	508	2100974	2103165	2192	1	transcript:Aqu3.1.29514_001	-402
Aqu3.1.29524_001			coiled-coil domain-containing protein 170	NA					IPR039139 (PANTHER)	no GO terms	no GO terms	AquScaffold_14	2064070	2064486	417	*	Natural_peak_6325	Promoter	508	2064088	2068006	3919	1	transcript:Aqu3.1.29524_001	0
Aqu3.1.29524_001			coiled-coil domain-containing protein 170	NA					IPR039139 (PANTHER)	no GO terms	no GO terms	AquScaffold_14	2065458	2066400	943	*	Natural_peak_6326	Exon (transcript:Aqu3.1.29524_001/Aqu3.1.29524_001, exon 7 of 19)	508	2064088	2068006	3919	1	transcript:Aqu3.1.29524_001	1370
Aqu3.1.29529_001			claspin isoform X1	NA					IPR024146 (PANTHER)	no GO terms	no GO terms	AquScaffold_14	2044502	2045926	1425	*	Natural_peak_6314	Exon (transcript:Aqu3.1.29530_001/Aqu3.1.29530_001, exon 3 of 8)	508	2046690	2052046	5357	1	transcript:Aqu3.1.29529_001	-764
Aqu3.1.29529_001			claspin isoform X1	NA					IPR024146 (PANTHER)	no GO terms	no GO terms	AquScaffold_14	2046029	2047484	1456	*	Natural_peak_6315	Promoter	508	2046690	2052046	5357	1	transcript:Aqu3.1.29529_001	0
Aqu3.1.29855_001	NLK	nemo like kinase [EC:2.7.11.24]	Serine/threonine-protein kinase NLK	9	P:GO:0000165; F:GO:0004707; F:GO:0005524; C:GO:0005634; C:GO:0005737; P:GO:0010468; P:GO:0018107; P:GO:0030177; P:GO:0030901	P:MAPK cascade; F:MAP kinase activity; F:ATP binding; C:nucleus; C:cytoplasm; P:regulation of gene expression; P:peptidyl-threonine phosphorylation; P:positive regulation of Wnt signaling pathway; P:midbrain development	EC:2.7.11; EC:2.7.11.24	Transferring phosphorus-containing groups; Mitogen-activated protein kinase	G3DSA:1.10.510.10 (GENE3D); G3DSA:3.30.200.20 (GENE3D); IPR000719 (PFAM); PTHR24055 (PANTHER); PTHR24055:SF153 (PANTHER); IPR003527 (PROSITE_PATTERNS); IPR017441 (PROSITE_PATTERNS); IPR008271 (PROSITE_PATTERNS); IPR000719 (PROSITE_PROFILES); IPR011009 (SUPERFAMILY)	F:GO:0004672; F:GO:0004707; F:GO:0005524; P:GO:0006468	F:protein kinase activity; F:MAP kinase activity; F:ATP binding; P:protein phosphorylation	AquScaffold_2002	50123	50585	463	*	Natural_peak_11363	Exon (transcript:Aqu3.1.29853_001/Aqu3.1.29853_001, exon 3 of 47)	949	51196	54931	3736	1	transcript:Aqu3.1.29855_001	-611
Aqu3.1.29855_001	NLK	nemo like kinase [EC:2.7.11.24]	Serine/threonine-protein kinase NLK	9	P:GO:0000165; F:GO:0004707; F:GO:0005524; C:GO:0005634; C:GO:0005737; P:GO:0010468; P:GO:0018107; P:GO:0030177; P:GO:0030901	P:MAPK cascade; F:MAP kinase activity; F:ATP binding; C:nucleus; C:cytoplasm; P:regulation of gene expression; P:peptidyl-threonine phosphorylation; P:positive regulation of Wnt signaling pathway; P:midbrain development	EC:2.7.11; EC:2.7.11.24	Transferring phosphorus-containing groups; Mitogen-activated protein kinase	G3DSA:1.10.510.10 (GENE3D); G3DSA:3.30.200.20 (GENE3D); IPR000719 (PFAM); PTHR24055 (PANTHER); PTHR24055:SF153 (PANTHER); IPR003527 (PROSITE_PATTERNS); IPR017441 (PROSITE_PATTERNS); IPR008271 (PROSITE_PATTERNS); IPR000719 (PROSITE_PROFILES); IPR011009 (SUPERFAMILY)	F:GO:0004672; F:GO:0004707; F:GO:0005524; P:GO:0006468	F:protein kinase activity; F:MAP kinase activity; F:ATP binding; P:protein phosphorylation	AquScaffold_2002	48965	49474	510	*	Natural_peak_11358	Exon (transcript:Aqu3.1.29853_001/Aqu3.1.29853_001, exon 8 of 47)	949	51196	54931	3736	1	transcript:Aqu3.1.29855_001	-1722
Aqu3.1.29855_001	NLK	nemo like kinase [EC:2.7.11.24]	Serine/threonine-protein kinase NLK	9	P:GO:0000165; F:GO:0004707; F:GO:0005524; C:GO:0005634; C:GO:0005737; P:GO:0010468; P:GO:0018107; P:GO:0030177; P:GO:0030901	P:MAPK cascade; F:MAP kinase activity; F:ATP binding; C:nucleus; C:cytoplasm; P:regulation of gene expression; P:peptidyl-threonine phosphorylation; P:positive regulation of Wnt signaling pathway; P:midbrain development	EC:2.7.11; EC:2.7.11.24	Transferring phosphorus-containing groups; Mitogen-activated protein kinase	G3DSA:1.10.510.10 (GENE3D); G3DSA:3.30.200.20 (GENE3D); IPR000719 (PFAM); PTHR24055 (PANTHER); PTHR24055:SF153 (PANTHER); IPR003527 (PROSITE_PATTERNS); IPR017441 (PROSITE_PATTERNS); IPR008271 (PROSITE_PATTERNS); IPR000719 (PROSITE_PROFILES); IPR011009 (SUPERFAMILY)	F:GO:0004672; F:GO:0004707; F:GO:0005524; P:GO:0006468	F:protein kinase activity; F:MAP kinase activity; F:ATP binding; P:protein phosphorylation	AquScaffold_2002	51179	53792	2614	*	Natural_peak_11371	Promoter	949	51196	54931	3736	1	transcript:Aqu3.1.29855_001	0
Aqu3.1.29861_001	RPS6KB	ribosomal protein S6 kinase beta [EC:2.7.11.1]	Ribosomal protein S6 kinase beta-1	4	F:GO:0004674; F:GO:0005524; P:GO:0006468; P:GO:0007165	F:protein serine/threonine kinase activity; F:ATP binding; P:protein phosphorylation; P:signal transduction	EC:2.7.11	Transferring phosphorus-containing groups	G3DSA:1.10.510.10 (GENE3D); IPR017892 (PFAM); G3DSA:3.30.200.20 (GENE3D); IPR000719 (PFAM); PTHR24351:SF171 (PANTHER); PTHR24351 (PANTHER); IPR008271 (PROSITE_PATTERNS); IPR017441 (PROSITE_PATTERNS); IPR000961 (PROSITE_PROFILES); IPR000719 (PROSITE_PROFILES); cd05584 (CDD); IPR011009 (SUPERFAMILY)	F:GO:0004672; F:GO:0004674; F:GO:0005524; P:GO:0006468	F:protein kinase activity; F:protein serine/threonine kinase activity; F:ATP binding; P:protein phosphorylation	AquScaffold_2002	72835	73498	664	*	Natural_peak_11468	Exon (transcript:Aqu3.1.29861_001/Aqu3.1.29861_001, exon 5 of 15)	949	71312	74340	3029	2	transcript:Aqu3.1.29861_001	842
Aqu3.1.29861_001	RPS6KB	ribosomal protein S6 kinase beta [EC:2.7.11.1]	Ribosomal protein S6 kinase beta-1	4	F:GO:0004674; F:GO:0005524; P:GO:0006468; P:GO:0007165	F:protein serine/threonine kinase activity; F:ATP binding; P:protein phosphorylation; P:signal transduction	EC:2.7.11	Transferring phosphorus-containing groups	G3DSA:1.10.510.10 (GENE3D); IPR017892 (PFAM); G3DSA:3.30.200.20 (GENE3D); IPR000719 (PFAM); PTHR24351:SF171 (PANTHER); PTHR24351 (PANTHER); IPR008271 (PROSITE_PATTERNS); IPR017441 (PROSITE_PATTERNS); IPR000961 (PROSITE_PROFILES); IPR000719 (PROSITE_PROFILES); cd05584 (CDD); IPR011009 (SUPERFAMILY)	F:GO:0004672; F:GO:0004674; F:GO:0005524; P:GO:0006468	F:protein kinase activity; F:protein serine/threonine kinase activity; F:ATP binding; P:protein phosphorylation	AquScaffold_2002	73729	74640	912	*	Natural_peak_11469	Promoter	949	71312	74340	3029	2	transcript:Aqu3.1.29861_001	0
Aqu3.1.29868_001			serine/threonine-protein kinase ULK2 isoform X2	7	F:GO:0004672; F:GO:0005524; P:GO:0006468; P:GO:0006914; P:GO:0032501; C:GO:0044464; P:GO:0050794	F:protein kinase activity; F:ATP binding; P:protein phosphorylation; P:autophagy; P:multicellular organismal process; C:cell part; P:regulation of cellular process			IPR000719 (PFAM); G3DSA:1.10.510.10 (GENE3D); PTHR24348 (PANTHER); IPR008271 (PROSITE_PATTERNS); IPR017441 (PROSITE_PATTERNS); IPR000719 (PROSITE_PROFILES); IPR011009 (SUPERFAMILY)	F:GO:0004672; F:GO:0005524; P:GO:0006468	F:protein kinase activity; F:ATP binding; P:protein phosphorylation	AquScaffold_2002	94157	94531	375	*	Natural_peak_11569	Promoter	949	89289	94324	5036	2	transcript:Aqu3.1.29868_001	0
Aqu3.1.29868_001			serine/threonine-protein kinase ULK2 isoform X2	7	F:GO:0004672; F:GO:0005524; P:GO:0006468; P:GO:0006914; P:GO:0032501; C:GO:0044464; P:GO:0050794	F:protein kinase activity; F:ATP binding; P:protein phosphorylation; P:autophagy; P:multicellular organismal process; C:cell part; P:regulation of cellular process			IPR000719 (PFAM); G3DSA:1.10.510.10 (GENE3D); PTHR24348 (PANTHER); IPR008271 (PROSITE_PATTERNS); IPR017441 (PROSITE_PATTERNS); IPR000719 (PROSITE_PROFILES); IPR011009 (SUPERFAMILY)	F:GO:0004672; F:GO:0005524; P:GO:0006468	F:protein kinase activity; F:ATP binding; P:protein phosphorylation	AquScaffold_2002	93001	93537	537	*	Natural_peak_11561	Exon (transcript:Aqu3.1.29868_001/Aqu3.1.29868_001, exon 4 of 26)	949	89289	94324	5036	2	transcript:Aqu3.1.29868_001	787
Aqu3.1.29868_001			serine/threonine-protein kinase ULK2 isoform X2	7	F:GO:0004672; F:GO:0005524; P:GO:0006468; P:GO:0006914; P:GO:0032501; C:GO:0044464; P:GO:0050794	F:protein kinase activity; F:ATP binding; P:protein phosphorylation; P:autophagy; P:multicellular organismal process; C:cell part; P:regulation of cellular process			IPR000719 (PFAM); G3DSA:1.10.510.10 (GENE3D); PTHR24348 (PANTHER); IPR008271 (PROSITE_PATTERNS); IPR017441 (PROSITE_PATTERNS); IPR000719 (PROSITE_PROFILES); IPR011009 (SUPERFAMILY)	F:GO:0004672; F:GO:0005524; P:GO:0006468	F:protein kinase activity; F:ATP binding; P:protein phosphorylation	AquScaffold_2002	93698	93973	276	*	Natural_peak_11563	Promoter	949	89289	94324	5036	2	transcript:Aqu3.1.29868_001	351
Aqu3.1.29879_001	MSI	RNA-binding protein Musashi	RNA-binding protein Musashi homolog 2-like	1	F:GO:0003723	F:RNA binding			IPR012677 (G3DSA:3.30.70.GENE3D); IPR000504 (PFAM); IPR012677 (G3DSA:3.30.70.GENE3D); PTHR44774 (PANTHER); IPR000504 (PROSITE_PROFILES); IPR000504 (PROSITE_PROFILES); IPR034126 (CDD); IPR035979 (SUPERFAMILY); IPR035979 (SUPERFAMILY)	F:GO:0003676; F:GO:0003723	F:nucleic acid binding; F:RNA binding	AquScaffold_2002	128696	129649	954	*	Natural_peak_10679	Promoter	949	129470	133935	4466	1	transcript:Aqu3.1.29879_001	0
Aqu3.1.29879_001	MSI	RNA-binding protein Musashi	RNA-binding protein Musashi homolog 2-like	1	F:GO:0003723	F:RNA binding			IPR012677 (G3DSA:3.30.70.GENE3D); IPR000504 (PFAM); IPR012677 (G3DSA:3.30.70.GENE3D); PTHR44774 (PANTHER); IPR000504 (PROSITE_PROFILES); IPR000504 (PROSITE_PROFILES); IPR034126 (CDD); IPR035979 (SUPERFAMILY); IPR035979 (SUPERFAMILY)	F:GO:0003676; F:GO:0003723	F:nucleic acid binding; F:RNA binding	AquScaffold_2002	127801	128080	280	*	Natural_peak_10677	Intron (transcript:Aqu3.1.29878_001/Aqu3.1.29878_001, intron 12 of 12)	949	129470	133935	4466	1	transcript:Aqu3.1.29879_001	-1390
Aqu3.1.29879_001	MSI	RNA-binding protein Musashi	RNA-binding protein Musashi homolog 2-like	1	F:GO:0003723	F:RNA binding			IPR012677 (G3DSA:3.30.70.GENE3D); IPR000504 (PFAM); IPR012677 (G3DSA:3.30.70.GENE3D); PTHR44774 (PANTHER); IPR000504 (PROSITE_PROFILES); IPR000504 (PROSITE_PROFILES); IPR034126 (CDD); IPR035979 (SUPERFAMILY); IPR035979 (SUPERFAMILY)	F:GO:0003676; F:GO:0003723	F:nucleic acid binding; F:RNA binding	AquScaffold_2002	130844	131669	826	*	Natural_peak_10683	Exon (transcript:Aqu3.1.29879_001/Aqu3.1.29879_001, exon 5 of 12)	949	129470	133935	4466	1	transcript:Aqu3.1.29879_001	1374
Aqu3.1.29893_001			predicted protein	NA					PR01217 (PRINTS); PTHR23106:SF20 (PANTHER); PTHR23106 (PANTHER)	no GO terms	no GO terms	AquScaffold_2002	178162	178600	439	*	Natural_peak_10842	Promoter	949	173397	178234	4838	2	transcript:Aqu3.1.29893_001	0
Aqu3.1.29893_001			predicted protein	NA					PR01217 (PRINTS); PTHR23106:SF20 (PANTHER); PTHR23106 (PANTHER)	no GO terms	no GO terms	AquScaffold_2002	174595	176150	1556	*	Natural_peak_10838	Exon (transcript:Aqu3.1.29893_001/Aqu3.1.29893_001, exon 9 of 11)	949	173397	178234	4838	2	transcript:Aqu3.1.29893_001	2084
Aqu3.1.29897_001			AGC family protein kinase	3	P:GO:0009987; C:GO:0016021; F:GO:0016740	P:cellular process; C:integral component of membrane; F:transferase activity			IPR011993 (G3DSA:2.30.29.GENE3D); IPR001849 (PFAM); PTHR14309:SF10 (PANTHER); IPR039680 (PANTHER); IPR001849 (PROSITE_PROFILES); SSF50729 (SUPERFAMILY)	C:GO:0016021	C:integral component of membrane	AquScaffold_2002	181972	183976	2005	*	Natural_peak_10846	Promoter	949	181686	183637	1952	2	transcript:Aqu3.1.29897_001	0
Aqu3.1.29904_001			PREDICTED: uncharacterized protein LOC109582614	NA					no IPS match	no IPS match	no IPS match	AquScaffold_2002	213574	214121	548	*	Natural_peak_10953	3' UTR	949	212758	214325	1568	1	transcript:Aqu3.1.29904_001	816
Aqu3.1.29918_001			putative AT-rich interactive domain-containing protein 1A-like	2	F:GO:0008083; P:GO:0010469	F:growth factor activity; P:regulation of signaling receptor activity			IPR002209 (PFAM); G3DSA:2.80.10.50 (GENE3D); PTHR10877 (PANTHER); PTHR10877:SF177 (PANTHER); IPR008996 (SUPERFAMILY)	F:GO:0008083	F:growth factor activity	AquScaffold_291	1437834	1438626	793	*	Natural_peak_22201	Promoter	1579	1438411	1439849	1439	1	transcript:Aqu3.1.29918_001	0
Aqu3.1.29980_001	CDK9	cyclin-dependent kinase 9 [EC:2.7.11.22 2.7.11.23]	cyclin-dependent kinase 9	15	C:GO:0000790; F:GO:0004693; F:GO:0005524; C:GO:0008024; F:GO:0008134; F:GO:0008353; P:GO:0009611; F:GO:0017069; F:GO:0030332; P:GO:0031058; P:GO:0032968; F:GO:0044212; P:GO:0048523; P:GO:0050793; P:GO:0070816	C:nuclear chromatin; F:cyclin-dependent protein serine/threonine kinase activity; F:ATP binding; C:cyclin/CDK positive transcription elongation factor complex; F:transcription factor binding; F:RNA polymerase II CTD heptapeptide repeat kinase activity; P:response to wounding; F:snRNA binding; F:cyclin binding; P:positive regulation of histone modification; P:positive regulation of transcription elongation from RNA polymerase II promoter; F:transcription regulatory region DNA binding; P:negative regulation of cellular process; P:regulation of developmental process; P:phosphorylation of RNA polymerase II C-terminal domain	EC:2.7.11; EC:2.7.11.23; EC:2.7.11.22	Transferring phosphorus-containing groups; [RNA-polymerase]-subunit kinase; Cyclin-dependent kinase	IPR000719 (PFAM); G3DSA:1.10.510.10 (GENE3D); PF12330 (PFAM); G3DSA:3.30.200.20 (GENE3D); PTHR24056:SF233 (PANTHER); PTHR24056 (PANTHER); IPR017441 (PROSITE_PATTERNS); IPR008271 (PROSITE_PATTERNS); IPR000719 (PROSITE_PROFILES); cd07865 (CDD); IPR011009 (SUPERFAMILY)	F:GO:0004672; F:GO:0005524; P:GO:0006468	F:protein kinase activity; F:ATP binding; P:protein phosphorylation	AquScaffold_800	221521	221894	374	*	Natural_peak_35768	Intron (transcript:Aqu3.1.29980_001/Aqu3.1.29980_001, intron 3 of 3)	2207	219857	223086	3230	2	transcript:Aqu3.1.29980_001	1192
Aqu3.1.29981_001	PLPP6	presqualene diphosphate phosphatase [EC:3.1.3.-]	phospholipid phosphatase 6-like	1	C:GO:0016021	C:integral component of membrane			G3DSA:1.20.144.10 (GENE3D); IPR000326 (PFAM); PTHR14969 (PANTHER); PTHR14969:SF13 (PANTHER); IPR036938 (SUPERFAMILY)	no GO terms	no GO terms	AquScaffold_800	217803	219709	1907	*	Natural_peak_35766	Promoter	2207	218939	219947	1009	1	transcript:Aqu3.1.29981_001	0
Aqu3.1.29981_001	PLPP6	presqualene diphosphate phosphatase [EC:3.1.3.-]	phospholipid phosphatase 6-like	1	C:GO:0016021	C:integral component of membrane			G3DSA:1.20.144.10 (GENE3D); IPR000326 (PFAM); PTHR14969 (PANTHER); PTHR14969:SF13 (PANTHER); IPR036938 (SUPERFAMILY)	no GO terms	no GO terms	AquScaffold_800	215879	216989	1111	*	Natural_peak_35765	3' UTR	2207	218939	219947	1009	1	transcript:Aqu3.1.29981_001	-1950
Aqu3.1.30019_001	DDR1	discoidin domain receptor family member 1 [EC:2.7.10.1]	class II receptor tyrosine kinase-like	5	F:GO:0004714; F:GO:0005524; P:GO:0007169; C:GO:0016021; P:GO:0018108	F:transmembrane receptor protein tyrosine kinase activity; F:ATP binding; P:transmembrane receptor protein tyrosine kinase signaling pathway; C:integral component of membrane; P:peptidyl-tyrosine phosphorylation	EC:2.7.10; EC:2.7.10.1; EC:2.7.11	Transferring phosphorus-containing groups; Receptor protein-tyrosine kinase; Transferring phosphorus-containing groups	IPR001245 (PRINTS); IPR013783 (G3DSA:2.60.40.GENE3D); IPR001245 (PFAM); G3DSA:1.10.510.10 (GENE3D); IPR013783 (G3DSA:2.60.40.GENE3D); G3DSA:3.30.200.20 (GENE3D); PF13927 (PFAM); PTHR24416:SF395 (PANTHER); PTHR24416 (PANTHER); IPR002011 (PROSITE_PATTERNS); IPR008266 (PROSITE_PATTERNS); IPR007110 (PROSITE_PROFILES); IPR007110 (PROSITE_PROFILES); IPR000719 (PROSITE_PROFILES); cd00096 (CDD); IPR036179 (SUPERFAMILY); IPR011009 (SUPERFAMILY); IPR036179 (SUPERFAMILY)	F:GO:0004672; F:GO:0004714; F:GO:0005524; P:GO:0006468; P:GO:0007169; C:GO:0016020	F:protein kinase activity; F:transmembrane receptor protein tyrosine kinase activity; F:ATP binding; P:protein phosphorylation; P:transmembrane receptor protein tyrosine kinase signaling pathway; C:membrane	AquScaffold_800	98968	99458	491	*	Natural_peak_35916	Exon (transcript:Aqu3.1.30022_001/Aqu3.1.30022_001, exon 18 of 26)	2207	103521	109111	5591	1	transcript:Aqu3.1.30019_001	-4063
Aqu3.1.30019_001	DDR1	discoidin domain receptor family member 1 [EC:2.7.10.1]	class II receptor tyrosine kinase-like	5	F:GO:0004714; F:GO:0005524; P:GO:0007169; C:GO:0016021; P:GO:0018108	F:transmembrane receptor protein tyrosine kinase activity; F:ATP binding; P:transmembrane receptor protein tyrosine kinase signaling pathway; C:integral component of membrane; P:peptidyl-tyrosine phosphorylation	EC:2.7.10; EC:2.7.10.1; EC:2.7.11	Transferring phosphorus-containing groups; Receptor protein-tyrosine kinase; Transferring phosphorus-containing groups	IPR001245 (PRINTS); IPR013783 (G3DSA:2.60.40.GENE3D); IPR001245 (PFAM); G3DSA:1.10.510.10 (GENE3D); IPR013783 (G3DSA:2.60.40.GENE3D); G3DSA:3.30.200.20 (GENE3D); PF13927 (PFAM); PTHR24416:SF395 (PANTHER); PTHR24416 (PANTHER); IPR002011 (PROSITE_PATTERNS); IPR008266 (PROSITE_PATTERNS); IPR007110 (PROSITE_PROFILES); IPR007110 (PROSITE_PROFILES); IPR000719 (PROSITE_PROFILES); cd00096 (CDD); IPR036179 (SUPERFAMILY); IPR011009 (SUPERFAMILY); IPR036179 (SUPERFAMILY)	F:GO:0004672; F:GO:0004714; F:GO:0005524; P:GO:0006468; P:GO:0007169; C:GO:0016020	F:protein kinase activity; F:transmembrane receptor protein tyrosine kinase activity; F:ATP binding; P:protein phosphorylation; P:transmembrane receptor protein tyrosine kinase signaling pathway; C:membrane	AquScaffold_800	100562	100971	410	*	Natural_peak_35715	3' UTR	2207	103521	109111	5591	1	transcript:Aqu3.1.30019_001	-2550
Aqu3.1.30019_001	DDR1	discoidin domain receptor family member 1 [EC:2.7.10.1]	class II receptor tyrosine kinase-like	5	F:GO:0004714; F:GO:0005524; P:GO:0007169; C:GO:0016021; P:GO:0018108	F:transmembrane receptor protein tyrosine kinase activity; F:ATP binding; P:transmembrane receptor protein tyrosine kinase signaling pathway; C:integral component of membrane; P:peptidyl-tyrosine phosphorylation	EC:2.7.10; EC:2.7.10.1; EC:2.7.11	Transferring phosphorus-containing groups; Receptor protein-tyrosine kinase; Transferring phosphorus-containing groups	IPR001245 (PRINTS); IPR013783 (G3DSA:2.60.40.GENE3D); IPR001245 (PFAM); G3DSA:1.10.510.10 (GENE3D); IPR013783 (G3DSA:2.60.40.GENE3D); G3DSA:3.30.200.20 (GENE3D); PF13927 (PFAM); PTHR24416:SF395 (PANTHER); PTHR24416 (PANTHER); IPR002011 (PROSITE_PATTERNS); IPR008266 (PROSITE_PATTERNS); IPR007110 (PROSITE_PROFILES); IPR007110 (PROSITE_PROFILES); IPR000719 (PROSITE_PROFILES); cd00096 (CDD); IPR036179 (SUPERFAMILY); IPR011009 (SUPERFAMILY); IPR036179 (SUPERFAMILY)	F:GO:0004672; F:GO:0004714; F:GO:0005524; P:GO:0006468; P:GO:0007169; C:GO:0016020	F:protein kinase activity; F:transmembrane receptor protein tyrosine kinase activity; F:ATP binding; P:protein phosphorylation; P:transmembrane receptor protein tyrosine kinase signaling pathway; C:membrane	AquScaffold_800	102976	103698	723	*	Natural_peak_35716	Promoter	2207	103521	109111	5591	1	transcript:Aqu3.1.30019_001	0
Aqu3.1.30022_001	KCNT2	potassium channel subfamily T member 2	potassium channel subfamily T member 1 isoform X5	2	P:GO:0006813; C:GO:0016021	P:potassium ion transport; C:integral component of membrane			IPR003929 (PFAM); G3DSA:3.40.50.720 (GENE3D); G3DSA:1.10.287.70 (GENE3D); IPR013099 (PFAM); PTHR10027 (PANTHER); SSF81324 (SUPERFAMILY)	P:GO:0006813; C:GO:0016020	P:potassium ion transport; C:membrane	AquScaffold_800	93776	94386	611	*	Natural_peak_35913	Promoter	2207	94042	101161	7120	1	transcript:Aqu3.1.30022_001	0
Aqu3.1.30022_001	KCNT2	potassium channel subfamily T member 2	potassium channel subfamily T member 1 isoform X5	2	P:GO:0006813; C:GO:0016021	P:potassium ion transport; C:integral component of membrane			IPR003929 (PFAM); G3DSA:3.40.50.720 (GENE3D); G3DSA:1.10.287.70 (GENE3D); IPR013099 (PFAM); PTHR10027 (PANTHER); SSF81324 (SUPERFAMILY)	P:GO:0006813; C:GO:0016020	P:potassium ion transport; C:membrane	AquScaffold_800	91863	92475	613	*	Natural_peak_35912	Exon (transcript:Aqu3.1.30023_001/Aqu3.1.30023_001, exon 9 of 25)	2207	94042	101161	7120	1	transcript:Aqu3.1.30022_001	-1567
Aqu3.1.30045_001	FUBP	far upstream element-binding protein	far upstream element-binding protein 1-like isoform X1	1	F:GO:0003723	F:RNA binding			IPR036612 (G3DSA:3.30.1370.GENE3D); IPR036612 (G3DSA:3.30.1370.GENE3D); IPR004088 (PFAM); IPR036612 (G3DSA:3.30.1370.GENE3D); IPR036612 (G3DSA:3.30.1370.GENE3D); PTHR10288 (PANTHER); PTHR10288:SF145 (PANTHER); PS50084 (PROSITE_PROFILES); PS50084 (PROSITE_PROFILES); PS50084 (PROSITE_PROFILES); PS50084 (PROSITE_PROFILES); cd00105 (CDD); cd00105 (CDD); cd00105 (CDD); cd00105 (CDD); IPR036612 (SUPERFAMILY); IPR036612 (SUPERFAMILY); IPR036612 (SUPERFAMILY); IPR036612 (SUPERFAMILY)	F:GO:0003723	F:RNA binding	AquScaffold_800	41248	41744	497	*	Natural_peak_35838	Exon (transcript:Aqu3.1.30045_001/Aqu3.1.30045_001, exon 9 of 20)	2207	38850	43596	4747	2	transcript:Aqu3.1.30045_001	1852
Aqu3.1.30049_001	PORCN	O-palmitoleoyl transferase [EC:2.3.1.250]	protein-serine O-palmitoleoyltransferase porcupine isoform X4	1	C:GO:0016021	C:integral component of membrane			IPR004299 (PFAM); PTHR13906 (PANTHER); PTHR13906:SF12 (PANTHER)	no GO terms	no GO terms	AquScaffold_800	23595	24264	670	*	Natural_peak_35772	Promoter	2207	23951	26213	2263	1	transcript:Aqu3.1.30049_001	0
Aqu3.1.30070_001			AT-rich interactive domain-containing protein 1A-like	2	F:GO:0008083; P:GO:0010469	F:growth factor activity; P:regulation of signaling receptor activity			G3DSA:2.80.10.50 (GENE3D); IPR002209 (PFAM); PTHR10877:SF177 (PANTHER); PTHR10877 (PANTHER); IPR008996 (SUPERFAMILY); IPR008996 (SUPERFAMILY)	F:GO:0008083	F:growth factor activity	AquScaffold_1710	248698	250801	2104	*	Natural_peak_8613	Promoter	738	247026	250529	3504	2	transcript:Aqu3.1.30070_001	0
Aqu3.1.30094_001			PREDICTED: uncharacterized protein LOC109582576 isoform X1	2	F:GO:0005509; C:GO:0016021	F:calcium ion binding; C:integral component of membrane			G3DSA:1.10.238.10 (GENE3D); IPR018247 (PROSITE_PATTERNS); IPR002048 (PROSITE_PROFILES); IPR002048 (PROSITE_PROFILES); IPR011992 (SUPERFAMILY)	F:GO:0005509	F:calcium ion binding	AquScaffold_1710	171468	171834	367	*	Natural_peak_8505	Exon (transcript:Aqu3.1.30094_001/Aqu3.1.30094_001, exon 2 of 11)	738	170847	179850	9004	1	transcript:Aqu3.1.30094_001	621
Aqu3.1.30282_001			transcription factor SOX-12-like	4	F:GO:0003677; F:GO:0003700; C:GO:0005634; P:GO:0006355	F:DNA binding; F:DNA-binding transcription factor activity; C:nucleus; P:regulation of transcription, DNA-templated			IPR009071 (PFAM); IPR036910 (G3DSA:1.10.30.GENE3D); PTHR10270 (PANTHER); PTHR10270:SF282 (PANTHER); IPR009071 (PROSITE_PROFILES); cd01388 (CDD); IPR036910 (SUPERFAMILY)	no GO terms	no GO terms	AquScaffold_1313	1074459	1076304	1846	*	Natural_peak_4384	Distal Intergenic	450	1080620	1082580	1961	1	transcript:Aqu3.1.30282_001	-4316
Aqu3.1.30282_001			transcription factor SOX-12-like	4	F:GO:0003677; F:GO:0003700; C:GO:0005634; P:GO:0006355	F:DNA binding; F:DNA-binding transcription factor activity; C:nucleus; P:regulation of transcription, DNA-templated			IPR009071 (PFAM); IPR036910 (G3DSA:1.10.30.GENE3D); PTHR10270 (PANTHER); PTHR10270:SF282 (PANTHER); IPR009071 (PROSITE_PROFILES); cd01388 (CDD); IPR036910 (SUPERFAMILY)	no GO terms	no GO terms	AquScaffold_1313	1082749	1084942	2194	*	Natural_peak_4388	Downstream (<=300bp)	450	1080620	1082580	1961	1	transcript:Aqu3.1.30282_001	2129
Aqu3.1.30282_001			transcription factor SOX-12-like	4	F:GO:0003677; F:GO:0003700; C:GO:0005634; P:GO:0006355	F:DNA binding; F:DNA-binding transcription factor activity; C:nucleus; P:regulation of transcription, DNA-templated			IPR009071 (PFAM); IPR036910 (G3DSA:1.10.30.GENE3D); PTHR10270 (PANTHER); PTHR10270:SF282 (PANTHER); IPR009071 (PROSITE_PROFILES); cd01388 (CDD); IPR036910 (SUPERFAMILY)	no GO terms	no GO terms	AquScaffold_1313	1080414	1081992	1579	*	Natural_peak_4387	Promoter	450	1080620	1082580	1961	1	transcript:Aqu3.1.30282_001	0
Aqu3.1.30282_001			transcription factor SOX-12-like	4	F:GO:0003677; F:GO:0003700; C:GO:0005634; P:GO:0006355	F:DNA binding; F:DNA-binding transcription factor activity; C:nucleus; P:regulation of transcription, DNA-templated			IPR009071 (PFAM); IPR036910 (G3DSA:1.10.30.GENE3D); PTHR10270 (PANTHER); PTHR10270:SF282 (PANTHER); IPR009071 (PROSITE_PROFILES); cd01388 (CDD); IPR036910 (SUPERFAMILY)	no GO terms	no GO terms	AquScaffold_1313	1079680	1080059	380	*	Natural_peak_4386	Distal Intergenic	450	1080620	1082580	1961	1	transcript:Aqu3.1.30282_001	-561
Aqu3.1.30282_001			transcription factor SOX-12-like	4	F:GO:0003677; F:GO:0003700; C:GO:0005634; P:GO:0006355	F:DNA binding; F:DNA-binding transcription factor activity; C:nucleus; P:regulation of transcription, DNA-templated			IPR009071 (PFAM); IPR036910 (G3DSA:1.10.30.GENE3D); PTHR10270 (PANTHER); PTHR10270:SF282 (PANTHER); IPR009071 (PROSITE_PROFILES); cd01388 (CDD); IPR036910 (SUPERFAMILY)	no GO terms	no GO terms	AquScaffold_1313	1087378	1087903	526	*	Natural_peak_4389	Distal Intergenic	450	1080620	1082580	1961	1	transcript:Aqu3.1.30282_001	6758
Aqu3.1.30288_001	FRK	fyn-related kinase [EC:2.7.10.2]	Tyrosine-protein kinase Src42A	4	F:GO:0004715; F:GO:0005515; F:GO:0005524; P:GO:0018108	F:non-membrane spanning protein tyrosine kinase activity; F:protein binding; F:ATP binding; P:peptidyl-tyrosine phosphorylation	EC:2.7.10; EC:2.7.10.2	Transferring phosphorus-containing groups; Non-specific protein-tyrosine kinase	IPR001452 (PRINTS); IPR001245 (PRINTS); IPR000980 (PRINTS); IPR001245 (PFAM); G3DSA:2.30.30.40 (GENE3D); IPR036860 (G3DSA:3.30.505.GENE3D); G3DSA:1.10.510.10 (GENE3D); IPR000980 (PFAM); PIRSF000615 (PIRSF); IPR001452 (PFAM); PTHR24418 (PANTHER); PTHR24418:SF378 (PANTHER); IPR017441 (PROSITE_PATTERNS); IPR008266 (PROSITE_PATTERNS); IPR000980 (PROSITE_PROFILES); IPR000719 (PROSITE_PROFILES); IPR001452 (PROSITE_PROFILES); cd05068 (CDD); cd11845 (CDD); cd09933 (CDD); IPR011009 (SUPERFAMILY); IPR036028 (SUPERFAMILY); IPR036860 (SUPERFAMILY)	F:GO:0004672; F:GO:0005515; F:GO:0005524; P:GO:0006468	F:protein kinase activity; F:protein binding; F:ATP binding; P:protein phosphorylation	AquScaffold_1313	1103820	1104702	883	*	Natural_peak_4399	Exon (transcript:Aqu3.1.30288_001/Aqu3.1.30288_001, exon 2 of 4)	450	1103075	1109675	6601	1	transcript:Aqu3.1.30288_001	745
Aqu3.1.30288_001	FRK	fyn-related kinase [EC:2.7.10.2]	Tyrosine-protein kinase Src42A	4	F:GO:0004715; F:GO:0005515; F:GO:0005524; P:GO:0018108	F:non-membrane spanning protein tyrosine kinase activity; F:protein binding; F:ATP binding; P:peptidyl-tyrosine phosphorylation	EC:2.7.10; EC:2.7.10.2	Transferring phosphorus-containing groups; Non-specific protein-tyrosine kinase	IPR001452 (PRINTS); IPR001245 (PRINTS); IPR000980 (PRINTS); IPR001245 (PFAM); G3DSA:2.30.30.40 (GENE3D); IPR036860 (G3DSA:3.30.505.GENE3D); G3DSA:1.10.510.10 (GENE3D); IPR000980 (PFAM); PIRSF000615 (PIRSF); IPR001452 (PFAM); PTHR24418 (PANTHER); PTHR24418:SF378 (PANTHER); IPR017441 (PROSITE_PATTERNS); IPR008266 (PROSITE_PATTERNS); IPR000980 (PROSITE_PROFILES); IPR000719 (PROSITE_PROFILES); IPR001452 (PROSITE_PROFILES); cd05068 (CDD); cd11845 (CDD); cd09933 (CDD); IPR011009 (SUPERFAMILY); IPR036028 (SUPERFAMILY); IPR036860 (SUPERFAMILY)	F:GO:0004672; F:GO:0005515; F:GO:0005524; P:GO:0006468	F:protein kinase activity; F:protein binding; F:ATP binding; P:protein phosphorylation	AquScaffold_1313	1102795	1103403	609	*	Natural_peak_4398	Promoter	450	1103075	1109675	6601	1	transcript:Aqu3.1.30288_001	0
Aqu3.1.30398_001			protein FAM57A	1	C:GO:0016021	C:integral component of membrane			IPR006634 (PFAM); PTHR13439 (PANTHER); IPR006634 (PROSITE_PROFILES)	C:GO:0016021	C:integral component of membrane	AquScaffold_2002	1175593	1176693	1101	*	Natural_peak_10651	Promoter	949	1173520	1176196	2677	2	transcript:Aqu3.1.30398_001	0
Aqu3.1.30398_001			protein FAM57A	1	C:GO:0016021	C:integral component of membrane			IPR006634 (PFAM); PTHR13439 (PANTHER); IPR006634 (PROSITE_PROFILES)	C:GO:0016021	C:integral component of membrane	AquScaffold_2002	1174240	1175492	1253	*	Natural_peak_10650	Exon (transcript:Aqu3.1.30398_001/Aqu3.1.30398_001, exon 4 of 5)	949	1173520	1176196	2677	2	transcript:Aqu3.1.30398_001	704
Aqu3.1.30398_001			protein FAM57A	1	C:GO:0016021	C:integral component of membrane			IPR006634 (PFAM); PTHR13439 (PANTHER); IPR006634 (PROSITE_PROFILES)	C:GO:0016021	C:integral component of membrane	AquScaffold_2002	1173762	1174209	448	*	Natural_peak_10649	Exon (transcript:Aqu3.1.30398_001/Aqu3.1.30398_001, exon 5 of 5)	949	1173520	1176196	2677	2	transcript:Aqu3.1.30398_001	1987
Aqu3.1.30398_001			protein FAM57A	1	C:GO:0016021	C:integral component of membrane			IPR006634 (PFAM); PTHR13439 (PANTHER); IPR006634 (PROSITE_PROFILES)	C:GO:0016021	C:integral component of membrane	AquScaffold_2002	1172023	1172598	576	*	Natural_peak_10648	Exon (transcript:Aqu3.1.30397_001/Aqu3.1.30397_001, exon 13 of 15)	949	1173520	1176196	2677	2	transcript:Aqu3.1.30398_001	3598
Aqu3.1.30429_001			glypican-1 isoform X1	6	P:GO:0009653; P:GO:0009790; P:GO:0009888; P:GO:0009966; C:GO:0046658; C:GO:0062023	P:anatomical structure morphogenesis; P:embryo development; P:tissue development; P:regulation of signal transduction; C:anchored component of plasma membrane; C:collagen-containing extracellular matrix			IPR001863 (PFAM); PTHR10822:SF30 (PANTHER); IPR001863 (PANTHER)	P:GO:0009966; C:GO:0046658; C:GO:0062023	P:regulation of signal transduction; C:anchored component of plasma membrane; C:collagen-containing extracellular matrix	AquScaffold_2905	321761	322334	574	*	Natural_peak_22014	Exon (transcript:Aqu3.1.30428_001/Aqu3.1.30428_001, exon 5 of 8)	1576	323826	328933	5108	1	transcript:Aqu3.1.30429_001	-1492
Aqu3.1.30435_001			glypican-1 isoform X2	4	P:GO:0009966; C:GO:0016021; C:GO:0046658; C:GO:0062023	P:regulation of signal transduction; C:integral component of membrane; C:anchored component of plasma membrane; C:collagen-containing extracellular matrix			IPR001863 (PFAM); IPR001863 (PANTHER)	P:GO:0009966; C:GO:0046658; C:GO:0062023	P:regulation of signal transduction; C:anchored component of plasma membrane; C:collagen-containing extracellular matrix	AquScaffold_2905	348980	349500	521	*	Natural_peak_22024	3' UTR	1576	348390	353203	4814	2	transcript:Aqu3.1.30435_001	3703
Aqu3.1.30435_001			glypican-1 isoform X2	4	P:GO:0009966; C:GO:0016021; C:GO:0046658; C:GO:0062023	P:regulation of signal transduction; C:integral component of membrane; C:anchored component of plasma membrane; C:collagen-containing extracellular matrix			IPR001863 (PFAM); IPR001863 (PANTHER)	P:GO:0009966; C:GO:0046658; C:GO:0062023	P:regulation of signal transduction; C:anchored component of plasma membrane; C:collagen-containing extracellular matrix	AquScaffold_2905	352855	353315	461	*	Natural_peak_22026	Promoter	1576	348390	353203	4814	2	transcript:Aqu3.1.30435_001	0
Aqu3.1.30435_001			glypican-1 isoform X2	4	P:GO:0009966; C:GO:0016021; C:GO:0046658; C:GO:0062023	P:regulation of signal transduction; C:integral component of membrane; C:anchored component of plasma membrane; C:collagen-containing extracellular matrix			IPR001863 (PFAM); IPR001863 (PANTHER)	P:GO:0009966; C:GO:0046658; C:GO:0062023	P:regulation of signal transduction; C:anchored component of plasma membrane; C:collagen-containing extracellular matrix	AquScaffold_2905	349700	352473	2774	*	Natural_peak_22025	Exon (transcript:Aqu3.1.30435_001/Aqu3.1.30435_001, exon 3 of 5)	1576	348390	353203	4814	2	transcript:Aqu3.1.30435_001	730
Aqu3.1.30463_001			proline-rich protein 11	1	C:GO:0005634	C:nucleus			PTHR23330:SF9 (PANTHER); PTHR23330 (PANTHER)	no GO terms	no GO terms	AquScaffold_2329	1219327	1219802	476	*	Natural_peak_15061	Promoter	1177	1220096	1226307	6212	1	transcript:Aqu3.1.30463_001	-294
Aqu3.1.30486_001	TFAP4	transcription factor AP-4	Transcription factor AP-4	1	F:GO:0046983	F:protein dimerization activity			IPR036638 (G3DSA:4.10.280.GENE3D); IPR011598 (PFAM); PTHR15741 (PANTHER); PTHR15741:SF27 (PANTHER); IPR011598 (PROSITE_PROFILES); IPR011598 (CDD); IPR036638 (SUPERFAMILY)	F:GO:0046983	F:protein dimerization activity	AquScaffold_634	87095	87737	643	*	Natural_peak_34829	Intron (transcript:Aqu3.1.30485_001/Aqu3.1.30485_001, intron 4 of 10)	2103	82034	84766	2733	2	transcript:Aqu3.1.30486_001	-2329
Aqu3.1.30486_001	TFAP4	transcription factor AP-4	Transcription factor AP-4	1	F:GO:0046983	F:protein dimerization activity			IPR036638 (G3DSA:4.10.280.GENE3D); IPR011598 (PFAM); PTHR15741 (PANTHER); PTHR15741:SF27 (PANTHER); IPR011598 (PROSITE_PROFILES); IPR011598 (CDD); IPR036638 (SUPERFAMILY)	F:GO:0046983	F:protein dimerization activity	AquScaffold_634	83747	85526	1780	*	Natural_peak_34827	Promoter	2103	82034	84766	2733	2	transcript:Aqu3.1.30486_001	0
Aqu3.1.30486_001	TFAP4	transcription factor AP-4	Transcription factor AP-4	1	F:GO:0046983	F:protein dimerization activity			IPR036638 (G3DSA:4.10.280.GENE3D); IPR011598 (PFAM); PTHR15741 (PANTHER); PTHR15741:SF27 (PANTHER); IPR011598 (PROSITE_PROFILES); IPR011598 (CDD); IPR036638 (SUPERFAMILY)	F:GO:0046983	F:protein dimerization activity	AquScaffold_634	86425	86840	416	*	Natural_peak_34828	Intron (transcript:Aqu3.1.30485_001/Aqu3.1.30485_001, intron 4 of 10)	2103	82034	84766	2733	2	transcript:Aqu3.1.30486_001	-1659
Aqu3.1.30836_001			calcium-dependent lipid-binding domain-containing protein	6	F:GO:0003676; F:GO:0005509; P:GO:0007154; P:GO:0015074; C:GO:0016020; C:GO:0016021	F:nucleic acid binding; F:calcium ion binding; P:cell communication; P:DNA integration; C:membrane; C:integral component of membrane			G3DSA:2.10.25.10 (GENE3D); IPR000742 (PFAM); PTHR44939 (PANTHER); IPR013032 (PROSITE_PATTERNS); IPR000152 (PROSITE_PATTERNS); IPR013032 (PROSITE_PATTERNS); IPR000742 (PROSITE_PROFILES); cd00054 (CDD); SSF57196 (SUPERFAMILY)	no GO terms	no GO terms	AquScaffold_1369	344768	345556	789	*	Natural_peak_5795	3' UTR	485	344196	345631	1436	1	transcript:Aqu3.1.30836_001	572
Aqu3.1.31037_001	RAB24	Ras-related protein Rab-24	ras-related protein Rab-24-like	7	F:GO:0003924; F:GO:0005525; C:GO:0005768; C:GO:0005776; P:GO:0006886; C:GO:0030139; P:GO:0032482	F:GTPase activity; F:GTP binding; C:endosome; C:autophagosome; P:intracellular protein transport; C:endocytic vesicle; P:Rab protein signal transduction	EC:3.6.1.15	Nucleoside-triphosphate phosphatase	PR00449 (PRINTS); IPR005225 (TIGRFAM); G3DSA:3.40.50.300 (GENE3D); IPR001806 (PFAM); PTHR24073 (PANTHER); PTHR24073:SF471 (PANTHER); PS51419 (PROSITE_PROFILES); IPR027417 (SUPERFAMILY)	F:GO:0003924; F:GO:0005525	F:GTPase activity; F:GTP binding	AquScaffold_3117	496080	496665	586	*	Natural_peak_25708	Exon (transcript:Aqu3.1.31038_001/Aqu3.1.31038_001, exon 13 of 17)	1730	491504	495375	3872	2	transcript:Aqu3.1.31037_001	-705
Aqu3.1.31037_001	RAB24	Ras-related protein Rab-24	ras-related protein Rab-24-like	7	F:GO:0003924; F:GO:0005525; C:GO:0005768; C:GO:0005776; P:GO:0006886; C:GO:0030139; P:GO:0032482	F:GTPase activity; F:GTP binding; C:endosome; C:autophagosome; P:intracellular protein transport; C:endocytic vesicle; P:Rab protein signal transduction	EC:3.6.1.15	Nucleoside-triphosphate phosphatase	PR00449 (PRINTS); IPR005225 (TIGRFAM); G3DSA:3.40.50.300 (GENE3D); IPR001806 (PFAM); PTHR24073 (PANTHER); PTHR24073:SF471 (PANTHER); PS51419 (PROSITE_PROFILES); IPR027417 (SUPERFAMILY)	F:GO:0003924; F:GO:0005525	F:GTPase activity; F:GTP binding	AquScaffold_3117	492551	493219	669	*	Natural_peak_25706	Exon (transcript:Aqu3.1.31037_001/Aqu3.1.31037_001, exon 4 of 7)	1730	491504	495375	3872	2	transcript:Aqu3.1.31037_001	2156
Aqu3.1.31037_001	RAB24	Ras-related protein Rab-24	ras-related protein Rab-24-like	7	F:GO:0003924; F:GO:0005525; C:GO:0005768; C:GO:0005776; P:GO:0006886; C:GO:0030139; P:GO:0032482	F:GTPase activity; F:GTP binding; C:endosome; C:autophagosome; P:intracellular protein transport; C:endocytic vesicle; P:Rab protein signal transduction	EC:3.6.1.15	Nucleoside-triphosphate phosphatase	PR00449 (PRINTS); IPR005225 (TIGRFAM); G3DSA:3.40.50.300 (GENE3D); IPR001806 (PFAM); PTHR24073 (PANTHER); PTHR24073:SF471 (PANTHER); PS51419 (PROSITE_PROFILES); IPR027417 (SUPERFAMILY)	F:GO:0003924; F:GO:0005525	F:GTPase activity; F:GTP binding	AquScaffold_3117	490830	491555	726	*	Natural_peak_25705	3' UTR	1730	491504	495375	3872	2	transcript:Aqu3.1.31037_001	3820
Aqu3.1.31037_001	RAB24	Ras-related protein Rab-24	ras-related protein Rab-24-like	7	F:GO:0003924; F:GO:0005525; C:GO:0005768; C:GO:0005776; P:GO:0006886; C:GO:0030139; P:GO:0032482	F:GTPase activity; F:GTP binding; C:endosome; C:autophagosome; P:intracellular protein transport; C:endocytic vesicle; P:Rab protein signal transduction	EC:3.6.1.15	Nucleoside-triphosphate phosphatase	PR00449 (PRINTS); IPR005225 (TIGRFAM); G3DSA:3.40.50.300 (GENE3D); IPR001806 (PFAM); PTHR24073 (PANTHER); PTHR24073:SF471 (PANTHER); PS51419 (PROSITE_PROFILES); IPR027417 (SUPERFAMILY)	F:GO:0003924; F:GO:0005525	F:GTPase activity; F:GTP binding	AquScaffold_3117	495060	495448	389	*	Natural_peak_25707	Promoter	1730	491504	495375	3872	2	transcript:Aqu3.1.31037_001	0
Aqu3.1.31037_001	RAB24	Ras-related protein Rab-24	ras-related protein Rab-24-like	7	F:GO:0003924; F:GO:0005525; C:GO:0005768; C:GO:0005776; P:GO:0006886; C:GO:0030139; P:GO:0032482	F:GTPase activity; F:GTP binding; C:endosome; C:autophagosome; P:intracellular protein transport; C:endocytic vesicle; P:Rab protein signal transduction	EC:3.6.1.15	Nucleoside-triphosphate phosphatase	PR00449 (PRINTS); IPR005225 (TIGRFAM); G3DSA:3.40.50.300 (GENE3D); IPR001806 (PFAM); PTHR24073 (PANTHER); PTHR24073:SF471 (PANTHER); PS51419 (PROSITE_PROFILES); IPR027417 (SUPERFAMILY)	F:GO:0003924; F:GO:0005525	F:GTPase activity; F:GTP binding	AquScaffold_3117	497239	497819	581	*	Natural_peak_25709	Exon (transcript:Aqu3.1.31038_001/Aqu3.1.31038_001, exon 10 of 17)	1730	491504	495375	3872	2	transcript:Aqu3.1.31037_001	-1864
Aqu3.1.31061_001			deleted in malignant brain tumors 1 protein-like	3	F:GO:0005044; F:GO:0005515; C:GO:0016020	F:scavenger receptor activity; F:protein binding; C:membrane			IPR001190 (PRINTS); IPR001190 (PFAM); IPR036790 (G3DSA:1.10.2000.GENE3D); IPR036772 (G3DSA:3.10.250.GENE3D); PTHR19331 (PANTHER); PTHR19331:SF413 (PANTHER); IPR001190 (PROSITE_PATTERNS); IPR001190 (PROSITE_PATTERNS); IPR001190 (PROSITE_PATTERNS); IPR001190 (PROSITE_PROFILES); IPR001190 (PROSITE_PROFILES); IPR001190 (PROSITE_PROFILES); IPR036772 (SUPERFAMILY); IPR036772 (SUPERFAMILY); IPR036772 (SUPERFAMILY)	F:GO:0005044; F:GO:0005515; C:GO:0016020	F:scavenger receptor activity; F:protein binding; C:membrane	AquScaffold_3117	639029	639809	781	*	Natural_peak_25729	Exon (transcript:Aqu3.1.31060_001/Aqu3.1.31060_001, exon 13 of 13)	1730	640557	643000	2444	1	transcript:Aqu3.1.31061_001	-748
Aqu3.1.31061_001			deleted in malignant brain tumors 1 protein-like	3	F:GO:0005044; F:GO:0005515; C:GO:0016020	F:scavenger receptor activity; F:protein binding; C:membrane			IPR001190 (PRINTS); IPR001190 (PFAM); IPR036790 (G3DSA:1.10.2000.GENE3D); IPR036772 (G3DSA:3.10.250.GENE3D); PTHR19331 (PANTHER); PTHR19331:SF413 (PANTHER); IPR001190 (PROSITE_PATTERNS); IPR001190 (PROSITE_PATTERNS); IPR001190 (PROSITE_PATTERNS); IPR001190 (PROSITE_PROFILES); IPR001190 (PROSITE_PROFILES); IPR001190 (PROSITE_PROFILES); IPR036772 (SUPERFAMILY); IPR036772 (SUPERFAMILY); IPR036772 (SUPERFAMILY)	F:GO:0005044; F:GO:0005515; C:GO:0016020	F:scavenger receptor activity; F:protein binding; C:membrane	AquScaffold_3117	639948	642589	2642	*	Natural_peak_25730	Promoter	1730	640557	643000	2444	1	transcript:Aqu3.1.31061_001	0
Aqu3.1.31063_001			putative Polycomb group protein ASXL2 isoform X2	15	F:GO:0000166; C:GO:0000790; F:GO:0003677; F:GO:0003682; F:GO:0003774; F:GO:0003777; F:GO:0005524; C:GO:0005634; P:GO:0006351; P:GO:0006355; P:GO:0007018; F:GO:0008017; P:GO:0009887; C:GO:0035517; P:GO:0045944	F:nucleotide binding; C:nuclear chromatin; F:DNA binding; F:chromatin binding; F:motor activity; F:microtubule motor activity; F:ATP binding; C:nucleus; P:transcription, DNA-templated; P:regulation of transcription, DNA-templated; P:microtubule-based movement; F:microtubule binding; P:animal organ morphogenesis; C:PR-DUB complex; P:positive regulation of transcription by RNA polymerase II			IPR028020 (PFAM); IPR024814 (PTHR13578:PANTHER); IPR024811 (PANTHER)	no GO terms	no GO terms	AquScaffold_3117	656355	657323	969	*	Natural_peak_25732	3' UTR	1730	654534	657571	3038	1	transcript:Aqu3.1.31063_001	1821
Aqu3.1.31063_001			putative Polycomb group protein ASXL2 isoform X2	15	F:GO:0000166; C:GO:0000790; F:GO:0003677; F:GO:0003682; F:GO:0003774; F:GO:0003777; F:GO:0005524; C:GO:0005634; P:GO:0006351; P:GO:0006355; P:GO:0007018; F:GO:0008017; P:GO:0009887; C:GO:0035517; P:GO:0045944	F:nucleotide binding; C:nuclear chromatin; F:DNA binding; F:chromatin binding; F:motor activity; F:microtubule motor activity; F:ATP binding; C:nucleus; P:transcription, DNA-templated; P:regulation of transcription, DNA-templated; P:microtubule-based movement; F:microtubule binding; P:animal organ morphogenesis; C:PR-DUB complex; P:positive regulation of transcription by RNA polymerase II			IPR028020 (PFAM); IPR024814 (PTHR13578:PANTHER); IPR024811 (PANTHER)	no GO terms	no GO terms	AquScaffold_3117	659482	660266	785	*	Natural_peak_25733	Exon (transcript:Aqu3.1.31064_001/Aqu3.1.31064_001, exon 9 of 12)	1730	654534	657571	3038	1	transcript:Aqu3.1.31063_001	4948
Aqu3.1.31063_001			putative Polycomb group protein ASXL2 isoform X2	15	F:GO:0000166; C:GO:0000790; F:GO:0003677; F:GO:0003682; F:GO:0003774; F:GO:0003777; F:GO:0005524; C:GO:0005634; P:GO:0006351; P:GO:0006355; P:GO:0007018; F:GO:0008017; P:GO:0009887; C:GO:0035517; P:GO:0045944	F:nucleotide binding; C:nuclear chromatin; F:DNA binding; F:chromatin binding; F:motor activity; F:microtubule motor activity; F:ATP binding; C:nucleus; P:transcription, DNA-templated; P:regulation of transcription, DNA-templated; P:microtubule-based movement; F:microtubule binding; P:animal organ morphogenesis; C:PR-DUB complex; P:positive regulation of transcription by RNA polymerase II			IPR028020 (PFAM); IPR024814 (PTHR13578:PANTHER); IPR024811 (PANTHER)	no GO terms	no GO terms	AquScaffold_3117	653237	655152	1916	*	Natural_peak_25731	Promoter	1730	654534	657571	3038	1	transcript:Aqu3.1.31063_001	0
Aqu3.1.31225_001			sialoadhesin-like isoform X1	1	C:GO:0016021	C:integral component of membrane			IPR013783 (G3DSA:2.60.40.GENE3D); IPR013783 (G3DSA:2.60.40.GENE3D); IPR013783 (G3DSA:2.60.40.GENE3D); PTHR11640 (PANTHER); cd00096 (CDD); IPR036179 (SUPERFAMILY); IPR036179 (SUPERFAMILY); IPR036179 (SUPERFAMILY)	no GO terms	no GO terms	AquScaffold_28	527836	528749	914	*	Natural_peak_21479	Promoter	1503	527619	533419	5801	1	transcript:Aqu3.1.31225_001	217
Aqu3.1.31225_001			sialoadhesin-like isoform X1	1	C:GO:0016021	C:integral component of membrane			IPR013783 (G3DSA:2.60.40.GENE3D); IPR013783 (G3DSA:2.60.40.GENE3D); IPR013783 (G3DSA:2.60.40.GENE3D); PTHR11640 (PANTHER); cd00096 (CDD); IPR036179 (SUPERFAMILY); IPR036179 (SUPERFAMILY); IPR036179 (SUPERFAMILY)	no GO terms	no GO terms	AquScaffold_28	529814	530521	708	*	Natural_peak_21481	Exon (transcript:Aqu3.1.31225_001/Aqu3.1.31225_001, exon 5 of 14)	1503	527619	533419	5801	1	transcript:Aqu3.1.31225_001	2195
Aqu3.1.31225_001			sialoadhesin-like isoform X1	1	C:GO:0016021	C:integral component of membrane			IPR013783 (G3DSA:2.60.40.GENE3D); IPR013783 (G3DSA:2.60.40.GENE3D); IPR013783 (G3DSA:2.60.40.GENE3D); PTHR11640 (PANTHER); cd00096 (CDD); IPR036179 (SUPERFAMILY); IPR036179 (SUPERFAMILY); IPR036179 (SUPERFAMILY)	no GO terms	no GO terms	AquScaffold_28	529315	529639	325	*	Natural_peak_21480	Exon (transcript:Aqu3.1.31225_001/Aqu3.1.31225_001, exon 3 of 14)	1503	527619	533419	5801	1	transcript:Aqu3.1.31225_001	1696
Aqu3.1.31225_001			sialoadhesin-like isoform X1	1	C:GO:0016021	C:integral component of membrane			IPR013783 (G3DSA:2.60.40.GENE3D); IPR013783 (G3DSA:2.60.40.GENE3D); IPR013783 (G3DSA:2.60.40.GENE3D); PTHR11640 (PANTHER); cd00096 (CDD); IPR036179 (SUPERFAMILY); IPR036179 (SUPERFAMILY); IPR036179 (SUPERFAMILY)	no GO terms	no GO terms	AquScaffold_28	526446	527630	1185	*	Natural_peak_21478	Promoter	1503	527619	533419	5801	1	transcript:Aqu3.1.31225_001	0
Aqu3.1.31241_001			transcriptional regulator Erg-like	5	F:GO:0000981; C:GO:0005634; P:GO:0006357; P:GO:0030154; F:GO:0043565	F:DNA-binding transcription factor activity, RNA polymerase II-specific; C:nucleus; P:regulation of transcription by RNA polymerase II; P:cell differentiation; F:sequence-specific DNA binding			IPR000418 (PRINTS); IPR003118 (PFAM); IPR036388 (G3DSA:1.10.10.GENE3D); G3DSA:1.10.150.50 (GENE3D); IPR000418 (PFAM); PTHR11849:SF268 (PANTHER); PTHR11849 (PANTHER); PTHR11849:SF268 (PANTHER); IPR000418 (PROSITE_PATTERNS); IPR000418 (PROSITE_PATTERNS); IPR000418 (PROSITE_PROFILES); IPR003118 (PROSITE_PROFILES); IPR013761 (SUPERFAMILY); IPR036390 (SUPERFAMILY)	F:GO:0003700; C:GO:0005634; P:GO:0006355; F:GO:0043565	F:DNA-binding transcription factor activity; C:nucleus; P:regulation of transcription, DNA-templated; F:sequence-specific DNA binding	AquScaffold_28	577230	578137	908	*	Natural_peak_21578	Promoter	1503	574557	578076	3520	2	transcript:Aqu3.1.31241_001	0
Aqu3.1.31241_001			transcriptional regulator Erg-like	5	F:GO:0000981; C:GO:0005634; P:GO:0006357; P:GO:0030154; F:GO:0043565	F:DNA-binding transcription factor activity, RNA polymerase II-specific; C:nucleus; P:regulation of transcription by RNA polymerase II; P:cell differentiation; F:sequence-specific DNA binding			IPR000418 (PRINTS); IPR003118 (PFAM); IPR036388 (G3DSA:1.10.10.GENE3D); G3DSA:1.10.150.50 (GENE3D); IPR000418 (PFAM); PTHR11849:SF268 (PANTHER); PTHR11849 (PANTHER); PTHR11849:SF268 (PANTHER); IPR000418 (PROSITE_PATTERNS); IPR000418 (PROSITE_PATTERNS); IPR000418 (PROSITE_PROFILES); IPR003118 (PROSITE_PROFILES); IPR013761 (SUPERFAMILY); IPR036390 (SUPERFAMILY)	F:GO:0003700; C:GO:0005634; P:GO:0006355; F:GO:0043565	F:DNA-binding transcription factor activity; C:nucleus; P:regulation of transcription, DNA-templated; F:sequence-specific DNA binding	AquScaffold_28	576150	576787	638	*	Natural_peak_21577	Exon (transcript:Aqu3.1.31241_001/Aqu3.1.31241_001, exon 5 of 8)	1503	574557	578076	3520	2	transcript:Aqu3.1.31241_001	1289
Aqu3.1.31250_001	ETS1	C-ets-1	protein C-ets-2	4	F:GO:0003700; C:GO:0005634; P:GO:0006355; F:GO:0043565	F:DNA-binding transcription factor activity; C:nucleus; P:regulation of transcription, DNA-templated; F:sequence-specific DNA binding			IPR000418 (PRINTS); IPR000418 (PFAM); IPR003118 (PFAM); IPR036388 (G3DSA:1.10.10.GENE3D); G3DSA:1.10.150.50 (GENE3D); PTHR11849 (PANTHER); PTHR11849 (PANTHER); PTHR11849:SF265 (PANTHER); PTHR11849:SF265 (PANTHER); IPR000418 (PROSITE_PATTERNS); IPR000418 (PROSITE_PATTERNS); IPR003118 (PROSITE_PROFILES); IPR000418 (PROSITE_PROFILES); IPR013761 (SUPERFAMILY); IPR036390 (SUPERFAMILY)	F:GO:0003700; C:GO:0005634; P:GO:0006355; F:GO:0043565	F:DNA-binding transcription factor activity; C:nucleus; P:regulation of transcription, DNA-templated; F:sequence-specific DNA binding	AquScaffold_28	608018	608331	314	*	Natural_peak_21629	Promoter	1503	608388	611886	3499	1	transcript:Aqu3.1.31250_001	-57
Aqu3.1.31250_001	ETS1	C-ets-1	protein C-ets-2	4	F:GO:0003700; C:GO:0005634; P:GO:0006355; F:GO:0043565	F:DNA-binding transcription factor activity; C:nucleus; P:regulation of transcription, DNA-templated; F:sequence-specific DNA binding			IPR000418 (PRINTS); IPR000418 (PFAM); IPR003118 (PFAM); IPR036388 (G3DSA:1.10.10.GENE3D); G3DSA:1.10.150.50 (GENE3D); PTHR11849 (PANTHER); PTHR11849 (PANTHER); PTHR11849:SF265 (PANTHER); PTHR11849:SF265 (PANTHER); IPR000418 (PROSITE_PATTERNS); IPR000418 (PROSITE_PATTERNS); IPR003118 (PROSITE_PROFILES); IPR000418 (PROSITE_PROFILES); IPR013761 (SUPERFAMILY); IPR036390 (SUPERFAMILY)	F:GO:0003700; C:GO:0005634; P:GO:0006355; F:GO:0043565	F:DNA-binding transcription factor activity; C:nucleus; P:regulation of transcription, DNA-templated; F:sequence-specific DNA binding	AquScaffold_28	609139	609523	385	*	Natural_peak_21630	Exon (transcript:Aqu3.1.31250_001/Aqu3.1.31250_001, exon 4 of 9)	1503	608388	611886	3499	1	transcript:Aqu3.1.31250_001	751
Aqu3.1.31259_001	SLC36A	solute carrier family 36 (proton-coupled amino acid transporter)	proton-coupled amino acid transporter 1 isoform X1	2	P:GO:0006812; P:GO:0006865	P:cation transport; P:amino acid transport			IPR013057 (PFAM); PTHR22950:SF188 (PANTHER); PTHR22950 (PANTHER)	no GO terms	no GO terms	AquScaffold_245	56379	56736	358	*	Natural_peak_17640	Promoter	1256	56956	59208	2253	1	transcript:Aqu3.1.31259_001	-220
Aqu3.1.31361_001	CRTC1	CREB-regulated transcription coactivator 1	CREB-regulated transcription coactivator 1-like	NA					no IPS match	no IPS match	no IPS match	AquScaffold_1299	344647	345010	364	*	Natural_peak_4059	Intron (transcript:Aqu3.1.31361_001/Aqu3.1.31361_001, intron 7 of 9)	440	342541	351310	8770	1	transcript:Aqu3.1.31361_001	2106
Aqu3.1.31582_001	YBX1	Y-box-binding protein 1	Y-box-binding protein 2-A-like isoform X1	2	F:GO:0003677; P:GO:0006355	F:DNA binding; P:regulation of transcription, DNA-templated			IPR002059 (PRINTS); IPR002059 (PFAM); G3DSA:2.40.50.140 (GENE3D); PTHR11544 (PANTHER); PTHR11544:SF14 (PANTHER); IPR019844 (PROSITE_PATTERNS); IPR002059 (CDD); IPR012340 (SUPERFAMILY)	F:GO:0003676	F:nucleic acid binding	AquScaffold_468	532491	533205	715	*	Natural_peak_31490	Promoter	1976	530642	532554	1913	2	transcript:Aqu3.1.31582_001	0
Aqu3.1.31582_001	YBX1	Y-box-binding protein 1	Y-box-binding protein 2-A-like isoform X1	2	F:GO:0003677; P:GO:0006355	F:DNA binding; P:regulation of transcription, DNA-templated			IPR002059 (PRINTS); IPR002059 (PFAM); G3DSA:2.40.50.140 (GENE3D); PTHR11544 (PANTHER); PTHR11544:SF14 (PANTHER); IPR019844 (PROSITE_PATTERNS); IPR002059 (CDD); IPR012340 (SUPERFAMILY)	F:GO:0003676	F:nucleic acid binding	AquScaffold_468	531739	532173	435	*	Natural_peak_31489	Promoter	1976	530642	532554	1913	2	transcript:Aqu3.1.31582_001	381
Aqu3.1.31584_001			permuted papain-like amidase YaeF/Yiix C92 family enzyme	2	C:GO:0016020; C:GO:0016021	C:membrane; C:integral component of membrane			G3DSA:3.90.1720.10 (GENE3D); IPR038765 (SUPERFAMILY)	no GO terms	no GO terms	AquScaffold_468	535299	536556	1258	*	Natural_peak_31491	Promoter	1976	533986	536420	2435	2	transcript:Aqu3.1.31584_001	0
Aqu3.1.31676_001	CSNK2A	casein kinase II subunit alpha [EC:2.7.11.1]	casein kinase II subunit alpha-like	4	F:GO:0004674; F:GO:0005524; P:GO:0006468; C:GO:0016021	F:protein serine/threonine kinase activity; F:ATP binding; P:protein phosphorylation; C:integral component of membrane	EC:2.7.11	Transferring phosphorus-containing groups	IPR000719 (PFAM); G3DSA:3.30.200.20 (GENE3D); G3DSA:1.10.510.10 (GENE3D); PTHR24054 (PANTHER); PTHR24054:SF28 (PANTHER); IPR017441 (PROSITE_PATTERNS); IPR008271 (PROSITE_PATTERNS); IPR000719 (PROSITE_PROFILES); cd14132 (CDD); IPR011009 (SUPERFAMILY)	F:GO:0004672; F:GO:0005524; P:GO:0006468	F:protein kinase activity; F:ATP binding; P:protein phosphorylation	AquScaffold_2309	1418514	1419055	542	*	Natural_peak_14382	Promoter	1163	1412651	1418961	6311	2	transcript:Aqu3.1.31676_001	0
Aqu3.1.31676_001	CSNK2A	casein kinase II subunit alpha [EC:2.7.11.1]	casein kinase II subunit alpha-like	4	F:GO:0004674; F:GO:0005524; P:GO:0006468; C:GO:0016021	F:protein serine/threonine kinase activity; F:ATP binding; P:protein phosphorylation; C:integral component of membrane	EC:2.7.11	Transferring phosphorus-containing groups	IPR000719 (PFAM); G3DSA:3.30.200.20 (GENE3D); G3DSA:1.10.510.10 (GENE3D); PTHR24054 (PANTHER); PTHR24054:SF28 (PANTHER); IPR017441 (PROSITE_PATTERNS); IPR008271 (PROSITE_PATTERNS); IPR000719 (PROSITE_PROFILES); cd14132 (CDD); IPR011009 (SUPERFAMILY)	F:GO:0004672; F:GO:0005524; P:GO:0006468	F:protein kinase activity; F:ATP binding; P:protein phosphorylation	AquScaffold_2309	1417474	1417767	294	*	Natural_peak_14380	Exon (transcript:Aqu3.1.31676_001/Aqu3.1.31676_001, exon 5 of 11)	1163	1412651	1418961	6311	2	transcript:Aqu3.1.31676_001	1194
Aqu3.1.31785_001			circadian locomoter output cycles protein kaput isoform X1	3	C:GO:0005634; P:GO:0006355; F:GO:0046983	C:nucleus; P:regulation of transcription, DNA-templated; F:protein dimerization activity			G3DSA:3.30.450.20 (GENE3D); G3DSA:3.30.450.20 (GENE3D); PF14598 (PFAM); IPR036638 (G3DSA:4.10.280.GENE3D); IPR013767 (PFAM); PTHR23042 (PANTHER); IPR000014 (PROSITE_PROFILES); IPR000014 (PROSITE_PROFILES); IPR011598 (PROSITE_PROFILES); IPR000014 (CDD); IPR011598 (CDD); IPR000014 (CDD); IPR035965 (SUPERFAMILY); IPR035965 (SUPERFAMILY); IPR036638 (SUPERFAMILY)	P:GO:0006355; F:GO:0046983	P:regulation of transcription, DNA-templated; F:protein dimerization activity	AquScaffold_1235	534430	534755	326	*	Natural_peak_2906	Intron (transcript:Aqu3.1.31785_001/Aqu3.1.31785_001, intron 1 of 1)	397	532598	535561	2964	2	transcript:Aqu3.1.31785_001	806
Aqu3.1.31786_001	ABL1	abelson tyrosine-protein kinase 1 [EC:2.7.10.2]	tyrosine-protein kinase ABL1 isoform X2	4	F:GO:0004715; F:GO:0005515; F:GO:0005524; P:GO:0018108	F:non-membrane spanning protein tyrosine kinase activity; F:protein binding; F:ATP binding; P:peptidyl-tyrosine phosphorylation	EC:2.7.10; EC:2.7.10.2	Transferring phosphorus-containing groups; Non-specific protein-tyrosine kinase	IPR001245 (PRINTS); IPR000980 (PRINTS); G3DSA:2.30.30.40 (GENE3D); IPR000980 (PFAM); IPR036860 (G3DSA:3.30.505.GENE3D); IPR001452 (PFAM); G3DSA:1.10.510.10 (GENE3D); IPR001245 (PFAM); PTHR24418 (PANTHER); IPR033221 (PTHR24418:PANTHER); IPR008266 (PROSITE_PATTERNS); IPR017441 (PROSITE_PATTERNS); IPR000980 (PROSITE_PROFILES); IPR000719 (PROSITE_PROFILES); IPR001452 (PROSITE_PROFILES); IPR035837 (CDD); cd00174 (CDD); IPR011009 (SUPERFAMILY); IPR036860 (SUPERFAMILY); IPR036028 (SUPERFAMILY)	F:GO:0004672; F:GO:0004713; F:GO:0005515; F:GO:0005524; P:GO:0006468	F:protein kinase activity; F:protein tyrosine kinase activity; F:protein binding; F:ATP binding; P:protein phosphorylation	AquScaffold_1235	542880	543655	776	*	Natural_peak_2910	Exon (transcript:Aqu3.1.31786_001/Aqu3.1.31786_001, exon 7 of 7)	397	536831	544105	7275	1	transcript:Aqu3.1.31786_001	6049
Aqu3.1.31786_001	ABL1	abelson tyrosine-protein kinase 1 [EC:2.7.10.2]	tyrosine-protein kinase ABL1 isoform X2	4	F:GO:0004715; F:GO:0005515; F:GO:0005524; P:GO:0018108	F:non-membrane spanning protein tyrosine kinase activity; F:protein binding; F:ATP binding; P:peptidyl-tyrosine phosphorylation	EC:2.7.10; EC:2.7.10.2	Transferring phosphorus-containing groups; Non-specific protein-tyrosine kinase	IPR001245 (PRINTS); IPR000980 (PRINTS); G3DSA:2.30.30.40 (GENE3D); IPR000980 (PFAM); IPR036860 (G3DSA:3.30.505.GENE3D); IPR001452 (PFAM); G3DSA:1.10.510.10 (GENE3D); IPR001245 (PFAM); PTHR24418 (PANTHER); IPR033221 (PTHR24418:PANTHER); IPR008266 (PROSITE_PATTERNS); IPR017441 (PROSITE_PATTERNS); IPR000980 (PROSITE_PROFILES); IPR000719 (PROSITE_PROFILES); IPR001452 (PROSITE_PROFILES); IPR035837 (CDD); cd00174 (CDD); IPR011009 (SUPERFAMILY); IPR036860 (SUPERFAMILY); IPR036028 (SUPERFAMILY)	F:GO:0004672; F:GO:0004713; F:GO:0005515; F:GO:0005524; P:GO:0006468	F:protein kinase activity; F:protein tyrosine kinase activity; F:protein binding; F:ATP binding; P:protein phosphorylation	AquScaffold_1235	540076	540667	592	*	Natural_peak_2909	Exon (transcript:Aqu3.1.31786_001/Aqu3.1.31786_001, exon 4 of 7)	397	536831	544105	7275	1	transcript:Aqu3.1.31786_001	3245
Aqu3.1.31786_001	ABL1	abelson tyrosine-protein kinase 1 [EC:2.7.10.2]	tyrosine-protein kinase ABL1 isoform X2	4	F:GO:0004715; F:GO:0005515; F:GO:0005524; P:GO:0018108	F:non-membrane spanning protein tyrosine kinase activity; F:protein binding; F:ATP binding; P:peptidyl-tyrosine phosphorylation	EC:2.7.10; EC:2.7.10.2	Transferring phosphorus-containing groups; Non-specific protein-tyrosine kinase	IPR001245 (PRINTS); IPR000980 (PRINTS); G3DSA:2.30.30.40 (GENE3D); IPR000980 (PFAM); IPR036860 (G3DSA:3.30.505.GENE3D); IPR001452 (PFAM); G3DSA:1.10.510.10 (GENE3D); IPR001245 (PFAM); PTHR24418 (PANTHER); IPR033221 (PTHR24418:PANTHER); IPR008266 (PROSITE_PATTERNS); IPR017441 (PROSITE_PATTERNS); IPR000980 (PROSITE_PROFILES); IPR000719 (PROSITE_PROFILES); IPR001452 (PROSITE_PROFILES); IPR035837 (CDD); cd00174 (CDD); IPR011009 (SUPERFAMILY); IPR036860 (SUPERFAMILY); IPR036028 (SUPERFAMILY)	F:GO:0004672; F:GO:0004713; F:GO:0005515; F:GO:0005524; P:GO:0006468	F:protein kinase activity; F:protein tyrosine kinase activity; F:protein binding; F:ATP binding; P:protein phosphorylation	AquScaffold_1235	538731	539592	862	*	Natural_peak_2908	Exon (transcript:Aqu3.1.31786_001/Aqu3.1.31786_001, exon 3 of 7)	397	536831	544105	7275	1	transcript:Aqu3.1.31786_001	1900
Aqu3.1.31786_001	ABL1	abelson tyrosine-protein kinase 1 [EC:2.7.10.2]	tyrosine-protein kinase ABL1 isoform X2	4	F:GO:0004715; F:GO:0005515; F:GO:0005524; P:GO:0018108	F:non-membrane spanning protein tyrosine kinase activity; F:protein binding; F:ATP binding; P:peptidyl-tyrosine phosphorylation	EC:2.7.10; EC:2.7.10.2	Transferring phosphorus-containing groups; Non-specific protein-tyrosine kinase	IPR001245 (PRINTS); IPR000980 (PRINTS); G3DSA:2.30.30.40 (GENE3D); IPR000980 (PFAM); IPR036860 (G3DSA:3.30.505.GENE3D); IPR001452 (PFAM); G3DSA:1.10.510.10 (GENE3D); IPR001245 (PFAM); PTHR24418 (PANTHER); IPR033221 (PTHR24418:PANTHER); IPR008266 (PROSITE_PATTERNS); IPR017441 (PROSITE_PATTERNS); IPR000980 (PROSITE_PROFILES); IPR000719 (PROSITE_PROFILES); IPR001452 (PROSITE_PROFILES); IPR035837 (CDD); cd00174 (CDD); IPR011009 (SUPERFAMILY); IPR036860 (SUPERFAMILY); IPR036028 (SUPERFAMILY)	F:GO:0004672; F:GO:0004713; F:GO:0005515; F:GO:0005524; P:GO:0006468	F:protein kinase activity; F:protein tyrosine kinase activity; F:protein binding; F:ATP binding; P:protein phosphorylation	AquScaffold_1235	536198	536965	768	*	Natural_peak_2907	Promoter	397	536831	544105	7275	1	transcript:Aqu3.1.31786_001	0
Aqu3.1.31793_001			NMDA receptor synaptonuclear signaling and neuronal migration factor isoform X3	2	P:GO:0048168; P:GO:2001222	P:regulation of neuronal synaptic plasticity; P:regulation of neuron migration			IPR033374 (PANTHER)	P:GO:0048168; P:GO:2001222	P:regulation of neuronal synaptic plasticity; P:regulation of neuron migration	AquScaffold_1235	565230	565901	672	*	Natural_peak_2921	Promoter	397	562526	566181	3656	2	transcript:Aqu3.1.31793_001	280
Aqu3.1.31793_001			NMDA receptor synaptonuclear signaling and neuronal migration factor isoform X3	2	P:GO:0048168; P:GO:2001222	P:regulation of neuronal synaptic plasticity; P:regulation of neuron migration			IPR033374 (PANTHER)	P:GO:0048168; P:GO:2001222	P:regulation of neuronal synaptic plasticity; P:regulation of neuron migration	AquScaffold_1235	566101	566370	270	*	Natural_peak_2922	Promoter	397	562526	566181	3656	2	transcript:Aqu3.1.31793_001	0
Aqu3.1.31793_001			NMDA receptor synaptonuclear signaling and neuronal migration factor isoform X3	2	P:GO:0048168; P:GO:2001222	P:regulation of neuronal synaptic plasticity; P:regulation of neuron migration			IPR033374 (PANTHER)	P:GO:0048168; P:GO:2001222	P:regulation of neuronal synaptic plasticity; P:regulation of neuron migration	AquScaffold_1235	566533	567218	686	*	Natural_peak_2923	Promoter	397	562526	566181	3656	2	transcript:Aqu3.1.31793_001	-352
Aqu3.1.31795_001	TROVE2	60 kDa SS-A/Ro ribonucleoprotein	60 kDa SS-A/Ro ribonucleoprotein	4	P:GO:0009987; F:GO:0034336; C:GO:0044424; C:GO:1990904	P:cellular process; F:misfolded RNA binding; C:intracellular part; C:ribonucleoprotein complex			IPR036465 (G3DSA:3.40.50.GENE3D); IPR008858 (PFAM); IPR036465 (G3DSA:3.40.50.GENE3D); IPR040322 (PANTHER); IPR008858 (PROSITE_PROFILES); IPR037214 (SUPERFAMILY); IPR036465 (SUPERFAMILY)	F:GO:0003723	F:RNA binding	AquScaffold_1235	570777	571355	579	*	Natural_peak_2925	Exon (transcript:Aqu3.1.31795_001/Aqu3.1.31795_001, exon 2 of 6)	397	569594	572095	2502	1	transcript:Aqu3.1.31795_001	1183
Aqu3.1.31801_001	PPP1R10	protein phosphatase 1 regulatory subunit 10	Serine/threonine-protein phosphatase 1 regulatory subunit 10	2	C:GO:0005634; F:GO:0046872	C:nucleus; F:metal ion binding			IPR017923 (PFAM); IPR035441 (G3DSA:1.20.930.GENE3D); PTHR12506:SF30 (PANTHER); PTHR12506 (PANTHER); IPR000571 (PROSITE_PROFILES); IPR017923 (PROSITE_PROFILES); cd00183 (CDD); IPR035441 (SUPERFAMILY)	C:GO:0005634; F:GO:0046872	C:nucleus; F:metal ion binding	AquScaffold_1235	591273	591881	609	*	Natural_peak_2934	Exon (transcript:Aqu3.1.31801_001/Aqu3.1.31801_001, exon 8 of 20)	397	589535	596680	7146	1	transcript:Aqu3.1.31801_001	1738
Aqu3.1.31801_001	PPP1R10	protein phosphatase 1 regulatory subunit 10	Serine/threonine-protein phosphatase 1 regulatory subunit 10	2	C:GO:0005634; F:GO:0046872	C:nucleus; F:metal ion binding			IPR017923 (PFAM); IPR035441 (G3DSA:1.20.930.GENE3D); PTHR12506:SF30 (PANTHER); PTHR12506 (PANTHER); IPR000571 (PROSITE_PROFILES); IPR017923 (PROSITE_PROFILES); cd00183 (CDD); IPR035441 (SUPERFAMILY)	C:GO:0005634; F:GO:0046872	C:nucleus; F:metal ion binding	AquScaffold_1235	589612	589927	316	*	Natural_peak_2933	Promoter	397	589535	596680	7146	1	transcript:Aqu3.1.31801_001	77
Aqu3.1.31807_001	ODF2	outer dense fiber protein 2	Outer dense fiber protein 2	NA					PTHR23162:SF10 (PANTHER); IPR026099 (PANTHER)	no GO terms	no GO terms	AquScaffold_1235	619919	621194	1276	*	Natural_peak_2947	Promoter	397	620055	624071	4017	1	transcript:Aqu3.1.31807_001	0
Aqu3.1.31807_001	ODF2	outer dense fiber protein 2	Outer dense fiber protein 2	NA					PTHR23162:SF10 (PANTHER); IPR026099 (PANTHER)	no GO terms	no GO terms	AquScaffold_1235	621374	621985	612	*	Natural_peak_2948	Exon (transcript:Aqu3.1.31807_001/Aqu3.1.31807_001, exon 5 of 17)	397	620055	624071	4017	1	transcript:Aqu3.1.31807_001	1319
Aqu3.1.31887_001			sushi domain-containing protein 2-like	1	C:GO:0016021	C:integral component of membrane			IPR035234 (PFAM)	no GO terms	no GO terms	AquScaffold_3343	2442789	2443699	911	*	Natural_peak_29116	Exon (transcript:Aqu3.1.31886_001/Aqu3.1.31886_001, exon 8 of 12)	1882	2437639	2442047	4409	2	transcript:Aqu3.1.31887_001	-742
Aqu3.1.31887_001			sushi domain-containing protein 2-like	1	C:GO:0016021	C:integral component of membrane			IPR035234 (PFAM)	no GO terms	no GO terms	AquScaffold_3343	2437282	2437650	369	*	Natural_peak_29112	3' UTR	1882	2437639	2442047	4409	2	transcript:Aqu3.1.31887_001	4397
Aqu3.1.31887_001			sushi domain-containing protein 2-like	1	C:GO:0016021	C:integral component of membrane			IPR035234 (PFAM)	no GO terms	no GO terms	AquScaffold_3343	2440128	2441402	1275	*	Natural_peak_29115	Exon (transcript:Aqu3.1.31887_001/Aqu3.1.31887_001, exon 2 of 6)	1882	2437639	2442047	4409	2	transcript:Aqu3.1.31887_001	645
Aqu3.1.31887_001			sushi domain-containing protein 2-like	1	C:GO:0016021	C:integral component of membrane			IPR035234 (PFAM)	no GO terms	no GO terms	AquScaffold_3343	2438166	2438780	615	*	Natural_peak_29113	Exon (transcript:Aqu3.1.31887_001/Aqu3.1.31887_001, exon 5 of 6)	1882	2437639	2442047	4409	2	transcript:Aqu3.1.31887_001	3267
Aqu3.1.31887_001			sushi domain-containing protein 2-like	1	C:GO:0016021	C:integral component of membrane			IPR035234 (PFAM)	no GO terms	no GO terms	AquScaffold_3343	2439391	2439653	263	*	Natural_peak_29114	Exon (transcript:Aqu3.1.31887_001/Aqu3.1.31887_001, exon 3 of 6)	1882	2437639	2442047	4409	2	transcript:Aqu3.1.31887_001	2394
Aqu3.1.31887_001			sushi domain-containing protein 2-like	1	C:GO:0016021	C:integral component of membrane			IPR035234 (PFAM)	no GO terms	no GO terms	AquScaffold_3343	2436112	2436391	280	*	Natural_peak_29110	Distal Intergenic	1882	2437639	2442047	4409	2	transcript:Aqu3.1.31887_001	5656
Aqu3.1.31893_001			inverted formin-2-like isoform X1	3	F:GO:0003779; F:GO:0017048; P:GO:0030036	F:actin binding; F:Rho GTPase binding; P:actin cytoskeleton organization			IPR010473 (PFAM); IPR010472 (PFAM); IPR015425 (PFAM); IPR011989 (G3DSA:1.25.10.GENE3D); G3DSA:1.20.58.2220 (GENE3D); PTHR23213 (PANTHER); IPR027649 (PTHR23213:PANTHER); PTHR23213 (PANTHER); IPR027649 (PTHR23213:PANTHER); IPR014768 (PROSITE_PROFILES); IPR015425 (PROSITE_PROFILES); IPR016024 (SUPERFAMILY); SSF101447 (SUPERFAMILY)	F:GO:0003779; P:GO:0016043; F:GO:0017048; P:GO:0030036	F:actin binding; P:cellular component organization; F:Rho GTPase binding; P:actin cytoskeleton organization	AquScaffold_3343	2403733	2404460	728	*	Natural_peak_29097	Exon (transcript:Aqu3.1.31893_001/Aqu3.1.31893_001, exon 7 of 13)	1882	2402045	2407833	5789	1	transcript:Aqu3.1.31893_001	1688
Aqu3.1.31893_001			inverted formin-2-like isoform X1	3	F:GO:0003779; F:GO:0017048; P:GO:0030036	F:actin binding; F:Rho GTPase binding; P:actin cytoskeleton organization			IPR010473 (PFAM); IPR010472 (PFAM); IPR015425 (PFAM); IPR011989 (G3DSA:1.25.10.GENE3D); G3DSA:1.20.58.2220 (GENE3D); PTHR23213 (PANTHER); IPR027649 (PTHR23213:PANTHER); PTHR23213 (PANTHER); IPR027649 (PTHR23213:PANTHER); IPR014768 (PROSITE_PROFILES); IPR015425 (PROSITE_PROFILES); IPR016024 (SUPERFAMILY); SSF101447 (SUPERFAMILY)	F:GO:0003779; P:GO:0016043; F:GO:0017048; P:GO:0030036	F:actin binding; P:cellular component organization; F:Rho GTPase binding; P:actin cytoskeleton organization	AquScaffold_3343	2401990	2403045	1056	*	Natural_peak_29096	Promoter	1882	2402045	2407833	5789	1	transcript:Aqu3.1.31893_001	0
Aqu3.1.31965_001	SQSTM1	sequestosome 1	sequestosome-1-like	2	F:GO:0005515; F:GO:0008270	F:protein binding; F:zinc ion binding			G3DSA:3.30.60.90 (GENE3D); G3DSA:3.10.20.90 (GENE3D); IPR000433 (PFAM); IPR000270 (PFAM); PTHR15090:SF0 (PANTHER); PTHR15090 (PANTHER); IPR000433 (PROSITE_PATTERNS); IPR000270 (PROSITE_PROFILES); IPR000433 (PROSITE_PROFILES); cd02340 (CDD); SSF54277 (SUPERFAMILY); SSF57850 (SUPERFAMILY)	F:GO:0005515; F:GO:0008270	F:protein binding; F:zinc ion binding	AquScaffold_87	685433	685778	346	*	Natural_peak_36162	Distal Intergenic	2256	687082	688531	1450	1	transcript:Aqu3.1.31965_001	-1304
Aqu3.1.31965_001	SQSTM1	sequestosome 1	sequestosome-1-like	2	F:GO:0005515; F:GO:0008270	F:protein binding; F:zinc ion binding			G3DSA:3.30.60.90 (GENE3D); G3DSA:3.10.20.90 (GENE3D); IPR000433 (PFAM); IPR000270 (PFAM); PTHR15090:SF0 (PANTHER); PTHR15090 (PANTHER); IPR000433 (PROSITE_PATTERNS); IPR000270 (PROSITE_PROFILES); IPR000433 (PROSITE_PROFILES); cd02340 (CDD); SSF54277 (SUPERFAMILY); SSF57850 (SUPERFAMILY)	F:GO:0005515; F:GO:0008270	F:protein binding; F:zinc ion binding	AquScaffold_87	686878	687190	313	*	Natural_peak_36163	Promoter	2256	687082	688531	1450	1	transcript:Aqu3.1.31965_001	0
Aqu3.1.31965_001	SQSTM1	sequestosome 1	sequestosome-1-like	2	F:GO:0005515; F:GO:0008270	F:protein binding; F:zinc ion binding			G3DSA:3.30.60.90 (GENE3D); G3DSA:3.10.20.90 (GENE3D); IPR000433 (PFAM); IPR000270 (PFAM); PTHR15090:SF0 (PANTHER); PTHR15090 (PANTHER); IPR000433 (PROSITE_PATTERNS); IPR000270 (PROSITE_PROFILES); IPR000433 (PROSITE_PROFILES); cd02340 (CDD); SSF54277 (SUPERFAMILY); SSF57850 (SUPERFAMILY)	F:GO:0005515; F:GO:0008270	F:protein binding; F:zinc ion binding	AquScaffold_87	687794	688181	388	*	Natural_peak_36164	Exon (transcript:Aqu3.1.31965_001/Aqu3.1.31965_001, exon 3 of 4)	2256	687082	688531	1450	1	transcript:Aqu3.1.31965_001	712
Aqu3.1.32004_001	BICC1	protein bicaudal C	protein bicaudal C homolog 1	4	F:GO:0003723; F:GO:0005515; P:GO:0007368; P:GO:0007507	F:RNA binding; F:protein binding; P:determination of left/right symmetry; P:heart development			IPR001660 (PFAM); G3DSA:3.30.310.270 (GENE3D); IPR004088 (PFAM); G3DSA:1.10.150.50 (GENE3D); PTHR10627:SF46 (PANTHER); PTHR10627 (PANTHER); PTHR10627:SF46 (PANTHER); PTHR10627 (PANTHER); PS50084 (PROSITE_PROFILES); PS50084 (PROSITE_PROFILES); IPR001660 (PROSITE_PROFILES); cd02394 (CDD); cd00105 (CDD); IPR036612 (SUPERFAMILY); IPR013761 (SUPERFAMILY); IPR036612 (SUPERFAMILY)	F:GO:0003723; F:GO:0005515	F:RNA binding; F:protein binding	AquScaffold_87	803759	804231	473	*	Natural_peak_36206	Promoter	2256	803704	813533	9830	1	transcript:Aqu3.1.32004_001	55
Aqu3.1.32004_001	BICC1	protein bicaudal C	protein bicaudal C homolog 1	4	F:GO:0003723; F:GO:0005515; P:GO:0007368; P:GO:0007507	F:RNA binding; F:protein binding; P:determination of left/right symmetry; P:heart development			IPR001660 (PFAM); G3DSA:3.30.310.270 (GENE3D); IPR004088 (PFAM); G3DSA:1.10.150.50 (GENE3D); PTHR10627:SF46 (PANTHER); PTHR10627 (PANTHER); PTHR10627:SF46 (PANTHER); PTHR10627 (PANTHER); PS50084 (PROSITE_PROFILES); PS50084 (PROSITE_PROFILES); IPR001660 (PROSITE_PROFILES); cd02394 (CDD); cd00105 (CDD); IPR036612 (SUPERFAMILY); IPR013761 (SUPERFAMILY); IPR036612 (SUPERFAMILY)	F:GO:0003723; F:GO:0005515	F:RNA binding; F:protein binding	AquScaffold_87	800499	801271	773	*	Natural_peak_36205	Exon (transcript:Aqu3.1.32003_001/Aqu3.1.32003_001, exon 4 of 4)	2256	803704	813533	9830	1	transcript:Aqu3.1.32004_001	-2433
Aqu3.1.32004_001	BICC1	protein bicaudal C	protein bicaudal C homolog 1	4	F:GO:0003723; F:GO:0005515; P:GO:0007368; P:GO:0007507	F:RNA binding; F:protein binding; P:determination of left/right symmetry; P:heart development			IPR001660 (PFAM); G3DSA:3.30.310.270 (GENE3D); IPR004088 (PFAM); G3DSA:1.10.150.50 (GENE3D); PTHR10627:SF46 (PANTHER); PTHR10627 (PANTHER); PTHR10627:SF46 (PANTHER); PTHR10627 (PANTHER); PS50084 (PROSITE_PROFILES); PS50084 (PROSITE_PROFILES); IPR001660 (PROSITE_PROFILES); cd02394 (CDD); cd00105 (CDD); IPR036612 (SUPERFAMILY); IPR013761 (SUPERFAMILY); IPR036612 (SUPERFAMILY)	F:GO:0003723; F:GO:0005515	F:RNA binding; F:protein binding	AquScaffold_87	799981	800271	291	*	Natural_peak_36204	Distal Intergenic	2256	803704	813533	9830	1	transcript:Aqu3.1.32004_001	-3433
Aqu3.1.32089_001	COL3A	collagen, type III, alpha	collagen alpha-1(I) chain-like	2	F:GO:0005201; C:GO:0005581	F:extracellular matrix structural constituent; C:collagen trimer			IPR008160 (PFAM); PTHR24020:SF4 (PANTHER); PTHR24020 (PANTHER); PTHR24020 (PANTHER); PTHR24020:SF4 (PANTHER)	no GO terms	no GO terms	AquScaffold_3117	3200534	3200975	442	*	Natural_peak_25590	Exon (transcript:Aqu3.1.32089_001/Aqu3.1.32089_001, exon 6 of 38)	1730	3193979	3202014	8036	2	transcript:Aqu3.1.32089_001	1039
Aqu3.1.32089_001	COL3A	collagen, type III, alpha	collagen alpha-1(I) chain-like	2	F:GO:0005201; C:GO:0005581	F:extracellular matrix structural constituent; C:collagen trimer			IPR008160 (PFAM); PTHR24020:SF4 (PANTHER); PTHR24020 (PANTHER); PTHR24020 (PANTHER); PTHR24020:SF4 (PANTHER)	no GO terms	no GO terms	AquScaffold_3117	3199540	3200096	557	*	Natural_peak_25589	Exon (transcript:Aqu3.1.32089_001/Aqu3.1.32089_001, exon 11 of 38)	1730	3193979	3202014	8036	2	transcript:Aqu3.1.32089_001	1918
Aqu3.1.32112_001	CCDC6	coiled-coil domain-containing protein 6	coiled-coil domain-containing protein 6-like	3	F:GO:0003674; C:GO:0005575; P:GO:0008150	F:molecular_function; C:cellular_component; P:biological_process			IPR019152 (PFAM); IPR019152 (PANTHER)	no GO terms	no GO terms	AquScaffold_3117	3133763	3134135	373	*	Natural_peak_25556	Intron (transcript:Aqu3.1.32112_001/Aqu3.1.32112_001, intron 3 of 7)	1730	3132165	3138171	6007	1	transcript:Aqu3.1.32112_001	1598
Aqu3.1.32112_001	CCDC6	coiled-coil domain-containing protein 6	coiled-coil domain-containing protein 6-like	3	F:GO:0003674; C:GO:0005575; P:GO:0008150	F:molecular_function; C:cellular_component; P:biological_process			IPR019152 (PFAM); IPR019152 (PANTHER)	no GO terms	no GO terms	AquScaffold_3117	3134566	3136034	1469	*	Natural_peak_25557	Exon (transcript:Aqu3.1.32112_001/Aqu3.1.32112_001, exon 4 of 8)	1730	3132165	3138171	6007	1	transcript:Aqu3.1.32112_001	2401
Aqu3.1.32122_001	TBX5	T-box protein 5	T-box brain protein 1	4	F:GO:0003677; F:GO:0003700; C:GO:0005634; P:GO:0006355	F:DNA binding; F:DNA-binding transcription factor activity; C:nucleus; P:regulation of transcription, DNA-templated			IPR001699 (PRINTS); IPR036960 (G3DSA:2.60.40.GENE3D); IPR001699 (PFAM); PTHR11267:SF102 (PANTHER); IPR001699 (PANTHER); IPR018186 (PROSITE_PATTERNS); IPR001699 (PROSITE_PROFILES); IPR008967 (SUPERFAMILY)	F:GO:0003700; C:GO:0005634; P:GO:0006355	F:DNA-binding transcription factor activity; C:nucleus; P:regulation of transcription, DNA-templated	AquScaffold_3117	3102678	3105131	2454	*	Natural_peak_25545	Promoter	1730	3102556	3104801	2246	2	transcript:Aqu3.1.32122_001	0
Aqu3.1.32122_001	TBX5	T-box protein 5	T-box brain protein 1	4	F:GO:0003677; F:GO:0003700; C:GO:0005634; P:GO:0006355	F:DNA binding; F:DNA-binding transcription factor activity; C:nucleus; P:regulation of transcription, DNA-templated			IPR001699 (PRINTS); IPR036960 (G3DSA:2.60.40.GENE3D); IPR001699 (PFAM); PTHR11267:SF102 (PANTHER); IPR001699 (PANTHER); IPR018186 (PROSITE_PATTERNS); IPR001699 (PROSITE_PROFILES); IPR008967 (SUPERFAMILY)	F:GO:0003700; C:GO:0005634; P:GO:0006355	F:DNA-binding transcription factor activity; C:nucleus; P:regulation of transcription, DNA-templated	AquScaffold_3117	3105257	3105634	378	*	Natural_peak_25546	Promoter	1730	3102556	3104801	2246	2	transcript:Aqu3.1.32122_001	-456
Aqu3.1.32242_001	PAP	poly(A) polymerase [EC:2.7.7.19]	Poly(A) polymerase gamma	6	F:GO:0003723; F:GO:0004652; F:GO:0005524; C:GO:0005634; P:GO:0006378; F:GO:0046872	F:RNA binding; F:polynucleotide adenylyltransferase activity; F:ATP binding; C:nucleus; P:mRNA polyadenylation; F:metal ion binding	EC:2.7.7.19	Polynucleotide adenylyltransferase	IPR014492 (PIRSF); IPR007012 (PFAM); IPR007010 (PFAM); G3DSA:3.30.70.590 (GENE3D); G3DSA:1.10.1410.10 (GENE3D); G3DSA:3.30.460.10 (GENE3D); IPR002934 (PFAM); PTHR10682:SF6 (PANTHER); IPR014492 (PANTHER); cd05402 (CDD); SSF81301 (SUPERFAMILY); SSF81631 (SUPERFAMILY); IPR011068 (SUPERFAMILY)	F:GO:0003723; F:GO:0004652; C:GO:0005634; F:GO:0016779; P:GO:0031123; P:GO:0043631	F:RNA binding; F:polynucleotide adenylyltransferase activity; C:nucleus; F:nucleotidyltransferase activity; P:RNA 3'-end processing; P:RNA polyadenylation	AquScaffold_14	511740	512050	311	*	Natural_peak_6951	Exon (transcript:Aqu3.1.32242_001/Aqu3.1.32242_001, exon 11 of 21)	508	510285	515029	4745	1	transcript:Aqu3.1.32242_001	1455
Aqu3.1.32242_001	PAP	poly(A) polymerase [EC:2.7.7.19]	Poly(A) polymerase gamma	6	F:GO:0003723; F:GO:0004652; F:GO:0005524; C:GO:0005634; P:GO:0006378; F:GO:0046872	F:RNA binding; F:polynucleotide adenylyltransferase activity; F:ATP binding; C:nucleus; P:mRNA polyadenylation; F:metal ion binding	EC:2.7.7.19	Polynucleotide adenylyltransferase	IPR014492 (PIRSF); IPR007012 (PFAM); IPR007010 (PFAM); G3DSA:3.30.70.590 (GENE3D); G3DSA:1.10.1410.10 (GENE3D); G3DSA:3.30.460.10 (GENE3D); IPR002934 (PFAM); PTHR10682:SF6 (PANTHER); IPR014492 (PANTHER); cd05402 (CDD); SSF81301 (SUPERFAMILY); SSF81631 (SUPERFAMILY); IPR011068 (SUPERFAMILY)	F:GO:0003723; F:GO:0004652; C:GO:0005634; F:GO:0016779; P:GO:0031123; P:GO:0043631	F:RNA binding; F:polynucleotide adenylyltransferase activity; C:nucleus; F:nucleotidyltransferase activity; P:RNA 3'-end processing; P:RNA polyadenylation	AquScaffold_14	512344	512957	614	*	Natural_peak_6952	Exon (transcript:Aqu3.1.32242_001/Aqu3.1.32242_001, exon 12 of 21)	508	510285	515029	4745	1	transcript:Aqu3.1.32242_001	2059
Aqu3.1.32242_001	PAP	poly(A) polymerase [EC:2.7.7.19]	Poly(A) polymerase gamma	6	F:GO:0003723; F:GO:0004652; F:GO:0005524; C:GO:0005634; P:GO:0006378; F:GO:0046872	F:RNA binding; F:polynucleotide adenylyltransferase activity; F:ATP binding; C:nucleus; P:mRNA polyadenylation; F:metal ion binding	EC:2.7.7.19	Polynucleotide adenylyltransferase	IPR014492 (PIRSF); IPR007012 (PFAM); IPR007010 (PFAM); G3DSA:3.30.70.590 (GENE3D); G3DSA:1.10.1410.10 (GENE3D); G3DSA:3.30.460.10 (GENE3D); IPR002934 (PFAM); PTHR10682:SF6 (PANTHER); IPR014492 (PANTHER); cd05402 (CDD); SSF81301 (SUPERFAMILY); SSF81631 (SUPERFAMILY); IPR011068 (SUPERFAMILY)	F:GO:0003723; F:GO:0004652; C:GO:0005634; F:GO:0016779; P:GO:0031123; P:GO:0043631	F:RNA binding; F:polynucleotide adenylyltransferase activity; C:nucleus; F:nucleotidyltransferase activity; P:RNA 3'-end processing; P:RNA polyadenylation	AquScaffold_14	509967	510488	522	*	Natural_peak_6950	Promoter	508	510285	515029	4745	1	transcript:Aqu3.1.32242_001	0
Aqu3.1.32252_001	TREH	alpha,alpha-trehalase [EC:3.2.1.28]	trehalase-like	3	F:GO:0004555; P:GO:0005991; C:GO:0016021	F:alpha,alpha-trehalase activity; P:trehalose metabolic process; C:integral component of membrane	EC:3.2.1.28	Alpha,alpha-trehalase	IPR001661 (PRINTS); IPR012341 (G3DSA:1.50.10.GENE3D); IPR001661 (PFAM); IPR001661 (PANTHER); PTHR23403:SF1 (PANTHER); IPR018232 (PROSITE_PATTERNS); IPR018232 (PROSITE_PATTERNS); IPR008928 (SUPERFAMILY)	F:GO:0003824; F:GO:0004555; P:GO:0005991	F:catalytic activity; F:alpha,alpha-trehalase activity; P:trehalose metabolic process	AquScaffold_14	540886	542972	2087	*	Natural_peak_6962	3' UTR	508	539184	543124	3941	1	transcript:Aqu3.1.32252_001	1702
Aqu3.1.32252_001	TREH	alpha,alpha-trehalase [EC:3.2.1.28]	trehalase-like	3	F:GO:0004555; P:GO:0005991; C:GO:0016021	F:alpha,alpha-trehalase activity; P:trehalose metabolic process; C:integral component of membrane	EC:3.2.1.28	Alpha,alpha-trehalase	IPR001661 (PRINTS); IPR012341 (G3DSA:1.50.10.GENE3D); IPR001661 (PFAM); IPR001661 (PANTHER); PTHR23403:SF1 (PANTHER); IPR018232 (PROSITE_PATTERNS); IPR018232 (PROSITE_PATTERNS); IPR008928 (SUPERFAMILY)	F:GO:0003824; F:GO:0004555; P:GO:0005991	F:catalytic activity; F:alpha,alpha-trehalase activity; P:trehalose metabolic process	AquScaffold_14	537885	539615	1731	*	Natural_peak_6961	Promoter	508	539184	543124	3941	1	transcript:Aqu3.1.32252_001	0
Aqu3.1.32426_001			zinc finger protein 43-like isoform X1	9	F:GO:0003677; F:GO:0003700; F:GO:0003899; P:GO:0006352; P:GO:0006355; C:GO:0016020; C:GO:0016021; F:GO:0016987; P:GO:2000142	F:DNA binding; F:DNA-binding transcription factor activity; F:DNA-directed 5'-3' RNA polymerase activity; P:DNA-templated transcription, initiation; P:regulation of transcription, DNA-templated; C:membrane; C:integral component of membrane; F:sigma factor activity; P:regulation of DNA-templated transcription, initiation			no IPS match	no IPS match	no IPS match	AquScaffold_106	121574	123288	1715	*	Natural_peak_521	Distal Intergenic	268	119178	120638	1461	2	transcript:Aqu3.1.32426_001	-936
Aqu3.1.32469_001	ITPK	1D-myo-inositol-triphosphate 3-kinase [EC:2.7.1.127]	inositol-trisphosphate 3-kinase A-like	3	F:GO:0016301; P:GO:0016310; P:GO:0032958	F:kinase activity; P:phosphorylation; P:inositol phosphate biosynthetic process			IPR005522 (PFAM); IPR038286 (G3DSA:1.10.510.GENE3D); IPR005522 (PANTHER); PTHR12400:SF44 (PANTHER); SSF56104 (SUPERFAMILY)	F:GO:0016301; P:GO:0032958	F:kinase activity; P:inositol phosphate biosynthetic process	AquScaffold_355	112387	112877	491	*	Natural_peak_29511	Intron (transcript:Aqu3.1.32469_001/Aqu3.1.32469_001, intron 2 of 9)	1900	110320	117848	7529	1	transcript:Aqu3.1.32469_001	2067
Aqu3.1.32469_001	ITPK	1D-myo-inositol-triphosphate 3-kinase [EC:2.7.1.127]	inositol-trisphosphate 3-kinase A-like	3	F:GO:0016301; P:GO:0016310; P:GO:0032958	F:kinase activity; P:phosphorylation; P:inositol phosphate biosynthetic process			IPR005522 (PFAM); IPR038286 (G3DSA:1.10.510.GENE3D); IPR005522 (PANTHER); PTHR12400:SF44 (PANTHER); SSF56104 (SUPERFAMILY)	F:GO:0016301; P:GO:0032958	F:kinase activity; P:inositol phosphate biosynthetic process	AquScaffold_355	113679	114126	448	*	Natural_peak_29512	Exon (transcript:Aqu3.1.32469_001/Aqu3.1.32469_001, exon 3 of 10)	1900	110320	117848	7529	1	transcript:Aqu3.1.32469_001	3359
Aqu3.1.32469_001	ITPK	1D-myo-inositol-triphosphate 3-kinase [EC:2.7.1.127]	inositol-trisphosphate 3-kinase A-like	3	F:GO:0016301; P:GO:0016310; P:GO:0032958	F:kinase activity; P:phosphorylation; P:inositol phosphate biosynthetic process			IPR005522 (PFAM); IPR038286 (G3DSA:1.10.510.GENE3D); IPR005522 (PANTHER); PTHR12400:SF44 (PANTHER); SSF56104 (SUPERFAMILY)	F:GO:0016301; P:GO:0032958	F:kinase activity; P:inositol phosphate biosynthetic process	AquScaffold_355	110251	111994	1744	*	Natural_peak_29510	Promoter	1900	110320	117848	7529	1	transcript:Aqu3.1.32469_001	0
Aqu3.1.32475_001	CSE1	exportin-2 (importin alpha re-exporter)	exportin-2	3	C:GO:0005634; P:GO:0006886; F:GO:0008536	C:nucleus; P:intracellular protein transport; F:Ran GTPase binding			IPR013713 (PFAM); IPR001494 (PFAM); IPR011989 (G3DSA:1.25.10.GENE3D); IPR005043 (PFAM); PTHR10997:SF8 (PANTHER); PTHR10997 (PANTHER); IPR001494 (PROSITE_PROFILES); IPR016024 (SUPERFAMILY)	F:GO:0005515; P:GO:0006886; F:GO:0008536	F:protein binding; P:intracellular protein transport; F:Ran GTPase binding	AquScaffold_355	132035	135225	3191	*	Natural_peak_29521	Promoter	1900	131816	135218	3403	2	transcript:Aqu3.1.32475_001	0
Aqu3.1.32501_001			protein phosphatase 1B-like isoform X2	4	F:GO:0000287; F:GO:0004722; P:GO:0006470; F:GO:0030145	F:magnesium ion binding; F:protein serine/threonine phosphatase activity; P:protein dephosphorylation; F:manganese ion binding	EC:3.1.3.16; EC:3.1.3.41	Protein-serine/threonine phosphatase; 4-nitrophenylphosphatase	IPR001932 (PFAM); IPR012911 (PFAM); IPR036457 (G3DSA:3.60.40.GENE3D); PTHR13832:SF262 (PANTHER); IPR015655 (PANTHER); IPR000222 (PROSITE_PATTERNS); IPR001932 (PROSITE_PROFILES); IPR001932 (CDD); IPR036457 (SUPERFAMILY)	F:GO:0000287; F:GO:0003824; F:GO:0004721; F:GO:0004722; P:GO:0006470; F:GO:0030145; F:GO:0043169	F:magnesium ion binding; F:catalytic activity; F:phosphoprotein phosphatase activity; F:protein serine/threonine phosphatase activity; P:protein dephosphorylation; F:manganese ion binding; F:cation binding	AquScaffold_355	215375	215909	535	*	Natural_peak_29552	Exon (transcript:Aqu3.1.32503_001/Aqu3.1.32503_001, exon 17 of 20)	1900	209439	213564	4126	2	transcript:Aqu3.1.32501_001	-1811
Aqu3.1.32501_001			protein phosphatase 1B-like isoform X2	4	F:GO:0000287; F:GO:0004722; P:GO:0006470; F:GO:0030145	F:magnesium ion binding; F:protein serine/threonine phosphatase activity; P:protein dephosphorylation; F:manganese ion binding	EC:3.1.3.16; EC:3.1.3.41	Protein-serine/threonine phosphatase; 4-nitrophenylphosphatase	IPR001932 (PFAM); IPR012911 (PFAM); IPR036457 (G3DSA:3.60.40.GENE3D); PTHR13832:SF262 (PANTHER); IPR015655 (PANTHER); IPR000222 (PROSITE_PATTERNS); IPR001932 (PROSITE_PROFILES); IPR001932 (CDD); IPR036457 (SUPERFAMILY)	F:GO:0000287; F:GO:0003824; F:GO:0004721; F:GO:0004722; P:GO:0006470; F:GO:0030145; F:GO:0043169	F:magnesium ion binding; F:catalytic activity; F:phosphoprotein phosphatase activity; F:protein serine/threonine phosphatase activity; P:protein dephosphorylation; F:manganese ion binding; F:cation binding	AquScaffold_355	216351	218252	1902	*	Natural_peak_29553	Exon (transcript:Aqu3.1.32503_001/Aqu3.1.32503_001, exon 7 of 20)	1900	209439	213564	4126	2	transcript:Aqu3.1.32501_001	-2787
Aqu3.1.32501_001			protein phosphatase 1B-like isoform X2	4	F:GO:0000287; F:GO:0004722; P:GO:0006470; F:GO:0030145	F:magnesium ion binding; F:protein serine/threonine phosphatase activity; P:protein dephosphorylation; F:manganese ion binding	EC:3.1.3.16; EC:3.1.3.41	Protein-serine/threonine phosphatase; 4-nitrophenylphosphatase	IPR001932 (PFAM); IPR012911 (PFAM); IPR036457 (G3DSA:3.60.40.GENE3D); PTHR13832:SF262 (PANTHER); IPR015655 (PANTHER); IPR000222 (PROSITE_PATTERNS); IPR001932 (PROSITE_PROFILES); IPR001932 (CDD); IPR036457 (SUPERFAMILY)	F:GO:0000287; F:GO:0003824; F:GO:0004721; F:GO:0004722; P:GO:0006470; F:GO:0030145; F:GO:0043169	F:magnesium ion binding; F:catalytic activity; F:phosphoprotein phosphatase activity; F:protein serine/threonine phosphatase activity; P:protein dephosphorylation; F:manganese ion binding; F:cation binding	AquScaffold_355	212655	213657	1003	*	Natural_peak_29550	Promoter	1900	209439	213564	4126	2	transcript:Aqu3.1.32501_001	0
Aqu3.1.32501_001			protein phosphatase 1B-like isoform X2	4	F:GO:0000287; F:GO:0004722; P:GO:0006470; F:GO:0030145	F:magnesium ion binding; F:protein serine/threonine phosphatase activity; P:protein dephosphorylation; F:manganese ion binding	EC:3.1.3.16; EC:3.1.3.41	Protein-serine/threonine phosphatase; 4-nitrophenylphosphatase	IPR001932 (PFAM); IPR012911 (PFAM); IPR036457 (G3DSA:3.60.40.GENE3D); PTHR13832:SF262 (PANTHER); IPR015655 (PANTHER); IPR000222 (PROSITE_PATTERNS); IPR001932 (PROSITE_PROFILES); IPR001932 (CDD); IPR036457 (SUPERFAMILY)	F:GO:0000287; F:GO:0003824; F:GO:0004721; F:GO:0004722; P:GO:0006470; F:GO:0030145; F:GO:0043169	F:magnesium ion binding; F:catalytic activity; F:phosphoprotein phosphatase activity; F:protein serine/threonine phosphatase activity; P:protein dephosphorylation; F:manganese ion binding; F:cation binding	AquScaffold_355	214635	214962	328	*	Natural_peak_29551	Exon (transcript:Aqu3.1.32503_001/Aqu3.1.32503_001, exon 18 of 20)	1900	209439	213564	4126	2	transcript:Aqu3.1.32501_001	-1071
Aqu3.1.32501_001			protein phosphatase 1B-like isoform X2	4	F:GO:0000287; F:GO:0004722; P:GO:0006470; F:GO:0030145	F:magnesium ion binding; F:protein serine/threonine phosphatase activity; P:protein dephosphorylation; F:manganese ion binding	EC:3.1.3.16; EC:3.1.3.41	Protein-serine/threonine phosphatase; 4-nitrophenylphosphatase	IPR001932 (PFAM); IPR012911 (PFAM); IPR036457 (G3DSA:3.60.40.GENE3D); PTHR13832:SF262 (PANTHER); IPR015655 (PANTHER); IPR000222 (PROSITE_PATTERNS); IPR001932 (PROSITE_PROFILES); IPR001932 (CDD); IPR036457 (SUPERFAMILY)	F:GO:0000287; F:GO:0003824; F:GO:0004721; F:GO:0004722; P:GO:0006470; F:GO:0030145; F:GO:0043169	F:magnesium ion binding; F:catalytic activity; F:phosphoprotein phosphatase activity; F:protein serine/threonine phosphatase activity; P:protein dephosphorylation; F:manganese ion binding; F:cation binding	AquScaffold_355	211543	212103	561	*	Natural_peak_29549	Exon (transcript:Aqu3.1.32501_001/Aqu3.1.32501_001, exon 4 of 6)	1900	209439	213564	4126	2	transcript:Aqu3.1.32501_001	1461
Aqu3.1.32503_001	ACTN1_4	actinin alpha 1/4	alpha-actinin-4 isoform X2	2	F:GO:0003779; F:GO:0005509	F:actin binding; F:calcium ion binding			G3DSA:1.20.58.60 (GENE3D); IPR002017 (PFAM); IPR036872 (G3DSA:1.10.418.GENE3D); G3DSA:1.10.238.10 (GENE3D); IPR014837 (PFAM); IPR036872 (G3DSA:1.10.418.GENE3D); IPR002048 (PFAM); IPR001715 (PFAM); G3DSA:1.20.58.60 (GENE3D); G3DSA:1.10.238.10 (GENE3D); G3DSA:1.20.58.60 (GENE3D); G3DSA:1.20.58.60 (GENE3D); PTHR43947:SF1 (PANTHER); PTHR43947 (PANTHER); IPR001589 (PROSITE_PATTERNS); IPR001589 (PROSITE_PATTERNS); IPR018247 (PROSITE_PATTERNS); IPR001715 (PROSITE_PROFILES); IPR002048 (PROSITE_PROFILES); IPR002048 (PROSITE_PROFILES); IPR001715 (PROSITE_PROFILES); IPR001715 (CDD); cd00176 (CDD); IPR001715 (CDD); cd00176 (CDD); IPR002048 (CDD); IPR036872 (SUPERFAMILY); SSF46966 (SUPERFAMILY); IPR011992 (SUPERFAMILY); SSF46966 (SUPERFAMILY); SSF46966 (SUPERFAMILY); SSF46966 (SUPERFAMILY)	F:GO:0005509; F:GO:0005515	F:calcium ion binding; F:protein binding	AquScaffold_355	220464	221154	691	*	Natural_peak_29554	Promoter	1900	213592	221052	7461	2	transcript:Aqu3.1.32503_001	0
Aqu3.1.32509_001	PRKCE	novel protein kinase C epsilon type [EC:2.7.11.13]	calcium-independent protein kinase C	7	F:GO:0004697; F:GO:0005524; C:GO:0005634; C:GO:0005737; P:GO:0018105; P:GO:0035556; F:GO:0046872	F:protein kinase C activity; F:ATP binding; C:nucleus; C:cytoplasm; P:peptidyl-serine phosphorylation; P:intracellular signal transduction; F:metal ion binding	EC:2.7.11; EC:2.7.11.13	Transferring phosphorus-containing groups; Protein kinase C	IPR020454 (PRINTS); IPR000008 (PFAM); IPR000719 (PFAM); IPR035892 (G3DSA:2.60.40.GENE3D); IPR002219 (PFAM); G3DSA:1.10.510.10 (GENE3D); G3DSA:3.30.60.20 (GENE3D); G3DSA:3.30.200.20 (GENE3D); IPR014376 (PIRSF); G3DSA:3.30.60.20 (GENE3D); IPR017892 (PFAM); PTHR24356 (PANTHER); PTHR24356:SF240 (PANTHER); IPR008271 (PROSITE_PATTERNS); IPR002219 (PROSITE_PATTERNS); IPR017441 (PROSITE_PATTERNS); IPR000719 (PROSITE_PROFILES); IPR002219 (PROSITE_PROFILES); IPR000961 (PROSITE_PROFILES); IPR002219 (PROSITE_PROFILES); IPR002219 (CDD); cd05570 (CDD); IPR002219 (CDD); IPR011009 (SUPERFAMILY); SSF57889 (SUPERFAMILY); SSF57889 (SUPERFAMILY); SSF49562 (SUPERFAMILY)	F:GO:0004672; F:GO:0004674; F:GO:0004697; F:GO:0005524; P:GO:0006468; P:GO:0035556	F:protein kinase activity; F:protein serine/threonine kinase activity; F:protein kinase C activity; F:ATP binding; P:protein phosphorylation; P:intracellular signal transduction	AquScaffold_355	229486	229822	337	*	Natural_peak_29559	Exon (transcript:Aqu3.1.32508_001/Aqu3.1.32508_001, exon 6 of 8)	1900	231530	237376	5847	1	transcript:Aqu3.1.32509_001	-1708
Aqu3.1.32681_001			protein sidekick-1-like	2	F:GO:0005515; C:GO:0016021	F:protein binding; C:integral component of membrane			IPR013783 (G3DSA:2.60.40.GENE3D); IPR013783 (G3DSA:2.60.40.GENE3D); PF13927 (PFAM); IPR013783 (G3DSA:2.60.40.GENE3D); IPR013783 (G3DSA:2.60.40.GENE3D); IPR013098 (PFAM); IPR013783 (G3DSA:2.60.40.GENE3D); PTHR11640 (PANTHER); IPR007110 (PROSITE_PROFILES); IPR003961 (PROSITE_PROFILES); IPR007110 (PROSITE_PROFILES); IPR007110 (PROSITE_PROFILES); IPR007110 (PROSITE_PROFILES); IPR007110 (PROSITE_PROFILES); cd00096 (CDD); cd00096 (CDD); IPR036179 (SUPERFAMILY); IPR036116 (SUPERFAMILY); IPR036179 (SUPERFAMILY); IPR036179 (SUPERFAMILY); IPR036179 (SUPERFAMILY)	F:GO:0005515	F:protein binding	AquScaffold_3331	483982	486107	2126	*	Natural_peak_28337	Exon (transcript:Aqu3.1.32681_001/Aqu3.1.32681_001, exon 3 of 11)	1875	474921	487268	12348	2	transcript:Aqu3.1.32681_001	1161
Aqu3.1.32681_001			protein sidekick-1-like	2	F:GO:0005515; C:GO:0016021	F:protein binding; C:integral component of membrane			IPR013783 (G3DSA:2.60.40.GENE3D); IPR013783 (G3DSA:2.60.40.GENE3D); PF13927 (PFAM); IPR013783 (G3DSA:2.60.40.GENE3D); IPR013783 (G3DSA:2.60.40.GENE3D); IPR013098 (PFAM); IPR013783 (G3DSA:2.60.40.GENE3D); PTHR11640 (PANTHER); IPR007110 (PROSITE_PROFILES); IPR003961 (PROSITE_PROFILES); IPR007110 (PROSITE_PROFILES); IPR007110 (PROSITE_PROFILES); IPR007110 (PROSITE_PROFILES); IPR007110 (PROSITE_PROFILES); cd00096 (CDD); cd00096 (CDD); IPR036179 (SUPERFAMILY); IPR036116 (SUPERFAMILY); IPR036179 (SUPERFAMILY); IPR036179 (SUPERFAMILY); IPR036179 (SUPERFAMILY)	F:GO:0005515	F:protein binding	AquScaffold_3331	491978	492877	900	*	Natural_peak_28341	Distal Intergenic	1875	474921	487268	12348	2	transcript:Aqu3.1.32681_001	-4710
Aqu3.1.32681_001			protein sidekick-1-like	2	F:GO:0005515; C:GO:0016021	F:protein binding; C:integral component of membrane			IPR013783 (G3DSA:2.60.40.GENE3D); IPR013783 (G3DSA:2.60.40.GENE3D); PF13927 (PFAM); IPR013783 (G3DSA:2.60.40.GENE3D); IPR013783 (G3DSA:2.60.40.GENE3D); IPR013098 (PFAM); IPR013783 (G3DSA:2.60.40.GENE3D); PTHR11640 (PANTHER); IPR007110 (PROSITE_PROFILES); IPR003961 (PROSITE_PROFILES); IPR007110 (PROSITE_PROFILES); IPR007110 (PROSITE_PROFILES); IPR007110 (PROSITE_PROFILES); IPR007110 (PROSITE_PROFILES); cd00096 (CDD); cd00096 (CDD); IPR036179 (SUPERFAMILY); IPR036116 (SUPERFAMILY); IPR036179 (SUPERFAMILY); IPR036179 (SUPERFAMILY); IPR036179 (SUPERFAMILY)	F:GO:0005515	F:protein binding	AquScaffold_3331	482535	483149	615	*	Natural_peak_28335	Intron (transcript:Aqu3.1.32681_001/Aqu3.1.32681_001, intron 4 of 10)	1875	474921	487268	12348	2	transcript:Aqu3.1.32681_001	4119
Aqu3.1.32681_001			protein sidekick-1-like	2	F:GO:0005515; C:GO:0016021	F:protein binding; C:integral component of membrane			IPR013783 (G3DSA:2.60.40.GENE3D); IPR013783 (G3DSA:2.60.40.GENE3D); PF13927 (PFAM); IPR013783 (G3DSA:2.60.40.GENE3D); IPR013783 (G3DSA:2.60.40.GENE3D); IPR013098 (PFAM); IPR013783 (G3DSA:2.60.40.GENE3D); PTHR11640 (PANTHER); IPR007110 (PROSITE_PROFILES); IPR003961 (PROSITE_PROFILES); IPR007110 (PROSITE_PROFILES); IPR007110 (PROSITE_PROFILES); IPR007110 (PROSITE_PROFILES); IPR007110 (PROSITE_PROFILES); cd00096 (CDD); cd00096 (CDD); IPR036179 (SUPERFAMILY); IPR036116 (SUPERFAMILY); IPR036179 (SUPERFAMILY); IPR036179 (SUPERFAMILY); IPR036179 (SUPERFAMILY)	F:GO:0005515	F:protein binding	AquScaffold_3331	483381	483710	330	*	Natural_peak_28336	Intron (transcript:Aqu3.1.32681_001/Aqu3.1.32681_001, intron 4 of 10)	1875	474921	487268	12348	2	transcript:Aqu3.1.32681_001	3558
Aqu3.1.32681_001			protein sidekick-1-like	2	F:GO:0005515; C:GO:0016021	F:protein binding; C:integral component of membrane			IPR013783 (G3DSA:2.60.40.GENE3D); IPR013783 (G3DSA:2.60.40.GENE3D); PF13927 (PFAM); IPR013783 (G3DSA:2.60.40.GENE3D); IPR013783 (G3DSA:2.60.40.GENE3D); IPR013098 (PFAM); IPR013783 (G3DSA:2.60.40.GENE3D); PTHR11640 (PANTHER); IPR007110 (PROSITE_PROFILES); IPR003961 (PROSITE_PROFILES); IPR007110 (PROSITE_PROFILES); IPR007110 (PROSITE_PROFILES); IPR007110 (PROSITE_PROFILES); IPR007110 (PROSITE_PROFILES); cd00096 (CDD); cd00096 (CDD); IPR036179 (SUPERFAMILY); IPR036116 (SUPERFAMILY); IPR036179 (SUPERFAMILY); IPR036179 (SUPERFAMILY); IPR036179 (SUPERFAMILY)	F:GO:0005515	F:protein binding	AquScaffold_3331	490477	490947	471	*	Natural_peak_28340	Distal Intergenic	1875	474921	487268	12348	2	transcript:Aqu3.1.32681_001	-3209
Aqu3.1.32681_001			protein sidekick-1-like	2	F:GO:0005515; C:GO:0016021	F:protein binding; C:integral component of membrane			IPR013783 (G3DSA:2.60.40.GENE3D); IPR013783 (G3DSA:2.60.40.GENE3D); PF13927 (PFAM); IPR013783 (G3DSA:2.60.40.GENE3D); IPR013783 (G3DSA:2.60.40.GENE3D); IPR013098 (PFAM); IPR013783 (G3DSA:2.60.40.GENE3D); PTHR11640 (PANTHER); IPR007110 (PROSITE_PROFILES); IPR003961 (PROSITE_PROFILES); IPR007110 (PROSITE_PROFILES); IPR007110 (PROSITE_PROFILES); IPR007110 (PROSITE_PROFILES); IPR007110 (PROSITE_PROFILES); cd00096 (CDD); cd00096 (CDD); IPR036179 (SUPERFAMILY); IPR036116 (SUPERFAMILY); IPR036179 (SUPERFAMILY); IPR036179 (SUPERFAMILY); IPR036179 (SUPERFAMILY)	F:GO:0005515	F:protein binding	AquScaffold_3331	488899	489360	462	*	Natural_peak_28339	Distal Intergenic	1875	474921	487268	12348	2	transcript:Aqu3.1.32681_001	-1631
Aqu3.1.32681_001			protein sidekick-1-like	2	F:GO:0005515; C:GO:0016021	F:protein binding; C:integral component of membrane			IPR013783 (G3DSA:2.60.40.GENE3D); IPR013783 (G3DSA:2.60.40.GENE3D); PF13927 (PFAM); IPR013783 (G3DSA:2.60.40.GENE3D); IPR013783 (G3DSA:2.60.40.GENE3D); IPR013098 (PFAM); IPR013783 (G3DSA:2.60.40.GENE3D); PTHR11640 (PANTHER); IPR007110 (PROSITE_PROFILES); IPR003961 (PROSITE_PROFILES); IPR007110 (PROSITE_PROFILES); IPR007110 (PROSITE_PROFILES); IPR007110 (PROSITE_PROFILES); IPR007110 (PROSITE_PROFILES); cd00096 (CDD); cd00096 (CDD); IPR036179 (SUPERFAMILY); IPR036116 (SUPERFAMILY); IPR036179 (SUPERFAMILY); IPR036179 (SUPERFAMILY); IPR036179 (SUPERFAMILY)	F:GO:0005515	F:protein binding	AquScaffold_3331	486265	486774	510	*	Natural_peak_28338	Promoter	1875	474921	487268	12348	2	transcript:Aqu3.1.32681_001	494
Aqu3.1.32686_001			E3 ubiquitin-protein ligase TRIM71-like	2	F:GO:0005515; F:GO:0008270	F:protein binding; F:zinc ion binding			IPR013083 (G3DSA:3.30.40.GENE3D); IPR002625 (PFAM); G3DSA:3.30.40.200 (GENE3D); IPR011042 (G3DSA:2.120.10.GENE3D); G3DSA:3.40.50.300 (GENE3D); G3DSA:3.30.1370.110 (GENE3D); IPR013899 (PFAM); IPR027370 (PFAM); IPR001258 (PFAM); IPR000315 (PFAM); PTHR44028 (PANTHER); IPR017907 (PROSITE_PATTERNS); IPR013017 (PROSITE_PROFILES); IPR013017 (PROSITE_PROFILES); IPR001841 (PROSITE_PROFILES); IPR002625 (PROSITE_PROFILES); IPR000315 (PROSITE_PROFILES); IPR013017 (PROSITE_PROFILES); IPR013017 (PROSITE_PROFILES); IPR013017 (PROSITE_PROFILES); IPR013017 (PROSITE_PROFILES); cd16584 (CDD); cd05819 (CDD); cd14279 (CDD); IPR000315 (CDD); SSF101898 (SUPERFAMILY); SSF57845 (SUPERFAMILY); IPR036063 (SUPERFAMILY); SSF57850 (SUPERFAMILY)	F:GO:0005515; F:GO:0008270	F:protein binding; F:zinc ion binding	AquScaffold_3331	522235	522592	358	*	Natural_peak_28342	Exon (transcript:Aqu3.1.32686_001/Aqu3.1.32686_001, exon 1 of 18)	1875	521274	531384	10111	1	transcript:Aqu3.1.32686_001	961
Aqu3.1.32686_001			E3 ubiquitin-protein ligase TRIM71-like	2	F:GO:0005515; F:GO:0008270	F:protein binding; F:zinc ion binding			IPR013083 (G3DSA:3.30.40.GENE3D); IPR002625 (PFAM); G3DSA:3.30.40.200 (GENE3D); IPR011042 (G3DSA:2.120.10.GENE3D); G3DSA:3.40.50.300 (GENE3D); G3DSA:3.30.1370.110 (GENE3D); IPR013899 (PFAM); IPR027370 (PFAM); IPR001258 (PFAM); IPR000315 (PFAM); PTHR44028 (PANTHER); IPR017907 (PROSITE_PATTERNS); IPR013017 (PROSITE_PROFILES); IPR013017 (PROSITE_PROFILES); IPR001841 (PROSITE_PROFILES); IPR002625 (PROSITE_PROFILES); IPR000315 (PROSITE_PROFILES); IPR013017 (PROSITE_PROFILES); IPR013017 (PROSITE_PROFILES); IPR013017 (PROSITE_PROFILES); IPR013017 (PROSITE_PROFILES); cd16584 (CDD); cd05819 (CDD); cd14279 (CDD); IPR000315 (CDD); SSF101898 (SUPERFAMILY); SSF57845 (SUPERFAMILY); IPR036063 (SUPERFAMILY); SSF57850 (SUPERFAMILY)	F:GO:0005515; F:GO:0008270	F:protein binding; F:zinc ion binding	AquScaffold_3331	525764	527152	1389	*	Natural_peak_28344	Exon (transcript:Aqu3.1.32686_001/Aqu3.1.32686_001, exon 7 of 18)	1875	521274	531384	10111	1	transcript:Aqu3.1.32686_001	4490
Aqu3.1.32686_001			E3 ubiquitin-protein ligase TRIM71-like	2	F:GO:0005515; F:GO:0008270	F:protein binding; F:zinc ion binding			IPR013083 (G3DSA:3.30.40.GENE3D); IPR002625 (PFAM); G3DSA:3.30.40.200 (GENE3D); IPR011042 (G3DSA:2.120.10.GENE3D); G3DSA:3.40.50.300 (GENE3D); G3DSA:3.30.1370.110 (GENE3D); IPR013899 (PFAM); IPR027370 (PFAM); IPR001258 (PFAM); IPR000315 (PFAM); PTHR44028 (PANTHER); IPR017907 (PROSITE_PATTERNS); IPR013017 (PROSITE_PROFILES); IPR013017 (PROSITE_PROFILES); IPR001841 (PROSITE_PROFILES); IPR002625 (PROSITE_PROFILES); IPR000315 (PROSITE_PROFILES); IPR013017 (PROSITE_PROFILES); IPR013017 (PROSITE_PROFILES); IPR013017 (PROSITE_PROFILES); IPR013017 (PROSITE_PROFILES); cd16584 (CDD); cd05819 (CDD); cd14279 (CDD); IPR000315 (CDD); SSF101898 (SUPERFAMILY); SSF57845 (SUPERFAMILY); IPR036063 (SUPERFAMILY); SSF57850 (SUPERFAMILY)	F:GO:0005515; F:GO:0008270	F:protein binding; F:zinc ion binding	AquScaffold_3331	524671	525389	719	*	Natural_peak_28343	Exon (transcript:Aqu3.1.32686_001/Aqu3.1.32686_001, exon 6 of 18)	1875	521274	531384	10111	1	transcript:Aqu3.1.32686_001	3397
Aqu3.1.32690_001	FOXD	forkhead box protein D	forkhead box protein D1-like	4	F:GO:0003700; C:GO:0005634; P:GO:0006355; F:GO:0043565	F:DNA-binding transcription factor activity; C:nucleus; P:regulation of transcription, DNA-templated; F:sequence-specific DNA binding			IPR001766 (PRINTS); IPR001766 (PFAM); IPR036388 (G3DSA:1.10.10.GENE3D); PTHR11829:SF187 (PANTHER); PTHR11829 (PANTHER); IPR018122 (PROSITE_PATTERNS); IPR030456 (PROSITE_PATTERNS); IPR001766 (PROSITE_PROFILES); IPR001766 (CDD); IPR036390 (SUPERFAMILY)	F:GO:0003700; P:GO:0006355; F:GO:0043565	F:DNA-binding transcription factor activity; P:regulation of transcription, DNA-templated; F:sequence-specific DNA binding	AquScaffold_3331	567334	568631	1298	*	Natural_peak_28353	Distal Intergenic	1875	570044	573177	3134	1	transcript:Aqu3.1.32690_001	-1413
Aqu3.1.32690_001	FOXD	forkhead box protein D	forkhead box protein D1-like	4	F:GO:0003700; C:GO:0005634; P:GO:0006355; F:GO:0043565	F:DNA-binding transcription factor activity; C:nucleus; P:regulation of transcription, DNA-templated; F:sequence-specific DNA binding			IPR001766 (PRINTS); IPR001766 (PFAM); IPR036388 (G3DSA:1.10.10.GENE3D); PTHR11829:SF187 (PANTHER); PTHR11829 (PANTHER); IPR018122 (PROSITE_PATTERNS); IPR030456 (PROSITE_PATTERNS); IPR001766 (PROSITE_PROFILES); IPR001766 (CDD); IPR036390 (SUPERFAMILY)	F:GO:0003700; P:GO:0006355; F:GO:0043565	F:DNA-binding transcription factor activity; P:regulation of transcription, DNA-templated; F:sequence-specific DNA binding	AquScaffold_3331	566427	567052	626	*	Natural_peak_28352	Distal Intergenic	1875	570044	573177	3134	1	transcript:Aqu3.1.32690_001	-2992
Aqu3.1.32690_001	FOXD	forkhead box protein D	forkhead box protein D1-like	4	F:GO:0003700; C:GO:0005634; P:GO:0006355; F:GO:0043565	F:DNA-binding transcription factor activity; C:nucleus; P:regulation of transcription, DNA-templated; F:sequence-specific DNA binding			IPR001766 (PRINTS); IPR001766 (PFAM); IPR036388 (G3DSA:1.10.10.GENE3D); PTHR11829:SF187 (PANTHER); PTHR11829 (PANTHER); IPR018122 (PROSITE_PATTERNS); IPR030456 (PROSITE_PATTERNS); IPR001766 (PROSITE_PROFILES); IPR001766 (CDD); IPR036390 (SUPERFAMILY)	F:GO:0003700; P:GO:0006355; F:GO:0043565	F:DNA-binding transcription factor activity; P:regulation of transcription, DNA-templated; F:sequence-specific DNA binding	AquScaffold_3331	569669	572466	2798	*	Natural_peak_28354	Promoter	1875	570044	573177	3134	1	transcript:Aqu3.1.32690_001	0
Aqu3.1.32690_001	FOXD	forkhead box protein D	forkhead box protein D1-like	4	F:GO:0003700; C:GO:0005634; P:GO:0006355; F:GO:0043565	F:DNA-binding transcription factor activity; C:nucleus; P:regulation of transcription, DNA-templated; F:sequence-specific DNA binding			IPR001766 (PRINTS); IPR001766 (PFAM); IPR036388 (G3DSA:1.10.10.GENE3D); PTHR11829:SF187 (PANTHER); PTHR11829 (PANTHER); IPR018122 (PROSITE_PATTERNS); IPR030456 (PROSITE_PATTERNS); IPR001766 (PROSITE_PROFILES); IPR001766 (CDD); IPR036390 (SUPERFAMILY)	F:GO:0003700; P:GO:0006355; F:GO:0043565	F:DNA-binding transcription factor activity; P:regulation of transcription, DNA-templated; F:sequence-specific DNA binding	AquScaffold_3331	575348	576058	711	*	Natural_peak_28355	Intron (transcript:Aqu3.1.32691_001/Aqu3.1.32691_001, intron 17 of 17)	1875	570044	573177	3134	1	transcript:Aqu3.1.32690_001	5304
Aqu3.1.32691_001	GLDC	glycine dehydrogenase [EC:1.4.4.2]	glycine dehydrogenase (decarboxylating), mitochondrial	3	F:GO:0004375; P:GO:0006546; P:GO:0055114	F:glycine dehydrogenase (decarboxylating) activity; P:glycine catabolic process; P:oxidation-reduction process	EC:1.4.4.2	Glycine dehydrogenase (aminomethyl-transferring)	IPR015421 (G3DSA:3.40.640.GENE3D); IPR020581 (PFAM); IPR015421 (G3DSA:3.40.640.GENE3D); IPR015422 (G3DSA:3.90.1150.GENE3D); IPR020581 (PANTHER); IPR015424 (SUPERFAMILY); IPR015424 (SUPERFAMILY); IPR015424 (SUPERFAMILY)	F:GO:0003824; F:GO:0004375; P:GO:0006546; P:GO:0055114	F:catalytic activity; F:glycine dehydrogenase (decarboxylating) activity; P:glycine catabolic process; P:oxidation-reduction process	AquScaffold_3331	592864	593389	526	*	Natural_peak_28361	Promoter	1875	571867	592942	21076	2	transcript:Aqu3.1.32691_001	0
Aqu3.1.32717_001	CSMD	CUB and sushi domain-containing protein	sushi, von Willebrand factor type A, EGF and pentraxin domain-containing protein 1-like	5	F:GO:0004252; C:GO:0005576; P:GO:0006030; P:GO:0006508; F:GO:0008061	F:serine-type endopeptidase activity; C:extracellular region; P:chitin metabolic process; P:proteolysis; F:chitin binding	EC:3.4.21	Acting on peptide bonds (peptidases)	IPR001314 (PRINTS); G3DSA:2.10.70.10 (GENE3D); IPR001254 (PFAM); G3DSA:2.10.70.10 (GENE3D); G3DSA:2.10.70.10 (GENE3D); G3DSA:2.40.10.10 (GENE3D); IPR000436 (PFAM); G3DSA:2.10.70.10 (GENE3D); G3DSA:2.10.70.10 (GENE3D); G3DSA:2.10.70.10 (GENE3D); G3DSA:2.40.10.10 (GENE3D); G3DSA:2.10.70.10 (GENE3D); G3DSA:2.10.70.10 (GENE3D); G3DSA:2.10.70.10 (GENE3D); PTHR19325 (PANTHER); IPR000436 (PROSITE_PROFILES); IPR001254 (PROSITE_PROFILES); IPR000436 (PROSITE_PROFILES); IPR000436 (PROSITE_PROFILES); IPR002557 (PROSITE_PROFILES); IPR002557 (PROSITE_PROFILES); IPR000436 (PROSITE_PROFILES); IPR000436 (PROSITE_PROFILES); IPR000436 (PROSITE_PROFILES); IPR000436 (PROSITE_PROFILES); IPR000436 (PROSITE_PROFILES); IPR000436 (PROSITE_PROFILES); IPR002557 (PROSITE_PROFILES); IPR000436 (PROSITE_PROFILES); IPR000436 (PROSITE_PROFILES); IPR000436 (PROSITE_PROFILES); IPR000436 (CDD); IPR000436 (CDD); IPR000436 (CDD); IPR000436 (CDD); IPR000436 (CDD); IPR000436 (CDD); IPR000436 (CDD); IPR000436 (CDD); IPR000436 (CDD); IPR000436 (CDD); IPR000436 (CDD); IPR009003 (SUPERFAMILY); IPR035976 (SUPERFAMILY); IPR035976 (SUPERFAMILY); IPR035976 (SUPERFAMILY); IPR035976 (SUPERFAMILY); IPR035976 (SUPERFAMILY); IPR035976 (SUPERFAMILY); IPR035976 (SUPERFAMILY); IPR035976 (SUPERFAMILY); IPR035976 (SUPERFAMILY); IPR035976 (SUPERFAMILY); IPR035976 (SUPERFAMILY); IPR035976 (SUPERFAMILY)	F:GO:0004252; C:GO:0005576; P:GO:0006030; P:GO:0006508; F:GO:0008061	F:serine-type endopeptidase activity; C:extracellular region; P:chitin metabolic process; P:proteolysis; F:chitin binding	AquScaffold_2151	583783	584885	1103	*	Natural_peak_12685	Promoter	1054	583966	592809	8844	1	transcript:Aqu3.1.32717_001	0
Aqu3.1.32726_001	SGK3	serum/glucocorticoid-regulated kinase 3 [EC:2.7.11.1]	serine/threonine-protein kinase Sgk1-like	5	F:GO:0004674; F:GO:0005524; P:GO:0018105; F:GO:0035091; P:GO:0035556	F:protein serine/threonine kinase activity; F:ATP binding; P:peptidyl-serine phosphorylation; F:phosphatidylinositol binding; P:intracellular signal transduction	EC:2.7.11	Transferring phosphorus-containing groups	IPR036871 (G3DSA:3.30.1520.GENE3D); IPR017892 (PFAM); G3DSA:3.30.200.20 (GENE3D); IPR001683 (PFAM); G3DSA:1.10.510.10 (GENE3D); IPR000719 (PFAM); PTHR24356:SF121 (PANTHER); PTHR24356 (PANTHER); IPR008271 (PROSITE_PATTERNS); IPR017441 (PROSITE_PATTERNS); IPR001683 (PROSITE_PROFILES); IPR000961 (PROSITE_PROFILES); IPR000719 (PROSITE_PROFILES); cd05575 (CDD); IPR011009 (SUPERFAMILY); IPR036871 (SUPERFAMILY)	F:GO:0004672; F:GO:0004674; F:GO:0005524; P:GO:0006468; F:GO:0035091	F:protein kinase activity; F:protein serine/threonine kinase activity; F:ATP binding; P:protein phosphorylation; F:phosphatidylinositol binding	AquScaffold_2151	554615	555373	759	*	Natural_peak_12675	Promoter	1054	554860	557936	3077	1	transcript:Aqu3.1.32726_001	0
Aqu3.1.32732_001			phorbol esters/diacylglycerol binding domain protein	1	P:GO:0035556	P:intracellular signal transduction			G3DSA:3.30.60.20 (GENE3D); IPR002219 (PFAM); IPR039934 (PANTHER); IPR002219 (PROSITE_PATTERNS); IPR002219 (PROSITE_PROFILES); IPR002219 (CDD); SSF57889 (SUPERFAMILY)	P:GO:0035556	P:intracellular signal transduction	AquScaffold_2151	529183	530187	1005	*	Natural_peak_12664	Exon (transcript:Aqu3.1.32732_001/Aqu3.1.32732_001, exon 3 of 10)	1054	525851	531149	5299	2	transcript:Aqu3.1.32732_001	962
Aqu3.1.32736_001			peroxidasin homolog isoform X1	2	F:GO:0005515; C:GO:0016021	F:protein binding; C:integral component of membrane			IPR013783 (G3DSA:2.60.40.GENE3D); IPR013783 (G3DSA:2.60.40.GENE3D); IPR013783 (G3DSA:2.60.40.GENE3D); IPR013783 (G3DSA:2.60.40.GENE3D); IPR013783 (G3DSA:2.60.40.GENE3D); IPR013783 (G3DSA:2.60.40.GENE3D); IPR013151 (PFAM); IPR013098 (PFAM); PTHR43905 (PANTHER); IPR007110 (PROSITE_PROFILES); IPR007110 (PROSITE_PROFILES); IPR007110 (PROSITE_PROFILES); IPR007110 (PROSITE_PROFILES); IPR007110 (PROSITE_PROFILES); IPR003961 (PROSITE_PROFILES); IPR003961 (CDD); IPR036179 (SUPERFAMILY); IPR036116 (SUPERFAMILY); IPR036179 (SUPERFAMILY); IPR036179 (SUPERFAMILY); IPR036179 (SUPERFAMILY)	F:GO:0005515	F:protein binding	AquScaffold_2151	515213	515558	346	*	Natural_peak_12657	Exon (transcript:Aqu3.1.32736_001/Aqu3.1.32736_001, exon 10 of 15)	1054	510610	518392	7783	1	transcript:Aqu3.1.32736_001	4603
Aqu3.1.32736_001			peroxidasin homolog isoform X1	2	F:GO:0005515; C:GO:0016021	F:protein binding; C:integral component of membrane			IPR013783 (G3DSA:2.60.40.GENE3D); IPR013783 (G3DSA:2.60.40.GENE3D); IPR013783 (G3DSA:2.60.40.GENE3D); IPR013783 (G3DSA:2.60.40.GENE3D); IPR013783 (G3DSA:2.60.40.GENE3D); IPR013783 (G3DSA:2.60.40.GENE3D); IPR013151 (PFAM); IPR013098 (PFAM); PTHR43905 (PANTHER); IPR007110 (PROSITE_PROFILES); IPR007110 (PROSITE_PROFILES); IPR007110 (PROSITE_PROFILES); IPR007110 (PROSITE_PROFILES); IPR007110 (PROSITE_PROFILES); IPR003961 (PROSITE_PROFILES); IPR003961 (CDD); IPR036179 (SUPERFAMILY); IPR036116 (SUPERFAMILY); IPR036179 (SUPERFAMILY); IPR036179 (SUPERFAMILY); IPR036179 (SUPERFAMILY)	F:GO:0005515	F:protein binding	AquScaffold_2151	511413	512416	1004	*	Natural_peak_12654	Exon (transcript:Aqu3.1.32736_001/Aqu3.1.32736_001, exon 3 of 15)	1054	510610	518392	7783	1	transcript:Aqu3.1.32736_001	803
Aqu3.1.32736_001			peroxidasin homolog isoform X1	2	F:GO:0005515; C:GO:0016021	F:protein binding; C:integral component of membrane			IPR013783 (G3DSA:2.60.40.GENE3D); IPR013783 (G3DSA:2.60.40.GENE3D); IPR013783 (G3DSA:2.60.40.GENE3D); IPR013783 (G3DSA:2.60.40.GENE3D); IPR013783 (G3DSA:2.60.40.GENE3D); IPR013783 (G3DSA:2.60.40.GENE3D); IPR013151 (PFAM); IPR013098 (PFAM); PTHR43905 (PANTHER); IPR007110 (PROSITE_PROFILES); IPR007110 (PROSITE_PROFILES); IPR007110 (PROSITE_PROFILES); IPR007110 (PROSITE_PROFILES); IPR007110 (PROSITE_PROFILES); IPR003961 (PROSITE_PROFILES); IPR003961 (CDD); IPR036179 (SUPERFAMILY); IPR036116 (SUPERFAMILY); IPR036179 (SUPERFAMILY); IPR036179 (SUPERFAMILY); IPR036179 (SUPERFAMILY)	F:GO:0005515	F:protein binding	AquScaffold_2151	514436	514970	535	*	Natural_peak_12655	Exon (transcript:Aqu3.1.32736_001/Aqu3.1.32736_001, exon 7 of 15)	1054	510610	518392	7783	1	transcript:Aqu3.1.32736_001	3826
Aqu3.1.32747_001	PLCB	phosphatidylinositol phospholipase C, beta [EC:3.1.4.11]	1-phosphatidylinositol 4,5-bisphosphate phosphodiesterase beta-3 isoform X1	4	F:GO:0004435; F:GO:0005509; P:GO:0016042; P:GO:0035556	F:phosphatidylinositol phospholipase C activity; F:calcium ion binding; P:lipid catabolic process; P:intracellular signal transduction	EC:3.1.4.11; EC:3.1.4.3	Phosphoinositide phospholipase C; Phospholipase C	IPR001192 (PRINTS); PF17787 (PFAM); IPR017946 (G3DSA:3.20.20.GENE3D); G3DSA:2.30.29.240 (GENE3D); IPR000909 (PFAM); IPR035892 (G3DSA:2.60.40.GENE3D); G3DSA:1.10.238.10 (GENE3D); IPR001711 (PFAM); IPR016280 (PIRSF); PTHR10336:SF106 (PANTHER); IPR001192 (PANTHER); IPR000008 (PROSITE_PROFILES); IPR001711 (PROSITE_PROFILES); PS50007 (PROSITE_PROFILES); IPR037862 (CDD); cd08591 (CDD); cd00275 (CDD); cd16200 (CDD); IPR011992 (SUPERFAMILY); SSF50729 (SUPERFAMILY); IPR017946 (SUPERFAMILY); SSF49562 (SUPERFAMILY)	F:GO:0004435; F:GO:0005509; P:GO:0006629; P:GO:0007165; F:GO:0008081; P:GO:0035556	F:phosphatidylinositol phospholipase C activity; F:calcium ion binding; P:lipid metabolic process; P:signal transduction; F:phosphoric diester hydrolase activity; P:intracellular signal transduction	AquScaffold_2151	442566	445014	2449	*	Natural_peak_12625	Exon (transcript:Aqu3.1.32747_001/Aqu3.1.32747_001, exon 11 of 34)	1054	437812	447109	9298	2	transcript:Aqu3.1.32747_001	2095
Aqu3.1.32747_001	PLCB	phosphatidylinositol phospholipase C, beta [EC:3.1.4.11]	1-phosphatidylinositol 4,5-bisphosphate phosphodiesterase beta-3 isoform X1	4	F:GO:0004435; F:GO:0005509; P:GO:0016042; P:GO:0035556	F:phosphatidylinositol phospholipase C activity; F:calcium ion binding; P:lipid catabolic process; P:intracellular signal transduction	EC:3.1.4.11; EC:3.1.4.3	Phosphoinositide phospholipase C; Phospholipase C	IPR001192 (PRINTS); PF17787 (PFAM); IPR017946 (G3DSA:3.20.20.GENE3D); G3DSA:2.30.29.240 (GENE3D); IPR000909 (PFAM); IPR035892 (G3DSA:2.60.40.GENE3D); G3DSA:1.10.238.10 (GENE3D); IPR001711 (PFAM); IPR016280 (PIRSF); PTHR10336:SF106 (PANTHER); IPR001192 (PANTHER); IPR000008 (PROSITE_PROFILES); IPR001711 (PROSITE_PROFILES); PS50007 (PROSITE_PROFILES); IPR037862 (CDD); cd08591 (CDD); cd00275 (CDD); cd16200 (CDD); IPR011992 (SUPERFAMILY); SSF50729 (SUPERFAMILY); IPR017946 (SUPERFAMILY); SSF49562 (SUPERFAMILY)	F:GO:0004435; F:GO:0005509; P:GO:0006629; P:GO:0007165; F:GO:0008081; P:GO:0035556	F:phosphatidylinositol phospholipase C activity; F:calcium ion binding; P:lipid metabolic process; P:signal transduction; F:phosphoric diester hydrolase activity; P:intracellular signal transduction	AquScaffold_2151	447063	447370	308	*	Natural_peak_12627	Promoter	1054	437812	447109	9298	2	transcript:Aqu3.1.32747_001	0
Aqu3.1.32749_001	BAF45A	BRG1-associated factor 45A	PHD finger protein 10 isoform X1	1	C:GO:0071564	C:npBAF complex			IPR038045 (PTHR10615:PANTHER); PTHR10615 (PANTHER)	C:GO:0071564	C:npBAF complex	AquScaffold_2151	433198	433618	421	*	Natural_peak_12621	Promoter	1054	432965	435536	2572	1	transcript:Aqu3.1.32749_001	233
Aqu3.1.32754_001	FNG	fringe [EC:2.4.1.222]	beta-1,3-N-acetylglucosaminyltransferase lunatic fringe	3	C:GO:0016021; F:GO:0016757; P:GO:0048856	C:integral component of membrane; F:transferase activity, transferring glycosyl groups; P:anatomical structure development			IPR003378 (PFAM); G3DSA:3.90.550.50 (GENE3D); PTHR10811:SF6 (PANTHER); PTHR10811 (PANTHER)	C:GO:0016020; F:GO:0016757	C:membrane; F:transferase activity, transferring glycosyl groups	AquScaffold_2151	420650	421230	581	*	Natural_peak_12614	Promoter	1054	420753	423615	2863	1	transcript:Aqu3.1.32754_001	0
Aqu3.1.32754_001	FNG	fringe [EC:2.4.1.222]	beta-1,3-N-acetylglucosaminyltransferase lunatic fringe	3	C:GO:0016021; F:GO:0016757; P:GO:0048856	C:integral component of membrane; F:transferase activity, transferring glycosyl groups; P:anatomical structure development			IPR003378 (PFAM); G3DSA:3.90.550.50 (GENE3D); PTHR10811:SF6 (PANTHER); PTHR10811 (PANTHER)	C:GO:0016020; F:GO:0016757	C:membrane; F:transferase activity, transferring glycosyl groups	AquScaffold_2151	421696	422156	461	*	Natural_peak_12616	Exon (transcript:Aqu3.1.32754_001/Aqu3.1.32754_001, exon 2 of 10)	1054	420753	423615	2863	1	transcript:Aqu3.1.32754_001	943
Aqu3.1.32868_001	PAK5	p21-activated kinase 5 [EC:2.7.11.1]	serine/threonine-protein kinase PAK mbt	3	F:GO:0004674; F:GO:0005524; P:GO:0006468	F:protein serine/threonine kinase activity; F:ATP binding; P:protein phosphorylation	EC:2.7.11	Transferring phosphorus-containing groups	G3DSA:3.30.200.20 (GENE3D); IPR036936 (G3DSA:3.90.810.GENE3D); G3DSA:1.10.510.10 (GENE3D); IPR000719 (PFAM); PTHR24361 (PANTHER); PTHR24361:SF345 (PANTHER); IPR017441 (PROSITE_PATTERNS); IPR000719 (PROSITE_PROFILES); IPR011009 (SUPERFAMILY)	F:GO:0004672; F:GO:0005524; P:GO:0006468	F:protein kinase activity; F:ATP binding; P:protein phosphorylation	AquScaffold_1168	2322219	2324324	2106	*	Natural_peak_1300	Promoter	347	2322227	2329632	7406	1	transcript:Aqu3.1.32868_001	0
Aqu3.1.32890_001	AKT	RAC serine/threonine-protein kinase [EC:2.7.11.1]	RAC-beta serine/threonine-protein kinase isoform X1	16	P:GO:0001934; F:GO:0004674; F:GO:0005524; C:GO:0005938; P:GO:0010907; P:GO:0018105; P:GO:0031340; C:GO:0032587; P:GO:0032869; P:GO:0034762; C:GO:0043231; P:GO:0043491; P:GO:0048519; P:GO:0065002; P:GO:0090314; P:GO:2000147	P:positive regulation of protein phosphorylation; F:protein serine/threonine kinase activity; F:ATP binding; C:cell cortex; P:positive regulation of glucose metabolic process; P:peptidyl-serine phosphorylation; P:positive regulation of vesicle fusion; C:ruffle membrane; P:cellular response to insulin stimulus; P:regulation of transmembrane transport; C:intracellular membrane-bounded organelle; P:protein kinase B signaling; P:negative regulation of biological process; P:intracellular protein transmembrane transport; P:positive regulation of protein targeting to membrane; P:positive regulation of cell motility	EC:2.7.11	Transferring phosphorus-containing groups	G3DSA:3.30.200.20 (GENE3D); G3DSA:1.10.510.10 (GENE3D); IPR000719 (PFAM); IPR001849 (PFAM); IPR011993 (G3DSA:2.30.29.GENE3D); IPR017892 (PFAM); PTHR24356 (PANTHER); IPR039027 (PTHR24356:PANTHER); IPR017441 (PROSITE_PATTERNS); IPR008271 (PROSITE_PATTERNS); IPR000719 (PROSITE_PROFILES); IPR001849 (PROSITE_PROFILES); IPR000961 (PROSITE_PROFILES); cd05571 (CDD); IPR039026 (CDD); IPR011009 (SUPERFAMILY); SSF50729 (SUPERFAMILY)	F:GO:0004672; F:GO:0004674; F:GO:0005524; P:GO:0006468; P:GO:0043491	F:protein kinase activity; F:protein serine/threonine kinase activity; F:ATP binding; P:protein phosphorylation; P:protein kinase B signaling	AquScaffold_3096	777076	778753	1678	*	Natural_peak_24622	Promoter	1714	771082	777205	6124	2	transcript:Aqu3.1.32890_001	0
Aqu3.1.32933_001			brain-specific homeobox protein homolog	3	C:GO:0005634; P:GO:0006355; F:GO:0043565	C:nucleus; P:regulation of transcription, DNA-templated; F:sequence-specific DNA binding			IPR020479 (PRINTS); G3DSA:1.10.10.60 (GENE3D); IPR001356 (PFAM); PTHR24333 (PANTHER); IPR017970 (PROSITE_PATTERNS); IPR001356 (PROSITE_PROFILES); IPR001356 (CDD); IPR009057 (SUPERFAMILY)	F:GO:0003677; P:GO:0006355; F:GO:0043565	F:DNA binding; P:regulation of transcription, DNA-templated; F:sequence-specific DNA binding	AquScaffold_3096	932045	932460	416	*	Natural_peak_24703	Exon (transcript:Aqu3.1.32934_001/Aqu3.1.32934_001, exon 4 of 4)	1714	928099	929791	1693	2	transcript:Aqu3.1.32933_001	-2254
Aqu3.1.32933_001			brain-specific homeobox protein homolog	3	C:GO:0005634; P:GO:0006355; F:GO:0043565	C:nucleus; P:regulation of transcription, DNA-templated; F:sequence-specific DNA binding			IPR020479 (PRINTS); G3DSA:1.10.10.60 (GENE3D); IPR001356 (PFAM); PTHR24333 (PANTHER); IPR017970 (PROSITE_PATTERNS); IPR001356 (PROSITE_PROFILES); IPR001356 (CDD); IPR009057 (SUPERFAMILY)	F:GO:0003677; P:GO:0006355; F:GO:0043565	F:DNA binding; P:regulation of transcription, DNA-templated; F:sequence-specific DNA binding	AquScaffold_3096	924495	924746	252	*	Natural_peak_24699	Intron (transcript:Aqu3.1.32932_001/Aqu3.1.32932_001, intron 11 of 11)	1714	928099	929791	1693	2	transcript:Aqu3.1.32933_001	5045
Aqu3.1.32933_001			brain-specific homeobox protein homolog	3	C:GO:0005634; P:GO:0006355; F:GO:0043565	C:nucleus; P:regulation of transcription, DNA-templated; F:sequence-specific DNA binding			IPR020479 (PRINTS); G3DSA:1.10.10.60 (GENE3D); IPR001356 (PFAM); PTHR24333 (PANTHER); IPR017970 (PROSITE_PATTERNS); IPR001356 (PROSITE_PROFILES); IPR001356 (CDD); IPR009057 (SUPERFAMILY)	F:GO:0003677; P:GO:0006355; F:GO:0043565	F:DNA binding; P:regulation of transcription, DNA-templated; F:sequence-specific DNA binding	AquScaffold_3096	926568	927521	954	*	Natural_peak_24701	Downstream (<=300bp)	1714	928099	929791	1693	2	transcript:Aqu3.1.32933_001	2270
Aqu3.1.32933_001			brain-specific homeobox protein homolog	3	C:GO:0005634; P:GO:0006355; F:GO:0043565	C:nucleus; P:regulation of transcription, DNA-templated; F:sequence-specific DNA binding			IPR020479 (PRINTS); G3DSA:1.10.10.60 (GENE3D); IPR001356 (PFAM); PTHR24333 (PANTHER); IPR017970 (PROSITE_PATTERNS); IPR001356 (PROSITE_PROFILES); IPR001356 (CDD); IPR009057 (SUPERFAMILY)	F:GO:0003677; P:GO:0006355; F:GO:0043565	F:DNA binding; P:regulation of transcription, DNA-templated; F:sequence-specific DNA binding	AquScaffold_3096	920587	921361	775	*	Natural_peak_24698	Intron (transcript:Aqu3.1.32932_001/Aqu3.1.32932_001, intron 10 of 11)	1714	928099	929791	1693	2	transcript:Aqu3.1.32933_001	8430
Aqu3.1.32933_001			brain-specific homeobox protein homolog	3	C:GO:0005634; P:GO:0006355; F:GO:0043565	C:nucleus; P:regulation of transcription, DNA-templated; F:sequence-specific DNA binding			IPR020479 (PRINTS); G3DSA:1.10.10.60 (GENE3D); IPR001356 (PFAM); PTHR24333 (PANTHER); IPR017970 (PROSITE_PATTERNS); IPR001356 (PROSITE_PROFILES); IPR001356 (CDD); IPR009057 (SUPERFAMILY)	F:GO:0003677; P:GO:0006355; F:GO:0043565	F:DNA binding; P:regulation of transcription, DNA-templated; F:sequence-specific DNA binding	AquScaffold_3096	928637	930226	1590	*	Natural_peak_24702	Promoter	1714	928099	929791	1693	2	transcript:Aqu3.1.32933_001	0
Aqu3.1.32933_001			brain-specific homeobox protein homolog	3	C:GO:0005634; P:GO:0006355; F:GO:0043565	C:nucleus; P:regulation of transcription, DNA-templated; F:sequence-specific DNA binding			IPR020479 (PRINTS); G3DSA:1.10.10.60 (GENE3D); IPR001356 (PFAM); PTHR24333 (PANTHER); IPR017970 (PROSITE_PATTERNS); IPR001356 (PROSITE_PROFILES); IPR001356 (CDD); IPR009057 (SUPERFAMILY)	F:GO:0003677; P:GO:0006355; F:GO:0043565	F:DNA binding; P:regulation of transcription, DNA-templated; F:sequence-specific DNA binding	AquScaffold_3096	917959	919044	1086	*	Natural_peak_24697	Intron (transcript:Aqu3.1.32932_001/Aqu3.1.32932_001, intron 10 of 11)	1714	928099	929791	1693	2	transcript:Aqu3.1.32933_001	10747
Aqu3.1.32933_001			brain-specific homeobox protein homolog	3	C:GO:0005634; P:GO:0006355; F:GO:0043565	C:nucleus; P:regulation of transcription, DNA-templated; F:sequence-specific DNA binding			IPR020479 (PRINTS); G3DSA:1.10.10.60 (GENE3D); IPR001356 (PFAM); PTHR24333 (PANTHER); IPR017970 (PROSITE_PATTERNS); IPR001356 (PROSITE_PROFILES); IPR001356 (CDD); IPR009057 (SUPERFAMILY)	F:GO:0003677; P:GO:0006355; F:GO:0043565	F:DNA binding; P:regulation of transcription, DNA-templated; F:sequence-specific DNA binding	AquScaffold_3096	925418	925751	334	*	Natural_peak_24700	Intron (transcript:Aqu3.1.32932_001/Aqu3.1.32932_001, intron 11 of 11)	1714	928099	929791	1693	2	transcript:Aqu3.1.32933_001	4040
Aqu3.1.32961_001			---NA---	1	F:GO:0005515	F:protein binding			G3DSA:3.30.60.30 (GENE3D); IPR002350 (PROSITE_PROFILES); IPR036058 (SUPERFAMILY)	F:GO:0005515	F:protein binding	AquScaffold_3096	997222	997743	522	*	Natural_peak_24733	Promoter	1714	994398	997092	2695	2	transcript:Aqu3.1.32961_001	-130
Aqu3.1.32961_001			---NA---	1	F:GO:0005515	F:protein binding			G3DSA:3.30.60.30 (GENE3D); IPR002350 (PROSITE_PROFILES); IPR036058 (SUPERFAMILY)	F:GO:0005515	F:protein binding	AquScaffold_3096	996339	997090	752	*	Natural_peak_24732	Promoter	1714	994398	997092	2695	2	transcript:Aqu3.1.32961_001	2
Aqu3.1.32961_001			---NA---	1	F:GO:0005515	F:protein binding			G3DSA:3.30.60.30 (GENE3D); IPR002350 (PROSITE_PROFILES); IPR036058 (SUPERFAMILY)	F:GO:0005515	F:protein binding	AquScaffold_3096	995497	996070	574	*	Natural_peak_24730	Exon (transcript:Aqu3.1.32961_001/Aqu3.1.32961_001, exon 2 of 3)	1714	994398	997092	2695	2	transcript:Aqu3.1.32961_001	1022
Aqu3.1.33100_001	STK40	serine/threonine-protein kinase 40 [EC:2.7.11.1]	serine/threonine-protein kinase 40	3	F:GO:0004672; F:GO:0005524; P:GO:0006468	F:protein kinase activity; F:ATP binding; P:protein phosphorylation			G3DSA:1.10.510.10 (GENE3D); IPR031937 (PFAM); IPR000719 (PFAM); IPR024104 (PANTHER); PTHR22961:SF16 (PANTHER); IPR008271 (PROSITE_PATTERNS); IPR000719 (PROSITE_PROFILES); IPR011009 (SUPERFAMILY)	F:GO:0004672; F:GO:0005524; P:GO:0006468	F:protein kinase activity; F:ATP binding; P:protein phosphorylation	AquScaffold_1168	3686970	3687503	534	*	Natural_peak_1745	Distal Intergenic	347	3690809	3710392	19584	1	transcript:Aqu3.1.33100_001	-3306
Aqu3.1.33100_001	STK40	serine/threonine-protein kinase 40 [EC:2.7.11.1]	serine/threonine-protein kinase 40	3	F:GO:0004672; F:GO:0005524; P:GO:0006468	F:protein kinase activity; F:ATP binding; P:protein phosphorylation			G3DSA:1.10.510.10 (GENE3D); IPR031937 (PFAM); IPR000719 (PFAM); IPR024104 (PANTHER); PTHR22961:SF16 (PANTHER); IPR008271 (PROSITE_PATTERNS); IPR000719 (PROSITE_PROFILES); IPR011009 (SUPERFAMILY)	F:GO:0004672; F:GO:0005524; P:GO:0006468	F:protein kinase activity; F:ATP binding; P:protein phosphorylation	AquScaffold_1168	3684572	3685741	1170	*	Natural_peak_1744	Distal Intergenic	347	3690809	3710392	19584	1	transcript:Aqu3.1.33100_001	-5068
Aqu3.1.33332_001	ANKRD6	ankyrin repeat domain-containing protein 6	trithorax group protein osa isoform X4	1	F:GO:0005515	F:protein binding			IPR002110 (PRINTS); IPR036770 (G3DSA:1.25.40.GENE3D); IPR020683 (PFAM); PTHR44181 (PANTHER); IPR020683 (PROSITE_PROFILES); IPR002110 (PROSITE_PROFILES); IPR002110 (PROSITE_PROFILES); IPR002110 (PROSITE_PROFILES); IPR020683 (CDD); IPR036770 (SUPERFAMILY)	F:GO:0005515	F:protein binding	AquScaffold_291	757933	758281	349	*	Natural_peak_22580	Intron (transcript:Aqu3.1.33332_001/Aqu3.1.33332_001, intron 8 of 11)	1579	754988	763857	8870	2	transcript:Aqu3.1.33332_001	5576
Aqu3.1.33332_001	ANKRD6	ankyrin repeat domain-containing protein 6	trithorax group protein osa isoform X4	1	F:GO:0005515	F:protein binding			IPR002110 (PRINTS); IPR036770 (G3DSA:1.25.40.GENE3D); IPR020683 (PFAM); PTHR44181 (PANTHER); IPR020683 (PROSITE_PROFILES); IPR002110 (PROSITE_PROFILES); IPR002110 (PROSITE_PROFILES); IPR002110 (PROSITE_PROFILES); IPR020683 (CDD); IPR036770 (SUPERFAMILY)	F:GO:0005515	F:protein binding	AquScaffold_291	763359	764151	793	*	Natural_peak_22583	Promoter	1579	754988	763857	8870	2	transcript:Aqu3.1.33332_001	0
Aqu3.1.33332_001	ANKRD6	ankyrin repeat domain-containing protein 6	trithorax group protein osa isoform X4	1	F:GO:0005515	F:protein binding			IPR002110 (PRINTS); IPR036770 (G3DSA:1.25.40.GENE3D); IPR020683 (PFAM); PTHR44181 (PANTHER); IPR020683 (PROSITE_PROFILES); IPR002110 (PROSITE_PROFILES); IPR002110 (PROSITE_PROFILES); IPR002110 (PROSITE_PROFILES); IPR020683 (CDD); IPR036770 (SUPERFAMILY)	F:GO:0005515	F:protein binding	AquScaffold_291	757053	757659	607	*	Natural_peak_22579	Exon (transcript:Aqu3.1.33332_001/Aqu3.1.33332_001, exon 9 of 12)	1579	754988	763857	8870	2	transcript:Aqu3.1.33332_001	6198
Aqu3.1.33332_001	ANKRD6	ankyrin repeat domain-containing protein 6	trithorax group protein osa isoform X4	1	F:GO:0005515	F:protein binding			IPR002110 (PRINTS); IPR036770 (G3DSA:1.25.40.GENE3D); IPR020683 (PFAM); PTHR44181 (PANTHER); IPR020683 (PROSITE_PROFILES); IPR002110 (PROSITE_PROFILES); IPR002110 (PROSITE_PROFILES); IPR002110 (PROSITE_PROFILES); IPR020683 (CDD); IPR036770 (SUPERFAMILY)	F:GO:0005515	F:protein binding	AquScaffold_291	758653	759216	564	*	Natural_peak_22581	Exon (transcript:Aqu3.1.33332_001/Aqu3.1.33332_001, exon 7 of 12)	1579	754988	763857	8870	2	transcript:Aqu3.1.33332_001	4641
Aqu3.1.33332_001	ANKRD6	ankyrin repeat domain-containing protein 6	trithorax group protein osa isoform X4	1	F:GO:0005515	F:protein binding			IPR002110 (PRINTS); IPR036770 (G3DSA:1.25.40.GENE3D); IPR020683 (PFAM); PTHR44181 (PANTHER); IPR020683 (PROSITE_PROFILES); IPR002110 (PROSITE_PROFILES); IPR002110 (PROSITE_PROFILES); IPR002110 (PROSITE_PROFILES); IPR020683 (CDD); IPR036770 (SUPERFAMILY)	F:GO:0005515	F:protein binding	AquScaffold_291	762399	762903	505	*	Natural_peak_22582	Exon (transcript:Aqu3.1.33332_001/Aqu3.1.33332_001, exon 3 of 12)	1579	754988	763857	8870	2	transcript:Aqu3.1.33332_001	954
Aqu3.1.33332_001	ANKRD6	ankyrin repeat domain-containing protein 6	trithorax group protein osa isoform X4	1	F:GO:0005515	F:protein binding			IPR002110 (PRINTS); IPR036770 (G3DSA:1.25.40.GENE3D); IPR020683 (PFAM); PTHR44181 (PANTHER); IPR020683 (PROSITE_PROFILES); IPR002110 (PROSITE_PROFILES); IPR002110 (PROSITE_PROFILES); IPR002110 (PROSITE_PROFILES); IPR020683 (CDD); IPR036770 (SUPERFAMILY)	F:GO:0005515	F:protein binding	AquScaffold_291	765397	765764	368	*	Natural_peak_22584	Distal Intergenic	1579	754988	763857	8870	2	transcript:Aqu3.1.33332_001	-1540
Aqu3.1.33358_001	XIAP	E3 ubiquitin-protein ligase XIAP [EC:2.3.2.27]	E3 ubiquitin-protein ligase XIAP-like	8	C:GO:0005634; C:GO:0005737; P:GO:0006915; P:GO:0016567; P:GO:0042981; F:GO:0043027; F:GO:0061630; P:GO:1990001	C:nucleus; C:cytoplasm; P:apoptotic process; P:protein ubiquitination; P:regulation of apoptotic process; F:cysteine-type endopeptidase inhibitor activity involved in apoptotic process; F:ubiquitin protein ligase activity; P:inhibition of cysteine-type endopeptidase activity involved in apoptotic process			G3DSA:1.10.1170.10 (GENE3D); IPR013083 (G3DSA:3.30.40.GENE3D); G3DSA:1.10.1170.10 (GENE3D); PF13920 (PFAM); IPR001370 (PFAM); PTHR10044 (PANTHER); PTHR10044 (PANTHER); PTHR10044:SF115 (PANTHER); PTHR10044:SF115 (PANTHER); PTHR10044 (PANTHER); PTHR10044:SF115 (PANTHER); PTHR10044:SF115 (PANTHER); IPR001370 (PROSITE_PROFILES); IPR001370 (PROSITE_PROFILES); IPR001370 (PROSITE_PROFILES); IPR001841 (PROSITE_PROFILES); IPR001370 (CDD); IPR001370 (CDD); SSF57924 (SUPERFAMILY); SSF57924 (SUPERFAMILY); SSF57924 (SUPERFAMILY)	no GO terms	no GO terms	AquScaffold_291	696863	697446	584	*	Natural_peak_22547	3' UTR	1579	694389	696869	2481	1	transcript:Aqu3.1.33358_001	2474
Aqu3.1.33358_001	XIAP	E3 ubiquitin-protein ligase XIAP [EC:2.3.2.27]	E3 ubiquitin-protein ligase XIAP-like	8	C:GO:0005634; C:GO:0005737; P:GO:0006915; P:GO:0016567; P:GO:0042981; F:GO:0043027; F:GO:0061630; P:GO:1990001	C:nucleus; C:cytoplasm; P:apoptotic process; P:protein ubiquitination; P:regulation of apoptotic process; F:cysteine-type endopeptidase inhibitor activity involved in apoptotic process; F:ubiquitin protein ligase activity; P:inhibition of cysteine-type endopeptidase activity involved in apoptotic process			G3DSA:1.10.1170.10 (GENE3D); IPR013083 (G3DSA:3.30.40.GENE3D); G3DSA:1.10.1170.10 (GENE3D); PF13920 (PFAM); IPR001370 (PFAM); PTHR10044 (PANTHER); PTHR10044 (PANTHER); PTHR10044:SF115 (PANTHER); PTHR10044:SF115 (PANTHER); PTHR10044 (PANTHER); PTHR10044:SF115 (PANTHER); PTHR10044:SF115 (PANTHER); IPR001370 (PROSITE_PROFILES); IPR001370 (PROSITE_PROFILES); IPR001370 (PROSITE_PROFILES); IPR001841 (PROSITE_PROFILES); IPR001370 (CDD); IPR001370 (CDD); SSF57924 (SUPERFAMILY); SSF57924 (SUPERFAMILY); SSF57924 (SUPERFAMILY)	no GO terms	no GO terms	AquScaffold_291	696106	696596	491	*	Natural_peak_22546	Exon (transcript:Aqu3.1.33358_001/Aqu3.1.33358_001, exon 2 of 2)	1579	694389	696869	2481	1	transcript:Aqu3.1.33358_001	1717
Aqu3.1.33358_001	XIAP	E3 ubiquitin-protein ligase XIAP [EC:2.3.2.27]	E3 ubiquitin-protein ligase XIAP-like	8	C:GO:0005634; C:GO:0005737; P:GO:0006915; P:GO:0016567; P:GO:0042981; F:GO:0043027; F:GO:0061630; P:GO:1990001	C:nucleus; C:cytoplasm; P:apoptotic process; P:protein ubiquitination; P:regulation of apoptotic process; F:cysteine-type endopeptidase inhibitor activity involved in apoptotic process; F:ubiquitin protein ligase activity; P:inhibition of cysteine-type endopeptidase activity involved in apoptotic process			G3DSA:1.10.1170.10 (GENE3D); IPR013083 (G3DSA:3.30.40.GENE3D); G3DSA:1.10.1170.10 (GENE3D); PF13920 (PFAM); IPR001370 (PFAM); PTHR10044 (PANTHER); PTHR10044 (PANTHER); PTHR10044:SF115 (PANTHER); PTHR10044:SF115 (PANTHER); PTHR10044 (PANTHER); PTHR10044:SF115 (PANTHER); PTHR10044:SF115 (PANTHER); IPR001370 (PROSITE_PROFILES); IPR001370 (PROSITE_PROFILES); IPR001370 (PROSITE_PROFILES); IPR001841 (PROSITE_PROFILES); IPR001370 (CDD); IPR001370 (CDD); SSF57924 (SUPERFAMILY); SSF57924 (SUPERFAMILY); SSF57924 (SUPERFAMILY)	no GO terms	no GO terms	AquScaffold_291	695225	695798	574	*	Natural_peak_22544	Exon (transcript:Aqu3.1.33358_001/Aqu3.1.33358_001, exon 2 of 2)	1579	694389	696869	2481	1	transcript:Aqu3.1.33358_001	836
Aqu3.1.33365_001	ASCC3	activating signal cointegrator complex subunit 3 [EC:3.6.4.12]	Activating signal cointegrator 1 complex subunit 3	5	F:GO:0003676; F:GO:0005524; C:GO:0005634; P:GO:0006307; F:GO:0043140	F:nucleic acid binding; F:ATP binding; C:nucleus; P:DNA dealkylation involved in DNA repair; F:ATP-dependent 3'-5' DNA helicase activity	EC:3.6.1.3; EC:3.6.1.15	Adenosinetriphosphatase; Nucleoside-triphosphate phosphatase	G3DSA:1.10.150.20 (GENE3D); IPR004179 (PFAM); IPR004179 (PFAM); G3DSA:3.40.50.300 (GENE3D); IPR035892 (G3DSA:2.60.40.GENE3D); G3DSA:3.40.50.300 (GENE3D); IPR011545 (PFAM); IPR001650 (PFAM); IPR035892 (G3DSA:2.60.40.GENE3D); G3DSA:1.10.3380.10 (GENE3D); G3DSA:3.40.50.300 (GENE3D); G3DSA:1.10.10.2530 (GENE3D); IPR011545 (PFAM); G3DSA:3.40.50.300 (GENE3D); G3DSA:1.10.10.2530 (GENE3D); G3DSA:1.10.3380.10 (GENE3D); PTHR24075 (PANTHER); PTHR24075:SF6 (PANTHER); IPR001650 (PROSITE_PROFILES); IPR014001 (PROSITE_PROFILES); IPR014001 (PROSITE_PROFILES); IPR001650 (PROSITE_PROFILES); IPR001650 (CDD); IPR001650 (CDD); cd00046 (CDD); cd00046 (CDD); SSF158702 (SUPERFAMILY); IPR027417 (SUPERFAMILY); IPR027417 (SUPERFAMILY); IPR027417 (SUPERFAMILY); IPR036390 (SUPERFAMILY); IPR036390 (SUPERFAMILY); SSF158702 (SUPERFAMILY); IPR014756 (SUPERFAMILY); IPR027417 (SUPERFAMILY)	F:GO:0003676; F:GO:0005524	F:nucleic acid binding; F:ATP binding	AquScaffold_291	669351	670775	1425	*	Natural_peak_22530	Promoter	1579	669635	677489	7855	1	transcript:Aqu3.1.33365_001	0
Aqu3.1.33365_001	ASCC3	activating signal cointegrator complex subunit 3 [EC:3.6.4.12]	Activating signal cointegrator 1 complex subunit 3	5	F:GO:0003676; F:GO:0005524; C:GO:0005634; P:GO:0006307; F:GO:0043140	F:nucleic acid binding; F:ATP binding; C:nucleus; P:DNA dealkylation involved in DNA repair; F:ATP-dependent 3'-5' DNA helicase activity	EC:3.6.1.3; EC:3.6.1.15	Adenosinetriphosphatase; Nucleoside-triphosphate phosphatase	G3DSA:1.10.150.20 (GENE3D); IPR004179 (PFAM); IPR004179 (PFAM); G3DSA:3.40.50.300 (GENE3D); IPR035892 (G3DSA:2.60.40.GENE3D); G3DSA:3.40.50.300 (GENE3D); IPR011545 (PFAM); IPR001650 (PFAM); IPR035892 (G3DSA:2.60.40.GENE3D); G3DSA:1.10.3380.10 (GENE3D); G3DSA:3.40.50.300 (GENE3D); G3DSA:1.10.10.2530 (GENE3D); IPR011545 (PFAM); G3DSA:3.40.50.300 (GENE3D); G3DSA:1.10.10.2530 (GENE3D); G3DSA:1.10.3380.10 (GENE3D); PTHR24075 (PANTHER); PTHR24075:SF6 (PANTHER); IPR001650 (PROSITE_PROFILES); IPR014001 (PROSITE_PROFILES); IPR014001 (PROSITE_PROFILES); IPR001650 (PROSITE_PROFILES); IPR001650 (CDD); IPR001650 (CDD); cd00046 (CDD); cd00046 (CDD); SSF158702 (SUPERFAMILY); IPR027417 (SUPERFAMILY); IPR027417 (SUPERFAMILY); IPR027417 (SUPERFAMILY); IPR036390 (SUPERFAMILY); IPR036390 (SUPERFAMILY); SSF158702 (SUPERFAMILY); IPR014756 (SUPERFAMILY); IPR027417 (SUPERFAMILY)	F:GO:0003676; F:GO:0005524	F:nucleic acid binding; F:ATP binding	AquScaffold_291	671811	672260	450	*	Natural_peak_22531	Exon (transcript:Aqu3.1.33365_001/Aqu3.1.33365_001, exon 9 of 25)	1579	669635	677489	7855	1	transcript:Aqu3.1.33365_001	2176
Aqu3.1.33365_001	ASCC3	activating signal cointegrator complex subunit 3 [EC:3.6.4.12]	Activating signal cointegrator 1 complex subunit 3	5	F:GO:0003676; F:GO:0005524; C:GO:0005634; P:GO:0006307; F:GO:0043140	F:nucleic acid binding; F:ATP binding; C:nucleus; P:DNA dealkylation involved in DNA repair; F:ATP-dependent 3'-5' DNA helicase activity	EC:3.6.1.3; EC:3.6.1.15	Adenosinetriphosphatase; Nucleoside-triphosphate phosphatase	G3DSA:1.10.150.20 (GENE3D); IPR004179 (PFAM); IPR004179 (PFAM); G3DSA:3.40.50.300 (GENE3D); IPR035892 (G3DSA:2.60.40.GENE3D); G3DSA:3.40.50.300 (GENE3D); IPR011545 (PFAM); IPR001650 (PFAM); IPR035892 (G3DSA:2.60.40.GENE3D); G3DSA:1.10.3380.10 (GENE3D); G3DSA:3.40.50.300 (GENE3D); G3DSA:1.10.10.2530 (GENE3D); IPR011545 (PFAM); G3DSA:3.40.50.300 (GENE3D); G3DSA:1.10.10.2530 (GENE3D); G3DSA:1.10.3380.10 (GENE3D); PTHR24075 (PANTHER); PTHR24075:SF6 (PANTHER); IPR001650 (PROSITE_PROFILES); IPR014001 (PROSITE_PROFILES); IPR014001 (PROSITE_PROFILES); IPR001650 (PROSITE_PROFILES); IPR001650 (CDD); IPR001650 (CDD); cd00046 (CDD); cd00046 (CDD); SSF158702 (SUPERFAMILY); IPR027417 (SUPERFAMILY); IPR027417 (SUPERFAMILY); IPR027417 (SUPERFAMILY); IPR036390 (SUPERFAMILY); IPR036390 (SUPERFAMILY); SSF158702 (SUPERFAMILY); IPR014756 (SUPERFAMILY); IPR027417 (SUPERFAMILY)	F:GO:0003676; F:GO:0005524	F:nucleic acid binding; F:ATP binding	AquScaffold_291	672398	672870	473	*	Natural_peak_22533	Exon (transcript:Aqu3.1.33365_001/Aqu3.1.33365_001, exon 10 of 25)	1579	669635	677489	7855	1	transcript:Aqu3.1.33365_001	2763
Aqu3.1.33369_001			myosin-M heavy chain-like isoform X2	NA					no IPS match	no IPS match	no IPS match	AquScaffold_291	661886	662941	1056	*	Natural_peak_22525	Exon (transcript:Aqu3.1.33369_001/Aqu3.1.33369_001, exon 5 of 7)	1579	660617	664516	3900	2	transcript:Aqu3.1.33369_001	1575
Aqu3.1.33369_001			myosin-M heavy chain-like isoform X2	NA					no IPS match	no IPS match	no IPS match	AquScaffold_291	664429	664738	310	*	Natural_peak_22527	Promoter	1579	660617	664516	3900	2	transcript:Aqu3.1.33369_001	0
Aqu3.1.33369_001			myosin-M heavy chain-like isoform X2	NA					no IPS match	no IPS match	no IPS match	AquScaffold_291	663270	663815	546	*	Natural_peak_22526	Exon (transcript:Aqu3.1.33369_001/Aqu3.1.33369_001, exon 4 of 7)	1579	660617	664516	3900	2	transcript:Aqu3.1.33369_001	701
Aqu3.1.33408_001			rho family-interacting cell polarization regulator 1 isoform X1	2	P:GO:0007605; P:GO:0048741	P:sensory perception of sound; P:skeletal muscle fiber development			IPR011989 (G3DSA:1.25.10.GENE3D); IPR031780 (PFAM); PF13646 (PFAM); IPR026136 (PANTHER); IPR016024 (SUPERFAMILY)	no GO terms	no GO terms	AquScaffold_948	3812926	3813933	1008	*	Natural_peak_38374	Exon (transcript:Aqu3.1.33409_001/Aqu3.1.33409_001, exon 2 of 11)	2314	3804663	3812334	7672	2	transcript:Aqu3.1.33408_001	-592
Aqu3.1.33408_001			rho family-interacting cell polarization regulator 1 isoform X1	2	P:GO:0007605; P:GO:0048741	P:sensory perception of sound; P:skeletal muscle fiber development			IPR011989 (G3DSA:1.25.10.GENE3D); IPR031780 (PFAM); PF13646 (PFAM); IPR026136 (PANTHER); IPR016024 (SUPERFAMILY)	no GO terms	no GO terms	AquScaffold_948	3814952	3815286	335	*	Natural_peak_38375	Intron (transcript:Aqu3.1.33409_001/Aqu3.1.33409_001, intron 2 of 10)	2314	3804663	3812334	7672	2	transcript:Aqu3.1.33408_001	-2618
Aqu3.1.33441_001	TRAF3	TNF receptor-associated factor 3	TNF receptor-associated factor 3 isoform X1	9	P:GO:0001817; F:GO:0005164; P:GO:0008063; F:GO:0008270; P:GO:0032088; P:GO:0033209; P:GO:0042981; P:GO:0045087; P:GO:0050688	P:regulation of cytokine production; F:tumor necrosis factor receptor binding; P:Toll signaling pathway; F:zinc ion binding; P:negative regulation of NF-kappaB transcription factor activity; P:tumor necrosis factor-mediated signaling pathway; P:regulation of apoptotic process; P:innate immune response; P:regulation of defense response to virus			IPR013083 (G3DSA:3.30.40.GENE3D); IPR012227 (PIRSF); IPR013083 (G3DSA:3.30.40.GENE3D); IPR008974 (G3DSA:2.60.210.GENE3D); IPR001293 (PFAM); IPR027128 (PTHR10131:PANTHER); PTHR10131 (PANTHER); PTHR10131 (PANTHER); IPR027128 (PTHR10131:PANTHER); IPR001293 (PROSITE_PROFILES); IPR002083 (PROSITE_PROFILES); IPR001293 (PROSITE_PROFILES); IPR008974 (SUPERFAMILY); IPR008974 (SUPERFAMILY); IPR008974 (SUPERFAMILY)	P:GO:0001817; F:GO:0005164; F:GO:0005515; P:GO:0007165; P:GO:0008063; F:GO:0008270; P:GO:0032088; P:GO:0033209; P:GO:0042981; P:GO:0045087; P:GO:0050688	P:regulation of cytokine production; F:tumor necrosis factor receptor binding; F:protein binding; P:signal transduction; P:Toll signaling pathway; F:zinc ion binding; P:negative regulation of NF-kappaB transcription factor activity; P:tumor necrosis factor-mediated signaling pathway; P:regulation of apoptotic process; P:innate immune response; P:regulation of defense response to virus	AquScaffold_948	3909321	3910397	1077	*	Natural_peak_38415	Promoter	2314	3907384	3909602	2219	2	transcript:Aqu3.1.33441_001	0
Aqu3.1.33447_001	SOS	son of sevenless	Ras guanine nucleotide exchange factor	6	F:GO:0005085; C:GO:0005622; P:GO:0007264; P:GO:0019222; P:GO:0043085; P:GO:0048522	F:guanyl-nucleotide exchange factor activity; C:intracellular; P:small GTPase mediated signal transduction; P:regulation of metabolic process; P:positive regulation of catalytic activity; P:positive regulation of cellular process			G3DSA:1.20.870.10 (GENE3D); IPR036964 (G3DSA:1.10.840.GENE3D); IPR001895 (PFAM); G3DSA:3.10.20.90 (GENE3D); IPR000651 (PFAM); IPR008937 (PANTHER); IPR019804 (PROSITE_PATTERNS); IPR001895 (PROSITE_PROFILES); IPR000651 (PROSITE_PROFILES); IPR001895 (CDD); IPR000651 (CDD); IPR023578 (SUPERFAMILY)	F:GO:0005085; C:GO:0005622; P:GO:0007264	F:guanyl-nucleotide exchange factor activity; C:intracellular; P:small GTPase mediated signal transduction	AquScaffold_948	3931564	3932182	619	*	Natural_peak_38429	Exon (transcript:Aqu3.1.33447_001/Aqu3.1.33447_001, exon 6 of 22)	2314	3926625	3939947	13323	1	transcript:Aqu3.1.33447_001	4939
Aqu3.1.33447_001	SOS	son of sevenless	Ras guanine nucleotide exchange factor	6	F:GO:0005085; C:GO:0005622; P:GO:0007264; P:GO:0019222; P:GO:0043085; P:GO:0048522	F:guanyl-nucleotide exchange factor activity; C:intracellular; P:small GTPase mediated signal transduction; P:regulation of metabolic process; P:positive regulation of catalytic activity; P:positive regulation of cellular process			G3DSA:1.20.870.10 (GENE3D); IPR036964 (G3DSA:1.10.840.GENE3D); IPR001895 (PFAM); G3DSA:3.10.20.90 (GENE3D); IPR000651 (PFAM); IPR008937 (PANTHER); IPR019804 (PROSITE_PATTERNS); IPR001895 (PROSITE_PROFILES); IPR000651 (PROSITE_PROFILES); IPR001895 (CDD); IPR000651 (CDD); IPR023578 (SUPERFAMILY)	F:GO:0005085; C:GO:0005622; P:GO:0007264	F:guanyl-nucleotide exchange factor activity; C:intracellular; P:small GTPase mediated signal transduction	AquScaffold_948	3923730	3924292	563	*	Natural_peak_38425	Distal Intergenic	2314	3926625	3939947	13323	1	transcript:Aqu3.1.33447_001	-2333
Aqu3.1.33447_001	SOS	son of sevenless	Ras guanine nucleotide exchange factor	6	F:GO:0005085; C:GO:0005622; P:GO:0007264; P:GO:0019222; P:GO:0043085; P:GO:0048522	F:guanyl-nucleotide exchange factor activity; C:intracellular; P:small GTPase mediated signal transduction; P:regulation of metabolic process; P:positive regulation of catalytic activity; P:positive regulation of cellular process			G3DSA:1.20.870.10 (GENE3D); IPR036964 (G3DSA:1.10.840.GENE3D); IPR001895 (PFAM); G3DSA:3.10.20.90 (GENE3D); IPR000651 (PFAM); IPR008937 (PANTHER); IPR019804 (PROSITE_PATTERNS); IPR001895 (PROSITE_PROFILES); IPR000651 (PROSITE_PROFILES); IPR001895 (CDD); IPR000651 (CDD); IPR023578 (SUPERFAMILY)	F:GO:0005085; C:GO:0005622; P:GO:0007264	F:guanyl-nucleotide exchange factor activity; C:intracellular; P:small GTPase mediated signal transduction	AquScaffold_948	3923068	3923621	554	*	Natural_peak_38424	Distal Intergenic	2314	3926625	3939947	13323	1	transcript:Aqu3.1.33447_001	-3004
Aqu3.1.33447_001	SOS	son of sevenless	Ras guanine nucleotide exchange factor	6	F:GO:0005085; C:GO:0005622; P:GO:0007264; P:GO:0019222; P:GO:0043085; P:GO:0048522	F:guanyl-nucleotide exchange factor activity; C:intracellular; P:small GTPase mediated signal transduction; P:regulation of metabolic process; P:positive regulation of catalytic activity; P:positive regulation of cellular process			G3DSA:1.20.870.10 (GENE3D); IPR036964 (G3DSA:1.10.840.GENE3D); IPR001895 (PFAM); G3DSA:3.10.20.90 (GENE3D); IPR000651 (PFAM); IPR008937 (PANTHER); IPR019804 (PROSITE_PATTERNS); IPR001895 (PROSITE_PROFILES); IPR000651 (PROSITE_PROFILES); IPR001895 (CDD); IPR000651 (CDD); IPR023578 (SUPERFAMILY)	F:GO:0005085; C:GO:0005622; P:GO:0007264	F:guanyl-nucleotide exchange factor activity; C:intracellular; P:small GTPase mediated signal transduction	AquScaffold_948	3926419	3927149	731	*	Natural_peak_38426	Promoter	2314	3926625	3939947	13323	1	transcript:Aqu3.1.33447_001	0
Aqu3.1.33447_001	SOS	son of sevenless	Ras guanine nucleotide exchange factor	6	F:GO:0005085; C:GO:0005622; P:GO:0007264; P:GO:0019222; P:GO:0043085; P:GO:0048522	F:guanyl-nucleotide exchange factor activity; C:intracellular; P:small GTPase mediated signal transduction; P:regulation of metabolic process; P:positive regulation of catalytic activity; P:positive regulation of cellular process			G3DSA:1.20.870.10 (GENE3D); IPR036964 (G3DSA:1.10.840.GENE3D); IPR001895 (PFAM); G3DSA:3.10.20.90 (GENE3D); IPR000651 (PFAM); IPR008937 (PANTHER); IPR019804 (PROSITE_PATTERNS); IPR001895 (PROSITE_PROFILES); IPR000651 (PROSITE_PROFILES); IPR001895 (CDD); IPR000651 (CDD); IPR023578 (SUPERFAMILY)	F:GO:0005085; C:GO:0005622; P:GO:0007264	F:guanyl-nucleotide exchange factor activity; C:intracellular; P:small GTPase mediated signal transduction	AquScaffold_948	3930810	3931261	452	*	Natural_peak_38428	Intron (transcript:Aqu3.1.33447_001/Aqu3.1.33447_001, intron 5 of 21)	2314	3926625	3939947	13323	1	transcript:Aqu3.1.33447_001	4185
Aqu3.1.33447_001	SOS	son of sevenless	Ras guanine nucleotide exchange factor	6	F:GO:0005085; C:GO:0005622; P:GO:0007264; P:GO:0019222; P:GO:0043085; P:GO:0048522	F:guanyl-nucleotide exchange factor activity; C:intracellular; P:small GTPase mediated signal transduction; P:regulation of metabolic process; P:positive regulation of catalytic activity; P:positive regulation of cellular process			G3DSA:1.20.870.10 (GENE3D); IPR036964 (G3DSA:1.10.840.GENE3D); IPR001895 (PFAM); G3DSA:3.10.20.90 (GENE3D); IPR000651 (PFAM); IPR008937 (PANTHER); IPR019804 (PROSITE_PATTERNS); IPR001895 (PROSITE_PROFILES); IPR000651 (PROSITE_PROFILES); IPR001895 (CDD); IPR000651 (CDD); IPR023578 (SUPERFAMILY)	F:GO:0005085; C:GO:0005622; P:GO:0007264	F:guanyl-nucleotide exchange factor activity; C:intracellular; P:small GTPase mediated signal transduction	AquScaffold_948	3933370	3934415	1046	*	Natural_peak_38430	Exon (transcript:Aqu3.1.33447_001/Aqu3.1.33447_001, exon 8 of 22)	2314	3926625	3939947	13323	1	transcript:Aqu3.1.33447_001	6745
Aqu3.1.33447_001	SOS	son of sevenless	Ras guanine nucleotide exchange factor	6	F:GO:0005085; C:GO:0005622; P:GO:0007264; P:GO:0019222; P:GO:0043085; P:GO:0048522	F:guanyl-nucleotide exchange factor activity; C:intracellular; P:small GTPase mediated signal transduction; P:regulation of metabolic process; P:positive regulation of catalytic activity; P:positive regulation of cellular process			G3DSA:1.20.870.10 (GENE3D); IPR036964 (G3DSA:1.10.840.GENE3D); IPR001895 (PFAM); G3DSA:3.10.20.90 (GENE3D); IPR000651 (PFAM); IPR008937 (PANTHER); IPR019804 (PROSITE_PATTERNS); IPR001895 (PROSITE_PROFILES); IPR000651 (PROSITE_PROFILES); IPR001895 (CDD); IPR000651 (CDD); IPR023578 (SUPERFAMILY)	F:GO:0005085; C:GO:0005622; P:GO:0007264	F:guanyl-nucleotide exchange factor activity; C:intracellular; P:small GTPase mediated signal transduction	AquScaffold_948	3927269	3927935	667	*	Natural_peak_38427	Exon (transcript:Aqu3.1.33447_001/Aqu3.1.33447_001, exon 2 of 22)	2314	3926625	3939947	13323	1	transcript:Aqu3.1.33447_001	644
Aqu3.1.33451_001	VCPIP1	deubiquitinating protein VCIP135 [EC:3.4.19.12]	deubiquitinating protein VCIP135	8	P:GO:0000278; F:GO:0004843; F:GO:0005515; C:GO:0005737; P:GO:0006508; P:GO:0016320; P:GO:0016567; P:GO:0090168	P:mitotic cell cycle; F:thiol-dependent ubiquitin-specific protease activity; F:protein binding; C:cytoplasm; P:proteolysis; P:endoplasmic reticulum membrane fusion; P:protein ubiquitination; P:Golgi reassembly	EC:3.4.19.12	Ubiquitinyl hydrolase 1	G3DSA:3.90.70.80 (GENE3D); IPR003323 (PFAM); G3DSA:3.10.20.90 (GENE3D); IPR039087 (PANTHER); IPR003323 (PROSITE_PROFILES); IPR000626 (PROSITE_PROFILES); IPR029071 (SUPERFAMILY)	F:GO:0004843; F:GO:0005515; P:GO:0016567	F:thiol-dependent ubiquitin-specific protease activity; F:protein binding; P:protein ubiquitination	AquScaffold_948	3964717	3965565	849	*	Natural_peak_38447	Exon (transcript:Aqu3.1.33451_001/Aqu3.1.33451_001, exon 6 of 20)	2314	3963060	3970190	7131	1	transcript:Aqu3.1.33451_001	1657
Aqu3.1.33451_001	VCPIP1	deubiquitinating protein VCIP135 [EC:3.4.19.12]	deubiquitinating protein VCIP135	8	P:GO:0000278; F:GO:0004843; F:GO:0005515; C:GO:0005737; P:GO:0006508; P:GO:0016320; P:GO:0016567; P:GO:0090168	P:mitotic cell cycle; F:thiol-dependent ubiquitin-specific protease activity; F:protein binding; C:cytoplasm; P:proteolysis; P:endoplasmic reticulum membrane fusion; P:protein ubiquitination; P:Golgi reassembly	EC:3.4.19.12	Ubiquitinyl hydrolase 1	G3DSA:3.90.70.80 (GENE3D); IPR003323 (PFAM); G3DSA:3.10.20.90 (GENE3D); IPR039087 (PANTHER); IPR003323 (PROSITE_PROFILES); IPR000626 (PROSITE_PROFILES); IPR029071 (SUPERFAMILY)	F:GO:0004843; F:GO:0005515; P:GO:0016567	F:thiol-dependent ubiquitin-specific protease activity; F:protein binding; P:protein ubiquitination	AquScaffold_948	3965823	3966166	344	*	Natural_peak_38448	Exon (transcript:Aqu3.1.33451_001/Aqu3.1.33451_001, exon 9 of 20)	2314	3963060	3970190	7131	1	transcript:Aqu3.1.33451_001	2763
Aqu3.1.33512_001			rho GTPase-activating protein 35	3	F:GO:0003924; F:GO:0005525; P:GO:0007165	F:GTPase activity; F:GTP binding; P:signal transduction			PR00449 (PRINTS); G3DSA:3.40.50.300 (GENE3D); IPR032835 (PFAM); IPR036517 (G3DSA:1.10.10.GENE3D); PTHR15377:SF4 (PANTHER); PTHR15377 (PANTHER); cd00882 (CDD); IPR027417 (SUPERFAMILY)	no GO terms	no GO terms	AquScaffold_1168	3244083	3245475	1393	*	Natural_peak_1604	Promoter	347	3244247	3251722	7476	1	transcript:Aqu3.1.33512_001	0
Aqu3.1.33512_001			rho GTPase-activating protein 35	3	F:GO:0003924; F:GO:0005525; P:GO:0007165	F:GTPase activity; F:GTP binding; P:signal transduction			PR00449 (PRINTS); G3DSA:3.40.50.300 (GENE3D); IPR032835 (PFAM); IPR036517 (G3DSA:1.10.10.GENE3D); PTHR15377:SF4 (PANTHER); PTHR15377 (PANTHER); cd00882 (CDD); IPR027417 (SUPERFAMILY)	no GO terms	no GO terms	AquScaffold_1168	3245549	3247015	1467	*	Natural_peak_1605	Intron (transcript:Aqu3.1.33512_001/Aqu3.1.33512_001, intron 1 of 2)	347	3244247	3251722	7476	1	transcript:Aqu3.1.33512_001	1302
Aqu3.1.33518_001	FBN1	fibrillin 1	nucleoporin NUP188 homolog	2	F:GO:0005509; F:GO:0017056	F:calcium ion binding; F:structural constituent of nuclear pore			PR00907 (PRINTS); G3DSA:2.10.25.10 (GENE3D); IPR001881 (PFAM); PF14670 (PFAM); G3DSA:2.10.25.10 (GENE3D); G3DSA:2.10.25.10 (GENE3D); G3DSA:2.10.25.10 (GENE3D); IPR018864 (PFAM); G3DSA:2.10.25.10 (GENE3D); G3DSA:2.10.25.10 (GENE3D); G3DSA:2.10.25.10 (GENE3D); G3DSA:2.10.25.10 (GENE3D); IPR026823 (PFAM); G3DSA:2.10.25.10 (GENE3D); G3DSA:2.10.25.10 (GENE3D); PTHR24034 (PANTHER); IPR000152 (PROSITE_PATTERNS); IPR000152 (PROSITE_PATTERNS); IPR013032 (PROSITE_PATTERNS); IPR000152 (PROSITE_PATTERNS); IPR000152 (PROSITE_PATTERNS); IPR000152 (PROSITE_PATTERNS); IPR013032 (PROSITE_PATTERNS); IPR000152 (PROSITE_PATTERNS); IPR013032 (PROSITE_PATTERNS); IPR018097 (PROSITE_PATTERNS); IPR018097 (PROSITE_PATTERNS); IPR000152 (PROSITE_PATTERNS); IPR000152 (PROSITE_PATTERNS); IPR018097 (PROSITE_PATTERNS); IPR000152 (PROSITE_PATTERNS); IPR000152 (PROSITE_PATTERNS); IPR013032 (PROSITE_PATTERNS); IPR000152 (PROSITE_PATTERNS); IPR000152 (PROSITE_PATTERNS); IPR013032 (PROSITE_PATTERNS); IPR000152 (PROSITE_PATTERNS); IPR013032 (PROSITE_PATTERNS); IPR013032 (PROSITE_PATTERNS); IPR000152 (PROSITE_PATTERNS); IPR018097 (PROSITE_PATTERNS); IPR000152 (PROSITE_PATTERNS); IPR018097 (PROSITE_PATTERNS); IPR013032 (PROSITE_PATTERNS); IPR013032 (PROSITE_PATTERNS); IPR000152 (PROSITE_PATTERNS); IPR013032 (PROSITE_PATTERNS); IPR018097 (PROSITE_PATTERNS); IPR013032 (PROSITE_PATTERNS); IPR018097 (PROSITE_PATTERNS); IPR000152 (PROSITE_PATTERNS); IPR000152 (PROSITE_PATTERNS); IPR000152 (PROSITE_PATTERNS); IPR000152 (PROSITE_PATTERNS); IPR013032 (PROSITE_PATTERNS); IPR013032 (PROSITE_PATTERNS); IPR000742 (PROSITE_PROFILES); IPR000742 (PROSITE_PROFILES); IPR000742 (PROSITE_PROFILES); IPR000742 (PROSITE_PROFILES); IPR000742 (PROSITE_PROFILES); IPR000742 (PROSITE_PROFILES); IPR000742 (PROSITE_PROFILES); IPR000742 (PROSITE_PROFILES); IPR000742 (PROSITE_PROFILES); IPR000742 (PROSITE_PROFILES); IPR000742 (PROSITE_PROFILES); IPR000742 (PROSITE_PROFILES); IPR000742 (PROSITE_PROFILES); IPR000742 (PROSITE_PROFILES); IPR000742 (PROSITE_PROFILES); IPR000742 (PROSITE_PROFILES); PS51257 (PROSITE_PROFILES); IPR000742 (PROSITE_PROFILES); IPR000742 (PROSITE_PROFILES); IPR000742 (PROSITE_PROFILES); IPR000742 (PROSITE_PROFILES); cd00054 (CDD); cd00054 (CDD); cd00054 (CDD); cd00054 (CDD); cd00054 (CDD); cd00054 (CDD); cd00054 (CDD); cd00054 (CDD); cd00054 (CDD); cd00054 (CDD); cd00054 (CDD); cd00054 (CDD); cd00054 (CDD); IPR009030 (SUPERFAMILY); IPR009030 (SUPERFAMILY); IPR009030 (SUPERFAMILY); SSF57196 (SUPERFAMILY); SSF57196 (SUPERFAMILY); IPR009030 (SUPERFAMILY); SSF57196 (SUPERFAMILY); IPR009030 (SUPERFAMILY); IPR009030 (SUPERFAMILY); SSF57196 (SUPERFAMILY); IPR009030 (SUPERFAMILY); IPR009030 (SUPERFAMILY)	F:GO:0005509; F:GO:0017056	F:calcium ion binding; F:structural constituent of nuclear pore	AquScaffold_1168	3282141	3282410	270	*	Natural_peak_1617	3' UTR	347	3282956	3301850	18895	1	transcript:Aqu3.1.33518_001	-546
Aqu3.1.33518_001	FBN1	fibrillin 1	nucleoporin NUP188 homolog	2	F:GO:0005509; F:GO:0017056	F:calcium ion binding; F:structural constituent of nuclear pore			PR00907 (PRINTS); G3DSA:2.10.25.10 (GENE3D); IPR001881 (PFAM); PF14670 (PFAM); G3DSA:2.10.25.10 (GENE3D); G3DSA:2.10.25.10 (GENE3D); G3DSA:2.10.25.10 (GENE3D); IPR018864 (PFAM); G3DSA:2.10.25.10 (GENE3D); G3DSA:2.10.25.10 (GENE3D); G3DSA:2.10.25.10 (GENE3D); G3DSA:2.10.25.10 (GENE3D); IPR026823 (PFAM); G3DSA:2.10.25.10 (GENE3D); G3DSA:2.10.25.10 (GENE3D); PTHR24034 (PANTHER); IPR000152 (PROSITE_PATTERNS); IPR000152 (PROSITE_PATTERNS); IPR013032 (PROSITE_PATTERNS); IPR000152 (PROSITE_PATTERNS); IPR000152 (PROSITE_PATTERNS); IPR000152 (PROSITE_PATTERNS); IPR013032 (PROSITE_PATTERNS); IPR000152 (PROSITE_PATTERNS); IPR013032 (PROSITE_PATTERNS); IPR018097 (PROSITE_PATTERNS); IPR018097 (PROSITE_PATTERNS); IPR000152 (PROSITE_PATTERNS); IPR000152 (PROSITE_PATTERNS); IPR018097 (PROSITE_PATTERNS); IPR000152 (PROSITE_PATTERNS); IPR000152 (PROSITE_PATTERNS); IPR013032 (PROSITE_PATTERNS); IPR000152 (PROSITE_PATTERNS); IPR000152 (PROSITE_PATTERNS); IPR013032 (PROSITE_PATTERNS); IPR000152 (PROSITE_PATTERNS); IPR013032 (PROSITE_PATTERNS); IPR013032 (PROSITE_PATTERNS); IPR000152 (PROSITE_PATTERNS); IPR018097 (PROSITE_PATTERNS); IPR000152 (PROSITE_PATTERNS); IPR018097 (PROSITE_PATTERNS); IPR013032 (PROSITE_PATTERNS); IPR013032 (PROSITE_PATTERNS); IPR000152 (PROSITE_PATTERNS); IPR013032 (PROSITE_PATTERNS); IPR018097 (PROSITE_PATTERNS); IPR013032 (PROSITE_PATTERNS); IPR018097 (PROSITE_PATTERNS); IPR000152 (PROSITE_PATTERNS); IPR000152 (PROSITE_PATTERNS); IPR000152 (PROSITE_PATTERNS); IPR000152 (PROSITE_PATTERNS); IPR013032 (PROSITE_PATTERNS); IPR013032 (PROSITE_PATTERNS); IPR000742 (PROSITE_PROFILES); IPR000742 (PROSITE_PROFILES); IPR000742 (PROSITE_PROFILES); IPR000742 (PROSITE_PROFILES); IPR000742 (PROSITE_PROFILES); IPR000742 (PROSITE_PROFILES); IPR000742 (PROSITE_PROFILES); IPR000742 (PROSITE_PROFILES); IPR000742 (PROSITE_PROFILES); IPR000742 (PROSITE_PROFILES); IPR000742 (PROSITE_PROFILES); IPR000742 (PROSITE_PROFILES); IPR000742 (PROSITE_PROFILES); IPR000742 (PROSITE_PROFILES); IPR000742 (PROSITE_PROFILES); IPR000742 (PROSITE_PROFILES); PS51257 (PROSITE_PROFILES); IPR000742 (PROSITE_PROFILES); IPR000742 (PROSITE_PROFILES); IPR000742 (PROSITE_PROFILES); IPR000742 (PROSITE_PROFILES); cd00054 (CDD); cd00054 (CDD); cd00054 (CDD); cd00054 (CDD); cd00054 (CDD); cd00054 (CDD); cd00054 (CDD); cd00054 (CDD); cd00054 (CDD); cd00054 (CDD); cd00054 (CDD); cd00054 (CDD); cd00054 (CDD); IPR009030 (SUPERFAMILY); IPR009030 (SUPERFAMILY); IPR009030 (SUPERFAMILY); SSF57196 (SUPERFAMILY); SSF57196 (SUPERFAMILY); IPR009030 (SUPERFAMILY); SSF57196 (SUPERFAMILY); IPR009030 (SUPERFAMILY); IPR009030 (SUPERFAMILY); SSF57196 (SUPERFAMILY); IPR009030 (SUPERFAMILY); IPR009030 (SUPERFAMILY)	F:GO:0005509; F:GO:0017056	F:calcium ion binding; F:structural constituent of nuclear pore	AquScaffold_1168	3281379	3282002	624	*	Natural_peak_1616	Exon (transcript:Aqu3.1.33516_001/Aqu3.1.33516_001, exon 15 of 18)	347	3282956	3301850	18895	1	transcript:Aqu3.1.33518_001	-954
Aqu3.1.33522_001	PARP	poly [ADP-ribose] polymerase [EC:2.4.2.30]	poly [ADP-ribose] polymerase 4	3	F:GO:0003779; F:GO:0003950; P:GO:0006471	F:actin binding; F:NAD+ ADP-ribosyltransferase activity; P:protein ADP-ribosylation	EC:2.4.2.30	NAD(+) ADP-ribosyltransferase	IPR004000 (PRINTS); IPR004000 (PFAM); G3DSA:2.30.36.70 (GENE3D); IPR002035 (PFAM); IPR013694 (PFAM); G3DSA:3.90.228.10 (GENE3D); IPR012317 (PFAM); IPR036465 (G3DSA:3.40.50.GENE3D); IPR001357 (PFAM); IPR036420 (G3DSA:3.40.50.GENE3D); PTHR10338 (PANTHER); PTHR10338:SF112 (PANTHER); IPR001357 (PROSITE_PROFILES); IPR003124 (PROSITE_PROFILES); IPR002035 (PROSITE_PROFILES); IPR012317 (PROSITE_PROFILES); IPR013694 (PROSITE_PROFILES); IPR001357 (CDD); SSF56399 (SUPERFAMILY); IPR036616 (SUPERFAMILY); SSF53067 (SUPERFAMILY); IPR036465 (SUPERFAMILY); IPR036420 (SUPERFAMILY)	F:GO:0003779; F:GO:0003950; P:GO:0006471	F:actin binding; F:NAD+ ADP-ribosyltransferase activity; P:protein ADP-ribosylation	AquScaffold_1168	3324978	3325430	453	*	Natural_peak_1633	Exon (transcript:Aqu3.1.33522_001/Aqu3.1.33522_001, exon 11 of 44)	347	3313136	3328475	15340	2	transcript:Aqu3.1.33522_001	3045
Aqu3.1.33522_001	PARP	poly [ADP-ribose] polymerase [EC:2.4.2.30]	poly [ADP-ribose] polymerase 4	3	F:GO:0003779; F:GO:0003950; P:GO:0006471	F:actin binding; F:NAD+ ADP-ribosyltransferase activity; P:protein ADP-ribosylation	EC:2.4.2.30	NAD(+) ADP-ribosyltransferase	IPR004000 (PRINTS); IPR004000 (PFAM); G3DSA:2.30.36.70 (GENE3D); IPR002035 (PFAM); IPR013694 (PFAM); G3DSA:3.90.228.10 (GENE3D); IPR012317 (PFAM); IPR036465 (G3DSA:3.40.50.GENE3D); IPR001357 (PFAM); IPR036420 (G3DSA:3.40.50.GENE3D); PTHR10338 (PANTHER); PTHR10338:SF112 (PANTHER); IPR001357 (PROSITE_PROFILES); IPR003124 (PROSITE_PROFILES); IPR002035 (PROSITE_PROFILES); IPR012317 (PROSITE_PROFILES); IPR013694 (PROSITE_PROFILES); IPR001357 (CDD); SSF56399 (SUPERFAMILY); IPR036616 (SUPERFAMILY); SSF53067 (SUPERFAMILY); IPR036465 (SUPERFAMILY); IPR036420 (SUPERFAMILY)	F:GO:0003779; F:GO:0003950; P:GO:0006471	F:actin binding; F:NAD+ ADP-ribosyltransferase activity; P:protein ADP-ribosylation	AquScaffold_1168	3328403	3328876	474	*	Natural_peak_1635	Promoter	347	3313136	3328475	15340	2	transcript:Aqu3.1.33522_001	0
Aqu3.1.33522_001	PARP	poly [ADP-ribose] polymerase [EC:2.4.2.30]	poly [ADP-ribose] polymerase 4	3	F:GO:0003779; F:GO:0003950; P:GO:0006471	F:actin binding; F:NAD+ ADP-ribosyltransferase activity; P:protein ADP-ribosylation	EC:2.4.2.30	NAD(+) ADP-ribosyltransferase	IPR004000 (PRINTS); IPR004000 (PFAM); G3DSA:2.30.36.70 (GENE3D); IPR002035 (PFAM); IPR013694 (PFAM); G3DSA:3.90.228.10 (GENE3D); IPR012317 (PFAM); IPR036465 (G3DSA:3.40.50.GENE3D); IPR001357 (PFAM); IPR036420 (G3DSA:3.40.50.GENE3D); PTHR10338 (PANTHER); PTHR10338:SF112 (PANTHER); IPR001357 (PROSITE_PROFILES); IPR003124 (PROSITE_PROFILES); IPR002035 (PROSITE_PROFILES); IPR012317 (PROSITE_PROFILES); IPR013694 (PROSITE_PROFILES); IPR001357 (CDD); SSF56399 (SUPERFAMILY); IPR036616 (SUPERFAMILY); SSF53067 (SUPERFAMILY); IPR036465 (SUPERFAMILY); IPR036420 (SUPERFAMILY)	F:GO:0003779; F:GO:0003950; P:GO:0006471	F:actin binding; F:NAD+ ADP-ribosyltransferase activity; P:protein ADP-ribosylation	AquScaffold_1168	3325661	3326902	1242	*	Natural_peak_1634	Exon (transcript:Aqu3.1.33522_001/Aqu3.1.33522_001, exon 6 of 44)	347	3313136	3328475	15340	2	transcript:Aqu3.1.33522_001	1573
Aqu3.1.33526_001	CHMP1	charged multivesicular body protein 1	charged multivesicular body protein 1b-like	6	C:GO:0000815; P:GO:0000920; C:GO:0005771; P:GO:0015031; P:GO:0032509; P:GO:0045324	C:ESCRT III complex; P:septum digestion after cytokinesis; C:multivesicular body; P:protein transport; P:endosome transport via multivesicular body sorting pathway; P:late endosome to vacuole transport			IPR005024 (PFAM); PTHR10476:SF18 (PANTHER); PTHR10476 (PANTHER)	P:GO:0007034	P:vacuolar transport	AquScaffold_1168	3331654	3332874	1221	*	Natural_peak_1637	Promoter	347	3329511	3331821	2311	2	transcript:Aqu3.1.33526_001	0
Aqu3.1.33537_001	CHORDC1	cysteine and histidine-rich domain-containing protein 1	PREDICTED: uncharacterized protein LOC109581533	NA					no IPS match	no IPS match	no IPS match	AquScaffold_1168	3352021	3352461	441	*	Natural_peak_1646	Exon (transcript:Aqu3.1.33537_001/Aqu3.1.33537_001, exon 6 of 11)	347	3351343	3353898	2556	2	transcript:Aqu3.1.33537_001	1437
Aqu3.1.33537_001	CHORDC1	cysteine and histidine-rich domain-containing protein 1	PREDICTED: uncharacterized protein LOC109581533	NA					no IPS match	no IPS match	no IPS match	AquScaffold_1168	3352775	3354001	1227	*	Natural_peak_1647	Promoter	347	3351343	3353898	2556	2	transcript:Aqu3.1.33537_001	0
Aqu3.1.33569_001			serine-enriched protein isoform X2	1	F:GO:0005515	F:protein binding			IPR011705 (PFAM); IPR000210 (PFAM); G3DSA:3.30.710.10 (GENE3D); PTHR24410 (PANTHER); PTHR24410:SF3 (PANTHER); PTHR24410 (PANTHER); IPR000210 (PROSITE_PROFILES); IPR011333 (SUPERFAMILY)	F:GO:0005515	F:protein binding	AquScaffold_507	1227398	1227822	425	*	Natural_peak_32197	Promoter	2011	1223662	1227289	3628	2	transcript:Aqu3.1.33569_001	-109
Aqu3.1.33570_001	TFIIA2	transcription initiation factor TFIIA small subunit	Transcription initiation factor IIA subunit 2	8	F:GO:0003713; F:GO:0003743; C:GO:0005672; P:GO:0006413; F:GO:0017025; P:GO:0045944; P:GO:0051091; P:GO:0051123	F:transcription coactivator activity; F:translation initiation factor activity; C:transcription factor TFIIA complex; P:translational initiation; F:TBP-class protein binding; P:positive regulation of transcription by RNA polymerase II; P:positive regulation of DNA-binding transcription factor activity; P:RNA polymerase II preinitiation complex assembly			IPR015872 (PFAM); IPR003194 (PIRSF); IPR009083 (G3DSA:1.10.287.GENE3D); IPR015871 (PFAM); IPR009088 (G3DSA:2.30.18.GENE3D); IPR003194 (PANTHER); IPR015872 (PRODOM); IPR015872 (CDD); IPR015871 (CDD); SSF47396 (SUPERFAMILY); IPR009088 (SUPERFAMILY)	C:GO:0005672; P:GO:0006367	C:transcription factor TFIIA complex; P:transcription initiation from RNA polymerase II promoter	AquScaffold_507	1222993	1223225	233	*	Natural_peak_32193	Promoter	2011	1223023	1225347	2325	1	transcript:Aqu3.1.33570_001	0
Aqu3.1.33581_001	COQ10	coenzyme Q-binding protein COQ10	coenzyme Q-binding protein COQ10 homolog B, mitochondrial isoform X1	1	P:GO:0044237	P:cellular metabolic process			IPR005031 (PFAM); IPR023393 (G3DSA:3.30.530.GENE3D); PTHR12901 (PANTHER); cd07813 (CDD); SSF55961 (SUPERFAMILY)	no GO terms	no GO terms	AquScaffold_507	1195849	1196072	224	*	Natural_peak_32181	Promoter	2011	1195956	1197317	1362	1	transcript:Aqu3.1.33581_001	0
Aqu3.1.33582_001	BCL2	apoptosis regulator Bcl-2	apoptosis regulator Bcl-2	1	P:GO:0043066	P:negative regulation of apoptotic process			IPR026298 (PRINTS); IPR036834 (G3DSA:1.10.437.GENE3D); IPR026298 (PFAM); IPR026298 (PANTHER); IPR013278 (PTHR11256:PANTHER); IPR002475 (PROSITE_PROFILES); cd06845 (CDD); IPR036834 (SUPERFAMILY)	P:GO:0042981; P:GO:0043066	P:regulation of apoptotic process; P:negative regulation of apoptotic process	AquScaffold_507	1193776	1194932	1157	*	Natural_peak_32180	Promoter	2011	1193904	1195906	2003	1	transcript:Aqu3.1.33582_001	0
Aqu3.1.33582_001	BCL2	apoptosis regulator Bcl-2	apoptosis regulator Bcl-2	1	P:GO:0043066	P:negative regulation of apoptotic process			IPR026298 (PRINTS); IPR036834 (G3DSA:1.10.437.GENE3D); IPR026298 (PFAM); IPR026298 (PANTHER); IPR013278 (PTHR11256:PANTHER); IPR002475 (PROSITE_PROFILES); cd06845 (CDD); IPR036834 (SUPERFAMILY)	P:GO:0042981; P:GO:0043066	P:regulation of apoptotic process; P:negative regulation of apoptotic process	AquScaffold_507	1191665	1192387	723	*	Natural_peak_32178	Exon (transcript:Aqu3.1.33583_001/Aqu3.1.33583_001, exon 10 of 16)	2011	1193904	1195906	2003	1	transcript:Aqu3.1.33582_001	-1517
Aqu3.1.33582_001	BCL2	apoptosis regulator Bcl-2	apoptosis regulator Bcl-2	1	P:GO:0043066	P:negative regulation of apoptotic process			IPR026298 (PRINTS); IPR036834 (G3DSA:1.10.437.GENE3D); IPR026298 (PFAM); IPR026298 (PANTHER); IPR013278 (PTHR11256:PANTHER); IPR002475 (PROSITE_PROFILES); cd06845 (CDD); IPR036834 (SUPERFAMILY)	P:GO:0042981; P:GO:0043066	P:regulation of apoptotic process; P:negative regulation of apoptotic process	AquScaffold_507	1192947	1193441	495	*	Natural_peak_32179	Promoter	2011	1193904	1195906	2003	1	transcript:Aqu3.1.33582_001	-463
Aqu3.1.33595_001			PREDICTED: uncharacterized protein LOC100638512	NA					no IPS match	no IPS match	no IPS match	AquScaffold_507	1164891	1167461	2571	*	Natural_peak_32164	Promoter	2011	1165405	1167686	2282	1	transcript:Aqu3.1.33595_001	0
Aqu3.1.33613_001	ACMSD	aminocarboxymuconate-semialdehyde decarboxylase [EC:4.1.1.45]	2-amino-3-carboxymuconate-6-semialdehyde decarboxylase-like	6	F:GO:0001760; F:GO:0004672; F:GO:0005524; C:GO:0005829; P:GO:0006468; F:GO:0016787	F:aminocarboxymuconate-semialdehyde decarboxylase activity; F:protein kinase activity; F:ATP binding; C:cytosol; P:protein phosphorylation; F:hydrolase activity	EC:4.1.1.45	Aminocarboxymuconate-semialdehyde decarboxylase	IPR006680 (PFAM); G3DSA:3.20.20.140 (GENE3D); IPR032465 (PANTHER); IPR032466 (SUPERFAMILY)	F:GO:0016787; F:GO:0016831	F:hydrolase activity; F:carboxy-lyase activity	AquScaffold_507	1106629	1107367	739	*	Natural_peak_32136	Promoter	2011	1106811	1110010	3200	1	transcript:Aqu3.1.33613_001	0
Aqu3.1.33613_001	ACMSD	aminocarboxymuconate-semialdehyde decarboxylase [EC:4.1.1.45]	2-amino-3-carboxymuconate-6-semialdehyde decarboxylase-like	6	F:GO:0001760; F:GO:0004672; F:GO:0005524; C:GO:0005829; P:GO:0006468; F:GO:0016787	F:aminocarboxymuconate-semialdehyde decarboxylase activity; F:protein kinase activity; F:ATP binding; C:cytosol; P:protein phosphorylation; F:hydrolase activity	EC:4.1.1.45	Aminocarboxymuconate-semialdehyde decarboxylase	IPR006680 (PFAM); G3DSA:3.20.20.140 (GENE3D); IPR032465 (PANTHER); IPR032466 (SUPERFAMILY)	F:GO:0016787; F:GO:0016831	F:hydrolase activity; F:carboxy-lyase activity	AquScaffold_507	1108154	1109512	1359	*	Natural_peak_32137	Exon (transcript:Aqu3.1.33613_001/Aqu3.1.33613_001, exon 6 of 11)	2011	1106811	1110010	3200	1	transcript:Aqu3.1.33613_001	1343
Aqu3.1.33622_001	RALA	Ras-related protein Ral-A	ras-related protein Ral-A	4	F:GO:0003924; F:GO:0005525; C:GO:0005886; P:GO:0007265	F:GTPase activity; F:GTP binding; C:plasma membrane; P:Ras protein signal transduction	EC:3.6.1.15	Nucleoside-triphosphate phosphatase	PR00449 (PRINTS); G3DSA:3.40.50.300 (GENE3D); IPR001806 (PFAM); IPR005225 (TIGRFAM); IPR020849 (PANTHER); PTHR24070:SF258 (PANTHER); IPR020849 (PROSITE_PROFILES); cd04139 (CDD); IPR027417 (SUPERFAMILY)	F:GO:0003924; F:GO:0005525; P:GO:0007165; C:GO:0016020	F:GTPase activity; F:GTP binding; P:signal transduction; C:membrane	AquScaffold_507	1086819	1088125	1307	*	Natural_peak_32125	Exon (transcript:Aqu3.1.33623_001/Aqu3.1.33623_001, exon 12 of 14)	2011	1088393	1089929	1537	2	transcript:Aqu3.1.33622_001	1804
Aqu3.1.33622_001	RALA	Ras-related protein Ral-A	ras-related protein Ral-A	4	F:GO:0003924; F:GO:0005525; C:GO:0005886; P:GO:0007265	F:GTPase activity; F:GTP binding; C:plasma membrane; P:Ras protein signal transduction	EC:3.6.1.15	Nucleoside-triphosphate phosphatase	PR00449 (PRINTS); G3DSA:3.40.50.300 (GENE3D); IPR001806 (PFAM); IPR005225 (TIGRFAM); IPR020849 (PANTHER); PTHR24070:SF258 (PANTHER); IPR020849 (PROSITE_PROFILES); cd04139 (CDD); IPR027417 (SUPERFAMILY)	F:GO:0003924; F:GO:0005525; P:GO:0007165; C:GO:0016020	F:GTPase activity; F:GTP binding; P:signal transduction; C:membrane	AquScaffold_507	1089736	1090093	358	*	Natural_peak_32126	Promoter	2011	1088393	1089929	1537	2	transcript:Aqu3.1.33622_001	0
Aqu3.1.33623_001			growth factor receptor-bound protein 14 isoform X1	2	F:GO:0005515; P:GO:0007165	F:protein binding; P:signal transduction			IPR000980 (PRINTS); IPR000980 (PFAM); IPR001660 (PFAM); IPR000159 (PFAM); G3DSA:1.10.150.50 (GENE3D); G3DSA:3.10.20.90 (GENE3D); IPR001849 (PFAM); IPR011993 (G3DSA:2.30.29.GENE3D); IPR036860 (G3DSA:3.30.505.GENE3D); IPR039664 (PANTHER); IPR000980 (PROSITE_PROFILES); IPR001660 (PROSITE_PROFILES); IPR001849 (PROSITE_PROFILES); IPR000159 (PROSITE_PROFILES); cd09487 (CDD); IPR039665 (CDD); IPR036860 (SUPERFAMILY); IPR013761 (SUPERFAMILY); IPR029071 (SUPERFAMILY); SSF50729 (SUPERFAMILY)	F:GO:0005515; P:GO:0007165	F:protein binding; P:signal transduction	AquScaffold_507	1085409	1085741	333	*	Natural_peak_32124	Intron (transcript:Aqu3.1.33623_001/Aqu3.1.33623_001, intron 9 of 13)	2011	1081280	1088616	7337	1	transcript:Aqu3.1.33623_001	4129
Aqu3.1.33623_001			growth factor receptor-bound protein 14 isoform X1	2	F:GO:0005515; P:GO:0007165	F:protein binding; P:signal transduction			IPR000980 (PRINTS); IPR000980 (PFAM); IPR001660 (PFAM); IPR000159 (PFAM); G3DSA:1.10.150.50 (GENE3D); G3DSA:3.10.20.90 (GENE3D); IPR001849 (PFAM); IPR011993 (G3DSA:2.30.29.GENE3D); IPR036860 (G3DSA:3.30.505.GENE3D); IPR039664 (PANTHER); IPR000980 (PROSITE_PROFILES); IPR001660 (PROSITE_PROFILES); IPR001849 (PROSITE_PROFILES); IPR000159 (PROSITE_PROFILES); cd09487 (CDD); IPR039665 (CDD); IPR036860 (SUPERFAMILY); IPR013761 (SUPERFAMILY); IPR029071 (SUPERFAMILY); SSF50729 (SUPERFAMILY)	F:GO:0005515; P:GO:0007165	F:protein binding; P:signal transduction	AquScaffold_507	1082988	1083253	266	*	Natural_peak_32122	Intron (transcript:Aqu3.1.33623_001/Aqu3.1.33623_001, intron 7 of 13)	2011	1081280	1088616	7337	1	transcript:Aqu3.1.33623_001	1708
Aqu3.1.33623_001			growth factor receptor-bound protein 14 isoform X1	2	F:GO:0005515; P:GO:0007165	F:protein binding; P:signal transduction			IPR000980 (PRINTS); IPR000980 (PFAM); IPR001660 (PFAM); IPR000159 (PFAM); G3DSA:1.10.150.50 (GENE3D); G3DSA:3.10.20.90 (GENE3D); IPR001849 (PFAM); IPR011993 (G3DSA:2.30.29.GENE3D); IPR036860 (G3DSA:3.30.505.GENE3D); IPR039664 (PANTHER); IPR000980 (PROSITE_PROFILES); IPR001660 (PROSITE_PROFILES); IPR001849 (PROSITE_PROFILES); IPR000159 (PROSITE_PROFILES); cd09487 (CDD); IPR039665 (CDD); IPR036860 (SUPERFAMILY); IPR013761 (SUPERFAMILY); IPR029071 (SUPERFAMILY); SSF50729 (SUPERFAMILY)	F:GO:0005515; P:GO:0007165	F:protein binding; P:signal transduction	AquScaffold_507	1083722	1084244	523	*	Natural_peak_32123	Intron (transcript:Aqu3.1.33623_001/Aqu3.1.33623_001, intron 7 of 13)	2011	1081280	1088616	7337	1	transcript:Aqu3.1.33623_001	2442
Aqu3.1.33637_001	ANK	ankyrin	ankyrin repeat protein	4	F:GO:0004672; F:GO:0005515; F:GO:0005524; P:GO:0006468	F:protein kinase activity; F:protein binding; F:ATP binding; P:protein phosphorylation			IPR001245 (PRINTS); IPR001245 (PFAM); IPR020683 (PFAM); IPR036770 (G3DSA:1.25.40.GENE3D); IPR036770 (G3DSA:1.25.40.GENE3D); IPR036770 (G3DSA:1.25.40.GENE3D); G3DSA:1.10.510.10 (GENE3D); PF13857 (PFAM); PTHR24198 (PANTHER); PTHR24198:SF166 (PANTHER); PTHR24198:SF166 (PANTHER); PTHR24198:SF166 (PANTHER); PTHR24198 (PANTHER); PTHR24198 (PANTHER); PTHR24198 (PANTHER); IPR002110 (PROSITE_PROFILES); IPR002110 (PROSITE_PROFILES); IPR002110 (PROSITE_PROFILES); IPR000719 (PROSITE_PROFILES); IPR020683 (PROSITE_PROFILES); IPR002110 (PROSITE_PROFILES); IPR002110 (PROSITE_PROFILES); IPR002110 (PROSITE_PROFILES); IPR002110 (PROSITE_PROFILES); IPR002110 (PROSITE_PROFILES); IPR020683 (CDD); IPR020683 (CDD); IPR020683 (CDD); IPR020683 (CDD); IPR036770 (SUPERFAMILY); IPR036770 (SUPERFAMILY); IPR011009 (SUPERFAMILY)	F:GO:0004672; F:GO:0005515; F:GO:0005524; P:GO:0006468	F:protein kinase activity; F:protein binding; F:ATP binding; P:protein phosphorylation	AquScaffold_507	1057876	1058800	925	*	Natural_peak_32110	Exon (transcript:Aqu3.1.33637_001/Aqu3.1.33637_001, exon 2 of 12)	2011	1053023	1059829	6807	2	transcript:Aqu3.1.33637_001	1029
Aqu3.1.33637_001	ANK	ankyrin	ankyrin repeat protein	4	F:GO:0004672; F:GO:0005515; F:GO:0005524; P:GO:0006468	F:protein kinase activity; F:protein binding; F:ATP binding; P:protein phosphorylation			IPR001245 (PRINTS); IPR001245 (PFAM); IPR020683 (PFAM); IPR036770 (G3DSA:1.25.40.GENE3D); IPR036770 (G3DSA:1.25.40.GENE3D); IPR036770 (G3DSA:1.25.40.GENE3D); G3DSA:1.10.510.10 (GENE3D); PF13857 (PFAM); PTHR24198 (PANTHER); PTHR24198:SF166 (PANTHER); PTHR24198:SF166 (PANTHER); PTHR24198:SF166 (PANTHER); PTHR24198 (PANTHER); PTHR24198 (PANTHER); PTHR24198 (PANTHER); IPR002110 (PROSITE_PROFILES); IPR002110 (PROSITE_PROFILES); IPR002110 (PROSITE_PROFILES); IPR000719 (PROSITE_PROFILES); IPR020683 (PROSITE_PROFILES); IPR002110 (PROSITE_PROFILES); IPR002110 (PROSITE_PROFILES); IPR002110 (PROSITE_PROFILES); IPR002110 (PROSITE_PROFILES); IPR002110 (PROSITE_PROFILES); IPR020683 (CDD); IPR020683 (CDD); IPR020683 (CDD); IPR020683 (CDD); IPR036770 (SUPERFAMILY); IPR036770 (SUPERFAMILY); IPR011009 (SUPERFAMILY)	F:GO:0004672; F:GO:0005515; F:GO:0005524; P:GO:0006468	F:protein kinase activity; F:protein binding; F:ATP binding; P:protein phosphorylation	AquScaffold_507	1057164	1057741	578	*	Natural_peak_32109	Exon (transcript:Aqu3.1.33637_001/Aqu3.1.33637_001, exon 3 of 12)	2011	1053023	1059829	6807	2	transcript:Aqu3.1.33637_001	2088
Aqu3.1.33637_001	ANK	ankyrin	ankyrin repeat protein	4	F:GO:0004672; F:GO:0005515; F:GO:0005524; P:GO:0006468	F:protein kinase activity; F:protein binding; F:ATP binding; P:protein phosphorylation			IPR001245 (PRINTS); IPR001245 (PFAM); IPR020683 (PFAM); IPR036770 (G3DSA:1.25.40.GENE3D); IPR036770 (G3DSA:1.25.40.GENE3D); IPR036770 (G3DSA:1.25.40.GENE3D); G3DSA:1.10.510.10 (GENE3D); PF13857 (PFAM); PTHR24198 (PANTHER); PTHR24198:SF166 (PANTHER); PTHR24198:SF166 (PANTHER); PTHR24198:SF166 (PANTHER); PTHR24198 (PANTHER); PTHR24198 (PANTHER); PTHR24198 (PANTHER); IPR002110 (PROSITE_PROFILES); IPR002110 (PROSITE_PROFILES); IPR002110 (PROSITE_PROFILES); IPR000719 (PROSITE_PROFILES); IPR020683 (PROSITE_PROFILES); IPR002110 (PROSITE_PROFILES); IPR002110 (PROSITE_PROFILES); IPR002110 (PROSITE_PROFILES); IPR002110 (PROSITE_PROFILES); IPR002110 (PROSITE_PROFILES); IPR020683 (CDD); IPR020683 (CDD); IPR020683 (CDD); IPR020683 (CDD); IPR036770 (SUPERFAMILY); IPR036770 (SUPERFAMILY); IPR011009 (SUPERFAMILY)	F:GO:0004672; F:GO:0005515; F:GO:0005524; P:GO:0006468	F:protein kinase activity; F:protein binding; F:ATP binding; P:protein phosphorylation	AquScaffold_507	1059016	1060118	1103	*	Natural_peak_32111	Promoter	2011	1053023	1059829	6807	2	transcript:Aqu3.1.33637_001	0
Aqu3.1.33726_001			ETS translocation variant 3-like protein	4	F:GO:0003700; C:GO:0005634; P:GO:0006355; F:GO:0043565	F:DNA-binding transcription factor activity; C:nucleus; P:regulation of transcription, DNA-templated; F:sequence-specific DNA binding			IPR000418 (PFAM); IPR036388 (G3DSA:1.10.10.GENE3D); IPR000418 (PROSITE_PATTERNS); IPR000418 (PROSITE_PROFILES); IPR036390 (SUPERFAMILY)	F:GO:0003700; P:GO:0006355; F:GO:0043565	F:DNA-binding transcription factor activity; P:regulation of transcription, DNA-templated; F:sequence-specific DNA binding	AquScaffold_2225	300126	300421	296	*	Natural_peak_13556	Exon (transcript:Aqu3.1.33726_001/Aqu3.1.33726_001, exon 2 of 3)	1103	298207	301536	3330	2	transcript:Aqu3.1.33726_001	1115
Aqu3.1.33726_001			ETS translocation variant 3-like protein	4	F:GO:0003700; C:GO:0005634; P:GO:0006355; F:GO:0043565	F:DNA-binding transcription factor activity; C:nucleus; P:regulation of transcription, DNA-templated; F:sequence-specific DNA binding			IPR000418 (PFAM); IPR036388 (G3DSA:1.10.10.GENE3D); IPR000418 (PROSITE_PATTERNS); IPR000418 (PROSITE_PROFILES); IPR036390 (SUPERFAMILY)	F:GO:0003700; P:GO:0006355; F:GO:0043565	F:DNA-binding transcription factor activity; P:regulation of transcription, DNA-templated; F:sequence-specific DNA binding	AquScaffold_2225	300769	301936	1168	*	Natural_peak_13557	Promoter	1103	298207	301536	3330	2	transcript:Aqu3.1.33726_001	0
Aqu3.1.33731_001			xenotropic and polytropic retrovirus receptor 1 homolog	1	C:GO:0016021	C:integral component of membrane			IPR004342 (PFAM); PTHR10783 (PANTHER); IPR033507 (PTHR10783:PANTHER); IPR004342 (PROSITE_PROFILES)	C:GO:0016021	C:integral component of membrane	AquScaffold_2225	265834	267355	1522	*	Natural_peak_13538	Promoter	1103	266103	268903	2801	1	transcript:Aqu3.1.33731_001	0
Aqu3.1.33734_001			PREDICTED: uncharacterized protein LOC109581455	2	F:GO:0005515; C:GO:0016021	F:protein binding; C:integral component of membrane			IPR013783 (G3DSA:2.60.40.GENE3D); IPR013783 (G3DSA:2.60.40.GENE3D); IPR003961 (PROSITE_PROFILES); IPR003961 (PROSITE_PROFILES); IPR003961 (CDD); IPR036116 (SUPERFAMILY)	F:GO:0005515	F:protein binding	AquScaffold_2225	256503	256798	296	*	Natural_peak_13533	Promoter	1103	256580	265618	9039	1	transcript:Aqu3.1.33734_001	0
Aqu3.1.33734_001			PREDICTED: uncharacterized protein LOC109581455	2	F:GO:0005515; C:GO:0016021	F:protein binding; C:integral component of membrane			IPR013783 (G3DSA:2.60.40.GENE3D); IPR013783 (G3DSA:2.60.40.GENE3D); IPR003961 (PROSITE_PROFILES); IPR003961 (PROSITE_PROFILES); IPR003961 (CDD); IPR036116 (SUPERFAMILY)	F:GO:0005515	F:protein binding	AquScaffold_2225	259097	259491	395	*	Natural_peak_13534	Exon (transcript:Aqu3.1.33734_001/Aqu3.1.33734_001, exon 3 of 10)	1103	256580	265618	9039	1	transcript:Aqu3.1.33734_001	2517
Aqu3.1.33752_001	CBL	E3 ubiquitin-protein ligase CBL [EC:2.3.2.27]	E3 ubiquitin-protein ligase CBL-like isoform X1	7	F:GO:0001784; F:GO:0004842; F:GO:0005509; P:GO:0007166; P:GO:0016567; F:GO:0016874; P:GO:0023051	F:phosphotyrosine residue binding; F:ubiquitin-protein transferase activity; F:calcium ion binding; P:cell surface receptor signaling pathway; P:protein ubiquitination; F:ligase activity; P:regulation of signaling			IPR013083 (G3DSA:3.30.40.GENE3D); PF14447 (PFAM); G3DSA:1.10.8.10 (GENE3D); PTHR23007:SF5 (PANTHER); IPR024162 (PANTHER); IPR017907 (PROSITE_PATTERNS); IPR001841 (PROSITE_PROFILES); cd16502 (CDD); IPR009060 (SUPERFAMILY); SSF57850 (SUPERFAMILY)	F:GO:0004842; F:GO:0005515; P:GO:0023051	F:ubiquitin-protein transferase activity; F:protein binding; P:regulation of signaling	AquScaffold_2225	218698	219303	606	*	Natural_peak_13516	Distal Intergenic	1103	220280	224464	4185	1	transcript:Aqu3.1.33752_001	-977
Aqu3.1.33764_001			PREDICTED: uncharacterized protein LOC100641375	1	C:GO:0016021	C:integral component of membrane			no IPS match	no IPS match	no IPS match	AquScaffold_2225	165505	166226	722	*	Natural_peak_13496	Promoter	1103	161581	166119	4539	2	transcript:Aqu3.1.33764_001	0
Aqu3.1.33773_001	ANKRD17	ankyrin repeat domain-containing protein 17	ankyrin repeat and KH domain-containing protein mask-like	2	F:GO:0003723; F:GO:0005515	F:RNA binding; F:protein binding			IPR002110 (PRINTS); IPR036612 (G3DSA:3.30.1370.GENE3D); IPR036770 (G3DSA:1.25.40.GENE3D); IPR002110 (PFAM); IPR004088 (PFAM); G3DSA:1.10.150.50 (GENE3D); IPR020683 (PFAM); IPR036770 (G3DSA:1.25.40.GENE3D); IPR036770 (G3DSA:1.25.40.GENE3D); IPR036770 (G3DSA:1.25.40.GENE3D); PTHR24139 (PANTHER); PTHR24139 (PANTHER); PTHR24139 (PANTHER); PTHR24139:SF47 (PANTHER); PTHR24139:SF47 (PANTHER); PTHR24139:SF47 (PANTHER); PTHR24139:SF47 (PANTHER); PTHR24139 (PANTHER); IPR002110 (PROSITE_PROFILES); IPR002110 (PROSITE_PROFILES); IPR002110 (PROSITE_PROFILES); IPR002110 (PROSITE_PROFILES); IPR002110 (PROSITE_PROFILES); IPR002110 (PROSITE_PROFILES); IPR020683 (PROSITE_PROFILES); IPR002110 (PROSITE_PROFILES); IPR002110 (PROSITE_PROFILES); IPR002110 (PROSITE_PROFILES); IPR002110 (PROSITE_PROFILES); IPR002110 (PROSITE_PROFILES); IPR002110 (PROSITE_PROFILES); IPR002110 (PROSITE_PROFILES); PS50084 (PROSITE_PROFILES); IPR002110 (PROSITE_PROFILES); IPR020683 (CDD); IPR020683 (CDD); cd00105 (CDD); IPR020683 (CDD); IPR020683 (CDD); IPR036612 (SUPERFAMILY); IPR036770 (SUPERFAMILY); IPR036770 (SUPERFAMILY)	F:GO:0003723; F:GO:0005515	F:RNA binding; F:protein binding	AquScaffold_2225	115753	118873	3121	*	Natural_peak_13475	Promoter	1103	106925	118571	11647	2	transcript:Aqu3.1.33773_001	0
Aqu3.1.33904_001	DMBT1	deleted in malignant brain tumors 1 protein	deleted in malignant brain tumors 1 protein-like	3	F:GO:0005044; P:GO:0006898; C:GO:0016020	F:scavenger receptor activity; P:receptor-mediated endocytosis; C:membrane			IPR001190 (PRINTS); IPR036772 (G3DSA:3.10.250.GENE3D); IPR001190 (PFAM); PTHR19331:SF413 (PANTHER); PTHR19331 (PANTHER); PTHR19331:SF413 (PANTHER); IPR001190 (PROSITE_PROFILES); IPR001190 (PROSITE_PROFILES); IPR001190 (PROSITE_PROFILES); IPR036772 (SUPERFAMILY); IPR036772 (SUPERFAMILY); IPR036772 (SUPERFAMILY)	F:GO:0005044; C:GO:0016020	F:scavenger receptor activity; C:membrane	AquScaffold_1299	1316213	1316622	410	*	Natural_peak_3865	Promoter	440	1316268	1320647	4380	1	transcript:Aqu3.1.33904_001	0
Aqu3.1.33910_001	DYRK2_3_4	dual specificity tyrosine-phosphorylation-regulated kinase 2/3/4 [EC:2.7.12.1]	dual specificity tyrosine-phosphorylation-regulated kinase 4-like isoform X1	3	F:GO:0004672; F:GO:0005524; P:GO:0006468	F:protein kinase activity; F:ATP binding; P:protein phosphorylation			IPR000719 (PFAM); G3DSA:3.30.200.20 (GENE3D); G3DSA:1.10.8.980 (GENE3D); G3DSA:1.10.510.10 (GENE3D); PTHR24058 (PANTHER); PTHR24058:SF65 (PANTHER); IPR017441 (PROSITE_PATTERNS); IPR008271 (PROSITE_PATTERNS); IPR000719 (PROSITE_PROFILES); cd14225 (CDD); IPR011009 (SUPERFAMILY)	F:GO:0004672; F:GO:0005524; P:GO:0006468	F:protein kinase activity; F:ATP binding; P:protein phosphorylation	AquScaffold_1299	1336296	1337400	1105	*	Natural_peak_3871	Intron (transcript:Aqu3.1.33910_001/Aqu3.1.33910_001, intron 7 of 15)	440	1332486	1344270	11785	1	transcript:Aqu3.1.33910_001	3810
Aqu3.1.33910_001	DYRK2_3_4	dual specificity tyrosine-phosphorylation-regulated kinase 2/3/4 [EC:2.7.12.1]	dual specificity tyrosine-phosphorylation-regulated kinase 4-like isoform X1	3	F:GO:0004672; F:GO:0005524; P:GO:0006468	F:protein kinase activity; F:ATP binding; P:protein phosphorylation			IPR000719 (PFAM); G3DSA:3.30.200.20 (GENE3D); G3DSA:1.10.8.980 (GENE3D); G3DSA:1.10.510.10 (GENE3D); PTHR24058 (PANTHER); PTHR24058:SF65 (PANTHER); IPR017441 (PROSITE_PATTERNS); IPR008271 (PROSITE_PATTERNS); IPR000719 (PROSITE_PROFILES); cd14225 (CDD); IPR011009 (SUPERFAMILY)	F:GO:0004672; F:GO:0005524; P:GO:0006468	F:protein kinase activity; F:ATP binding; P:protein phosphorylation	AquScaffold_1299	1337567	1338230	664	*	Natural_peak_3872	Exon (transcript:Aqu3.1.33910_001/Aqu3.1.33910_001, exon 8 of 16)	440	1332486	1344270	11785	1	transcript:Aqu3.1.33910_001	5081
Aqu3.1.33926_001			PREDICTED: putative protein TPRXL	1	C:GO:0016021	C:integral component of membrane			no IPS match	no IPS match	no IPS match	AquScaffold_1299	1387606	1388577	972	*	Natural_peak_3898	Promoter	440	1384964	1388160	3197	2	transcript:Aqu3.1.33926_001	0
Aqu3.1.33926_001			PREDICTED: putative protein TPRXL	1	C:GO:0016021	C:integral component of membrane			no IPS match	no IPS match	no IPS match	AquScaffold_1299	1386429	1387115	687	*	Natural_peak_3897	5' UTR	440	1384964	1388160	3197	2	transcript:Aqu3.1.33926_001	1045
Aqu3.1.33928_001	SDHA	succinate dehydrogenase (ubiquinone) flavoprotein subunit [EC:1.3.5.1]	succinate dehydrogenase [ubiquinone] flavoprotein subunit, mitochondrial	10	C:GO:0005749; P:GO:0006099; P:GO:0006105; P:GO:0006121; F:GO:0008177; F:GO:0009055; P:GO:0009061; F:GO:0019904; C:GO:0045282; F:GO:0050660	C:mitochondrial respiratory chain complex II, succinate dehydrogenase complex (ubiquinone); P:tricarboxylic acid cycle; P:succinate metabolic process; P:mitochondrial electron transport, succinate to ubiquinone; F:succinate dehydrogenase (ubiquinone) activity; F:electron transfer activity; P:anaerobic respiration; F:protein domain specific binding; C:plasma membrane succinate dehydrogenase complex; F:flavin adenine dinucleotide binding	EC:1.3.99.1; EC:1.3.5.1	Deleted entry; Succinate dehydrogenase (quinone)	IPR000308 (PRINTS); IPR003953 (PFAM); IPR014006 (TIGRFAM); IPR036188 (G3DSA:3.50.50.GENE3D); IPR023410 (PFAM); IPR011281 (TIGRFAM); IPR015939 (PFAM); G3DSA:1.20.58.100 (GENE3D); IPR036815 (G3DSA:1.20.190.GENE3D); IPR027477 (G3DSA:3.90.700.GENE3D); G3DSA:4.10.80.40 (GENE3D); PTHR11632 (PANTHER); PTHR11632:SF51 (PANTHER); IPR003952 (PROSITE_PATTERNS); cd08774 (CDD); IPR037099 (SUPERFAMILY); IPR027477 (SUPERFAMILY); IPR036188 (SUPERFAMILY); IPR036815 (SUPERFAMILY)	P:GO:0006099; F:GO:0016491; F:GO:0016627; F:GO:0019904; P:GO:0022900; F:GO:0050660; P:GO:0055114	P:tricarboxylic acid cycle; F:oxidoreductase activity; F:oxidoreductase activity, acting on the CH-CH group of donors; F:protein domain specific binding; P:electron transport chain; F:flavin adenine dinucleotide binding; P:oxidation-reduction process	AquScaffold_1299	1392318	1392735	418	*	Natural_peak_3901	Exon (transcript:Aqu3.1.33928_001/Aqu3.1.33928_001, exon 10 of 21)	440	1388260	1395780	7521	2	transcript:Aqu3.1.33928_001	3045
Aqu3.1.33928_001	SDHA	succinate dehydrogenase (ubiquinone) flavoprotein subunit [EC:1.3.5.1]	succinate dehydrogenase [ubiquinone] flavoprotein subunit, mitochondrial	10	C:GO:0005749; P:GO:0006099; P:GO:0006105; P:GO:0006121; F:GO:0008177; F:GO:0009055; P:GO:0009061; F:GO:0019904; C:GO:0045282; F:GO:0050660	C:mitochondrial respiratory chain complex II, succinate dehydrogenase complex (ubiquinone); P:tricarboxylic acid cycle; P:succinate metabolic process; P:mitochondrial electron transport, succinate to ubiquinone; F:succinate dehydrogenase (ubiquinone) activity; F:electron transfer activity; P:anaerobic respiration; F:protein domain specific binding; C:plasma membrane succinate dehydrogenase complex; F:flavin adenine dinucleotide binding	EC:1.3.99.1; EC:1.3.5.1	Deleted entry; Succinate dehydrogenase (quinone)	IPR000308 (PRINTS); IPR003953 (PFAM); IPR014006 (TIGRFAM); IPR036188 (G3DSA:3.50.50.GENE3D); IPR023410 (PFAM); IPR011281 (TIGRFAM); IPR015939 (PFAM); G3DSA:1.20.58.100 (GENE3D); IPR036815 (G3DSA:1.20.190.GENE3D); IPR027477 (G3DSA:3.90.700.GENE3D); G3DSA:4.10.80.40 (GENE3D); PTHR11632 (PANTHER); PTHR11632:SF51 (PANTHER); IPR003952 (PROSITE_PATTERNS); cd08774 (CDD); IPR037099 (SUPERFAMILY); IPR027477 (SUPERFAMILY); IPR036188 (SUPERFAMILY); IPR036815 (SUPERFAMILY)	P:GO:0006099; F:GO:0016491; F:GO:0016627; F:GO:0019904; P:GO:0022900; F:GO:0050660; P:GO:0055114	P:tricarboxylic acid cycle; F:oxidoreductase activity; F:oxidoreductase activity, acting on the CH-CH group of donors; F:protein domain specific binding; P:electron transport chain; F:flavin adenine dinucleotide binding; P:oxidation-reduction process	AquScaffold_1299	1394285	1394873	589	*	Natural_peak_3902	Exon (transcript:Aqu3.1.33928_001/Aqu3.1.33928_001, exon 5 of 21)	440	1388260	1395780	7521	2	transcript:Aqu3.1.33928_001	907
Aqu3.1.33933_001			39S ribosomal protein L53, mitochondrial	1	C:GO:0005840	C:ribosome			G3DSA:3.40.30.10 (GENE3D); IPR019716 (PFAM); PTHR33618 (PANTHER)	no GO terms	no GO terms	AquScaffold_1299	1413227	1413567	341	*	Natural_peak_3911	Exon (transcript:Aqu3.1.33932_001/Aqu3.1.33932_001, exon 4 of 5)	440	1414440	1415271	832	2	transcript:Aqu3.1.33933_001	1704
Aqu3.1.33933_001			39S ribosomal protein L53, mitochondrial	1	C:GO:0005840	C:ribosome			G3DSA:3.40.30.10 (GENE3D); IPR019716 (PFAM); PTHR33618 (PANTHER)	no GO terms	no GO terms	AquScaffold_1299	1415221	1415672	452	*	Natural_peak_3912	Promoter	440	1414440	1415271	832	2	transcript:Aqu3.1.33933_001	0
Aqu3.1.33952_001			predicted protein	5	C:GO:0005783; P:GO:0008298; P:GO:0016071; C:GO:0042175; C:GO:1990904	C:endoplasmic reticulum; P:intracellular mRNA localization; P:mRNA metabolic process; C:nuclear outer membrane-endoplasmic reticulum membrane network; C:ribonucleoprotein complex			IPR039604 (PANTHER)	no GO terms	no GO terms	AquScaffold_1299	1469657	1472030	2374	*	Natural_peak_3939	Exon (transcript:Aqu3.1.33951_001/Aqu3.1.33951_001, exon 5 of 5)	440	1472834	1476334	3501	1	transcript:Aqu3.1.33952_001	-804
Aqu3.1.34138_001	RHOA	Ras homolog gene family, member A	ras-like GTP-binding protein Rho1 isoform X2	4	F:GO:0003924; F:GO:0005525; C:GO:0005622; P:GO:0007264	F:GTPase activity; F:GTP binding; C:intracellular; P:small GTPase mediated signal transduction	EC:3.6.1.15	Nucleoside-triphosphate phosphatase	PR00449 (PRINTS); IPR005225 (TIGRFAM); IPR001806 (PFAM); G3DSA:3.40.50.300 (GENE3D); PTHR24072 (PANTHER); PTHR24072:SF0 (PANTHER); IPR003578 (PROSITE_PROFILES); IPR027417 (SUPERFAMILY)	F:GO:0003924; F:GO:0005525; C:GO:0005622; P:GO:0007264	F:GTPase activity; F:GTP binding; C:intracellular; P:small GTPase mediated signal transduction	AquScaffold_1335	562965	563560	596	*	Natural_peak_5661	Promoter	465	563059	564512	1454	1	transcript:Aqu3.1.34138_001	0
Aqu3.1.34185_001			zinc metalloproteinase nas-12-like	4	F:GO:0004222; P:GO:0006508; F:GO:0008270; C:GO:0016021	F:metalloendopeptidase activity; P:proteolysis; F:zinc ion binding; C:integral component of membrane	EC:3.4.24	Acting on peptide bonds (peptidases)	PR01705 (PRINTS); IPR001506 (PRINTS); IPR036383 (G3DSA:2.20.100.GENE3D); IPR024079 (G3DSA:3.40.390.GENE3D); IPR036383 (G3DSA:2.20.100.GENE3D); IPR000884 (PFAM); IPR001506 (PFAM); PTHR10127 (PANTHER); PTHR10127:SF781 (PANTHER); IPR000884 (PROSITE_PROFILES); IPR000884 (PROSITE_PROFILES); IPR000884 (PROSITE_PROFILES); IPR000884 (PROSITE_PROFILES); IPR034035 (CDD); IPR036383 (SUPERFAMILY); IPR036383 (SUPERFAMILY); IPR036383 (SUPERFAMILY); IPR036383 (SUPERFAMILY); SSF55486 (SUPERFAMILY)	F:GO:0004222; P:GO:0006508; F:GO:0008237	F:metalloendopeptidase activity; P:proteolysis; F:metallopeptidase activity	AquScaffold_313	217756	218943	1188	*	Natural_peak_25869	Exon (transcript:Aqu3.1.34185_001/Aqu3.1.34185_001, exon 4 of 9)	1737	216946	221956	5011	1	transcript:Aqu3.1.34185_001	810
Aqu3.1.34185_001			zinc metalloproteinase nas-12-like	4	F:GO:0004222; P:GO:0006508; F:GO:0008270; C:GO:0016021	F:metalloendopeptidase activity; P:proteolysis; F:zinc ion binding; C:integral component of membrane	EC:3.4.24	Acting on peptide bonds (peptidases)	PR01705 (PRINTS); IPR001506 (PRINTS); IPR036383 (G3DSA:2.20.100.GENE3D); IPR024079 (G3DSA:3.40.390.GENE3D); IPR036383 (G3DSA:2.20.100.GENE3D); IPR000884 (PFAM); IPR001506 (PFAM); PTHR10127 (PANTHER); PTHR10127:SF781 (PANTHER); IPR000884 (PROSITE_PROFILES); IPR000884 (PROSITE_PROFILES); IPR000884 (PROSITE_PROFILES); IPR000884 (PROSITE_PROFILES); IPR034035 (CDD); IPR036383 (SUPERFAMILY); IPR036383 (SUPERFAMILY); IPR036383 (SUPERFAMILY); IPR036383 (SUPERFAMILY); SSF55486 (SUPERFAMILY)	F:GO:0004222; P:GO:0006508; F:GO:0008237	F:metalloendopeptidase activity; P:proteolysis; F:metallopeptidase activity	AquScaffold_313	214671	216206	1536	*	Natural_peak_25868	Exon (transcript:Aqu3.1.34184_001/Aqu3.1.34184_001, exon 2 of 2)	1737	216946	221956	5011	1	transcript:Aqu3.1.34185_001	-740
Aqu3.1.34192_001	PKN	protein kinase N [EC:2.7.11.13]	serine/threonine-protein kinase N2 isoform X3	24	F:GO:0004674; F:GO:0005524; C:GO:0005813; C:GO:0005829; P:GO:0006915; P:GO:0007155; P:GO:0010631; C:GO:0016604; F:GO:0017049; P:GO:0018105; C:GO:0030027; P:GO:0030030; C:GO:0030496; C:GO:0032154; P:GO:0035556; F:GO:0042826; C:GO:0043296; P:GO:0043297; P:GO:0045070; C:GO:0045111; P:GO:0045931; C:GO:0048471; P:GO:0051301; F:GO:0070063	F:protein serine/threonine kinase activity; F:ATP binding; C:centrosome; C:cytosol; P:apoptotic process; P:cell adhesion; P:epithelial cell migration; C:nuclear body; F:GTP-Rho binding; P:peptidyl-serine phosphorylation; C:lamellipodium; P:cell projection organization; C:midbody; C:cleavage furrow; P:intracellular signal transduction; F:histone deacetylase binding; C:apical junction complex; P:apical junction assembly; P:positive regulation of viral genome replication; C:intermediate filament cytoskeleton; P:positive regulation of mitotic cell cycle; C:perinuclear region of cytoplasm; P:cell division; F:RNA polymerase binding	EC:2.7.11	Transferring phosphorus-containing groups	G3DSA:1.10.287.160 (GENE3D); IPR000719 (PFAM); IPR011072 (PFAM); G3DSA:1.10.510.10 (GENE3D); G3DSA:1.10.287.160 (GENE3D); IPR017892 (PFAM); G3DSA:3.30.200.20 (GENE3D); PTHR24356:SF210 (PANTHER); PTHR24356 (PANTHER); IPR017441 (PROSITE_PATTERNS); IPR008271 (PROSITE_PATTERNS); IPR000719 (PROSITE_PROFILES); IPR000961 (PROSITE_PROFILES); cd05589 (CDD); IPR037313 (CDD); cd11623 (CDD); SSF49562 (SUPERFAMILY); IPR036274 (SUPERFAMILY); IPR011009 (SUPERFAMILY); IPR036274 (SUPERFAMILY); IPR036274 (SUPERFAMILY)	F:GO:0004672; F:GO:0004674; F:GO:0005524; P:GO:0006468; P:GO:0007165; F:GO:0017049	F:protein kinase activity; F:protein serine/threonine kinase activity; F:ATP binding; P:protein phosphorylation; P:signal transduction; F:GTP-Rho binding	AquScaffold_313	266298	267070	773	*	Natural_peak_25897	Exon (transcript:Aqu3.1.34192_001/Aqu3.1.34192_001, exon 9 of 19)	1737	261198	272390	11193	2	transcript:Aqu3.1.34192_001	5320
Aqu3.1.34192_001	PKN	protein kinase N [EC:2.7.11.13]	serine/threonine-protein kinase N2 isoform X3	24	F:GO:0004674; F:GO:0005524; C:GO:0005813; C:GO:0005829; P:GO:0006915; P:GO:0007155; P:GO:0010631; C:GO:0016604; F:GO:0017049; P:GO:0018105; C:GO:0030027; P:GO:0030030; C:GO:0030496; C:GO:0032154; P:GO:0035556; F:GO:0042826; C:GO:0043296; P:GO:0043297; P:GO:0045070; C:GO:0045111; P:GO:0045931; C:GO:0048471; P:GO:0051301; F:GO:0070063	F:protein serine/threonine kinase activity; F:ATP binding; C:centrosome; C:cytosol; P:apoptotic process; P:cell adhesion; P:epithelial cell migration; C:nuclear body; F:GTP-Rho binding; P:peptidyl-serine phosphorylation; C:lamellipodium; P:cell projection organization; C:midbody; C:cleavage furrow; P:intracellular signal transduction; F:histone deacetylase binding; C:apical junction complex; P:apical junction assembly; P:positive regulation of viral genome replication; C:intermediate filament cytoskeleton; P:positive regulation of mitotic cell cycle; C:perinuclear region of cytoplasm; P:cell division; F:RNA polymerase binding	EC:2.7.11	Transferring phosphorus-containing groups	G3DSA:1.10.287.160 (GENE3D); IPR000719 (PFAM); IPR011072 (PFAM); G3DSA:1.10.510.10 (GENE3D); G3DSA:1.10.287.160 (GENE3D); IPR017892 (PFAM); G3DSA:3.30.200.20 (GENE3D); PTHR24356:SF210 (PANTHER); PTHR24356 (PANTHER); IPR017441 (PROSITE_PATTERNS); IPR008271 (PROSITE_PATTERNS); IPR000719 (PROSITE_PROFILES); IPR000961 (PROSITE_PROFILES); cd05589 (CDD); IPR037313 (CDD); cd11623 (CDD); SSF49562 (SUPERFAMILY); IPR036274 (SUPERFAMILY); IPR011009 (SUPERFAMILY); IPR036274 (SUPERFAMILY); IPR036274 (SUPERFAMILY)	F:GO:0004672; F:GO:0004674; F:GO:0005524; P:GO:0006468; P:GO:0007165; F:GO:0017049	F:protein kinase activity; F:protein serine/threonine kinase activity; F:ATP binding; P:protein phosphorylation; P:signal transduction; F:GTP-Rho binding	AquScaffold_313	267427	267967	541	*	Natural_peak_25898	Exon (transcript:Aqu3.1.34192_001/Aqu3.1.34192_001, exon 7 of 19)	1737	261198	272390	11193	2	transcript:Aqu3.1.34192_001	4423
Aqu3.1.34192_001	PKN	protein kinase N [EC:2.7.11.13]	serine/threonine-protein kinase N2 isoform X3	24	F:GO:0004674; F:GO:0005524; C:GO:0005813; C:GO:0005829; P:GO:0006915; P:GO:0007155; P:GO:0010631; C:GO:0016604; F:GO:0017049; P:GO:0018105; C:GO:0030027; P:GO:0030030; C:GO:0030496; C:GO:0032154; P:GO:0035556; F:GO:0042826; C:GO:0043296; P:GO:0043297; P:GO:0045070; C:GO:0045111; P:GO:0045931; C:GO:0048471; P:GO:0051301; F:GO:0070063	F:protein serine/threonine kinase activity; F:ATP binding; C:centrosome; C:cytosol; P:apoptotic process; P:cell adhesion; P:epithelial cell migration; C:nuclear body; F:GTP-Rho binding; P:peptidyl-serine phosphorylation; C:lamellipodium; P:cell projection organization; C:midbody; C:cleavage furrow; P:intracellular signal transduction; F:histone deacetylase binding; C:apical junction complex; P:apical junction assembly; P:positive regulation of viral genome replication; C:intermediate filament cytoskeleton; P:positive regulation of mitotic cell cycle; C:perinuclear region of cytoplasm; P:cell division; F:RNA polymerase binding	EC:2.7.11	Transferring phosphorus-containing groups	G3DSA:1.10.287.160 (GENE3D); IPR000719 (PFAM); IPR011072 (PFAM); G3DSA:1.10.510.10 (GENE3D); G3DSA:1.10.287.160 (GENE3D); IPR017892 (PFAM); G3DSA:3.30.200.20 (GENE3D); PTHR24356:SF210 (PANTHER); PTHR24356 (PANTHER); IPR017441 (PROSITE_PATTERNS); IPR008271 (PROSITE_PATTERNS); IPR000719 (PROSITE_PROFILES); IPR000961 (PROSITE_PROFILES); cd05589 (CDD); IPR037313 (CDD); cd11623 (CDD); SSF49562 (SUPERFAMILY); IPR036274 (SUPERFAMILY); IPR011009 (SUPERFAMILY); IPR036274 (SUPERFAMILY); IPR036274 (SUPERFAMILY)	F:GO:0004672; F:GO:0004674; F:GO:0005524; P:GO:0006468; P:GO:0007165; F:GO:0017049	F:protein kinase activity; F:protein serine/threonine kinase activity; F:ATP binding; P:protein phosphorylation; P:signal transduction; F:GTP-Rho binding	AquScaffold_313	268545	269193	649	*	Natural_peak_25899	Exon (transcript:Aqu3.1.34192_001/Aqu3.1.34192_001, exon 6 of 19)	1737	261198	272390	11193	2	transcript:Aqu3.1.34192_001	3197
Aqu3.1.34192_001	PKN	protein kinase N [EC:2.7.11.13]	serine/threonine-protein kinase N2 isoform X3	24	F:GO:0004674; F:GO:0005524; C:GO:0005813; C:GO:0005829; P:GO:0006915; P:GO:0007155; P:GO:0010631; C:GO:0016604; F:GO:0017049; P:GO:0018105; C:GO:0030027; P:GO:0030030; C:GO:0030496; C:GO:0032154; P:GO:0035556; F:GO:0042826; C:GO:0043296; P:GO:0043297; P:GO:0045070; C:GO:0045111; P:GO:0045931; C:GO:0048471; P:GO:0051301; F:GO:0070063	F:protein serine/threonine kinase activity; F:ATP binding; C:centrosome; C:cytosol; P:apoptotic process; P:cell adhesion; P:epithelial cell migration; C:nuclear body; F:GTP-Rho binding; P:peptidyl-serine phosphorylation; C:lamellipodium; P:cell projection organization; C:midbody; C:cleavage furrow; P:intracellular signal transduction; F:histone deacetylase binding; C:apical junction complex; P:apical junction assembly; P:positive regulation of viral genome replication; C:intermediate filament cytoskeleton; P:positive regulation of mitotic cell cycle; C:perinuclear region of cytoplasm; P:cell division; F:RNA polymerase binding	EC:2.7.11	Transferring phosphorus-containing groups	G3DSA:1.10.287.160 (GENE3D); IPR000719 (PFAM); IPR011072 (PFAM); G3DSA:1.10.510.10 (GENE3D); G3DSA:1.10.287.160 (GENE3D); IPR017892 (PFAM); G3DSA:3.30.200.20 (GENE3D); PTHR24356:SF210 (PANTHER); PTHR24356 (PANTHER); IPR017441 (PROSITE_PATTERNS); IPR008271 (PROSITE_PATTERNS); IPR000719 (PROSITE_PROFILES); IPR000961 (PROSITE_PROFILES); cd05589 (CDD); IPR037313 (CDD); cd11623 (CDD); SSF49562 (SUPERFAMILY); IPR036274 (SUPERFAMILY); IPR011009 (SUPERFAMILY); IPR036274 (SUPERFAMILY); IPR036274 (SUPERFAMILY)	F:GO:0004672; F:GO:0004674; F:GO:0005524; P:GO:0006468; P:GO:0007165; F:GO:0017049	F:protein kinase activity; F:protein serine/threonine kinase activity; F:ATP binding; P:protein phosphorylation; P:signal transduction; F:GTP-Rho binding	AquScaffold_313	271335	272397	1063	*	Natural_peak_25901	Promoter	1737	261198	272390	11193	2	transcript:Aqu3.1.34192_001	0
Aqu3.1.34192_001	PKN	protein kinase N [EC:2.7.11.13]	serine/threonine-protein kinase N2 isoform X3	24	F:GO:0004674; F:GO:0005524; C:GO:0005813; C:GO:0005829; P:GO:0006915; P:GO:0007155; P:GO:0010631; C:GO:0016604; F:GO:0017049; P:GO:0018105; C:GO:0030027; P:GO:0030030; C:GO:0030496; C:GO:0032154; P:GO:0035556; F:GO:0042826; C:GO:0043296; P:GO:0043297; P:GO:0045070; C:GO:0045111; P:GO:0045931; C:GO:0048471; P:GO:0051301; F:GO:0070063	F:protein serine/threonine kinase activity; F:ATP binding; C:centrosome; C:cytosol; P:apoptotic process; P:cell adhesion; P:epithelial cell migration; C:nuclear body; F:GTP-Rho binding; P:peptidyl-serine phosphorylation; C:lamellipodium; P:cell projection organization; C:midbody; C:cleavage furrow; P:intracellular signal transduction; F:histone deacetylase binding; C:apical junction complex; P:apical junction assembly; P:positive regulation of viral genome replication; C:intermediate filament cytoskeleton; P:positive regulation of mitotic cell cycle; C:perinuclear region of cytoplasm; P:cell division; F:RNA polymerase binding	EC:2.7.11	Transferring phosphorus-containing groups	G3DSA:1.10.287.160 (GENE3D); IPR000719 (PFAM); IPR011072 (PFAM); G3DSA:1.10.510.10 (GENE3D); G3DSA:1.10.287.160 (GENE3D); IPR017892 (PFAM); G3DSA:3.30.200.20 (GENE3D); PTHR24356:SF210 (PANTHER); PTHR24356 (PANTHER); IPR017441 (PROSITE_PATTERNS); IPR008271 (PROSITE_PATTERNS); IPR000719 (PROSITE_PROFILES); IPR000961 (PROSITE_PROFILES); cd05589 (CDD); IPR037313 (CDD); cd11623 (CDD); SSF49562 (SUPERFAMILY); IPR036274 (SUPERFAMILY); IPR011009 (SUPERFAMILY); IPR036274 (SUPERFAMILY); IPR036274 (SUPERFAMILY)	F:GO:0004672; F:GO:0004674; F:GO:0005524; P:GO:0006468; P:GO:0007165; F:GO:0017049	F:protein kinase activity; F:protein serine/threonine kinase activity; F:ATP binding; P:protein phosphorylation; P:signal transduction; F:GTP-Rho binding	AquScaffold_313	269521	270290	770	*	Natural_peak_25900	Exon (transcript:Aqu3.1.34192_001/Aqu3.1.34192_001, exon 4 of 19)	1737	261198	272390	11193	2	transcript:Aqu3.1.34192_001	2100
Aqu3.1.34213_001	UBC	ubiquitin C	polyubiquitin-C isoform X1	7	C:GO:0005634; C:GO:0005737; P:GO:0006511; C:GO:0016021; P:GO:0016567; F:GO:0031386; F:GO:0031625	C:nucleus; C:cytoplasm; P:ubiquitin-dependent protein catabolic process; C:integral component of membrane; P:protein ubiquitination; F:protein tag; F:ubiquitin protein ligase binding			IPR019956 (PRINTS); IPR000626 (PFAM); G3DSA:3.10.20.90 (GENE3D); PTHR45095 (PANTHER); PTHR45095 (PANTHER); PTHR45095:SF2 (PANTHER); PTHR45095 (PANTHER); PTHR45095:SF2 (PANTHER); IPR019954 (PROSITE_PATTERNS); IPR019954 (PROSITE_PATTERNS); IPR019954 (PROSITE_PATTERNS); IPR019954 (PROSITE_PATTERNS); IPR019954 (PROSITE_PATTERNS); IPR000626 (PROSITE_PROFILES); IPR000626 (PROSITE_PROFILES); IPR000626 (PROSITE_PROFILES); IPR000626 (PROSITE_PROFILES); IPR000626 (PROSITE_PROFILES); cd01803 (CDD); cd01803 (CDD); cd01803 (CDD); cd01803 (CDD); cd01803 (CDD); IPR029071 (SUPERFAMILY); IPR029071 (SUPERFAMILY); IPR029071 (SUPERFAMILY); IPR029071 (SUPERFAMILY); IPR029071 (SUPERFAMILY)	F:GO:0005515	F:protein binding	AquScaffold_631	143775	145469	1695	*	Natural_peak_34649	Promoter	2101	142800	144397	1598	2	transcript:Aqu3.1.34213_001	0
Aqu3.1.34232_001			protein FAM102A isoform X5	NA					IPR019448 (PFAM); IPR039931 (PANTHER); IPR019448 (PROSITE_PROFILES)	no GO terms	no GO terms	AquScaffold_631	82797	84377	1581	*	Natural_peak_34670	Promoter	2101	82925	88132	5208	1	transcript:Aqu3.1.34232_001	0
Aqu3.1.34239_001			B-cell lymphoma/leukemia 10	2	P:GO:0042981; P:GO:0051092	P:regulation of apoptotic process; P:positive regulation of NF-kappaB transcription factor activity			G3DSA:1.10.533.10 (GENE3D); IPR001315 (PFAM); IPR033238 (PANTHER); IPR001315 (PROSITE_PROFILES); IPR011029 (SUPERFAMILY)	P:GO:0006915; P:GO:0042981; P:GO:0051092	P:apoptotic process; P:regulation of apoptotic process; P:positive regulation of NF-kappaB transcription factor activity	AquScaffold_631	63780	64609	830	*	Natural_peak_34662	Promoter	2101	64354	66216	1863	1	transcript:Aqu3.1.34239_001	0
Aqu3.1.34239_001			B-cell lymphoma/leukemia 10	2	P:GO:0042981; P:GO:0051092	P:regulation of apoptotic process; P:positive regulation of NF-kappaB transcription factor activity			G3DSA:1.10.533.10 (GENE3D); IPR001315 (PFAM); IPR033238 (PANTHER); IPR001315 (PROSITE_PROFILES); IPR011029 (SUPERFAMILY)	P:GO:0006915; P:GO:0042981; P:GO:0051092	P:apoptotic process; P:regulation of apoptotic process; P:positive regulation of NF-kappaB transcription factor activity	AquScaffold_631	65050	66015	966	*	Natural_peak_34663	3' UTR	2101	64354	66216	1863	1	transcript:Aqu3.1.34239_001	696
Aqu3.1.34248_001	VAV	guanine nucleotide exchange factor VAV	proto-oncogene vav-like	4	F:GO:0005089; F:GO:0008233; P:GO:0035023; F:GO:0046872	F:Rho guanyl-nucleotide exchange factor activity; F:peptidase activity; P:regulation of Rho protein signal transduction; F:metal ion binding			IPR000980 (PRINTS); IPR035899 (G3DSA:1.20.900.GENE3D); IPR001452 (PFAM); IPR001715 (PFAM); IPR011993 (G3DSA:2.30.29.GENE3D); IPR036872 (G3DSA:1.10.418.GENE3D); IPR000980 (PFAM); IPR036860 (G3DSA:3.30.505.GENE3D); G3DSA:2.30.30.40 (GENE3D); IPR001452 (PFAM); G3DSA:2.30.30.40 (GENE3D); G3DSA:3.30.60.20 (GENE3D); IPR000219 (PFAM); IPR001849 (PFAM); PTHR22826 (PANTHER); PTHR22826:SF136 (PANTHER); IPR001331 (PROSITE_PATTERNS); IPR002219 (PROSITE_PROFILES); IPR001452 (PROSITE_PROFILES); IPR001452 (PROSITE_PROFILES); IPR000219 (PROSITE_PROFILES); IPR000980 (PROSITE_PROFILES); IPR001849 (PROSITE_PROFILES); IPR001715 (PROSITE_PROFILES); IPR002219 (CDD); cd00174 (CDD); IPR000219 (CDD); IPR036028 (SUPERFAMILY); SSF50729 (SUPERFAMILY); IPR035899 (SUPERFAMILY); IPR036028 (SUPERFAMILY); IPR036872 (SUPERFAMILY); IPR036860 (SUPERFAMILY)	F:GO:0005085; F:GO:0005089; F:GO:0005515; P:GO:0035023; P:GO:0035556	F:guanyl-nucleotide exchange factor activity; F:Rho guanyl-nucleotide exchange factor activity; F:protein binding; P:regulation of Rho protein signal transduction; P:intracellular signal transduction	AquScaffold_631	32179	33226	1048	*	Natural_peak_34652	Promoter	2101	32588	43154	10567	1	transcript:Aqu3.1.34248_001	0
Aqu3.1.34308_001			metabotropic glutamate receptor 3-like	3	F:GO:0004930; P:GO:0007186; C:GO:0016021	F:G protein-coupled receptor activity; P:G protein-coupled receptor signaling pathway; C:integral component of membrane			IPR000337 (PRINTS); IPR000068 (PRINTS); IPR001828 (PFAM); G3DSA:3.40.50.2300 (GENE3D); G3DSA:3.40.50.2300 (GENE3D); IPR017978 (PFAM); IPR038550 (G3DSA:2.10.50.GENE3D); PTHR24060 (PANTHER); IPR017978 (PROSITE_PROFILES); IPR009030 (SUPERFAMILY); IPR028082 (SUPERFAMILY)	F:GO:0004930; P:GO:0007186; C:GO:0016021	F:G protein-coupled receptor activity; P:G protein-coupled receptor signaling pathway; C:integral component of membrane	AquScaffold_1710	394439	394751	313	*	Natural_peak_8652	Exon (transcript:Aqu3.1.34310_001/Aqu3.1.34310_001, exon 5 of 17)	738	398793	402566	3774	1	transcript:Aqu3.1.34308_001	-4042
Aqu3.1.34308_001			metabotropic glutamate receptor 3-like	3	F:GO:0004930; P:GO:0007186; C:GO:0016021	F:G protein-coupled receptor activity; P:G protein-coupled receptor signaling pathway; C:integral component of membrane			IPR000337 (PRINTS); IPR000068 (PRINTS); IPR001828 (PFAM); G3DSA:3.40.50.2300 (GENE3D); G3DSA:3.40.50.2300 (GENE3D); IPR017978 (PFAM); IPR038550 (G3DSA:2.10.50.GENE3D); PTHR24060 (PANTHER); IPR017978 (PROSITE_PROFILES); IPR009030 (SUPERFAMILY); IPR028082 (SUPERFAMILY)	F:GO:0004930; P:GO:0007186; C:GO:0016021	F:G protein-coupled receptor activity; P:G protein-coupled receptor signaling pathway; C:integral component of membrane	AquScaffold_1710	395891	396218	328	*	Natural_peak_8653	Intron (transcript:Aqu3.1.34310_001/Aqu3.1.34310_001, intron 3 of 16)	738	398793	402566	3774	1	transcript:Aqu3.1.34308_001	-2575
Aqu3.1.34308_001			metabotropic glutamate receptor 3-like	3	F:GO:0004930; P:GO:0007186; C:GO:0016021	F:G protein-coupled receptor activity; P:G protein-coupled receptor signaling pathway; C:integral component of membrane			IPR000337 (PRINTS); IPR000068 (PRINTS); IPR001828 (PFAM); G3DSA:3.40.50.2300 (GENE3D); G3DSA:3.40.50.2300 (GENE3D); IPR017978 (PFAM); IPR038550 (G3DSA:2.10.50.GENE3D); PTHR24060 (PANTHER); IPR017978 (PROSITE_PROFILES); IPR009030 (SUPERFAMILY); IPR028082 (SUPERFAMILY)	F:GO:0004930; P:GO:0007186; C:GO:0016021	F:G protein-coupled receptor activity; P:G protein-coupled receptor signaling pathway; C:integral component of membrane	AquScaffold_1710	397609	398155	547	*	Natural_peak_8654	Exon (transcript:Aqu3.1.34310_001/Aqu3.1.34310_001, exon 2 of 17)	738	398793	402566	3774	1	transcript:Aqu3.1.34308_001	-638
Aqu3.1.34308_001			metabotropic glutamate receptor 3-like	3	F:GO:0004930; P:GO:0007186; C:GO:0016021	F:G protein-coupled receptor activity; P:G protein-coupled receptor signaling pathway; C:integral component of membrane			IPR000337 (PRINTS); IPR000068 (PRINTS); IPR001828 (PFAM); G3DSA:3.40.50.2300 (GENE3D); G3DSA:3.40.50.2300 (GENE3D); IPR017978 (PFAM); IPR038550 (G3DSA:2.10.50.GENE3D); PTHR24060 (PANTHER); IPR017978 (PROSITE_PROFILES); IPR009030 (SUPERFAMILY); IPR028082 (SUPERFAMILY)	F:GO:0004930; P:GO:0007186; C:GO:0016021	F:G protein-coupled receptor activity; P:G protein-coupled receptor signaling pathway; C:integral component of membrane	AquScaffold_1710	398449	398856	408	*	Natural_peak_8655	Promoter	738	398793	402566	3774	1	transcript:Aqu3.1.34308_001	0
Aqu3.1.34332_001	TAO	thousand and one amino acid protein kinase [EC:2.7.11.1]	serine/threonine-protein kinase TAO1	6	P:GO:0000186; F:GO:0004709; F:GO:0005524; C:GO:0005634; C:GO:0005737; P:GO:0031098	P:activation of MAPKK activity; F:MAP kinase kinase kinase activity; F:ATP binding; C:nucleus; C:cytoplasm; P:stress-activated protein kinase signaling cascade	EC:2.7.11.25; EC:2.7.11	Mitogen-activated protein kinase kinase kinase; Transferring phosphorus-containing groups	IPR000719 (PFAM); G3DSA:3.30.200.20 (GENE3D); G3DSA:1.10.510.10 (GENE3D); PTHR24361 (PANTHER); PTHR24361:SF189 (PANTHER); IPR017441 (PROSITE_PATTERNS); IPR000719 (PROSITE_PROFILES); IPR011009 (SUPERFAMILY)	F:GO:0004672; F:GO:0005524; P:GO:0006468	F:protein kinase activity; F:ATP binding; P:protein phosphorylation	AquScaffold_2329	376538	377219	682	*	Natural_peak_15532	Exon (transcript:Aqu3.1.34332_001/Aqu3.1.34332_001, exon 3 of 22)	1177	368195	378874	10680	2	transcript:Aqu3.1.34332_001	1655
Aqu3.1.34332_001	TAO	thousand and one amino acid protein kinase [EC:2.7.11.1]	serine/threonine-protein kinase TAO1	6	P:GO:0000186; F:GO:0004709; F:GO:0005524; C:GO:0005634; C:GO:0005737; P:GO:0031098	P:activation of MAPKK activity; F:MAP kinase kinase kinase activity; F:ATP binding; C:nucleus; C:cytoplasm; P:stress-activated protein kinase signaling cascade	EC:2.7.11.25; EC:2.7.11	Mitogen-activated protein kinase kinase kinase; Transferring phosphorus-containing groups	IPR000719 (PFAM); G3DSA:3.30.200.20 (GENE3D); G3DSA:1.10.510.10 (GENE3D); PTHR24361 (PANTHER); PTHR24361:SF189 (PANTHER); IPR017441 (PROSITE_PATTERNS); IPR000719 (PROSITE_PROFILES); IPR011009 (SUPERFAMILY)	F:GO:0004672; F:GO:0005524; P:GO:0006468	F:protein kinase activity; F:ATP binding; P:protein phosphorylation	AquScaffold_2329	378856	379283	428	*	Natural_peak_15534	Promoter	1177	368195	378874	10680	2	transcript:Aqu3.1.34332_001	0
Aqu3.1.34332_001	TAO	thousand and one amino acid protein kinase [EC:2.7.11.1]	serine/threonine-protein kinase TAO1	6	P:GO:0000186; F:GO:0004709; F:GO:0005524; C:GO:0005634; C:GO:0005737; P:GO:0031098	P:activation of MAPKK activity; F:MAP kinase kinase kinase activity; F:ATP binding; C:nucleus; C:cytoplasm; P:stress-activated protein kinase signaling cascade	EC:2.7.11.25; EC:2.7.11	Mitogen-activated protein kinase kinase kinase; Transferring phosphorus-containing groups	IPR000719 (PFAM); G3DSA:3.30.200.20 (GENE3D); G3DSA:1.10.510.10 (GENE3D); PTHR24361 (PANTHER); PTHR24361:SF189 (PANTHER); IPR017441 (PROSITE_PATTERNS); IPR000719 (PROSITE_PROFILES); IPR011009 (SUPERFAMILY)	F:GO:0004672; F:GO:0005524; P:GO:0006468	F:protein kinase activity; F:ATP binding; P:protein phosphorylation	AquScaffold_2329	377633	377927	295	*	Natural_peak_15533	Intron (transcript:Aqu3.1.34332_001/Aqu3.1.34332_001, intron 1 of 21)	1177	368195	378874	10680	2	transcript:Aqu3.1.34332_001	947
Aqu3.1.34359_001	MED23	mediator of RNA polymerase II transcription subunit 23	Mediator of RNA polymerase II transcription subunit 23	NA					IPR021629 (PFAM); IPR021629 (PANTHER)	no GO terms	no GO terms	AquScaffold_2329	458516	459495	980	*	Natural_peak_15579	Promoter	1177	459067	471390	12324	1	transcript:Aqu3.1.34359_001	0
Aqu3.1.34371_001	ATP2A	P-type Ca2+ transporter type 2A [EC:7.2.2.10]	sarcoplasmic/endoplasmic reticulum calcium ATPase 2-like	6	F:GO:0005388; F:GO:0005524; C:GO:0016021; C:GO:0033017; P:GO:0070588; P:GO:0099132	F:calcium-transporting ATPase activity; F:ATP binding; C:integral component of membrane; C:sarcoplasmic reticulum membrane; P:calcium ion transmembrane transport; P:ATP hydrolysis coupled cation transmembrane transport	EC:3.6.1.3; EC:3.6.3.8; EC:3.6.1.15	Adenosinetriphosphatase; Calcium-transporting ATPase; Nucleoside-triphosphate phosphatase	IPR006068 (PFAM); G3DSA:1.20.1110.10 (GENE3D); PTHR42861 (PANTHER); IPR030332 (PTHR42861:PANTHER); IPR023298 (SUPERFAMILY)	F:GO:0005388; F:GO:0005524; C:GO:0005783; C:GO:0016021; C:GO:0033017; P:GO:0070588	F:calcium-transporting ATPase activity; F:ATP binding; C:endoplasmic reticulum; C:integral component of membrane; C:sarcoplasmic reticulum membrane; P:calcium ion transmembrane transport	AquScaffold_2329	500973	501575	603	*	Natural_peak_15597	Exon (transcript:Aqu3.1.34371_001/Aqu3.1.34371_001, exon 2 of 6)	1177	499360	502646	3287	2	transcript:Aqu3.1.34371_001	1071
Aqu3.1.34371_001	ATP2A	P-type Ca2+ transporter type 2A [EC:7.2.2.10]	sarcoplasmic/endoplasmic reticulum calcium ATPase 2-like	6	F:GO:0005388; F:GO:0005524; C:GO:0016021; C:GO:0033017; P:GO:0070588; P:GO:0099132	F:calcium-transporting ATPase activity; F:ATP binding; C:integral component of membrane; C:sarcoplasmic reticulum membrane; P:calcium ion transmembrane transport; P:ATP hydrolysis coupled cation transmembrane transport	EC:3.6.1.3; EC:3.6.3.8; EC:3.6.1.15	Adenosinetriphosphatase; Calcium-transporting ATPase; Nucleoside-triphosphate phosphatase	IPR006068 (PFAM); G3DSA:1.20.1110.10 (GENE3D); PTHR42861 (PANTHER); IPR030332 (PTHR42861:PANTHER); IPR023298 (SUPERFAMILY)	F:GO:0005388; F:GO:0005524; C:GO:0005783; C:GO:0016021; C:GO:0033017; P:GO:0070588	F:calcium-transporting ATPase activity; F:ATP binding; C:endoplasmic reticulum; C:integral component of membrane; C:sarcoplasmic reticulum membrane; P:calcium ion transmembrane transport	AquScaffold_2329	506155	506981	827	*	Natural_peak_15598	Exon (transcript:Aqu3.1.34372_001/Aqu3.1.34372_001, exon 11 of 21)	1177	499360	502646	3287	2	transcript:Aqu3.1.34371_001	-3509
Aqu3.1.34371_001	ATP2A	P-type Ca2+ transporter type 2A [EC:7.2.2.10]	sarcoplasmic/endoplasmic reticulum calcium ATPase 2-like	6	F:GO:0005388; F:GO:0005524; C:GO:0016021; C:GO:0033017; P:GO:0070588; P:GO:0099132	F:calcium-transporting ATPase activity; F:ATP binding; C:integral component of membrane; C:sarcoplasmic reticulum membrane; P:calcium ion transmembrane transport; P:ATP hydrolysis coupled cation transmembrane transport	EC:3.6.1.3; EC:3.6.3.8; EC:3.6.1.15	Adenosinetriphosphatase; Calcium-transporting ATPase; Nucleoside-triphosphate phosphatase	IPR006068 (PFAM); G3DSA:1.20.1110.10 (GENE3D); PTHR42861 (PANTHER); IPR030332 (PTHR42861:PANTHER); IPR023298 (SUPERFAMILY)	F:GO:0005388; F:GO:0005524; C:GO:0005783; C:GO:0016021; C:GO:0033017; P:GO:0070588	F:calcium-transporting ATPase activity; F:ATP binding; C:endoplasmic reticulum; C:integral component of membrane; C:sarcoplasmic reticulum membrane; P:calcium ion transmembrane transport	AquScaffold_2329	499901	500883	983	*	Natural_peak_15596	Exon (transcript:Aqu3.1.34371_001/Aqu3.1.34371_001, exon 4 of 6)	1177	499360	502646	3287	2	transcript:Aqu3.1.34371_001	1763
Aqu3.1.34392_001			UPF0454 protein C12orf49 homolog	1	C:GO:0016021	C:integral component of membrane			IPR019352 (PFAM); IPR019352 (PANTHER)	no GO terms	no GO terms	AquScaffold_2329	562830	563231	402	*	Natural_peak_15624	Promoter	1177	561253	563031	1779	2	transcript:Aqu3.1.34392_001	0
Aqu3.1.34430_001			protein PIH1D3-like	NA					PF18201 (PFAM); IPR026697 (PANTHER); cd06463 (CDD); IPR008978 (SUPERFAMILY)	no GO terms	no GO terms	AquScaffold_1323	409758	410749	992	*	Natural_peak_5265	Exon (transcript:Aqu3.1.34431_001/Aqu3.1.34431_001, exon 11 of 14)	455	403603	405370	1768	2	transcript:Aqu3.1.34430_001	-4388
Aqu3.1.34430_001			protein PIH1D3-like	NA					PF18201 (PFAM); IPR026697 (PANTHER); cd06463 (CDD); IPR008978 (SUPERFAMILY)	no GO terms	no GO terms	AquScaffold_1323	407446	407735	290	*	Natural_peak_5264	Intron (transcript:Aqu3.1.34431_001/Aqu3.1.34431_001, intron 6 of 13)	455	403603	405370	1768	2	transcript:Aqu3.1.34430_001	-2076
Aqu3.1.34430_001			protein PIH1D3-like	NA					PF18201 (PFAM); IPR026697 (PANTHER); cd06463 (CDD); IPR008978 (SUPERFAMILY)	no GO terms	no GO terms	AquScaffold_1323	404870	405526	657	*	Natural_peak_5263	Promoter	455	403603	405370	1768	2	transcript:Aqu3.1.34430_001	0
Aqu3.1.34611_001	HIF1A	hypoxia-inducible factor 1 alpha	hypoxia inducible factor-1alpha	10	F:GO:0000981; F:GO:0003677; F:GO:0003700; C:GO:0005634; C:GO:0005667; C:GO:0005737; P:GO:0006355; P:GO:0006357; P:GO:0045944; F:GO:0046983	F:DNA-binding transcription factor activity, RNA polymerase II-specific; F:DNA binding; F:DNA-binding transcription factor activity; C:nucleus; C:transcription factor complex; C:cytoplasm; P:regulation of transcription, DNA-templated; P:regulation of transcription by RNA polymerase II; P:positive regulation of transcription by RNA polymerase II; F:protein dimerization activity			G3DSA:3.30.450.20 (GENE3D); IPR000014 (TIGRFAM); PF14598 (PFAM); G3DSA:3.30.450.20 (GENE3D); PTHR23043 (PANTHER); IPR000014 (PROSITE_PROFILES); IPR000014 (PROSITE_PROFILES); IPR000014 (CDD); IPR000014 (CDD); IPR035965 (SUPERFAMILY); IPR035965 (SUPERFAMILY)	no GO terms	no GO terms	AquScaffold_1168	2780956	2781305	350	*	Natural_peak_1465	Promoter	347	2776938	2781113	4176	2	transcript:Aqu3.1.34611_001	0
Aqu3.1.34613_001	SIM	single-minded	single-minded homolog 2 isoform X1	3	C:GO:0005634; P:GO:0006355; F:GO:0046983	C:nucleus; P:regulation of transcription, DNA-templated; F:protein dimerization activity			G3DSA:3.30.450.20 (GENE3D); G3DSA:3.30.450.20 (GENE3D); PF14598 (PFAM); IPR013767 (PFAM); IPR036638 (G3DSA:4.10.280.GENE3D); PTHR23043 (PANTHER); IPR011598 (PROSITE_PROFILES); IPR000014 (PROSITE_PROFILES); IPR000014 (CDD); IPR011598 (CDD); IPR000014 (CDD); IPR036638 (SUPERFAMILY); IPR035965 (SUPERFAMILY); IPR035965 (SUPERFAMILY)	P:GO:0006355; F:GO:0046983	P:regulation of transcription, DNA-templated; F:protein dimerization activity	AquScaffold_1168	2773645	2775269	1625	*	Natural_peak_1463	Exon (transcript:Aqu3.1.34612_001/Aqu3.1.34612_001, exon 4 of 4)	347	2765521	2772082	6562	2	transcript:Aqu3.1.34613_001	-1563
Aqu3.1.34613_001	SIM	single-minded	single-minded homolog 2 isoform X1	3	C:GO:0005634; P:GO:0006355; F:GO:0046983	C:nucleus; P:regulation of transcription, DNA-templated; F:protein dimerization activity			G3DSA:3.30.450.20 (GENE3D); G3DSA:3.30.450.20 (GENE3D); PF14598 (PFAM); IPR013767 (PFAM); IPR036638 (G3DSA:4.10.280.GENE3D); PTHR23043 (PANTHER); IPR011598 (PROSITE_PROFILES); IPR000014 (PROSITE_PROFILES); IPR000014 (CDD); IPR011598 (CDD); IPR000014 (CDD); IPR036638 (SUPERFAMILY); IPR035965 (SUPERFAMILY); IPR035965 (SUPERFAMILY)	P:GO:0006355; F:GO:0046983	P:regulation of transcription, DNA-templated; F:protein dimerization activity	AquScaffold_1168	2767336	2768093	758	*	Natural_peak_1460	3' UTR	347	2765521	2772082	6562	2	transcript:Aqu3.1.34613_001	3989
Aqu3.1.34613_001	SIM	single-minded	single-minded homolog 2 isoform X1	3	C:GO:0005634; P:GO:0006355; F:GO:0046983	C:nucleus; P:regulation of transcription, DNA-templated; F:protein dimerization activity			G3DSA:3.30.450.20 (GENE3D); G3DSA:3.30.450.20 (GENE3D); PF14598 (PFAM); IPR013767 (PFAM); IPR036638 (G3DSA:4.10.280.GENE3D); PTHR23043 (PANTHER); IPR011598 (PROSITE_PROFILES); IPR000014 (PROSITE_PROFILES); IPR000014 (CDD); IPR011598 (CDD); IPR000014 (CDD); IPR036638 (SUPERFAMILY); IPR035965 (SUPERFAMILY); IPR035965 (SUPERFAMILY)	P:GO:0006355; F:GO:0046983	P:regulation of transcription, DNA-templated; F:protein dimerization activity	AquScaffold_1168	2768660	2769597	938	*	Natural_peak_1461	Exon (transcript:Aqu3.1.34613_001/Aqu3.1.34613_001, exon 7 of 10)	347	2765521	2772082	6562	2	transcript:Aqu3.1.34613_001	2485
Aqu3.1.34613_001	SIM	single-minded	single-minded homolog 2 isoform X1	3	C:GO:0005634; P:GO:0006355; F:GO:0046983	C:nucleus; P:regulation of transcription, DNA-templated; F:protein dimerization activity			G3DSA:3.30.450.20 (GENE3D); G3DSA:3.30.450.20 (GENE3D); PF14598 (PFAM); IPR013767 (PFAM); IPR036638 (G3DSA:4.10.280.GENE3D); PTHR23043 (PANTHER); IPR011598 (PROSITE_PROFILES); IPR000014 (PROSITE_PROFILES); IPR000014 (CDD); IPR011598 (CDD); IPR000014 (CDD); IPR036638 (SUPERFAMILY); IPR035965 (SUPERFAMILY); IPR035965 (SUPERFAMILY)	P:GO:0006355; F:GO:0046983	P:regulation of transcription, DNA-templated; F:protein dimerization activity	AquScaffold_1168	2771846	2772180	335	*	Natural_peak_1462	Promoter	347	2765521	2772082	6562	2	transcript:Aqu3.1.34613_001	0
Aqu3.1.34613_001	SIM	single-minded	single-minded homolog 2 isoform X1	3	C:GO:0005634; P:GO:0006355; F:GO:0046983	C:nucleus; P:regulation of transcription, DNA-templated; F:protein dimerization activity			G3DSA:3.30.450.20 (GENE3D); G3DSA:3.30.450.20 (GENE3D); PF14598 (PFAM); IPR013767 (PFAM); IPR036638 (G3DSA:4.10.280.GENE3D); PTHR23043 (PANTHER); IPR011598 (PROSITE_PROFILES); IPR000014 (PROSITE_PROFILES); IPR000014 (CDD); IPR011598 (CDD); IPR000014 (CDD); IPR036638 (SUPERFAMILY); IPR035965 (SUPERFAMILY); IPR035965 (SUPERFAMILY)	P:GO:0006355; F:GO:0046983	P:regulation of transcription, DNA-templated; F:protein dimerization activity	AquScaffold_1168	2765679	2766993	1315	*	Natural_peak_1459	3' UTR	347	2765521	2772082	6562	2	transcript:Aqu3.1.34613_001	5089
Aqu3.1.34614_001	SIM	single-minded	hypoxia-inducible factor 2 alpha B	3	C:GO:0005634; P:GO:0006355; F:GO:0046983	C:nucleus; P:regulation of transcription, DNA-templated; F:protein dimerization activity			IPR013767 (PFAM); G3DSA:3.30.450.20 (GENE3D); IPR011598 (PFAM); G3DSA:3.30.450.20 (GENE3D); PF14598 (PFAM); IPR036638 (G3DSA:4.10.280.GENE3D); PTHR23043 (PANTHER); IPR011598 (PROSITE_PROFILES); IPR000014 (PROSITE_PROFILES); IPR011598 (CDD); IPR000014 (CDD); IPR000014 (CDD); IPR036638 (SUPERFAMILY); IPR035965 (SUPERFAMILY); IPR035965 (SUPERFAMILY)	P:GO:0006355; F:GO:0046983	P:regulation of transcription, DNA-templated; F:protein dimerization activity	AquScaffold_1168	2752928	2753675	748	*	Natural_peak_1456	Intron (transcript:Aqu3.1.34614_001/Aqu3.1.34614_001, intron 3 of 8)	347	2751109	2767355	16247	1	transcript:Aqu3.1.34614_001	1819
Aqu3.1.34614_001	SIM	single-minded	hypoxia-inducible factor 2 alpha B	3	C:GO:0005634; P:GO:0006355; F:GO:0046983	C:nucleus; P:regulation of transcription, DNA-templated; F:protein dimerization activity			IPR013767 (PFAM); G3DSA:3.30.450.20 (GENE3D); IPR011598 (PFAM); G3DSA:3.30.450.20 (GENE3D); PF14598 (PFAM); IPR036638 (G3DSA:4.10.280.GENE3D); PTHR23043 (PANTHER); IPR011598 (PROSITE_PROFILES); IPR000014 (PROSITE_PROFILES); IPR011598 (CDD); IPR000014 (CDD); IPR000014 (CDD); IPR036638 (SUPERFAMILY); IPR035965 (SUPERFAMILY); IPR035965 (SUPERFAMILY)	P:GO:0006355; F:GO:0046983	P:regulation of transcription, DNA-templated; F:protein dimerization activity	AquScaffold_1168	2751907	2752593	687	*	Natural_peak_1455	Exon (transcript:Aqu3.1.34614_001/Aqu3.1.34614_001, exon 3 of 9)	347	2751109	2767355	16247	1	transcript:Aqu3.1.34614_001	798
Aqu3.1.34618_001	BAG3	BCL2-associated athanogene 3	BAG family molecular chaperone regulator 3	13	P:GO:0007519; P:GO:0007626; P:GO:0009628; C:GO:0030018; P:GO:0031323; P:GO:0033554; P:GO:0046824; P:GO:0048523; F:GO:0051087; P:GO:0060047; P:GO:0065008; P:GO:0090316; P:GO:0097191	P:skeletal muscle tissue development; P:locomotory behavior; P:response to abiotic stimulus; C:Z disc; P:regulation of cellular metabolic process; P:cellular response to stress; P:positive regulation of nucleocytoplasmic transport; P:negative regulation of cellular process; F:chaperone binding; P:heart contraction; P:regulation of biological quality; P:positive regulation of intracellular protein transport; P:extrinsic apoptotic signaling pathway			IPR036533 (G3DSA:1.20.58.GENE3D); G3DSA:2.20.70.10 (GENE3D); IPR003103 (PFAM); PTHR12329:SF5 (PANTHER); IPR039773 (PANTHER); IPR001202 (PROSITE_PATTERNS); IPR001202 (PROSITE_PROFILES); IPR003103 (PROSITE_PROFILES); IPR001202 (CDD); IPR036020 (SUPERFAMILY); IPR036533 (SUPERFAMILY)	F:GO:0005515; F:GO:0051087	F:protein binding; F:chaperone binding	AquScaffold_1168	2734850	2735560	711	*	Natural_peak_1447	Promoter	347	2734518	2735964	1447	2	transcript:Aqu3.1.34618_001	404
Aqu3.1.34623_001			tricalbin-1-like isoform X1	3	P:GO:0006869; F:GO:0008289; C:GO:0016021	P:lipid transport; F:lipid binding; C:integral component of membrane			IPR035892 (G3DSA:2.60.40.GENE3D); IPR000008 (PFAM); IPR035892 (G3DSA:2.60.40.GENE3D); PTHR10774 (PANTHER); PTHR10774:SF149 (PANTHER); IPR031468 (PROSITE_PROFILES); SSF49562 (SUPERFAMILY); SSF49562 (SUPERFAMILY)	F:GO:0008289	F:lipid binding	AquScaffold_1168	2710982	2711619	638	*	Natural_peak_1434	Promoter	347	2704609	2711053	6445	2	transcript:Aqu3.1.34623_001	0
Aqu3.1.34623_001			tricalbin-1-like isoform X1	3	P:GO:0006869; F:GO:0008289; C:GO:0016021	P:lipid transport; F:lipid binding; C:integral component of membrane			IPR035892 (G3DSA:2.60.40.GENE3D); IPR000008 (PFAM); IPR035892 (G3DSA:2.60.40.GENE3D); PTHR10774 (PANTHER); PTHR10774:SF149 (PANTHER); IPR031468 (PROSITE_PROFILES); SSF49562 (SUPERFAMILY); SSF49562 (SUPERFAMILY)	F:GO:0008289	F:lipid binding	AquScaffold_1168	2704894	2705484	591	*	Natural_peak_1429	3' UTR	347	2704609	2711053	6445	2	transcript:Aqu3.1.34623_001	5569
Aqu3.1.34623_001			tricalbin-1-like isoform X1	3	P:GO:0006869; F:GO:0008289; C:GO:0016021	P:lipid transport; F:lipid binding; C:integral component of membrane			IPR035892 (G3DSA:2.60.40.GENE3D); IPR000008 (PFAM); IPR035892 (G3DSA:2.60.40.GENE3D); PTHR10774 (PANTHER); PTHR10774:SF149 (PANTHER); IPR031468 (PROSITE_PROFILES); SSF49562 (SUPERFAMILY); SSF49562 (SUPERFAMILY)	F:GO:0008289	F:lipid binding	AquScaffold_1168	2710564	2710816	253	*	Natural_peak_1433	Promoter	347	2704609	2711053	6445	2	transcript:Aqu3.1.34623_001	237
Aqu3.1.34623_001			tricalbin-1-like isoform X1	3	P:GO:0006869; F:GO:0008289; C:GO:0016021	P:lipid transport; F:lipid binding; C:integral component of membrane			IPR035892 (G3DSA:2.60.40.GENE3D); IPR000008 (PFAM); IPR035892 (G3DSA:2.60.40.GENE3D); PTHR10774 (PANTHER); PTHR10774:SF149 (PANTHER); IPR031468 (PROSITE_PROFILES); SSF49562 (SUPERFAMILY); SSF49562 (SUPERFAMILY)	F:GO:0008289	F:lipid binding	AquScaffold_1168	2705681	2705976	296	*	Natural_peak_1430	Exon (transcript:Aqu3.1.34623_001/Aqu3.1.34623_001, exon 11 of 12)	347	2704609	2711053	6445	2	transcript:Aqu3.1.34623_001	5077
Aqu3.1.34623_001			tricalbin-1-like isoform X1	3	P:GO:0006869; F:GO:0008289; C:GO:0016021	P:lipid transport; F:lipid binding; C:integral component of membrane			IPR035892 (G3DSA:2.60.40.GENE3D); IPR000008 (PFAM); IPR035892 (G3DSA:2.60.40.GENE3D); PTHR10774 (PANTHER); PTHR10774:SF149 (PANTHER); IPR031468 (PROSITE_PROFILES); SSF49562 (SUPERFAMILY); SSF49562 (SUPERFAMILY)	F:GO:0008289	F:lipid binding	AquScaffold_1168	2708312	2708682	371	*	Natural_peak_1431	Intron (transcript:Aqu3.1.34623_001/Aqu3.1.34623_001, intron 5 of 11)	347	2704609	2711053	6445	2	transcript:Aqu3.1.34623_001	2371
Aqu3.1.34623_001			tricalbin-1-like isoform X1	3	P:GO:0006869; F:GO:0008289; C:GO:0016021	P:lipid transport; F:lipid binding; C:integral component of membrane			IPR035892 (G3DSA:2.60.40.GENE3D); IPR000008 (PFAM); IPR035892 (G3DSA:2.60.40.GENE3D); PTHR10774 (PANTHER); PTHR10774:SF149 (PANTHER); IPR031468 (PROSITE_PROFILES); SSF49562 (SUPERFAMILY); SSF49562 (SUPERFAMILY)	F:GO:0008289	F:lipid binding	AquScaffold_1168	2709801	2710318	518	*	Natural_peak_1432	Intron (transcript:Aqu3.1.34623_001/Aqu3.1.34623_001, intron 2 of 11)	347	2704609	2711053	6445	2	transcript:Aqu3.1.34623_001	735
Aqu3.1.34836_001	ZDHHC3_7_25	palmitoyltransferase ZDHHC3/7/25 [EC:2.3.1.225]	Palmitoyltransferase ZDHHC3	5	C:GO:0012505; C:GO:0016021; F:GO:0019706; C:GO:0043231; C:GO:0044444	C:endomembrane system; C:integral component of membrane; F:protein-cysteine S-palmitoyltransferase activity; C:intracellular membrane-bounded organelle; C:cytoplasmic part	EC:2.3.1.225	Protein S-acyltransferase	IPR001594 (PFAM); PTHR22883 (PANTHER); PTHR22883:SF40 (PANTHER); PS50216 (PROSITE_PROFILES)	no GO terms	no GO terms	AquScaffold_948	1114458	1115198	741	*	Natural_peak_37180	Promoter	2314	1114477	1117951	3475	1	transcript:Aqu3.1.34836_001	0
Aqu3.1.34839_001	ZC3H12	ribonuclease ZC3H12 [EC:3.1.-.-]	putative ribonuclease ZC3H12C	1	F:GO:0046872	F:metal ion binding			IPR021869 (PFAM); G3DSA:3.40.50.11980 (GENE3D); PTHR12876:SF36 (PANTHER); PTHR12876 (PANTHER); IPR000571 (PROSITE_PROFILES)	F:GO:0046872	F:metal ion binding	AquScaffold_948	1125418	1125848	431	*	Natural_peak_37186	Promoter	2314	1121554	1125739	4186	2	transcript:Aqu3.1.34839_001	0
Aqu3.1.34839_001	ZC3H12	ribonuclease ZC3H12 [EC:3.1.-.-]	putative ribonuclease ZC3H12C	1	F:GO:0046872	F:metal ion binding			IPR021869 (PFAM); G3DSA:3.40.50.11980 (GENE3D); PTHR12876:SF36 (PANTHER); PTHR12876 (PANTHER); IPR000571 (PROSITE_PROFILES)	F:GO:0046872	F:metal ion binding	AquScaffold_948	1124329	1124926	598	*	Natural_peak_37185	Exon (transcript:Aqu3.1.34839_001/Aqu3.1.34839_001, exon 2 of 3)	2314	1121554	1125739	4186	2	transcript:Aqu3.1.34839_001	813
Aqu3.1.34862_001	ARHGAP35	glucocorticoid receptor DNA-binding factor 1	rho GTPase-activating protein 190 isoform X2	1	P:GO:0007165	P:signal transduction			IPR008936 (G3DSA:1.10.555.GENE3D); G3DSA:3.40.50.300 (GENE3D); IPR000198 (PFAM); PTHR23175:SF4 (PANTHER); PTHR23175:SF4 (PANTHER); PTHR23175 (PANTHER); PTHR23175 (PANTHER); IPR039006 (PROSITE_PROFILES); IPR000198 (PROSITE_PROFILES); IPR039007 (PROSITE_PROFILES); cd00882 (CDD); IPR008936 (SUPERFAMILY); IPR027417 (SUPERFAMILY)	P:GO:0007165	P:signal transduction	AquScaffold_948	1201187	1201801	615	*	Natural_peak_37214	Exon (transcript:Aqu3.1.34862_001/Aqu3.1.34862_001, exon 12 of 28)	2314	1196054	1208155	12102	1	transcript:Aqu3.1.34862_001	5133
Aqu3.1.34862_001	ARHGAP35	glucocorticoid receptor DNA-binding factor 1	rho GTPase-activating protein 190 isoform X2	1	P:GO:0007165	P:signal transduction			IPR008936 (G3DSA:1.10.555.GENE3D); G3DSA:3.40.50.300 (GENE3D); IPR000198 (PFAM); PTHR23175:SF4 (PANTHER); PTHR23175:SF4 (PANTHER); PTHR23175 (PANTHER); PTHR23175 (PANTHER); IPR039006 (PROSITE_PROFILES); IPR000198 (PROSITE_PROFILES); IPR039007 (PROSITE_PROFILES); cd00882 (CDD); IPR008936 (SUPERFAMILY); IPR027417 (SUPERFAMILY)	P:GO:0007165	P:signal transduction	AquScaffold_948	1198658	1199311	654	*	Natural_peak_37213	Exon (transcript:Aqu3.1.34862_001/Aqu3.1.34862_001, exon 6 of 28)	2314	1196054	1208155	12102	1	transcript:Aqu3.1.34862_001	2604
Aqu3.1.34862_001	ARHGAP35	glucocorticoid receptor DNA-binding factor 1	rho GTPase-activating protein 190 isoform X2	1	P:GO:0007165	P:signal transduction			IPR008936 (G3DSA:1.10.555.GENE3D); G3DSA:3.40.50.300 (GENE3D); IPR000198 (PFAM); PTHR23175:SF4 (PANTHER); PTHR23175:SF4 (PANTHER); PTHR23175 (PANTHER); PTHR23175 (PANTHER); IPR039006 (PROSITE_PROFILES); IPR000198 (PROSITE_PROFILES); IPR039007 (PROSITE_PROFILES); cd00882 (CDD); IPR008936 (SUPERFAMILY); IPR027417 (SUPERFAMILY)	P:GO:0007165	P:signal transduction	AquScaffold_948	1195965	1196398	434	*	Natural_peak_37212	Promoter	2314	1196054	1208155	12102	1	transcript:Aqu3.1.34862_001	0
Aqu3.1.34867_001	PELI	pellino [EC:2.3.2.27]	E3 ubiquitin-protein ligase pellino homolog 1	18	P:GO:0001819; F:GO:0005515; C:GO:0005634; P:GO:0008063; P:GO:0030890; P:GO:0031398; P:GO:0032088; P:GO:0032496; P:GO:0034141; P:GO:0034145; P:GO:0042130; P:GO:0043123; P:GO:0043161; P:GO:0043331; P:GO:0060546; F:GO:0061630; P:GO:0070534; P:GO:0070936	P:positive regulation of cytokine production; F:protein binding; C:nucleus; P:Toll signaling pathway; P:positive regulation of B cell proliferation; P:positive regulation of protein ubiquitination; P:negative regulation of NF-kappaB transcription factor activity; P:response to lipopolysaccharide; P:positive regulation of toll-like receptor 3 signaling pathway; P:positive regulation of toll-like receptor 4 signaling pathway; P:negative regulation of T cell proliferation; P:positive regulation of I-kappaB kinase/NF-kappaB signaling; P:proteasome-mediated ubiquitin-dependent protein catabolic process; P:response to dsRNA; P:negative regulation of necroptotic process; F:ubiquitin protein ligase activity; P:protein K63-linked ubiquitination; P:protein K48-linked ubiquitination			IPR006800 (PFAM); IPR013083 (G3DSA:3.30.40.GENE3D); IPR006800 (PANTHER)	P:GO:0008063	P:Toll signaling pathway	AquScaffold_948	1223331	1224124	794	*	Natural_peak_37224	Exon (transcript:Aqu3.1.34867_001/Aqu3.1.34867_001, exon 6 of 10)	2314	1221070	1224681	3612	1	transcript:Aqu3.1.34867_001	2261
Aqu3.1.34867_001	PELI	pellino [EC:2.3.2.27]	E3 ubiquitin-protein ligase pellino homolog 1	18	P:GO:0001819; F:GO:0005515; C:GO:0005634; P:GO:0008063; P:GO:0030890; P:GO:0031398; P:GO:0032088; P:GO:0032496; P:GO:0034141; P:GO:0034145; P:GO:0042130; P:GO:0043123; P:GO:0043161; P:GO:0043331; P:GO:0060546; F:GO:0061630; P:GO:0070534; P:GO:0070936	P:positive regulation of cytokine production; F:protein binding; C:nucleus; P:Toll signaling pathway; P:positive regulation of B cell proliferation; P:positive regulation of protein ubiquitination; P:negative regulation of NF-kappaB transcription factor activity; P:response to lipopolysaccharide; P:positive regulation of toll-like receptor 3 signaling pathway; P:positive regulation of toll-like receptor 4 signaling pathway; P:negative regulation of T cell proliferation; P:positive regulation of I-kappaB kinase/NF-kappaB signaling; P:proteasome-mediated ubiquitin-dependent protein catabolic process; P:response to dsRNA; P:negative regulation of necroptotic process; F:ubiquitin protein ligase activity; P:protein K63-linked ubiquitination; P:protein K48-linked ubiquitination			IPR006800 (PFAM); IPR013083 (G3DSA:3.30.40.GENE3D); IPR006800 (PANTHER)	P:GO:0008063	P:Toll signaling pathway	AquScaffold_948	1221902	1222853	952	*	Natural_peak_37223	Exon (transcript:Aqu3.1.34867_001/Aqu3.1.34867_001, exon 2 of 10)	2314	1221070	1224681	3612	1	transcript:Aqu3.1.34867_001	832
Aqu3.1.34867_001	PELI	pellino [EC:2.3.2.27]	E3 ubiquitin-protein ligase pellino homolog 1	18	P:GO:0001819; F:GO:0005515; C:GO:0005634; P:GO:0008063; P:GO:0030890; P:GO:0031398; P:GO:0032088; P:GO:0032496; P:GO:0034141; P:GO:0034145; P:GO:0042130; P:GO:0043123; P:GO:0043161; P:GO:0043331; P:GO:0060546; F:GO:0061630; P:GO:0070534; P:GO:0070936	P:positive regulation of cytokine production; F:protein binding; C:nucleus; P:Toll signaling pathway; P:positive regulation of B cell proliferation; P:positive regulation of protein ubiquitination; P:negative regulation of NF-kappaB transcription factor activity; P:response to lipopolysaccharide; P:positive regulation of toll-like receptor 3 signaling pathway; P:positive regulation of toll-like receptor 4 signaling pathway; P:negative regulation of T cell proliferation; P:positive regulation of I-kappaB kinase/NF-kappaB signaling; P:proteasome-mediated ubiquitin-dependent protein catabolic process; P:response to dsRNA; P:negative regulation of necroptotic process; F:ubiquitin protein ligase activity; P:protein K63-linked ubiquitination; P:protein K48-linked ubiquitination			IPR006800 (PFAM); IPR013083 (G3DSA:3.30.40.GENE3D); IPR006800 (PANTHER)	P:GO:0008063	P:Toll signaling pathway	AquScaffold_948	1220077	1220702	626	*	Natural_peak_37222	Promoter	2314	1221070	1224681	3612	1	transcript:Aqu3.1.34867_001	-368
Aqu3.1.34876_001	VPS4	vacuolar protein-sorting-associated protein 4	vacuolar protein sorting-associated protein 4B-like	1	F:GO:0005524	F:ATP binding			G3DSA:1.10.8.60 (GENE3D); IPR015415 (PFAM); IPR007330 (PFAM); IPR003959 (PFAM); G3DSA:1.20.58.280 (GENE3D); G3DSA:3.40.50.300 (GENE3D); PTHR23074 (PANTHER); PTHR23074:SF83 (PANTHER); IPR003960 (PROSITE_PATTERNS); cd00009 (CDD); IPR036181 (SUPERFAMILY); IPR027417 (SUPERFAMILY)	F:GO:0005524	F:ATP binding	AquScaffold_948	1243936	1244795	860	*	Natural_peak_37232	3' UTR	2314	1243053	1244988	1936	1	transcript:Aqu3.1.34876_001	883
Aqu3.1.34883_001	ABHD4	abhydrolase domain-containing protein 4	protein ABHD4 isoform X1	3	C:GO:0005789; F:GO:0016787; P:GO:0036152	C:endoplasmic reticulum membrane; F:hydrolase activity; P:phosphatidylethanolamine acyl-chain remodeling			IPR000073 (PRINTS); IPR029058 (G3DSA:3.40.50.GENE3D); IPR000073 (PFAM); PTHR42886 (PANTHER); PTHR42886:SF21 (PANTHER); IPR029058 (SUPERFAMILY)	no GO terms	no GO terms	AquScaffold_948	1260759	1261036	278	*	Natural_peak_37240	Promoter	2314	1260849	1262596	1748	1	transcript:Aqu3.1.34883_001	0
Aqu3.1.34926_001	GABBR	gamma-aminobutyric acid type B receptor	gamma-aminobutyric acid type B receptor subunit 2-like	3	F:GO:0004965; P:GO:0007186; C:GO:0016021	F:G protein-coupled GABA receptor activity; P:G protein-coupled receptor signaling pathway; C:integral component of membrane			PR01176 (PRINTS); IPR001828 (PFAM); G3DSA:3.40.50.2300 (GENE3D); IPR017978 (PFAM); G3DSA:3.40.50.2300 (GENE3D); IPR002455 (PANTHER); IPR028082 (SUPERFAMILY)	F:GO:0004930; F:GO:0004965; P:GO:0007186; C:GO:0016021	F:G protein-coupled receptor activity; F:G protein-coupled GABA receptor activity; P:G protein-coupled receptor signaling pathway; C:integral component of membrane	AquScaffold_948	1367670	1368734	1065	*	Natural_peak_37288	Distal Intergenic	2314	1362245	1366191	3947	1	transcript:Aqu3.1.34926_001	5425
Aqu3.1.34926_001	GABBR	gamma-aminobutyric acid type B receptor	gamma-aminobutyric acid type B receptor subunit 2-like	3	F:GO:0004965; P:GO:0007186; C:GO:0016021	F:G protein-coupled GABA receptor activity; P:G protein-coupled receptor signaling pathway; C:integral component of membrane			PR01176 (PRINTS); IPR001828 (PFAM); G3DSA:3.40.50.2300 (GENE3D); IPR017978 (PFAM); G3DSA:3.40.50.2300 (GENE3D); IPR002455 (PANTHER); IPR028082 (SUPERFAMILY)	F:GO:0004930; F:GO:0004965; P:GO:0007186; C:GO:0016021	F:G protein-coupled receptor activity; F:G protein-coupled GABA receptor activity; P:G protein-coupled receptor signaling pathway; C:integral component of membrane	AquScaffold_948	1362116	1362605	490	*	Natural_peak_37285	Promoter	2314	1362245	1366191	3947	1	transcript:Aqu3.1.34926_001	0
Aqu3.1.34926_001	GABBR	gamma-aminobutyric acid type B receptor	gamma-aminobutyric acid type B receptor subunit 2-like	3	F:GO:0004965; P:GO:0007186; C:GO:0016021	F:G protein-coupled GABA receptor activity; P:G protein-coupled receptor signaling pathway; C:integral component of membrane			PR01176 (PRINTS); IPR001828 (PFAM); G3DSA:3.40.50.2300 (GENE3D); IPR017978 (PFAM); G3DSA:3.40.50.2300 (GENE3D); IPR002455 (PANTHER); IPR028082 (SUPERFAMILY)	F:GO:0004930; F:GO:0004965; P:GO:0007186; C:GO:0016021	F:G protein-coupled receptor activity; F:G protein-coupled GABA receptor activity; P:G protein-coupled receptor signaling pathway; C:integral component of membrane	AquScaffold_948	1363698	1364415	718	*	Natural_peak_37286	Exon (transcript:Aqu3.1.34926_001/Aqu3.1.34926_001, exon 6 of 16)	2314	1362245	1366191	3947	1	transcript:Aqu3.1.34926_001	1453
Aqu3.1.34926_001	GABBR	gamma-aminobutyric acid type B receptor	gamma-aminobutyric acid type B receptor subunit 2-like	3	F:GO:0004965; P:GO:0007186; C:GO:0016021	F:G protein-coupled GABA receptor activity; P:G protein-coupled receptor signaling pathway; C:integral component of membrane			PR01176 (PRINTS); IPR001828 (PFAM); G3DSA:3.40.50.2300 (GENE3D); IPR017978 (PFAM); G3DSA:3.40.50.2300 (GENE3D); IPR002455 (PANTHER); IPR028082 (SUPERFAMILY)	F:GO:0004930; F:GO:0004965; P:GO:0007186; C:GO:0016021	F:G protein-coupled receptor activity; F:G protein-coupled GABA receptor activity; P:G protein-coupled receptor signaling pathway; C:integral component of membrane	AquScaffold_948	1366189	1367582	1394	*	Natural_peak_37287	3' UTR	2314	1362245	1366191	3947	1	transcript:Aqu3.1.34926_001	3944
Aqu3.1.34934_001			TNFAIP3-interacting protein 1 isoform X1	12	P:GO:0002755; C:GO:0005654; C:GO:0005829; P:GO:0007159; P:GO:0009101; F:GO:0042802; P:GO:0043124; P:GO:0050727; F:GO:0051019; P:GO:0070373; P:GO:0085032; P:GO:1903003	P:MyD88-dependent toll-like receptor signaling pathway; C:nucleoplasm; C:cytosol; P:leukocyte cell-cell adhesion; P:glycoprotein biosynthetic process; F:identical protein binding; P:negative regulation of I-kappaB kinase/NF-kappaB signaling; P:regulation of inflammatory response; F:mitogen-activated protein kinase binding; P:negative regulation of ERK1 and ERK2 cascade; P:modulation by symbiont of host I-kappaB kinase/NF-kappaB cascade; P:positive regulation of protein deubiquitination			PTHR31882 (PANTHER)	no GO terms	no GO terms	AquScaffold_948	1394677	1395348	672	*	Natural_peak_37299	Promoter	2314	1395285	1398922	3638	1	transcript:Aqu3.1.34934_001	0
Aqu3.1.34934_001			TNFAIP3-interacting protein 1 isoform X1	12	P:GO:0002755; C:GO:0005654; C:GO:0005829; P:GO:0007159; P:GO:0009101; F:GO:0042802; P:GO:0043124; P:GO:0050727; F:GO:0051019; P:GO:0070373; P:GO:0085032; P:GO:1903003	P:MyD88-dependent toll-like receptor signaling pathway; C:nucleoplasm; C:cytosol; P:leukocyte cell-cell adhesion; P:glycoprotein biosynthetic process; F:identical protein binding; P:negative regulation of I-kappaB kinase/NF-kappaB signaling; P:regulation of inflammatory response; F:mitogen-activated protein kinase binding; P:negative regulation of ERK1 and ERK2 cascade; P:modulation by symbiont of host I-kappaB kinase/NF-kappaB cascade; P:positive regulation of protein deubiquitination			PTHR31882 (PANTHER)	no GO terms	no GO terms	AquScaffold_948	1396122	1396763	642	*	Natural_peak_37300	Intron (transcript:Aqu3.1.34934_001/Aqu3.1.34934_001, intron 1 of 5)	2314	1395285	1398922	3638	1	transcript:Aqu3.1.34934_001	837
Aqu3.1.35035_001	SHARK	tyrosine-protein kinase shark [EC:2.7.10.2]	tyrosine-protein kinase HTK16-like	4	F:GO:0004713; F:GO:0005515; F:GO:0005524; P:GO:0018108	F:protein tyrosine kinase activity; F:protein binding; F:ATP binding; P:peptidyl-tyrosine phosphorylation	EC:2.7.10	Transferring phosphorus-containing groups	IPR001245 (PRINTS); IPR000980 (PRINTS); IPR036770 (G3DSA:1.25.40.GENE3D); IPR036860 (G3DSA:3.30.505.GENE3D); G3DSA:1.10.510.10 (GENE3D); IPR001245 (PFAM); IPR020683 (PFAM); IPR036860 (G3DSA:3.30.505.GENE3D); G3DSA:3.30.200.20 (GENE3D); IPR000980 (PFAM); PTHR24418 (PANTHER); PTHR24418:SF372 (PANTHER); IPR008266 (PROSITE_PATTERNS); IPR017441 (PROSITE_PATTERNS); IPR000719 (PROSITE_PROFILES); IPR000980 (PROSITE_PROFILES); IPR002110 (PROSITE_PROFILES); IPR020683 (PROSITE_PROFILES); IPR002110 (PROSITE_PROFILES); IPR000980 (PROSITE_PROFILES); IPR002110 (PROSITE_PROFILES); IPR020683 (CDD); cd10348 (CDD); IPR011009 (SUPERFAMILY); IPR036860 (SUPERFAMILY); IPR036770 (SUPERFAMILY); IPR036860 (SUPERFAMILY)	F:GO:0004672; F:GO:0005515; F:GO:0005524; P:GO:0006468	F:protein kinase activity; F:protein binding; F:ATP binding; P:protein phosphorylation	AquScaffold_507	3039643	3040014	372	*	Natural_peak_32948	Promoter	2011	3033916	3039358	5443	2	transcript:Aqu3.1.35035_001	-285
Aqu3.1.35035_001	SHARK	tyrosine-protein kinase shark [EC:2.7.10.2]	tyrosine-protein kinase HTK16-like	4	F:GO:0004713; F:GO:0005515; F:GO:0005524; P:GO:0018108	F:protein tyrosine kinase activity; F:protein binding; F:ATP binding; P:peptidyl-tyrosine phosphorylation	EC:2.7.10	Transferring phosphorus-containing groups	IPR001245 (PRINTS); IPR000980 (PRINTS); IPR036770 (G3DSA:1.25.40.GENE3D); IPR036860 (G3DSA:3.30.505.GENE3D); G3DSA:1.10.510.10 (GENE3D); IPR001245 (PFAM); IPR020683 (PFAM); IPR036860 (G3DSA:3.30.505.GENE3D); G3DSA:3.30.200.20 (GENE3D); IPR000980 (PFAM); PTHR24418 (PANTHER); PTHR24418:SF372 (PANTHER); IPR008266 (PROSITE_PATTERNS); IPR017441 (PROSITE_PATTERNS); IPR000719 (PROSITE_PROFILES); IPR000980 (PROSITE_PROFILES); IPR002110 (PROSITE_PROFILES); IPR020683 (PROSITE_PROFILES); IPR002110 (PROSITE_PROFILES); IPR000980 (PROSITE_PROFILES); IPR002110 (PROSITE_PROFILES); IPR020683 (CDD); cd10348 (CDD); IPR011009 (SUPERFAMILY); IPR036860 (SUPERFAMILY); IPR036770 (SUPERFAMILY); IPR036860 (SUPERFAMILY)	F:GO:0004672; F:GO:0005515; F:GO:0005524; P:GO:0006468	F:protein kinase activity; F:protein binding; F:ATP binding; P:protein phosphorylation	AquScaffold_507	3038498	3039373	876	*	Natural_peak_32947	Promoter	2011	3033916	3039358	5443	2	transcript:Aqu3.1.35035_001	0
Aqu3.1.35039_001	IQGAP2_3	Ras GTPase-activating-like protein IQGAP2/3	Rho GTPase activation protein	3	F:GO:0005515; P:GO:0007165; P:GO:0043087	F:protein binding; P:signal transduction; P:regulation of GTPase activity			IPR001936 (PFAM); IPR000593 (PFAM); G3DSA:1.10.506.10 (GENE3D); PTHR14149:SF17 (PANTHER); PTHR14149 (PANTHER); IPR001936 (PROSITE_PROFILES); cd05132 (CDD); IPR008936 (SUPERFAMILY); SSF143885 (SUPERFAMILY)	F:GO:0005515; P:GO:0007165; P:GO:0043087	F:protein binding; P:signal transduction; P:regulation of GTPase activity	AquScaffold_507	2997487	2997873	387	*	Natural_peak_32926	Intron (transcript:Aqu3.1.35039_001/Aqu3.1.35039_001, intron 17 of 24)	2011	2988556	3010040	21485	1	transcript:Aqu3.1.35039_001	8931
Aqu3.1.35039_001	IQGAP2_3	Ras GTPase-activating-like protein IQGAP2/3	Rho GTPase activation protein	3	F:GO:0005515; P:GO:0007165; P:GO:0043087	F:protein binding; P:signal transduction; P:regulation of GTPase activity			IPR001936 (PFAM); IPR000593 (PFAM); G3DSA:1.10.506.10 (GENE3D); PTHR14149:SF17 (PANTHER); PTHR14149 (PANTHER); IPR001936 (PROSITE_PROFILES); cd05132 (CDD); IPR008936 (SUPERFAMILY); SSF143885 (SUPERFAMILY)	F:GO:0005515; P:GO:0007165; P:GO:0043087	F:protein binding; P:signal transduction; P:regulation of GTPase activity	AquScaffold_507	2995766	2996482	717	*	Natural_peak_32924	Exon (transcript:Aqu3.1.35039_001/Aqu3.1.35039_001, exon 15 of 25)	2011	2988556	3010040	21485	1	transcript:Aqu3.1.35039_001	7210
Aqu3.1.35039_001	IQGAP2_3	Ras GTPase-activating-like protein IQGAP2/3	Rho GTPase activation protein	3	F:GO:0005515; P:GO:0007165; P:GO:0043087	F:protein binding; P:signal transduction; P:regulation of GTPase activity			IPR001936 (PFAM); IPR000593 (PFAM); G3DSA:1.10.506.10 (GENE3D); PTHR14149:SF17 (PANTHER); PTHR14149 (PANTHER); IPR001936 (PROSITE_PROFILES); cd05132 (CDD); IPR008936 (SUPERFAMILY); SSF143885 (SUPERFAMILY)	F:GO:0005515; P:GO:0007165; P:GO:0043087	F:protein binding; P:signal transduction; P:regulation of GTPase activity	AquScaffold_507	2990105	2991566	1462	*	Natural_peak_32923	Intron (transcript:Aqu3.1.35039_001/Aqu3.1.35039_001, intron 2 of 24)	2011	2988556	3010040	21485	1	transcript:Aqu3.1.35039_001	1549
Aqu3.1.35039_001	IQGAP2_3	Ras GTPase-activating-like protein IQGAP2/3	Rho GTPase activation protein	3	F:GO:0005515; P:GO:0007165; P:GO:0043087	F:protein binding; P:signal transduction; P:regulation of GTPase activity			IPR001936 (PFAM); IPR000593 (PFAM); G3DSA:1.10.506.10 (GENE3D); PTHR14149:SF17 (PANTHER); PTHR14149 (PANTHER); IPR001936 (PROSITE_PROFILES); cd05132 (CDD); IPR008936 (SUPERFAMILY); SSF143885 (SUPERFAMILY)	F:GO:0005515; P:GO:0007165; P:GO:0043087	F:protein binding; P:signal transduction; P:regulation of GTPase activity	AquScaffold_507	2998062	2998807	746	*	Natural_peak_32927	Intron (transcript:Aqu3.1.35039_001/Aqu3.1.35039_001, intron 17 of 24)	2011	2988556	3010040	21485	1	transcript:Aqu3.1.35039_001	9506
Aqu3.1.35066_001			microtubule-associated protein 1A-like	NA					IPR002404 (PFAM); IPR011993 (G3DSA:2.30.29.GENE3D); SSF50729 (SUPERFAMILY)	no GO terms	no GO terms	AquScaffold_507	2855287	2858063	2777	*	Natural_peak_32871	Exon (transcript:Aqu3.1.35066_001/Aqu3.1.35066_001, exon 2 of 3)	2011	2853409	2858395	4987	1	transcript:Aqu3.1.35066_001	1878
Aqu3.1.35070_001			glioma tumor suppressor candidate region gene 1 protein-like	NA					no IPS match	no IPS match	no IPS match	AquScaffold_507	2837168	2838035	868	*	Natural_peak_32860	Exon (transcript:Aqu3.1.35070_001/Aqu3.1.35070_001, exon 2 of 3)	2011	2835638	2839622	3985	2	transcript:Aqu3.1.35070_001	1587
Aqu3.1.35070_001			glioma tumor suppressor candidate region gene 1 protein-like	NA					no IPS match	no IPS match	no IPS match	AquScaffold_507	2836246	2837064	819	*	Natural_peak_32859	Exon (transcript:Aqu3.1.35070_001/Aqu3.1.35070_001, exon 3 of 3)	2011	2835638	2839622	3985	2	transcript:Aqu3.1.35070_001	2558
Aqu3.1.35070_001			glioma tumor suppressor candidate region gene 1 protein-like	NA					no IPS match	no IPS match	no IPS match	AquScaffold_507	2833424	2834228	805	*	Natural_peak_32857	Exon (transcript:Aqu3.1.35071_001/Aqu3.1.35071_001, exon 7 of 10)	2011	2835638	2839622	3985	2	transcript:Aqu3.1.35070_001	5394
Aqu3.1.35070_001			glioma tumor suppressor candidate region gene 1 protein-like	NA					no IPS match	no IPS match	no IPS match	AquScaffold_507	2838725	2839089	365	*	Natural_peak_32861	Intron (transcript:Aqu3.1.35070_001/Aqu3.1.35070_001, intron 1 of 2)	2011	2835638	2839622	3985	2	transcript:Aqu3.1.35070_001	533
Aqu3.1.35070_001			glioma tumor suppressor candidate region gene 1 protein-like	NA					no IPS match	no IPS match	no IPS match	AquScaffold_507	2839298	2839797	500	*	Natural_peak_32863	Promoter	2011	2835638	2839622	3985	2	transcript:Aqu3.1.35070_001	0
Aqu3.1.35070_001			glioma tumor suppressor candidate region gene 1 protein-like	NA					no IPS match	no IPS match	no IPS match	AquScaffold_507	2834576	2835384	809	*	Natural_peak_32858	3' UTR	2011	2835638	2839622	3985	2	transcript:Aqu3.1.35070_001	4238
Aqu3.1.35079_001	PRKX	protein kinase X [EC:2.7.11.11]	cAMP-dependent protein kinase catalytic subunit PRKX	3	F:GO:0004674; F:GO:0005524; P:GO:0006468	F:protein serine/threonine kinase activity; F:ATP binding; P:protein phosphorylation	EC:2.7.11	Transferring phosphorus-containing groups	G3DSA:1.10.510.10 (GENE3D); PIRSF000654 (PIRSF); G3DSA:3.30.200.20 (GENE3D); IPR000719 (PFAM); PF12330 (PFAM); PTHR24353:SF83 (PANTHER); PTHR24353 (PANTHER); IPR008271 (PROSITE_PATTERNS); IPR017441 (PROSITE_PATTERNS); IPR000719 (PROSITE_PROFILES); IPR000961 (PROSITE_PROFILES); cd05580 (CDD); IPR011009 (SUPERFAMILY)	F:GO:0004672; F:GO:0004674; F:GO:0005524; P:GO:0006468	F:protein kinase activity; F:protein serine/threonine kinase activity; F:ATP binding; P:protein phosphorylation	AquScaffold_507	2795811	2796190	380	*	Natural_peak_32837	Exon (transcript:Aqu3.1.35079_001/Aqu3.1.35079_001, exon 3 of 7)	2011	2793896	2798766	4871	2	transcript:Aqu3.1.35079_001	2576
Aqu3.1.35079_001	PRKX	protein kinase X [EC:2.7.11.11]	cAMP-dependent protein kinase catalytic subunit PRKX	3	F:GO:0004674; F:GO:0005524; P:GO:0006468	F:protein serine/threonine kinase activity; F:ATP binding; P:protein phosphorylation	EC:2.7.11	Transferring phosphorus-containing groups	G3DSA:1.10.510.10 (GENE3D); PIRSF000654 (PIRSF); G3DSA:3.30.200.20 (GENE3D); IPR000719 (PFAM); PF12330 (PFAM); PTHR24353:SF83 (PANTHER); PTHR24353 (PANTHER); IPR008271 (PROSITE_PATTERNS); IPR017441 (PROSITE_PATTERNS); IPR000719 (PROSITE_PROFILES); IPR000961 (PROSITE_PROFILES); cd05580 (CDD); IPR011009 (SUPERFAMILY)	F:GO:0004672; F:GO:0004674; F:GO:0005524; P:GO:0006468	F:protein kinase activity; F:protein serine/threonine kinase activity; F:ATP binding; P:protein phosphorylation	AquScaffold_507	2798588	2799124	537	*	Natural_peak_32841	Promoter	2011	2793896	2798766	4871	2	transcript:Aqu3.1.35079_001	0
Aqu3.1.35079_001	PRKX	protein kinase X [EC:2.7.11.11]	cAMP-dependent protein kinase catalytic subunit PRKX	3	F:GO:0004674; F:GO:0005524; P:GO:0006468	F:protein serine/threonine kinase activity; F:ATP binding; P:protein phosphorylation	EC:2.7.11	Transferring phosphorus-containing groups	G3DSA:1.10.510.10 (GENE3D); PIRSF000654 (PIRSF); G3DSA:3.30.200.20 (GENE3D); IPR000719 (PFAM); PF12330 (PFAM); PTHR24353:SF83 (PANTHER); PTHR24353 (PANTHER); IPR008271 (PROSITE_PATTERNS); IPR017441 (PROSITE_PATTERNS); IPR000719 (PROSITE_PROFILES); IPR000961 (PROSITE_PROFILES); cd05580 (CDD); IPR011009 (SUPERFAMILY)	F:GO:0004672; F:GO:0004674; F:GO:0005524; P:GO:0006468	F:protein kinase activity; F:protein serine/threonine kinase activity; F:ATP binding; P:protein phosphorylation	AquScaffold_507	2797068	2797704	637	*	Natural_peak_32838	Intron (transcript:Aqu3.1.35079_001/Aqu3.1.35079_001, intron 2 of 6)	2011	2793896	2798766	4871	2	transcript:Aqu3.1.35079_001	1062
Aqu3.1.35079_001	PRKX	protein kinase X [EC:2.7.11.11]	cAMP-dependent protein kinase catalytic subunit PRKX	3	F:GO:0004674; F:GO:0005524; P:GO:0006468	F:protein serine/threonine kinase activity; F:ATP binding; P:protein phosphorylation	EC:2.7.11	Transferring phosphorus-containing groups	G3DSA:1.10.510.10 (GENE3D); PIRSF000654 (PIRSF); G3DSA:3.30.200.20 (GENE3D); IPR000719 (PFAM); PF12330 (PFAM); PTHR24353:SF83 (PANTHER); PTHR24353 (PANTHER); IPR008271 (PROSITE_PATTERNS); IPR017441 (PROSITE_PATTERNS); IPR000719 (PROSITE_PROFILES); IPR000961 (PROSITE_PROFILES); cd05580 (CDD); IPR011009 (SUPERFAMILY)	F:GO:0004672; F:GO:0004674; F:GO:0005524; P:GO:0006468	F:protein kinase activity; F:protein serine/threonine kinase activity; F:ATP binding; P:protein phosphorylation	AquScaffold_507	2797939	2798318	380	*	Natural_peak_32840	Promoter	2011	2793896	2798766	4871	2	transcript:Aqu3.1.35079_001	448
Aqu3.1.35122_001			bromodomain adjacent to zinc finger domain protein 2B-like	3	F:GO:0003677; F:GO:0005515; C:GO:0005634	F:DNA binding; F:protein binding; C:nucleus			IPR001487 (PRINTS); IPR013083 (G3DSA:3.30.40.GENE3D); IPR013083 (G3DSA:3.30.40.GENE3D); IPR019787 (PFAM); IPR001487 (PFAM); G3DSA:3.30.890.10 (GENE3D); IPR028942 (PFAM); IPR036427 (G3DSA:1.20.920.GENE3D); IPR001739 (PFAM); PTHR22880 (PANTHER); PTHR22880:SF154 (PANTHER); PTHR22880 (PANTHER); PTHR22880:SF154 (PANTHER); PTHR22880 (PANTHER); PTHR22880:SF154 (PANTHER); PTHR22880:SF154 (PANTHER); IPR018359 (PROSITE_PATTERNS); IPR019787 (PROSITE_PROFILES); IPR019787 (PROSITE_PROFILES); IPR001739 (PROSITE_PROFILES); IPR001487 (PROSITE_PROFILES); cd15545 (CDD); cd00122 (CDD); IPR016177 (SUPERFAMILY); IPR036427 (SUPERFAMILY); IPR011011 (SUPERFAMILY); IPR011011 (SUPERFAMILY)	F:GO:0003677; F:GO:0005515; C:GO:0005634	F:DNA binding; F:protein binding; C:nucleus	AquScaffold_2609	701744	703400	1657	*	Natural_peak_19119	Promoter	1373	688899	703073	14175	2	transcript:Aqu3.1.35122_001	0
Aqu3.1.35122_001			bromodomain adjacent to zinc finger domain protein 2B-like	3	F:GO:0003677; F:GO:0005515; C:GO:0005634	F:DNA binding; F:protein binding; C:nucleus			IPR001487 (PRINTS); IPR013083 (G3DSA:3.30.40.GENE3D); IPR013083 (G3DSA:3.30.40.GENE3D); IPR019787 (PFAM); IPR001487 (PFAM); G3DSA:3.30.890.10 (GENE3D); IPR028942 (PFAM); IPR036427 (G3DSA:1.20.920.GENE3D); IPR001739 (PFAM); PTHR22880 (PANTHER); PTHR22880:SF154 (PANTHER); PTHR22880 (PANTHER); PTHR22880:SF154 (PANTHER); PTHR22880 (PANTHER); PTHR22880:SF154 (PANTHER); PTHR22880:SF154 (PANTHER); IPR018359 (PROSITE_PATTERNS); IPR019787 (PROSITE_PROFILES); IPR019787 (PROSITE_PROFILES); IPR001739 (PROSITE_PROFILES); IPR001487 (PROSITE_PROFILES); cd15545 (CDD); cd00122 (CDD); IPR016177 (SUPERFAMILY); IPR036427 (SUPERFAMILY); IPR011011 (SUPERFAMILY); IPR011011 (SUPERFAMILY)	F:GO:0003677; F:GO:0005515; C:GO:0005634	F:DNA binding; F:protein binding; C:nucleus	AquScaffold_2609	700714	701569	856	*	Natural_peak_19118	Exon (transcript:Aqu3.1.35122_001/Aqu3.1.35122_001, exon 2 of 20)	1373	688899	703073	14175	2	transcript:Aqu3.1.35122_001	1504
Aqu3.1.35140_001	EDD1	E3 ubiquitin-protein ligase EDD1 [EC:2.3.2.26]	E3 ubiquitin-protein ligase UBR5	6	F:GO:0004842; F:GO:0005515; P:GO:0016567; C:GO:0044424; P:GO:0048523; P:GO:0051223	F:ubiquitin-protein transferase activity; F:protein binding; P:protein ubiquitination; C:intracellular part; P:negative regulation of cellular process; P:regulation of protein transport			G3DSA:3.30.2160.10 (GENE3D); G3DSA:3.30.2410.10 (GENE3D); G3DSA:3.90.1750.10 (GENE3D); IPR000569 (PFAM); PTHR11254 (PANTHER); PTHR11254 (PANTHER); PTHR11254 (PANTHER); PTHR11254 (PANTHER); PTHR11254:SF402 (PANTHER); PTHR11254:SF402 (PANTHER); PTHR11254:SF402 (PANTHER); PTHR11254:SF402 (PANTHER); IPR000569 (PROSITE_PROFILES); IPR009091 (SUPERFAMILY); IPR035983 (SUPERFAMILY)	F:GO:0004842	F:ubiquitin-protein transferase activity	AquScaffold_2609	651999	653036	1038	*	Natural_peak_19101	Exon (transcript:Aqu3.1.35140_001/Aqu3.1.35140_001, exon 8 of 23)	1373	646002	659399	13398	2	transcript:Aqu3.1.35140_001	6363
Aqu3.1.35140_001	EDD1	E3 ubiquitin-protein ligase EDD1 [EC:2.3.2.26]	E3 ubiquitin-protein ligase UBR5	6	F:GO:0004842; F:GO:0005515; P:GO:0016567; C:GO:0044424; P:GO:0048523; P:GO:0051223	F:ubiquitin-protein transferase activity; F:protein binding; P:protein ubiquitination; C:intracellular part; P:negative regulation of cellular process; P:regulation of protein transport			G3DSA:3.30.2160.10 (GENE3D); G3DSA:3.30.2410.10 (GENE3D); G3DSA:3.90.1750.10 (GENE3D); IPR000569 (PFAM); PTHR11254 (PANTHER); PTHR11254 (PANTHER); PTHR11254 (PANTHER); PTHR11254 (PANTHER); PTHR11254:SF402 (PANTHER); PTHR11254:SF402 (PANTHER); PTHR11254:SF402 (PANTHER); PTHR11254:SF402 (PANTHER); IPR000569 (PROSITE_PROFILES); IPR009091 (SUPERFAMILY); IPR035983 (SUPERFAMILY)	F:GO:0004842	F:ubiquitin-protein transferase activity	AquScaffold_2609	653298	654131	834	*	Natural_peak_19102	Exon (transcript:Aqu3.1.35140_001/Aqu3.1.35140_001, exon 7 of 23)	1373	646002	659399	13398	2	transcript:Aqu3.1.35140_001	5268
Aqu3.1.35140_001	EDD1	E3 ubiquitin-protein ligase EDD1 [EC:2.3.2.26]	E3 ubiquitin-protein ligase UBR5	6	F:GO:0004842; F:GO:0005515; P:GO:0016567; C:GO:0044424; P:GO:0048523; P:GO:0051223	F:ubiquitin-protein transferase activity; F:protein binding; P:protein ubiquitination; C:intracellular part; P:negative regulation of cellular process; P:regulation of protein transport			G3DSA:3.30.2160.10 (GENE3D); G3DSA:3.30.2410.10 (GENE3D); G3DSA:3.90.1750.10 (GENE3D); IPR000569 (PFAM); PTHR11254 (PANTHER); PTHR11254 (PANTHER); PTHR11254 (PANTHER); PTHR11254 (PANTHER); PTHR11254:SF402 (PANTHER); PTHR11254:SF402 (PANTHER); PTHR11254:SF402 (PANTHER); PTHR11254:SF402 (PANTHER); IPR000569 (PROSITE_PROFILES); IPR009091 (SUPERFAMILY); IPR035983 (SUPERFAMILY)	F:GO:0004842	F:ubiquitin-protein transferase activity	AquScaffold_2609	655878	657023	1146	*	Natural_peak_19103	Exon (transcript:Aqu3.1.35140_001/Aqu3.1.35140_001, exon 4 of 23)	1373	646002	659399	13398	2	transcript:Aqu3.1.35140_001	2376
Aqu3.1.35141_001	CTSD	cathepsin D [EC:3.4.23.5]	cathepsin D	2	F:GO:0004190; P:GO:0006508	F:aspartic-type endopeptidase activity; P:proteolysis			IPR001461 (PRINTS); IPR021109 (G3DSA:2.40.70.GENE3D); IPR033121 (PFAM); IPR021109 (G3DSA:2.40.70.GENE3D); PTHR13683:SF230 (PANTHER); IPR001461 (PANTHER); IPR001969 (PROSITE_PATTERNS); IPR001969 (PROSITE_PATTERNS); IPR033121 (PROSITE_PROFILES); IPR021109 (SUPERFAMILY)	F:GO:0004190; P:GO:0006508	F:aspartic-type endopeptidase activity; P:proteolysis	AquScaffold_2609	646301	646719	419	*	Natural_peak_19098	Exon (transcript:Aqu3.1.35140_001/Aqu3.1.35140_001, exon 22 of 23)	1373	643792	645906	2115	1	transcript:Aqu3.1.35141_001	2509
Aqu3.1.35141_001	CTSD	cathepsin D [EC:3.4.23.5]	cathepsin D	2	F:GO:0004190; P:GO:0006508	F:aspartic-type endopeptidase activity; P:proteolysis			IPR001461 (PRINTS); IPR021109 (G3DSA:2.40.70.GENE3D); IPR033121 (PFAM); IPR021109 (G3DSA:2.40.70.GENE3D); PTHR13683:SF230 (PANTHER); IPR001461 (PANTHER); IPR001969 (PROSITE_PATTERNS); IPR001969 (PROSITE_PATTERNS); IPR033121 (PROSITE_PROFILES); IPR021109 (SUPERFAMILY)	F:GO:0004190; P:GO:0006508	F:aspartic-type endopeptidase activity; P:proteolysis	AquScaffold_2609	643856	644360	505	*	Natural_peak_19096	Promoter	1373	643792	645906	2115	1	transcript:Aqu3.1.35141_001	64
Aqu3.1.35141_001	CTSD	cathepsin D [EC:3.4.23.5]	cathepsin D	2	F:GO:0004190; P:GO:0006508	F:aspartic-type endopeptidase activity; P:proteolysis			IPR001461 (PRINTS); IPR021109 (G3DSA:2.40.70.GENE3D); IPR033121 (PFAM); IPR021109 (G3DSA:2.40.70.GENE3D); PTHR13683:SF230 (PANTHER); IPR001461 (PANTHER); IPR001969 (PROSITE_PATTERNS); IPR001969 (PROSITE_PATTERNS); IPR033121 (PROSITE_PROFILES); IPR021109 (SUPERFAMILY)	F:GO:0004190; P:GO:0006508	F:aspartic-type endopeptidase activity; P:proteolysis	AquScaffold_2609	644651	645097	447	*	Natural_peak_19097	Exon (transcript:Aqu3.1.35141_001/Aqu3.1.35141_001, exon 4 of 8)	1373	643792	645906	2115	1	transcript:Aqu3.1.35141_001	859
Aqu3.1.35141_001	CTSD	cathepsin D [EC:3.4.23.5]	cathepsin D	2	F:GO:0004190; P:GO:0006508	F:aspartic-type endopeptidase activity; P:proteolysis			IPR001461 (PRINTS); IPR021109 (G3DSA:2.40.70.GENE3D); IPR033121 (PFAM); IPR021109 (G3DSA:2.40.70.GENE3D); PTHR13683:SF230 (PANTHER); IPR001461 (PANTHER); IPR001969 (PROSITE_PATTERNS); IPR001969 (PROSITE_PATTERNS); IPR033121 (PROSITE_PROFILES); IPR021109 (SUPERFAMILY)	F:GO:0004190; P:GO:0006508	F:aspartic-type endopeptidase activity; P:proteolysis	AquScaffold_2609	651189	651832	644	*	Natural_peak_19100	Exon (transcript:Aqu3.1.35140_001/Aqu3.1.35140_001, exon 9 of 23)	1373	643792	645906	2115	1	transcript:Aqu3.1.35141_001	7397
Aqu3.1.35141_001	CTSD	cathepsin D [EC:3.4.23.5]	cathepsin D	2	F:GO:0004190; P:GO:0006508	F:aspartic-type endopeptidase activity; P:proteolysis			IPR001461 (PRINTS); IPR021109 (G3DSA:2.40.70.GENE3D); IPR033121 (PFAM); IPR021109 (G3DSA:2.40.70.GENE3D); PTHR13683:SF230 (PANTHER); IPR001461 (PANTHER); IPR001969 (PROSITE_PATTERNS); IPR001969 (PROSITE_PATTERNS); IPR033121 (PROSITE_PROFILES); IPR021109 (SUPERFAMILY)	F:GO:0004190; P:GO:0006508	F:aspartic-type endopeptidase activity; P:proteolysis	AquScaffold_2609	648568	649286	719	*	Natural_peak_19099	Exon (transcript:Aqu3.1.35140_001/Aqu3.1.35140_001, exon 13 of 23)	1373	643792	645906	2115	1	transcript:Aqu3.1.35141_001	4776
Aqu3.1.35170_001	RASGRF1	Ras-specific guanine nucleotide-releasing factor 1	ras-specific guanine nucleotide-releasing factor 1-like	3	F:GO:0005089; C:GO:0005622; P:GO:0035023	F:Rho guanyl-nucleotide exchange factor activity; C:intracellular; P:regulation of Rho protein signal transduction			IPR035899 (G3DSA:1.20.900.GENE3D); IPR036964 (G3DSA:1.10.840.GENE3D); G3DSA:1.20.870.10 (GENE3D); IPR001895 (PFAM); IPR011993 (G3DSA:2.30.29.GENE3D); IPR000651 (PFAM); IPR000219 (PFAM); IPR008937 (PANTHER); IPR000219 (PROSITE_PROFILES); IPR001895 (PROSITE_PROFILES); IPR000651 (PROSITE_PROFILES); SSF50729 (SUPERFAMILY); IPR023578 (SUPERFAMILY); IPR035899 (SUPERFAMILY)	F:GO:0005085; F:GO:0005089; C:GO:0005622; P:GO:0007264; P:GO:0035023	F:guanyl-nucleotide exchange factor activity; F:Rho guanyl-nucleotide exchange factor activity; C:intracellular; P:small GTPase mediated signal transduction; P:regulation of Rho protein signal transduction	AquScaffold_2609	571157	571634	478	*	Natural_peak_19068	Intron (transcript:Aqu3.1.35170_001/Aqu3.1.35170_001, intron 5 of 27)	1373	562333	576724	14392	2	transcript:Aqu3.1.35170_001	5090
Aqu3.1.35170_001	RASGRF1	Ras-specific guanine nucleotide-releasing factor 1	ras-specific guanine nucleotide-releasing factor 1-like	3	F:GO:0005089; C:GO:0005622; P:GO:0035023	F:Rho guanyl-nucleotide exchange factor activity; C:intracellular; P:regulation of Rho protein signal transduction			IPR035899 (G3DSA:1.20.900.GENE3D); IPR036964 (G3DSA:1.10.840.GENE3D); G3DSA:1.20.870.10 (GENE3D); IPR001895 (PFAM); IPR011993 (G3DSA:2.30.29.GENE3D); IPR000651 (PFAM); IPR000219 (PFAM); IPR008937 (PANTHER); IPR000219 (PROSITE_PROFILES); IPR001895 (PROSITE_PROFILES); IPR000651 (PROSITE_PROFILES); SSF50729 (SUPERFAMILY); IPR023578 (SUPERFAMILY); IPR035899 (SUPERFAMILY)	F:GO:0005085; F:GO:0005089; C:GO:0005622; P:GO:0007264; P:GO:0035023	F:guanyl-nucleotide exchange factor activity; F:Rho guanyl-nucleotide exchange factor activity; C:intracellular; P:small GTPase mediated signal transduction; P:regulation of Rho protein signal transduction	AquScaffold_2609	571852	572623	772	*	Natural_peak_19069	Exon (transcript:Aqu3.1.35170_001/Aqu3.1.35170_001, exon 5 of 28)	1373	562333	576724	14392	2	transcript:Aqu3.1.35170_001	4101
Aqu3.1.35170_001	RASGRF1	Ras-specific guanine nucleotide-releasing factor 1	ras-specific guanine nucleotide-releasing factor 1-like	3	F:GO:0005089; C:GO:0005622; P:GO:0035023	F:Rho guanyl-nucleotide exchange factor activity; C:intracellular; P:regulation of Rho protein signal transduction			IPR035899 (G3DSA:1.20.900.GENE3D); IPR036964 (G3DSA:1.10.840.GENE3D); G3DSA:1.20.870.10 (GENE3D); IPR001895 (PFAM); IPR011993 (G3DSA:2.30.29.GENE3D); IPR000651 (PFAM); IPR000219 (PFAM); IPR008937 (PANTHER); IPR000219 (PROSITE_PROFILES); IPR001895 (PROSITE_PROFILES); IPR000651 (PROSITE_PROFILES); SSF50729 (SUPERFAMILY); IPR023578 (SUPERFAMILY); IPR035899 (SUPERFAMILY)	F:GO:0005085; F:GO:0005089; C:GO:0005622; P:GO:0007264; P:GO:0035023	F:guanyl-nucleotide exchange factor activity; F:Rho guanyl-nucleotide exchange factor activity; C:intracellular; P:small GTPase mediated signal transduction; P:regulation of Rho protein signal transduction	AquScaffold_2609	567740	568299	560	*	Natural_peak_19067	Intron (transcript:Aqu3.1.35170_001/Aqu3.1.35170_001, intron 13 of 27)	1373	562333	576724	14392	2	transcript:Aqu3.1.35170_001	8425
Aqu3.1.35170_001	RASGRF1	Ras-specific guanine nucleotide-releasing factor 1	ras-specific guanine nucleotide-releasing factor 1-like	3	F:GO:0005089; C:GO:0005622; P:GO:0035023	F:Rho guanyl-nucleotide exchange factor activity; C:intracellular; P:regulation of Rho protein signal transduction			IPR035899 (G3DSA:1.20.900.GENE3D); IPR036964 (G3DSA:1.10.840.GENE3D); G3DSA:1.20.870.10 (GENE3D); IPR001895 (PFAM); IPR011993 (G3DSA:2.30.29.GENE3D); IPR000651 (PFAM); IPR000219 (PFAM); IPR008937 (PANTHER); IPR000219 (PROSITE_PROFILES); IPR001895 (PROSITE_PROFILES); IPR000651 (PROSITE_PROFILES); SSF50729 (SUPERFAMILY); IPR023578 (SUPERFAMILY); IPR035899 (SUPERFAMILY)	F:GO:0005085; F:GO:0005089; C:GO:0005622; P:GO:0007264; P:GO:0035023	F:guanyl-nucleotide exchange factor activity; F:Rho guanyl-nucleotide exchange factor activity; C:intracellular; P:small GTPase mediated signal transduction; P:regulation of Rho protein signal transduction	AquScaffold_2609	572924	574208	1285	*	Natural_peak_19070	Exon (transcript:Aqu3.1.35170_001/Aqu3.1.35170_001, exon 3 of 28)	1373	562333	576724	14392	2	transcript:Aqu3.1.35170_001	2516
Aqu3.1.35175_001	pcp	pyroglutamyl-peptidase [EC:3.4.19.3]	Pyroglutamyl-peptidase 1	3	C:GO:0005829; P:GO:0006508; F:GO:0016920	C:cytosol; P:proteolysis; F:pyroglutamyl-peptidase activity			IPR000816 (PRINTS); IPR016125 (PFAM); IPR000816 (PIRSF); IPR036440 (G3DSA:3.40.630.GENE3D); IPR016125 (PANTHER); IPR000816 (CDD); IPR036440 (SUPERFAMILY)	C:GO:0005829; P:GO:0006508; F:GO:0016920	C:cytosol; P:proteolysis; F:pyroglutamyl-peptidase activity	AquScaffold_2609	551813	552999	1187	*	Natural_peak_19059	Promoter	1373	550727	551695	969	2	transcript:Aqu3.1.35175_001	-118
Aqu3.1.35175_001	pcp	pyroglutamyl-peptidase [EC:3.4.19.3]	Pyroglutamyl-peptidase 1	3	C:GO:0005829; P:GO:0006508; F:GO:0016920	C:cytosol; P:proteolysis; F:pyroglutamyl-peptidase activity			IPR000816 (PRINTS); IPR016125 (PFAM); IPR000816 (PIRSF); IPR036440 (G3DSA:3.40.630.GENE3D); IPR016125 (PANTHER); IPR000816 (CDD); IPR036440 (SUPERFAMILY)	C:GO:0005829; P:GO:0006508; F:GO:0016920	C:cytosol; P:proteolysis; F:pyroglutamyl-peptidase activity	AquScaffold_2609	551091	551550	460	*	Natural_peak_19058	Promoter	1373	550727	551695	969	2	transcript:Aqu3.1.35175_001	145
Aqu3.1.35178_001	TSHR	thyrotropin receptor	lutropin-choriogonadotropic hormone receptor isoform X1	5	F:GO:0004930; F:GO:0005515; P:GO:0007186; C:GO:0016021; F:GO:0016500	F:G protein-coupled receptor activity; F:protein binding; P:G protein-coupled receptor signaling pathway; C:integral component of membrane; F:protein-hormone receptor activity			IPR002131 (PRINTS); IPR000276 (PRINTS); IPR001611 (PFAM); IPR032675 (G3DSA:3.80.10.GENE3D); IPR000276 (PFAM); IPR032675 (G3DSA:3.80.10.GENE3D); G3DSA:1.20.1070.10 (GENE3D); IPR032675 (G3DSA:3.80.10.GENE3D); IPR032675 (G3DSA:3.80.10.GENE3D); IPR032675 (G3DSA:3.80.10.GENE3D); PTHR44052 (PANTHER); IPR001611 (PROSITE_PROFILES); IPR001611 (PROSITE_PROFILES); IPR001611 (PROSITE_PROFILES); IPR001611 (PROSITE_PROFILES); IPR001611 (PROSITE_PROFILES); IPR001611 (PROSITE_PROFILES); IPR001611 (PROSITE_PROFILES); IPR001611 (PROSITE_PROFILES); IPR001611 (PROSITE_PROFILES); IPR001611 (PROSITE_PROFILES); IPR001611 (PROSITE_PROFILES); IPR001611 (PROSITE_PROFILES); IPR001611 (PROSITE_PROFILES); IPR001611 (PROSITE_PROFILES); IPR017452 (PROSITE_PROFILES); IPR001611 (PROSITE_PROFILES); IPR001611 (PROSITE_PROFILES); IPR001611 (PROSITE_PROFILES); SSF52058 (SUPERFAMILY); SSF52058 (SUPERFAMILY); SSF81321 (SUPERFAMILY); SSF52058 (SUPERFAMILY)	F:GO:0004930; F:GO:0005515; P:GO:0007186; C:GO:0016021; F:GO:0016500	F:G protein-coupled receptor activity; F:protein binding; P:G protein-coupled receptor signaling pathway; C:integral component of membrane; F:protein-hormone receptor activity	AquScaffold_2609	530775	531459	685	*	Natural_peak_19047	Promoter	1373	531051	542247	11197	1	transcript:Aqu3.1.35178_001	0
Aqu3.1.35178_001	TSHR	thyrotropin receptor	lutropin-choriogonadotropic hormone receptor isoform X1	5	F:GO:0004930; F:GO:0005515; P:GO:0007186; C:GO:0016021; F:GO:0016500	F:G protein-coupled receptor activity; F:protein binding; P:G protein-coupled receptor signaling pathway; C:integral component of membrane; F:protein-hormone receptor activity			IPR002131 (PRINTS); IPR000276 (PRINTS); IPR001611 (PFAM); IPR032675 (G3DSA:3.80.10.GENE3D); IPR000276 (PFAM); IPR032675 (G3DSA:3.80.10.GENE3D); G3DSA:1.20.1070.10 (GENE3D); IPR032675 (G3DSA:3.80.10.GENE3D); IPR032675 (G3DSA:3.80.10.GENE3D); IPR032675 (G3DSA:3.80.10.GENE3D); PTHR44052 (PANTHER); IPR001611 (PROSITE_PROFILES); IPR001611 (PROSITE_PROFILES); IPR001611 (PROSITE_PROFILES); IPR001611 (PROSITE_PROFILES); IPR001611 (PROSITE_PROFILES); IPR001611 (PROSITE_PROFILES); IPR001611 (PROSITE_PROFILES); IPR001611 (PROSITE_PROFILES); IPR001611 (PROSITE_PROFILES); IPR001611 (PROSITE_PROFILES); IPR001611 (PROSITE_PROFILES); IPR001611 (PROSITE_PROFILES); IPR001611 (PROSITE_PROFILES); IPR001611 (PROSITE_PROFILES); IPR017452 (PROSITE_PROFILES); IPR001611 (PROSITE_PROFILES); IPR001611 (PROSITE_PROFILES); IPR001611 (PROSITE_PROFILES); SSF52058 (SUPERFAMILY); SSF52058 (SUPERFAMILY); SSF81321 (SUPERFAMILY); SSF52058 (SUPERFAMILY)	F:GO:0004930; F:GO:0005515; P:GO:0007186; C:GO:0016021; F:GO:0016500	F:G protein-coupled receptor activity; F:protein binding; P:G protein-coupled receptor signaling pathway; C:integral component of membrane; F:protein-hormone receptor activity	AquScaffold_2609	529729	530287	559	*	Natural_peak_19046	Distal Intergenic	1373	531051	542247	11197	1	transcript:Aqu3.1.35178_001	-764
Aqu3.1.35189_001	KIF6_9	kinesin family member 6/9	kinesin-like protein KIF9	5	F:GO:0003777; F:GO:0005524; C:GO:0005874; P:GO:0007018; F:GO:0008017	F:microtubule motor activity; F:ATP binding; C:microtubule; P:microtubule-based movement; F:microtubule binding	EC:3.6.1.15	Nucleoside-triphosphate phosphatase	IPR001752 (PRINTS); IPR036961 (G3DSA:3.40.850.GENE3D); IPR001752 (PFAM); IPR027640 (PANTHER); PTHR24115:SF191 (PANTHER); IPR019821 (PROSITE_PATTERNS); IPR001752 (PROSITE_PROFILES); IPR027417 (SUPERFAMILY)	F:GO:0003777; F:GO:0005524; P:GO:0007018; F:GO:0008017	F:microtubule motor activity; F:ATP binding; P:microtubule-based movement; F:microtubule binding	AquScaffold_2609	499822	500450	629	*	Natural_peak_19031	Exon (transcript:Aqu3.1.35189_001/Aqu3.1.35189_001, exon 4 of 19)	1373	498710	502774	4065	1	transcript:Aqu3.1.35189_001	1112
Aqu3.1.35189_001	KIF6_9	kinesin family member 6/9	kinesin-like protein KIF9	5	F:GO:0003777; F:GO:0005524; C:GO:0005874; P:GO:0007018; F:GO:0008017	F:microtubule motor activity; F:ATP binding; C:microtubule; P:microtubule-based movement; F:microtubule binding	EC:3.6.1.15	Nucleoside-triphosphate phosphatase	IPR001752 (PRINTS); IPR036961 (G3DSA:3.40.850.GENE3D); IPR001752 (PFAM); IPR027640 (PANTHER); PTHR24115:SF191 (PANTHER); IPR019821 (PROSITE_PATTERNS); IPR001752 (PROSITE_PROFILES); IPR027417 (SUPERFAMILY)	F:GO:0003777; F:GO:0005524; P:GO:0007018; F:GO:0008017	F:microtubule motor activity; F:ATP binding; P:microtubule-based movement; F:microtubule binding	AquScaffold_2609	500689	501612	924	*	Natural_peak_19032	Exon (transcript:Aqu3.1.35189_001/Aqu3.1.35189_001, exon 10 of 19)	1373	498710	502774	4065	1	transcript:Aqu3.1.35189_001	1979
Aqu3.1.35189_001	KIF6_9	kinesin family member 6/9	kinesin-like protein KIF9	5	F:GO:0003777; F:GO:0005524; C:GO:0005874; P:GO:0007018; F:GO:0008017	F:microtubule motor activity; F:ATP binding; C:microtubule; P:microtubule-based movement; F:microtubule binding	EC:3.6.1.15	Nucleoside-triphosphate phosphatase	IPR001752 (PRINTS); IPR036961 (G3DSA:3.40.850.GENE3D); IPR001752 (PFAM); IPR027640 (PANTHER); PTHR24115:SF191 (PANTHER); IPR019821 (PROSITE_PATTERNS); IPR001752 (PROSITE_PROFILES); IPR027417 (SUPERFAMILY)	F:GO:0003777; F:GO:0005524; P:GO:0007018; F:GO:0008017	F:microtubule motor activity; F:ATP binding; P:microtubule-based movement; F:microtubule binding	AquScaffold_2609	498430	498853	424	*	Natural_peak_19029	Promoter	1373	498710	502774	4065	1	transcript:Aqu3.1.35189_001	0
Aqu3.1.35189_001	KIF6_9	kinesin family member 6/9	kinesin-like protein KIF9	5	F:GO:0003777; F:GO:0005524; C:GO:0005874; P:GO:0007018; F:GO:0008017	F:microtubule motor activity; F:ATP binding; C:microtubule; P:microtubule-based movement; F:microtubule binding	EC:3.6.1.15	Nucleoside-triphosphate phosphatase	IPR001752 (PRINTS); IPR036961 (G3DSA:3.40.850.GENE3D); IPR001752 (PFAM); IPR027640 (PANTHER); PTHR24115:SF191 (PANTHER); IPR019821 (PROSITE_PATTERNS); IPR001752 (PROSITE_PROFILES); IPR027417 (SUPERFAMILY)	F:GO:0003777; F:GO:0005524; P:GO:0007018; F:GO:0008017	F:microtubule motor activity; F:ATP binding; P:microtubule-based movement; F:microtubule binding	AquScaffold_2609	499097	499470	374	*	Natural_peak_19030	Promoter	1373	498710	502774	4065	1	transcript:Aqu3.1.35189_001	387
Aqu3.1.35208_001	IRF2BP	interferon regulatory factor 2-binding protein	interferon regulatory factor 2-binding protein-like	NA					G3DSA:1.10.10.1580 (GENE3D); IPR022750 (PFAM); PTHR10816 (PANTHER); PTHR10816:SF17 (PANTHER); PTHR10816 (PANTHER); PTHR10816:SF17 (PANTHER); cd16511 (CDD); SSF57850 (SUPERFAMILY)	no GO terms	no GO terms	AquScaffold_14	360711	362046	1336	*	Natural_peak_6731	Intron (transcript:Aqu3.1.35207_001/Aqu3.1.35207_001, intron 1 of 16)	508	349253	351148	1896	2	transcript:Aqu3.1.35208_001	-9563
Aqu3.1.35208_001	IRF2BP	interferon regulatory factor 2-binding protein	interferon regulatory factor 2-binding protein-like	NA					G3DSA:1.10.10.1580 (GENE3D); IPR022750 (PFAM); PTHR10816 (PANTHER); PTHR10816:SF17 (PANTHER); PTHR10816 (PANTHER); PTHR10816:SF17 (PANTHER); cd16511 (CDD); SSF57850 (SUPERFAMILY)	no GO terms	no GO terms	AquScaffold_14	359385	359728	344	*	Natural_peak_6730	Intron (transcript:Aqu3.1.35207_001/Aqu3.1.35207_001, intron 1 of 16)	508	349253	351148	1896	2	transcript:Aqu3.1.35208_001	-8237
Aqu3.1.35208_001	IRF2BP	interferon regulatory factor 2-binding protein	interferon regulatory factor 2-binding protein-like	NA					G3DSA:1.10.10.1580 (GENE3D); IPR022750 (PFAM); PTHR10816 (PANTHER); PTHR10816:SF17 (PANTHER); PTHR10816 (PANTHER); PTHR10816:SF17 (PANTHER); cd16511 (CDD); SSF57850 (SUPERFAMILY)	no GO terms	no GO terms	AquScaffold_14	344303	344911	609	*	Natural_peak_6721	Intron (transcript:Aqu3.1.35207_001/Aqu3.1.35207_001, intron 7 of 16)	508	349253	351148	1896	2	transcript:Aqu3.1.35208_001	6237
Aqu3.1.35208_001	IRF2BP	interferon regulatory factor 2-binding protein	interferon regulatory factor 2-binding protein-like	NA					G3DSA:1.10.10.1580 (GENE3D); IPR022750 (PFAM); PTHR10816 (PANTHER); PTHR10816:SF17 (PANTHER); PTHR10816 (PANTHER); PTHR10816:SF17 (PANTHER); cd16511 (CDD); SSF57850 (SUPERFAMILY)	no GO terms	no GO terms	AquScaffold_14	342501	342976	476	*	Natural_peak_6720	Intron (transcript:Aqu3.1.35207_001/Aqu3.1.35207_001, intron 7 of 16)	508	349253	351148	1896	2	transcript:Aqu3.1.35208_001	8172
Aqu3.1.35208_001	IRF2BP	interferon regulatory factor 2-binding protein	interferon regulatory factor 2-binding protein-like	NA					G3DSA:1.10.10.1580 (GENE3D); IPR022750 (PFAM); PTHR10816 (PANTHER); PTHR10816:SF17 (PANTHER); PTHR10816 (PANTHER); PTHR10816:SF17 (PANTHER); cd16511 (CDD); SSF57850 (SUPERFAMILY)	no GO terms	no GO terms	AquScaffold_14	337738	338812	1075	*	Natural_peak_6718	Intron (transcript:Aqu3.1.35207_001/Aqu3.1.35207_001, intron 9 of 16)	508	349253	351148	1896	2	transcript:Aqu3.1.35208_001	12336
Aqu3.1.35208_001	IRF2BP	interferon regulatory factor 2-binding protein	interferon regulatory factor 2-binding protein-like	NA					G3DSA:1.10.10.1580 (GENE3D); IPR022750 (PFAM); PTHR10816 (PANTHER); PTHR10816:SF17 (PANTHER); PTHR10816 (PANTHER); PTHR10816:SF17 (PANTHER); cd16511 (CDD); SSF57850 (SUPERFAMILY)	no GO terms	no GO terms	AquScaffold_14	354177	355205	1029	*	Natural_peak_6728	Exon (transcript:Aqu3.1.35207_001/Aqu3.1.35207_001, exon 3 of 17)	508	349253	351148	1896	2	transcript:Aqu3.1.35208_001	-3029
Aqu3.1.35208_001	IRF2BP	interferon regulatory factor 2-binding protein	interferon regulatory factor 2-binding protein-like	NA					G3DSA:1.10.10.1580 (GENE3D); IPR022750 (PFAM); PTHR10816 (PANTHER); PTHR10816:SF17 (PANTHER); PTHR10816 (PANTHER); PTHR10816:SF17 (PANTHER); cd16511 (CDD); SSF57850 (SUPERFAMILY)	no GO terms	no GO terms	AquScaffold_14	350330	351547	1218	*	Natural_peak_6725	Promoter	508	349253	351148	1896	2	transcript:Aqu3.1.35208_001	0
Aqu3.1.35208_001	IRF2BP	interferon regulatory factor 2-binding protein	interferon regulatory factor 2-binding protein-like	NA					G3DSA:1.10.10.1580 (GENE3D); IPR022750 (PFAM); PTHR10816 (PANTHER); PTHR10816:SF17 (PANTHER); PTHR10816 (PANTHER); PTHR10816:SF17 (PANTHER); cd16511 (CDD); SSF57850 (SUPERFAMILY)	no GO terms	no GO terms	AquScaffold_14	346720	347305	586	*	Natural_peak_6723	Intron (transcript:Aqu3.1.35207_001/Aqu3.1.35207_001, intron 6 of 16)	508	349253	351148	1896	2	transcript:Aqu3.1.35208_001	3843
Aqu3.1.35208_001	IRF2BP	interferon regulatory factor 2-binding protein	interferon regulatory factor 2-binding protein-like	NA					G3DSA:1.10.10.1580 (GENE3D); IPR022750 (PFAM); PTHR10816 (PANTHER); PTHR10816:SF17 (PANTHER); PTHR10816 (PANTHER); PTHR10816:SF17 (PANTHER); cd16511 (CDD); SSF57850 (SUPERFAMILY)	no GO terms	no GO terms	AquScaffold_14	352234	352600	367	*	Natural_peak_6726	Exon (transcript:Aqu3.1.35207_001/Aqu3.1.35207_001, exon 5 of 17)	508	349253	351148	1896	2	transcript:Aqu3.1.35208_001	-1086
Aqu3.1.35208_001	IRF2BP	interferon regulatory factor 2-binding protein	interferon regulatory factor 2-binding protein-like	NA					G3DSA:1.10.10.1580 (GENE3D); IPR022750 (PFAM); PTHR10816 (PANTHER); PTHR10816:SF17 (PANTHER); PTHR10816 (PANTHER); PTHR10816:SF17 (PANTHER); cd16511 (CDD); SSF57850 (SUPERFAMILY)	no GO terms	no GO terms	AquScaffold_14	347839	348057	219	*	Natural_peak_6724	Intron (transcript:Aqu3.1.35207_001/Aqu3.1.35207_001, intron 6 of 16)	508	349253	351148	1896	2	transcript:Aqu3.1.35208_001	3091
Aqu3.1.35208_001	IRF2BP	interferon regulatory factor 2-binding protein	interferon regulatory factor 2-binding protein-like	NA					G3DSA:1.10.10.1580 (GENE3D); IPR022750 (PFAM); PTHR10816 (PANTHER); PTHR10816:SF17 (PANTHER); PTHR10816 (PANTHER); PTHR10816:SF17 (PANTHER); cd16511 (CDD); SSF57850 (SUPERFAMILY)	no GO terms	no GO terms	AquScaffold_14	353667	354034	368	*	Natural_peak_6727	Exon (transcript:Aqu3.1.35207_001/Aqu3.1.35207_001, exon 4 of 17)	508	349253	351148	1896	2	transcript:Aqu3.1.35208_001	-2519
Aqu3.1.35208_001	IRF2BP	interferon regulatory factor 2-binding protein	interferon regulatory factor 2-binding protein-like	NA					G3DSA:1.10.10.1580 (GENE3D); IPR022750 (PFAM); PTHR10816 (PANTHER); PTHR10816:SF17 (PANTHER); PTHR10816 (PANTHER); PTHR10816:SF17 (PANTHER); cd16511 (CDD); SSF57850 (SUPERFAMILY)	no GO terms	no GO terms	AquScaffold_14	339255	340224	970	*	Natural_peak_6719	Exon (transcript:Aqu3.1.35207_001/Aqu3.1.35207_001, exon 9 of 17)	508	349253	351148	1896	2	transcript:Aqu3.1.35208_001	10924
Aqu3.1.35208_001	IRF2BP	interferon regulatory factor 2-binding protein	interferon regulatory factor 2-binding protein-like	NA					G3DSA:1.10.10.1580 (GENE3D); IPR022750 (PFAM); PTHR10816 (PANTHER); PTHR10816:SF17 (PANTHER); PTHR10816 (PANTHER); PTHR10816:SF17 (PANTHER); cd16511 (CDD); SSF57850 (SUPERFAMILY)	no GO terms	no GO terms	AquScaffold_14	345901	346207	307	*	Natural_peak_6722	Intron (transcript:Aqu3.1.35207_001/Aqu3.1.35207_001, intron 7 of 16)	508	349253	351148	1896	2	transcript:Aqu3.1.35208_001	4941
Aqu3.1.35229_001			Protein FAM179B	NA					IPR024395 (PFAM); IPR011989 (G3DSA:1.25.10.GENE3D); IPR011989 (G3DSA:1.25.10.GENE3D); IPR011989 (G3DSA:1.25.10.GENE3D); PTHR21567 (PANTHER); PTHR21567 (PANTHER); PTHR21567:SF59 (PANTHER); IPR016024 (SUPERFAMILY); IPR016024 (SUPERFAMILY)	no GO terms	no GO terms	AquScaffold_14	272875	275304	2430	*	Natural_peak_6594	Promoter	508	266818	275189	8372	2	transcript:Aqu3.1.35229_001	0
Aqu3.1.35229_001			Protein FAM179B	NA					IPR024395 (PFAM); IPR011989 (G3DSA:1.25.10.GENE3D); IPR011989 (G3DSA:1.25.10.GENE3D); IPR011989 (G3DSA:1.25.10.GENE3D); PTHR21567 (PANTHER); PTHR21567 (PANTHER); PTHR21567:SF59 (PANTHER); IPR016024 (SUPERFAMILY); IPR016024 (SUPERFAMILY)	no GO terms	no GO terms	AquScaffold_14	270660	271496	837	*	Natural_peak_6586	Exon (transcript:Aqu3.1.35229_001/Aqu3.1.35229_001, exon 6 of 13)	508	266818	275189	8372	2	transcript:Aqu3.1.35229_001	3693
Aqu3.1.35251_001			PH-domain-containing protein	2	F:GO:0003824; P:GO:0006796	F:catalytic activity; P:phosphate-containing compound metabolic process			IPR001849 (PFAM); IPR011993 (G3DSA:2.30.29.GENE3D); PTHR14336 (PANTHER); PTHR14336:SF3 (PANTHER); IPR001849 (PROSITE_PROFILES); SSF50729 (SUPERFAMILY)	no GO terms	no GO terms	AquScaffold_14	224878	225528	651	*	Natural_peak_6410	Exon (transcript:Aqu3.1.35252_001/Aqu3.1.35252_001, exon 14 of 20)	508	228261	230074	1814	1	transcript:Aqu3.1.35251_001	-2733
Aqu3.1.35251_001			PH-domain-containing protein	2	F:GO:0003824; P:GO:0006796	F:catalytic activity; P:phosphate-containing compound metabolic process			IPR001849 (PFAM); IPR011993 (G3DSA:2.30.29.GENE3D); PTHR14336 (PANTHER); PTHR14336:SF3 (PANTHER); IPR001849 (PROSITE_PROFILES); SSF50729 (SUPERFAMILY)	no GO terms	no GO terms	AquScaffold_14	228081	228456	376	*	Natural_peak_6424	Promoter	508	228261	230074	1814	1	transcript:Aqu3.1.35251_001	0
Aqu3.1.35251_001			PH-domain-containing protein	2	F:GO:0003824; P:GO:0006796	F:catalytic activity; P:phosphate-containing compound metabolic process			IPR001849 (PFAM); IPR011993 (G3DSA:2.30.29.GENE3D); PTHR14336 (PANTHER); PTHR14336:SF3 (PANTHER); IPR001849 (PROSITE_PROFILES); SSF50729 (SUPERFAMILY)	no GO terms	no GO terms	AquScaffold_14	226052	227113	1062	*	Natural_peak_6414	Exon (transcript:Aqu3.1.35252_001/Aqu3.1.35252_001, exon 7 of 20)	508	228261	230074	1814	1	transcript:Aqu3.1.35251_001	-1148
Aqu3.1.35277_001	NOX5	NADPH oxidase 5 [EC:1.6.3.-]	NADPH oxidase 5 isoform X2	5	F:GO:0005488; P:GO:0006355; C:GO:0016021; F:GO:0016491; P:GO:0055114	F:binding; P:regulation of transcription, DNA-templated; C:integral component of membrane; F:oxidoreductase activity; P:oxidation-reduction process			IPR013121 (PFAM); G3DSA:1.20.120.1770 (GENE3D); IPR039261 (G3DSA:3.40.50.GENE3D); G3DSA:3.30.450.20 (GENE3D); IPR006593 (PFAM); IPR000014 (TIGRFAM); IPR013767 (PFAM); IPR013112 (PFAM); PTHR11972 (PANTHER); IPR006593 (PROSITE_PROFILES); IPR000014 (PROSITE_PROFILES); cd08760 (CDD); cd06186 (CDD); IPR000014 (CDD); IPR011992 (SUPERFAMILY); IPR035965 (SUPERFAMILY)	P:GO:0006355; F:GO:0016491; P:GO:0055114	P:regulation of transcription, DNA-templated; F:oxidoreductase activity; P:oxidation-reduction process	AquScaffold_14	125015	126030	1016	*	Natural_peak_6036	Exon (transcript:Aqu3.1.35277_001/Aqu3.1.35277_001, exon 5 of 19)	508	120463	127577	7115	2	transcript:Aqu3.1.35277_001	1547
Aqu3.1.35277_001	NOX5	NADPH oxidase 5 [EC:1.6.3.-]	NADPH oxidase 5 isoform X2	5	F:GO:0005488; P:GO:0006355; C:GO:0016021; F:GO:0016491; P:GO:0055114	F:binding; P:regulation of transcription, DNA-templated; C:integral component of membrane; F:oxidoreductase activity; P:oxidation-reduction process			IPR013121 (PFAM); G3DSA:1.20.120.1770 (GENE3D); IPR039261 (G3DSA:3.40.50.GENE3D); G3DSA:3.30.450.20 (GENE3D); IPR006593 (PFAM); IPR000014 (TIGRFAM); IPR013767 (PFAM); IPR013112 (PFAM); PTHR11972 (PANTHER); IPR006593 (PROSITE_PROFILES); IPR000014 (PROSITE_PROFILES); cd08760 (CDD); cd06186 (CDD); IPR000014 (CDD); IPR011992 (SUPERFAMILY); IPR035965 (SUPERFAMILY)	P:GO:0006355; F:GO:0016491; P:GO:0055114	P:regulation of transcription, DNA-templated; F:oxidoreductase activity; P:oxidation-reduction process	AquScaffold_14	123808	124472	665	*	Natural_peak_6031	Exon (transcript:Aqu3.1.35277_001/Aqu3.1.35277_001, exon 8 of 19)	508	120463	127577	7115	2	transcript:Aqu3.1.35277_001	3105
Aqu3.1.35277_001	NOX5	NADPH oxidase 5 [EC:1.6.3.-]	NADPH oxidase 5 isoform X2	5	F:GO:0005488; P:GO:0006355; C:GO:0016021; F:GO:0016491; P:GO:0055114	F:binding; P:regulation of transcription, DNA-templated; C:integral component of membrane; F:oxidoreductase activity; P:oxidation-reduction process			IPR013121 (PFAM); G3DSA:1.20.120.1770 (GENE3D); IPR039261 (G3DSA:3.40.50.GENE3D); G3DSA:3.30.450.20 (GENE3D); IPR006593 (PFAM); IPR000014 (TIGRFAM); IPR013767 (PFAM); IPR013112 (PFAM); PTHR11972 (PANTHER); IPR006593 (PROSITE_PROFILES); IPR000014 (PROSITE_PROFILES); cd08760 (CDD); cd06186 (CDD); IPR000014 (CDD); IPR011992 (SUPERFAMILY); IPR035965 (SUPERFAMILY)	P:GO:0006355; F:GO:0016491; P:GO:0055114	P:regulation of transcription, DNA-templated; F:oxidoreductase activity; P:oxidation-reduction process	AquScaffold_14	123206	123446	241	*	Natural_peak_6026	Exon (transcript:Aqu3.1.35277_001/Aqu3.1.35277_001, exon 11 of 19)	508	120463	127577	7115	2	transcript:Aqu3.1.35277_001	4131
Aqu3.1.35508_001	RAB11FIP3_4	Rab11 family-interacting protein 3/4	rab11 family-interacting protein 3-like isoform X1	1	F:GO:0005509	F:calcium ion binding			IPR019018 (PFAM); IPR002048 (PFAM); G3DSA:1.10.238.10 (GENE3D); PTHR15726 (PANTHER); IPR018247 (PROSITE_PATTERNS); IPR002048 (PROSITE_PROFILES); IPR019018 (PROSITE_PROFILES); IPR002048 (PROSITE_PROFILES); IPR002048 (CDD); IPR037245 (SUPERFAMILY); IPR011992 (SUPERFAMILY)	F:GO:0005509	F:calcium ion binding	AquScaffold_948	519147	519638	492	*	Natural_peak_38526	Promoter	2314	519203	524653	5451	1	transcript:Aqu3.1.35508_001	0
Aqu3.1.35508_001	RAB11FIP3_4	Rab11 family-interacting protein 3/4	rab11 family-interacting protein 3-like isoform X1	1	F:GO:0005509	F:calcium ion binding			IPR019018 (PFAM); IPR002048 (PFAM); G3DSA:1.10.238.10 (GENE3D); PTHR15726 (PANTHER); IPR018247 (PROSITE_PATTERNS); IPR002048 (PROSITE_PROFILES); IPR019018 (PROSITE_PROFILES); IPR002048 (PROSITE_PROFILES); IPR002048 (CDD); IPR037245 (SUPERFAMILY); IPR011992 (SUPERFAMILY)	F:GO:0005509	F:calcium ion binding	AquScaffold_948	520825	522341	1517	*	Natural_peak_38527	Exon (transcript:Aqu3.1.35508_001/Aqu3.1.35508_001, exon 4 of 14)	2314	519203	524653	5451	1	transcript:Aqu3.1.35508_001	1622
Aqu3.1.35513_001	MAP1LC	microtubule-associated protein 1 light chain	Microtubule-associated proteins 1A/1B light chain 3C	6	P:GO:0000045; C:GO:0000421; P:GO:0000422; C:GO:0005829; P:GO:0006995; F:GO:0008017	P:autophagosome assembly; C:autophagosome membrane; P:autophagy of mitochondrion; C:cytosol; P:cellular response to nitrogen starvation; F:microtubule binding			IPR004241 (PFAM); G3DSA:3.10.20.90 (GENE3D); PTHR10969:SF37 (PANTHER); IPR004241 (PANTHER); IPR004241 (CDD); IPR029071 (SUPERFAMILY)	no GO terms	no GO terms	AquScaffold_948	540037	540433	397	*	Natural_peak_38539	Exon (transcript:Aqu3.1.35515_001/Aqu3.1.35515_001, exon 9 of 13)	2314	533458	537194	3737	2	transcript:Aqu3.1.35513_001	-2843
Aqu3.1.35513_001	MAP1LC	microtubule-associated protein 1 light chain	Microtubule-associated proteins 1A/1B light chain 3C	6	P:GO:0000045; C:GO:0000421; P:GO:0000422; C:GO:0005829; P:GO:0006995; F:GO:0008017	P:autophagosome assembly; C:autophagosome membrane; P:autophagy of mitochondrion; C:cytosol; P:cellular response to nitrogen starvation; F:microtubule binding			IPR004241 (PFAM); G3DSA:3.10.20.90 (GENE3D); PTHR10969:SF37 (PANTHER); IPR004241 (PANTHER); IPR004241 (CDD); IPR029071 (SUPERFAMILY)	no GO terms	no GO terms	AquScaffold_948	537938	539257	1320	*	Natural_peak_38538	3' UTR	2314	533458	537194	3737	2	transcript:Aqu3.1.35513_001	-744
Aqu3.1.35744_001	USP8	ubiquitin carboxyl-terminal hydrolase 8 [EC:3.4.19.12]	Ubiquitin carboxyl-terminal hydrolase 8	4	F:GO:0005515; P:GO:0006511; P:GO:0016579; F:GO:0036459	F:protein binding; P:ubiquitin-dependent protein catabolic process; P:protein deubiquitination; F:thiol-dependent ubiquitinyl hydrolase activity	EC:3.4.19.12	Ubiquitinyl hydrolase 1	IPR036873 (G3DSA:3.40.250.GENE3D); G3DSA:3.90.70.10 (GENE3D); G3DSA:1.20.58.280 (GENE3D); G3DSA:2.20.70.10 (GENE3D); IPR001394 (PFAM); IPR015063 (PFAM); IPR001202 (PFAM); IPR001763 (PFAM); PTHR44646 (PANTHER); IPR018200 (PROSITE_PATTERNS); IPR018200 (PROSITE_PATTERNS); IPR001202 (PROSITE_PROFILES); IPR028889 (PROSITE_PROFILES); IPR001763 (PROSITE_PROFILES); cd02674 (CDD); IPR001202 (CDD); IPR036873 (SUPERFAMILY); IPR038765 (SUPERFAMILY); SSF140856 (SUPERFAMILY); IPR036020 (SUPERFAMILY)	F:GO:0005515; P:GO:0006511; P:GO:0016579; F:GO:0036459	F:protein binding; P:ubiquitin-dependent protein catabolic process; P:protein deubiquitination; F:thiol-dependent ubiquitinyl hydrolase activity	AquScaffold_123	353297	354106	810	*	Natural_peak_2737	Exon (transcript:Aqu3.1.35744_001/Aqu3.1.35744_001, exon 10 of 21)	394	350202	360993	10792	1	transcript:Aqu3.1.35744_001	3095
Aqu3.1.35744_001	USP8	ubiquitin carboxyl-terminal hydrolase 8 [EC:3.4.19.12]	Ubiquitin carboxyl-terminal hydrolase 8	4	F:GO:0005515; P:GO:0006511; P:GO:0016579; F:GO:0036459	F:protein binding; P:ubiquitin-dependent protein catabolic process; P:protein deubiquitination; F:thiol-dependent ubiquitinyl hydrolase activity	EC:3.4.19.12	Ubiquitinyl hydrolase 1	IPR036873 (G3DSA:3.40.250.GENE3D); G3DSA:3.90.70.10 (GENE3D); G3DSA:1.20.58.280 (GENE3D); G3DSA:2.20.70.10 (GENE3D); IPR001394 (PFAM); IPR015063 (PFAM); IPR001202 (PFAM); IPR001763 (PFAM); PTHR44646 (PANTHER); IPR018200 (PROSITE_PATTERNS); IPR018200 (PROSITE_PATTERNS); IPR001202 (PROSITE_PROFILES); IPR028889 (PROSITE_PROFILES); IPR001763 (PROSITE_PROFILES); cd02674 (CDD); IPR001202 (CDD); IPR036873 (SUPERFAMILY); IPR038765 (SUPERFAMILY); SSF140856 (SUPERFAMILY); IPR036020 (SUPERFAMILY)	F:GO:0005515; P:GO:0006511; P:GO:0016579; F:GO:0036459	F:protein binding; P:ubiquitin-dependent protein catabolic process; P:protein deubiquitination; F:thiol-dependent ubiquitinyl hydrolase activity	AquScaffold_123	351807	352827	1021	*	Natural_peak_2736	Exon (transcript:Aqu3.1.35744_001/Aqu3.1.35744_001, exon 9 of 21)	394	350202	360993	10792	1	transcript:Aqu3.1.35744_001	1605
Aqu3.1.35784_001	DDX5	ATP-dependent RNA helicase DDX5/DBP2 [EC:3.6.4.13]	probable ATP-dependent RNA helicase DDX5	3	F:GO:0003676; F:GO:0004386; F:GO:0005524	F:nucleic acid binding; F:helicase activity; F:ATP binding	EC:3.6.1.15	Nucleoside-triphosphate phosphatase	IPR001650 (PFAM); G3DSA:3.40.50.300 (GENE3D); IPR011545 (PFAM); G3DSA:3.40.50.300 (GENE3D); IPR033488 (PTHR24031:PANTHER); PTHR24031 (PANTHER); IPR000629 (PROSITE_PATTERNS); IPR014001 (PROSITE_PROFILES); IPR001650 (PROSITE_PROFILES); IPR014014 (PROSITE_PROFILES); IPR001650 (CDD); cd00268 (CDD); IPR027417 (SUPERFAMILY)	F:GO:0003676; F:GO:0005524	F:nucleic acid binding; F:ATP binding	AquScaffold_123	233729	234805	1077	*	Natural_peak_2686	Exon (transcript:Aqu3.1.35784_001/Aqu3.1.35784_001, exon 3 of 17)	394	230668	236242	5575	2	transcript:Aqu3.1.35784_001	1437
Aqu3.1.35784_001	DDX5	ATP-dependent RNA helicase DDX5/DBP2 [EC:3.6.4.13]	probable ATP-dependent RNA helicase DDX5	3	F:GO:0003676; F:GO:0004386; F:GO:0005524	F:nucleic acid binding; F:helicase activity; F:ATP binding	EC:3.6.1.15	Nucleoside-triphosphate phosphatase	IPR001650 (PFAM); G3DSA:3.40.50.300 (GENE3D); IPR011545 (PFAM); G3DSA:3.40.50.300 (GENE3D); IPR033488 (PTHR24031:PANTHER); PTHR24031 (PANTHER); IPR000629 (PROSITE_PATTERNS); IPR014001 (PROSITE_PROFILES); IPR001650 (PROSITE_PROFILES); IPR014014 (PROSITE_PROFILES); IPR001650 (CDD); cd00268 (CDD); IPR027417 (SUPERFAMILY)	F:GO:0003676; F:GO:0005524	F:nucleic acid binding; F:ATP binding	AquScaffold_123	235960	236620	661	*	Natural_peak_2687	Promoter	394	230668	236242	5575	2	transcript:Aqu3.1.35784_001	0
Aqu3.1.35939_001			octopamine receptor 1-like	3	F:GO:0004930; P:GO:0007186; C:GO:0016021	F:G protein-coupled receptor activity; P:G protein-coupled receptor signaling pathway; C:integral component of membrane			IPR000276 (PRINTS); IPR000276 (PFAM); G3DSA:1.20.1070.10 (GENE3D); PTHR24240 (PANTHER); IPR017452 (PROSITE_PROFILES); SSF81321 (SUPERFAMILY)	F:GO:0004930; P:GO:0007186; C:GO:0016021	F:G protein-coupled receptor activity; P:G protein-coupled receptor signaling pathway; C:integral component of membrane	AquScaffold_927	359902	360484	583	*	Natural_peak_36750	Promoter	2296	358863	360126	1264	2	transcript:Aqu3.1.35939_001	0
Aqu3.1.35942_001			PREDICTED: uncharacterized protein LOC100639727	NA					no IPS match	no IPS match	no IPS match	AquScaffold_927	355811	356369	559	*	Natural_peak_36748	Promoter	2296	354748	355979	1232	2	transcript:Aqu3.1.35942_001	0
Aqu3.1.35942_001			PREDICTED: uncharacterized protein LOC100639727	NA					no IPS match	no IPS match	no IPS match	AquScaffold_927	353831	354937	1107	*	Natural_peak_36747	3' UTR	2296	354748	355979	1232	2	transcript:Aqu3.1.35942_001	1042
Aqu3.1.36013_001			PRKCA-binding protein-like isoform X2	12	P:GO:0002092; F:GO:0005080; F:GO:0005543; P:GO:0006886; C:GO:0008021; C:GO:0014069; F:GO:0019904; C:GO:0032588; C:GO:0043005; P:GO:0043113; P:GO:0097062; C:GO:0098842	P:positive regulation of receptor internalization; F:protein kinase C binding; F:phospholipid binding; P:intracellular protein transport; C:synaptic vesicle; C:postsynaptic density; F:protein domain specific binding; C:trans-Golgi network membrane; C:neuron projection; P:receptor clustering; P:dendritic spine maintenance; C:postsynaptic early endosome			G3DSA:2.30.42.10 (GENE3D); IPR027267 (G3DSA:1.20.1270.GENE3D); IPR010504 (PFAM); IPR001478 (PFAM); PTHR12141:SF1 (PANTHER); IPR030798 (PANTHER); IPR001478 (PROSITE_PROFILES); IPR010504 (PROSITE_PROFILES); cd00992 (CDD); IPR036034 (SUPERFAMILY); IPR027267 (SUPERFAMILY)	F:GO:0005515; F:GO:0019904	F:protein binding; F:protein domain specific binding	AquScaffold_927	107654	107951	298	*	Natural_peak_36346	Exon (transcript:Aqu3.1.36013_001/Aqu3.1.36013_001, exon 5 of 13)	2296	105058	108724	3667	2	transcript:Aqu3.1.36013_001	773
Aqu3.1.36013_001			PRKCA-binding protein-like isoform X2	12	P:GO:0002092; F:GO:0005080; F:GO:0005543; P:GO:0006886; C:GO:0008021; C:GO:0014069; F:GO:0019904; C:GO:0032588; C:GO:0043005; P:GO:0043113; P:GO:0097062; C:GO:0098842	P:positive regulation of receptor internalization; F:protein kinase C binding; F:phospholipid binding; P:intracellular protein transport; C:synaptic vesicle; C:postsynaptic density; F:protein domain specific binding; C:trans-Golgi network membrane; C:neuron projection; P:receptor clustering; P:dendritic spine maintenance; C:postsynaptic early endosome			G3DSA:2.30.42.10 (GENE3D); IPR027267 (G3DSA:1.20.1270.GENE3D); IPR010504 (PFAM); IPR001478 (PFAM); PTHR12141:SF1 (PANTHER); IPR030798 (PANTHER); IPR001478 (PROSITE_PROFILES); IPR010504 (PROSITE_PROFILES); cd00992 (CDD); IPR036034 (SUPERFAMILY); IPR027267 (SUPERFAMILY)	F:GO:0005515; F:GO:0019904	F:protein binding; F:protein domain specific binding	AquScaffold_927	108533	109057	525	*	Natural_peak_36351	Promoter	2296	105058	108724	3667	2	transcript:Aqu3.1.36013_001	0
Aqu3.1.36013_001			PRKCA-binding protein-like isoform X2	12	P:GO:0002092; F:GO:0005080; F:GO:0005543; P:GO:0006886; C:GO:0008021; C:GO:0014069; F:GO:0019904; C:GO:0032588; C:GO:0043005; P:GO:0043113; P:GO:0097062; C:GO:0098842	P:positive regulation of receptor internalization; F:protein kinase C binding; F:phospholipid binding; P:intracellular protein transport; C:synaptic vesicle; C:postsynaptic density; F:protein domain specific binding; C:trans-Golgi network membrane; C:neuron projection; P:receptor clustering; P:dendritic spine maintenance; C:postsynaptic early endosome			G3DSA:2.30.42.10 (GENE3D); IPR027267 (G3DSA:1.20.1270.GENE3D); IPR010504 (PFAM); IPR001478 (PFAM); PTHR12141:SF1 (PANTHER); IPR030798 (PANTHER); IPR001478 (PROSITE_PROFILES); IPR010504 (PROSITE_PROFILES); cd00992 (CDD); IPR036034 (SUPERFAMILY); IPR027267 (SUPERFAMILY)	F:GO:0005515; F:GO:0019904	F:protein binding; F:protein domain specific binding	AquScaffold_927	103879	104815	937	*	Natural_peak_36331	3' UTR	2296	105058	108724	3667	2	transcript:Aqu3.1.36013_001	3909
Aqu3.1.36013_001			PRKCA-binding protein-like isoform X2	12	P:GO:0002092; F:GO:0005080; F:GO:0005543; P:GO:0006886; C:GO:0008021; C:GO:0014069; F:GO:0019904; C:GO:0032588; C:GO:0043005; P:GO:0043113; P:GO:0097062; C:GO:0098842	P:positive regulation of receptor internalization; F:protein kinase C binding; F:phospholipid binding; P:intracellular protein transport; C:synaptic vesicle; C:postsynaptic density; F:protein domain specific binding; C:trans-Golgi network membrane; C:neuron projection; P:receptor clustering; P:dendritic spine maintenance; C:postsynaptic early endosome			G3DSA:2.30.42.10 (GENE3D); IPR027267 (G3DSA:1.20.1270.GENE3D); IPR010504 (PFAM); IPR001478 (PFAM); PTHR12141:SF1 (PANTHER); IPR030798 (PANTHER); IPR001478 (PROSITE_PROFILES); IPR010504 (PROSITE_PROFILES); cd00992 (CDD); IPR036034 (SUPERFAMILY); IPR027267 (SUPERFAMILY)	F:GO:0005515; F:GO:0019904	F:protein binding; F:protein domain specific binding	AquScaffold_927	103240	103580	341	*	Natural_peak_36328	Exon (transcript:Aqu3.1.36014_001/Aqu3.1.36014_001, exon 16 of 20)	2296	105058	108724	3667	2	transcript:Aqu3.1.36013_001	5144
Aqu3.1.36013_001			PRKCA-binding protein-like isoform X2	12	P:GO:0002092; F:GO:0005080; F:GO:0005543; P:GO:0006886; C:GO:0008021; C:GO:0014069; F:GO:0019904; C:GO:0032588; C:GO:0043005; P:GO:0043113; P:GO:0097062; C:GO:0098842	P:positive regulation of receptor internalization; F:protein kinase C binding; F:phospholipid binding; P:intracellular protein transport; C:synaptic vesicle; C:postsynaptic density; F:protein domain specific binding; C:trans-Golgi network membrane; C:neuron projection; P:receptor clustering; P:dendritic spine maintenance; C:postsynaptic early endosome			G3DSA:2.30.42.10 (GENE3D); IPR027267 (G3DSA:1.20.1270.GENE3D); IPR010504 (PFAM); IPR001478 (PFAM); PTHR12141:SF1 (PANTHER); IPR030798 (PANTHER); IPR001478 (PROSITE_PROFILES); IPR010504 (PROSITE_PROFILES); cd00992 (CDD); IPR036034 (SUPERFAMILY); IPR027267 (SUPERFAMILY)	F:GO:0005515; F:GO:0019904	F:protein binding; F:protein domain specific binding	AquScaffold_927	105296	105918	623	*	Natural_peak_36338	Exon (transcript:Aqu3.1.36013_001/Aqu3.1.36013_001, exon 11 of 13)	2296	105058	108724	3667	2	transcript:Aqu3.1.36013_001	2806
Aqu3.1.36015_001			proline-rich transmembrane protein 1-like	1	C:GO:0016021	C:integral component of membrane			IPR007593 (PFAM)	C:GO:0016021	C:integral component of membrane	AquScaffold_927	100815	101631	817	*	Natural_peak_36316	Exon (transcript:Aqu3.1.36014_001/Aqu3.1.36014_001, exon 10 of 20)	2296	94356	96169	1814	1	transcript:Aqu3.1.36015_001	6459
Aqu3.1.36020_001			PREDICTED: uncharacterized protein LOC105312211	1	C:GO:0016021	C:integral component of membrane			PS51257 (PROSITE_PROFILES)	no GO terms	no GO terms	AquScaffold_927	75553	75948	396	*	Natural_peak_36930	Promoter	2296	76139	79294	3156	1	transcript:Aqu3.1.36020_001	-191
Aqu3.1.36020_001			PREDICTED: uncharacterized protein LOC105312211	1	C:GO:0016021	C:integral component of membrane			PS51257 (PROSITE_PROFILES)	no GO terms	no GO terms	AquScaffold_927	76122	76723	602	*	Natural_peak_36933	Promoter	2296	76139	79294	3156	1	transcript:Aqu3.1.36020_001	0
Aqu3.1.36020_001			PREDICTED: uncharacterized protein LOC105312211	1	C:GO:0016021	C:integral component of membrane			PS51257 (PROSITE_PROFILES)	no GO terms	no GO terms	AquScaffold_927	77575	78167	593	*	Natural_peak_36940	Exon (transcript:Aqu3.1.36020_001/Aqu3.1.36020_001, exon 4 of 6)	2296	76139	79294	3156	1	transcript:Aqu3.1.36020_001	1436
Aqu3.1.36093_001	SPAG9	c-Jun-amino-terminal kinase-interacting protein 4	C-Jun-amino-terminal kinase-interacting protein 4-like	2	F:GO:0005078; P:GO:0043410	F:MAP-kinase scaffold activity; P:positive regulation of MAPK cascade			IPR019143 (PFAM); IPR039911 (PANTHER); IPR034743 (PROSITE_PROFILES)	F:GO:0005078	F:MAP-kinase scaffold activity	AquScaffold_2324	286563	287142	580	*	Natural_peak_14733	Intron (transcript:Aqu3.1.36093_001/Aqu3.1.36093_001, intron 5 of 27)	1174	263640	292349	28710	2	transcript:Aqu3.1.36093_001	5207
Aqu3.1.36093_001	SPAG9	c-Jun-amino-terminal kinase-interacting protein 4	C-Jun-amino-terminal kinase-interacting protein 4-like	2	F:GO:0005078; P:GO:0043410	F:MAP-kinase scaffold activity; P:positive regulation of MAPK cascade			IPR019143 (PFAM); IPR039911 (PANTHER); IPR034743 (PROSITE_PROFILES)	F:GO:0005078	F:MAP-kinase scaffold activity	AquScaffold_2324	277368	279314	1947	*	Natural_peak_14729	Exon (transcript:Aqu3.1.36093_001/Aqu3.1.36093_001, exon 18 of 28)	1174	263640	292349	28710	2	transcript:Aqu3.1.36093_001	13035
Aqu3.1.36093_001	SPAG9	c-Jun-amino-terminal kinase-interacting protein 4	C-Jun-amino-terminal kinase-interacting protein 4-like	2	F:GO:0005078; P:GO:0043410	F:MAP-kinase scaffold activity; P:positive regulation of MAPK cascade			IPR019143 (PFAM); IPR039911 (PANTHER); IPR034743 (PROSITE_PROFILES)	F:GO:0005078	F:MAP-kinase scaffold activity	AquScaffold_2324	285919	286367	449	*	Natural_peak_14732	Intron (transcript:Aqu3.1.36093_001/Aqu3.1.36093_001, intron 5 of 27)	1174	263640	292349	28710	2	transcript:Aqu3.1.36093_001	5982
Aqu3.1.36093_001	SPAG9	c-Jun-amino-terminal kinase-interacting protein 4	C-Jun-amino-terminal kinase-interacting protein 4-like	2	F:GO:0005078; P:GO:0043410	F:MAP-kinase scaffold activity; P:positive regulation of MAPK cascade			IPR019143 (PFAM); IPR039911 (PANTHER); IPR034743 (PROSITE_PROFILES)	F:GO:0005078	F:MAP-kinase scaffold activity	AquScaffold_2324	279549	279859	311	*	Natural_peak_14730	Exon (transcript:Aqu3.1.36093_001/Aqu3.1.36093_001, exon 16 of 28)	1174	263640	292349	28710	2	transcript:Aqu3.1.36093_001	12490
Aqu3.1.36093_001	SPAG9	c-Jun-amino-terminal kinase-interacting protein 4	C-Jun-amino-terminal kinase-interacting protein 4-like	2	F:GO:0005078; P:GO:0043410	F:MAP-kinase scaffold activity; P:positive regulation of MAPK cascade			IPR019143 (PFAM); IPR039911 (PANTHER); IPR034743 (PROSITE_PROFILES)	F:GO:0005078	F:MAP-kinase scaffold activity	AquScaffold_2324	284451	285130	680	*	Natural_peak_14731	Exon (transcript:Aqu3.1.36093_001/Aqu3.1.36093_001, exon 6 of 28)	1174	263640	292349	28710	2	transcript:Aqu3.1.36093_001	7219
Aqu3.1.36093_001	SPAG9	c-Jun-amino-terminal kinase-interacting protein 4	C-Jun-amino-terminal kinase-interacting protein 4-like	2	F:GO:0005078; P:GO:0043410	F:MAP-kinase scaffold activity; P:positive regulation of MAPK cascade			IPR019143 (PFAM); IPR039911 (PANTHER); IPR034743 (PROSITE_PROFILES)	F:GO:0005078	F:MAP-kinase scaffold activity	AquScaffold_2324	272173	272714	542	*	Natural_peak_14727	Intron (transcript:Aqu3.1.36093_001/Aqu3.1.36093_001, intron 25 of 27)	1174	263640	292349	28710	2	transcript:Aqu3.1.36093_001	19635
Aqu3.1.36093_001	SPAG9	c-Jun-amino-terminal kinase-interacting protein 4	C-Jun-amino-terminal kinase-interacting protein 4-like	2	F:GO:0005078; P:GO:0043410	F:MAP-kinase scaffold activity; P:positive regulation of MAPK cascade			IPR019143 (PFAM); IPR039911 (PANTHER); IPR034743 (PROSITE_PROFILES)	F:GO:0005078	F:MAP-kinase scaffold activity	AquScaffold_2324	287959	288323	365	*	Natural_peak_14734	Intron (transcript:Aqu3.1.36093_001/Aqu3.1.36093_001, intron 5 of 27)	1174	263640	292349	28710	2	transcript:Aqu3.1.36093_001	4026
Aqu3.1.36093_001	SPAG9	c-Jun-amino-terminal kinase-interacting protein 4	C-Jun-amino-terminal kinase-interacting protein 4-like	2	F:GO:0005078; P:GO:0043410	F:MAP-kinase scaffold activity; P:positive regulation of MAPK cascade			IPR019143 (PFAM); IPR039911 (PANTHER); IPR034743 (PROSITE_PROFILES)	F:GO:0005078	F:MAP-kinase scaffold activity	AquScaffold_2324	292011	292717	707	*	Natural_peak_14735	Promoter	1174	263640	292349	28710	2	transcript:Aqu3.1.36093_001	0
Aqu3.1.36093_001	SPAG9	c-Jun-amino-terminal kinase-interacting protein 4	C-Jun-amino-terminal kinase-interacting protein 4-like	2	F:GO:0005078; P:GO:0043410	F:MAP-kinase scaffold activity; P:positive regulation of MAPK cascade			IPR019143 (PFAM); IPR039911 (PANTHER); IPR034743 (PROSITE_PROFILES)	F:GO:0005078	F:MAP-kinase scaffold activity	AquScaffold_2324	276832	277278	447	*	Natural_peak_14728	Intron (transcript:Aqu3.1.36093_001/Aqu3.1.36093_001, intron 19 of 27)	1174	263640	292349	28710	2	transcript:Aqu3.1.36093_001	15071
Aqu3.1.36109_001	TRIB1_2	tribbles homolog 1/2	tribbles homolog 2	7	F:GO:0004672; F:GO:0005524; P:GO:0006468; P:GO:0031323; P:GO:0051171; P:GO:0060255; P:GO:0080090	F:protein kinase activity; F:ATP binding; P:protein phosphorylation; P:regulation of cellular metabolic process; P:regulation of nitrogen compound metabolic process; P:regulation of macromolecule metabolic process; P:regulation of primary metabolic process			G3DSA:1.10.510.10 (GENE3D); IPR000719 (PFAM); IPR024104 (PANTHER); PTHR22961:SF13 (PANTHER); IPR000719 (PROSITE_PROFILES); IPR011009 (SUPERFAMILY)	F:GO:0004672; F:GO:0005524; P:GO:0006468	F:protein kinase activity; F:ATP binding; P:protein phosphorylation	AquScaffold_3152	311310	311886	577	*	Natural_peak_26210	Promoter	1752	311487	313474	1988	1	transcript:Aqu3.1.36109_001	0
Aqu3.1.36125_001	STAM	signal transducing adaptor molecule	signal transducing adapter molecule 1 isoform X1	3	F:GO:0005515; C:GO:0005623; P:GO:0006886	F:protein binding; C:cell; P:intracellular protein transport			IPR001452 (PRINTS); IPR003903 (PFAM); IPR002014 (PFAM); IPR001452 (PFAM); IPR008942 (G3DSA:1.25.40.GENE3D); G3DSA:2.30.30.40 (GENE3D); PTHR13856 (PANTHER); PTHR13856:SF135 (PANTHER); IPR002014 (PROSITE_PROFILES); IPR001452 (PROSITE_PROFILES); IPR003903 (PROSITE_PROFILES); SSF89009 (SUPERFAMILY); IPR036028 (SUPERFAMILY); IPR008942 (SUPERFAMILY)	F:GO:0005515; P:GO:0006886	F:protein binding; P:intracellular protein transport	AquScaffold_3152	260379	260731	353	*	Natural_peak_26188	Exon (transcript:Aqu3.1.36125_001/Aqu3.1.36125_001, exon 14 of 15)	1752	257464	261295	3832	1	transcript:Aqu3.1.36125_001	2915
Aqu3.1.36125_001	STAM	signal transducing adaptor molecule	signal transducing adapter molecule 1 isoform X1	3	F:GO:0005515; C:GO:0005623; P:GO:0006886	F:protein binding; C:cell; P:intracellular protein transport			IPR001452 (PRINTS); IPR003903 (PFAM); IPR002014 (PFAM); IPR001452 (PFAM); IPR008942 (G3DSA:1.25.40.GENE3D); G3DSA:2.30.30.40 (GENE3D); PTHR13856 (PANTHER); PTHR13856:SF135 (PANTHER); IPR002014 (PROSITE_PROFILES); IPR001452 (PROSITE_PROFILES); IPR003903 (PROSITE_PROFILES); SSF89009 (SUPERFAMILY); IPR036028 (SUPERFAMILY); IPR008942 (SUPERFAMILY)	F:GO:0005515; P:GO:0006886	F:protein binding; P:intracellular protein transport	AquScaffold_3152	255266	255816	551	*	Natural_peak_26186	Exon (transcript:Aqu3.1.36126_001/Aqu3.1.36126_001, exon 4 of 8)	1752	257464	261295	3832	1	transcript:Aqu3.1.36125_001	-1648
Aqu3.1.36125_001	STAM	signal transducing adaptor molecule	signal transducing adapter molecule 1 isoform X1	3	F:GO:0005515; C:GO:0005623; P:GO:0006886	F:protein binding; C:cell; P:intracellular protein transport			IPR001452 (PRINTS); IPR003903 (PFAM); IPR002014 (PFAM); IPR001452 (PFAM); IPR008942 (G3DSA:1.25.40.GENE3D); G3DSA:2.30.30.40 (GENE3D); PTHR13856 (PANTHER); PTHR13856:SF135 (PANTHER); IPR002014 (PROSITE_PROFILES); IPR001452 (PROSITE_PROFILES); IPR003903 (PROSITE_PROFILES); SSF89009 (SUPERFAMILY); IPR036028 (SUPERFAMILY); IPR008942 (SUPERFAMILY)	F:GO:0005515; P:GO:0006886	F:protein binding; P:intracellular protein transport	AquScaffold_3152	258207	258501	295	*	Natural_peak_26187	Exon (transcript:Aqu3.1.36125_001/Aqu3.1.36125_001, exon 5 of 15)	1752	257464	261295	3832	1	transcript:Aqu3.1.36125_001	743
Aqu3.1.36128_001	dgkA	diacylglycerol kinase (ATP) [EC:2.7.1.107]	diacylglycerol kinase theta-like	8	F:GO:0003951; F:GO:0004143; P:GO:0007205; P:GO:0016310; P:GO:0035556; P:GO:0046486; F:GO:0097159; F:GO:1901363	F:NAD+ kinase activity; F:diacylglycerol kinase activity; P:protein kinase C-activating G protein-coupled receptor signaling pathway; P:phosphorylation; P:intracellular signal transduction; P:glycerolipid metabolic process; F:organic cyclic compound binding; F:heterocyclic compound binding			IPR020454 (PRINTS); G3DSA:3.30.60.20 (GENE3D); IPR002219 (PFAM); IPR000756 (PFAM); IPR000159 (PFAM); IPR017438 (G3DSA:3.40.50.GENE3D); IPR001206 (PFAM); G3DSA:2.60.200.40 (GENE3D); G3DSA:3.10.20.90 (GENE3D); G3DSA:3.30.60.20 (GENE3D); IPR037607 (PANTHER); PTHR11255:SF34 (PANTHER); IPR002219 (PROSITE_PATTERNS); IPR002219 (PROSITE_PATTERNS); IPR001206 (PROSITE_PROFILES); IPR002219 (PROSITE_PROFILES); IPR002219 (PROSITE_PROFILES); IPR002219 (PROSITE_PROFILES); IPR000159 (PROSITE_PROFILES); IPR002219 (CDD); IPR002219 (CDD); SSF57889 (SUPERFAMILY); SSF57889 (SUPERFAMILY); IPR029071 (SUPERFAMILY); IPR016064 (SUPERFAMILY); SSF57889 (SUPERFAMILY)	F:GO:0003951; F:GO:0004143; P:GO:0007165; P:GO:0007205; F:GO:0016301; P:GO:0035556	F:NAD+ kinase activity; F:diacylglycerol kinase activity; P:signal transduction; P:protein kinase C-activating G protein-coupled receptor signaling pathway; F:kinase activity; P:intracellular signal transduction	AquScaffold_3152	239895	240289	395	*	Natural_peak_26176	Intron (transcript:Aqu3.1.36129_001/Aqu3.1.36129_001, intron 3 of 6)	1752	241454	246531	5078	1	transcript:Aqu3.1.36128_001	-1165
Aqu3.1.36128_001	dgkA	diacylglycerol kinase (ATP) [EC:2.7.1.107]	diacylglycerol kinase theta-like	8	F:GO:0003951; F:GO:0004143; P:GO:0007205; P:GO:0016310; P:GO:0035556; P:GO:0046486; F:GO:0097159; F:GO:1901363	F:NAD+ kinase activity; F:diacylglycerol kinase activity; P:protein kinase C-activating G protein-coupled receptor signaling pathway; P:phosphorylation; P:intracellular signal transduction; P:glycerolipid metabolic process; F:organic cyclic compound binding; F:heterocyclic compound binding			IPR020454 (PRINTS); G3DSA:3.30.60.20 (GENE3D); IPR002219 (PFAM); IPR000756 (PFAM); IPR000159 (PFAM); IPR017438 (G3DSA:3.40.50.GENE3D); IPR001206 (PFAM); G3DSA:2.60.200.40 (GENE3D); G3DSA:3.10.20.90 (GENE3D); G3DSA:3.30.60.20 (GENE3D); IPR037607 (PANTHER); PTHR11255:SF34 (PANTHER); IPR002219 (PROSITE_PATTERNS); IPR002219 (PROSITE_PATTERNS); IPR001206 (PROSITE_PROFILES); IPR002219 (PROSITE_PROFILES); IPR002219 (PROSITE_PROFILES); IPR002219 (PROSITE_PROFILES); IPR000159 (PROSITE_PROFILES); IPR002219 (CDD); IPR002219 (CDD); SSF57889 (SUPERFAMILY); SSF57889 (SUPERFAMILY); IPR029071 (SUPERFAMILY); IPR016064 (SUPERFAMILY); SSF57889 (SUPERFAMILY)	F:GO:0003951; F:GO:0004143; P:GO:0007165; P:GO:0007205; F:GO:0016301; P:GO:0035556	F:NAD+ kinase activity; F:diacylglycerol kinase activity; P:signal transduction; P:protein kinase C-activating G protein-coupled receptor signaling pathway; F:kinase activity; P:intracellular signal transduction	AquScaffold_3152	241036	241677	642	*	Natural_peak_26177	Promoter	1752	241454	246531	5078	1	transcript:Aqu3.1.36128_001	0
Aqu3.1.36130_001	E2F3	transcription factor E2F3	transcription factor E2F3 isoform X2	6	F:GO:0003677; F:GO:0003700; C:GO:0005634; C:GO:0005667; P:GO:0006355; F:GO:0046983	F:DNA binding; F:DNA-binding transcription factor activity; C:nucleus; C:transcription factor complex; P:regulation of transcription, DNA-templated; F:protein dimerization activity			IPR032198 (PFAM); IPR036388 (G3DSA:1.10.10.GENE3D); IPR003316 (PFAM); IPR015633 (PANTHER); PTHR12081:SF18 (PANTHER); IPR032198 (CDD); IPR037241 (SUPERFAMILY); IPR036390 (SUPERFAMILY)	F:GO:0003700; C:GO:0005667; P:GO:0006355; F:GO:0046983	F:DNA-binding transcription factor activity; C:transcription factor complex; P:regulation of transcription, DNA-templated; F:protein dimerization activity	AquScaffold_3152	235204	235804	601	*	Natural_peak_26174	Exon (transcript:Aqu3.1.36130_001/Aqu3.1.36130_001, exon 6 of 6)	1752	233820	236191	2372	1	transcript:Aqu3.1.36130_001	1384
Aqu3.1.36130_001	E2F3	transcription factor E2F3	transcription factor E2F3 isoform X2	6	F:GO:0003677; F:GO:0003700; C:GO:0005634; C:GO:0005667; P:GO:0006355; F:GO:0046983	F:DNA binding; F:DNA-binding transcription factor activity; C:nucleus; C:transcription factor complex; P:regulation of transcription, DNA-templated; F:protein dimerization activity			IPR032198 (PFAM); IPR036388 (G3DSA:1.10.10.GENE3D); IPR003316 (PFAM); IPR015633 (PANTHER); PTHR12081:SF18 (PANTHER); IPR032198 (CDD); IPR037241 (SUPERFAMILY); IPR036390 (SUPERFAMILY)	F:GO:0003700; C:GO:0005667; P:GO:0006355; F:GO:0046983	F:DNA-binding transcription factor activity; C:transcription factor complex; P:regulation of transcription, DNA-templated; F:protein dimerization activity	AquScaffold_3152	236296	237997	1702	*	Natural_peak_26175	Exon (transcript:Aqu3.1.36129_001/Aqu3.1.36129_001, exon 4 of 7)	1752	233820	236191	2372	1	transcript:Aqu3.1.36130_001	2476
Aqu3.1.36130_001	E2F3	transcription factor E2F3	transcription factor E2F3 isoform X2	6	F:GO:0003677; F:GO:0003700; C:GO:0005634; C:GO:0005667; P:GO:0006355; F:GO:0046983	F:DNA binding; F:DNA-binding transcription factor activity; C:nucleus; C:transcription factor complex; P:regulation of transcription, DNA-templated; F:protein dimerization activity			IPR032198 (PFAM); IPR036388 (G3DSA:1.10.10.GENE3D); IPR003316 (PFAM); IPR015633 (PANTHER); PTHR12081:SF18 (PANTHER); IPR032198 (CDD); IPR037241 (SUPERFAMILY); IPR036390 (SUPERFAMILY)	F:GO:0003700; C:GO:0005667; P:GO:0006355; F:GO:0046983	F:DNA-binding transcription factor activity; C:transcription factor complex; P:regulation of transcription, DNA-templated; F:protein dimerization activity	AquScaffold_3152	233753	234866	1114	*	Natural_peak_26173	Promoter	1752	233820	236191	2372	1	transcript:Aqu3.1.36130_001	0
Aqu3.1.36140_001	DLL	delta	protein crumbs-like	2	F:GO:0005509; C:GO:0016021	F:calcium ion binding; C:integral component of membrane			G3DSA:2.10.25.10 (GENE3D); IPR000742 (PROSITE_PROFILES)	no GO terms	no GO terms	AquScaffold_3152	199330	199710	381	*	Natural_peak_26158	Exon (transcript:Aqu3.1.36140_001/Aqu3.1.36140_001, exon 3 of 8)	1752	198607	201073	2467	1	transcript:Aqu3.1.36140_001	723
Aqu3.1.36176_001	MALT1	mucosa-associated lymphoid tissue lymphoma translocation protein 1 [EC:3.4.22.-]	mucosa-associated lymphoid tissue lymphoma translocation protein 1-like	3	F:GO:0004197; P:GO:0006508; P:GO:0051092	F:cysteine-type endopeptidase activity; P:proteolysis; P:positive regulation of NF-kappaB transcription factor activity	EC:3.4.22	Acting on peptide bonds (peptidases)	PF00656 (PFAM); G3DSA:1.10.533.10 (GENE3D); G3DSA:3.40.50.1460 (GENE3D); IPR013783 (G3DSA:2.60.40.GENE3D); PF13927 (PFAM); PTHR22576 (PANTHER); IPR033540 (PTHR22576:PANTHER); IPR007110 (PROSITE_PROFILES); IPR007110 (PROSITE_PROFILES); IPR001309 (PROSITE_PROFILES); cd00096 (CDD); cd00096 (CDD); IPR036179 (SUPERFAMILY); IPR036179 (SUPERFAMILY); IPR011029 (SUPERFAMILY); IPR029030 (SUPERFAMILY)	F:GO:0004197; P:GO:0006508; P:GO:0051092	F:cysteine-type endopeptidase activity; P:proteolysis; P:positive regulation of NF-kappaB transcription factor activity	AquScaffold_3152	79549	80090	542	*	Natural_peak_26251	Exon (transcript:Aqu3.1.36176_001/Aqu3.1.36176_001, exon 9 of 17)	1752	75137	83064	7928	2	transcript:Aqu3.1.36176_001	2974
Aqu3.1.36176_001	MALT1	mucosa-associated lymphoid tissue lymphoma translocation protein 1 [EC:3.4.22.-]	mucosa-associated lymphoid tissue lymphoma translocation protein 1-like	3	F:GO:0004197; P:GO:0006508; P:GO:0051092	F:cysteine-type endopeptidase activity; P:proteolysis; P:positive regulation of NF-kappaB transcription factor activity	EC:3.4.22	Acting on peptide bonds (peptidases)	PF00656 (PFAM); G3DSA:1.10.533.10 (GENE3D); G3DSA:3.40.50.1460 (GENE3D); IPR013783 (G3DSA:2.60.40.GENE3D); PF13927 (PFAM); PTHR22576 (PANTHER); IPR033540 (PTHR22576:PANTHER); IPR007110 (PROSITE_PROFILES); IPR007110 (PROSITE_PROFILES); IPR001309 (PROSITE_PROFILES); cd00096 (CDD); cd00096 (CDD); IPR036179 (SUPERFAMILY); IPR036179 (SUPERFAMILY); IPR011029 (SUPERFAMILY); IPR029030 (SUPERFAMILY)	F:GO:0004197; P:GO:0006508; P:GO:0051092	F:cysteine-type endopeptidase activity; P:proteolysis; P:positive regulation of NF-kappaB transcription factor activity	AquScaffold_3152	82625	83214	590	*	Natural_peak_26253	Promoter	1752	75137	83064	7928	2	transcript:Aqu3.1.36176_001	0
Aqu3.1.36176_001	MALT1	mucosa-associated lymphoid tissue lymphoma translocation protein 1 [EC:3.4.22.-]	mucosa-associated lymphoid tissue lymphoma translocation protein 1-like	3	F:GO:0004197; P:GO:0006508; P:GO:0051092	F:cysteine-type endopeptidase activity; P:proteolysis; P:positive regulation of NF-kappaB transcription factor activity	EC:3.4.22	Acting on peptide bonds (peptidases)	PF00656 (PFAM); G3DSA:1.10.533.10 (GENE3D); G3DSA:3.40.50.1460 (GENE3D); IPR013783 (G3DSA:2.60.40.GENE3D); PF13927 (PFAM); PTHR22576 (PANTHER); IPR033540 (PTHR22576:PANTHER); IPR007110 (PROSITE_PROFILES); IPR007110 (PROSITE_PROFILES); IPR001309 (PROSITE_PROFILES); cd00096 (CDD); cd00096 (CDD); IPR036179 (SUPERFAMILY); IPR036179 (SUPERFAMILY); IPR011029 (SUPERFAMILY); IPR029030 (SUPERFAMILY)	F:GO:0004197; P:GO:0006508; P:GO:0051092	F:cysteine-type endopeptidase activity; P:proteolysis; P:positive regulation of NF-kappaB transcription factor activity	AquScaffold_3152	78958	79429	472	*	Natural_peak_26250	Exon (transcript:Aqu3.1.36176_001/Aqu3.1.36176_001, exon 10 of 17)	1752	75137	83064	7928	2	transcript:Aqu3.1.36176_001	3635
Aqu3.1.36176_001	MALT1	mucosa-associated lymphoid tissue lymphoma translocation protein 1 [EC:3.4.22.-]	mucosa-associated lymphoid tissue lymphoma translocation protein 1-like	3	F:GO:0004197; P:GO:0006508; P:GO:0051092	F:cysteine-type endopeptidase activity; P:proteolysis; P:positive regulation of NF-kappaB transcription factor activity	EC:3.4.22	Acting on peptide bonds (peptidases)	PF00656 (PFAM); G3DSA:1.10.533.10 (GENE3D); G3DSA:3.40.50.1460 (GENE3D); IPR013783 (G3DSA:2.60.40.GENE3D); PF13927 (PFAM); PTHR22576 (PANTHER); IPR033540 (PTHR22576:PANTHER); IPR007110 (PROSITE_PROFILES); IPR007110 (PROSITE_PROFILES); IPR001309 (PROSITE_PROFILES); cd00096 (CDD); cd00096 (CDD); IPR036179 (SUPERFAMILY); IPR036179 (SUPERFAMILY); IPR011029 (SUPERFAMILY); IPR029030 (SUPERFAMILY)	F:GO:0004197; P:GO:0006508; P:GO:0051092	F:cysteine-type endopeptidase activity; P:proteolysis; P:positive regulation of NF-kappaB transcription factor activity	AquScaffold_3152	80339	81387	1049	*	Natural_peak_26252	Exon (transcript:Aqu3.1.36176_001/Aqu3.1.36176_001, exon 5 of 17)	1752	75137	83064	7928	2	transcript:Aqu3.1.36176_001	1677
Aqu3.1.36236_001	SMPD4	sphingomyelin phosphodiesterase 4 [EC:3.1.4.12]	sphingomyelin phosphodiesterase 4-like isoform X2	2	C:GO:0016021; F:GO:0050290	C:integral component of membrane; F:sphingomyelin phosphodiesterase D activity	EC:3.1.4.41	Sphingomyelin phosphodiesterase D	IPR024129 (PFAM); IPR024129 (PANTHER)	F:GO:0050290	F:sphingomyelin phosphodiesterase D activity	AquScaffold_1313	1403642	1403945	304	*	Natural_peak_4504	Exon (transcript:Aqu3.1.36236_001/Aqu3.1.36236_001, exon 11 of 18)	450	1401729	1405938	4210	1	transcript:Aqu3.1.36236_001	1913
Aqu3.1.36236_001	SMPD4	sphingomyelin phosphodiesterase 4 [EC:3.1.4.12]	sphingomyelin phosphodiesterase 4-like isoform X2	2	C:GO:0016021; F:GO:0050290	C:integral component of membrane; F:sphingomyelin phosphodiesterase D activity	EC:3.1.4.41	Sphingomyelin phosphodiesterase D	IPR024129 (PFAM); IPR024129 (PANTHER)	F:GO:0050290	F:sphingomyelin phosphodiesterase D activity	AquScaffold_1313	1402562	1403345	784	*	Natural_peak_4503	Exon (transcript:Aqu3.1.36236_001/Aqu3.1.36236_001, exon 6 of 18)	450	1401729	1405938	4210	1	transcript:Aqu3.1.36236_001	833
Aqu3.1.36255_001			Protein polyglycylase TTLL10	1	P:GO:0006464	P:cellular protein modification process			G3DSA:3.30.470.20 (GENE3D); IPR004344 (PFAM); IPR027752 (PTHR12241:PANTHER); PTHR12241 (PANTHER); IPR004344 (PROSITE_PROFILES); SSF56059 (SUPERFAMILY)	P:GO:0006464	P:cellular protein modification process	AquScaffold_1313	1464975	1466035	1061	*	Natural_peak_4537	Promoter	450	1463057	1465681	2625	2	transcript:Aqu3.1.36255_001	0
Aqu3.1.36255_001			Protein polyglycylase TTLL10	1	P:GO:0006464	P:cellular protein modification process			G3DSA:3.30.470.20 (GENE3D); IPR004344 (PFAM); IPR027752 (PTHR12241:PANTHER); PTHR12241 (PANTHER); IPR004344 (PROSITE_PROFILES); SSF56059 (SUPERFAMILY)	P:GO:0006464	P:cellular protein modification process	AquScaffold_1313	1463856	1464135	280	*	Natural_peak_4536	Exon (transcript:Aqu3.1.36255_001/Aqu3.1.36255_001, exon 7 of 11)	450	1463057	1465681	2625	2	transcript:Aqu3.1.36255_001	1546
Aqu3.1.36257_001			dystrobrevin beta isoform X3	1	F:GO:0008270	F:zinc ion binding			IPR000433 (PFAM); G3DSA:3.30.60.90 (GENE3D); IPR015153 (PFAM); PTHR44075:SF1 (PANTHER); PTHR44075 (PANTHER); IPR000433 (PROSITE_PATTERNS); IPR000433 (PROSITE_PROFILES); SSF57850 (SUPERFAMILY); IPR011992 (SUPERFAMILY)	F:GO:0008270	F:zinc ion binding	AquScaffold_1313	1471516	1472081	566	*	Natural_peak_4541	Exon (transcript:Aqu3.1.36257_001/Aqu3.1.36257_001, exon 9 of 9)	450	1471168	1475759	4592	2	transcript:Aqu3.1.36257_001	3678
Aqu3.1.36257_001			dystrobrevin beta isoform X3	1	F:GO:0008270	F:zinc ion binding			IPR000433 (PFAM); G3DSA:3.30.60.90 (GENE3D); IPR015153 (PFAM); PTHR44075:SF1 (PANTHER); PTHR44075 (PANTHER); IPR000433 (PROSITE_PATTERNS); IPR000433 (PROSITE_PROFILES); SSF57850 (SUPERFAMILY); IPR011992 (SUPERFAMILY)	F:GO:0008270	F:zinc ion binding	AquScaffold_1313	1472612	1473427	816	*	Natural_peak_4542	Exon (transcript:Aqu3.1.36257_001/Aqu3.1.36257_001, exon 8 of 9)	450	1471168	1475759	4592	2	transcript:Aqu3.1.36257_001	2332
Aqu3.1.36257_001			dystrobrevin beta isoform X3	1	F:GO:0008270	F:zinc ion binding			IPR000433 (PFAM); G3DSA:3.30.60.90 (GENE3D); IPR015153 (PFAM); PTHR44075:SF1 (PANTHER); PTHR44075 (PANTHER); IPR000433 (PROSITE_PATTERNS); IPR000433 (PROSITE_PROFILES); SSF57850 (SUPERFAMILY); IPR011992 (SUPERFAMILY)	F:GO:0008270	F:zinc ion binding	AquScaffold_1313	1475232	1475610	379	*	Natural_peak_4543	Promoter	450	1471168	1475759	4592	2	transcript:Aqu3.1.36257_001	149
Aqu3.1.36296_001			Rho-associated protein kinase 2	4	F:GO:0004674; F:GO:0005524; P:GO:0006468; P:GO:0035556	F:protein serine/threonine kinase activity; F:ATP binding; P:protein phosphorylation; P:intracellular signal transduction			G3DSA:3.30.60.20 (GENE3D); G3DSA:1.20.5.340 (GENE3D); G3DSA:1.10.510.10 (GENE3D); IPR000719 (PFAM); IPR011993 (G3DSA:2.30.29.GENE3D); G3DSA:3.30.200.20 (GENE3D); IPR029875 (PTHR22988:PANTHER); PTHR22988 (PANTHER); IPR008271 (PROSITE_PATTERNS); IPR017441 (PROSITE_PATTERNS); PD936484 (PRODOM); IPR002219 (PROSITE_PROFILES); IPR000719 (PROSITE_PROFILES); IPR000961 (PROSITE_PROFILES); IPR002219 (CDD); cd05596 (CDD); IPR011009 (SUPERFAMILY); SSF57889 (SUPERFAMILY)	F:GO:0004672; F:GO:0004674; F:GO:0005524; P:GO:0006468; P:GO:0035556	F:protein kinase activity; F:protein serine/threonine kinase activity; F:ATP binding; P:protein phosphorylation; P:intracellular signal transduction	AquScaffold_1313	1639037	1640063	1027	*	Natural_peak_4628	Exon (transcript:Aqu3.1.36296_001/Aqu3.1.36296_001, exon 5 of 32)	450	1637964	1644948	6985	1	transcript:Aqu3.1.36296_001	1073
Aqu3.1.36296_001			Rho-associated protein kinase 2	4	F:GO:0004674; F:GO:0005524; P:GO:0006468; P:GO:0035556	F:protein serine/threonine kinase activity; F:ATP binding; P:protein phosphorylation; P:intracellular signal transduction			G3DSA:3.30.60.20 (GENE3D); G3DSA:1.20.5.340 (GENE3D); G3DSA:1.10.510.10 (GENE3D); IPR000719 (PFAM); IPR011993 (G3DSA:2.30.29.GENE3D); G3DSA:3.30.200.20 (GENE3D); IPR029875 (PTHR22988:PANTHER); PTHR22988 (PANTHER); IPR008271 (PROSITE_PATTERNS); IPR017441 (PROSITE_PATTERNS); PD936484 (PRODOM); IPR002219 (PROSITE_PROFILES); IPR000719 (PROSITE_PROFILES); IPR000961 (PROSITE_PROFILES); IPR002219 (CDD); cd05596 (CDD); IPR011009 (SUPERFAMILY); SSF57889 (SUPERFAMILY)	F:GO:0004672; F:GO:0004674; F:GO:0005524; P:GO:0006468; P:GO:0035556	F:protein kinase activity; F:protein serine/threonine kinase activity; F:ATP binding; P:protein phosphorylation; P:intracellular signal transduction	AquScaffold_1313	1641523	1641942	420	*	Natural_peak_4629	Exon (transcript:Aqu3.1.36296_001/Aqu3.1.36296_001, exon 17 of 32)	450	1637964	1644948	6985	1	transcript:Aqu3.1.36296_001	3559
Aqu3.1.36296_001			Rho-associated protein kinase 2	4	F:GO:0004674; F:GO:0005524; P:GO:0006468; P:GO:0035556	F:protein serine/threonine kinase activity; F:ATP binding; P:protein phosphorylation; P:intracellular signal transduction			G3DSA:3.30.60.20 (GENE3D); G3DSA:1.20.5.340 (GENE3D); G3DSA:1.10.510.10 (GENE3D); IPR000719 (PFAM); IPR011993 (G3DSA:2.30.29.GENE3D); G3DSA:3.30.200.20 (GENE3D); IPR029875 (PTHR22988:PANTHER); PTHR22988 (PANTHER); IPR008271 (PROSITE_PATTERNS); IPR017441 (PROSITE_PATTERNS); PD936484 (PRODOM); IPR002219 (PROSITE_PROFILES); IPR000719 (PROSITE_PROFILES); IPR000961 (PROSITE_PROFILES); IPR002219 (CDD); cd05596 (CDD); IPR011009 (SUPERFAMILY); SSF57889 (SUPERFAMILY)	F:GO:0004672; F:GO:0004674; F:GO:0005524; P:GO:0006468; P:GO:0035556	F:protein kinase activity; F:protein serine/threonine kinase activity; F:ATP binding; P:protein phosphorylation; P:intracellular signal transduction	AquScaffold_1313	1643127	1643971	845	*	Natural_peak_4630	Exon (transcript:Aqu3.1.36296_001/Aqu3.1.36296_001, exon 25 of 32)	450	1637964	1644948	6985	1	transcript:Aqu3.1.36296_001	5163
Aqu3.1.36296_001			Rho-associated protein kinase 2	4	F:GO:0004674; F:GO:0005524; P:GO:0006468; P:GO:0035556	F:protein serine/threonine kinase activity; F:ATP binding; P:protein phosphorylation; P:intracellular signal transduction			G3DSA:3.30.60.20 (GENE3D); G3DSA:1.20.5.340 (GENE3D); G3DSA:1.10.510.10 (GENE3D); IPR000719 (PFAM); IPR011993 (G3DSA:2.30.29.GENE3D); G3DSA:3.30.200.20 (GENE3D); IPR029875 (PTHR22988:PANTHER); PTHR22988 (PANTHER); IPR008271 (PROSITE_PATTERNS); IPR017441 (PROSITE_PATTERNS); PD936484 (PRODOM); IPR002219 (PROSITE_PROFILES); IPR000719 (PROSITE_PROFILES); IPR000961 (PROSITE_PROFILES); IPR002219 (CDD); cd05596 (CDD); IPR011009 (SUPERFAMILY); SSF57889 (SUPERFAMILY)	F:GO:0004672; F:GO:0004674; F:GO:0005524; P:GO:0006468; P:GO:0035556	F:protein kinase activity; F:protein serine/threonine kinase activity; F:ATP binding; P:protein phosphorylation; P:intracellular signal transduction	AquScaffold_1313	1644149	1644524	376	*	Natural_peak_4631	Exon (transcript:Aqu3.1.36296_001/Aqu3.1.36296_001, exon 30 of 32)	450	1637964	1644948	6985	1	transcript:Aqu3.1.36296_001	6185
Aqu3.1.36411_001			INO80 complex subunit D	1	C:GO:0000123	C:histone acetyltransferase complex			IPR025927 (PFAM); PTHR13453:SF1 (PANTHER); IPR026316 (PANTHER)	C:GO:0000123	C:histone acetyltransferase complex	AquScaffold_3065	217083	217876	794	*	Natural_peak_24172	Promoter	1692	214218	217140	2923	2	transcript:Aqu3.1.36411_001	0
Aqu3.1.36411_001			INO80 complex subunit D	1	C:GO:0000123	C:histone acetyltransferase complex			IPR025927 (PFAM); PTHR13453:SF1 (PANTHER); IPR026316 (PANTHER)	C:GO:0000123	C:histone acetyltransferase complex	AquScaffold_3065	214693	215271	579	*	Natural_peak_24171	Exon (transcript:Aqu3.1.36411_001/Aqu3.1.36411_001, exon 5 of 7)	1692	214218	217140	2923	2	transcript:Aqu3.1.36411_001	1869
Aqu3.1.36412_001	HEXIM1_2	protein HEXIM1/2	Protein HEXIM1	6	P:GO:0000122; F:GO:0004861; C:GO:0005634; C:GO:0005737; F:GO:0017069; P:GO:0045736	P:negative regulation of transcription by RNA polymerase II; F:cyclin-dependent protein serine/threonine kinase inhibitor activity; C:nucleus; C:cytoplasm; F:snRNA binding; P:negative regulation of cyclin-dependent protein serine/threonine kinase activity			IPR024872 (PRINTS); IPR024872 (PFAM); IPR024872 (PANTHER)	P:GO:0000122; F:GO:0004861; C:GO:0005634; C:GO:0005737; F:GO:0017069	P:negative regulation of transcription by RNA polymerase II; F:cyclin-dependent protein serine/threonine kinase inhibitor activity; C:nucleus; C:cytoplasm; F:snRNA binding	AquScaffold_3065	219092	220226	1135	*	Natural_peak_24173	3' UTR	1692	217292	219171	1880	1	transcript:Aqu3.1.36412_001	1800
Aqu3.1.36413_001	PDCD6IP	programmed cell death 6-interacting protein	programmed cell death 6-interacting protein-like isoform X2	1	F:GO:0005515	F:protein binding			G3DSA:1.20.120.560 (GENE3D); IPR038499 (G3DSA:1.25.40.GENE3D); IPR004328 (PFAM); IPR025304 (PFAM); G3DSA:1.20.140.50 (GENE3D); PTHR23030 (PANTHER); PTHR23030:SF22 (PANTHER); IPR004328 (PROSITE_PROFILES)	F:GO:0005515	F:protein binding	AquScaffold_3065	224679	226923	2245	*	Natural_peak_24174	Promoter	1692	218845	224685	5841	2	transcript:Aqu3.1.36413_001	0
Aqu3.1.36414_001	KANSL1	KAT8 regulatory NSL complex subunit 1	KAT8 regulatory NSL complex subunit 1-like	1	C:GO:0000123	C:histone acetyltransferase complex			IPR026180 (PANTHER)	C:GO:0000123	C:histone acetyltransferase complex	AquScaffold_3065	230605	230957	353	*	Natural_peak_24177	Exon (transcript:Aqu3.1.36414_001/Aqu3.1.36414_001, exon 5 of 7)	1692	224941	234633	9693	1	transcript:Aqu3.1.36414_001	5664
Aqu3.1.36414_001	KANSL1	KAT8 regulatory NSL complex subunit 1	KAT8 regulatory NSL complex subunit 1-like	1	C:GO:0000123	C:histone acetyltransferase complex			IPR026180 (PANTHER)	C:GO:0000123	C:histone acetyltransferase complex	AquScaffold_3065	228746	229320	575	*	Natural_peak_24176	Exon (transcript:Aqu3.1.36414_001/Aqu3.1.36414_001, exon 2 of 7)	1692	224941	234633	9693	1	transcript:Aqu3.1.36414_001	3805
Aqu3.1.36414_001	KANSL1	KAT8 regulatory NSL complex subunit 1	KAT8 regulatory NSL complex subunit 1-like	1	C:GO:0000123	C:histone acetyltransferase complex			IPR026180 (PANTHER)	C:GO:0000123	C:histone acetyltransferase complex	AquScaffold_3065	227082	227578	497	*	Natural_peak_24175	Intron (transcript:Aqu3.1.36414_001/Aqu3.1.36414_001, intron 1 of 6)	1692	224941	234633	9693	1	transcript:Aqu3.1.36414_001	2141
Aqu3.1.36449_001			protein FAM193A	NA					PR01217 (PRINTS); IPR029717 (PANTHER)	no GO terms	no GO terms	AquScaffold_3065	342703	343114	412	*	Natural_peak_24229	Exon (transcript:Aqu3.1.36449_001/Aqu3.1.36449_001, exon 13 of 25)	1692	338643	348194	9552	1	transcript:Aqu3.1.36449_001	4060
Aqu3.1.36449_001			protein FAM193A	NA					PR01217 (PRINTS); IPR029717 (PANTHER)	no GO terms	no GO terms	AquScaffold_3065	340066	340992	927	*	Natural_peak_24228	Exon (transcript:Aqu3.1.36449_001/Aqu3.1.36449_001, exon 9 of 25)	1692	338643	348194	9552	1	transcript:Aqu3.1.36449_001	1423
Aqu3.1.36450_001			myb-related transcription factor, partner of profilin-like	NA					no IPS match	no IPS match	no IPS match	AquScaffold_3065	345632	346445	814	*	Natural_peak_24230	Exon (transcript:Aqu3.1.36449_001/Aqu3.1.36449_001, exon 19 of 25)	1692	348614	351088	2475	1	transcript:Aqu3.1.36450_001	-2169
Aqu3.1.36450_001			myb-related transcription factor, partner of profilin-like	NA					no IPS match	no IPS match	no IPS match	AquScaffold_3065	346835	347591	757	*	Natural_peak_24231	Exon (transcript:Aqu3.1.36449_001/Aqu3.1.36449_001, exon 20 of 25)	1692	348614	351088	2475	1	transcript:Aqu3.1.36450_001	-1023
Aqu3.1.36450_001			myb-related transcription factor, partner of profilin-like	NA					no IPS match	no IPS match	no IPS match	AquScaffold_3065	348523	349388	866	*	Natural_peak_24232	Promoter	1692	348614	351088	2475	1	transcript:Aqu3.1.36450_001	0
Aqu3.1.36455_001	SEMA5	semaphorin 5	semaphorin-5A-like isoform X1	1	F:GO:0005515	F:protein binding			IPR001627 (PFAM); IPR002165 (PFAM); G3DSA:3.30.1680.10 (GENE3D); IPR015943 (G3DSA:2.130.10.GENE3D); IPR027231 (PANTHER); PS51257 (PROSITE_PROFILES); IPR001627 (PROSITE_PROFILES); IPR036352 (SUPERFAMILY); SSF103575 (SUPERFAMILY)	F:GO:0005515	F:protein binding	AquScaffold_3065	379857	380159	303	*	Natural_peak_24245	Exon (transcript:Aqu3.1.36454_001/Aqu3.1.36454_001, exon 42 of 54)	1692	383923	389258	5336	1	transcript:Aqu3.1.36455_001	-3764
Aqu3.1.36455_001	SEMA5	semaphorin 5	semaphorin-5A-like isoform X1	1	F:GO:0005515	F:protein binding			IPR001627 (PFAM); IPR002165 (PFAM); G3DSA:3.30.1680.10 (GENE3D); IPR015943 (G3DSA:2.130.10.GENE3D); IPR027231 (PANTHER); PS51257 (PROSITE_PROFILES); IPR001627 (PROSITE_PROFILES); IPR036352 (SUPERFAMILY); SSF103575 (SUPERFAMILY)	F:GO:0005515	F:protein binding	AquScaffold_3065	380604	381253	650	*	Natural_peak_24246	Exon (transcript:Aqu3.1.36454_001/Aqu3.1.36454_001, exon 43 of 54)	1692	383923	389258	5336	1	transcript:Aqu3.1.36455_001	-2670
Aqu3.1.36455_001	SEMA5	semaphorin 5	semaphorin-5A-like isoform X1	1	F:GO:0005515	F:protein binding			IPR001627 (PFAM); IPR002165 (PFAM); G3DSA:3.30.1680.10 (GENE3D); IPR015943 (G3DSA:2.130.10.GENE3D); IPR027231 (PANTHER); PS51257 (PROSITE_PROFILES); IPR001627 (PROSITE_PROFILES); IPR036352 (SUPERFAMILY); SSF103575 (SUPERFAMILY)	F:GO:0005515	F:protein binding	AquScaffold_3065	385038	385481	444	*	Natural_peak_24248	Intron (transcript:Aqu3.1.36455_001/Aqu3.1.36455_001, intron 3 of 16)	1692	383923	389258	5336	1	transcript:Aqu3.1.36455_001	1115
Aqu3.1.36455_001	SEMA5	semaphorin 5	semaphorin-5A-like isoform X1	1	F:GO:0005515	F:protein binding			IPR001627 (PFAM); IPR002165 (PFAM); G3DSA:3.30.1680.10 (GENE3D); IPR015943 (G3DSA:2.130.10.GENE3D); IPR027231 (PANTHER); PS51257 (PROSITE_PROFILES); IPR001627 (PROSITE_PROFILES); IPR036352 (SUPERFAMILY); SSF103575 (SUPERFAMILY)	F:GO:0005515	F:protein binding	AquScaffold_3065	378122	378832	711	*	Natural_peak_24244	Exon (transcript:Aqu3.1.36454_001/Aqu3.1.36454_001, exon 39 of 54)	1692	383923	389258	5336	1	transcript:Aqu3.1.36455_001	-5091
Aqu3.1.36455_001	SEMA5	semaphorin 5	semaphorin-5A-like isoform X1	1	F:GO:0005515	F:protein binding			IPR001627 (PFAM); IPR002165 (PFAM); G3DSA:3.30.1680.10 (GENE3D); IPR015943 (G3DSA:2.130.10.GENE3D); IPR027231 (PANTHER); PS51257 (PROSITE_PROFILES); IPR001627 (PROSITE_PROFILES); IPR036352 (SUPERFAMILY); SSF103575 (SUPERFAMILY)	F:GO:0005515	F:protein binding	AquScaffold_3065	383812	384537	726	*	Natural_peak_24247	Promoter	1692	383923	389258	5336	1	transcript:Aqu3.1.36455_001	0
Aqu3.1.36455_001	SEMA5	semaphorin 5	semaphorin-5A-like isoform X1	1	F:GO:0005515	F:protein binding			IPR001627 (PFAM); IPR002165 (PFAM); G3DSA:3.30.1680.10 (GENE3D); IPR015943 (G3DSA:2.130.10.GENE3D); IPR027231 (PANTHER); PS51257 (PROSITE_PROFILES); IPR001627 (PROSITE_PROFILES); IPR036352 (SUPERFAMILY); SSF103575 (SUPERFAMILY)	F:GO:0005515	F:protein binding	AquScaffold_3065	375587	375973	387	*	Natural_peak_24242	Exon (transcript:Aqu3.1.36454_001/Aqu3.1.36454_001, exon 35 of 54)	1692	383923	389258	5336	1	transcript:Aqu3.1.36455_001	-7950
Aqu3.1.36455_001	SEMA5	semaphorin 5	semaphorin-5A-like isoform X1	1	F:GO:0005515	F:protein binding			IPR001627 (PFAM); IPR002165 (PFAM); G3DSA:3.30.1680.10 (GENE3D); IPR015943 (G3DSA:2.130.10.GENE3D); IPR027231 (PANTHER); PS51257 (PROSITE_PROFILES); IPR001627 (PROSITE_PROFILES); IPR036352 (SUPERFAMILY); SSF103575 (SUPERFAMILY)	F:GO:0005515	F:protein binding	AquScaffold_3065	374170	375185	1016	*	Natural_peak_24241	Exon (transcript:Aqu3.1.36454_001/Aqu3.1.36454_001, exon 32 of 54)	1692	383923	389258	5336	1	transcript:Aqu3.1.36455_001	-8738
Aqu3.1.36455_001	SEMA5	semaphorin 5	semaphorin-5A-like isoform X1	1	F:GO:0005515	F:protein binding			IPR001627 (PFAM); IPR002165 (PFAM); G3DSA:3.30.1680.10 (GENE3D); IPR015943 (G3DSA:2.130.10.GENE3D); IPR027231 (PANTHER); PS51257 (PROSITE_PROFILES); IPR001627 (PROSITE_PROFILES); IPR036352 (SUPERFAMILY); SSF103575 (SUPERFAMILY)	F:GO:0005515	F:protein binding	AquScaffold_3065	376399	376730	332	*	Natural_peak_24243	Intron (transcript:Aqu3.1.36454_001/Aqu3.1.36454_001, intron 35 of 53)	1692	383923	389258	5336	1	transcript:Aqu3.1.36455_001	-7193
Aqu3.1.36455_001	SEMA5	semaphorin 5	semaphorin-5A-like isoform X1	1	F:GO:0005515	F:protein binding			IPR001627 (PFAM); IPR002165 (PFAM); G3DSA:3.30.1680.10 (GENE3D); IPR015943 (G3DSA:2.130.10.GENE3D); IPR027231 (PANTHER); PS51257 (PROSITE_PROFILES); IPR001627 (PROSITE_PROFILES); IPR036352 (SUPERFAMILY); SSF103575 (SUPERFAMILY)	F:GO:0005515	F:protein binding	AquScaffold_3065	373339	373882	544	*	Natural_peak_24240	Exon (transcript:Aqu3.1.36454_001/Aqu3.1.36454_001, exon 31 of 54)	1692	383923	389258	5336	1	transcript:Aqu3.1.36455_001	-10041
Aqu3.1.36455_001	SEMA5	semaphorin 5	semaphorin-5A-like isoform X1	1	F:GO:0005515	F:protein binding			IPR001627 (PFAM); IPR002165 (PFAM); G3DSA:3.30.1680.10 (GENE3D); IPR015943 (G3DSA:2.130.10.GENE3D); IPR027231 (PANTHER); PS51257 (PROSITE_PROFILES); IPR001627 (PROSITE_PROFILES); IPR036352 (SUPERFAMILY); SSF103575 (SUPERFAMILY)	F:GO:0005515	F:protein binding	AquScaffold_3065	386507	387045	539	*	Natural_peak_24249	Exon (transcript:Aqu3.1.36455_001/Aqu3.1.36455_001, exon 9 of 17)	1692	383923	389258	5336	1	transcript:Aqu3.1.36455_001	2584
Aqu3.1.36465_001	STAT5B	signal transducer and activator of transcription 5B	signal transducer and activator of transcription 5B-like	8	F:GO:0003677; F:GO:0003700; C:GO:0005634; C:GO:0005737; P:GO:0006355; P:GO:0032502; P:GO:0043627; P:GO:0060397	F:DNA binding; F:DNA-binding transcription factor activity; C:nucleus; C:cytoplasm; P:regulation of transcription, DNA-templated; P:developmental process; P:response to estrogen; P:growth hormone receptor signaling pathway via JAK-STAT			IPR013799 (PFAM); IPR036860 (G3DSA:3.30.505.GENE3D); G3DSA:1.10.238.10 (GENE3D); G3DSA:1.20.1050.20 (GENE3D); IPR012345 (G3DSA:2.60.40.GENE3D); IPR013801 (PFAM); IPR013800 (PFAM); IPR000980 (PFAM); IPR036535 (G3DSA:1.10.532.GENE3D); IPR001217 (PANTHER); IPR035858 (PTHR11801:PANTHER); IPR000980 (PROSITE_PROFILES); cd09919 (CDD); IPR036535 (SUPERFAMILY); IPR036860 (SUPERFAMILY); IPR015988 (SUPERFAMILY); IPR008967 (SUPERFAMILY)	F:GO:0003677; F:GO:0003700; C:GO:0005634; P:GO:0006355; P:GO:0007165; P:GO:0060397	F:DNA binding; F:DNA-binding transcription factor activity; C:nucleus; P:regulation of transcription, DNA-templated; P:signal transduction; P:growth hormone receptor signaling pathway via JAK-STAT	AquScaffold_3065	435738	436643	906	*	Natural_peak_24265	Exon (transcript:Aqu3.1.36465_001/Aqu3.1.36465_001, exon 9 of 23)	1692	431404	442238	10835	1	transcript:Aqu3.1.36465_001	4334
Aqu3.1.36465_001	STAT5B	signal transducer and activator of transcription 5B	signal transducer and activator of transcription 5B-like	8	F:GO:0003677; F:GO:0003700; C:GO:0005634; C:GO:0005737; P:GO:0006355; P:GO:0032502; P:GO:0043627; P:GO:0060397	F:DNA binding; F:DNA-binding transcription factor activity; C:nucleus; C:cytoplasm; P:regulation of transcription, DNA-templated; P:developmental process; P:response to estrogen; P:growth hormone receptor signaling pathway via JAK-STAT			IPR013799 (PFAM); IPR036860 (G3DSA:3.30.505.GENE3D); G3DSA:1.10.238.10 (GENE3D); G3DSA:1.20.1050.20 (GENE3D); IPR012345 (G3DSA:2.60.40.GENE3D); IPR013801 (PFAM); IPR013800 (PFAM); IPR000980 (PFAM); IPR036535 (G3DSA:1.10.532.GENE3D); IPR001217 (PANTHER); IPR035858 (PTHR11801:PANTHER); IPR000980 (PROSITE_PROFILES); cd09919 (CDD); IPR036535 (SUPERFAMILY); IPR036860 (SUPERFAMILY); IPR015988 (SUPERFAMILY); IPR008967 (SUPERFAMILY)	F:GO:0003677; F:GO:0003700; C:GO:0005634; P:GO:0006355; P:GO:0007165; P:GO:0060397	F:DNA binding; F:DNA-binding transcription factor activity; C:nucleus; P:regulation of transcription, DNA-templated; P:signal transduction; P:growth hormone receptor signaling pathway via JAK-STAT	AquScaffold_3065	434920	435446	527	*	Natural_peak_24264	Exon (transcript:Aqu3.1.36465_001/Aqu3.1.36465_001, exon 5 of 23)	1692	431404	442238	10835	1	transcript:Aqu3.1.36465_001	3516
Aqu3.1.36466_001			cAMP-regulated phosphoprotein 21-like isoform X1	1	F:GO:0003676	F:nucleic acid binding			IPR001374 (PFAM); IPR036867 (G3DSA:3.30.1370.GENE3D); IPR024771 (PFAM); PTHR15672 (PANTHER); IPR024771 (PROSITE_PROFILES); IPR001374 (PROSITE_PROFILES); cd02642 (CDD); IPR036867 (SUPERFAMILY)	F:GO:0003676	F:nucleic acid binding	AquScaffold_3065	443048	444155	1108	*	Natural_peak_24267	Exon (transcript:Aqu3.1.36466_001/Aqu3.1.36466_001, exon 13 of 15)	1692	442006	450120	8115	2	transcript:Aqu3.1.36466_001	5965
Aqu3.1.36466_001			cAMP-regulated phosphoprotein 21-like isoform X1	1	F:GO:0003676	F:nucleic acid binding			IPR001374 (PFAM); IPR036867 (G3DSA:3.30.1370.GENE3D); IPR024771 (PFAM); PTHR15672 (PANTHER); IPR024771 (PROSITE_PROFILES); IPR001374 (PROSITE_PROFILES); cd02642 (CDD); IPR036867 (SUPERFAMILY)	F:GO:0003676	F:nucleic acid binding	AquScaffold_3065	444543	445360	818	*	Natural_peak_24268	Exon (transcript:Aqu3.1.36466_001/Aqu3.1.36466_001, exon 12 of 15)	1692	442006	450120	8115	2	transcript:Aqu3.1.36466_001	4760
Aqu3.1.36466_001			cAMP-regulated phosphoprotein 21-like isoform X1	1	F:GO:0003676	F:nucleic acid binding			IPR001374 (PFAM); IPR036867 (G3DSA:3.30.1370.GENE3D); IPR024771 (PFAM); PTHR15672 (PANTHER); IPR024771 (PROSITE_PROFILES); IPR001374 (PROSITE_PROFILES); cd02642 (CDD); IPR036867 (SUPERFAMILY)	F:GO:0003676	F:nucleic acid binding	AquScaffold_3065	447069	447360	292	*	Natural_peak_24269	Intron (transcript:Aqu3.1.36466_001/Aqu3.1.36466_001, intron 10 of 14)	1692	442006	450120	8115	2	transcript:Aqu3.1.36466_001	2760
Aqu3.1.36466_001			cAMP-regulated phosphoprotein 21-like isoform X1	1	F:GO:0003676	F:nucleic acid binding			IPR001374 (PFAM); IPR036867 (G3DSA:3.30.1370.GENE3D); IPR024771 (PFAM); PTHR15672 (PANTHER); IPR024771 (PROSITE_PROFILES); IPR001374 (PROSITE_PROFILES); cd02642 (CDD); IPR036867 (SUPERFAMILY)	F:GO:0003676	F:nucleic acid binding	AquScaffold_3065	448194	450551	2358	*	Natural_peak_24270	Promoter	1692	442006	450120	8115	2	transcript:Aqu3.1.36466_001	0
Aqu3.1.36507_001	FLNA	filamin	filamin-C isoform X1	1	F:GO:0003779	F:actin binding			IPR013783 (G3DSA:2.60.40.GENE3D); IPR013783 (G3DSA:2.60.40.GENE3D); IPR013783 (G3DSA:2.60.40.GENE3D); IPR017868 (PFAM); PTHR43998 (PANTHER); IPR017868 (PROSITE_PROFILES); IPR017868 (PROSITE_PROFILES); IPR017868 (PROSITE_PROFILES); IPR017868 (PROSITE_PROFILES); IPR017868 (PROSITE_PROFILES); IPR014756 (SUPERFAMILY); IPR014756 (SUPERFAMILY); IPR014756 (SUPERFAMILY); IPR014756 (SUPERFAMILY); IPR014756 (SUPERFAMILY)	no GO terms	no GO terms	AquScaffold_2002	679859	681940	2082	*	Natural_peak_11449	Promoter	949	679500	681761	2262	2	transcript:Aqu3.1.36507_001	0
Aqu3.1.36508_001			PHD finger protein 12	2	F:GO:0005515; F:GO:0046872	F:protein binding; F:metal ion binding			IPR013083 (G3DSA:3.30.40.GENE3D); G3DSA:2.30.30.1150 (GENE3D); G3DSA:2.60.200.20 (GENE3D); IPR000253 (PFAM); IPR019787 (PFAM); PTHR24102:SF17 (PANTHER); PTHR24102 (PANTHER); PTHR24102 (PANTHER); IPR019786 (PROSITE_PATTERNS); IPR019787 (PROSITE_PROFILES); IPR000253 (PROSITE_PROFILES); IPR019787 (PROSITE_PROFILES); cd15534 (CDD); cd15533 (CDD); IPR000253 (CDD); IPR011011 (SUPERFAMILY); IPR008984 (SUPERFAMILY); IPR011011 (SUPERFAMILY)	F:GO:0005515	F:protein binding	AquScaffold_2002	685407	685907	501	*	Natural_peak_11450	Exon (transcript:Aqu3.1.36508_001/Aqu3.1.36508_001, exon 10 of 13)	949	681897	689272	7376	2	transcript:Aqu3.1.36508_001	3365
Aqu3.1.36508_001			PHD finger protein 12	2	F:GO:0005515; F:GO:0046872	F:protein binding; F:metal ion binding			IPR013083 (G3DSA:3.30.40.GENE3D); G3DSA:2.30.30.1150 (GENE3D); G3DSA:2.60.200.20 (GENE3D); IPR000253 (PFAM); IPR019787 (PFAM); PTHR24102:SF17 (PANTHER); PTHR24102 (PANTHER); PTHR24102 (PANTHER); IPR019786 (PROSITE_PATTERNS); IPR019787 (PROSITE_PROFILES); IPR000253 (PROSITE_PROFILES); IPR019787 (PROSITE_PROFILES); cd15534 (CDD); cd15533 (CDD); IPR000253 (CDD); IPR011011 (SUPERFAMILY); IPR008984 (SUPERFAMILY); IPR011011 (SUPERFAMILY)	F:GO:0005515	F:protein binding	AquScaffold_2002	688074	689329	1256	*	Natural_peak_11451	Promoter	949	681897	689272	7376	2	transcript:Aqu3.1.36508_001	0
Aqu3.1.36545_001			Tumor protein p53-inducible protein	1	C:GO:0016021	C:integral component of membrane			IPR021454 (PFAM); PTHR34179 (PANTHER); PS51257 (PROSITE_PROFILES)	no GO terms	no GO terms	AquScaffold_2002	804884	805196	313	*	Natural_peak_11495	Promoter	949	802088	804731	2644	2	transcript:Aqu3.1.36545_001	-153
Aqu3.1.36562_001			PREDICTED: uncharacterized protein LOC100642007	NA					IPR011993 (G3DSA:2.30.29.GENE3D); IPR001849 (PFAM); IPR001849 (PROSITE_PROFILES); cd00821 (CDD); SSF50729 (SUPERFAMILY)	no GO terms	no GO terms	AquScaffold_2002	865207	865724	518	*	Natural_peak_11522	Exon (transcript:Aqu3.1.36562_001/Aqu3.1.36562_001, exon 2 of 3)	949	864664	867434	2771	1	transcript:Aqu3.1.36562_001	543
Aqu3.1.36562_001			PREDICTED: uncharacterized protein LOC100642007	NA					IPR011993 (G3DSA:2.30.29.GENE3D); IPR001849 (PFAM); IPR001849 (PROSITE_PROFILES); cd00821 (CDD); SSF50729 (SUPERFAMILY)	no GO terms	no GO terms	AquScaffold_2002	864536	864955	420	*	Natural_peak_11521	Promoter	949	864664	867434	2771	1	transcript:Aqu3.1.36562_001	0
Aqu3.1.36562_001			PREDICTED: uncharacterized protein LOC100642007	NA					IPR011993 (G3DSA:2.30.29.GENE3D); IPR001849 (PFAM); IPR001849 (PROSITE_PROFILES); cd00821 (CDD); SSF50729 (SUPERFAMILY)	no GO terms	no GO terms	AquScaffold_2002	867538	868143	606	*	Natural_peak_11523	Downstream (<=300bp)	949	864664	867434	2771	1	transcript:Aqu3.1.36562_001	2874
Aqu3.1.36563_001			arf-GAP with coiled-coil, ANK repeat and PH domain-containing protein 2	5	F:GO:0005086; F:GO:0005096; P:GO:0032012; P:GO:0043547; F:GO:0046872	F:ARF guanyl-nucleotide exchange factor activity; F:GTPase activator activity; P:regulation of ARF protein signal transduction; P:positive regulation of GTPase activity; F:metal ion binding			IPR011993 (G3DSA:2.30.29.GENE3D); IPR001849 (PFAM); IPR001849 (PROSITE_PROFILES); cd00821 (CDD); SSF50729 (SUPERFAMILY)	no GO terms	no GO terms	AquScaffold_2002	868792	869544	753	*	Natural_peak_11524	3' UTR	949	868550	871100	2551	2	transcript:Aqu3.1.36563_001	1556
Aqu3.1.36563_001			arf-GAP with coiled-coil, ANK repeat and PH domain-containing protein 2	5	F:GO:0005086; F:GO:0005096; P:GO:0032012; P:GO:0043547; F:GO:0046872	F:ARF guanyl-nucleotide exchange factor activity; F:GTPase activator activity; P:regulation of ARF protein signal transduction; P:positive regulation of GTPase activity; F:metal ion binding			IPR011993 (G3DSA:2.30.29.GENE3D); IPR001849 (PFAM); IPR001849 (PROSITE_PROFILES); cd00821 (CDD); SSF50729 (SUPERFAMILY)	no GO terms	no GO terms	AquScaffold_2002	871535	872419	885	*	Natural_peak_11527	Promoter	949	868550	871100	2551	2	transcript:Aqu3.1.36563_001	-435
Aqu3.1.36563_001			arf-GAP with coiled-coil, ANK repeat and PH domain-containing protein 2	5	F:GO:0005086; F:GO:0005096; P:GO:0032012; P:GO:0043547; F:GO:0046872	F:ARF guanyl-nucleotide exchange factor activity; F:GTPase activator activity; P:regulation of ARF protein signal transduction; P:positive regulation of GTPase activity; F:metal ion binding			IPR011993 (G3DSA:2.30.29.GENE3D); IPR001849 (PFAM); IPR001849 (PROSITE_PROFILES); cd00821 (CDD); SSF50729 (SUPERFAMILY)	no GO terms	no GO terms	AquScaffold_2002	869661	870025	365	*	Natural_peak_11525	Exon (transcript:Aqu3.1.36563_001/Aqu3.1.36563_001, exon 2 of 3)	949	868550	871100	2551	2	transcript:Aqu3.1.36563_001	1075
Aqu3.1.36563_001			arf-GAP with coiled-coil, ANK repeat and PH domain-containing protein 2	5	F:GO:0005086; F:GO:0005096; P:GO:0032012; P:GO:0043547; F:GO:0046872	F:ARF guanyl-nucleotide exchange factor activity; F:GTPase activator activity; P:regulation of ARF protein signal transduction; P:positive regulation of GTPase activity; F:metal ion binding			IPR011993 (G3DSA:2.30.29.GENE3D); IPR001849 (PFAM); IPR001849 (PROSITE_PROFILES); cd00821 (CDD); SSF50729 (SUPERFAMILY)	no GO terms	no GO terms	AquScaffold_2002	870297	871234	938	*	Natural_peak_11526	Promoter	949	868550	871100	2551	2	transcript:Aqu3.1.36563_001	0
Aqu3.1.36565_001			arf-GAP with Rho-GAP domain, ANK repeat and PH domain-containing protein 1-like isoform X1	19	F:GO:0000166; F:GO:0003774; F:GO:0003777; F:GO:0004672; F:GO:0004674; F:GO:0004725; F:GO:0005096; F:GO:0005524; P:GO:0006468; P:GO:0007018; P:GO:0007165; F:GO:0008017; F:GO:0016301; P:GO:0016310; P:GO:0016311; F:GO:0016740; F:GO:0016791; P:GO:0035335; P:GO:0043547	F:nucleotide binding; F:motor activity; F:microtubule motor activity; F:protein kinase activity; F:protein serine/threonine kinase activity; F:protein tyrosine phosphatase activity; F:GTPase activator activity; F:ATP binding; P:protein phosphorylation; P:microtubule-based movement; P:signal transduction; F:microtubule binding; F:kinase activity; P:phosphorylation; P:dephosphorylation; F:transferase activity; F:phosphatase activity; P:peptidyl-tyrosine dephosphorylation; P:positive regulation of GTPase activity			IPR001849 (PFAM); IPR011993 (G3DSA:2.30.29.GENE3D); PTHR12752 (PANTHER); PTHR12752:SF9 (PANTHER); PTHR12752:SF9 (PANTHER); IPR001849 (PROSITE_PROFILES); IPR001849 (PROSITE_PROFILES); cd00821 (CDD); SSF50729 (SUPERFAMILY); SSF50729 (SUPERFAMILY)	no GO terms	no GO terms	AquScaffold_2002	876462	876860	399	*	Natural_peak_11529	Intron (transcript:Aqu3.1.36564_001/Aqu3.1.36564_001, intron 3 of 8)	949	877950	881443	3494	1	transcript:Aqu3.1.36565_001	-1090
Aqu3.1.36565_001			arf-GAP with Rho-GAP domain, ANK repeat and PH domain-containing protein 1-like isoform X1	19	F:GO:0000166; F:GO:0003774; F:GO:0003777; F:GO:0004672; F:GO:0004674; F:GO:0004725; F:GO:0005096; F:GO:0005524; P:GO:0006468; P:GO:0007018; P:GO:0007165; F:GO:0008017; F:GO:0016301; P:GO:0016310; P:GO:0016311; F:GO:0016740; F:GO:0016791; P:GO:0035335; P:GO:0043547	F:nucleotide binding; F:motor activity; F:microtubule motor activity; F:protein kinase activity; F:protein serine/threonine kinase activity; F:protein tyrosine phosphatase activity; F:GTPase activator activity; F:ATP binding; P:protein phosphorylation; P:microtubule-based movement; P:signal transduction; F:microtubule binding; F:kinase activity; P:phosphorylation; P:dephosphorylation; F:transferase activity; F:phosphatase activity; P:peptidyl-tyrosine dephosphorylation; P:positive regulation of GTPase activity			IPR001849 (PFAM); IPR011993 (G3DSA:2.30.29.GENE3D); PTHR12752 (PANTHER); PTHR12752:SF9 (PANTHER); PTHR12752:SF9 (PANTHER); IPR001849 (PROSITE_PROFILES); IPR001849 (PROSITE_PROFILES); cd00821 (CDD); SSF50729 (SUPERFAMILY); SSF50729 (SUPERFAMILY)	no GO terms	no GO terms	AquScaffold_2002	877116	878207	1092	*	Natural_peak_11530	Promoter	949	877950	881443	3494	1	transcript:Aqu3.1.36565_001	0
Aqu3.1.36573_001	PPP4C	serine/threonine-protein phosphatase 4 catalytic subunit [EC:3.1.3.16]	serine/threonine-protein phosphatase 4 catalytic subunit	14	F:GO:0004704; F:GO:0004722; F:GO:0005521; C:GO:0005654; C:GO:0005815; C:GO:0005829; C:GO:0005886; P:GO:0006468; P:GO:0006470; P:GO:0010569; C:GO:0030289; P:GO:0038061; F:GO:0044877; F:GO:0046872	F:NF-kappaB-inducing kinase activity; F:protein serine/threonine phosphatase activity; F:lamin binding; C:nucleoplasm; C:microtubule organizing center; C:cytosol; C:plasma membrane; P:protein phosphorylation; P:protein dephosphorylation; P:regulation of double-strand break repair via homologous recombination; C:protein phosphatase 4 complex; P:NIK/NF-kappaB signaling; F:protein-containing complex binding; F:metal ion binding	EC:2.7.11; EC:3.1.3.16; EC:3.1.3.41	Transferring phosphorus-containing groups; Protein-serine/threonine phosphatase; 4-nitrophenylphosphatase	IPR006186 (PRINTS); IPR004843 (PFAM); IPR029052 (G3DSA:3.60.21.GENE3D); PTHR11668:SF22 (PANTHER); PTHR11668 (PANTHER); IPR006186 (PROSITE_PATTERNS); cd07415 (CDD); SSF56300 (SUPERFAMILY)	F:GO:0016787	F:hydrolase activity	AquScaffold_2002	897620	898044	425	*	Natural_peak_11541	Intron (transcript:Aqu3.1.36574_001/Aqu3.1.36574_001, intron 3 of 8)	949	893523	896901	3379	2	transcript:Aqu3.1.36573_001	-719
Aqu3.1.36576_001	SETD1	histone-lysine N-methyltransferase SETD1 [EC:2.1.1.43]	histone-lysine N-methyltransferase SETD1B-like	9	C:GO:0000791; F:GO:0003676; F:GO:0005515; C:GO:0005700; C:GO:0035327; F:GO:0042800; P:GO:0044648; C:GO:0048188; P:GO:0080182	C:euchromatin; F:nucleic acid binding; F:protein binding; C:polytene chromosome; C:transcriptionally active chromatin; F:histone methyltransferase activity (H3-K4 specific); P:histone H3-K4 dimethylation; C:Set1C/COMPASS complex; P:histone H3-K4 trimethylation	EC:2.1.1.43	Histone-lysine N-methyltransferase	IPR012677 (G3DSA:3.30.70.GENE3D); IPR024657 (PFAM); IPR001214 (PFAM); G3DSA:2.170.270.10 (GENE3D); PTHR22884 (PANTHER); IPR037861 (PTHR22884:PANTHER); IPR003616 (PROSITE_PROFILES); IPR001214 (PROSITE_PROFILES); SSF82199 (SUPERFAMILY); IPR035979 (SUPERFAMILY)	F:GO:0003676; F:GO:0005515; F:GO:0042800	F:nucleic acid binding; F:protein binding; F:histone methyltransferase activity (H3-K4 specific)	AquScaffold_2002	916843	917620	778	*	Natural_peak_11552	Exon (transcript:Aqu3.1.36578_001/Aqu3.1.36578_001, exon 16 of 24)	949	906345	913187	6843	2	transcript:Aqu3.1.36576_001	-3656
Aqu3.1.36576_001	SETD1	histone-lysine N-methyltransferase SETD1 [EC:2.1.1.43]	histone-lysine N-methyltransferase SETD1B-like	9	C:GO:0000791; F:GO:0003676; F:GO:0005515; C:GO:0005700; C:GO:0035327; F:GO:0042800; P:GO:0044648; C:GO:0048188; P:GO:0080182	C:euchromatin; F:nucleic acid binding; F:protein binding; C:polytene chromosome; C:transcriptionally active chromatin; F:histone methyltransferase activity (H3-K4 specific); P:histone H3-K4 dimethylation; C:Set1C/COMPASS complex; P:histone H3-K4 trimethylation	EC:2.1.1.43	Histone-lysine N-methyltransferase	IPR012677 (G3DSA:3.30.70.GENE3D); IPR024657 (PFAM); IPR001214 (PFAM); G3DSA:2.170.270.10 (GENE3D); PTHR22884 (PANTHER); IPR037861 (PTHR22884:PANTHER); IPR003616 (PROSITE_PROFILES); IPR001214 (PROSITE_PROFILES); SSF82199 (SUPERFAMILY); IPR035979 (SUPERFAMILY)	F:GO:0003676; F:GO:0005515; F:GO:0042800	F:nucleic acid binding; F:protein binding; F:histone methyltransferase activity (H3-K4 specific)	AquScaffold_2002	915712	916123	412	*	Natural_peak_11551	Exon (transcript:Aqu3.1.36578_001/Aqu3.1.36578_001, exon 20 of 24)	949	906345	913187	6843	2	transcript:Aqu3.1.36576_001	-2525
Aqu3.1.36576_001	SETD1	histone-lysine N-methyltransferase SETD1 [EC:2.1.1.43]	histone-lysine N-methyltransferase SETD1B-like	9	C:GO:0000791; F:GO:0003676; F:GO:0005515; C:GO:0005700; C:GO:0035327; F:GO:0042800; P:GO:0044648; C:GO:0048188; P:GO:0080182	C:euchromatin; F:nucleic acid binding; F:protein binding; C:polytene chromosome; C:transcriptionally active chromatin; F:histone methyltransferase activity (H3-K4 specific); P:histone H3-K4 dimethylation; C:Set1C/COMPASS complex; P:histone H3-K4 trimethylation	EC:2.1.1.43	Histone-lysine N-methyltransferase	IPR012677 (G3DSA:3.30.70.GENE3D); IPR024657 (PFAM); IPR001214 (PFAM); G3DSA:2.170.270.10 (GENE3D); PTHR22884 (PANTHER); IPR037861 (PTHR22884:PANTHER); IPR003616 (PROSITE_PROFILES); IPR001214 (PROSITE_PROFILES); SSF82199 (SUPERFAMILY); IPR035979 (SUPERFAMILY)	F:GO:0003676; F:GO:0005515; F:GO:0042800	F:nucleic acid binding; F:protein binding; F:histone methyltransferase activity (H3-K4 specific)	AquScaffold_2002	915037	915533	497	*	Natural_peak_11550	Exon (transcript:Aqu3.1.36578_001/Aqu3.1.36578_001, exon 21 of 24)	949	906345	913187	6843	2	transcript:Aqu3.1.36576_001	-1850
Aqu3.1.36576_001	SETD1	histone-lysine N-methyltransferase SETD1 [EC:2.1.1.43]	histone-lysine N-methyltransferase SETD1B-like	9	C:GO:0000791; F:GO:0003676; F:GO:0005515; C:GO:0005700; C:GO:0035327; F:GO:0042800; P:GO:0044648; C:GO:0048188; P:GO:0080182	C:euchromatin; F:nucleic acid binding; F:protein binding; C:polytene chromosome; C:transcriptionally active chromatin; F:histone methyltransferase activity (H3-K4 specific); P:histone H3-K4 dimethylation; C:Set1C/COMPASS complex; P:histone H3-K4 trimethylation	EC:2.1.1.43	Histone-lysine N-methyltransferase	IPR012677 (G3DSA:3.30.70.GENE3D); IPR024657 (PFAM); IPR001214 (PFAM); G3DSA:2.170.270.10 (GENE3D); PTHR22884 (PANTHER); IPR037861 (PTHR22884:PANTHER); IPR003616 (PROSITE_PROFILES); IPR001214 (PROSITE_PROFILES); SSF82199 (SUPERFAMILY); IPR035979 (SUPERFAMILY)	F:GO:0003676; F:GO:0005515; F:GO:0042800	F:nucleic acid binding; F:protein binding; F:histone methyltransferase activity (H3-K4 specific)	AquScaffold_2002	917892	918339	448	*	Natural_peak_11553	Exon (transcript:Aqu3.1.36578_001/Aqu3.1.36578_001, exon 15 of 24)	949	906345	913187	6843	2	transcript:Aqu3.1.36576_001	-4705
Aqu3.1.36578_001	CLTC	clathrin heavy chain	clathrin heavy chain 1 isoform X4	25	P:GO:0000278; F:GO:0005198; C:GO:0005739; C:GO:0005764; C:GO:0005768; P:GO:0006886; P:GO:0006898; P:GO:0006914; F:GO:0019901; C:GO:0030130; C:GO:0030132; F:GO:0032051; C:GO:0042470; F:GO:0042802; C:GO:0043209; C:GO:0045334; P:GO:0048268; P:GO:0051301; C:GO:0071439; C:GO:0072686; F:GO:0097718; C:GO:0098684; C:GO:0098835; P:GO:1900126; F:GO:1990763	P:mitotic cell cycle; F:structural molecule activity; C:mitochondrion; C:lysosome; C:endosome; P:intracellular protein transport; P:receptor-mediated endocytosis; P:autophagy; F:protein kinase binding; C:clathrin coat of trans-Golgi network vesicle; C:clathrin coat of coated pit; F:clathrin light chain binding; C:melanosome; F:identical protein binding; C:myelin sheath; C:clathrin-coated endocytic vesicle; P:clathrin coat assembly; P:cell division; C:clathrin complex; C:mitotic spindle; F:disordered domain specific binding; C:photoreceptor ribbon synapse; C:presynaptic endocytic zone membrane; P:negative regulation of hyaluronan biosynthetic process; F:arrestin family protein binding			IPR015348 (PFAM); IPR011990 (G3DSA:1.25.40.GENE3D); PF13838 (PFAM); IPR016025 (G3DSA:2.130.10.GENE3D); IPR016341 (PIRSF); G3DSA:1.25.40.730 (GENE3D); IPR000547 (PFAM); IPR022365 (PFAM); PTHR10292 (PANTHER); PTHR10292:SF7 (PANTHER); IPR000547 (PROSITE_PROFILES); IPR000547 (PROSITE_PROFILES); IPR000547 (PROSITE_PROFILES); IPR000547 (PROSITE_PROFILES); IPR000547 (PROSITE_PROFILES); IPR000547 (PROSITE_PROFILES); IPR000547 (PROSITE_PROFILES); IPR016024 (SUPERFAMILY); IPR016024 (SUPERFAMILY); IPR016024 (SUPERFAMILY); IPR016024 (SUPERFAMILY); IPR016025 (SUPERFAMILY); IPR016024 (SUPERFAMILY)	F:GO:0005198; F:GO:0005515; P:GO:0006886; P:GO:0016192; C:GO:0030130; C:GO:0030132; F:GO:0032051; P:GO:0048268; C:GO:0071439	F:structural molecule activity; F:protein binding; P:intracellular protein transport; P:vesicle-mediated transport; C:clathrin coat of trans-Golgi network vesicle; C:clathrin coat of coated pit; F:clathrin light chain binding; P:clathrin coat assembly; C:clathrin complex	AquScaffold_2002	923948	925014	1067	*	Natural_peak_11556	Promoter	949	913248	924147	10900	2	transcript:Aqu3.1.36578_001	0
Aqu3.1.36578_001	CLTC	clathrin heavy chain	clathrin heavy chain 1 isoform X4	25	P:GO:0000278; F:GO:0005198; C:GO:0005739; C:GO:0005764; C:GO:0005768; P:GO:0006886; P:GO:0006898; P:GO:0006914; F:GO:0019901; C:GO:0030130; C:GO:0030132; F:GO:0032051; C:GO:0042470; F:GO:0042802; C:GO:0043209; C:GO:0045334; P:GO:0048268; P:GO:0051301; C:GO:0071439; C:GO:0072686; F:GO:0097718; C:GO:0098684; C:GO:0098835; P:GO:1900126; F:GO:1990763	P:mitotic cell cycle; F:structural molecule activity; C:mitochondrion; C:lysosome; C:endosome; P:intracellular protein transport; P:receptor-mediated endocytosis; P:autophagy; F:protein kinase binding; C:clathrin coat of trans-Golgi network vesicle; C:clathrin coat of coated pit; F:clathrin light chain binding; C:melanosome; F:identical protein binding; C:myelin sheath; C:clathrin-coated endocytic vesicle; P:clathrin coat assembly; P:cell division; C:clathrin complex; C:mitotic spindle; F:disordered domain specific binding; C:photoreceptor ribbon synapse; C:presynaptic endocytic zone membrane; P:negative regulation of hyaluronan biosynthetic process; F:arrestin family protein binding			IPR015348 (PFAM); IPR011990 (G3DSA:1.25.40.GENE3D); PF13838 (PFAM); IPR016025 (G3DSA:2.130.10.GENE3D); IPR016341 (PIRSF); G3DSA:1.25.40.730 (GENE3D); IPR000547 (PFAM); IPR022365 (PFAM); PTHR10292 (PANTHER); PTHR10292:SF7 (PANTHER); IPR000547 (PROSITE_PROFILES); IPR000547 (PROSITE_PROFILES); IPR000547 (PROSITE_PROFILES); IPR000547 (PROSITE_PROFILES); IPR000547 (PROSITE_PROFILES); IPR000547 (PROSITE_PROFILES); IPR000547 (PROSITE_PROFILES); IPR016024 (SUPERFAMILY); IPR016024 (SUPERFAMILY); IPR016024 (SUPERFAMILY); IPR016024 (SUPERFAMILY); IPR016025 (SUPERFAMILY); IPR016024 (SUPERFAMILY)	F:GO:0005198; F:GO:0005515; P:GO:0006886; P:GO:0016192; C:GO:0030130; C:GO:0030132; F:GO:0032051; P:GO:0048268; C:GO:0071439	F:structural molecule activity; F:protein binding; P:intracellular protein transport; P:vesicle-mediated transport; C:clathrin coat of trans-Golgi network vesicle; C:clathrin coat of coated pit; F:clathrin light chain binding; P:clathrin coat assembly; C:clathrin complex	AquScaffold_2002	922645	923306	662	*	Natural_peak_11555	Exon (transcript:Aqu3.1.36578_001/Aqu3.1.36578_001, exon 3 of 24)	949	913248	924147	10900	2	transcript:Aqu3.1.36578_001	841
Aqu3.1.36578_001	CLTC	clathrin heavy chain	clathrin heavy chain 1 isoform X4	25	P:GO:0000278; F:GO:0005198; C:GO:0005739; C:GO:0005764; C:GO:0005768; P:GO:0006886; P:GO:0006898; P:GO:0006914; F:GO:0019901; C:GO:0030130; C:GO:0030132; F:GO:0032051; C:GO:0042470; F:GO:0042802; C:GO:0043209; C:GO:0045334; P:GO:0048268; P:GO:0051301; C:GO:0071439; C:GO:0072686; F:GO:0097718; C:GO:0098684; C:GO:0098835; P:GO:1900126; F:GO:1990763	P:mitotic cell cycle; F:structural molecule activity; C:mitochondrion; C:lysosome; C:endosome; P:intracellular protein transport; P:receptor-mediated endocytosis; P:autophagy; F:protein kinase binding; C:clathrin coat of trans-Golgi network vesicle; C:clathrin coat of coated pit; F:clathrin light chain binding; C:melanosome; F:identical protein binding; C:myelin sheath; C:clathrin-coated endocytic vesicle; P:clathrin coat assembly; P:cell division; C:clathrin complex; C:mitotic spindle; F:disordered domain specific binding; C:photoreceptor ribbon synapse; C:presynaptic endocytic zone membrane; P:negative regulation of hyaluronan biosynthetic process; F:arrestin family protein binding			IPR015348 (PFAM); IPR011990 (G3DSA:1.25.40.GENE3D); PF13838 (PFAM); IPR016025 (G3DSA:2.130.10.GENE3D); IPR016341 (PIRSF); G3DSA:1.25.40.730 (GENE3D); IPR000547 (PFAM); IPR022365 (PFAM); PTHR10292 (PANTHER); PTHR10292:SF7 (PANTHER); IPR000547 (PROSITE_PROFILES); IPR000547 (PROSITE_PROFILES); IPR000547 (PROSITE_PROFILES); IPR000547 (PROSITE_PROFILES); IPR000547 (PROSITE_PROFILES); IPR000547 (PROSITE_PROFILES); IPR000547 (PROSITE_PROFILES); IPR016024 (SUPERFAMILY); IPR016024 (SUPERFAMILY); IPR016024 (SUPERFAMILY); IPR016024 (SUPERFAMILY); IPR016025 (SUPERFAMILY); IPR016024 (SUPERFAMILY)	F:GO:0005198; F:GO:0005515; P:GO:0006886; P:GO:0016192; C:GO:0030130; C:GO:0030132; F:GO:0032051; P:GO:0048268; C:GO:0071439	F:structural molecule activity; F:protein binding; P:intracellular protein transport; P:vesicle-mediated transport; C:clathrin coat of trans-Golgi network vesicle; C:clathrin coat of coated pit; F:clathrin light chain binding; P:clathrin coat assembly; C:clathrin complex	AquScaffold_2002	919925	920730	806	*	Natural_peak_11554	Exon (transcript:Aqu3.1.36578_001/Aqu3.1.36578_001, exon 10 of 24)	949	913248	924147	10900	2	transcript:Aqu3.1.36578_001	3417
Aqu3.1.36591_001	TBC1D15	TBC1 domain family member 15	TBC1 domain family member 15-like	5	F:GO:0005096; C:GO:0005623; P:GO:0006886; F:GO:0017137; P:GO:0090630	F:GTPase activator activity; C:cell; P:intracellular protein transport; F:Rab GTPase binding; P:activation of GTPase activity			IPR021935 (PFAM); G3DSA:1.10.472.80 (GENE3D); IPR000195 (PFAM); G3DSA:1.10.8.270 (GENE3D); PTHR22957 (PANTHER); PTHR22957:SF300 (PANTHER); IPR000195 (PROSITE_PROFILES); IPR035969 (SUPERFAMILY); IPR035969 (SUPERFAMILY)	no GO terms	no GO terms	AquScaffold_3117	1123476	1125644	2169	*	Natural_peak_24784	Promoter	1730	1118916	1123777	4862	2	transcript:Aqu3.1.36591_001	0
Aqu3.1.36779_001	FNBP1	formin-binding protein 1	cdc42-interacting protein 4 homolog isoform X2	1	F:GO:0005515	F:protein binding			G3DSA:2.30.30.40 (GENE3D); IPR001060 (PFAM); IPR001452 (PFAM); IPR027267 (G3DSA:1.20.1270.GENE3D); PTHR43990 (PANTHER); IPR001452 (PROSITE_PROFILES); IPR031160 (PROSITE_PROFILES); cd11911 (CDD); cd11619 (CDD); IPR036028 (SUPERFAMILY); IPR027267 (SUPERFAMILY)	F:GO:0005515	F:protein binding	AquScaffold_129	349582	350293	712	*	Natural_peak_3677	Promoter	433	334088	349810	15723	2	transcript:Aqu3.1.36779_001	0
Aqu3.1.36779_001	FNBP1	formin-binding protein 1	cdc42-interacting protein 4 homolog isoform X2	1	F:GO:0005515	F:protein binding			G3DSA:2.30.30.40 (GENE3D); IPR001060 (PFAM); IPR001452 (PFAM); IPR027267 (G3DSA:1.20.1270.GENE3D); PTHR43990 (PANTHER); IPR001452 (PROSITE_PROFILES); IPR031160 (PROSITE_PROFILES); cd11911 (CDD); cd11619 (CDD); IPR036028 (SUPERFAMILY); IPR027267 (SUPERFAMILY)	F:GO:0005515	F:protein binding	AquScaffold_129	348522	348992	471	*	Natural_peak_3676	Intron (transcript:Aqu3.1.36779_001/Aqu3.1.36779_001, intron 1 of 13)	433	334088	349810	15723	2	transcript:Aqu3.1.36779_001	818
Aqu3.1.36779_001	FNBP1	formin-binding protein 1	cdc42-interacting protein 4 homolog isoform X2	1	F:GO:0005515	F:protein binding			G3DSA:2.30.30.40 (GENE3D); IPR001060 (PFAM); IPR001452 (PFAM); IPR027267 (G3DSA:1.20.1270.GENE3D); PTHR43990 (PANTHER); IPR001452 (PROSITE_PROFILES); IPR031160 (PROSITE_PROFILES); cd11911 (CDD); cd11619 (CDD); IPR036028 (SUPERFAMILY); IPR027267 (SUPERFAMILY)	F:GO:0005515	F:protein binding	AquScaffold_129	343319	343862	544	*	Natural_peak_3674	Intron (transcript:Aqu3.1.36779_001/Aqu3.1.36779_001, intron 3 of 13)	433	334088	349810	15723	2	transcript:Aqu3.1.36779_001	5948
Aqu3.1.36779_001	FNBP1	formin-binding protein 1	cdc42-interacting protein 4 homolog isoform X2	1	F:GO:0005515	F:protein binding			G3DSA:2.30.30.40 (GENE3D); IPR001060 (PFAM); IPR001452 (PFAM); IPR027267 (G3DSA:1.20.1270.GENE3D); PTHR43990 (PANTHER); IPR001452 (PROSITE_PROFILES); IPR031160 (PROSITE_PROFILES); cd11911 (CDD); cd11619 (CDD); IPR036028 (SUPERFAMILY); IPR027267 (SUPERFAMILY)	F:GO:0005515	F:protein binding	AquScaffold_129	345389	346275	887	*	Natural_peak_3675	Exon (transcript:Aqu3.1.36779_001/Aqu3.1.36779_001, exon 2 of 14)	433	334088	349810	15723	2	transcript:Aqu3.1.36779_001	3535
Aqu3.1.36833_001			polyubiquitin, putative	1	F:GO:0005515	F:protein binding			IPR019956 (PRINTS); G3DSA:3.10.20.90 (GENE3D); IPR000626 (PFAM); G3DSA:3.10.20.90 (GENE3D); G3DSA:3.10.20.90 (GENE3D); PTHR10666 (PANTHER); PTHR10666:SF165 (PANTHER); IPR000626 (PROSITE_PROFILES); IPR000626 (PROSITE_PROFILES); cd01769 (CDD); cd01769 (CDD); cd01769 (CDD); IPR029071 (SUPERFAMILY); SSF57850 (SUPERFAMILY); IPR029071 (SUPERFAMILY)	F:GO:0005515	F:protein binding	AquScaffold_45	951541	952182	642	*	Natural_peak_31247	Exon (transcript:Aqu3.1.36832_001/Aqu3.1.36832_001, exon 2 of 21)	1963	943687	950491	6805	2	transcript:Aqu3.1.36833_001	-1050
Aqu3.1.36833_001			polyubiquitin, putative	1	F:GO:0005515	F:protein binding			IPR019956 (PRINTS); G3DSA:3.10.20.90 (GENE3D); IPR000626 (PFAM); G3DSA:3.10.20.90 (GENE3D); G3DSA:3.10.20.90 (GENE3D); PTHR10666 (PANTHER); PTHR10666:SF165 (PANTHER); IPR000626 (PROSITE_PROFILES); IPR000626 (PROSITE_PROFILES); cd01769 (CDD); cd01769 (CDD); cd01769 (CDD); IPR029071 (SUPERFAMILY); SSF57850 (SUPERFAMILY); IPR029071 (SUPERFAMILY)	F:GO:0005515	F:protein binding	AquScaffold_45	953180	953732	553	*	Natural_peak_31248	Exon (transcript:Aqu3.1.36832_001/Aqu3.1.36832_001, exon 5 of 21)	1963	943687	950491	6805	2	transcript:Aqu3.1.36833_001	-2689
Aqu3.1.36833_001			polyubiquitin, putative	1	F:GO:0005515	F:protein binding			IPR019956 (PRINTS); G3DSA:3.10.20.90 (GENE3D); IPR000626 (PFAM); G3DSA:3.10.20.90 (GENE3D); G3DSA:3.10.20.90 (GENE3D); PTHR10666 (PANTHER); PTHR10666:SF165 (PANTHER); IPR000626 (PROSITE_PROFILES); IPR000626 (PROSITE_PROFILES); cd01769 (CDD); cd01769 (CDD); cd01769 (CDD); IPR029071 (SUPERFAMILY); SSF57850 (SUPERFAMILY); IPR029071 (SUPERFAMILY)	F:GO:0005515	F:protein binding	AquScaffold_45	950341	950944	604	*	Natural_peak_31246	Promoter	1963	943687	950491	6805	2	transcript:Aqu3.1.36833_001	0
Aqu3.1.36833_001			polyubiquitin, putative	1	F:GO:0005515	F:protein binding			IPR019956 (PRINTS); G3DSA:3.10.20.90 (GENE3D); IPR000626 (PFAM); G3DSA:3.10.20.90 (GENE3D); G3DSA:3.10.20.90 (GENE3D); PTHR10666 (PANTHER); PTHR10666:SF165 (PANTHER); IPR000626 (PROSITE_PROFILES); IPR000626 (PROSITE_PROFILES); cd01769 (CDD); cd01769 (CDD); cd01769 (CDD); IPR029071 (SUPERFAMILY); SSF57850 (SUPERFAMILY); IPR029071 (SUPERFAMILY)	F:GO:0005515	F:protein binding	AquScaffold_45	947961	948523	563	*	Natural_peak_31245	Intron (transcript:Aqu3.1.36832_001/Aqu3.1.36832_001, intron 1 of 20)	1963	943687	950491	6805	2	transcript:Aqu3.1.36833_001	1968
Aqu3.1.36833_001			polyubiquitin, putative	1	F:GO:0005515	F:protein binding			IPR019956 (PRINTS); G3DSA:3.10.20.90 (GENE3D); IPR000626 (PFAM); G3DSA:3.10.20.90 (GENE3D); G3DSA:3.10.20.90 (GENE3D); PTHR10666 (PANTHER); PTHR10666:SF165 (PANTHER); IPR000626 (PROSITE_PROFILES); IPR000626 (PROSITE_PROFILES); cd01769 (CDD); cd01769 (CDD); cd01769 (CDD); IPR029071 (SUPERFAMILY); SSF57850 (SUPERFAMILY); IPR029071 (SUPERFAMILY)	F:GO:0005515	F:protein binding	AquScaffold_45	946845	947199	355	*	Natural_peak_31243	Intron (transcript:Aqu3.1.36832_001/Aqu3.1.36832_001, intron 1 of 20)	1963	943687	950491	6805	2	transcript:Aqu3.1.36833_001	3292
Aqu3.1.37086_001			PREDICTED: uncharacterized protein LOC100633464	NA					no IPS match	no IPS match	no IPS match	AquScaffold_14	1021300	1021912	613	*	Natural_peak_5937	Exon (transcript:Aqu3.1.37086_001/Aqu3.1.37086_001, exon 4 of 13)	508	1018155	1023281	5127	2	transcript:Aqu3.1.37086_001	1369
Aqu3.1.37086_001			PREDICTED: uncharacterized protein LOC100633464	NA					no IPS match	no IPS match	no IPS match	AquScaffold_14	1023018	1023850	833	*	Natural_peak_5938	Promoter	508	1018155	1023281	5127	2	transcript:Aqu3.1.37086_001	0
Aqu3.1.37095_001	HSP90A	molecular chaperone HtpG	heat shock protein HSP 90-alpha	31	F:GO:0005524; C:GO:0005634; C:GO:0005829; C:GO:0005886; P:GO:0006457; P:GO:0009409; C:GO:0009986; F:GO:0016887; P:GO:0021955; P:GO:0030010; F:GO:0030235; F:GO:0030911; C:GO:0032991; P:GO:0033138; P:GO:0034605; C:GO:0042470; F:GO:0042803; C:GO:0043025; C:GO:0043209; C:GO:0044294; C:GO:0044295; P:GO:0045429; P:GO:0046677; C:GO:0048471; P:GO:0048675; P:GO:0050790; P:GO:0050821; F:GO:0051082; P:GO:0051897; F:GO:0097718; P:GO:1903827	F:ATP binding; C:nucleus; C:cytosol; C:plasma membrane; P:protein folding; P:response to cold; C:cell surface; F:ATPase activity; P:central nervous system neuron axonogenesis; P:establishment of cell polarity; F:nitric-oxide synthase regulator activity; F:TPR domain binding; C:protein-containing complex; P:positive regulation of peptidyl-serine phosphorylation; P:cellular response to heat; C:melanosome; F:protein homodimerization activity; C:neuronal cell body; C:myelin sheath; C:dendritic growth cone; C:axonal growth cone; P:positive regulation of nitric oxide biosynthetic process; P:response to antibiotic; C:perinuclear region of cytoplasm; P:axon extension; P:regulation of catalytic activity; P:protein stabilization; F:unfolded protein binding; P:positive regulation of protein kinase B signaling; F:disordered domain specific binding; P:regulation of cellular protein localization	EC:3.6.1.3; EC:3.6.1.15	Adenosinetriphosphatase; Nucleoside-triphosphate phosphatase	IPR020575 (PRINTS); IPR037196 (G3DSA:1.20.120.GENE3D); IPR003594 (PFAM); IPR001404 (PFAM); G3DSA:3.30.230.80 (GENE3D); IPR036890 (G3DSA:3.30.565.GENE3D); G3DSA:3.40.50.11260 (GENE3D); G3DSA:3.30.70.2140 (GENE3D); IPR001404 (PIRSF); PTHR11528:SF72 (PANTHER); IPR001404 (PANTHER); IPR019805 (PROSITE_PATTERNS); IPR001404 (HAMAP); IPR003594 (CDD); IPR036890 (SUPERFAMILY); IPR037196 (SUPERFAMILY); IPR020568 (SUPERFAMILY)	F:GO:0005524; P:GO:0006457; F:GO:0051082	F:ATP binding; P:protein folding; F:unfolded protein binding	AquScaffold_14	974850	975474	625	*	Natural_peak_7285	Promoter	508	971756	975106	3351	2	transcript:Aqu3.1.37095_001	0
Aqu3.1.37108_001			protein Smaug homolog 1 isoform X3	1	F:GO:0005515	F:protein binding			G3DSA:1.10.150.50 (GENE3D); IPR001660 (PFAM); PTHR12515 (PANTHER); IPR013761 (SUPERFAMILY)	F:GO:0005515	F:protein binding	AquScaffold_14	921149	922499	1351	*	Natural_peak_7260	Exon (transcript:Aqu3.1.37108_001/Aqu3.1.37108_001, exon 2 of 11)	508	912251	923525	11275	2	transcript:Aqu3.1.37108_001	1026
Aqu3.1.37108_001			protein Smaug homolog 1 isoform X3	1	F:GO:0005515	F:protein binding			G3DSA:1.10.150.50 (GENE3D); IPR001660 (PFAM); PTHR12515 (PANTHER); IPR013761 (SUPERFAMILY)	F:GO:0005515	F:protein binding	AquScaffold_14	922624	923687	1064	*	Natural_peak_7261	Promoter	508	912251	923525	11275	2	transcript:Aqu3.1.37108_001	0
Aqu3.1.37108_001			protein Smaug homolog 1 isoform X3	1	F:GO:0005515	F:protein binding			G3DSA:1.10.150.50 (GENE3D); IPR001660 (PFAM); PTHR12515 (PANTHER); IPR013761 (SUPERFAMILY)	F:GO:0005515	F:protein binding	AquScaffold_14	916986	917402	417	*	Natural_peak_7258	Exon (transcript:Aqu3.1.37108_001/Aqu3.1.37108_001, exon 5 of 11)	508	912251	923525	11275	2	transcript:Aqu3.1.37108_001	6123
Aqu3.1.37108_001			protein Smaug homolog 1 isoform X3	1	F:GO:0005515	F:protein binding			G3DSA:1.10.150.50 (GENE3D); IPR001660 (PFAM); PTHR12515 (PANTHER); IPR013761 (SUPERFAMILY)	F:GO:0005515	F:protein binding	AquScaffold_14	919257	920558	1302	*	Natural_peak_7259	Intron (transcript:Aqu3.1.37108_001/Aqu3.1.37108_001, intron 2 of 10)	508	912251	923525	11275	2	transcript:Aqu3.1.37108_001	2967
Aqu3.1.37121_001	BANF1	barrier-to-autointegration factor	barrier-to-autointegration factor	1	F:GO:0003677	F:DNA binding			IPR004122 (PFAM); IPR036617 (G3DSA:1.10.150.GENE3D); PTHR12912:SF10 (PANTHER); IPR004122 (PANTHER); IPR004122 (PRODOM); IPR036617 (SUPERFAMILY)	F:GO:0003677	F:DNA binding	AquScaffold_14	872303	872792	490	*	Natural_peak_7235	Promoter	508	871802	872375	574	2	transcript:Aqu3.1.37121_001	0
Aqu3.1.37124_001	PPP1R37	protein phosphatase 1 regulatory subunit 37	Protein phosphatase 1 regulatory subunit 37	1	F:GO:0005515	F:protein binding			IPR032675 (G3DSA:3.80.10.GENE3D); IPR001611 (PFAM); IPR032675 (G3DSA:3.80.10.GENE3D); PTHR24112 (PANTHER); PTHR24112:SF42 (PANTHER); SSF52047 (SUPERFAMILY)	F:GO:0005515	F:protein binding	AquScaffold_14	868747	869418	672	*	Natural_peak_7233	Promoter	508	863796	868864	5069	2	transcript:Aqu3.1.37124_001	0
Aqu3.1.37128_001			crt homolog 2-like	1	C:GO:0016021	C:integral component of membrane			IPR013936 (PFAM); PTHR31326 (PANTHER); PTHR31326:SF1 (PANTHER); SSF103481 (SUPERFAMILY)	no GO terms	no GO terms	AquScaffold_14	856894	858478	1585	*	Natural_peak_7229	Promoter	508	856967	859013	2047	1	transcript:Aqu3.1.37128_001	0
Aqu3.1.37183_001			fibroblast growth factor receptor substrate 2	NA					G3DSA:2.30.29.250 (GENE3D); IPR002404 (PFAM); PTHR21258:SF51 (PANTHER); PTHR21258 (PANTHER); IPR002404 (PROSITE_PROFILES); SSF50729 (SUPERFAMILY)	no GO terms	no GO terms	AquScaffold_14	672399	674105	1707	*	Natural_peak_7068	Exon (transcript:Aqu3.1.37184_001/Aqu3.1.37184_001, exon 9 of 15)	508	675041	676047	1007	1	transcript:Aqu3.1.37183_001	-936
Aqu3.1.37183_001			fibroblast growth factor receptor substrate 2	NA					G3DSA:2.30.29.250 (GENE3D); IPR002404 (PFAM); PTHR21258:SF51 (PANTHER); PTHR21258 (PANTHER); IPR002404 (PROSITE_PROFILES); SSF50729 (SUPERFAMILY)	no GO terms	no GO terms	AquScaffold_14	675030	675630	601	*	Natural_peak_7069	Promoter	508	675041	676047	1007	1	transcript:Aqu3.1.37183_001	0
Aqu3.1.37209_001			leucine-rich repeat containing protein	1	F:GO:0005515	F:protein binding			IPR001478 (PFAM); G3DSA:2.30.42.10 (GENE3D); IPR032675 (G3DSA:3.80.10.GENE3D); PTHR44380 (PANTHER); PTHR44380:SF1 (PANTHER); PTHR44380:SF1 (PANTHER); PTHR44380 (PANTHER); IPR001478 (PROSITE_PROFILES); IPR001611 (PROSITE_PROFILES); IPR001611 (PROSITE_PROFILES); IPR001611 (PROSITE_PROFILES); IPR001611 (PROSITE_PROFILES); cd00992 (CDD); SSF52058 (SUPERFAMILY); IPR036034 (SUPERFAMILY)	F:GO:0005515	F:protein binding	AquScaffold_1235	377437	378154	718	*	Natural_peak_2868	Promoter	397	377568	382345	4778	1	transcript:Aqu3.1.37209_001	0
Aqu3.1.37249_001	DNAAF5	dynein assembly factor 5, axonemal	dynein assembly factor 5, axonemal-like	1	P:GO:0007017	P:microtubule-based process			IPR011989 (G3DSA:1.25.10.GENE3D); IPR011989 (G3DSA:1.25.10.GENE3D); PTHR16216 (PANTHER); PTHR16216:SF2 (PANTHER); IPR016024 (SUPERFAMILY)	no GO terms	no GO terms	AquScaffold_1235	231145	231485	341	*	Natural_peak_2830	Promoter	397	231721	237432	5712	1	transcript:Aqu3.1.37249_001	-236
Aqu3.1.37263_001			---NA---	NA					no IPS match	no IPS match	no IPS match	AquScaffold_1235	186140	186487	348	*	Natural_peak_2813	Exon (transcript:Aqu3.1.37262_001/Aqu3.1.37262_001, exon 8 of 9)	397	187189	188599	1411	2	transcript:Aqu3.1.37263_001	2112
Aqu3.1.37263_001			---NA---	NA					no IPS match	no IPS match	no IPS match	AquScaffold_1235	185097	185360	264	*	Natural_peak_2812	Intron (transcript:Aqu3.1.37262_001/Aqu3.1.37262_001, intron 7 of 8)	397	187189	188599	1411	2	transcript:Aqu3.1.37263_001	3239
Aqu3.1.37263_001			---NA---	NA					no IPS match	no IPS match	no IPS match	AquScaffold_1235	184325	184793	469	*	Natural_peak_2811	Intron (transcript:Aqu3.1.37262_001/Aqu3.1.37262_001, intron 7 of 8)	397	187189	188599	1411	2	transcript:Aqu3.1.37263_001	3806
Aqu3.1.37263_001			---NA---	NA					no IPS match	no IPS match	no IPS match	AquScaffold_1235	187467	188950	1484	*	Natural_peak_2814	Promoter	397	187189	188599	1411	2	transcript:Aqu3.1.37263_001	0
Aqu3.1.37263_001			---NA---	NA					no IPS match	no IPS match	no IPS match	AquScaffold_1235	182316	183551	1236	*	Natural_peak_2810	Intron (transcript:Aqu3.1.37262_001/Aqu3.1.37262_001, intron 6 of 8)	397	187189	188599	1411	2	transcript:Aqu3.1.37263_001	5048
Aqu3.1.37263_001			---NA---	NA					no IPS match	no IPS match	no IPS match	AquScaffold_1235	190096	190646	551	*	Natural_peak_2815	Exon (transcript:Aqu3.1.37261_001/Aqu3.1.37261_001, exon 23 of 25)	397	187189	188599	1411	2	transcript:Aqu3.1.37263_001	-1497
Aqu3.1.37263_001			---NA---	NA					no IPS match	no IPS match	no IPS match	AquScaffold_1235	195166	195720	555	*	Natural_peak_2817	Intron (transcript:Aqu3.1.37261_001/Aqu3.1.37261_001, intron 15 of 24)	397	187189	188599	1411	2	transcript:Aqu3.1.37263_001	-6567
Aqu3.1.37263_001			---NA---	NA					no IPS match	no IPS match	no IPS match	AquScaffold_1235	193881	195085	1205	*	Natural_peak_2816	Intron (transcript:Aqu3.1.37261_001/Aqu3.1.37261_001, intron 15 of 24)	397	187189	188599	1411	2	transcript:Aqu3.1.37263_001	-5282
Aqu3.1.37441_001	MRT43	WASH complex subunit 7	WASH complex subunit 7	4	C:GO:0005768; P:GO:0007032; P:GO:0016197; C:GO:0071203	C:endosome; P:endosome organization; P:endosomal transport; C:WASH complex			IPR028283 (PFAM); IPR028282 (PFAM); IPR028191 (PFAM); IPR027307 (PANTHER)	C:GO:0071203	C:WASH complex	AquScaffold_3343	2009499	2010097	599	*	Natural_peak_28935	Exon (transcript:Aqu3.1.37441_001/Aqu3.1.37441_001, exon 14 of 36)	1882	2004485	2012557	8073	2	transcript:Aqu3.1.37441_001	2460
Aqu3.1.37441_001	MRT43	WASH complex subunit 7	WASH complex subunit 7	4	C:GO:0005768; P:GO:0007032; P:GO:0016197; C:GO:0071203	C:endosome; P:endosome organization; P:endosomal transport; C:WASH complex			IPR028283 (PFAM); IPR028282 (PFAM); IPR028191 (PFAM); IPR027307 (PANTHER)	C:GO:0071203	C:WASH complex	AquScaffold_3343	2010357	2010869	513	*	Natural_peak_28936	Exon (transcript:Aqu3.1.37441_001/Aqu3.1.37441_001, exon 10 of 36)	1882	2004485	2012557	8073	2	transcript:Aqu3.1.37441_001	1688
Aqu3.1.37498_001	MYO7B	myosin VIIb	talin-1 isoform X1	1	C:GO:0005856	C:cytoskeleton			IPR019748 (PFAM); IPR014352 (G3DSA:1.20.80.GENE3D); IPR011993 (G3DSA:2.30.29.GENE3D); PTHR19981 (PANTHER); IPR000299 (PROSITE_PROFILES); IPR019748 (CDD); SSF50729 (SUPERFAMILY); IPR035963 (SUPERFAMILY)	C:GO:0005856	C:cytoskeleton	AquScaffold_3343	1789590	1789986	397	*	Natural_peak_28811	Exon (transcript:Aqu3.1.37498_001/Aqu3.1.37498_001, exon 5 of 13)	1882	1787934	1793621	5688	1	transcript:Aqu3.1.37498_001	1656
Aqu3.1.37498_001	MYO7B	myosin VIIb	talin-1 isoform X1	1	C:GO:0005856	C:cytoskeleton			IPR019748 (PFAM); IPR014352 (G3DSA:1.20.80.GENE3D); IPR011993 (G3DSA:2.30.29.GENE3D); PTHR19981 (PANTHER); IPR000299 (PROSITE_PROFILES); IPR019748 (CDD); SSF50729 (SUPERFAMILY); IPR035963 (SUPERFAMILY)	C:GO:0005856	C:cytoskeleton	AquScaffold_3343	1786694	1788258	1565	*	Natural_peak_28810	Promoter	1882	1787934	1793621	5688	1	transcript:Aqu3.1.37498_001	0
Aqu3.1.37498_001	MYO7B	myosin VIIb	talin-1 isoform X1	1	C:GO:0005856	C:cytoskeleton			IPR019748 (PFAM); IPR014352 (G3DSA:1.20.80.GENE3D); IPR011993 (G3DSA:2.30.29.GENE3D); PTHR19981 (PANTHER); IPR000299 (PROSITE_PROFILES); IPR019748 (CDD); SSF50729 (SUPERFAMILY); IPR035963 (SUPERFAMILY)	C:GO:0005856	C:cytoskeleton	AquScaffold_3343	1793630	1794349	720	*	Natural_peak_28813	3' UTR	1882	1787934	1793621	5688	1	transcript:Aqu3.1.37498_001	5696
Aqu3.1.37524_001	NFE2L1_3	nuclear factor erythroid 2-related factor 1/3	nuclear factor erythroid 2-related factor 1	5	F:GO:0003677; F:GO:0003700; C:GO:0005634; C:GO:0005737; P:GO:0006357	F:DNA binding; F:DNA-binding transcription factor activity; C:nucleus; C:cytoplasm; P:regulation of transcription by RNA polymerase II			IPR004826 (PFAM); G3DSA:1.10.880.10 (GENE3D); IPR029853 (PTHR24411:PANTHER); PTHR24411 (PANTHER); IPR004827 (PROSITE_PROFILES); IPR008917 (SUPERFAMILY)	F:GO:0003677; F:GO:0003700; C:GO:0005634; P:GO:0006355; P:GO:0006357	F:DNA binding; F:DNA-binding transcription factor activity; C:nucleus; P:regulation of transcription, DNA-templated; P:regulation of transcription by RNA polymerase II	AquScaffold_3065	802922	803834	913	*	Natural_peak_24328	Intron (transcript:Aqu3.1.37522_001/Aqu3.1.37522_001, intron 16 of 18)	1692	807044	811638	4595	1	transcript:Aqu3.1.37524_001	-3210
Aqu3.1.37524_001	NFE2L1_3	nuclear factor erythroid 2-related factor 1/3	nuclear factor erythroid 2-related factor 1	5	F:GO:0003677; F:GO:0003700; C:GO:0005634; C:GO:0005737; P:GO:0006357	F:DNA binding; F:DNA-binding transcription factor activity; C:nucleus; C:cytoplasm; P:regulation of transcription by RNA polymerase II			IPR004826 (PFAM); G3DSA:1.10.880.10 (GENE3D); IPR029853 (PTHR24411:PANTHER); PTHR24411 (PANTHER); IPR004827 (PROSITE_PROFILES); IPR008917 (SUPERFAMILY)	F:GO:0003677; F:GO:0003700; C:GO:0005634; P:GO:0006355; P:GO:0006357	F:DNA binding; F:DNA-binding transcription factor activity; C:nucleus; P:regulation of transcription, DNA-templated; P:regulation of transcription by RNA polymerase II	AquScaffold_3065	804083	805958	1876	*	Natural_peak_24329	3' UTR	1692	807044	811638	4595	1	transcript:Aqu3.1.37524_001	-1086
Aqu3.1.37532_001	ACVR2A	activin receptor type-2A [EC:2.7.11.30]	activin receptor type-2A	8	F:GO:0004675; F:GO:0005509; F:GO:0005524; P:GO:0006468; P:GO:0007178; P:GO:0009653; C:GO:0016021; P:GO:0048731	F:transmembrane receptor protein serine/threonine kinase activity; F:calcium ion binding; F:ATP binding; P:protein phosphorylation; P:transmembrane receptor protein serine/threonine kinase signaling pathway; P:anatomical structure morphogenesis; C:integral component of membrane; P:system development	EC:2.7.11	Transferring phosphorus-containing groups	IPR000333 (PRINTS); G3DSA:1.10.510.10 (GENE3D); G3DSA:3.30.200.20 (GENE3D); G3DSA:2.10.25.10 (GENE3D); IPR001245 (PFAM); G3DSA:2.10.25.10 (GENE3D); G3DSA:2.10.60.10 (GENE3D); IPR000333 (PANTHER); IPR008271 (PROSITE_PATTERNS); IPR000152 (PROSITE_PATTERNS); IPR018097 (PROSITE_PATTERNS); IPR017441 (PROSITE_PATTERNS); IPR000719 (PROSITE_PROFILES); IPR000742 (PROSITE_PROFILES); cd00054 (CDD); SSF57196 (SUPERFAMILY); IPR011009 (SUPERFAMILY)	F:GO:0004672; F:GO:0004675; F:GO:0005509; F:GO:0005524; P:GO:0006468; P:GO:0007178; C:GO:0016020	F:protein kinase activity; F:transmembrane receptor protein serine/threonine kinase activity; F:calcium ion binding; F:ATP binding; P:protein phosphorylation; P:transmembrane receptor protein serine/threonine kinase signaling pathway; C:membrane	AquScaffold_3065	865494	865899	406	*	Natural_peak_24362	Exon (transcript:Aqu3.1.37535_001/Aqu3.1.37535_001, exon 3 of 8)	1692	842873	863123	20251	2	transcript:Aqu3.1.37532_001	-2371
Aqu3.1.37532_001	ACVR2A	activin receptor type-2A [EC:2.7.11.30]	activin receptor type-2A	8	F:GO:0004675; F:GO:0005509; F:GO:0005524; P:GO:0006468; P:GO:0007178; P:GO:0009653; C:GO:0016021; P:GO:0048731	F:transmembrane receptor protein serine/threonine kinase activity; F:calcium ion binding; F:ATP binding; P:protein phosphorylation; P:transmembrane receptor protein serine/threonine kinase signaling pathway; P:anatomical structure morphogenesis; C:integral component of membrane; P:system development	EC:2.7.11	Transferring phosphorus-containing groups	IPR000333 (PRINTS); G3DSA:1.10.510.10 (GENE3D); G3DSA:3.30.200.20 (GENE3D); G3DSA:2.10.25.10 (GENE3D); IPR001245 (PFAM); G3DSA:2.10.25.10 (GENE3D); G3DSA:2.10.60.10 (GENE3D); IPR000333 (PANTHER); IPR008271 (PROSITE_PATTERNS); IPR000152 (PROSITE_PATTERNS); IPR018097 (PROSITE_PATTERNS); IPR017441 (PROSITE_PATTERNS); IPR000719 (PROSITE_PROFILES); IPR000742 (PROSITE_PROFILES); cd00054 (CDD); SSF57196 (SUPERFAMILY); IPR011009 (SUPERFAMILY)	F:GO:0004672; F:GO:0004675; F:GO:0005509; F:GO:0005524; P:GO:0006468; P:GO:0007178; C:GO:0016020	F:protein kinase activity; F:transmembrane receptor protein serine/threonine kinase activity; F:calcium ion binding; F:ATP binding; P:protein phosphorylation; P:transmembrane receptor protein serine/threonine kinase signaling pathway; C:membrane	AquScaffold_3065	862376	863164	789	*	Natural_peak_24361	Promoter	1692	842873	863123	20251	2	transcript:Aqu3.1.37532_001	0
Aqu3.1.37537_001			---NA---	NA					no IPS match	no IPS match	no IPS match	AquScaffold_3065	875903	876810	908	*	Natural_peak_24365	Intron (transcript:Aqu3.1.37536_001/Aqu3.1.37536_001, intron 11 of 15)	1692	878126	878799	674	2	transcript:Aqu3.1.37537_001	1989
Aqu3.1.37537_001			---NA---	NA					no IPS match	no IPS match	no IPS match	AquScaffold_3065	878440	878983	544	*	Natural_peak_24367	Promoter	1692	878126	878799	674	2	transcript:Aqu3.1.37537_001	0
Aqu3.1.37537_001			---NA---	NA					no IPS match	no IPS match	no IPS match	AquScaffold_3065	874707	875088	382	*	Natural_peak_24364	Intron (transcript:Aqu3.1.37536_001/Aqu3.1.37536_001, intron 10 of 15)	1692	878126	878799	674	2	transcript:Aqu3.1.37537_001	3711
Aqu3.1.37537_001			---NA---	NA					no IPS match	no IPS match	no IPS match	AquScaffold_3065	877164	877569	406	*	Natural_peak_24366	Exon (transcript:Aqu3.1.37536_001/Aqu3.1.37536_001, exon 13 of 16)	1692	878126	878799	674	2	transcript:Aqu3.1.37537_001	1230
Aqu3.1.37543_001	TGFBR2	TGF-beta receptor type-2 [EC:2.7.11.30]	TGF-beta receptor type-2-like	6	F:GO:0004675; F:GO:0005515; F:GO:0005524; P:GO:0006468; P:GO:0007178; C:GO:0016020	F:transmembrane receptor protein serine/threonine kinase activity; F:protein binding; F:ATP binding; P:protein phosphorylation; P:transmembrane receptor protein serine/threonine kinase signaling pathway; C:membrane	EC:2.7.11	Transferring phosphorus-containing groups	G3DSA:3.30.200.20 (GENE3D); IPR000719 (PFAM); G3DSA:1.10.510.10 (GENE3D); IPR000333 (PANTHER); IPR008271 (PROSITE_PATTERNS); IPR000719 (PROSITE_PROFILES); IPR011009 (SUPERFAMILY)	F:GO:0004672; F:GO:0004675; F:GO:0005524; P:GO:0006468; P:GO:0007178; C:GO:0016020	F:protein kinase activity; F:transmembrane receptor protein serine/threonine kinase activity; F:ATP binding; P:protein phosphorylation; P:transmembrane receptor protein serine/threonine kinase signaling pathway; C:membrane	AquScaffold_3065	886265	887107	843	*	Natural_peak_24370	Exon (transcript:Aqu3.1.37543_001/Aqu3.1.37543_001, exon 2 of 5)	1692	885295	889580	4286	1	transcript:Aqu3.1.37543_001	970
Aqu3.1.37571_001	HLF	hepatic leukemia factor	basic region leucine zipper	4	F:GO:0000977; F:GO:0001228; C:GO:0005634; P:GO:0006357	F:RNA polymerase II regulatory region sequence-specific DNA binding; F:DNA-binding transcription activator activity, RNA polymerase II-specific; C:nucleus; P:regulation of transcription by RNA polymerase II			G3DSA:1.20.5.170 (GENE3D); IPR004827 (PFAM); PTHR11988:SF27 (PANTHER); IPR040223 (PANTHER); IPR004827 (PROSITE_PROFILES); cd14695 (CDD); SSF57959 (SUPERFAMILY)	F:GO:0003700; P:GO:0006355; P:GO:0006357	F:DNA-binding transcription factor activity; P:regulation of transcription, DNA-templated; P:regulation of transcription by RNA polymerase II	AquScaffold_3065	996072	996488	417	*	Natural_peak_24415	Intron (transcript:Aqu3.1.37570_001/Aqu3.1.37570_001, intron 16 of 20)	1692	989416	990940	1525	2	transcript:Aqu3.1.37571_001	-5132
Aqu3.1.37571_001	HLF	hepatic leukemia factor	basic region leucine zipper	4	F:GO:0000977; F:GO:0001228; C:GO:0005634; P:GO:0006357	F:RNA polymerase II regulatory region sequence-specific DNA binding; F:DNA-binding transcription activator activity, RNA polymerase II-specific; C:nucleus; P:regulation of transcription by RNA polymerase II			G3DSA:1.20.5.170 (GENE3D); IPR004827 (PFAM); PTHR11988:SF27 (PANTHER); IPR040223 (PANTHER); IPR004827 (PROSITE_PROFILES); cd14695 (CDD); SSF57959 (SUPERFAMILY)	F:GO:0003700; P:GO:0006355; P:GO:0006357	F:DNA-binding transcription factor activity; P:regulation of transcription, DNA-templated; P:regulation of transcription by RNA polymerase II	AquScaffold_3065	995435	995877	443	*	Natural_peak_24414	Exon (transcript:Aqu3.1.37570_001/Aqu3.1.37570_001, exon 16 of 21)	1692	989416	990940	1525	2	transcript:Aqu3.1.37571_001	-4495
Aqu3.1.37571_001	HLF	hepatic leukemia factor	basic region leucine zipper	4	F:GO:0000977; F:GO:0001228; C:GO:0005634; P:GO:0006357	F:RNA polymerase II regulatory region sequence-specific DNA binding; F:DNA-binding transcription activator activity, RNA polymerase II-specific; C:nucleus; P:regulation of transcription by RNA polymerase II			G3DSA:1.20.5.170 (GENE3D); IPR004827 (PFAM); PTHR11988:SF27 (PANTHER); IPR040223 (PANTHER); IPR004827 (PROSITE_PROFILES); cd14695 (CDD); SSF57959 (SUPERFAMILY)	F:GO:0003700; P:GO:0006355; P:GO:0006357	F:DNA-binding transcription factor activity; P:regulation of transcription, DNA-templated; P:regulation of transcription by RNA polymerase II	AquScaffold_3065	991767	992173	407	*	Natural_peak_24413	Intron (transcript:Aqu3.1.37570_001/Aqu3.1.37570_001, intron 12 of 20)	1692	989416	990940	1525	2	transcript:Aqu3.1.37571_001	-827
Aqu3.1.37571_001	HLF	hepatic leukemia factor	basic region leucine zipper	4	F:GO:0000977; F:GO:0001228; C:GO:0005634; P:GO:0006357	F:RNA polymerase II regulatory region sequence-specific DNA binding; F:DNA-binding transcription activator activity, RNA polymerase II-specific; C:nucleus; P:regulation of transcription by RNA polymerase II			G3DSA:1.20.5.170 (GENE3D); IPR004827 (PFAM); PTHR11988:SF27 (PANTHER); IPR040223 (PANTHER); IPR004827 (PROSITE_PROFILES); cd14695 (CDD); SSF57959 (SUPERFAMILY)	F:GO:0003700; P:GO:0006355; P:GO:0006357	F:DNA-binding transcription factor activity; P:regulation of transcription, DNA-templated; P:regulation of transcription by RNA polymerase II	AquScaffold_3065	989908	991204	1297	*	Natural_peak_24412	Promoter	1692	989416	990940	1525	2	transcript:Aqu3.1.37571_001	0
Aqu3.1.37585_001			semaphorin-4E-like isoform X1	2	F:GO:0005515; C:GO:0016021	F:protein binding; C:integral component of membrane			IPR013783 (G3DSA:2.60.40.GENE3D); IPR001627 (PFAM); IPR002165 (PFAM); IPR003961 (PFAM); IPR013783 (G3DSA:2.60.40.GENE3D); IPR013783 (G3DSA:2.60.40.GENE3D); IPR015943 (G3DSA:2.130.10.GENE3D); IPR013783 (G3DSA:2.60.40.GENE3D); G3DSA:3.30.1680.10 (GENE3D); IPR027231 (PANTHER); IPR003961 (PROSITE_PROFILES); IPR003961 (PROSITE_PROFILES); IPR003961 (PROSITE_PROFILES); IPR001627 (PROSITE_PROFILES); IPR003961 (PROSITE_PROFILES); IPR003961 (PROSITE_PROFILES); IPR003961 (CDD); IPR003961 (CDD); IPR003961 (CDD); SSF103575 (SUPERFAMILY); IPR036116 (SUPERFAMILY); IPR036116 (SUPERFAMILY); IPR036352 (SUPERFAMILY); IPR036116 (SUPERFAMILY)	F:GO:0005515	F:protein binding	AquScaffold_3065	1060647	1061479	833	*	Natural_peak_23900	Exon (transcript:Aqu3.1.37585_001/Aqu3.1.37585_001, exon 5 of 29)	1692	1052172	1067101	14930	2	transcript:Aqu3.1.37585_001	5622
Aqu3.1.37585_001			semaphorin-4E-like isoform X1	2	F:GO:0005515; C:GO:0016021	F:protein binding; C:integral component of membrane			IPR013783 (G3DSA:2.60.40.GENE3D); IPR001627 (PFAM); IPR002165 (PFAM); IPR003961 (PFAM); IPR013783 (G3DSA:2.60.40.GENE3D); IPR013783 (G3DSA:2.60.40.GENE3D); IPR015943 (G3DSA:2.130.10.GENE3D); IPR013783 (G3DSA:2.60.40.GENE3D); G3DSA:3.30.1680.10 (GENE3D); IPR027231 (PANTHER); IPR003961 (PROSITE_PROFILES); IPR003961 (PROSITE_PROFILES); IPR003961 (PROSITE_PROFILES); IPR001627 (PROSITE_PROFILES); IPR003961 (PROSITE_PROFILES); IPR003961 (PROSITE_PROFILES); IPR003961 (CDD); IPR003961 (CDD); IPR003961 (CDD); SSF103575 (SUPERFAMILY); IPR036116 (SUPERFAMILY); IPR036116 (SUPERFAMILY); IPR036352 (SUPERFAMILY); IPR036116 (SUPERFAMILY)	F:GO:0005515	F:protein binding	AquScaffold_3065	1064342	1064739	398	*	Natural_peak_23902	Intron (transcript:Aqu3.1.37585_001/Aqu3.1.37585_001, intron 2 of 28)	1692	1052172	1067101	14930	2	transcript:Aqu3.1.37585_001	2362
Aqu3.1.37585_001			semaphorin-4E-like isoform X1	2	F:GO:0005515; C:GO:0016021	F:protein binding; C:integral component of membrane			IPR013783 (G3DSA:2.60.40.GENE3D); IPR001627 (PFAM); IPR002165 (PFAM); IPR003961 (PFAM); IPR013783 (G3DSA:2.60.40.GENE3D); IPR013783 (G3DSA:2.60.40.GENE3D); IPR015943 (G3DSA:2.130.10.GENE3D); IPR013783 (G3DSA:2.60.40.GENE3D); G3DSA:3.30.1680.10 (GENE3D); IPR027231 (PANTHER); IPR003961 (PROSITE_PROFILES); IPR003961 (PROSITE_PROFILES); IPR003961 (PROSITE_PROFILES); IPR001627 (PROSITE_PROFILES); IPR003961 (PROSITE_PROFILES); IPR003961 (PROSITE_PROFILES); IPR003961 (CDD); IPR003961 (CDD); IPR003961 (CDD); SSF103575 (SUPERFAMILY); IPR036116 (SUPERFAMILY); IPR036116 (SUPERFAMILY); IPR036352 (SUPERFAMILY); IPR036116 (SUPERFAMILY)	F:GO:0005515	F:protein binding	AquScaffold_3065	1059083	1059766	684	*	Natural_peak_23899	Exon (transcript:Aqu3.1.37585_001/Aqu3.1.37585_001, exon 11 of 29)	1692	1052172	1067101	14930	2	transcript:Aqu3.1.37585_001	7335
Aqu3.1.37585_001			semaphorin-4E-like isoform X1	2	F:GO:0005515; C:GO:0016021	F:protein binding; C:integral component of membrane			IPR013783 (G3DSA:2.60.40.GENE3D); IPR001627 (PFAM); IPR002165 (PFAM); IPR003961 (PFAM); IPR013783 (G3DSA:2.60.40.GENE3D); IPR013783 (G3DSA:2.60.40.GENE3D); IPR015943 (G3DSA:2.130.10.GENE3D); IPR013783 (G3DSA:2.60.40.GENE3D); G3DSA:3.30.1680.10 (GENE3D); IPR027231 (PANTHER); IPR003961 (PROSITE_PROFILES); IPR003961 (PROSITE_PROFILES); IPR003961 (PROSITE_PROFILES); IPR001627 (PROSITE_PROFILES); IPR003961 (PROSITE_PROFILES); IPR003961 (PROSITE_PROFILES); IPR003961 (CDD); IPR003961 (CDD); IPR003961 (CDD); SSF103575 (SUPERFAMILY); IPR036116 (SUPERFAMILY); IPR036116 (SUPERFAMILY); IPR036352 (SUPERFAMILY); IPR036116 (SUPERFAMILY)	F:GO:0005515	F:protein binding	AquScaffold_3065	1066935	1067838	904	*	Natural_peak_23903	Promoter	1692	1052172	1067101	14930	2	transcript:Aqu3.1.37585_001	0
Aqu3.1.37585_001			semaphorin-4E-like isoform X1	2	F:GO:0005515; C:GO:0016021	F:protein binding; C:integral component of membrane			IPR013783 (G3DSA:2.60.40.GENE3D); IPR001627 (PFAM); IPR002165 (PFAM); IPR003961 (PFAM); IPR013783 (G3DSA:2.60.40.GENE3D); IPR013783 (G3DSA:2.60.40.GENE3D); IPR015943 (G3DSA:2.130.10.GENE3D); IPR013783 (G3DSA:2.60.40.GENE3D); G3DSA:3.30.1680.10 (GENE3D); IPR027231 (PANTHER); IPR003961 (PROSITE_PROFILES); IPR003961 (PROSITE_PROFILES); IPR003961 (PROSITE_PROFILES); IPR001627 (PROSITE_PROFILES); IPR003961 (PROSITE_PROFILES); IPR003961 (PROSITE_PROFILES); IPR003961 (CDD); IPR003961 (CDD); IPR003961 (CDD); SSF103575 (SUPERFAMILY); IPR036116 (SUPERFAMILY); IPR036116 (SUPERFAMILY); IPR036352 (SUPERFAMILY); IPR036116 (SUPERFAMILY)	F:GO:0005515	F:protein binding	AquScaffold_3065	1062162	1063643	1482	*	Natural_peak_23901	Intron (transcript:Aqu3.1.37585_001/Aqu3.1.37585_001, intron 2 of 28)	1692	1052172	1067101	14930	2	transcript:Aqu3.1.37585_001	3458
Aqu3.1.37599_001	E3.4.21.48	cerevisin [EC:3.4.21.48]	proteinase T-like	2	F:GO:0004252; P:GO:0006508	F:serine-type endopeptidase activity; P:proteolysis	EC:3.4.21	Acting on peptide bonds (peptidases)	IPR015500 (PRINTS); IPR037045 (G3DSA:3.30.70.GENE3D); IPR036852 (G3DSA:3.40.50.GENE3D); IPR000209 (PFAM); IPR010259 (PFAM); PTHR43806:SF25 (PANTHER); PTHR43806 (PANTHER); IPR023828 (PROSITE_PATTERNS); IPR022398 (PROSITE_PATTERNS); IPR034193 (CDD); IPR036852 (SUPERFAMILY); SSF54897 (SUPERFAMILY)	F:GO:0004252; P:GO:0006508	F:serine-type endopeptidase activity; P:proteolysis	AquScaffold_3065	1092878	1093330	453	*	Natural_peak_23916	Promoter	1692	1090311	1093147	2837	2	transcript:Aqu3.1.37599_001	0
Aqu3.1.37599_001	E3.4.21.48	cerevisin [EC:3.4.21.48]	proteinase T-like	2	F:GO:0004252; P:GO:0006508	F:serine-type endopeptidase activity; P:proteolysis	EC:3.4.21	Acting on peptide bonds (peptidases)	IPR015500 (PRINTS); IPR037045 (G3DSA:3.30.70.GENE3D); IPR036852 (G3DSA:3.40.50.GENE3D); IPR000209 (PFAM); IPR010259 (PFAM); PTHR43806:SF25 (PANTHER); PTHR43806 (PANTHER); IPR023828 (PROSITE_PATTERNS); IPR022398 (PROSITE_PATTERNS); IPR034193 (CDD); IPR036852 (SUPERFAMILY); SSF54897 (SUPERFAMILY)	F:GO:0004252; P:GO:0006508	F:serine-type endopeptidase activity; P:proteolysis	AquScaffold_3065	1093824	1094372	549	*	Natural_peak_23917	Exon (transcript:Aqu3.1.37600_001/Aqu3.1.37600_001, exon 9 of 16)	1692	1090311	1093147	2837	2	transcript:Aqu3.1.37599_001	-677
Aqu3.1.37599_001	E3.4.21.48	cerevisin [EC:3.4.21.48]	proteinase T-like	2	F:GO:0004252; P:GO:0006508	F:serine-type endopeptidase activity; P:proteolysis	EC:3.4.21	Acting on peptide bonds (peptidases)	IPR015500 (PRINTS); IPR037045 (G3DSA:3.30.70.GENE3D); IPR036852 (G3DSA:3.40.50.GENE3D); IPR000209 (PFAM); IPR010259 (PFAM); PTHR43806:SF25 (PANTHER); PTHR43806 (PANTHER); IPR023828 (PROSITE_PATTERNS); IPR022398 (PROSITE_PATTERNS); IPR034193 (CDD); IPR036852 (SUPERFAMILY); SSF54897 (SUPERFAMILY)	F:GO:0004252; P:GO:0006508	F:serine-type endopeptidase activity; P:proteolysis	AquScaffold_3065	1091220	1091792	573	*	Natural_peak_23915	Exon (transcript:Aqu3.1.37599_001/Aqu3.1.37599_001, exon 9 of 15)	1692	1090311	1093147	2837	2	transcript:Aqu3.1.37599_001	1355
Aqu3.1.37602_001			lysoplasmalogenase-like protein TMEM86A	1	C:GO:0016021	C:integral component of membrane			IPR012506 (PFAM); IPR012506 (PANTHER)	C:GO:0016021	C:integral component of membrane	AquScaffold_3065	1102405	1102926	522	*	Natural_peak_23922	Promoter	1692	1102151	1103438	1288	1	transcript:Aqu3.1.37602_001	254
Aqu3.1.37602_001			lysoplasmalogenase-like protein TMEM86A	1	C:GO:0016021	C:integral component of membrane			IPR012506 (PFAM); IPR012506 (PANTHER)	C:GO:0016021	C:integral component of membrane	AquScaffold_3065	1100899	1101685	787	*	Natural_peak_23921	Promoter	1692	1102151	1103438	1288	1	transcript:Aqu3.1.37602_001	-466
Aqu3.1.37612_001	DRAM2	DNA damage-regulated autophagy modulator protein 2	DNA damage-regulated autophagy modulator protein 1-like	2	P:GO:0010506; C:GO:0016021	P:regulation of autophagy; C:integral component of membrane			IPR019402 (PFAM); PTHR21324 (PANTHER); IPR032990 (PTHR21324:PANTHER)	P:GO:0010506	P:regulation of autophagy	AquScaffold_3065	1146079	1147504	1426	*	Natural_peak_23946	Exon (transcript:Aqu3.1.37614_001/Aqu3.1.37614_001, exon 20 of 22)	1692	1142634	1144588	1955	2	transcript:Aqu3.1.37612_001	-1491
Aqu3.1.37715_001	ADAM17	disintegrin and metalloproteinase domain-containing protein 17 [EC:3.4.24.86]	ADAM 17-like protease isoform X1	3	F:GO:0004222; P:GO:0006508; C:GO:0016021	F:metalloendopeptidase activity; P:proteolysis; C:integral component of membrane	EC:3.4.24	Acting on peptide bonds (peptidases)	IPR024079 (G3DSA:3.40.390.GENE3D); PF13688 (PFAM); IPR036436 (G3DSA:4.10.70.GENE3D); PTHR11905:SF171 (PANTHER); PTHR11905 (PANTHER); IPR001762 (PROSITE_PROFILES); IPR001590 (PROSITE_PROFILES); SSF55486 (SUPERFAMILY); IPR036436 (SUPERFAMILY)	F:GO:0004222; P:GO:0006508; F:GO:0008237	F:metalloendopeptidase activity; P:proteolysis; F:metallopeptidase activity	AquScaffold_1299	891228	891533	306	*	Natural_peak_4313	Promoter	440	886480	891383	4904	2	transcript:Aqu3.1.37715_001	0
Aqu3.1.37715_001	ADAM17	disintegrin and metalloproteinase domain-containing protein 17 [EC:3.4.24.86]	ADAM 17-like protease isoform X1	3	F:GO:0004222; P:GO:0006508; C:GO:0016021	F:metalloendopeptidase activity; P:proteolysis; C:integral component of membrane	EC:3.4.24	Acting on peptide bonds (peptidases)	IPR024079 (G3DSA:3.40.390.GENE3D); PF13688 (PFAM); IPR036436 (G3DSA:4.10.70.GENE3D); PTHR11905:SF171 (PANTHER); PTHR11905 (PANTHER); IPR001762 (PROSITE_PROFILES); IPR001590 (PROSITE_PROFILES); SSF55486 (SUPERFAMILY); IPR036436 (SUPERFAMILY)	F:GO:0004222; P:GO:0006508; F:GO:0008237	F:metalloendopeptidase activity; P:proteolysis; F:metallopeptidase activity	AquScaffold_1299	889225	889542	318	*	Natural_peak_4312	Exon (transcript:Aqu3.1.37715_001/Aqu3.1.37715_001, exon 8 of 19)	440	886480	891383	4904	2	transcript:Aqu3.1.37715_001	1841
Aqu3.1.37747_001	EEF1A	elongation factor 1-alpha	elongation factor 1-alpha	5	F:GO:0003746; F:GO:0003924; F:GO:0005525; C:GO:0005737; P:GO:0006414	F:translation elongation factor activity; F:GTPase activity; F:GTP binding; C:cytoplasm; P:translational elongation	EC:3.6.1.15	Nucleoside-triphosphate phosphatase	IPR000795 (PRINTS); G3DSA:2.40.30.10 (GENE3D); IPR004160 (PFAM); IPR004539 (TIGRFAM); IPR000795 (PFAM); IPR004161 (PFAM); G3DSA:2.40.30.10 (GENE3D); G3DSA:3.40.50.300 (GENE3D); PTHR23115:SF227 (PANTHER); PTHR23115 (PANTHER); IPR031157 (PROSITE_PATTERNS); IPR004539 (HAMAP); IPR000795 (PROSITE_PROFILES); cd01883 (CDD); cd03693 (CDD); cd03705 (CDD); IPR009001 (SUPERFAMILY); IPR027417 (SUPERFAMILY); IPR009000 (SUPERFAMILY)	F:GO:0003746; F:GO:0003924; F:GO:0005525; P:GO:0006414	F:translation elongation factor activity; F:GTPase activity; F:GTP binding; P:translational elongation	AquScaffold_1299	755154	755594	441	*	Natural_peak_4253	Exon (transcript:Aqu3.1.37747_001/Aqu3.1.37747_001, exon 4 of 10)	440	753683	756173	2491	2	transcript:Aqu3.1.37747_001	579
Aqu3.1.37747_001	EEF1A	elongation factor 1-alpha	elongation factor 1-alpha	5	F:GO:0003746; F:GO:0003924; F:GO:0005525; C:GO:0005737; P:GO:0006414	F:translation elongation factor activity; F:GTPase activity; F:GTP binding; C:cytoplasm; P:translational elongation	EC:3.6.1.15	Nucleoside-triphosphate phosphatase	IPR000795 (PRINTS); G3DSA:2.40.30.10 (GENE3D); IPR004160 (PFAM); IPR004539 (TIGRFAM); IPR000795 (PFAM); IPR004161 (PFAM); G3DSA:2.40.30.10 (GENE3D); G3DSA:3.40.50.300 (GENE3D); PTHR23115:SF227 (PANTHER); PTHR23115 (PANTHER); IPR031157 (PROSITE_PATTERNS); IPR004539 (HAMAP); IPR000795 (PROSITE_PROFILES); cd01883 (CDD); cd03693 (CDD); cd03705 (CDD); IPR009001 (SUPERFAMILY); IPR027417 (SUPERFAMILY); IPR009000 (SUPERFAMILY)	F:GO:0003746; F:GO:0003924; F:GO:0005525; P:GO:0006414	F:translation elongation factor activity; F:GTPase activity; F:GTP binding; P:translational elongation	AquScaffold_1299	756215	756515	301	*	Natural_peak_4254	Promoter	440	753683	756173	2491	2	transcript:Aqu3.1.37747_001	-42
Aqu3.1.37781_001			facilitated trehalose transporter Tret1-like	3	C:GO:0016021; F:GO:0022857; P:GO:0055085	C:integral component of membrane; F:transmembrane transporter activity; P:transmembrane transport			IPR005828 (PFAM); G3DSA:1.20.1250.20 (GENE3D); PTHR23500 (PANTHER); IPR005829 (PROSITE_PATTERNS); IPR005829 (PROSITE_PATTERNS); IPR005829 (PROSITE_PATTERNS); IPR020846 (PROSITE_PROFILES); IPR020846 (CDD); IPR036259 (SUPERFAMILY)	F:GO:0005215; C:GO:0016021; F:GO:0022857; P:GO:0055085	F:transporter activity; C:integral component of membrane; F:transmembrane transporter activity; P:transmembrane transport	AquScaffold_1299	650075	651559	1485	*	Natural_peak_4194	3' UTR	440	650342	652461	2120	2	transcript:Aqu3.1.37781_001	902
Aqu3.1.37781_001			facilitated trehalose transporter Tret1-like	3	C:GO:0016021; F:GO:0022857; P:GO:0055085	C:integral component of membrane; F:transmembrane transporter activity; P:transmembrane transport			IPR005828 (PFAM); G3DSA:1.20.1250.20 (GENE3D); PTHR23500 (PANTHER); IPR005829 (PROSITE_PATTERNS); IPR005829 (PROSITE_PATTERNS); IPR005829 (PROSITE_PATTERNS); IPR020846 (PROSITE_PROFILES); IPR020846 (CDD); IPR036259 (SUPERFAMILY)	F:GO:0005215; C:GO:0016021; F:GO:0022857; P:GO:0055085	F:transporter activity; C:integral component of membrane; F:transmembrane transporter activity; P:transmembrane transport	AquScaffold_1299	651836	652526	691	*	Natural_peak_4195	Promoter	440	650342	652461	2120	2	transcript:Aqu3.1.37781_001	0
Aqu3.1.37781_001			facilitated trehalose transporter Tret1-like	3	C:GO:0016021; F:GO:0022857; P:GO:0055085	C:integral component of membrane; F:transmembrane transporter activity; P:transmembrane transport			IPR005828 (PFAM); G3DSA:1.20.1250.20 (GENE3D); PTHR23500 (PANTHER); IPR005829 (PROSITE_PATTERNS); IPR005829 (PROSITE_PATTERNS); IPR005829 (PROSITE_PATTERNS); IPR020846 (PROSITE_PROFILES); IPR020846 (CDD); IPR036259 (SUPERFAMILY)	F:GO:0005215; C:GO:0016021; F:GO:0022857; P:GO:0055085	F:transporter activity; C:integral component of membrane; F:transmembrane transporter activity; P:transmembrane transport	AquScaffold_1299	652703	653061	359	*	Natural_peak_4196	Promoter	440	650342	652461	2120	2	transcript:Aqu3.1.37781_001	-242
Aqu3.1.37812_001			RGM domain family member B-like	1	C:GO:0016021	C:integral component of membrane			IPR009496 (PFAM); IPR016123 (G3DSA:3.40.1000.GENE3D); IPR010536 (PFAM); IPR040287 (PANTHER); PTHR31428:SF6 (PANTHER)	no GO terms	no GO terms	AquScaffold_1299	536075	536462	388	*	Natural_peak_4145	Promoter	440	532913	536237	3325	2	transcript:Aqu3.1.37812_001	0
Aqu3.1.37812_001			RGM domain family member B-like	1	C:GO:0016021	C:integral component of membrane			IPR009496 (PFAM); IPR016123 (G3DSA:3.40.1000.GENE3D); IPR010536 (PFAM); IPR040287 (PANTHER); PTHR31428:SF6 (PANTHER)	no GO terms	no GO terms	AquScaffold_1299	534461	535319	859	*	Natural_peak_4144	Exon (transcript:Aqu3.1.37812_001/Aqu3.1.37812_001, exon 2 of 3)	440	532913	536237	3325	2	transcript:Aqu3.1.37812_001	918
Aqu3.1.37812_001			RGM domain family member B-like	1	C:GO:0016021	C:integral component of membrane			IPR009496 (PFAM); IPR016123 (G3DSA:3.40.1000.GENE3D); IPR010536 (PFAM); IPR040287 (PANTHER); PTHR31428:SF6 (PANTHER)	no GO terms	no GO terms	AquScaffold_1299	533266	534318	1053	*	Natural_peak_4143	3' UTR	440	532913	536237	3325	2	transcript:Aqu3.1.37812_001	1919
Aqu3.1.37828_001	CSPG4	chondroitin sulfate proteoglycan 4	chondroitin sulfate proteoglycan 4	1	C:GO:0016021	C:integral component of membrane			PF16184 (PFAM); PTHR15036 (PANTHER); PTHR15036:SF17 (PANTHER); PTHR15036 (PANTHER); PTHR15036:SF17 (PANTHER); IPR039005 (PROSITE_PROFILES); IPR039005 (PROSITE_PROFILES); IPR039005 (PROSITE_PROFILES); IPR039005 (PROSITE_PROFILES); IPR039005 (PROSITE_PROFILES); IPR039005 (PROSITE_PROFILES); IPR039005 (PROSITE_PROFILES); IPR039005 (PROSITE_PROFILES); IPR039005 (PROSITE_PROFILES); IPR039005 (PROSITE_PROFILES); IPR039005 (PROSITE_PROFILES); IPR039005 (PROSITE_PROFILES); IPR039005 (PROSITE_PROFILES); IPR039005 (PROSITE_PROFILES)	no GO terms	no GO terms	AquScaffold_1299	479608	480267	660	*	Natural_peak_4114	Intron (transcript:Aqu3.1.37828_001/Aqu3.1.37828_001, intron 2 of 3)	440	478156	488800	10645	1	transcript:Aqu3.1.37828_001	1452
Aqu3.1.37879_001	USP10	ubiquitin carboxyl-terminal hydrolase 10 [EC:3.4.19.12]	ubiquitin carboxyl-terminal hydrolase 10	3	P:GO:0006511; P:GO:0016579; F:GO:0036459	P:ubiquitin-dependent protein catabolic process; P:protein deubiquitination; F:thiol-dependent ubiquitinyl hydrolase activity	EC:3.4.19.12	Ubiquitinyl hydrolase 1	IPR001394 (PFAM); G3DSA:3.90.70.10 (GENE3D); PTHR44747 (PANTHER); IPR018200 (PROSITE_PATTERNS); IPR028889 (PROSITE_PROFILES); cd02257 (CDD); IPR038765 (SUPERFAMILY)	P:GO:0006511; P:GO:0016579; F:GO:0036459	P:ubiquitin-dependent protein catabolic process; P:protein deubiquitination; F:thiol-dependent ubiquitinyl hydrolase activity	AquScaffold_2563	262078	263020	943	*	Natural_peak_18513	Exon (transcript:Aqu3.1.37879_001/Aqu3.1.37879_001, exon 5 of 17)	1343	249919	264824	14906	2	transcript:Aqu3.1.37879_001	1804
Aqu3.1.37879_001	USP10	ubiquitin carboxyl-terminal hydrolase 10 [EC:3.4.19.12]	ubiquitin carboxyl-terminal hydrolase 10	3	P:GO:0006511; P:GO:0016579; F:GO:0036459	P:ubiquitin-dependent protein catabolic process; P:protein deubiquitination; F:thiol-dependent ubiquitinyl hydrolase activity	EC:3.4.19.12	Ubiquitinyl hydrolase 1	IPR001394 (PFAM); G3DSA:3.90.70.10 (GENE3D); PTHR44747 (PANTHER); IPR018200 (PROSITE_PATTERNS); IPR028889 (PROSITE_PROFILES); cd02257 (CDD); IPR038765 (SUPERFAMILY)	P:GO:0006511; P:GO:0016579; F:GO:0036459	P:ubiquitin-dependent protein catabolic process; P:protein deubiquitination; F:thiol-dependent ubiquitinyl hydrolase activity	AquScaffold_2563	264484	265181	698	*	Natural_peak_18514	Promoter	1343	249919	264824	14906	2	transcript:Aqu3.1.37879_001	0
Aqu3.1.37879_001	USP10	ubiquitin carboxyl-terminal hydrolase 10 [EC:3.4.19.12]	ubiquitin carboxyl-terminal hydrolase 10	3	P:GO:0006511; P:GO:0016579; F:GO:0036459	P:ubiquitin-dependent protein catabolic process; P:protein deubiquitination; F:thiol-dependent ubiquitinyl hydrolase activity	EC:3.4.19.12	Ubiquitinyl hydrolase 1	IPR001394 (PFAM); G3DSA:3.90.70.10 (GENE3D); PTHR44747 (PANTHER); IPR018200 (PROSITE_PATTERNS); IPR028889 (PROSITE_PROFILES); cd02257 (CDD); IPR038765 (SUPERFAMILY)	P:GO:0006511; P:GO:0016579; F:GO:0036459	P:ubiquitin-dependent protein catabolic process; P:protein deubiquitination; F:thiol-dependent ubiquitinyl hydrolase activity	AquScaffold_2563	256867	257441	575	*	Natural_peak_18510	Intron (transcript:Aqu3.1.37879_001/Aqu3.1.37879_001, intron 15 of 16)	1343	249919	264824	14906	2	transcript:Aqu3.1.37879_001	7383
Aqu3.1.37879_001	USP10	ubiquitin carboxyl-terminal hydrolase 10 [EC:3.4.19.12]	ubiquitin carboxyl-terminal hydrolase 10	3	P:GO:0006511; P:GO:0016579; F:GO:0036459	P:ubiquitin-dependent protein catabolic process; P:protein deubiquitination; F:thiol-dependent ubiquitinyl hydrolase activity	EC:3.4.19.12	Ubiquitinyl hydrolase 1	IPR001394 (PFAM); G3DSA:3.90.70.10 (GENE3D); PTHR44747 (PANTHER); IPR018200 (PROSITE_PATTERNS); IPR028889 (PROSITE_PROFILES); cd02257 (CDD); IPR038765 (SUPERFAMILY)	P:GO:0006511; P:GO:0016579; F:GO:0036459	P:ubiquitin-dependent protein catabolic process; P:protein deubiquitination; F:thiol-dependent ubiquitinyl hydrolase activity	AquScaffold_2563	257740	258900	1161	*	Natural_peak_18511	Exon (transcript:Aqu3.1.37879_001/Aqu3.1.37879_001, exon 14 of 17)	1343	249919	264824	14906	2	transcript:Aqu3.1.37879_001	5924
Aqu3.1.37879_001	USP10	ubiquitin carboxyl-terminal hydrolase 10 [EC:3.4.19.12]	ubiquitin carboxyl-terminal hydrolase 10	3	P:GO:0006511; P:GO:0016579; F:GO:0036459	P:ubiquitin-dependent protein catabolic process; P:protein deubiquitination; F:thiol-dependent ubiquitinyl hydrolase activity	EC:3.4.19.12	Ubiquitinyl hydrolase 1	IPR001394 (PFAM); G3DSA:3.90.70.10 (GENE3D); PTHR44747 (PANTHER); IPR018200 (PROSITE_PATTERNS); IPR028889 (PROSITE_PROFILES); cd02257 (CDD); IPR038765 (SUPERFAMILY)	P:GO:0006511; P:GO:0016579; F:GO:0036459	P:ubiquitin-dependent protein catabolic process; P:protein deubiquitination; F:thiol-dependent ubiquitinyl hydrolase activity	AquScaffold_2563	261311	261842	532	*	Natural_peak_18512	Exon (transcript:Aqu3.1.37879_001/Aqu3.1.37879_001, exon 7 of 17)	1343	249919	264824	14906	2	transcript:Aqu3.1.37879_001	2982
Aqu3.1.37880_001	MYLIP	E3 ubiquitin-protein ligase MYLIP [EC:2.3.2.27]	E3 ubiquitin-protein ligase MYLIP	1	C:GO:0005856	C:cytoskeleton			IPR019749 (PRINTS); IPR014352 (G3DSA:1.20.80.GENE3D); IPR011993 (G3DSA:2.30.29.GENE3D); IPR019748 (PFAM); IPR013083 (G3DSA:3.30.40.GENE3D); PF13920 (PFAM); IPR018979 (PFAM); G3DSA:3.10.20.90 (GENE3D); PTHR23280:SF13 (PANTHER); PTHR23280 (PANTHER); IPR000299 (PROSITE_PROFILES); cd16523 (CDD); cd13195 (CDD); IPR019748 (CDD); IPR035963 (SUPERFAMILY); IPR029071 (SUPERFAMILY); SSF50729 (SUPERFAMILY)	C:GO:0005856	C:cytoskeleton	AquScaffold_2563	246579	246825	247	*	Natural_peak_18506	Intron (transcript:Aqu3.1.37880_001/Aqu3.1.37880_001, intron 2 of 3)	1343	245413	250344	4932	1	transcript:Aqu3.1.37880_001	1166
Aqu3.1.37880_001	MYLIP	E3 ubiquitin-protein ligase MYLIP [EC:2.3.2.27]	E3 ubiquitin-protein ligase MYLIP	1	C:GO:0005856	C:cytoskeleton			IPR019749 (PRINTS); IPR014352 (G3DSA:1.20.80.GENE3D); IPR011993 (G3DSA:2.30.29.GENE3D); IPR019748 (PFAM); IPR013083 (G3DSA:3.30.40.GENE3D); PF13920 (PFAM); IPR018979 (PFAM); G3DSA:3.10.20.90 (GENE3D); PTHR23280:SF13 (PANTHER); PTHR23280 (PANTHER); IPR000299 (PROSITE_PROFILES); cd16523 (CDD); cd13195 (CDD); IPR019748 (CDD); IPR035963 (SUPERFAMILY); IPR029071 (SUPERFAMILY); SSF50729 (SUPERFAMILY)	C:GO:0005856	C:cytoskeleton	AquScaffold_2563	253910	254558	649	*	Natural_peak_18509	Intron (transcript:Aqu3.1.37879_001/Aqu3.1.37879_001, intron 15 of 16)	1343	245413	250344	4932	1	transcript:Aqu3.1.37880_001	8497
Aqu3.1.37880_001	MYLIP	E3 ubiquitin-protein ligase MYLIP [EC:2.3.2.27]	E3 ubiquitin-protein ligase MYLIP	1	C:GO:0005856	C:cytoskeleton			IPR019749 (PRINTS); IPR014352 (G3DSA:1.20.80.GENE3D); IPR011993 (G3DSA:2.30.29.GENE3D); IPR019748 (PFAM); IPR013083 (G3DSA:3.30.40.GENE3D); PF13920 (PFAM); IPR018979 (PFAM); G3DSA:3.10.20.90 (GENE3D); PTHR23280:SF13 (PANTHER); PTHR23280 (PANTHER); IPR000299 (PROSITE_PROFILES); cd16523 (CDD); cd13195 (CDD); IPR019748 (CDD); IPR035963 (SUPERFAMILY); IPR029071 (SUPERFAMILY); SSF50729 (SUPERFAMILY)	C:GO:0005856	C:cytoskeleton	AquScaffold_2563	247176	247775	600	*	Natural_peak_18507	Exon (transcript:Aqu3.1.37880_001/Aqu3.1.37880_001, exon 3 of 4)	1343	245413	250344	4932	1	transcript:Aqu3.1.37880_001	1763
Aqu3.1.37880_001	MYLIP	E3 ubiquitin-protein ligase MYLIP [EC:2.3.2.27]	E3 ubiquitin-protein ligase MYLIP	1	C:GO:0005856	C:cytoskeleton			IPR019749 (PRINTS); IPR014352 (G3DSA:1.20.80.GENE3D); IPR011993 (G3DSA:2.30.29.GENE3D); IPR019748 (PFAM); IPR013083 (G3DSA:3.30.40.GENE3D); PF13920 (PFAM); IPR018979 (PFAM); G3DSA:3.10.20.90 (GENE3D); PTHR23280:SF13 (PANTHER); PTHR23280 (PANTHER); IPR000299 (PROSITE_PROFILES); cd16523 (CDD); cd13195 (CDD); IPR019748 (CDD); IPR035963 (SUPERFAMILY); IPR029071 (SUPERFAMILY); SSF50729 (SUPERFAMILY)	C:GO:0005856	C:cytoskeleton	AquScaffold_2563	248056	249785	1730	*	Natural_peak_18508	Exon (transcript:Aqu3.1.37880_001/Aqu3.1.37880_001, exon 4 of 4)	1343	245413	250344	4932	1	transcript:Aqu3.1.37880_001	2643
Aqu3.1.37880_001	MYLIP	E3 ubiquitin-protein ligase MYLIP [EC:2.3.2.27]	E3 ubiquitin-protein ligase MYLIP	1	C:GO:0005856	C:cytoskeleton			IPR019749 (PRINTS); IPR014352 (G3DSA:1.20.80.GENE3D); IPR011993 (G3DSA:2.30.29.GENE3D); IPR019748 (PFAM); IPR013083 (G3DSA:3.30.40.GENE3D); PF13920 (PFAM); IPR018979 (PFAM); G3DSA:3.10.20.90 (GENE3D); PTHR23280:SF13 (PANTHER); PTHR23280 (PANTHER); IPR000299 (PROSITE_PROFILES); cd16523 (CDD); cd13195 (CDD); IPR019748 (CDD); IPR035963 (SUPERFAMILY); IPR029071 (SUPERFAMILY); SSF50729 (SUPERFAMILY)	C:GO:0005856	C:cytoskeleton	AquScaffold_2563	242178	242840	663	*	Natural_peak_18503	Exon (transcript:Aqu3.1.37881_001/Aqu3.1.37881_001, exon 13 of 17)	1343	245413	250344	4932	1	transcript:Aqu3.1.37880_001	-2573
Aqu3.1.37880_001	MYLIP	E3 ubiquitin-protein ligase MYLIP [EC:2.3.2.27]	E3 ubiquitin-protein ligase MYLIP	1	C:GO:0005856	C:cytoskeleton			IPR019749 (PRINTS); IPR014352 (G3DSA:1.20.80.GENE3D); IPR011993 (G3DSA:2.30.29.GENE3D); IPR019748 (PFAM); IPR013083 (G3DSA:3.30.40.GENE3D); PF13920 (PFAM); IPR018979 (PFAM); G3DSA:3.10.20.90 (GENE3D); PTHR23280:SF13 (PANTHER); PTHR23280 (PANTHER); IPR000299 (PROSITE_PROFILES); cd16523 (CDD); cd13195 (CDD); IPR019748 (CDD); IPR035963 (SUPERFAMILY); IPR029071 (SUPERFAMILY); SSF50729 (SUPERFAMILY)	C:GO:0005856	C:cytoskeleton	AquScaffold_2563	243763	244151	389	*	Natural_peak_18504	Intron (transcript:Aqu3.1.37881_001/Aqu3.1.37881_001, intron 15 of 16)	1343	245413	250344	4932	1	transcript:Aqu3.1.37880_001	-1262
Aqu3.1.37883_001			DBH-like monooxygenase protein 1 homolog	3	F:GO:0005507; F:GO:0016715; P:GO:0055114	F:copper ion binding; F:oxidoreductase activity, acting on paired donors, with incorporation or reduction of molecular oxygen, reduced ascorbate as one donor, and incorporation of one atom of oxygen; P:oxidation-reduction process	EC:1.14.17	Acting on paired donors, with incorporation or reduction of molecular oxygen. The oxygen incorporated need not be derived from O(2)	IPR028460 (PRINTS); IPR036939 (G3DSA:2.60.120.GENE3D); IPR005018 (PFAM); IPR024548 (PFAM); IPR000323 (PFAM); IPR014784 (G3DSA:2.60.120.GENE3D); PTHR10157 (PANTHER); PTHR10157:SF23 (PANTHER); IPR005018 (PROSITE_PROFILES); cd09631 (CDD); IPR008977 (SUPERFAMILY); IPR008977 (SUPERFAMILY); SSF49344 (SUPERFAMILY)	F:GO:0003824; F:GO:0004497; F:GO:0005507; F:GO:0016715; P:GO:0055114	F:catalytic activity; F:monooxygenase activity; F:copper ion binding; F:oxidoreductase activity, acting on paired donors, with incorporation or reduction of molecular oxygen, reduced ascorbate as one donor, and incorporation of one atom of oxygen; P:oxidation-reduction process	AquScaffold_2563	227820	228806	987	*	Natural_peak_18496	Distal Intergenic	1343	233415	236898	3484	1	transcript:Aqu3.1.37883_001	-4609
Aqu3.1.37883_001			DBH-like monooxygenase protein 1 homolog	3	F:GO:0005507; F:GO:0016715; P:GO:0055114	F:copper ion binding; F:oxidoreductase activity, acting on paired donors, with incorporation or reduction of molecular oxygen, reduced ascorbate as one donor, and incorporation of one atom of oxygen; P:oxidation-reduction process	EC:1.14.17	Acting on paired donors, with incorporation or reduction of molecular oxygen. The oxygen incorporated need not be derived from O(2)	IPR028460 (PRINTS); IPR036939 (G3DSA:2.60.120.GENE3D); IPR005018 (PFAM); IPR024548 (PFAM); IPR000323 (PFAM); IPR014784 (G3DSA:2.60.120.GENE3D); PTHR10157 (PANTHER); PTHR10157:SF23 (PANTHER); IPR005018 (PROSITE_PROFILES); cd09631 (CDD); IPR008977 (SUPERFAMILY); IPR008977 (SUPERFAMILY); SSF49344 (SUPERFAMILY)	F:GO:0003824; F:GO:0004497; F:GO:0005507; F:GO:0016715; P:GO:0055114	F:catalytic activity; F:monooxygenase activity; F:copper ion binding; F:oxidoreductase activity, acting on paired donors, with incorporation or reduction of molecular oxygen, reduced ascorbate as one donor, and incorporation of one atom of oxygen; P:oxidation-reduction process	AquScaffold_2563	233017	233413	397	*	Natural_peak_18498	Promoter	1343	233415	236898	3484	1	transcript:Aqu3.1.37883_001	-2
Aqu3.1.37883_001			DBH-like monooxygenase protein 1 homolog	3	F:GO:0005507; F:GO:0016715; P:GO:0055114	F:copper ion binding; F:oxidoreductase activity, acting on paired donors, with incorporation or reduction of molecular oxygen, reduced ascorbate as one donor, and incorporation of one atom of oxygen; P:oxidation-reduction process	EC:1.14.17	Acting on paired donors, with incorporation or reduction of molecular oxygen. The oxygen incorporated need not be derived from O(2)	IPR028460 (PRINTS); IPR036939 (G3DSA:2.60.120.GENE3D); IPR005018 (PFAM); IPR024548 (PFAM); IPR000323 (PFAM); IPR014784 (G3DSA:2.60.120.GENE3D); PTHR10157 (PANTHER); PTHR10157:SF23 (PANTHER); IPR005018 (PROSITE_PROFILES); cd09631 (CDD); IPR008977 (SUPERFAMILY); IPR008977 (SUPERFAMILY); SSF49344 (SUPERFAMILY)	F:GO:0003824; F:GO:0004497; F:GO:0005507; F:GO:0016715; P:GO:0055114	F:catalytic activity; F:monooxygenase activity; F:copper ion binding; F:oxidoreductase activity, acting on paired donors, with incorporation or reduction of molecular oxygen, reduced ascorbate as one donor, and incorporation of one atom of oxygen; P:oxidation-reduction process	AquScaffold_2563	230532	231223	692	*	Natural_peak_18497	Distal Intergenic	1343	233415	236898	3484	1	transcript:Aqu3.1.37883_001	-2192
Aqu3.1.37921_001			WD repeat-containing protein 5-like	1	F:GO:0005515	F:protein binding			IPR015943 (G3DSA:2.130.10.GENE3D); IPR001680 (PFAM); IPR015943 (G3DSA:2.130.10.GENE3D); PTHR22850 (PANTHER); PTHR22850:SF106 (PANTHER); IPR019775 (PROSITE_PATTERNS); IPR001680 (PROSITE_PROFILES); IPR017986 (PROSITE_PROFILES); IPR036322 (SUPERFAMILY)	F:GO:0005515	F:protein binding	AquScaffold_2563	130920	132383	1464	*	Natural_peak_18442	Promoter	1343	130203	132010	1808	2	transcript:Aqu3.1.37921_001	0
Aqu3.1.37954_001	ENTPD1_3_8	apyrase [EC:3.6.1.5]	ectonucleoside triphosphate diphosphohydrolase 8	2	C:GO:0016021; F:GO:0016818	C:integral component of membrane; F:hydrolase activity, acting on acid anhydrides, in phosphorus-containing anhydrides			G3DSA:3.30.420.40 (GENE3D); IPR000407 (PFAM); G3DSA:3.30.420.150 (GENE3D); IPR000407 (PANTHER); PTHR11782:SF54 (PANTHER)	F:GO:0016787	F:hydrolase activity	AquScaffold_2563	53324	53888	565	*	Natural_peak_18587	Promoter	1343	50776	53091	2316	2	transcript:Aqu3.1.37954_001	-233
Aqu3.1.37954_001	ENTPD1_3_8	apyrase [EC:3.6.1.5]	ectonucleoside triphosphate diphosphohydrolase 8	2	C:GO:0016021; F:GO:0016818	C:integral component of membrane; F:hydrolase activity, acting on acid anhydrides, in phosphorus-containing anhydrides			G3DSA:3.30.420.40 (GENE3D); IPR000407 (PFAM); G3DSA:3.30.420.150 (GENE3D); IPR000407 (PANTHER); PTHR11782:SF54 (PANTHER)	F:GO:0016787	F:hydrolase activity	AquScaffold_2563	52605	53191	587	*	Natural_peak_18581	Promoter	1343	50776	53091	2316	2	transcript:Aqu3.1.37954_001	0
Aqu3.1.38119_001			S8 family peptidase	2	F:GO:0004252; P:GO:0006508	F:serine-type endopeptidase activity; P:proteolysis	EC:3.4.21	Acting on peptide bonds (peptidases)	IPR015500 (PRINTS); IPR036852 (G3DSA:3.40.50.GENE3D); IPR000209 (PFAM); PTHR43806 (PANTHER); IPR022398 (PROSITE_PATTERNS); IPR023827 (PROSITE_PATTERNS); IPR034193 (CDD); IPR036852 (SUPERFAMILY)	F:GO:0004252; P:GO:0006508	F:serine-type endopeptidase activity; P:proteolysis	AquScaffold_1168	312274	313267	994	*	Natural_peak_1550	Promoter	347	313547	315793	2247	1	transcript:Aqu3.1.38119_001	-280
Aqu3.1.38142_001	CNNM	metal transporter CNNM	metal transporter CNNM4-like	1	C:GO:0016020	C:membrane			IPR002550 (PFAM); G3DSA:3.10.580.10 (GENE3D); IPR000644 (PFAM); PTHR12064:SF34 (PANTHER); PTHR12064 (PANTHER); IPR002550 (PROSITE_PROFILES); IPR000644 (PROSITE_PROFILES); IPR000644 (PROSITE_PROFILES); cd04590 (CDD); SSF54631 (SUPERFAMILY)	no GO terms	no GO terms	AquScaffold_1168	223319	225270	1952	*	Natural_peak_1272	Exon (transcript:Aqu3.1.38141_001/Aqu3.1.38141_001, exon 5 of 12)	347	215210	222189	6980	2	transcript:Aqu3.1.38142_001	-1130
Aqu3.1.38163_001	ATG9	autophagy-related protein 9	autophagy-related protein 9A isoform X1	5	C:GO:0005794; P:GO:0006914; P:GO:0015031; C:GO:0016021; C:GO:0030659	C:Golgi apparatus; P:autophagy; P:protein transport; C:integral component of membrane; C:cytoplasmic vesicle membrane			IPR007241 (PFAM); IPR007241 (PANTHER)	no GO terms	no GO terms	AquScaffold_1168	143488	143984	497	*	Natural_peak_1049	Exon (transcript:Aqu3.1.38163_001/Aqu3.1.38163_001, exon 6 of 21)	347	142452	147398	4947	1	transcript:Aqu3.1.38163_001	1036
Aqu3.1.38163_001	ATG9	autophagy-related protein 9	autophagy-related protein 9A isoform X1	5	C:GO:0005794; P:GO:0006914; P:GO:0015031; C:GO:0016021; C:GO:0030659	C:Golgi apparatus; P:autophagy; P:protein transport; C:integral component of membrane; C:cytoplasmic vesicle membrane			IPR007241 (PFAM); IPR007241 (PANTHER)	no GO terms	no GO terms	AquScaffold_1168	144328	144942	615	*	Natural_peak_1050	Exon (transcript:Aqu3.1.38163_001/Aqu3.1.38163_001, exon 12 of 21)	347	142452	147398	4947	1	transcript:Aqu3.1.38163_001	1876
Aqu3.1.38176_001	POU6F	POU domain transcription factor, class 6	pituitary-specific positive transcription factor 1 isoform X2	5	F:GO:0003700; F:GO:0005515; C:GO:0005634; P:GO:0006355; F:GO:0043565	F:DNA-binding transcription factor activity; F:protein binding; C:nucleus; P:regulation of transcription, DNA-templated; F:sequence-specific DNA binding			IPR013847 (PRINTS); G3DSA:1.10.10.60 (GENE3D); G3DSA:1.10.260.40 (GENE3D); IPR001356 (PFAM); IPR000327 (PFAM); PTHR11636 (PANTHER); IPR017970 (PROSITE_PATTERNS); IPR001356 (PROSITE_PROFILES); IPR006594 (PROSITE_PROFILES); IPR000327 (PROSITE_PROFILES); IPR001356 (CDD); IPR010982 (SUPERFAMILY); IPR009057 (SUPERFAMILY)	F:GO:0003677; F:GO:0003700; F:GO:0005515; P:GO:0006355; F:GO:0043565	F:DNA binding; F:DNA-binding transcription factor activity; F:protein binding; P:regulation of transcription, DNA-templated; F:sequence-specific DNA binding	AquScaffold_1168	103998	104507	510	*	Natural_peak_883	Exon (transcript:Aqu3.1.38176_001/Aqu3.1.38176_001, exon 2 of 5)	347	103283	106532	3250	1	transcript:Aqu3.1.38176_001	715
Aqu3.1.38179_001			PREDICTED: uncharacterized protein LOC100635936 isoform X1	1	C:GO:0016021	C:integral component of membrane			no IPS match	no IPS match	no IPS match	AquScaffold_1168	86506	87134	629	*	Natural_peak_1994	Exon (transcript:Aqu3.1.38178_001/Aqu3.1.38178_001, exon 17 of 24)	347	84525	85286	762	1	transcript:Aqu3.1.38179_001	1981
Aqu3.1.38179_001			PREDICTED: uncharacterized protein LOC100635936 isoform X1	1	C:GO:0016021	C:integral component of membrane			no IPS match	no IPS match	no IPS match	AquScaffold_1168	87967	88486	520	*	Natural_peak_2001	Exon (transcript:Aqu3.1.38178_001/Aqu3.1.38178_001, exon 11 of 24)	347	84525	85286	762	1	transcript:Aqu3.1.38179_001	3442
Aqu3.1.38179_001			PREDICTED: uncharacterized protein LOC100635936 isoform X1	1	C:GO:0016021	C:integral component of membrane			no IPS match	no IPS match	no IPS match	AquScaffold_1168	84487	84897	411	*	Natural_peak_1983	Promoter	347	84525	85286	762	1	transcript:Aqu3.1.38179_001	0
Aqu3.1.38179_001			PREDICTED: uncharacterized protein LOC100635936 isoform X1	1	C:GO:0016021	C:integral component of membrane			no IPS match	no IPS match	no IPS match	AquScaffold_1168	85952	86306	355	*	Natural_peak_1990	Exon (transcript:Aqu3.1.38178_001/Aqu3.1.38178_001, exon 20 of 24)	347	84525	85286	762	1	transcript:Aqu3.1.38179_001	1427
Aqu3.1.38186_001			VPS10 domain-containing receptor SorCS1-like	3	F:GO:0005515; C:GO:0005794; C:GO:0016021	F:protein binding; C:Golgi apparatus; C:integral component of membrane			G3DSA:2.10.70.90 (GENE3D); IPR031777 (PFAM); G3DSA:2.10.70.80 (GENE3D); IPR015943 (G3DSA:2.130.10.GENE3D); IPR031778 (PFAM); PTHR12106 (PANTHER); SSF110296 (SUPERFAMILY)	F:GO:0005515	F:protein binding	AquScaffold_1168	74431	74921	491	*	Natural_peak_1930	Promoter	347	70564	74748	4185	2	transcript:Aqu3.1.38186_001	0
Aqu3.1.38186_001			VPS10 domain-containing receptor SorCS1-like	3	F:GO:0005515; C:GO:0005794; C:GO:0016021	F:protein binding; C:Golgi apparatus; C:integral component of membrane			G3DSA:2.10.70.90 (GENE3D); IPR031777 (PFAM); G3DSA:2.10.70.80 (GENE3D); IPR015943 (G3DSA:2.130.10.GENE3D); IPR031778 (PFAM); PTHR12106 (PANTHER); SSF110296 (SUPERFAMILY)	F:GO:0005515	F:protein binding	AquScaffold_1168	71718	72491	774	*	Natural_peak_1926	Exon (transcript:Aqu3.1.38186_001/Aqu3.1.38186_001, exon 11 of 19)	347	70564	74748	4185	2	transcript:Aqu3.1.38186_001	2257
Aqu3.1.38187_001			PREDICTED: uncharacterized protein LOC109580557	NA					no IPS match	no IPS match	no IPS match	AquScaffold_1168	68523	69983	1461	*	Natural_peak_1918	Promoter	347	69451	70826	1376	1	transcript:Aqu3.1.38187_001	0
Aqu3.1.38187_001			PREDICTED: uncharacterized protein LOC109580557	NA					no IPS match	no IPS match	no IPS match	AquScaffold_1168	71343	71590	248	*	Natural_peak_1925	Exon (transcript:Aqu3.1.38186_001/Aqu3.1.38186_001, exon 16 of 19)	347	69451	70826	1376	1	transcript:Aqu3.1.38187_001	1892
Aqu3.1.38192_001			pre-mRNA-splicing factor CWC25 homolog	2	P:GO:0000398; C:GO:0016607	P:mRNA splicing, via spliceosome; C:nuclear speck			IPR019339 (PFAM); IPR022209 (PFAM); PTHR16196 (PANTHER)	no GO terms	no GO terms	AquScaffold_1168	62413	63191	779	*	Natural_peak_1896	Promoter	347	60951	62511	1561	2	transcript:Aqu3.1.38192_001	0
Aqu3.1.38324_001			iroquois-class homeodomain protein irx-2-like	3	C:GO:0005634; P:GO:0006355; F:GO:0043565	C:nucleus; P:regulation of transcription, DNA-templated; F:sequence-specific DNA binding			IPR008422 (PFAM); G3DSA:1.10.10.60 (GENE3D); PTHR11850:SF57 (PANTHER); PTHR11850 (PANTHER); IPR017970 (PROSITE_PATTERNS); IPR001356 (PROSITE_PROFILES); IPR001356 (CDD); IPR009057 (SUPERFAMILY)	F:GO:0003677; P:GO:0006355; F:GO:0043565	F:DNA binding; P:regulation of transcription, DNA-templated; F:sequence-specific DNA binding	AquScaffold_948	3084610	3085994	1385	*	Natural_peak_38099	Promoter	2314	3084546	3086637	2092	1	transcript:Aqu3.1.38324_001	64
Aqu3.1.38324_001			iroquois-class homeodomain protein irx-2-like	3	C:GO:0005634; P:GO:0006355; F:GO:0043565	C:nucleus; P:regulation of transcription, DNA-templated; F:sequence-specific DNA binding			IPR008422 (PFAM); G3DSA:1.10.10.60 (GENE3D); PTHR11850:SF57 (PANTHER); PTHR11850 (PANTHER); IPR017970 (PROSITE_PATTERNS); IPR001356 (PROSITE_PROFILES); IPR001356 (CDD); IPR009057 (SUPERFAMILY)	F:GO:0003677; P:GO:0006355; F:GO:0043565	F:DNA binding; P:regulation of transcription, DNA-templated; F:sequence-specific DNA binding	AquScaffold_948	3083395	3084088	694	*	Natural_peak_38098	Promoter	2314	3084546	3086637	2092	1	transcript:Aqu3.1.38324_001	-458
Aqu3.1.38324_001			iroquois-class homeodomain protein irx-2-like	3	C:GO:0005634; P:GO:0006355; F:GO:0043565	C:nucleus; P:regulation of transcription, DNA-templated; F:sequence-specific DNA binding			IPR008422 (PFAM); G3DSA:1.10.10.60 (GENE3D); PTHR11850:SF57 (PANTHER); PTHR11850 (PANTHER); IPR017970 (PROSITE_PATTERNS); IPR001356 (PROSITE_PROFILES); IPR001356 (CDD); IPR009057 (SUPERFAMILY)	F:GO:0003677; P:GO:0006355; F:GO:0043565	F:DNA binding; P:regulation of transcription, DNA-templated; F:sequence-specific DNA binding	AquScaffold_948	3082072	3082777	706	*	Natural_peak_38096	Exon (transcript:Aqu3.1.38325_001/Aqu3.1.38325_001, exon 12 of 15)	2314	3084546	3086637	2092	1	transcript:Aqu3.1.38324_001	-1769
Aqu3.1.38324_001			iroquois-class homeodomain protein irx-2-like	3	C:GO:0005634; P:GO:0006355; F:GO:0043565	C:nucleus; P:regulation of transcription, DNA-templated; F:sequence-specific DNA binding			IPR008422 (PFAM); G3DSA:1.10.10.60 (GENE3D); PTHR11850:SF57 (PANTHER); PTHR11850 (PANTHER); IPR017970 (PROSITE_PATTERNS); IPR001356 (PROSITE_PROFILES); IPR001356 (CDD); IPR009057 (SUPERFAMILY)	F:GO:0003677; P:GO:0006355; F:GO:0043565	F:DNA binding; P:regulation of transcription, DNA-templated; F:sequence-specific DNA binding	AquScaffold_948	3080856	3081725	870	*	Natural_peak_38095	Intron (transcript:Aqu3.1.38325_001/Aqu3.1.38325_001, intron 11 of 14)	2314	3084546	3086637	2092	1	transcript:Aqu3.1.38324_001	-2821
Aqu3.1.38324_001			iroquois-class homeodomain protein irx-2-like	3	C:GO:0005634; P:GO:0006355; F:GO:0043565	C:nucleus; P:regulation of transcription, DNA-templated; F:sequence-specific DNA binding			IPR008422 (PFAM); G3DSA:1.10.10.60 (GENE3D); PTHR11850:SF57 (PANTHER); PTHR11850 (PANTHER); IPR017970 (PROSITE_PATTERNS); IPR001356 (PROSITE_PROFILES); IPR001356 (CDD); IPR009057 (SUPERFAMILY)	F:GO:0003677; P:GO:0006355; F:GO:0043565	F:DNA binding; P:regulation of transcription, DNA-templated; F:sequence-specific DNA binding	AquScaffold_948	3082990	3083280	291	*	Natural_peak_38097	Intron (transcript:Aqu3.1.38325_001/Aqu3.1.38325_001, intron 13 of 14)	2314	3084546	3086637	2092	1	transcript:Aqu3.1.38324_001	-1266
Aqu3.1.38325_001	SDK	protein sidekick	protein sidekick-2-like	2	F:GO:0005515; C:GO:0016021	F:protein binding; C:integral component of membrane			PR00014 (PRINTS); IPR013783 (G3DSA:2.60.40.GENE3D); IPR013783 (G3DSA:2.60.40.GENE3D); IPR003961 (PFAM); PTHR44146 (PANTHER); IPR003961 (PROSITE_PROFILES); IPR003961 (PROSITE_PROFILES); IPR003961 (PROSITE_PROFILES); IPR003961 (PROSITE_PROFILES); IPR003961 (PROSITE_PROFILES); IPR003961 (CDD); IPR003961 (CDD); IPR003961 (CDD); IPR036116 (SUPERFAMILY); IPR036116 (SUPERFAMILY); IPR036116 (SUPERFAMILY)	F:GO:0005515	F:protein binding	AquScaffold_948	3072955	3074485	1531	*	Natural_peak_38093	Exon (transcript:Aqu3.1.38325_001/Aqu3.1.38325_001, exon 6 of 15)	2314	3068320	3084389	16070	1	transcript:Aqu3.1.38325_001	4635
Aqu3.1.38325_001	SDK	protein sidekick	protein sidekick-2-like	2	F:GO:0005515; C:GO:0016021	F:protein binding; C:integral component of membrane			PR00014 (PRINTS); IPR013783 (G3DSA:2.60.40.GENE3D); IPR013783 (G3DSA:2.60.40.GENE3D); IPR003961 (PFAM); PTHR44146 (PANTHER); IPR003961 (PROSITE_PROFILES); IPR003961 (PROSITE_PROFILES); IPR003961 (PROSITE_PROFILES); IPR003961 (PROSITE_PROFILES); IPR003961 (PROSITE_PROFILES); IPR003961 (CDD); IPR003961 (CDD); IPR003961 (CDD); IPR036116 (SUPERFAMILY); IPR036116 (SUPERFAMILY); IPR036116 (SUPERFAMILY)	F:GO:0005515	F:protein binding	AquScaffold_948	3074887	3076118	1232	*	Natural_peak_38094	Intron (transcript:Aqu3.1.38325_001/Aqu3.1.38325_001, intron 8 of 14)	2314	3068320	3084389	16070	1	transcript:Aqu3.1.38325_001	6567
Aqu3.1.38325_001	SDK	protein sidekick	protein sidekick-2-like	2	F:GO:0005515; C:GO:0016021	F:protein binding; C:integral component of membrane			PR00014 (PRINTS); IPR013783 (G3DSA:2.60.40.GENE3D); IPR013783 (G3DSA:2.60.40.GENE3D); IPR003961 (PFAM); PTHR44146 (PANTHER); IPR003961 (PROSITE_PROFILES); IPR003961 (PROSITE_PROFILES); IPR003961 (PROSITE_PROFILES); IPR003961 (PROSITE_PROFILES); IPR003961 (PROSITE_PROFILES); IPR003961 (CDD); IPR003961 (CDD); IPR003961 (CDD); IPR036116 (SUPERFAMILY); IPR036116 (SUPERFAMILY); IPR036116 (SUPERFAMILY)	F:GO:0005515	F:protein binding	AquScaffold_948	3069228	3069946	719	*	Natural_peak_38092	Exon (transcript:Aqu3.1.38325_001/Aqu3.1.38325_001, exon 3 of 15)	2314	3068320	3084389	16070	1	transcript:Aqu3.1.38325_001	908
Aqu3.1.38355_001	RBM25	RNA-binding protein 25	RNA-binding protein 25-like	2	F:GO:0003723; P:GO:0006397	F:RNA binding; P:mRNA processing			IPR002483 (PFAM); G3DSA:1.20.1390.10 (GENE3D); IPR000504 (PFAM); IPR012677 (G3DSA:3.30.70.GENE3D); PTHR18806 (PANTHER); PTHR18806:SF4 (PANTHER); IPR002483 (PROSITE_PROFILES); IPR000504 (PROSITE_PROFILES); IPR034268 (CDD); IPR036483 (SUPERFAMILY); IPR035979 (SUPERFAMILY)	F:GO:0003676; P:GO:0006397	F:nucleic acid binding; P:mRNA processing	AquScaffold_948	2965380	2965639	260	*	Natural_peak_38038	Promoter	2314	2960381	2965567	5187	2	transcript:Aqu3.1.38355_001	0
Aqu3.1.38355_001	RBM25	RNA-binding protein 25	RNA-binding protein 25-like	2	F:GO:0003723; P:GO:0006397	F:RNA binding; P:mRNA processing			IPR002483 (PFAM); G3DSA:1.20.1390.10 (GENE3D); IPR000504 (PFAM); IPR012677 (G3DSA:3.30.70.GENE3D); PTHR18806 (PANTHER); PTHR18806:SF4 (PANTHER); IPR002483 (PROSITE_PROFILES); IPR000504 (PROSITE_PROFILES); IPR034268 (CDD); IPR036483 (SUPERFAMILY); IPR035979 (SUPERFAMILY)	F:GO:0003676; P:GO:0006397	F:nucleic acid binding; P:mRNA processing	AquScaffold_948	2965914	2966275	362	*	Natural_peak_38039	Promoter	2314	2960381	2965567	5187	2	transcript:Aqu3.1.38355_001	-347
Aqu3.1.38355_001	RBM25	RNA-binding protein 25	RNA-binding protein 25-like	2	F:GO:0003723; P:GO:0006397	F:RNA binding; P:mRNA processing			IPR002483 (PFAM); G3DSA:1.20.1390.10 (GENE3D); IPR000504 (PFAM); IPR012677 (G3DSA:3.30.70.GENE3D); PTHR18806 (PANTHER); PTHR18806:SF4 (PANTHER); IPR002483 (PROSITE_PROFILES); IPR000504 (PROSITE_PROFILES); IPR034268 (CDD); IPR036483 (SUPERFAMILY); IPR035979 (SUPERFAMILY)	F:GO:0003676; P:GO:0006397	F:nucleic acid binding; P:mRNA processing	AquScaffold_948	2963547	2963976	430	*	Natural_peak_38037	Exon (transcript:Aqu3.1.38355_001/Aqu3.1.38355_001, exon 11 of 19)	2314	2960381	2965567	5187	2	transcript:Aqu3.1.38355_001	1591
Aqu3.1.38356_001	RSPH4A	radial spoke head protein 4A	radial spoke head protein 4 homolog A-like	3	C:GO:0005634; C:GO:0005929; C:GO:0044446	C:nucleus; C:cilium; C:intracellular organelle part			IPR006802 (PFAM); PTHR13159:SF9 (PANTHER); IPR006802 (PANTHER)	no GO terms	no GO terms	AquScaffold_948	2957386	2958034	649	*	Natural_peak_38032	Promoter	2314	2957679	2960537	2859	1	transcript:Aqu3.1.38356_001	0
Aqu3.1.38356_001	RSPH4A	radial spoke head protein 4A	radial spoke head protein 4 homolog A-like	3	C:GO:0005634; C:GO:0005929; C:GO:0044446	C:nucleus; C:cilium; C:intracellular organelle part			IPR006802 (PFAM); PTHR13159:SF9 (PANTHER); IPR006802 (PANTHER)	no GO terms	no GO terms	AquScaffold_948	2955627	2956816	1190	*	Natural_peak_38031	Exon (transcript:Aqu3.1.38357_001/Aqu3.1.38357_001, exon 2 of 9)	2314	2957679	2960537	2859	1	transcript:Aqu3.1.38356_001	-863
Aqu3.1.38356_001	RSPH4A	radial spoke head protein 4A	radial spoke head protein 4 homolog A-like	3	C:GO:0005634; C:GO:0005929; C:GO:0044446	C:nucleus; C:cilium; C:intracellular organelle part			IPR006802 (PFAM); PTHR13159:SF9 (PANTHER); IPR006802 (PANTHER)	no GO terms	no GO terms	AquScaffold_948	2953054	2954321	1268	*	Natural_peak_38030	Exon (transcript:Aqu3.1.38357_001/Aqu3.1.38357_001, exon 3 of 9)	2314	2957679	2960537	2859	1	transcript:Aqu3.1.38356_001	-3358
Aqu3.1.38356_001	RSPH4A	radial spoke head protein 4A	radial spoke head protein 4 homolog A-like	3	C:GO:0005634; C:GO:0005929; C:GO:0044446	C:nucleus; C:cilium; C:intracellular organelle part			IPR006802 (PFAM); PTHR13159:SF9 (PANTHER); IPR006802 (PANTHER)	no GO terms	no GO terms	AquScaffold_948	2951755	2952799	1045	*	Natural_peak_38029	Exon (transcript:Aqu3.1.38357_001/Aqu3.1.38357_001, exon 5 of 9)	2314	2957679	2960537	2859	1	transcript:Aqu3.1.38356_001	-4880
Aqu3.1.38357_001	SAV1	scaffold protein salvador	protein salvador homolog 1 isoform X2	4	P:GO:0006915; F:GO:0032947; P:GO:0035329; P:GO:0042127	P:apoptotic process; F:protein-containing complex scaffold activity; P:hippo signaling; P:regulation of cell population proliferation			G3DSA:2.20.70.10 (GENE3D); IPR001202 (PFAM); G3DSA:2.20.70.10 (GENE3D); IPR030030 (PTHR10316:PANTHER); PTHR10316 (PANTHER); IPR001202 (PROSITE_PROFILES); IPR001202 (PROSITE_PROFILES); IPR011524 (PROSITE_PROFILES); IPR001202 (CDD); IPR001202 (CDD); IPR036020 (SUPERFAMILY); IPR036020 (SUPERFAMILY)	F:GO:0005515; P:GO:0006915; P:GO:0007165; F:GO:0032947; P:GO:0035329; P:GO:0042127	F:protein binding; P:apoptotic process; P:signal transduction; F:protein-containing complex scaffold activity; P:hippo signaling; P:regulation of cell population proliferation	AquScaffold_948	2961408	2961697	290	*	Natural_peak_38036	Exon (transcript:Aqu3.1.38355_001/Aqu3.1.38355_001, exon 16 of 19)	2314	2950499	2957832	7334	2	transcript:Aqu3.1.38357_001	-3576
Aqu3.1.38357_001	SAV1	scaffold protein salvador	protein salvador homolog 1 isoform X2	4	P:GO:0006915; F:GO:0032947; P:GO:0035329; P:GO:0042127	P:apoptotic process; F:protein-containing complex scaffold activity; P:hippo signaling; P:regulation of cell population proliferation			G3DSA:2.20.70.10 (GENE3D); IPR001202 (PFAM); G3DSA:2.20.70.10 (GENE3D); IPR030030 (PTHR10316:PANTHER); PTHR10316 (PANTHER); IPR001202 (PROSITE_PROFILES); IPR001202 (PROSITE_PROFILES); IPR011524 (PROSITE_PROFILES); IPR001202 (CDD); IPR001202 (CDD); IPR036020 (SUPERFAMILY); IPR036020 (SUPERFAMILY)	F:GO:0005515; P:GO:0006915; P:GO:0007165; F:GO:0032947; P:GO:0035329; P:GO:0042127	F:protein binding; P:apoptotic process; P:signal transduction; F:protein-containing complex scaffold activity; P:hippo signaling; P:regulation of cell population proliferation	AquScaffold_948	2960012	2960339	328	*	Natural_peak_38035	3' UTR	2314	2950499	2957832	7334	2	transcript:Aqu3.1.38357_001	-2180
Aqu3.1.38357_001	SAV1	scaffold protein salvador	protein salvador homolog 1 isoform X2	4	P:GO:0006915; F:GO:0032947; P:GO:0035329; P:GO:0042127	P:apoptotic process; F:protein-containing complex scaffold activity; P:hippo signaling; P:regulation of cell population proliferation			G3DSA:2.20.70.10 (GENE3D); IPR001202 (PFAM); G3DSA:2.20.70.10 (GENE3D); IPR030030 (PTHR10316:PANTHER); PTHR10316 (PANTHER); IPR001202 (PROSITE_PROFILES); IPR001202 (PROSITE_PROFILES); IPR011524 (PROSITE_PROFILES); IPR001202 (CDD); IPR001202 (CDD); IPR036020 (SUPERFAMILY); IPR036020 (SUPERFAMILY)	F:GO:0005515; P:GO:0006915; P:GO:0007165; F:GO:0032947; P:GO:0035329; P:GO:0042127	F:protein binding; P:apoptotic process; P:signal transduction; F:protein-containing complex scaffold activity; P:hippo signaling; P:regulation of cell population proliferation	AquScaffold_948	2958662	2959194	533	*	Natural_peak_38034	Exon (transcript:Aqu3.1.38356_001/Aqu3.1.38356_001, exon 5 of 11)	2314	2950499	2957832	7334	2	transcript:Aqu3.1.38357_001	-830
Aqu3.1.38360_001	JAG1	jagged-1	protein jagged-1 isoform X3	4	F:GO:0005509; P:GO:0007154; P:GO:0007275; C:GO:0016021	F:calcium ion binding; P:cell communication; P:multicellular organism development; C:integral component of membrane			G3DSA:2.10.25.140 (GENE3D); IPR001774 (PFAM); IPR013032 (PFAM); G3DSA:2.10.25.10 (GENE3D); IPR000742 (PFAM); G3DSA:2.10.25.10 (GENE3D); G3DSA:2.10.25.10 (GENE3D); G3DSA:2.10.25.10 (GENE3D); PTHR44097 (PANTHER); IPR013032 (PROSITE_PATTERNS); IPR013032 (PROSITE_PATTERNS); IPR000152 (PROSITE_PATTERNS); IPR013032 (PROSITE_PATTERNS); IPR013032 (PROSITE_PATTERNS); IPR000152 (PROSITE_PATTERNS); IPR013032 (PROSITE_PATTERNS); IPR013032 (PROSITE_PATTERNS); IPR013032 (PROSITE_PATTERNS); IPR018097 (PROSITE_PATTERNS); IPR013032 (PROSITE_PATTERNS); IPR018097 (PROSITE_PATTERNS); IPR013032 (PROSITE_PATTERNS); IPR000152 (PROSITE_PATTERNS); IPR013032 (PROSITE_PATTERNS); IPR013032 (PROSITE_PATTERNS); IPR013032 (PROSITE_PATTERNS); IPR000152 (PROSITE_PATTERNS); IPR013032 (PROSITE_PATTERNS); IPR013032 (PROSITE_PATTERNS); IPR018097 (PROSITE_PATTERNS); IPR013032 (PROSITE_PATTERNS); IPR013032 (PROSITE_PATTERNS); IPR013032 (PROSITE_PATTERNS); IPR000152 (PROSITE_PATTERNS); IPR000742 (PROSITE_PROFILES); IPR000742 (PROSITE_PROFILES); IPR000742 (PROSITE_PROFILES); IPR000742 (PROSITE_PROFILES); IPR000742 (PROSITE_PROFILES); IPR000742 (PROSITE_PROFILES); IPR000742 (PROSITE_PROFILES); IPR000742 (PROSITE_PROFILES); IPR001774 (PROSITE_PROFILES); IPR000742 (PROSITE_PROFILES); cd00054 (CDD); cd00054 (CDD); cd00054 (CDD); cd00054 (CDD); cd00054 (CDD); cd00054 (CDD); cd00054 (CDD); cd00054 (CDD); SSF57196 (SUPERFAMILY); SSF57196 (SUPERFAMILY); SSF57196 (SUPERFAMILY); SSF57196 (SUPERFAMILY); SSF57196 (SUPERFAMILY); SSF57196 (SUPERFAMILY); SSF57196 (SUPERFAMILY); SSF57196 (SUPERFAMILY)	F:GO:0005509; P:GO:0007154; C:GO:0016020	F:calcium ion binding; P:cell communication; C:membrane	AquScaffold_948	2942616	2943822	1207	*	Natural_peak_38025	Exon (transcript:Aqu3.1.38360_001/Aqu3.1.38360_001, exon 7 of 12)	2314	2941001	2944650	3650	1	transcript:Aqu3.1.38360_001	1615
Aqu3.1.38371_001	IST1	vacuolar protein sorting-associated protein IST1	IST1 homolog	1	P:GO:0015031	P:protein transport			IPR005061 (PFAM); G3DSA:1.20.1260.60 (GENE3D); PTHR12161:SF5 (PANTHER); IPR005061 (PANTHER)	P:GO:0015031	P:protein transport	AquScaffold_948	2914034	2914400	367	*	Natural_peak_38006	Exon (transcript:Aqu3.1.38371_001/Aqu3.1.38371_001, exon 7 of 9)	2314	2913446	2915534	2089	2	transcript:Aqu3.1.38371_001	1134
Aqu3.1.38371_001	IST1	vacuolar protein sorting-associated protein IST1	IST1 homolog	1	P:GO:0015031	P:protein transport			IPR005061 (PFAM); G3DSA:1.20.1260.60 (GENE3D); PTHR12161:SF5 (PANTHER); IPR005061 (PANTHER)	P:GO:0015031	P:protein transport	AquScaffold_948	2915360	2915762	403	*	Natural_peak_38007	Promoter	2314	2913446	2915534	2089	2	transcript:Aqu3.1.38371_001	0
Aqu3.1.38393_001	ATPeV0D	V-type H+-transporting ATPase subunit d	V-type proton ATPase subunit d 1	7	P:GO:0007035; P:GO:0007430; P:GO:0008593; F:GO:0015078; P:GO:0015991; C:GO:0033179; C:GO:0033181	P:vacuolar acidification; P:terminal branching, open tracheal system; P:regulation of Notch signaling pathway; F:proton transmembrane transporter activity; P:ATP hydrolysis coupled proton transport; C:proton-transporting V-type ATPase, V0 domain; C:plasma membrane proton-transporting V-type ATPase complex			IPR035067 (G3DSA:1.20.1690.GENE3D); IPR002843 (PFAM); IPR035067 (G3DSA:1.20.1690.GENE3D); IPR016727 (PIRSF); G3DSA:1.10.132.50 (GENE3D); PTHR11028:SF3 (PANTHER); IPR016727 (PANTHER); IPR036079 (SUPERFAMILY)	F:GO:0015078; P:GO:0015991; C:GO:0033179	F:proton transmembrane transporter activity; P:ATP hydrolysis coupled proton transport; C:proton-transporting V-type ATPase, V0 domain	AquScaffold_948	2866989	2867483	495	*	Natural_peak_37985	Promoter	2314	2863702	2866804	3103	2	transcript:Aqu3.1.38393_001	-185
Aqu3.1.38443_001			orphan steroid hormone receptor 2-like isoform X3	29	F:GO:0000976; F:GO:0001047; F:GO:0001228; F:GO:0003707; F:GO:0004879; F:GO:0005102; C:GO:0005700; P:GO:0006697; P:GO:0007298; P:GO:0007552; C:GO:0008232; F:GO:0008270; P:GO:0016319; P:GO:0016322; C:GO:0030425; P:GO:0030522; P:GO:0035073; F:GO:0035100; P:GO:0040034; P:GO:0042594; F:GO:0042803; P:GO:0043401; P:GO:0045596; P:GO:0045892; P:GO:0045893; P:GO:0046620; F:GO:0046982; P:GO:0048813; P:GO:0071390	F:transcription regulatory region sequence-specific DNA binding; F:core promoter binding; F:DNA-binding transcription activator activity, RNA polymerase II-specific; F:steroid hormone receptor activity; F:nuclear receptor activity; F:signaling receptor binding; C:polytene chromosome; P:ecdysone biosynthetic process; P:border follicle cell migration; P:metamorphosis; C:activator ecdysone receptor complex; F:zinc ion binding; P:mushroom body development; P:neuron remodeling; C:dendrite; P:intracellular receptor signaling pathway; P:pupariation; F:ecdysone binding; P:regulation of development, heterochronic; P:response to starvation; F:protein homodimerization activity; P:steroid hormone mediated signaling pathway; P:negative regulation of cell differentiation; P:negative regulation of transcription, DNA-templated; P:positive regulation of transcription, DNA-templated; P:regulation of organ growth; F:protein heterodimerization activity; P:dendrite morphogenesis; P:cellular response to ecdysone			IPR001628 (PRINTS); IPR001728 (PRINTS); IPR001723 (PRINTS); IPR013088 (G3DSA:3.30.50.GENE3D); G3DSA:1.10.565.10 (GENE3D); IPR000536 (PFAM); IPR001628 (PFAM); PTHR24083 (PANTHER); PTHR24083:SF103 (PANTHER); IPR001628 (PROSITE_PATTERNS); IPR001628 (PROSITE_PROFILES); IPR000536 (PROSITE_PROFILES); cd06916 (CDD); SSF57716 (SUPERFAMILY); IPR035500 (SUPERFAMILY)	F:GO:0003677; F:GO:0003700; F:GO:0003707; F:GO:0004879; C:GO:0005634; P:GO:0006355; F:GO:0008270; F:GO:0043565	F:DNA binding; F:DNA-binding transcription factor activity; F:steroid hormone receptor activity; F:nuclear receptor activity; C:nucleus; P:regulation of transcription, DNA-templated; F:zinc ion binding; F:sequence-specific DNA binding	AquScaffold_948	2700810	2701068	259	*	Natural_peak_37903	Intron (transcript:Aqu3.1.38443_001/Aqu3.1.38443_001, intron 1 of 4)	2314	2696283	2702165	5883	2	transcript:Aqu3.1.38443_001	1097
Aqu3.1.38492_001			UBA-like domain-containing protein 2	1	F:GO:0005515	F:protein binding			G3DSA:1.10.8.10 (GENE3D); PF14555 (PFAM); PTHR31993:SF4 (PANTHER); IPR039310 (PANTHER); IPR039310 (PANTHER); cd14343 (CDD); IPR009060 (SUPERFAMILY)	F:GO:0005515	F:protein binding	AquScaffold_540	496028	497013	986	*	Natural_peak_33944	Promoter	2038	495569	496857	1289	2	transcript:Aqu3.1.38492_001	0
Aqu3.1.38502_001			PREDICTED: uncharacterized protein LOC100633503	1	C:GO:0016021	C:integral component of membrane			IPR007593 (PFAM); PTHR14948 (PANTHER); PTHR14948:SF25 (PANTHER)	C:GO:0016021	C:integral component of membrane	AquScaffold_540	521671	522106	436	*	Natural_peak_33957	Promoter	2038	520649	522159	1511	2	transcript:Aqu3.1.38502_001	53
Aqu3.1.38503_001			dual specificity mitogen-activated protein kinase kinase 6	6	F:GO:0004674; F:GO:0005524; C:GO:0005737; P:GO:0007257; F:GO:0008545; P:GO:0048263	F:protein serine/threonine kinase activity; F:ATP binding; C:cytoplasm; P:activation of JUN kinase activity; F:JUN kinase kinase activity; P:determination of dorsal identity	EC:2.7.11; EC:2.7.12.1	Transferring phosphorus-containing groups; Dual-specificity kinase	G3DSA:3.30.200.20 (GENE3D); G3DSA:1.10.510.10 (GENE3D); PIRSF000654 (PIRSF); IPR000719 (PFAM); PTHR24361 (PANTHER); PTHR24361:SF40 (PANTHER); IPR008271 (PROSITE_PATTERNS); IPR017441 (PROSITE_PATTERNS); IPR000719 (PROSITE_PROFILES); IPR011009 (SUPERFAMILY)	F:GO:0004672; F:GO:0005524; P:GO:0006468	F:protein kinase activity; F:ATP binding; P:protein phosphorylation	AquScaffold_540	523013	523477	465	*	Natural_peak_33958	Promoter	2038	523236	525828	2593	1	transcript:Aqu3.1.38503_001	0
Aqu3.1.38503_001			dual specificity mitogen-activated protein kinase kinase 6	6	F:GO:0004674; F:GO:0005524; C:GO:0005737; P:GO:0007257; F:GO:0008545; P:GO:0048263	F:protein serine/threonine kinase activity; F:ATP binding; C:cytoplasm; P:activation of JUN kinase activity; F:JUN kinase kinase activity; P:determination of dorsal identity	EC:2.7.11; EC:2.7.12.1	Transferring phosphorus-containing groups; Dual-specificity kinase	G3DSA:3.30.200.20 (GENE3D); G3DSA:1.10.510.10 (GENE3D); PIRSF000654 (PIRSF); IPR000719 (PFAM); PTHR24361 (PANTHER); PTHR24361:SF40 (PANTHER); IPR008271 (PROSITE_PATTERNS); IPR017441 (PROSITE_PATTERNS); IPR000719 (PROSITE_PROFILES); IPR011009 (SUPERFAMILY)	F:GO:0004672; F:GO:0005524; P:GO:0006468	F:protein kinase activity; F:ATP binding; P:protein phosphorylation	AquScaffold_540	524553	525246	694	*	Natural_peak_33959	Exon (transcript:Aqu3.1.38503_001/Aqu3.1.38503_001, exon 9 of 12)	2038	523236	525828	2593	1	transcript:Aqu3.1.38503_001	1317
Aqu3.1.38521_001			RING finger protein unkempt homolog	1	F:GO:0046872	F:metal ion binding			IPR013083 (G3DSA:3.30.40.GENE3D); PF13920 (PFAM); IPR000571 (PFAM); G3DSA:4.10.1000.10 (GENE3D); PF18384 (PFAM); PTHR14493:SF37 (PANTHER); PTHR14493:SF37 (PANTHER); PTHR14493 (PANTHER); IPR000571 (PROSITE_PROFILES); IPR000571 (PROSITE_PROFILES); IPR000571 (PROSITE_PROFILES); IPR000571 (PROSITE_PROFILES); IPR000571 (PROSITE_PROFILES); IPR001841 (PROSITE_PROFILES); IPR036855 (SUPERFAMILY)	F:GO:0046872	F:metal ion binding	AquScaffold_540	568282	569329	1048	*	Natural_peak_33978	Exon (transcript:Aqu3.1.38521_001/Aqu3.1.38521_001, exon 2 of 13)	2038	567722	574159	6438	1	transcript:Aqu3.1.38521_001	560
Aqu3.1.38521_001			RING finger protein unkempt homolog	1	F:GO:0046872	F:metal ion binding			IPR013083 (G3DSA:3.30.40.GENE3D); PF13920 (PFAM); IPR000571 (PFAM); G3DSA:4.10.1000.10 (GENE3D); PF18384 (PFAM); PTHR14493:SF37 (PANTHER); PTHR14493:SF37 (PANTHER); PTHR14493 (PANTHER); IPR000571 (PROSITE_PROFILES); IPR000571 (PROSITE_PROFILES); IPR000571 (PROSITE_PROFILES); IPR000571 (PROSITE_PROFILES); IPR000571 (PROSITE_PROFILES); IPR001841 (PROSITE_PROFILES); IPR036855 (SUPERFAMILY)	F:GO:0046872	F:metal ion binding	AquScaffold_540	570149	570611	463	*	Natural_peak_33979	Exon (transcript:Aqu3.1.38521_001/Aqu3.1.38521_001, exon 6 of 13)	2038	567722	574159	6438	1	transcript:Aqu3.1.38521_001	2427
Aqu3.1.38521_001			RING finger protein unkempt homolog	1	F:GO:0046872	F:metal ion binding			IPR013083 (G3DSA:3.30.40.GENE3D); PF13920 (PFAM); IPR000571 (PFAM); G3DSA:4.10.1000.10 (GENE3D); PF18384 (PFAM); PTHR14493:SF37 (PANTHER); PTHR14493:SF37 (PANTHER); PTHR14493 (PANTHER); IPR000571 (PROSITE_PROFILES); IPR000571 (PROSITE_PROFILES); IPR000571 (PROSITE_PROFILES); IPR000571 (PROSITE_PROFILES); IPR000571 (PROSITE_PROFILES); IPR001841 (PROSITE_PROFILES); IPR036855 (SUPERFAMILY)	F:GO:0046872	F:metal ion binding	AquScaffold_540	565867	566581	715	*	Natural_peak_33976	Exon (transcript:Aqu3.1.38520_001/Aqu3.1.38520_001, exon 7 of 11)	2038	567722	574159	6438	1	transcript:Aqu3.1.38521_001	-1141
Aqu3.1.38521_001			RING finger protein unkempt homolog	1	F:GO:0046872	F:metal ion binding			IPR013083 (G3DSA:3.30.40.GENE3D); PF13920 (PFAM); IPR000571 (PFAM); G3DSA:4.10.1000.10 (GENE3D); PF18384 (PFAM); PTHR14493:SF37 (PANTHER); PTHR14493:SF37 (PANTHER); PTHR14493 (PANTHER); IPR000571 (PROSITE_PROFILES); IPR000571 (PROSITE_PROFILES); IPR000571 (PROSITE_PROFILES); IPR000571 (PROSITE_PROFILES); IPR000571 (PROSITE_PROFILES); IPR001841 (PROSITE_PROFILES); IPR036855 (SUPERFAMILY)	F:GO:0046872	F:metal ion binding	AquScaffold_540	567578	568060	483	*	Natural_peak_33977	Promoter	2038	567722	574159	6438	1	transcript:Aqu3.1.38521_001	0
Aqu3.1.38528_001	SOCS6_7	suppressor of cytokine signaling 6/7	PREDICTED: uncharacterized protein LOC109580472	1	C:GO:0016021	C:integral component of membrane			IPR036860 (G3DSA:3.30.505.GENE3D); IPR000980 (PROSITE_PROFILES); cd00173 (CDD); IPR036860 (SUPERFAMILY)	no GO terms	no GO terms	AquScaffold_540	593864	594584	721	*	Natural_peak_33994	Promoter	2038	592256	594038	1783	2	transcript:Aqu3.1.38528_001	0
Aqu3.1.38530_001	ATF4	cyclic AMP-dependent transcription factor ATF-4	cyclic AMP-dependent transcription factor ATF-4	17	F:GO:0000977; F:GO:0003700; C:GO:0005737; P:GO:0007214; F:GO:0008022; F:GO:0008134; P:GO:0009636; P:GO:0030182; C:GO:0032590; P:GO:0036091; P:GO:0043267; P:GO:0048511; P:GO:0051239; C:GO:0090575; P:GO:0090650; P:GO:1903204; P:GO:1990737	F:RNA polymerase II regulatory region sequence-specific DNA binding; F:DNA-binding transcription factor activity; C:cytoplasm; P:gamma-aminobutyric acid signaling pathway; F:protein C-terminus binding; F:transcription factor binding; P:response to toxic substance; P:neuron differentiation; C:dendrite membrane; P:positive regulation of transcription from RNA polymerase II promoter in response to oxidative stress; P:negative regulation of potassium ion transport; P:rhythmic process; P:regulation of multicellular organismal process; C:RNA polymerase II transcription factor complex; P:cellular response to oxygen-glucose deprivation; P:negative regulation of oxidative stress-induced neuron death; P:response to manganese-induced endoplasmic reticulum stress			G3DSA:1.20.5.170 (GENE3D); IPR004827 (PFAM); PTHR13044 (PANTHER); IPR004827 (PROSITE_PATTERNS); IPR004827 (PROSITE_PROFILES); cd14692 (CDD); SSF57959 (SUPERFAMILY)	F:GO:0003700; P:GO:0006355	F:DNA-binding transcription factor activity; P:regulation of transcription, DNA-templated	AquScaffold_540	602281	602722	442	*	Natural_peak_33998	Promoter	2038	600994	602461	1468	2	transcript:Aqu3.1.38530_001	0
Aqu3.1.38530_001	ATF4	cyclic AMP-dependent transcription factor ATF-4	cyclic AMP-dependent transcription factor ATF-4	17	F:GO:0000977; F:GO:0003700; C:GO:0005737; P:GO:0007214; F:GO:0008022; F:GO:0008134; P:GO:0009636; P:GO:0030182; C:GO:0032590; P:GO:0036091; P:GO:0043267; P:GO:0048511; P:GO:0051239; C:GO:0090575; P:GO:0090650; P:GO:1903204; P:GO:1990737	F:RNA polymerase II regulatory region sequence-specific DNA binding; F:DNA-binding transcription factor activity; C:cytoplasm; P:gamma-aminobutyric acid signaling pathway; F:protein C-terminus binding; F:transcription factor binding; P:response to toxic substance; P:neuron differentiation; C:dendrite membrane; P:positive regulation of transcription from RNA polymerase II promoter in response to oxidative stress; P:negative regulation of potassium ion transport; P:rhythmic process; P:regulation of multicellular organismal process; C:RNA polymerase II transcription factor complex; P:cellular response to oxygen-glucose deprivation; P:negative regulation of oxidative stress-induced neuron death; P:response to manganese-induced endoplasmic reticulum stress			G3DSA:1.20.5.170 (GENE3D); IPR004827 (PFAM); PTHR13044 (PANTHER); IPR004827 (PROSITE_PATTERNS); IPR004827 (PROSITE_PROFILES); cd14692 (CDD); SSF57959 (SUPERFAMILY)	F:GO:0003700; P:GO:0006355	F:DNA-binding transcription factor activity; P:regulation of transcription, DNA-templated	AquScaffold_540	599693	600259	567	*	Natural_peak_33996	Exon (transcript:Aqu3.1.38529_001/Aqu3.1.38529_001, exon 21 of 29)	2038	600994	602461	1468	2	transcript:Aqu3.1.38530_001	2202
Aqu3.1.38530_001	ATF4	cyclic AMP-dependent transcription factor ATF-4	cyclic AMP-dependent transcription factor ATF-4	17	F:GO:0000977; F:GO:0003700; C:GO:0005737; P:GO:0007214; F:GO:0008022; F:GO:0008134; P:GO:0009636; P:GO:0030182; C:GO:0032590; P:GO:0036091; P:GO:0043267; P:GO:0048511; P:GO:0051239; C:GO:0090575; P:GO:0090650; P:GO:1903204; P:GO:1990737	F:RNA polymerase II regulatory region sequence-specific DNA binding; F:DNA-binding transcription factor activity; C:cytoplasm; P:gamma-aminobutyric acid signaling pathway; F:protein C-terminus binding; F:transcription factor binding; P:response to toxic substance; P:neuron differentiation; C:dendrite membrane; P:positive regulation of transcription from RNA polymerase II promoter in response to oxidative stress; P:negative regulation of potassium ion transport; P:rhythmic process; P:regulation of multicellular organismal process; C:RNA polymerase II transcription factor complex; P:cellular response to oxygen-glucose deprivation; P:negative regulation of oxidative stress-induced neuron death; P:response to manganese-induced endoplasmic reticulum stress			G3DSA:1.20.5.170 (GENE3D); IPR004827 (PFAM); PTHR13044 (PANTHER); IPR004827 (PROSITE_PATTERNS); IPR004827 (PROSITE_PROFILES); cd14692 (CDD); SSF57959 (SUPERFAMILY)	F:GO:0003700; P:GO:0006355	F:DNA-binding transcription factor activity; P:regulation of transcription, DNA-templated	AquScaffold_540	600643	601022	380	*	Natural_peak_33997	3' UTR	2038	600994	602461	1468	2	transcript:Aqu3.1.38530_001	1439
Aqu3.1.38538_001			putative leucine-rich repeat-containing protein DDB_G0290503 isoform X5	NA					no IPS match	no IPS match	no IPS match	AquScaffold_540	640663	641895	1233	*	Natural_peak_34022	Exon (transcript:Aqu3.1.38538_001/Aqu3.1.38538_001, exon 8 of 34)	2038	629328	643766	14439	2	transcript:Aqu3.1.38538_001	1871
Aqu3.1.38538_001			putative leucine-rich repeat-containing protein DDB_G0290503 isoform X5	NA					no IPS match	no IPS match	no IPS match	AquScaffold_540	642769	643100	332	*	Natural_peak_34023	Exon (transcript:Aqu3.1.38538_001/Aqu3.1.38538_001, exon 3 of 34)	2038	629328	643766	14439	2	transcript:Aqu3.1.38538_001	666
Aqu3.1.38538_001			putative leucine-rich repeat-containing protein DDB_G0290503 isoform X5	NA					no IPS match	no IPS match	no IPS match	AquScaffold_540	643461	643860	400	*	Natural_peak_34024	Promoter	2038	629328	643766	14439	2	transcript:Aqu3.1.38538_001	0
Aqu3.1.38541_001	HGS	hepatocyte growth factor-regulated tyrosine kinase substrate	Hepatocyte growth factor-regulated tyrosine kinase substrate	4	F:GO:0003824; C:GO:0005623; P:GO:0006886; F:GO:0046872	F:catalytic activity; C:cell; P:intracellular protein transport; F:metal ion binding			IPR013083 (G3DSA:3.30.40.GENE3D); IPR008942 (G3DSA:1.25.40.GENE3D); IPR024641 (PFAM); IPR002014 (PFAM); IPR000306 (PFAM); PTHR13856 (PANTHER); PTHR13856:SF100 (PANTHER); IPR003903 (PROSITE_PROFILES); IPR017455 (PROSITE_PROFILES); IPR002014 (PROSITE_PROFILES); cd00065 (CDD); IPR008942 (SUPERFAMILY); IPR011011 (SUPERFAMILY)	P:GO:0006886; F:GO:0046872	P:intracellular protein transport; F:metal ion binding	AquScaffold_540	645518	646533	1016	*	Natural_peak_34026	Promoter	2038	646857	651152	4296	1	transcript:Aqu3.1.38541_001	-324
Aqu3.1.38541_001	HGS	hepatocyte growth factor-regulated tyrosine kinase substrate	Hepatocyte growth factor-regulated tyrosine kinase substrate	4	F:GO:0003824; C:GO:0005623; P:GO:0006886; F:GO:0046872	F:catalytic activity; C:cell; P:intracellular protein transport; F:metal ion binding			IPR013083 (G3DSA:3.30.40.GENE3D); IPR008942 (G3DSA:1.25.40.GENE3D); IPR024641 (PFAM); IPR002014 (PFAM); IPR000306 (PFAM); PTHR13856 (PANTHER); PTHR13856:SF100 (PANTHER); IPR003903 (PROSITE_PROFILES); IPR017455 (PROSITE_PROFILES); IPR002014 (PROSITE_PROFILES); cd00065 (CDD); IPR008942 (SUPERFAMILY); IPR011011 (SUPERFAMILY)	P:GO:0006886; F:GO:0046872	P:intracellular protein transport; F:metal ion binding	AquScaffold_540	647229	648265	1037	*	Natural_peak_34027	Promoter	2038	646857	651152	4296	1	transcript:Aqu3.1.38541_001	372
Aqu3.1.38559_001	FOXC	forkhead box protein C	forkhead box protein C2	22	P:GO:0000122; F:GO:0000978; F:GO:0001228; P:GO:0001946; P:GO:0007495; P:GO:0007498; P:GO:0007507; P:GO:0008286; F:GO:0008301; C:GO:0016604; P:GO:0030111; P:GO:0030154; P:GO:0030166; F:GO:0031490; P:GO:0033630; P:GO:0035470; F:GO:0042802; P:GO:0045944; P:GO:0061146; P:GO:0090050; P:GO:0120163; F:GO:1990841	P:negative regulation of transcription by RNA polymerase II; F:RNA polymerase II proximal promoter sequence-specific DNA binding; F:DNA-binding transcription activator activity, RNA polymerase II-specific; P:lymphangiogenesis; P:visceral mesoderm-endoderm interaction involved in midgut development; P:mesoderm development; P:heart development; P:insulin receptor signaling pathway; F:DNA binding, bending; C:nuclear body; P:regulation of Wnt signaling pathway; P:cell differentiation; P:proteoglycan biosynthetic process; F:chromatin DNA binding; P:positive regulation of cell adhesion mediated by integrin; P:positive regulation of vascular wound healing; F:identical protein binding; P:positive regulation of transcription by RNA polymerase II; P:Peyer's patch morphogenesis; P:positive regulation of cell migration involved in sprouting angiogenesis; P:negative regulation of cold-induced thermogenesis; F:promoter-specific chromatin binding			IPR001766 (PRINTS); IPR001766 (PFAM); IPR036388 (G3DSA:1.10.10.GENE3D); PTHR11829:SF204 (PANTHER); PTHR11829 (PANTHER); IPR030456 (PROSITE_PATTERNS); IPR018122 (PROSITE_PATTERNS); IPR001766 (PROSITE_PROFILES); IPR001766 (CDD); IPR036390 (SUPERFAMILY)	F:GO:0003700; P:GO:0006355; F:GO:0043565	F:DNA-binding transcription factor activity; P:regulation of transcription, DNA-templated; F:sequence-specific DNA binding	AquScaffold_540	700492	700966	475	*	Natural_peak_34055	Intron (transcript:Aqu3.1.38558_001/Aqu3.1.38558_001, intron 4 of 9)	2038	697209	698872	1664	2	transcript:Aqu3.1.38559_001	-1620
Aqu3.1.38559_001	FOXC	forkhead box protein C	forkhead box protein C2	22	P:GO:0000122; F:GO:0000978; F:GO:0001228; P:GO:0001946; P:GO:0007495; P:GO:0007498; P:GO:0007507; P:GO:0008286; F:GO:0008301; C:GO:0016604; P:GO:0030111; P:GO:0030154; P:GO:0030166; F:GO:0031490; P:GO:0033630; P:GO:0035470; F:GO:0042802; P:GO:0045944; P:GO:0061146; P:GO:0090050; P:GO:0120163; F:GO:1990841	P:negative regulation of transcription by RNA polymerase II; F:RNA polymerase II proximal promoter sequence-specific DNA binding; F:DNA-binding transcription activator activity, RNA polymerase II-specific; P:lymphangiogenesis; P:visceral mesoderm-endoderm interaction involved in midgut development; P:mesoderm development; P:heart development; P:insulin receptor signaling pathway; F:DNA binding, bending; C:nuclear body; P:regulation of Wnt signaling pathway; P:cell differentiation; P:proteoglycan biosynthetic process; F:chromatin DNA binding; P:positive regulation of cell adhesion mediated by integrin; P:positive regulation of vascular wound healing; F:identical protein binding; P:positive regulation of transcription by RNA polymerase II; P:Peyer's patch morphogenesis; P:positive regulation of cell migration involved in sprouting angiogenesis; P:negative regulation of cold-induced thermogenesis; F:promoter-specific chromatin binding			IPR001766 (PRINTS); IPR001766 (PFAM); IPR036388 (G3DSA:1.10.10.GENE3D); PTHR11829:SF204 (PANTHER); PTHR11829 (PANTHER); IPR030456 (PROSITE_PATTERNS); IPR018122 (PROSITE_PATTERNS); IPR001766 (PROSITE_PROFILES); IPR001766 (CDD); IPR036390 (SUPERFAMILY)	F:GO:0003700; P:GO:0006355; F:GO:0043565	F:DNA-binding transcription factor activity; P:regulation of transcription, DNA-templated; F:sequence-specific DNA binding	AquScaffold_540	701156	701752	597	*	Natural_peak_34056	Exon (transcript:Aqu3.1.38558_001/Aqu3.1.38558_001, exon 5 of 10)	2038	697209	698872	1664	2	transcript:Aqu3.1.38559_001	-2284
Aqu3.1.38559_001	FOXC	forkhead box protein C	forkhead box protein C2	22	P:GO:0000122; F:GO:0000978; F:GO:0001228; P:GO:0001946; P:GO:0007495; P:GO:0007498; P:GO:0007507; P:GO:0008286; F:GO:0008301; C:GO:0016604; P:GO:0030111; P:GO:0030154; P:GO:0030166; F:GO:0031490; P:GO:0033630; P:GO:0035470; F:GO:0042802; P:GO:0045944; P:GO:0061146; P:GO:0090050; P:GO:0120163; F:GO:1990841	P:negative regulation of transcription by RNA polymerase II; F:RNA polymerase II proximal promoter sequence-specific DNA binding; F:DNA-binding transcription activator activity, RNA polymerase II-specific; P:lymphangiogenesis; P:visceral mesoderm-endoderm interaction involved in midgut development; P:mesoderm development; P:heart development; P:insulin receptor signaling pathway; F:DNA binding, bending; C:nuclear body; P:regulation of Wnt signaling pathway; P:cell differentiation; P:proteoglycan biosynthetic process; F:chromatin DNA binding; P:positive regulation of cell adhesion mediated by integrin; P:positive regulation of vascular wound healing; F:identical protein binding; P:positive regulation of transcription by RNA polymerase II; P:Peyer's patch morphogenesis; P:positive regulation of cell migration involved in sprouting angiogenesis; P:negative regulation of cold-induced thermogenesis; F:promoter-specific chromatin binding			IPR001766 (PRINTS); IPR001766 (PFAM); IPR036388 (G3DSA:1.10.10.GENE3D); PTHR11829:SF204 (PANTHER); PTHR11829 (PANTHER); IPR030456 (PROSITE_PATTERNS); IPR018122 (PROSITE_PATTERNS); IPR001766 (PROSITE_PROFILES); IPR001766 (CDD); IPR036390 (SUPERFAMILY)	F:GO:0003700; P:GO:0006355; F:GO:0043565	F:DNA-binding transcription factor activity; P:regulation of transcription, DNA-templated; F:sequence-specific DNA binding	AquScaffold_540	697526	698789	1264	*	Natural_peak_34054	Promoter	2038	697209	698872	1664	2	transcript:Aqu3.1.38559_001	83
Aqu3.1.38592_001			deleted in malignant brain tumors 1 protein-like	5	F:GO:0005044; P:GO:0006898; P:GO:0006955; C:GO:0016021; F:GO:0030247	F:scavenger receptor activity; P:receptor-mediated endocytosis; P:immune response; C:integral component of membrane; F:polysaccharide binding			IPR001190 (PRINTS); IPR001190 (PFAM); IPR036772 (G3DSA:3.10.250.GENE3D); PTHR19331 (PANTHER); IPR001190 (PROSITE_PATTERNS); IPR001190 (PROSITE_PATTERNS); IPR001190 (PROSITE_PATTERNS); IPR001190 (PROSITE_PATTERNS); IPR001190 (PROSITE_PATTERNS); IPR001190 (PROSITE_PATTERNS); IPR001190 (PROSITE_PATTERNS); IPR001190 (PROSITE_PATTERNS); IPR001190 (PROSITE_PATTERNS); IPR001190 (PROSITE_PATTERNS); IPR001190 (PROSITE_PROFILES); IPR001190 (PROSITE_PROFILES); IPR001190 (PROSITE_PROFILES); IPR001190 (PROSITE_PROFILES); IPR001190 (PROSITE_PROFILES); IPR001190 (PROSITE_PROFILES); IPR001190 (PROSITE_PROFILES); IPR001190 (PROSITE_PROFILES); IPR001190 (PROSITE_PROFILES); IPR001190 (PROSITE_PROFILES); IPR001190 (PROSITE_PROFILES); IPR001190 (PROSITE_PROFILES); IPR001190 (PROSITE_PROFILES); IPR001190 (PROSITE_PROFILES); IPR001190 (PROSITE_PROFILES); IPR001190 (PROSITE_PROFILES); IPR001190 (PROSITE_PROFILES); IPR001190 (PROSITE_PROFILES); IPR001190 (PROSITE_PROFILES); IPR001190 (PROSITE_PROFILES); IPR001190 (PROSITE_PROFILES); IPR001190 (PROSITE_PROFILES); IPR001212 (PROSITE_PROFILES); IPR001190 (PROSITE_PROFILES); IPR001190 (PROSITE_PROFILES); IPR001190 (PROSITE_PROFILES); IPR001190 (PROSITE_PROFILES); IPR001190 (PROSITE_PROFILES); IPR001190 (PROSITE_PROFILES); IPR001190 (PROSITE_PROFILES); IPR001190 (PROSITE_PROFILES); IPR001190 (PROSITE_PROFILES); IPR001190 (PROSITE_PROFILES); IPR001190 (PROSITE_PROFILES); IPR036772 (SUPERFAMILY); IPR036772 (SUPERFAMILY); IPR036772 (SUPERFAMILY); IPR036772 (SUPERFAMILY); IPR036772 (SUPERFAMILY); IPR036772 (SUPERFAMILY); IPR036772 (SUPERFAMILY); IPR036772 (SUPERFAMILY); IPR036772 (SUPERFAMILY); IPR036772 (SUPERFAMILY); IPR036772 (SUPERFAMILY); IPR036772 (SUPERFAMILY); IPR036772 (SUPERFAMILY); IPR036772 (SUPERFAMILY); IPR036772 (SUPERFAMILY); IPR036772 (SUPERFAMILY); IPR036772 (SUPERFAMILY); IPR036772 (SUPERFAMILY); IPR036772 (SUPERFAMILY); IPR036772 (SUPERFAMILY); IPR036772 (SUPERFAMILY); IPR036772 (SUPERFAMILY); IPR036772 (SUPERFAMILY); IPR036772 (SUPERFAMILY); IPR036772 (SUPERFAMILY); IPR036772 (SUPERFAMILY); IPR036772 (SUPERFAMILY); IPR036772 (SUPERFAMILY); IPR036772 (SUPERFAMILY); IPR036772 (SUPERFAMILY); IPR036772 (SUPERFAMILY); IPR036772 (SUPERFAMILY); IPR036772 (SUPERFAMILY)	F:GO:0005044; P:GO:0006955; C:GO:0016020; F:GO:0030247	F:scavenger receptor activity; P:immune response; C:membrane; F:polysaccharide binding	AquScaffold_122	1018465	1018965	501	*	Natural_peak_2165	Exon (transcript:Aqu3.1.38592_001/Aqu3.1.38592_001, exon 6 of 70)	385	1012920	1055144	42225	1	transcript:Aqu3.1.38592_001	5545
Aqu3.1.38592_001			deleted in malignant brain tumors 1 protein-like	5	F:GO:0005044; P:GO:0006898; P:GO:0006955; C:GO:0016021; F:GO:0030247	F:scavenger receptor activity; P:receptor-mediated endocytosis; P:immune response; C:integral component of membrane; F:polysaccharide binding			IPR001190 (PRINTS); IPR001190 (PFAM); IPR036772 (G3DSA:3.10.250.GENE3D); PTHR19331 (PANTHER); IPR001190 (PROSITE_PATTERNS); IPR001190 (PROSITE_PATTERNS); IPR001190 (PROSITE_PATTERNS); IPR001190 (PROSITE_PATTERNS); IPR001190 (PROSITE_PATTERNS); IPR001190 (PROSITE_PATTERNS); IPR001190 (PROSITE_PATTERNS); IPR001190 (PROSITE_PATTERNS); IPR001190 (PROSITE_PATTERNS); IPR001190 (PROSITE_PATTERNS); IPR001190 (PROSITE_PROFILES); IPR001190 (PROSITE_PROFILES); IPR001190 (PROSITE_PROFILES); IPR001190 (PROSITE_PROFILES); IPR001190 (PROSITE_PROFILES); IPR001190 (PROSITE_PROFILES); IPR001190 (PROSITE_PROFILES); IPR001190 (PROSITE_PROFILES); IPR001190 (PROSITE_PROFILES); IPR001190 (PROSITE_PROFILES); IPR001190 (PROSITE_PROFILES); IPR001190 (PROSITE_PROFILES); IPR001190 (PROSITE_PROFILES); IPR001190 (PROSITE_PROFILES); IPR001190 (PROSITE_PROFILES); IPR001190 (PROSITE_PROFILES); IPR001190 (PROSITE_PROFILES); IPR001190 (PROSITE_PROFILES); IPR001190 (PROSITE_PROFILES); IPR001190 (PROSITE_PROFILES); IPR001190 (PROSITE_PROFILES); IPR001190 (PROSITE_PROFILES); IPR001212 (PROSITE_PROFILES); IPR001190 (PROSITE_PROFILES); IPR001190 (PROSITE_PROFILES); IPR001190 (PROSITE_PROFILES); IPR001190 (PROSITE_PROFILES); IPR001190 (PROSITE_PROFILES); IPR001190 (PROSITE_PROFILES); IPR001190 (PROSITE_PROFILES); IPR001190 (PROSITE_PROFILES); IPR001190 (PROSITE_PROFILES); IPR001190 (PROSITE_PROFILES); IPR001190 (PROSITE_PROFILES); IPR036772 (SUPERFAMILY); IPR036772 (SUPERFAMILY); IPR036772 (SUPERFAMILY); IPR036772 (SUPERFAMILY); IPR036772 (SUPERFAMILY); IPR036772 (SUPERFAMILY); IPR036772 (SUPERFAMILY); IPR036772 (SUPERFAMILY); IPR036772 (SUPERFAMILY); IPR036772 (SUPERFAMILY); IPR036772 (SUPERFAMILY); IPR036772 (SUPERFAMILY); IPR036772 (SUPERFAMILY); IPR036772 (SUPERFAMILY); IPR036772 (SUPERFAMILY); IPR036772 (SUPERFAMILY); IPR036772 (SUPERFAMILY); IPR036772 (SUPERFAMILY); IPR036772 (SUPERFAMILY); IPR036772 (SUPERFAMILY); IPR036772 (SUPERFAMILY); IPR036772 (SUPERFAMILY); IPR036772 (SUPERFAMILY); IPR036772 (SUPERFAMILY); IPR036772 (SUPERFAMILY); IPR036772 (SUPERFAMILY); IPR036772 (SUPERFAMILY); IPR036772 (SUPERFAMILY); IPR036772 (SUPERFAMILY); IPR036772 (SUPERFAMILY); IPR036772 (SUPERFAMILY); IPR036772 (SUPERFAMILY); IPR036772 (SUPERFAMILY)	F:GO:0005044; P:GO:0006955; C:GO:0016020; F:GO:0030247	F:scavenger receptor activity; P:immune response; C:membrane; F:polysaccharide binding	AquScaffold_122	1015428	1016018	591	*	Natural_peak_2163	Intron (transcript:Aqu3.1.38592_001/Aqu3.1.38592_001, intron 4 of 69)	385	1012920	1055144	42225	1	transcript:Aqu3.1.38592_001	2508
Aqu3.1.38592_001			deleted in malignant brain tumors 1 protein-like	5	F:GO:0005044; P:GO:0006898; P:GO:0006955; C:GO:0016021; F:GO:0030247	F:scavenger receptor activity; P:receptor-mediated endocytosis; P:immune response; C:integral component of membrane; F:polysaccharide binding			IPR001190 (PRINTS); IPR001190 (PFAM); IPR036772 (G3DSA:3.10.250.GENE3D); PTHR19331 (PANTHER); IPR001190 (PROSITE_PATTERNS); IPR001190 (PROSITE_PATTERNS); IPR001190 (PROSITE_PATTERNS); IPR001190 (PROSITE_PATTERNS); IPR001190 (PROSITE_PATTERNS); IPR001190 (PROSITE_PATTERNS); IPR001190 (PROSITE_PATTERNS); IPR001190 (PROSITE_PATTERNS); IPR001190 (PROSITE_PATTERNS); IPR001190 (PROSITE_PATTERNS); IPR001190 (PROSITE_PROFILES); IPR001190 (PROSITE_PROFILES); IPR001190 (PROSITE_PROFILES); IPR001190 (PROSITE_PROFILES); IPR001190 (PROSITE_PROFILES); IPR001190 (PROSITE_PROFILES); IPR001190 (PROSITE_PROFILES); IPR001190 (PROSITE_PROFILES); IPR001190 (PROSITE_PROFILES); IPR001190 (PROSITE_PROFILES); IPR001190 (PROSITE_PROFILES); IPR001190 (PROSITE_PROFILES); IPR001190 (PROSITE_PROFILES); IPR001190 (PROSITE_PROFILES); IPR001190 (PROSITE_PROFILES); IPR001190 (PROSITE_PROFILES); IPR001190 (PROSITE_PROFILES); IPR001190 (PROSITE_PROFILES); IPR001190 (PROSITE_PROFILES); IPR001190 (PROSITE_PROFILES); IPR001190 (PROSITE_PROFILES); IPR001190 (PROSITE_PROFILES); IPR001212 (PROSITE_PROFILES); IPR001190 (PROSITE_PROFILES); IPR001190 (PROSITE_PROFILES); IPR001190 (PROSITE_PROFILES); IPR001190 (PROSITE_PROFILES); IPR001190 (PROSITE_PROFILES); IPR001190 (PROSITE_PROFILES); IPR001190 (PROSITE_PROFILES); IPR001190 (PROSITE_PROFILES); IPR001190 (PROSITE_PROFILES); IPR001190 (PROSITE_PROFILES); IPR001190 (PROSITE_PROFILES); IPR036772 (SUPERFAMILY); IPR036772 (SUPERFAMILY); IPR036772 (SUPERFAMILY); IPR036772 (SUPERFAMILY); IPR036772 (SUPERFAMILY); IPR036772 (SUPERFAMILY); IPR036772 (SUPERFAMILY); IPR036772 (SUPERFAMILY); IPR036772 (SUPERFAMILY); IPR036772 (SUPERFAMILY); IPR036772 (SUPERFAMILY); IPR036772 (SUPERFAMILY); IPR036772 (SUPERFAMILY); IPR036772 (SUPERFAMILY); IPR036772 (SUPERFAMILY); IPR036772 (SUPERFAMILY); IPR036772 (SUPERFAMILY); IPR036772 (SUPERFAMILY); IPR036772 (SUPERFAMILY); IPR036772 (SUPERFAMILY); IPR036772 (SUPERFAMILY); IPR036772 (SUPERFAMILY); IPR036772 (SUPERFAMILY); IPR036772 (SUPERFAMILY); IPR036772 (SUPERFAMILY); IPR036772 (SUPERFAMILY); IPR036772 (SUPERFAMILY); IPR036772 (SUPERFAMILY); IPR036772 (SUPERFAMILY); IPR036772 (SUPERFAMILY); IPR036772 (SUPERFAMILY); IPR036772 (SUPERFAMILY); IPR036772 (SUPERFAMILY)	F:GO:0005044; P:GO:0006955; C:GO:0016020; F:GO:0030247	F:scavenger receptor activity; P:immune response; C:membrane; F:polysaccharide binding	AquScaffold_122	1016933	1017483	551	*	Natural_peak_2164	Exon (transcript:Aqu3.1.38592_001/Aqu3.1.38592_001, exon 5 of 70)	385	1012920	1055144	42225	1	transcript:Aqu3.1.38592_001	4013
Aqu3.1.38604_001			predicted protein	NA					IPR027814 (PFAM); IPR027814 (PANTHER)	no GO terms	no GO terms	AquScaffold_122	966415	967014	600	*	Natural_peak_2617	Promoter	385	965670	966906	1237	2	transcript:Aqu3.1.38604_001	0
Aqu3.1.38605_001			voltage-dependent anion-selective channel protein 3 isoform X2	4	C:GO:0005741; F:GO:0008308; P:GO:0015698; P:GO:0098656	C:mitochondrial outer membrane; F:voltage-gated anion channel activity; P:inorganic anion transport; P:anion transmembrane transport			IPR001925 (PRINTS); IPR023614 (G3DSA:2.40.160.GENE3D); IPR027246 (PFAM); IPR030277 (PTHR11743:PANTHER); IPR001925 (PANTHER); cd07306 (CDD)	C:GO:0005741; F:GO:0008308; P:GO:0055085; P:GO:0098656	C:mitochondrial outer membrane; F:voltage-gated anion channel activity; P:transmembrane transport; P:anion transmembrane transport	AquScaffold_122	962027	962683	657	*	Natural_peak_2615	Promoter	385	962051	966015	3965	1	transcript:Aqu3.1.38605_001	0
Aqu3.1.38620_001			PREDICTED: trichohyalin-like	NA					no IPS match	no IPS match	no IPS match	AquScaffold_122	922314	923191	878	*	Natural_peak_2597	Promoter	385	923405	928008	4604	1	transcript:Aqu3.1.38620_001	-214
Aqu3.1.38620_001			PREDICTED: trichohyalin-like	NA					no IPS match	no IPS match	no IPS match	AquScaffold_122	920417	920773	357	*	Natural_peak_2595	Exon (transcript:Aqu3.1.38621_001/Aqu3.1.38621_001, exon 5 of 11)	385	923405	928008	4604	1	transcript:Aqu3.1.38620_001	-2632
Aqu3.1.38620_001			PREDICTED: trichohyalin-like	NA					no IPS match	no IPS match	no IPS match	AquScaffold_122	923989	924392	404	*	Natural_peak_2599	Intron (transcript:Aqu3.1.38620_001/Aqu3.1.38620_001, intron 1 of 8)	385	923405	928008	4604	1	transcript:Aqu3.1.38620_001	584
Aqu3.1.38620_001			PREDICTED: trichohyalin-like	NA					no IPS match	no IPS match	no IPS match	AquScaffold_122	923320	923813	494	*	Natural_peak_2598	Promoter	385	923405	928008	4604	1	transcript:Aqu3.1.38620_001	0
Aqu3.1.38627_001			LPS-binding protein	2	P:GO:0007154; C:GO:0016021	P:cell communication; C:integral component of membrane			IPR003644 (PFAM); IPR038081 (G3DSA:2.60.40.GENE3D); IPR035234 (PFAM); PTHR11878 (PANTHER); PTHR11878:SF45 (PANTHER); PTHR11878:SF45 (PANTHER); PTHR11878 (PANTHER); IPR001846 (PROSITE_PROFILES); IPR038081 (SUPERFAMILY); IPR038081 (SUPERFAMILY); IPR038081 (SUPERFAMILY); IPR038081 (SUPERFAMILY); IPR038081 (SUPERFAMILY); IPR038081 (SUPERFAMILY); IPR038081 (SUPERFAMILY)	P:GO:0007154; C:GO:0016021	P:cell communication; C:integral component of membrane	AquScaffold_122	870168	870491	324	*	Natural_peak_2573	Exon (transcript:Aqu3.1.38627_001/Aqu3.1.38627_001, exon 5 of 18)	385	859992	873329	13338	2	transcript:Aqu3.1.38627_001	2838
Aqu3.1.38627_001			LPS-binding protein	2	P:GO:0007154; C:GO:0016021	P:cell communication; C:integral component of membrane			IPR003644 (PFAM); IPR038081 (G3DSA:2.60.40.GENE3D); IPR035234 (PFAM); PTHR11878 (PANTHER); PTHR11878:SF45 (PANTHER); PTHR11878:SF45 (PANTHER); PTHR11878 (PANTHER); IPR001846 (PROSITE_PROFILES); IPR038081 (SUPERFAMILY); IPR038081 (SUPERFAMILY); IPR038081 (SUPERFAMILY); IPR038081 (SUPERFAMILY); IPR038081 (SUPERFAMILY); IPR038081 (SUPERFAMILY); IPR038081 (SUPERFAMILY)	P:GO:0007154; C:GO:0016021	P:cell communication; C:integral component of membrane	AquScaffold_122	867677	868218	542	*	Natural_peak_2571	Exon (transcript:Aqu3.1.38627_001/Aqu3.1.38627_001, exon 8 of 18)	385	859992	873329	13338	2	transcript:Aqu3.1.38627_001	5111
Aqu3.1.38627_001			LPS-binding protein	2	P:GO:0007154; C:GO:0016021	P:cell communication; C:integral component of membrane			IPR003644 (PFAM); IPR038081 (G3DSA:2.60.40.GENE3D); IPR035234 (PFAM); PTHR11878 (PANTHER); PTHR11878:SF45 (PANTHER); PTHR11878:SF45 (PANTHER); PTHR11878 (PANTHER); IPR001846 (PROSITE_PROFILES); IPR038081 (SUPERFAMILY); IPR038081 (SUPERFAMILY); IPR038081 (SUPERFAMILY); IPR038081 (SUPERFAMILY); IPR038081 (SUPERFAMILY); IPR038081 (SUPERFAMILY); IPR038081 (SUPERFAMILY)	P:GO:0007154; C:GO:0016021	P:cell communication; C:integral component of membrane	AquScaffold_122	871755	873539	1785	*	Natural_peak_2575	Promoter	385	859992	873329	13338	2	transcript:Aqu3.1.38627_001	0
Aqu3.1.38627_001			LPS-binding protein	2	P:GO:0007154; C:GO:0016021	P:cell communication; C:integral component of membrane			IPR003644 (PFAM); IPR038081 (G3DSA:2.60.40.GENE3D); IPR035234 (PFAM); PTHR11878 (PANTHER); PTHR11878:SF45 (PANTHER); PTHR11878:SF45 (PANTHER); PTHR11878 (PANTHER); IPR001846 (PROSITE_PROFILES); IPR038081 (SUPERFAMILY); IPR038081 (SUPERFAMILY); IPR038081 (SUPERFAMILY); IPR038081 (SUPERFAMILY); IPR038081 (SUPERFAMILY); IPR038081 (SUPERFAMILY); IPR038081 (SUPERFAMILY)	P:GO:0007154; C:GO:0016021	P:cell communication; C:integral component of membrane	AquScaffold_122	869406	869926	521	*	Natural_peak_2572	Exon (transcript:Aqu3.1.38627_001/Aqu3.1.38627_001, exon 6 of 18)	385	859992	873329	13338	2	transcript:Aqu3.1.38627_001	3403
Aqu3.1.38627_001			LPS-binding protein	2	P:GO:0007154; C:GO:0016021	P:cell communication; C:integral component of membrane			IPR003644 (PFAM); IPR038081 (G3DSA:2.60.40.GENE3D); IPR035234 (PFAM); PTHR11878 (PANTHER); PTHR11878:SF45 (PANTHER); PTHR11878:SF45 (PANTHER); PTHR11878 (PANTHER); IPR001846 (PROSITE_PROFILES); IPR038081 (SUPERFAMILY); IPR038081 (SUPERFAMILY); IPR038081 (SUPERFAMILY); IPR038081 (SUPERFAMILY); IPR038081 (SUPERFAMILY); IPR038081 (SUPERFAMILY); IPR038081 (SUPERFAMILY)	P:GO:0007154; C:GO:0016021	P:cell communication; C:integral component of membrane	AquScaffold_122	871260	871633	374	*	Natural_peak_2574	Exon (transcript:Aqu3.1.38627_001/Aqu3.1.38627_001, exon 3 of 18)	385	859992	873329	13338	2	transcript:Aqu3.1.38627_001	1696
Aqu3.1.38629_001			G-protein coupled receptor 98-like	2	P:GO:0007154; C:GO:0016021	P:cell communication; C:integral component of membrane			PR00453 (PRINTS); IPR002035 (PFAM); IPR036465 (G3DSA:3.40.50.GENE3D); IPR038081 (G3DSA:2.60.40.GENE3D); IPR003644 (PFAM); IPR038081 (G3DSA:2.60.40.GENE3D); PTHR11878 (PANTHER); PTHR11878:SF44 (PANTHER); PTHR11878 (PANTHER); PTHR11878 (PANTHER); PTHR11878:SF44 (PANTHER); IPR002035 (PROSITE_PROFILES); IPR002035 (PROSITE_PROFILES); IPR002035 (PROSITE_PROFILES); cd01450 (CDD); cd01450 (CDD); cd01450 (CDD); IPR038081 (SUPERFAMILY); IPR038081 (SUPERFAMILY); IPR038081 (SUPERFAMILY); IPR036465 (SUPERFAMILY); IPR038081 (SUPERFAMILY); IPR036465 (SUPERFAMILY); IPR038081 (SUPERFAMILY); IPR038081 (SUPERFAMILY); IPR038081 (SUPERFAMILY); IPR038081 (SUPERFAMILY); IPR038081 (SUPERFAMILY); IPR036465 (SUPERFAMILY); IPR038081 (SUPERFAMILY); IPR038081 (SUPERFAMILY); IPR038081 (SUPERFAMILY); IPR038081 (SUPERFAMILY)	P:GO:0007154; C:GO:0016021	P:cell communication; C:integral component of membrane	AquScaffold_122	846293	847490	1198	*	Natural_peak_2559	Exon (transcript:Aqu3.1.38629_001/Aqu3.1.38629_001, exon 17 of 34)	385	839791	856822	17032	1	transcript:Aqu3.1.38629_001	6502
Aqu3.1.38629_001			G-protein coupled receptor 98-like	2	P:GO:0007154; C:GO:0016021	P:cell communication; C:integral component of membrane			PR00453 (PRINTS); IPR002035 (PFAM); IPR036465 (G3DSA:3.40.50.GENE3D); IPR038081 (G3DSA:2.60.40.GENE3D); IPR003644 (PFAM); IPR038081 (G3DSA:2.60.40.GENE3D); PTHR11878 (PANTHER); PTHR11878:SF44 (PANTHER); PTHR11878 (PANTHER); PTHR11878 (PANTHER); PTHR11878:SF44 (PANTHER); IPR002035 (PROSITE_PROFILES); IPR002035 (PROSITE_PROFILES); IPR002035 (PROSITE_PROFILES); cd01450 (CDD); cd01450 (CDD); cd01450 (CDD); IPR038081 (SUPERFAMILY); IPR038081 (SUPERFAMILY); IPR038081 (SUPERFAMILY); IPR036465 (SUPERFAMILY); IPR038081 (SUPERFAMILY); IPR036465 (SUPERFAMILY); IPR038081 (SUPERFAMILY); IPR038081 (SUPERFAMILY); IPR038081 (SUPERFAMILY); IPR038081 (SUPERFAMILY); IPR038081 (SUPERFAMILY); IPR036465 (SUPERFAMILY); IPR038081 (SUPERFAMILY); IPR038081 (SUPERFAMILY); IPR038081 (SUPERFAMILY); IPR038081 (SUPERFAMILY)	P:GO:0007154; C:GO:0016021	P:cell communication; C:integral component of membrane	AquScaffold_122	848860	849329	470	*	Natural_peak_2561	Exon (transcript:Aqu3.1.38629_001/Aqu3.1.38629_001, exon 21 of 34)	385	839791	856822	17032	1	transcript:Aqu3.1.38629_001	9069
Aqu3.1.38629_001			G-protein coupled receptor 98-like	2	P:GO:0007154; C:GO:0016021	P:cell communication; C:integral component of membrane			PR00453 (PRINTS); IPR002035 (PFAM); IPR036465 (G3DSA:3.40.50.GENE3D); IPR038081 (G3DSA:2.60.40.GENE3D); IPR003644 (PFAM); IPR038081 (G3DSA:2.60.40.GENE3D); PTHR11878 (PANTHER); PTHR11878:SF44 (PANTHER); PTHR11878 (PANTHER); PTHR11878 (PANTHER); PTHR11878:SF44 (PANTHER); IPR002035 (PROSITE_PROFILES); IPR002035 (PROSITE_PROFILES); IPR002035 (PROSITE_PROFILES); cd01450 (CDD); cd01450 (CDD); cd01450 (CDD); IPR038081 (SUPERFAMILY); IPR038081 (SUPERFAMILY); IPR038081 (SUPERFAMILY); IPR036465 (SUPERFAMILY); IPR038081 (SUPERFAMILY); IPR036465 (SUPERFAMILY); IPR038081 (SUPERFAMILY); IPR038081 (SUPERFAMILY); IPR038081 (SUPERFAMILY); IPR038081 (SUPERFAMILY); IPR038081 (SUPERFAMILY); IPR036465 (SUPERFAMILY); IPR038081 (SUPERFAMILY); IPR038081 (SUPERFAMILY); IPR038081 (SUPERFAMILY); IPR038081 (SUPERFAMILY)	P:GO:0007154; C:GO:0016021	P:cell communication; C:integral component of membrane	AquScaffold_122	839701	840215	515	*	Natural_peak_2557	Promoter	385	839791	856822	17032	1	transcript:Aqu3.1.38629_001	0
Aqu3.1.38629_001			G-protein coupled receptor 98-like	2	P:GO:0007154; C:GO:0016021	P:cell communication; C:integral component of membrane			PR00453 (PRINTS); IPR002035 (PFAM); IPR036465 (G3DSA:3.40.50.GENE3D); IPR038081 (G3DSA:2.60.40.GENE3D); IPR003644 (PFAM); IPR038081 (G3DSA:2.60.40.GENE3D); PTHR11878 (PANTHER); PTHR11878:SF44 (PANTHER); PTHR11878 (PANTHER); PTHR11878 (PANTHER); PTHR11878:SF44 (PANTHER); IPR002035 (PROSITE_PROFILES); IPR002035 (PROSITE_PROFILES); IPR002035 (PROSITE_PROFILES); cd01450 (CDD); cd01450 (CDD); cd01450 (CDD); IPR038081 (SUPERFAMILY); IPR038081 (SUPERFAMILY); IPR038081 (SUPERFAMILY); IPR036465 (SUPERFAMILY); IPR038081 (SUPERFAMILY); IPR036465 (SUPERFAMILY); IPR038081 (SUPERFAMILY); IPR038081 (SUPERFAMILY); IPR038081 (SUPERFAMILY); IPR038081 (SUPERFAMILY); IPR038081 (SUPERFAMILY); IPR036465 (SUPERFAMILY); IPR038081 (SUPERFAMILY); IPR038081 (SUPERFAMILY); IPR038081 (SUPERFAMILY); IPR038081 (SUPERFAMILY)	P:GO:0007154; C:GO:0016021	P:cell communication; C:integral component of membrane	AquScaffold_122	840773	841532	760	*	Natural_peak_2558	Exon (transcript:Aqu3.1.38629_001/Aqu3.1.38629_001, exon 5 of 34)	385	839791	856822	17032	1	transcript:Aqu3.1.38629_001	982
Aqu3.1.38629_001			G-protein coupled receptor 98-like	2	P:GO:0007154; C:GO:0016021	P:cell communication; C:integral component of membrane			PR00453 (PRINTS); IPR002035 (PFAM); IPR036465 (G3DSA:3.40.50.GENE3D); IPR038081 (G3DSA:2.60.40.GENE3D); IPR003644 (PFAM); IPR038081 (G3DSA:2.60.40.GENE3D); PTHR11878 (PANTHER); PTHR11878:SF44 (PANTHER); PTHR11878 (PANTHER); PTHR11878 (PANTHER); PTHR11878:SF44 (PANTHER); IPR002035 (PROSITE_PROFILES); IPR002035 (PROSITE_PROFILES); IPR002035 (PROSITE_PROFILES); cd01450 (CDD); cd01450 (CDD); cd01450 (CDD); IPR038081 (SUPERFAMILY); IPR038081 (SUPERFAMILY); IPR038081 (SUPERFAMILY); IPR036465 (SUPERFAMILY); IPR038081 (SUPERFAMILY); IPR036465 (SUPERFAMILY); IPR038081 (SUPERFAMILY); IPR038081 (SUPERFAMILY); IPR038081 (SUPERFAMILY); IPR038081 (SUPERFAMILY); IPR038081 (SUPERFAMILY); IPR036465 (SUPERFAMILY); IPR038081 (SUPERFAMILY); IPR038081 (SUPERFAMILY); IPR038081 (SUPERFAMILY); IPR038081 (SUPERFAMILY)	P:GO:0007154; C:GO:0016021	P:cell communication; C:integral component of membrane	AquScaffold_122	847669	848266	598	*	Natural_peak_2560	Exon (transcript:Aqu3.1.38629_001/Aqu3.1.38629_001, exon 20 of 34)	385	839791	856822	17032	1	transcript:Aqu3.1.38629_001	7878
Aqu3.1.38629_001			G-protein coupled receptor 98-like	2	P:GO:0007154; C:GO:0016021	P:cell communication; C:integral component of membrane			PR00453 (PRINTS); IPR002035 (PFAM); IPR036465 (G3DSA:3.40.50.GENE3D); IPR038081 (G3DSA:2.60.40.GENE3D); IPR003644 (PFAM); IPR038081 (G3DSA:2.60.40.GENE3D); PTHR11878 (PANTHER); PTHR11878:SF44 (PANTHER); PTHR11878 (PANTHER); PTHR11878 (PANTHER); PTHR11878:SF44 (PANTHER); IPR002035 (PROSITE_PROFILES); IPR002035 (PROSITE_PROFILES); IPR002035 (PROSITE_PROFILES); cd01450 (CDD); cd01450 (CDD); cd01450 (CDD); IPR038081 (SUPERFAMILY); IPR038081 (SUPERFAMILY); IPR038081 (SUPERFAMILY); IPR036465 (SUPERFAMILY); IPR038081 (SUPERFAMILY); IPR036465 (SUPERFAMILY); IPR038081 (SUPERFAMILY); IPR038081 (SUPERFAMILY); IPR038081 (SUPERFAMILY); IPR038081 (SUPERFAMILY); IPR038081 (SUPERFAMILY); IPR036465 (SUPERFAMILY); IPR038081 (SUPERFAMILY); IPR038081 (SUPERFAMILY); IPR038081 (SUPERFAMILY); IPR038081 (SUPERFAMILY)	P:GO:0007154; C:GO:0016021	P:cell communication; C:integral component of membrane	AquScaffold_122	849562	850043	482	*	Natural_peak_2562	Exon (transcript:Aqu3.1.38629_001/Aqu3.1.38629_001, exon 22 of 34)	385	839791	856822	17032	1	transcript:Aqu3.1.38629_001	9771
Aqu3.1.38657_001			AChain A, GFP-binding DARPin fusion gc_R11	1	F:GO:0005515	F:protein binding			IPR036770 (G3DSA:1.25.40.GENE3D); IPR020683 (PFAM); IPR036770 (G3DSA:1.25.40.GENE3D); PF13637 (PFAM); PTHR42652:SF2 (PANTHER); PTHR42652 (PANTHER); PTHR42652 (PANTHER); PTHR42652:SF2 (PANTHER); IPR002110 (PROSITE_PROFILES); IPR020683 (PROSITE_PROFILES); IPR002110 (PROSITE_PROFILES); IPR002110 (PROSITE_PROFILES); IPR002110 (PROSITE_PROFILES); IPR002110 (PROSITE_PROFILES); IPR002110 (PROSITE_PROFILES); IPR020683 (CDD); IPR020683 (CDD); IPR036770 (SUPERFAMILY)	F:GO:0005515	F:protein binding	AquScaffold_122	707217	708203	987	*	Natural_peak_2506	Distal Intergenic	385	711290	713354	2065	1	transcript:Aqu3.1.38657_001	-3087
Aqu3.1.38657_001			AChain A, GFP-binding DARPin fusion gc_R11	1	F:GO:0005515	F:protein binding			IPR036770 (G3DSA:1.25.40.GENE3D); IPR020683 (PFAM); IPR036770 (G3DSA:1.25.40.GENE3D); PF13637 (PFAM); PTHR42652:SF2 (PANTHER); PTHR42652 (PANTHER); PTHR42652 (PANTHER); PTHR42652:SF2 (PANTHER); IPR002110 (PROSITE_PROFILES); IPR020683 (PROSITE_PROFILES); IPR002110 (PROSITE_PROFILES); IPR002110 (PROSITE_PROFILES); IPR002110 (PROSITE_PROFILES); IPR002110 (PROSITE_PROFILES); IPR002110 (PROSITE_PROFILES); IPR020683 (CDD); IPR020683 (CDD); IPR036770 (SUPERFAMILY)	F:GO:0005515	F:protein binding	AquScaffold_122	709512	710729	1218	*	Natural_peak_2507	Distal Intergenic	385	711290	713354	2065	1	transcript:Aqu3.1.38657_001	-561
Aqu3.1.38657_001			AChain A, GFP-binding DARPin fusion gc_R11	1	F:GO:0005515	F:protein binding			IPR036770 (G3DSA:1.25.40.GENE3D); IPR020683 (PFAM); IPR036770 (G3DSA:1.25.40.GENE3D); PF13637 (PFAM); PTHR42652:SF2 (PANTHER); PTHR42652 (PANTHER); PTHR42652 (PANTHER); PTHR42652:SF2 (PANTHER); IPR002110 (PROSITE_PROFILES); IPR020683 (PROSITE_PROFILES); IPR002110 (PROSITE_PROFILES); IPR002110 (PROSITE_PROFILES); IPR002110 (PROSITE_PROFILES); IPR002110 (PROSITE_PROFILES); IPR002110 (PROSITE_PROFILES); IPR020683 (CDD); IPR020683 (CDD); IPR036770 (SUPERFAMILY)	F:GO:0005515	F:protein binding	AquScaffold_122	701553	701925	373	*	Natural_peak_2505	Distal Intergenic	385	711290	713354	2065	1	transcript:Aqu3.1.38657_001	-9365
Aqu3.1.38661_001	PIP5K	1-phosphatidylinositol-4-phosphate 5-kinase [EC:2.7.1.68]	phosphatidylinositol 4-phosphate 5-kinase type-1 alpha-like isoform X3	3	F:GO:0005524; F:GO:0016307; P:GO:0046854	F:ATP binding; F:phosphatidylinositol phosphate kinase activity; P:phosphatidylinositol phosphorylation			IPR002498 (PFAM); IPR027483 (G3DSA:3.30.810.GENE3D); IPR027484 (G3DSA:3.30.800.GENE3D); IPR023610 (PANTHER); PTHR23086:SF36 (PANTHER); IPR002498 (PROSITE_PROFILES); SSF56104 (SUPERFAMILY)	F:GO:0016307; P:GO:0046488	F:phosphatidylinositol phosphate kinase activity; P:phosphatidylinositol metabolic process	AquScaffold_122	683970	684675	706	*	Natural_peak_2495	Exon (transcript:Aqu3.1.38661_001/Aqu3.1.38661_001, exon 9 of 14)	385	682106	689207	7102	1	transcript:Aqu3.1.38661_001	1864
Aqu3.1.38690_001	MAPKBP1	mitogen-activated protein kinase binding protein 1	mitogen-activated protein kinase-binding protein 1-like isoform X4	1	F:GO:0005515	F:protein binding			IPR015943 (G3DSA:2.130.10.GENE3D); IPR015943 (G3DSA:2.130.10.GENE3D); IPR015943 (G3DSA:2.130.10.GENE3D); IPR001680 (PFAM); PTHR45589 (PANTHER); IPR019775 (PROSITE_PATTERNS); IPR001680 (PROSITE_PROFILES); IPR001680 (PROSITE_PROFILES); IPR001680 (PROSITE_PROFILES); IPR017986 (PROSITE_PROFILES); IPR017986 (PROSITE_PROFILES); IPR036322 (SUPERFAMILY); IPR011047 (SUPERFAMILY)	F:GO:0005515	F:protein binding	AquScaffold_14	1520228	1521016	789	*	Natural_peak_6151	Exon (transcript:Aqu3.1.38690_001/Aqu3.1.38690_001, exon 30 of 32)	508	1519184	1527818	8635	2	transcript:Aqu3.1.38690_001	6802
Aqu3.1.38690_001	MAPKBP1	mitogen-activated protein kinase binding protein 1	mitogen-activated protein kinase-binding protein 1-like isoform X4	1	F:GO:0005515	F:protein binding			IPR015943 (G3DSA:2.130.10.GENE3D); IPR015943 (G3DSA:2.130.10.GENE3D); IPR015943 (G3DSA:2.130.10.GENE3D); IPR001680 (PFAM); PTHR45589 (PANTHER); IPR019775 (PROSITE_PATTERNS); IPR001680 (PROSITE_PROFILES); IPR001680 (PROSITE_PROFILES); IPR001680 (PROSITE_PROFILES); IPR017986 (PROSITE_PROFILES); IPR017986 (PROSITE_PROFILES); IPR036322 (SUPERFAMILY); IPR011047 (SUPERFAMILY)	F:GO:0005515	F:protein binding	AquScaffold_14	1525298	1525905	608	*	Natural_peak_6153	Exon (transcript:Aqu3.1.38690_001/Aqu3.1.38690_001, exon 10 of 32)	508	1519184	1527818	8635	2	transcript:Aqu3.1.38690_001	1913
Aqu3.1.38690_001	MAPKBP1	mitogen-activated protein kinase binding protein 1	mitogen-activated protein kinase-binding protein 1-like isoform X4	1	F:GO:0005515	F:protein binding			IPR015943 (G3DSA:2.130.10.GENE3D); IPR015943 (G3DSA:2.130.10.GENE3D); IPR015943 (G3DSA:2.130.10.GENE3D); IPR001680 (PFAM); PTHR45589 (PANTHER); IPR019775 (PROSITE_PATTERNS); IPR001680 (PROSITE_PROFILES); IPR001680 (PROSITE_PROFILES); IPR001680 (PROSITE_PROFILES); IPR017986 (PROSITE_PROFILES); IPR017986 (PROSITE_PROFILES); IPR036322 (SUPERFAMILY); IPR011047 (SUPERFAMILY)	F:GO:0005515	F:protein binding	AquScaffold_14	1526087	1526505	419	*	Natural_peak_6155	Exon (transcript:Aqu3.1.38690_001/Aqu3.1.38690_001, exon 8 of 32)	508	1519184	1527818	8635	2	transcript:Aqu3.1.38690_001	1313
Aqu3.1.38690_001	MAPKBP1	mitogen-activated protein kinase binding protein 1	mitogen-activated protein kinase-binding protein 1-like isoform X4	1	F:GO:0005515	F:protein binding			IPR015943 (G3DSA:2.130.10.GENE3D); IPR015943 (G3DSA:2.130.10.GENE3D); IPR015943 (G3DSA:2.130.10.GENE3D); IPR001680 (PFAM); PTHR45589 (PANTHER); IPR019775 (PROSITE_PATTERNS); IPR001680 (PROSITE_PROFILES); IPR001680 (PROSITE_PROFILES); IPR001680 (PROSITE_PROFILES); IPR017986 (PROSITE_PROFILES); IPR017986 (PROSITE_PROFILES); IPR036322 (SUPERFAMILY); IPR011047 (SUPERFAMILY)	F:GO:0005515	F:protein binding	AquScaffold_14	1527683	1528550	868	*	Natural_peak_6157	Promoter	508	1519184	1527818	8635	2	transcript:Aqu3.1.38690_001	0
Aqu3.1.38786_001			annexin A7-like	1	C:GO:0016021	C:integral component of membrane			no IPS match	no IPS match	no IPS match	AquScaffold_14	1217780	1218225	446	*	Natural_peak_6019	Promoter	508	1217519	1218139	621	2	transcript:Aqu3.1.38786_001	0
Aqu3.1.38788_001			kielin/chordin-like protein isoform X1	4	F:GO:0004867; C:GO:0005576; P:GO:0010951; C:GO:0016021	F:serine-type endopeptidase inhibitor activity; C:extracellular region; P:negative regulation of endopeptidase activity; C:integral component of membrane			IPR002223 (PRINTS); IPR036645 (G3DSA:4.10.75.GENE3D); IPR036880 (G3DSA:4.10.410.GENE3D); IPR008197 (PFAM); IPR000716 (PFAM); IPR036857 (G3DSA:4.10.800.GENE3D); IPR002919 (PFAM); IPR008037 (PFAM); IPR002223 (PFAM); IPR036857 (G3DSA:4.10.800.GENE3D); G3DSA:2.10.25.10 (GENE3D); PTHR12352:SF3 (PANTHER); PTHR12352 (PANTHER); PTHR12352 (PANTHER); PTHR12352:SF3 (PANTHER); IPR000716 (PROSITE_PATTERNS); IPR000716 (PROSITE_PATTERNS); IPR000716 (PROSITE_PATTERNS); IPR000716 (PROSITE_PATTERNS); IPR000716 (PROSITE_PATTERNS); IPR020901 (PROSITE_PATTERNS); IPR008197 (PROSITE_PROFILES); IPR008037 (PROSITE_PROFILES); IPR008037 (PROSITE_PROFILES); IPR008037 (PROSITE_PROFILES); IPR002223 (PROSITE_PROFILES); IPR008037 (PROSITE_PROFILES); IPR008197 (PROSITE_PROFILES); IPR008197 (PROSITE_PROFILES); IPR008037 (PROSITE_PROFILES); IPR008197 (PROSITE_PROFILES); IPR008197 (PROSITE_PROFILES); IPR000716 (PROSITE_PROFILES); IPR000716 (PROSITE_PROFILES); IPR008197 (PROSITE_PROFILES); IPR000716 (PROSITE_PROFILES); IPR000716 (PROSITE_PROFILES); IPR000716 (PROSITE_PROFILES); IPR000716 (PROSITE_PROFILES); IPR008037 (PROSITE_PROFILES); IPR000716 (CDD); IPR000716 (CDD); IPR002223 (CDD); IPR000716 (CDD); IPR000716 (CDD); IPR000716 (CDD); IPR036880 (SUPERFAMILY); SSF57603 (SUPERFAMILY); IPR036084 (SUPERFAMILY); SSF57603 (SUPERFAMILY); IPR036201 (SUPERFAMILY); IPR036857 (SUPERFAMILY); IPR036857 (SUPERFAMILY); IPR036201 (SUPERFAMILY); IPR036645 (SUPERFAMILY); IPR036857 (SUPERFAMILY); IPR036084 (SUPERFAMILY); IPR036084 (SUPERFAMILY); SSF57603 (SUPERFAMILY); SSF57603 (SUPERFAMILY); IPR036857 (SUPERFAMILY); IPR036857 (SUPERFAMILY)	F:GO:0004867; C:GO:0005576; F:GO:0030414	F:serine-type endopeptidase inhibitor activity; C:extracellular region; F:peptidase inhibitor activity	AquScaffold_14	1205937	1206313	377	*	Natural_peak_6013	Promoter	508	1206158	1214477	8320	1	transcript:Aqu3.1.38788_001	0
Aqu3.1.38788_001			kielin/chordin-like protein isoform X1	4	F:GO:0004867; C:GO:0005576; P:GO:0010951; C:GO:0016021	F:serine-type endopeptidase inhibitor activity; C:extracellular region; P:negative regulation of endopeptidase activity; C:integral component of membrane			IPR002223 (PRINTS); IPR036645 (G3DSA:4.10.75.GENE3D); IPR036880 (G3DSA:4.10.410.GENE3D); IPR008197 (PFAM); IPR000716 (PFAM); IPR036857 (G3DSA:4.10.800.GENE3D); IPR002919 (PFAM); IPR008037 (PFAM); IPR002223 (PFAM); IPR036857 (G3DSA:4.10.800.GENE3D); G3DSA:2.10.25.10 (GENE3D); PTHR12352:SF3 (PANTHER); PTHR12352 (PANTHER); PTHR12352 (PANTHER); PTHR12352:SF3 (PANTHER); IPR000716 (PROSITE_PATTERNS); IPR000716 (PROSITE_PATTERNS); IPR000716 (PROSITE_PATTERNS); IPR000716 (PROSITE_PATTERNS); IPR000716 (PROSITE_PATTERNS); IPR020901 (PROSITE_PATTERNS); IPR008197 (PROSITE_PROFILES); IPR008037 (PROSITE_PROFILES); IPR008037 (PROSITE_PROFILES); IPR008037 (PROSITE_PROFILES); IPR002223 (PROSITE_PROFILES); IPR008037 (PROSITE_PROFILES); IPR008197 (PROSITE_PROFILES); IPR008197 (PROSITE_PROFILES); IPR008037 (PROSITE_PROFILES); IPR008197 (PROSITE_PROFILES); IPR008197 (PROSITE_PROFILES); IPR000716 (PROSITE_PROFILES); IPR000716 (PROSITE_PROFILES); IPR008197 (PROSITE_PROFILES); IPR000716 (PROSITE_PROFILES); IPR000716 (PROSITE_PROFILES); IPR000716 (PROSITE_PROFILES); IPR000716 (PROSITE_PROFILES); IPR008037 (PROSITE_PROFILES); IPR000716 (CDD); IPR000716 (CDD); IPR002223 (CDD); IPR000716 (CDD); IPR000716 (CDD); IPR000716 (CDD); IPR036880 (SUPERFAMILY); SSF57603 (SUPERFAMILY); IPR036084 (SUPERFAMILY); SSF57603 (SUPERFAMILY); IPR036201 (SUPERFAMILY); IPR036857 (SUPERFAMILY); IPR036857 (SUPERFAMILY); IPR036201 (SUPERFAMILY); IPR036645 (SUPERFAMILY); IPR036857 (SUPERFAMILY); IPR036084 (SUPERFAMILY); IPR036084 (SUPERFAMILY); SSF57603 (SUPERFAMILY); SSF57603 (SUPERFAMILY); IPR036857 (SUPERFAMILY); IPR036857 (SUPERFAMILY)	F:GO:0004867; C:GO:0005576; F:GO:0030414	F:serine-type endopeptidase inhibitor activity; C:extracellular region; F:peptidase inhibitor activity	AquScaffold_14	1211278	1211946	669	*	Natural_peak_6015	Exon (transcript:Aqu3.1.38788_001/Aqu3.1.38788_001, exon 21 of 35)	508	1206158	1214477	8320	1	transcript:Aqu3.1.38788_001	5120
Aqu3.1.38788_001			kielin/chordin-like protein isoform X1	4	F:GO:0004867; C:GO:0005576; P:GO:0010951; C:GO:0016021	F:serine-type endopeptidase inhibitor activity; C:extracellular region; P:negative regulation of endopeptidase activity; C:integral component of membrane			IPR002223 (PRINTS); IPR036645 (G3DSA:4.10.75.GENE3D); IPR036880 (G3DSA:4.10.410.GENE3D); IPR008197 (PFAM); IPR000716 (PFAM); IPR036857 (G3DSA:4.10.800.GENE3D); IPR002919 (PFAM); IPR008037 (PFAM); IPR002223 (PFAM); IPR036857 (G3DSA:4.10.800.GENE3D); G3DSA:2.10.25.10 (GENE3D); PTHR12352:SF3 (PANTHER); PTHR12352 (PANTHER); PTHR12352 (PANTHER); PTHR12352:SF3 (PANTHER); IPR000716 (PROSITE_PATTERNS); IPR000716 (PROSITE_PATTERNS); IPR000716 (PROSITE_PATTERNS); IPR000716 (PROSITE_PATTERNS); IPR000716 (PROSITE_PATTERNS); IPR020901 (PROSITE_PATTERNS); IPR008197 (PROSITE_PROFILES); IPR008037 (PROSITE_PROFILES); IPR008037 (PROSITE_PROFILES); IPR008037 (PROSITE_PROFILES); IPR002223 (PROSITE_PROFILES); IPR008037 (PROSITE_PROFILES); IPR008197 (PROSITE_PROFILES); IPR008197 (PROSITE_PROFILES); IPR008037 (PROSITE_PROFILES); IPR008197 (PROSITE_PROFILES); IPR008197 (PROSITE_PROFILES); IPR000716 (PROSITE_PROFILES); IPR000716 (PROSITE_PROFILES); IPR008197 (PROSITE_PROFILES); IPR000716 (PROSITE_PROFILES); IPR000716 (PROSITE_PROFILES); IPR000716 (PROSITE_PROFILES); IPR000716 (PROSITE_PROFILES); IPR008037 (PROSITE_PROFILES); IPR000716 (CDD); IPR000716 (CDD); IPR002223 (CDD); IPR000716 (CDD); IPR000716 (CDD); IPR000716 (CDD); IPR036880 (SUPERFAMILY); SSF57603 (SUPERFAMILY); IPR036084 (SUPERFAMILY); SSF57603 (SUPERFAMILY); IPR036201 (SUPERFAMILY); IPR036857 (SUPERFAMILY); IPR036857 (SUPERFAMILY); IPR036201 (SUPERFAMILY); IPR036645 (SUPERFAMILY); IPR036857 (SUPERFAMILY); IPR036084 (SUPERFAMILY); IPR036084 (SUPERFAMILY); SSF57603 (SUPERFAMILY); SSF57603 (SUPERFAMILY); IPR036857 (SUPERFAMILY); IPR036857 (SUPERFAMILY)	F:GO:0004867; C:GO:0005576; F:GO:0030414	F:serine-type endopeptidase inhibitor activity; C:extracellular region; F:peptidase inhibitor activity	AquScaffold_14	1207325	1208429	1105	*	Natural_peak_6014	Exon (transcript:Aqu3.1.38788_001/Aqu3.1.38788_001, exon 5 of 35)	508	1206158	1214477	8320	1	transcript:Aqu3.1.38788_001	1167
Aqu3.1.38797_001	GALNT	polypeptide N-acetylgalactosaminyltransferase [EC:2.4.1.41]	Polypeptide N-acetylgalactosaminyltransferase 2	5	C:GO:0000139; P:GO:0006486; C:GO:0016021; F:GO:0016757; F:GO:0030246	C:Golgi membrane; P:protein glycosylation; C:integral component of membrane; F:transferase activity, transferring glycosyl groups; F:carbohydrate binding			IPR001173 (PFAM); IPR029044 (G3DSA:3.90.550.GENE3D); G3DSA:2.80.10.50 (GENE3D); PTHR11675 (PANTHER); IPR000772 (PROSITE_PROFILES); cd02510 (CDD); IPR000772 (CDD); IPR029044 (SUPERFAMILY); IPR035992 (SUPERFAMILY)	no GO terms	no GO terms	AquScaffold_14	1182380	1182758	379	*	Natural_peak_6001	Exon (transcript:Aqu3.1.38798_001/Aqu3.1.38798_001, exon 13 of 19)	508	1184653	1190772	6120	1	transcript:Aqu3.1.38797_001	-1895
Aqu3.1.38797_001	GALNT	polypeptide N-acetylgalactosaminyltransferase [EC:2.4.1.41]	Polypeptide N-acetylgalactosaminyltransferase 2	5	C:GO:0000139; P:GO:0006486; C:GO:0016021; F:GO:0016757; F:GO:0030246	C:Golgi membrane; P:protein glycosylation; C:integral component of membrane; F:transferase activity, transferring glycosyl groups; F:carbohydrate binding			IPR001173 (PFAM); IPR029044 (G3DSA:3.90.550.GENE3D); G3DSA:2.80.10.50 (GENE3D); PTHR11675 (PANTHER); IPR000772 (PROSITE_PROFILES); cd02510 (CDD); IPR000772 (CDD); IPR029044 (SUPERFAMILY); IPR035992 (SUPERFAMILY)	no GO terms	no GO terms	AquScaffold_14	1188016	1188280	265	*	Natural_peak_6004	Exon (transcript:Aqu3.1.38797_001/Aqu3.1.38797_001, exon 7 of 12)	508	1184653	1190772	6120	1	transcript:Aqu3.1.38797_001	3363
Aqu3.1.38797_001	GALNT	polypeptide N-acetylgalactosaminyltransferase [EC:2.4.1.41]	Polypeptide N-acetylgalactosaminyltransferase 2	5	C:GO:0000139; P:GO:0006486; C:GO:0016021; F:GO:0016757; F:GO:0030246	C:Golgi membrane; P:protein glycosylation; C:integral component of membrane; F:transferase activity, transferring glycosyl groups; F:carbohydrate binding			IPR001173 (PFAM); IPR029044 (G3DSA:3.90.550.GENE3D); G3DSA:2.80.10.50 (GENE3D); PTHR11675 (PANTHER); IPR000772 (PROSITE_PROFILES); cd02510 (CDD); IPR000772 (CDD); IPR029044 (SUPERFAMILY); IPR035992 (SUPERFAMILY)	no GO terms	no GO terms	AquScaffold_14	1180440	1180895	456	*	Natural_peak_5999	Exon (transcript:Aqu3.1.38798_001/Aqu3.1.38798_001, exon 7 of 19)	508	1184653	1190772	6120	1	transcript:Aqu3.1.38797_001	-3758
Aqu3.1.38797_001	GALNT	polypeptide N-acetylgalactosaminyltransferase [EC:2.4.1.41]	Polypeptide N-acetylgalactosaminyltransferase 2	5	C:GO:0000139; P:GO:0006486; C:GO:0016021; F:GO:0016757; F:GO:0030246	C:Golgi membrane; P:protein glycosylation; C:integral component of membrane; F:transferase activity, transferring glycosyl groups; F:carbohydrate binding			IPR001173 (PFAM); IPR029044 (G3DSA:3.90.550.GENE3D); G3DSA:2.80.10.50 (GENE3D); PTHR11675 (PANTHER); IPR000772 (PROSITE_PROFILES); cd02510 (CDD); IPR000772 (CDD); IPR029044 (SUPERFAMILY); IPR035992 (SUPERFAMILY)	no GO terms	no GO terms	AquScaffold_14	1186412	1187173	762	*	Natural_peak_6003	Exon (transcript:Aqu3.1.38797_001/Aqu3.1.38797_001, exon 2 of 12)	508	1184653	1190772	6120	1	transcript:Aqu3.1.38797_001	1759
Aqu3.1.38797_001	GALNT	polypeptide N-acetylgalactosaminyltransferase [EC:2.4.1.41]	Polypeptide N-acetylgalactosaminyltransferase 2	5	C:GO:0000139; P:GO:0006486; C:GO:0016021; F:GO:0016757; F:GO:0030246	C:Golgi membrane; P:protein glycosylation; C:integral component of membrane; F:transferase activity, transferring glycosyl groups; F:carbohydrate binding			IPR001173 (PFAM); IPR029044 (G3DSA:3.90.550.GENE3D); G3DSA:2.80.10.50 (GENE3D); PTHR11675 (PANTHER); IPR000772 (PROSITE_PROFILES); cd02510 (CDD); IPR000772 (CDD); IPR029044 (SUPERFAMILY); IPR035992 (SUPERFAMILY)	no GO terms	no GO terms	AquScaffold_14	1181042	1181349	308	*	Natural_peak_6000	Exon (transcript:Aqu3.1.38798_001/Aqu3.1.38798_001, exon 9 of 19)	508	1184653	1190772	6120	1	transcript:Aqu3.1.38797_001	-3304
Aqu3.1.38798_001	JAK1	Janus kinase 1 [EC:2.7.10.2]	tyrosine-protein kinase ZAP-70	4	F:GO:0004715; F:GO:0005524; C:GO:0005856; P:GO:0018108	F:non-membrane spanning protein tyrosine kinase activity; F:ATP binding; C:cytoskeleton; P:peptidyl-tyrosine phosphorylation	EC:2.7.10; EC:2.7.10.2	Transferring phosphorus-containing groups; Non-specific protein-tyrosine kinase	IPR001245 (PRINTS); IPR019748 (PFAM); IPR001245 (PFAM); IPR036860 (G3DSA:3.30.505.GENE3D); IPR000980 (PFAM); G3DSA:1.10.510.10 (GENE3D); PTHR24418 (PANTHER); IPR017441 (PROSITE_PATTERNS); IPR008266 (PROSITE_PATTERNS); IPR000980 (PROSITE_PROFILES); IPR000299 (PROSITE_PROFILES); IPR000719 (PROSITE_PROFILES); IPR019748 (CDD); cd00192 (CDD); IPR035963 (SUPERFAMILY); IPR036860 (SUPERFAMILY); IPR011009 (SUPERFAMILY)	F:GO:0004672; F:GO:0005524; C:GO:0005856; P:GO:0006468	F:protein kinase activity; F:ATP binding; C:cytoskeleton; P:protein phosphorylation	AquScaffold_14	1173066	1173654	589	*	Natural_peak_5996	Intron (transcript:Aqu3.1.38799_001/Aqu3.1.38799_001, intron 9 of 9)	508	1175896	1184619	8724	1	transcript:Aqu3.1.38798_001	-2242
Aqu3.1.38798_001	JAK1	Janus kinase 1 [EC:2.7.10.2]	tyrosine-protein kinase ZAP-70	4	F:GO:0004715; F:GO:0005524; C:GO:0005856; P:GO:0018108	F:non-membrane spanning protein tyrosine kinase activity; F:ATP binding; C:cytoskeleton; P:peptidyl-tyrosine phosphorylation	EC:2.7.10; EC:2.7.10.2	Transferring phosphorus-containing groups; Non-specific protein-tyrosine kinase	IPR001245 (PRINTS); IPR019748 (PFAM); IPR001245 (PFAM); IPR036860 (G3DSA:3.30.505.GENE3D); IPR000980 (PFAM); G3DSA:1.10.510.10 (GENE3D); PTHR24418 (PANTHER); IPR017441 (PROSITE_PATTERNS); IPR008266 (PROSITE_PATTERNS); IPR000980 (PROSITE_PROFILES); IPR000299 (PROSITE_PROFILES); IPR000719 (PROSITE_PROFILES); IPR019748 (CDD); cd00192 (CDD); IPR035963 (SUPERFAMILY); IPR036860 (SUPERFAMILY); IPR011009 (SUPERFAMILY)	F:GO:0004672; F:GO:0005524; C:GO:0005856; P:GO:0006468	F:protein kinase activity; F:ATP binding; C:cytoskeleton; P:protein phosphorylation	AquScaffold_14	1175778	1176265	488	*	Natural_peak_5997	Promoter	508	1175896	1184619	8724	1	transcript:Aqu3.1.38798_001	0
Aqu3.1.38798_001	JAK1	Janus kinase 1 [EC:2.7.10.2]	tyrosine-protein kinase ZAP-70	4	F:GO:0004715; F:GO:0005524; C:GO:0005856; P:GO:0018108	F:non-membrane spanning protein tyrosine kinase activity; F:ATP binding; C:cytoskeleton; P:peptidyl-tyrosine phosphorylation	EC:2.7.10; EC:2.7.10.2	Transferring phosphorus-containing groups; Non-specific protein-tyrosine kinase	IPR001245 (PRINTS); IPR019748 (PFAM); IPR001245 (PFAM); IPR036860 (G3DSA:3.30.505.GENE3D); IPR000980 (PFAM); G3DSA:1.10.510.10 (GENE3D); PTHR24418 (PANTHER); IPR017441 (PROSITE_PATTERNS); IPR008266 (PROSITE_PATTERNS); IPR000980 (PROSITE_PROFILES); IPR000299 (PROSITE_PROFILES); IPR000719 (PROSITE_PROFILES); IPR019748 (CDD); cd00192 (CDD); IPR035963 (SUPERFAMILY); IPR036860 (SUPERFAMILY); IPR011009 (SUPERFAMILY)	F:GO:0004672; F:GO:0005524; C:GO:0005856; P:GO:0006468	F:protein kinase activity; F:ATP binding; C:cytoskeleton; P:protein phosphorylation	AquScaffold_14	1169975	1172144	2170	*	Natural_peak_5995	Exon (transcript:Aqu3.1.38799_001/Aqu3.1.38799_001, exon 9 of 10)	508	1175896	1184619	8724	1	transcript:Aqu3.1.38798_001	-3752
Aqu3.1.38798_001	JAK1	Janus kinase 1 [EC:2.7.10.2]	tyrosine-protein kinase ZAP-70	4	F:GO:0004715; F:GO:0005524; C:GO:0005856; P:GO:0018108	F:non-membrane spanning protein tyrosine kinase activity; F:ATP binding; C:cytoskeleton; P:peptidyl-tyrosine phosphorylation	EC:2.7.10; EC:2.7.10.2	Transferring phosphorus-containing groups; Non-specific protein-tyrosine kinase	IPR001245 (PRINTS); IPR019748 (PFAM); IPR001245 (PFAM); IPR036860 (G3DSA:3.30.505.GENE3D); IPR000980 (PFAM); G3DSA:1.10.510.10 (GENE3D); PTHR24418 (PANTHER); IPR017441 (PROSITE_PATTERNS); IPR008266 (PROSITE_PATTERNS); IPR000980 (PROSITE_PROFILES); IPR000299 (PROSITE_PROFILES); IPR000719 (PROSITE_PROFILES); IPR019748 (CDD); cd00192 (CDD); IPR035963 (SUPERFAMILY); IPR036860 (SUPERFAMILY); IPR011009 (SUPERFAMILY)	F:GO:0004672; F:GO:0005524; C:GO:0005856; P:GO:0006468	F:protein kinase activity; F:ATP binding; C:cytoskeleton; P:protein phosphorylation	AquScaffold_14	1177609	1178233	625	*	Natural_peak_5998	Exon (transcript:Aqu3.1.38798_001/Aqu3.1.38798_001, exon 3 of 19)	508	1175896	1184619	8724	1	transcript:Aqu3.1.38798_001	1713
Aqu3.1.38823_001	GABBR	gamma-aminobutyric acid type B receptor	gamma-aminobutyric acid type B receptor subunit 2-like	3	F:GO:0004965; P:GO:0007186; C:GO:0016021	F:G protein-coupled GABA receptor activity; P:G protein-coupled receptor signaling pathway; C:integral component of membrane			PR01177 (PRINTS); PR01176 (PRINTS); G3DSA:3.40.50.2300 (GENE3D); IPR017978 (PFAM); IPR001828 (PFAM); G3DSA:3.40.50.2300 (GENE3D); IPR002455 (PANTHER); IPR017978 (PROSITE_PROFILES); cd15047 (CDD); IPR028082 (SUPERFAMILY)	F:GO:0004930; F:GO:0004965; P:GO:0007186; C:GO:0016021	F:G protein-coupled receptor activity; F:G protein-coupled GABA receptor activity; P:G protein-coupled receptor signaling pathway; C:integral component of membrane	AquScaffold_14	1074432	1075031	600	*	Natural_peak_5955	Exon (transcript:Aqu3.1.38823_001/Aqu3.1.38823_001, exon 10 of 17)	508	1071728	1080295	8568	2	transcript:Aqu3.1.38823_001	5264
Aqu3.1.38823_001	GABBR	gamma-aminobutyric acid type B receptor	gamma-aminobutyric acid type B receptor subunit 2-like	3	F:GO:0004965; P:GO:0007186; C:GO:0016021	F:G protein-coupled GABA receptor activity; P:G protein-coupled receptor signaling pathway; C:integral component of membrane			PR01177 (PRINTS); PR01176 (PRINTS); G3DSA:3.40.50.2300 (GENE3D); IPR017978 (PFAM); IPR001828 (PFAM); G3DSA:3.40.50.2300 (GENE3D); IPR002455 (PANTHER); IPR017978 (PROSITE_PROFILES); cd15047 (CDD); IPR028082 (SUPERFAMILY)	F:GO:0004930; F:GO:0004965; P:GO:0007186; C:GO:0016021	F:G protein-coupled receptor activity; F:G protein-coupled GABA receptor activity; P:G protein-coupled receptor signaling pathway; C:integral component of membrane	AquScaffold_14	1079486	1080416	931	*	Natural_peak_5958	Promoter	508	1071728	1080295	8568	2	transcript:Aqu3.1.38823_001	0
Aqu3.1.38823_001	GABBR	gamma-aminobutyric acid type B receptor	gamma-aminobutyric acid type B receptor subunit 2-like	3	F:GO:0004965; P:GO:0007186; C:GO:0016021	F:G protein-coupled GABA receptor activity; P:G protein-coupled receptor signaling pathway; C:integral component of membrane			PR01177 (PRINTS); PR01176 (PRINTS); G3DSA:3.40.50.2300 (GENE3D); IPR017978 (PFAM); IPR001828 (PFAM); G3DSA:3.40.50.2300 (GENE3D); IPR002455 (PANTHER); IPR017978 (PROSITE_PROFILES); cd15047 (CDD); IPR028082 (SUPERFAMILY)	F:GO:0004930; F:GO:0004965; P:GO:0007186; C:GO:0016021	F:G protein-coupled receptor activity; F:G protein-coupled GABA receptor activity; P:G protein-coupled receptor signaling pathway; C:integral component of membrane	AquScaffold_14	1076007	1076572	566	*	Natural_peak_5956	Exon (transcript:Aqu3.1.38823_001/Aqu3.1.38823_001, exon 9 of 17)	508	1071728	1080295	8568	2	transcript:Aqu3.1.38823_001	3723
Aqu3.1.38823_001	GABBR	gamma-aminobutyric acid type B receptor	gamma-aminobutyric acid type B receptor subunit 2-like	3	F:GO:0004965; P:GO:0007186; C:GO:0016021	F:G protein-coupled GABA receptor activity; P:G protein-coupled receptor signaling pathway; C:integral component of membrane			PR01177 (PRINTS); PR01176 (PRINTS); G3DSA:3.40.50.2300 (GENE3D); IPR017978 (PFAM); IPR001828 (PFAM); G3DSA:3.40.50.2300 (GENE3D); IPR002455 (PANTHER); IPR017978 (PROSITE_PROFILES); cd15047 (CDD); IPR028082 (SUPERFAMILY)	F:GO:0004930; F:GO:0004965; P:GO:0007186; C:GO:0016021	F:G protein-coupled receptor activity; F:G protein-coupled GABA receptor activity; P:G protein-coupled receptor signaling pathway; C:integral component of membrane	AquScaffold_14	1078317	1079104	788	*	Natural_peak_5957	Intron (transcript:Aqu3.1.38823_001/Aqu3.1.38823_001, intron 4 of 16)	508	1071728	1080295	8568	2	transcript:Aqu3.1.38823_001	1191
Aqu3.1.39113_001	PPT	palmitoyl-protein thioesterase [EC:3.1.2.22]	palmitoyl-protein thioesterase 1-like	4	P:GO:0002084; C:GO:0005764; P:GO:0006898; F:GO:0008474	P:protein depalmitoylation; C:lysosome; P:receptor-mediated endocytosis; F:palmitoyl-(protein) hydrolase activity	EC:3.1.2.22	Palmitoyl-protein hydrolase	IPR002472 (PRINTS); IPR029058 (G3DSA:3.40.50.GENE3D); IPR002472 (PFAM); PTHR11247 (PANTHER); IPR030294 (PTHR11247:PANTHER); IPR029058 (SUPERFAMILY)	P:GO:0002084; F:GO:0008474; F:GO:0098599	P:protein depalmitoylation; F:palmitoyl-(protein) hydrolase activity; F:palmitoyl hydrolase activity	AquScaffold_1313	994602	995516	915	*	Natural_peak_4960	Promoter	450	994957	996110	1154	1	transcript:Aqu3.1.39113_001	0
Aqu3.1.39117_001	DVL	segment polarity protein dishevelled	segment polarity protein dishevelled homolog DVL-3-like isoform X2	3	F:GO:0005515; P:GO:0016055; P:GO:0035556	F:protein binding; P:Wnt signaling pathway; P:intracellular signal transduction			IPR008339 (PRINTS); IPR038207 (G3DSA:3.10.20.GENE3D); IPR001158 (PFAM); IPR036388 (G3DSA:1.10.10.GENE3D); G3DSA:2.30.42.10 (GENE3D); IPR001478 (PFAM); IPR000591 (PFAM); IPR015506 (PANTHER); IPR008342 (PTHR10878:PANTHER); IPR015506 (PANTHER); IPR008342 (PTHR10878:PANTHER); IPR001158 (PROSITE_PROFILES); IPR000591 (PROSITE_PROFILES); IPR001478 (PROSITE_PROFILES); cd04438 (CDD); cd00992 (CDD); IPR036390 (SUPERFAMILY); IPR029071 (SUPERFAMILY); IPR036034 (SUPERFAMILY)	F:GO:0005515; P:GO:0016055; P:GO:0035556	F:protein binding; P:Wnt signaling pathway; P:intracellular signal transduction	AquScaffold_1313	984807	985281	475	*	Natural_peak_4955	Promoter	450	978355	985187	6833	2	transcript:Aqu3.1.39117_001	0
Aqu3.1.39117_001	DVL	segment polarity protein dishevelled	segment polarity protein dishevelled homolog DVL-3-like isoform X2	3	F:GO:0005515; P:GO:0016055; P:GO:0035556	F:protein binding; P:Wnt signaling pathway; P:intracellular signal transduction			IPR008339 (PRINTS); IPR038207 (G3DSA:3.10.20.GENE3D); IPR001158 (PFAM); IPR036388 (G3DSA:1.10.10.GENE3D); G3DSA:2.30.42.10 (GENE3D); IPR001478 (PFAM); IPR000591 (PFAM); IPR015506 (PANTHER); IPR008342 (PTHR10878:PANTHER); IPR015506 (PANTHER); IPR008342 (PTHR10878:PANTHER); IPR001158 (PROSITE_PROFILES); IPR000591 (PROSITE_PROFILES); IPR001478 (PROSITE_PROFILES); cd04438 (CDD); cd00992 (CDD); IPR036390 (SUPERFAMILY); IPR029071 (SUPERFAMILY); IPR036034 (SUPERFAMILY)	F:GO:0005515; P:GO:0016055; P:GO:0035556	F:protein binding; P:Wnt signaling pathway; P:intracellular signal transduction	AquScaffold_1313	987930	988825	896	*	Natural_peak_4956	Exon (transcript:Aqu3.1.39116_001/Aqu3.1.39116_001, exon 8 of 11)	450	978355	985187	6833	2	transcript:Aqu3.1.39117_001	-2743
Aqu3.1.39126_001			interferon regulatory factor 4-like	4	F:GO:0003700; F:GO:0005515; P:GO:0006355; F:GO:0044212	F:DNA-binding transcription factor activity; F:protein binding; P:regulation of transcription, DNA-templated; F:transcription regulatory region DNA binding			IPR001346 (PRINTS); IPR036388 (G3DSA:1.10.10.GENE3D); IPR017855 (G3DSA:2.60.200.GENE3D); IPR019471 (PFAM); IPR001346 (PFAM); IPR001346 (PANTHER); IPR019817 (PROSITE_PATTERNS); IPR001346 (PROSITE_PROFILES); IPR001346 (CDD); IPR036390 (SUPERFAMILY); IPR008984 (SUPERFAMILY)	F:GO:0003700; F:GO:0005515; P:GO:0006355; F:GO:0044212	F:DNA-binding transcription factor activity; F:protein binding; P:regulation of transcription, DNA-templated; F:transcription regulatory region DNA binding	AquScaffold_1313	947972	948605	634	*	Natural_peak_4932	Promoter	450	948045	955654	7610	1	transcript:Aqu3.1.39126_001	0
Aqu3.1.39126_001			interferon regulatory factor 4-like	4	F:GO:0003700; F:GO:0005515; P:GO:0006355; F:GO:0044212	F:DNA-binding transcription factor activity; F:protein binding; P:regulation of transcription, DNA-templated; F:transcription regulatory region DNA binding			IPR001346 (PRINTS); IPR036388 (G3DSA:1.10.10.GENE3D); IPR017855 (G3DSA:2.60.200.GENE3D); IPR019471 (PFAM); IPR001346 (PFAM); IPR001346 (PANTHER); IPR019817 (PROSITE_PATTERNS); IPR001346 (PROSITE_PROFILES); IPR001346 (CDD); IPR036390 (SUPERFAMILY); IPR008984 (SUPERFAMILY)	F:GO:0003700; F:GO:0005515; P:GO:0006355; F:GO:0044212	F:DNA-binding transcription factor activity; F:protein binding; P:regulation of transcription, DNA-templated; F:transcription regulatory region DNA binding	AquScaffold_1313	948799	949083	285	*	Natural_peak_4933	Intron (transcript:Aqu3.1.39126_001/Aqu3.1.39126_001, intron 1 of 9)	450	948045	955654	7610	1	transcript:Aqu3.1.39126_001	754
Aqu3.1.39126_001			interferon regulatory factor 4-like	4	F:GO:0003700; F:GO:0005515; P:GO:0006355; F:GO:0044212	F:DNA-binding transcription factor activity; F:protein binding; P:regulation of transcription, DNA-templated; F:transcription regulatory region DNA binding			IPR001346 (PRINTS); IPR036388 (G3DSA:1.10.10.GENE3D); IPR017855 (G3DSA:2.60.200.GENE3D); IPR019471 (PFAM); IPR001346 (PFAM); IPR001346 (PANTHER); IPR019817 (PROSITE_PATTERNS); IPR001346 (PROSITE_PROFILES); IPR001346 (CDD); IPR036390 (SUPERFAMILY); IPR008984 (SUPERFAMILY)	F:GO:0003700; F:GO:0005515; P:GO:0006355; F:GO:0044212	F:DNA-binding transcription factor activity; F:protein binding; P:regulation of transcription, DNA-templated; F:transcription regulatory region DNA binding	AquScaffold_1313	951814	952094	281	*	Natural_peak_4935	Exon (transcript:Aqu3.1.39126_001/Aqu3.1.39126_001, exon 5 of 10)	450	948045	955654	7610	1	transcript:Aqu3.1.39126_001	3769
